# Discovery and prioritization of variants and genes for kidney function in >1.2 million individuals

**DOI:** 10.1101/2020.09.04.283713

**Authors:** Kira J Stanzick, Yong Li, Mathias Gorski, Matthias Wuttke, Cristian Pattaro, Anna Köttgen, Klaus J Stark, Iris M Heid, Thomas W Winkler

## Abstract

Chronic kidney disease (CKD) has a complex genetic underpinning. Genome-wide association studies (GWAS) of CKD-defining glomerular filtration rate (GFR) have identified hundreds of loci, but prioritization of variants and genes is challenging. To expand and refine GWAS discovery, we meta-analyzed GWAS data for creatinine-based estimated GFR (eGFRcrea) from the Chronic Kidney Disease Genetics Consortium (CKDGen, n=765,348, trans-ethnic) and UK Biobank (UKB, n=436,581, Europeans). The results (i) extend the number of eGFRcrea loci (424 loci; 201 novel; 8.9% eGFRcrea variance explained by 634 independent signals); (ii) improve fine-mapping resolution (138 99% credible sets with ≤5 variants, 44 single-variant sets); (iii) ascertain likely kidney function relevance for 343 loci (consistent association with alternative biomarkers); and (iv) highlight 34 genes with strong evidence by a systematic Gene PrioritiSation (GPS). We provide a sortable, searchable and customizable GPS tool to navigate through the *in silico* functional evidence and select relevant targets for functional investigations.

## Supplementary Tables for "Discovery and prioritization of variants and genes for kidney function in >1.2 million individuals" (part 1 of 3)

### Sheet: ST1 lead variants
Supplementary Table 1. Association statistics for lead variants of 424 genome-wide significant (P<5x10e-8) eGFRcrea loci. For the 424 identified eGFRcrea locus lead variants, the table shows association results from the primary meta-analysis (n = 1,201,909) and separately for UKB (n = 436,581, European-only) and CKDGen (n = 765,348, trans-ethnic, Wuttke et al.). All analyses were conducted on log(eGFRcrea). All effect sizes and allele frequencies were alligned to the eGFRcrea decreasing alleles. Abbreviations: Locus_id: Locus identified ('n' for novel, 'k' for known), Novel: Yes/No defined by comparsion with the results by Wuttke et al; LocusCoordinates: Chromosomal base positions for first and last genome-wide significant variants +/-250kb, EA: Effect allele (eGFRcrea decreasing), OA: Other allele, EAF: Effect allele frequency, BETA: Genetic effect, SE: Standard error, P: Association P value, N: Sample size, MAC: Minor allele count, Gene: Nearest gene
									Primary meta (UKB + CKDGen)						UKB				CKDGen (Wuttke et al)
Locus_id	Novel	RSID	chr	pos (b37)	LocusCoordinates	Gene	EA	OA	EAF	BETA	SE	P	N	MAC	EAF	BETA	SE	P	EAF	BETA	SE	P
k1	no	rs2433601	15	45716425	15:45113112_46383362	SPATA5L1	C	T	0.3982	-0.009	0.0003	1.13e-262	1201820	957129	0.370069	-0.00957725	0.000330128	4.82498e-185	0.42	-0.0085	0.0003	1.78e-139
k2	no	rs77924615	16	20392332	16:20066843_21342051	PDILT	G	A	0.8014	-0.0106	0.0003	8.53e-223	1158670	460224	0.803004	-0.0114091	0.000403164	3.5586e-176	0.8	-0.0098	0.0004	1.45e-138
k3	no	rs28817415	4	77401452	4:76763191_77957209	SHROOM3	T	C	0.425	-0.0078	0.0003	2.41e-206	1201870	1.02159e+06	0.455184	-0.00843888	0.00031863	1.44706e-154	0.4	-0.0073	0.0003	3.49e-120
k4	no	rs10224210	7	151413194	7:151097952_151716242	PRKAG2	C	T	0.2773	-0.0078	0.0003	1.57e-139	978562	542710	0.283291	-0.00862012	0.000353032	1.11891e-131	0.27	-0.0068	0.0004	2.422e-64
k5	no	rs10866705	5	176801131	5:176227828_177199352	RGS14	C	A	0.2606	-0.0063	0.0003	2.24e-120	1186370	618336	0.245284	-0.00687824	0.000370346	5.36942e-77	0.27	-0.006	0.0003	7.492e-68
k6	no	rs1047891	2	211540507	2:210454200_212524447	CPS1	A	C	0.3044	-0.007	0.0003	4.91e-116	1158670	705398	0.315687	-0.00733308	0.00034156	3.01011e-102	0.29	-0.0065	0.0004	1.181e-75
k7	no	rs9895661	17	59456589	17:58167413_59778544	BCAS3	C	T	0.2302	-0.0077	0.0003	2.51e-114	1191460	548548	0.170922	-0.0086613	0.000422244	1.66362e-93	0.28	-0.0069	0.0004	2.49e-71
k8	no	rs35969577	5	39401384	5:38911807_40467324	DAB2	T	G	0.3946	-0.0056	0.0003	1.14e-106	1159620	915172	0.412781	-0.00653997	0.000323401	6.21302e-91	0.38	-0.0049	0.0003	2.669e-50
k9	no	rs963837	11	30749090	11:30014486_32043265	DCDC5	T	C	0.5595	-0.0055	0.0003	9.85e-102	1154860	1.01743e+06	0.546871	-0.00517645	0.000318875	2.92428e-59	0.57	-0.0057	0.0003	4.324e-73
k10	no	rs62435145	7	1286567	7:750625_1581920	UNCX	T	G	0.6447	-0.0066	0.0003	8.01e-99	1057620	751545	0.690608	-0.00702026	0.000354553	2.95829e-87	0.59	-0.006	0.0004	2.252e-59
k11	no	rs3119304	6	160628557	6:160047818_161413074	SLC22A2	C	T	0.1206	-0.0084	0.0004	1.07e-96	1158180	279353	0.130922	-0.00832367	0.000475642	1.43611e-68	0.11	-0.0085	0.0005	2.605e-59
k12	no	rs881858	6	43806609	6:42967239_44281083	LOC100132354	A	G	0.7032	-0.0054	0.0003	5.1e-93	1195490	709643	0.69376	-0.00538529	0.000344029	3.13911e-55	0.71	-0.0054	0.0003	2.924e-55
k13	no	rs1260326	2	27730940	2:26852844_28782309	GCKR	C	T	0.5909	-0.005	0.0003	3.12e-84	1150400	941257	0.604611	-0.00562604	0.000324586	2.65332e-67	0.58	-0.0045	0.0003	3.515e-46
k14	no	rs10206899	2	73900900	2:73279077_74370961	ALMS1P	T	C	0.7745	-0.0063	0.0003	3.32e-84	1040520	469275	0.778988	-0.00666665	0.000382764	6.11616e-68	0.77	-0.0059	0.0004	5.432e-48
k15	no	rs34861762	8	23748420	8:23362691_24292906	STC1	T	C	0.4006	-0.0048	0.0003	7.42e-79	1201860	962930	0.413612	-0.00546262	0.000322467	2.27838e-64	0.39	-0.0043	0.0003	4.06e-41
k16	no	rs8096658	18	77156537	18:76900335_78012141	NFATC1	G	C	0.4723	-0.0054	0.0003	1.88e-75	1059950	1.00123e+06	0.48766	-0.0056795	0.000321608	8.56824e-70	0.45	-0.005	0.0004	3.149e-44
k17	no	rs8101667	19	33402419	19:32779646_33757781	CEP89	C	T	0.6316	-0.0047	0.0003	2.63e-73	1201920	885575	0.660442	-0.00516145	0.000335673	2.35619e-53	0.61	-0.0044	0.0003	9.349e-44
k18	no	rs10746942	9	71434465	9:70791532_71879914	PIP5K1B	G	A	0.3679	-0.0047	0.0003	1.64e-72	1187900	874057	0.377996	-0.00497519	0.000328032	5.86716e-52	0.36	-0.0044	0.0003	1.759e-43
k19	no	rs2338796	17	37555627	17:36815515_38720126	FBXL20	G	A	0.3297	-0.0046	0.0003	4.16e-70	1177720	776589	0.329237	-0.0048248	0.000338932	5.53074e-46	0.33	-0.0045	0.0003	4.316e-41
k20	no	rs10851885	15	76304503	15:74211720_77503196	NRG4	G	A	0.2485	-0.0056	0.0003	4e-69	1030720	512268	0.256269	-0.00608161	0.000367964	2.31743e-61	0.24	-0.005	0.0004	4.511e-35
k21	no	rs7630893	3	141759380	3:140813953_142331390	TFDP2	T	C	0.722	-0.0045	0.0003	4.78e-63	1201810	668206	0.724962	-0.00475628	0.000356267	1.17909e-40	0.72	-0.0043	0.0003	6.262e-37
k22	no	rs80282103	10	899071	10:502876_1533195	LARP4B	T	A	0.0868	-0.0081	0.0005	2.91e-62	1201760	208626	0.083564	-0.0084065	0.000577923	6.18589e-48	0.09	-0.0078	0.0006	1.229e-44
k23	no	rs2440164	17	19428610	17:19039286_20238543	SLC47A1	G	A	0.3721	-0.0041	0.0003	3.24e-57	1154210	858963	0.387445	-0.00426528	0.000327729	1.00971e-38	0.36	-0.004	0.0003	4.293e-31
k24	no	rs267738	1	150940625	1:149748923_151432876	CERS2	T	G	0.7901	-0.0051	0.0003	8.31e-57	1192500	500612	0.780285	-0.00548038	0.000383799	2.94649e-46	0.8	-0.0048	0.0004	1.203e-32
k25	no	rs17730281	15	53907948	15:53528448_54346982	WDR72	G	A	0.747	-0.0043	0.0003	2.44e-54	1196300	605328	0.776189	-0.00469801	0.000380436	4.93022e-35	0.73	-0.004	0.0003	9.462e-31
k26	no	rs848446	7	77573156	7:76862367_77856056	PHTF2	A	G	0.2713	-0.0041	0.0003	5.91e-54	1201720	652053	0.287841	-0.00470909	0.000350796	4.37308e-41	0.26	-0.0037	0.0003	5.907e-26
k27	no	rs11062102	12	348785	12:51428_806297	SLC6A13	C	T	0.6202	-0.004	0.0003	9.39e-53	1201680	912796	0.660581	-0.00423817	0.000335485	1.3892e-36	0.59	-0.0038	0.0003	2.159e-32
k28	no	rs80138475	5	53304991	5:52460378_53915443	ARL15	C	T	0.8886	-0.0062	0.0004	8.64e-50	1047260	233330	0.887115	-0.00675535	0.000504162	6.1144e-41	0.89	-0.0056	0.0005	1.289e-24
k29	no	rs1548945	2	217665788	2:217318497_217964948	TNP1	C	T	0.5696	-0.0037	0.0003	3.26e-47	1157170	996092	0.581449	-0.00384053	0.000323817	1.90532e-32	0.56	-0.0036	0.0003	8.395e-31
k30	no	rs2076668	20	33437621	20:31674680_34807004	GGT7	A	G	0.3687	-0.0037	0.0003	1.32e-46	1159130	854742	0.379818	-0.00433191	0.000327098	4.92373e-40	0.36	-0.0032	0.0003	4.668e-23
k31	no	rs17216707	20	52732362	20:52436167_53040786	CYP24A1	T	C	0.81	-0.0048	0.0003	6.88e-46	1146580	435700	0.810069	-0.00439052	0.000412221	1.72678e-26	0.81	-0.0051	0.0004	1.068e-33
k32	no	rs12736457	1	113258293	1:112791015_113885696	PPM1J	G	C	0.1295	-0.0057	0.0004	4.86e-45	1031540	267169	0.128948	-0.00592718	0.000474497	8.3082e-36	0.13	-0.0054	0.0005	1.04e-25
k33	no	rs56283550	22	40831888	22:40152817_41312014	MKL1	G	A	0.856	-0.0053	0.0004	1.34e-44	1196170	344497	0.909153	-0.0056408	0.000552671	1.8554e-24	0.83	-0.0051	0.0004	2.194e-30
k34	no	rs807624	2	15782471	2:15473095_16089159	DDX1	G	T	0.6073	-0.0035	0.0003	4.69e-41	1192700	936747	0.64285	-0.00384881	0.000331313	3.38396e-31	0.58	-0.0032	0.0003	7.073e-23
k35	no	rs11745891	5	67741066	5:67405495_68997047	PIK3R1	C	T	0.1085	-0.0056	0.0004	8.63e-41	1042260	226170	0.106911	-0.00547975	0.000513633	1.42733e-26	0.11	-0.0057	0.0005	4.608e-26
k36	no	rs55743020	19	38188233	19:36747147_38723275	ZNF607	T	G	0.6293	-0.0034	0.0003	1.23e-40	1201860	891059	0.615735	-0.0031153	0.000326686	1.48379e-21	0.64	-0.0037	0.0003	1.77e-26
k37	no	rs187355703	2	176993583	2:176181880_178732594	HOXD8	G	C	0.0276	-0.0116	0.0009	4.16e-40	980431	54119.8	0.025418	-0.0129988	0.00101527	1.57059e-37	0.03	-0.01	0.0011	1.01e-18
k38	no	rs948494	11	65552118	11:64787977_66032768	OVOL1	A	G	0.3357	-0.0034	0.0003	7.89e-40	1201890	806949	0.343165	-0.0036261	0.000334317	2.07644e-27	0.33	-0.0033	0.0003	3.883e-24
k39	no	rs2412608	15	41496713	15:40439526_42045900	EXD1	C	T	0.5065	-0.0033	0.0003	1.51e-38	1002100	989073	0.50219	-0.00357918	0.000319785	4.43857e-29	0.51	-0.0031	0.0003	6.451e-19
k40	no	rs10821905	10	52646093	10:52228264_52997870	A1CF	G	A	0.8201	-0.0043	0.0003	3.85e-37	1196300	430429	0.820306	-0.00496824	0.000416191	7.55469e-33	0.82	-0.0037	0.0004	9.386e-19
k41	no	rs10857147	4	81181072	4:80907098_81457963	FGF5	A	T	0.7039	-0.0033	0.0003	3.64e-36	1159620	686727	0.709604	-0.00310242	0.000351117	9.93223e-19	0.7	-0.0035	0.0003	1.489e-24
k42	no	rs700753	7	46753684	7:46456813_47196639	TNS3	G	C	0.6684	-0.0032	0.0003	1.09e-35	1201580	796888	0.653185	-0.00343755	0.000333688	6.92354e-25	0.68	-0.0031	0.0003	2.117e-20
k43	no	rs16930370	12	3387697	12:2951746_3694974	TSPAN9	C	T	0.1713	-0.0042	0.0003	1.36e-34	1196300	409852	0.17288	-0.00434216	0.000421729	7.33835e-25	0.17	-0.004	0.0004	1.653e-23
k44	no	rs154656	16	89708003	16:88723937_90311266	CHMP1A	A	T	0.4273	-0.0031	0.0003	1.73e-33	1193780	1.0202e+06	0.424057	-0.00319681	0.00032162	2.79596e-23	0.43	-0.003	0.0003	4.107e-18
k45	no	rs3842761	11	2179352	11:1822504_2441709	INS-IGF2	G	C	0.7256	-0.0038	0.0003	5.64e-33	1134100	622394	0.759248	-0.00434212	0.000376453	8.86122e-31	0.69	-0.0033	0.0004	8.769e-20
k46	no	rs9932625	16	51735746	16:50913406_52105817	LOC101927364	A	G	0.2485	-0.0033	0.0003	1.15e-32	1201590	597190	0.229053	-0.00369649	0.00037845	1.55328e-22	0.26	-0.003	0.0003	2.242e-17
k47	no	rs13064938	3	38440237	3:38162303_38851556	XYLB	C	T	0.5875	-0.0031	0.0003	1.22e-32	1201830	991510	0.609541	-0.00326822	0.000325494	1.00868e-23	0.57	-0.0029	0.0003	4.745e-21
k48	no	rs3850625	1	201016296	1:200643960_201266296	CACNA1S	G	A	0.881	-0.0049	0.0004	1.59e-32	1174580	279550	0.881966	-0.00514478	0.000492012	1.36643e-25	0.88	-0.0046	0.0005	1.135e-18
k49	no	rs7475348	10	69965177	10:69661574_70644649	MYPN	C	T	0.5241	-0.003	0.0003	5.44e-32	1159620	1.10373e+06	0.504957	-0.00288527	0.000318833	1.43646e-19	0.54	-0.0031	0.0003	1.236e-22
k50	no	rs81205	11	2798804	11:2516234_3199861	KCNQ1	C	A	0.4787	-0.003	0.0003	7.12e-32	1135770	1.08739e+06	0.464487	-0.00267583	0.000324993	1.81846e-16	0.49	-0.0033	0.0003	2.424e-22
k51	no	rs2823139	21	16576783	21:16238686_17088662	NRIP1	A	G	0.3332	-0.0031	0.0003	7.2e-32	1192740	794842	0.337533	-0.0037142	0.000337724	3.91931e-28	0.33	-0.0026	0.0003	5.235e-16
k52	no	rs1050816	2	220358198	2:220049541_220634552	SPEG	C	T	0.6703	-0.0031	0.0003	7.74e-32	1195800	788511	0.670741	-0.00371801	0.00033832	4.28685e-28	0.67	-0.0026	0.0003	1.116e-15
k53	no	rs56065557	3	185354216	3:185012137_186090443	SENP2	C	G	0.3166	-0.0031	0.0003	8.19e-32	1155720	731802	0.31178	-0.00336974	0.000344195	1.24023e-22	0.32	-0.0029	0.0003	4.32e-18
k54	no	rs12826808	12	15323380	12:14716165_15770729	RERG	A	T	0.7781	-0.0038	0.0003	4.54e-31	1201640	533288	0.797083	-0.00424488	0.000396064	8.40965e-27	0.76	-0.0034	0.0004	1.436e-20
k55	no	rs45619934	1	15911947	1:15551178_16970112	AGMAT	T	G	0.3404	-0.003	0.0003	1.11e-30	1159620	789469	0.313028	-0.00251578	0.000342417	2.02541e-13	0.36	-0.0034	0.0003	1.199e-24
k56	no	rs2954017	8	126476873	8:126197308_126757389	TRIB1	C	T	0.5308	-0.0029	0.0003	1.13e-30	1121560	1.05247e+06	0.519714	-0.00357466	0.000318159	2.73088e-29	0.54	-0.0024	0.0003	1.656e-12
k57	no	rs78444298	1	184672098	1:184422098_185621215	EDEM3	A	G	0.0189	-0.012	0.001	2.19e-30	991164	37466	0.019518	-0.0130567	0.00115728	1.60712e-29	0.018	-0.0105	0.0014	4.886e-14
k58	no	rs2068888	10	94839642	10:93154478_95096093	CYP26A1	A	G	0.4722	-0.0029	0.0003	2.59e-30	1192700	1.12639e+06	0.450704	-0.0035465	0.000319046	1.04928e-28	0.49	-0.0024	0.0003	4.426e-15
k59	no	rs223317	4	103802824	4:103144414_104618124	CISD2	T	C	0.6634	-0.003	0.0003	8.74e-30	1201920	809133	0.668027	-0.00318781	0.000337546	3.58567e-21	0.66	-0.0028	0.0003	1.943e-18
k60	no	rs13032786	2	148803672	2:148139870_149388727	MBD5	G	C	0.3229	-0.003	0.0003	1.37e-29	1159620	748883	0.298338	-0.00384685	0.000348285	2.31458e-28	0.34	-0.0024	0.0003	1.261e-12
k61	no	rs10439970	3	186433932	3:186158443_186710877	KNG1	G	T	0.3178	-0.003	0.0003	2.42e-29	1198020	761462	0.314719	-0.00344951	0.000341629	5.68193e-24	0.32	-0.0026	0.0003	1.817e-15
k62	no	rs28910285	22	43116985	22:41689668_43410756	A4GALT	C	T	0.6939	-0.0029	0.0003	5.7e-29	1150880	704569	0.671965	-0.00255195	0.000338594	4.81297e-14	0.71	-0.0032	0.0003	7.199e-20
k63	no	rs4491726	2	18676276	2:18406321_18945083	NT5C1B-RDH14	G	A	0.3137	-0.0034	0.0003	1.2e-28	1201260	753671	0.316624	-0.00351327	0.000341125	7.11392e-25	0.31	-0.0032	0.0004	5.484e-19
k64	no	rs2250067	3	121644030	3:121100573_122478974	SLC15A2	T	C	0.4839	-0.0028	0.0003	2.07e-28	1159620	1.12228e+06	0.47648	-0.00307857	0.000318193	3.8449e-22	0.49	-0.0026	0.0003	1.994e-16
k65	no	rs2749153	1	23699340	1:23012176_24085794	C1orf213	A	G	0.7093	-0.003	0.0003	5.67e-28	1200920	698215	0.739495	-0.00241051	0.000362505	2.93869e-11	0.69	-0.0033	0.0003	7.838e-23
k66	no	rs17050272	2	121306440	2:120190325_121591281	LINC01101	A	G	0.4264	-0.0028	0.0003	7.08e-28	1190890	1.01559e+06	0.409492	-0.00356049	0.000323025	2.98252e-28	0.44	-0.0022	0.0003	1.106e-12
k67	no	rs16823029	2	170104938	2:169711897_170486399	LRP2	A	C	0.0824	-0.0053	0.0005	1.08e-27	1039920	171379	0.080848	-0.00568028	0.000584488	2.51708e-22	0.084	-0.005	0.0006	1.464e-15
k68	no	rs303937	13	72372524	13:72081984_72651045	DACH1	T	A	0.5636	-0.0028	0.0003	2.73e-27	1159620	1.01212e+06	0.605727	-0.00264029	0.000325151	4.65434e-16	0.53	-0.0029	0.0003	1.208e-18
k69	no	rs3757387	7	128576086	7:128312647_129006402	IRF5	C	T	0.4301	-0.0027	0.0003	6.54e-27	1158180	996266	0.454394	-0.00242855	0.000319184	2.7706e-14	0.41	-0.003	0.0003	6.961e-20
k70	no	rs755865	2	121996932	2:121697629_122306000	TFCP2L1	G	A	0.8706	-0.0043	0.0004	1.41e-26	996438	257878	0.871278	-0.0042457	0.000480441	9.82421e-19	0.87	-0.0044	0.0005	1.064e-16
k71	no	rs7012637	8	9173209	8:7838877_12145188	LOC157273	G	A	0.5118	-0.0027	0.0003	4.33e-26	1145310	1.11828e+06	0.526063	-0.00331082	0.000320406	4.98747e-25	0.5	-0.0022	0.0003	1.568e-10
k72	no	rs953492	1	243471192	1:242963761_243858967	SDCCAG8	A	G	0.4518	-0.0027	0.0003	1.09e-25	1196020	1.08072e+06	0.46599	-0.00300552	0.000319212	4.71036e-21	0.44	-0.0024	0.0003	2.586e-14
k73	no	rs622076	6	31826705	6:25441362_35154584	NEU1	A	G	0.1501	-0.004	0.0004	1.16e-25	1193290	358226	0.158243	-0.00444718	0.000434765	1.47144e-24	0.14	-0.0035	0.0005	2.613e-14
k74	no	rs34357137	6	41672041	6:41398698_41958938	TFEB	C	G	0.7315	-0.0028	0.0003	1.25e-25	1159620	622716	0.733828	-0.00314776	0.000361504	3.1091e-18	0.73	-0.0026	0.0003	9.445e-14
k75	no	rs12458009	18	59350507	18:58990586_59632875	LOC100996669	T	G	0.7533	-0.0029	0.0003	1.51e-25	1192520	588389	0.776213	-0.00350167	0.000381365	4.23391e-20	0.74	-0.0025	0.0003	6.789e-13
k76	no	rs288753	7	155621620	7:155347936_156677201	SHH	G	A	0.6513	-0.0027	0.0003	2.79e-25	1138740	794157	0.639857	-0.00360144	0.000331342	1.61503e-27	0.66	-0.002	0.0003	4.311e-09
k77	no	rs11856921	15	39278107	15:38963181_39574690	C15orf54	C	A	0.5867	-0.0027	0.0003	3.19e-25	1158520	957633	0.570547	-0.00272174	0.000320944	2.24375e-17	0.6	-0.0026	0.0003	7.723e-17
k78	no	rs2834320	21	35357034	21:35010961_35639232	LINC00649	G	A	0.1555	-0.0036	0.0003	3.68e-25	1200960	373499	0.162299	-0.00411916	0.000432916	1.81863e-21	0.15	-0.0031	0.0004	2.477e-12
k79	no	rs965484	10	126453481	10:126052936_126929739	METTL10	C	T	0.5716	-0.0026	0.0003	7.41e-25	1201920	1.02981e+06	0.573494	-0.00279949	0.000321185	2.87888e-18	0.57	-0.0025	0.0003	4.616e-16
k80	no	rs4970765	1	110009171	1:109550321_110327741	SYPL2	C	T	0.2976	-0.0031	0.0003	1.88e-24	1162620	691991	0.295614	-0.00317334	0.00034848	8.52877e-20	0.3	-0.0031	0.0004	1.381e-14
k81	no	rs1719935	18	5586542	18:5323994_5867122	EPB41L3	G	A	0.451	-0.0026	0.0003	4.08e-24	1201720	1.08395e+06	0.476231	-0.0025634	0.000318684	8.71625e-16	0.43	-0.0026	0.0003	1.098e-16
k82	no	rs12614953	2	43421461	2:43167083_44157630	ZFP36L2	T	C	0.4957	-0.0026	0.0003	4.79e-24	1159620	1.14965e+06	0.514937	-0.00294366	0.000321397	5.23974e-20	0.48	-0.0023	0.0003	7.515e-13
k83	no	rs7196485	16	53203977	16:52904361_53638769	CHD9	G	T	0.2808	-0.0027	0.0003	6.2e-24	1200970	674465	0.296148	-0.00291585	0.000347505	4.82712e-17	0.27	-0.0025	0.0003	9.918e-13
k84	no	rs11243145	6	7131436	6:6747161_7508523	RREB1	A	G	0.6261	-0.003	0.0003	1.28e-23	1004250	750978	0.630587	-0.00328721	0.00033138	3.4165e-23	0.62	-0.0026	0.0004	7.356e-13
k85	no	rs11071738	15	63580155	15:63073779_63899494	APH1B	T	C	0.5497	-0.0025	0.0003	1.59e-23	1201590	1.08215e+06	0.525297	-0.00260923	0.000318767	2.71446e-16	0.57	-0.0025	0.0003	2.013e-15
k86	no	rs41301394	7	75612803	7:75350008_76111673	POR	C	T	0.6951	-0.0027	0.0003	1.9e-23	1201770	732839	0.717525	-0.00318764	0.000352842	1.65221e-19	0.68	-0.0023	0.0003	3.654e-12
k87	no	rs9480867	6	108975646	6:108268770_109286081	FOXO3	G	A	0.847	-0.0034	0.0003	9.81e-23	1199200	366955	0.843071	-0.00373912	0.000437567	1.28263e-17	0.85	-0.0031	0.0004	7.13e-13
k88	no	rs13159523	5	676962	5:173385_1445209	TPPP	A	G	0.5028	-0.0025	0.0003	1.11e-22	1105130	1.09894e+06	0.518539	-0.00265308	0.000322592	1.96398e-16	0.49	-0.0024	0.0003	3.162e-13
k89	no	rs2953516	8	87332545	8:86926499_87812786	WWP1	C	T	0.705	-0.0026	0.0003	3.59e-22	1201540	708909	0.762807	-0.00286426	0.000373477	1.73123e-14	0.67	-0.0025	0.0003	2.068e-13
k90	no	rs1111571	16	68363181	16:67477069_68910565	PRMT7	G	A	0.2762	-0.0026	0.0003	6.71e-22	1198390	661991	0.285196	-0.00264332	0.000351472	5.44802e-14	0.27	-0.0025	0.0003	1.654e-12
k91	no	rs7397189	12	57728776	12:56610020_58098639	R3HDM2	T	G	0.7654	-0.0031	0.0003	9.44e-22	1062520	498534	0.761052	-0.00310653	0.000372295	7.16443e-17	0.77	-0.003	0.0004	6.494e-12
k92	no	rs13157326	5	34504277	5:34191826_34990226	RAI14	A	G	0.4573	-0.0024	0.0003	1.55e-21	1162800	1.0635e+06	0.46619	-0.00212602	0.000322134	4.11711e-11	0.45	-0.0027	0.0003	1.667e-15
k93	no	rs7740107	6	130374461	6:130071899_130686472	L3MBTL3	T	A	0.2621	-0.003	0.0003	1.99e-21	1200190	629140	0.263971	-0.00321916	0.000360193	3.98738e-19	0.26	-0.0027	0.0004	8.929e-13
k94	no	rs11123169	2	113967075	2:113717075_114243385	PSD4	C	T	0.3253	-0.0025	0.0003	2.73e-21	1195190	777591	0.332791	-0.00249393	0.000344002	4.17485e-13	0.32	-0.0025	0.0003	9.24e-15
k95	no	rs2781649	6	131876637	6:131564278_132217804	ARG1	G	A	0.241	-0.003	0.0003	6.2e-21	1120110	539893	0.222426	-0.00277334	0.000382247	4.00616e-13	0.26	-0.0033	0.0004	2.644e-17
k96	no	rs34950020	6	133800545	6:133131176_134482194	EYA4	G	A	0.6862	-0.0024	0.0003	1.11e-20	1158180	726874	0.681027	-0.00278826	0.000340432	2.60446e-16	0.69	-0.0022	0.0003	8.09e-11
k97	no	rs2235826	20	56143169	20:55725099_56413066	PCK1	A	T	0.8012	-0.0031	0.0003	1.18e-20	1158520	460628	0.813868	-0.0032625	0.000411872	2.35317e-15	0.79	-0.003	0.0004	6.825e-15
k98	no	rs5750561	22	38595260	22:38255347_38864129	MAFF	T	A	0.6051	-0.0024	0.0003	1.46e-20	1153890	911342	0.599058	-0.00237711	0.000324443	2.35781e-13	0.61	-0.0024	0.0003	1.171e-13
k99	no	rs72629024	20	62152519	20:61889177_63167667	PPDPF	G	C	0.2361	-0.0037	0.0004	2.93e-20	1045780	493817	0.141846	-0.00379693	0.000460683	1.6942e-16	0.34	-0.0035	0.0005	2.019e-13
k100	no	rs2634675	12	48740855	12:47928194_49030358	ZNF641	G	A	0.5133	-0.0024	0.0003	3.24e-20	1162680	1.13175e+06	0.553711	-0.00217392	0.0003198	1.06268e-11	0.48	-0.0025	0.0003	2.66e-13
k101	no	rs1541939	11	5578434	11:5282222_5854520	OR52H1	T	G	0.6803	-0.0029	0.0003	3.25e-20	1062240	679196	0.742651	-0.00273028	0.000364497	6.85782e-14	0.61	-0.0031	0.0004	2.131e-14
k102	no	rs17420882	1	100818728	1:100549044_101319105	CDC14A	G	T	0.2855	-0.0024	0.0003	5.06e-20	1196300	683087	0.278869	-0.00310596	0.000354116	1.77076e-18	0.29	-0.002	0.0003	1.571e-09
k103	no	rs1887252	1	82957871	1:82649826_83215455	LOC101927498	C	G	0.6263	-0.0024	0.0003	6.08e-20	1201560	898046	0.634588	-0.00298837	0.000331439	1.94473e-19	0.62	-0.0019	0.0003	2.922e-09
k104	no	rs12713261	2	54787340	2:54290191_55318589	SPTBN1	C	T	0.3402	-0.0024	0.0003	8.03e-20	1159620	789005	0.353684	-0.00220854	0.000334689	4.14546e-11	0.33	-0.0025	0.0003	2.527e-14
k105	no	rs113441031	16	69763280	16:69292478_70068983	NQO1	T	C	0.1644	-0.0031	0.0003	9.73e-20	1201690	395116	0.169744	-0.00356035	0.00042465	5.10705e-17	0.16	-0.0027	0.0004	6.139e-11
k106	no	rs10769264	11	47423340	11:47012840_50811247	SLC39A13	T	C	0.3726	-0.0023	0.0003	1.05e-19	1201300	895209	0.388618	-0.00214029	0.000326264	5.38079e-11	0.36	-0.0025	0.0003	6.137e-15
k107	no	rs6968865	7	17287269	7:17030513_17742960	AHR	A	T	0.4043	-0.0023	0.0003	1.13e-19	1197150	968015	0.372027	-0.00288557	0.00032553	7.70377e-19	0.43	-0.0019	0.0003	1.489e-09
k108	no	rs1757915	1	56615809	1:56263945_57222600	PPAP2B	G	A	0.6587	-0.0023	0.0003	1.66e-19	1192700	814137	0.643843	-0.00266542	0.000331715	9.33841e-16	0.67	-0.0021	0.0003	2.945e-10
k109	no	rs59646751	15	99276521	15:98936488_99570851	IGF1R	T	G	0.3043	-0.0024	0.0003	1.68e-19	1195880	727813	0.310434	-0.00250035	0.000344599	3.99288e-13	0.3	-0.0023	0.0003	3.061e-12
k110	no	rs34293138	3	49579017	3:48160774_53381043	DAG1	T	C	0.6963	-0.0024	0.0003	2.02e-19	1201860	730010	0.691154	-0.00261998	0.000343654	2.46139e-14	0.7	-0.0022	0.0003	2.506e-10
n1	yes	rs11786896	8	145018354	8:144620535_145404222	PLEC	T	C	0.0494	-0.006	0.0007	2.88e-19	958860	94735.4	0.050327	-0.00698838	0.000735855	2.16112e-21	0.048	-0.0046	0.0009	1.248e-07
k111	no	rs12037201	1	45941349	1:45546354_46886384	TESK2	T	G	0.2548	-0.0024	0.0003	4.49e-19	1200730	611892	0.246288	-0.00262138	0.000370134	1.41825e-12	0.26	-0.0023	0.0003	6.197e-11
k112	no	rs1321917	9	119324929	9:118890488_119735337	ASTN2	C	G	0.4259	-0.0023	0.0003	4.95e-19	1201890	1.02377e+06	0.408298	-0.00227617	0.000323787	2.06799e-12	0.44	-0.0023	0.0003	1.382e-13
k113	no	rs883541	17	66449122	17:65999932_66755856	PRKAR1A,WIPI1	A	G	0.7386	-0.0024	0.0003	6.17e-19	1191470	622901	0.770174	-0.00282276	0.00037768	7.78206e-14	0.72	-0.0022	0.0003	2.657e-10
n2	yes	rs148635648	7	50751250	7:50482659_51131815	GRB10	G	A	0.1008	-0.0038	0.0004	1.14e-18	1201930	242309	0.088523	-0.00374632	0.000558974	2.05385e-11	0.11	-0.0039	0.0005	2.031e-13
k114	no	rs3795503	1	180905694	1:180651122_181159549	KIAA1614	C	T	0.6591	-0.0023	0.0003	3.31e-18	1157170	788959	0.68558	-0.00269133	0.00034236	3.80768e-15	0.64	-0.002	0.0003	9.769e-10
n3	yes	rs4245230	18	46469664	18:46065420_46747298	SMAD7	A	G	0.4733	-0.0022	0.0003	3.81e-18	1156380	1.09463e+06	0.465046	-0.0022499	0.000321159	2.4596e-12	0.48	-0.0022	0.0003	4.18e-12
k115	no	rs73117042	3	63896543	3:63537162_64311581	ATXN7	C	T	0.1332	-0.003	0.0004	5.68e-18	1201780	320154	0.137735	-0.00339083	0.000461427	2.00325e-13	0.13	-0.0028	0.0004	5.792e-10
k116	no	rs3750081	7	32930876	7:32640682_33388472	KBTBD2	T	G	0.5917	-0.0022	0.0003	6.6e-18	1159620	946946	0.593849	-0.00222769	0.000323107	5.40236e-12	0.59	-0.0022	0.0003	1.874e-12
k117	no	rs1858800	16	73024276	16:72761577_73313054	ZFHX3	C	T	0.6694	-0.0022	0.0003	7.09e-18	1191750	787985	0.655106	-0.00258374	0.000336338	1.56653e-14	0.68	-0.002	0.0003	2.095e-09
k118	no	rs284859	10	104573017	10:103741381_105465651	WBP1L	G	T	0.8065	-0.0029	0.0003	7.34e-18	1193350	461826	0.825885	-0.00326438	0.000418348	6.04417e-15	0.79	-0.0026	0.0004	4.986e-12
k119	no	rs151245	18	24449049	18:24136535_24702435	AQP4-AS1	T	G	0.6069	-0.0022	0.0003	9.61e-18	1178820	926788	0.602942	-0.00259205	0.000325039	1.52914e-15	0.61	-0.0019	0.0003	4.312e-09
k120	no	rs9812319	3	136238860	3:135375498_137002590	STAG1	C	T	0.6652	-0.0022	0.0003	1.12e-17	1196300	801042	0.65872	-0.00267579	0.000335247	1.44509e-15	0.67	-0.0019	0.0003	3.818e-08
n4	yes	rs550057	9	136146597	9:135878467_136489399	ABO	C	T	0.7421	-0.0023	0.0003	1.3e-17	1192940	615318	0.745329	-0.00309858	0.000364157	1.75558e-17	0.74	-0.0018	0.0003	1.85e-07
k121	no	rs61830291	1	221001142	1:220724174_221386672	LOC101929730	A	C	0.9022	-0.004	0.0005	1.42e-17	993896	194406	0.904017	-0.00437232	0.000540999	6.37407e-16	0.9	-0.0036	0.0006	1.202e-09
k123	no	rs6700683	1	171478706	1:170399277_172618310	PRRC2C	T	A	0.551	-0.0022	0.0003	1.61e-17	1115340	1.00158e+06	0.528119	-0.00250404	0.000319021	4.18881e-15	0.57	-0.0019	0.0003	1.056e-08
k122	no	rs17713396	2	227201	2:-219238_555203	SH3YL1	T	C	0.338	-0.0022	0.0003	1.61e-17	1200810	811748	0.348537	-0.00223717	0.000333301	1.91743e-11	0.33	-0.0022	0.0003	1.488e-11
n5	yes	rs429358	19	45411941	19:45137459_45678234	APOE	T	C	0.848	-0.0029	0.0003	3e-17	1141110	346897	0.845477	-0.00461207	0.00043955	9.33004e-26	0.85	-0.0016	0.0004	0.0002949
k124	no	rs9397738	6	154986664	6:154576460_155264704	SCAF8	G	A	0.1526	-0.003	0.0004	3.15e-17	1182520	360905	0.142324	-0.00331227	0.000455035	3.3591e-13	0.16	-0.0027	0.0004	3.497e-10
k125	no	rs2297129	14	88935925	14:88538507_89602730	PTPN21	A	G	0.6621	-0.0022	0.0003	3.43e-17	1158230	782732	0.664821	-0.00247087	0.000336102	1.95914e-13	0.66	-0.002	0.0003	1.454e-08
k126	no	rs41284816	13	50655989	13:49987255_51640598	DLEU2	T	G	0.0226	-0.0083	0.001	3.5e-17	971381	43906.4	0.018968	-0.00886798	0.00118895	8.73921e-14	0.026	-0.0078	0.0012	1.717e-10
k127	no	rs35915570	17	34910357	17:34581226_35211051	GGNBP2	C	T	0.5907	-0.0022	0.0003	3.67e-17	1159620	949265	0.591505	-0.00186545	0.000323016	7.69073e-09	0.59	-0.0024	0.0003	6.075e-14
k128	no	rs12212034	6	51492862	6:50532834_52300063	PKHD1	T	C	0.3606	-0.0022	0.0003	4.08e-17	1158180	835279	0.348128	-0.00271019	0.000334432	5.32491e-16	0.37	-0.0018	0.0003	1.032e-08
k129	no	rs2007458	22	30388706	22:29861302_31296315	MTMR3	A	G	0.5688	-0.0021	0.0003	8.9e-17	1201910	1.03653e+06	0.592132	-0.0023051	0.000323622	1.05746e-12	0.55	-0.002	0.0003	3.938e-10
n6	yes	rs72801857	2	26054368	2:25685370_26370853	ASXL2	T	C	0.0326	-0.0065	0.0008	1.05e-16	1046020	68200.5	0.032205	-0.00788675	0.000900608	2.00266e-18	0.033	-0.0049	0.001	1.01e-06
n7	yes	rs11768336	7	25791691	7:25443681_26052471	RNU6-16P	T	C	0.3245	-0.0022	0.0003	1.13e-16	1159620	752593	0.252218	-0.00294372	0.000366243	9.16044e-16	0.37	-0.0018	0.0003	2.968e-07
n8	yes	rs55842281	11	15879946	11:15519438_16173185	SOX6	A	G	0.4037	-0.0022	0.0003	1.34e-16	1159620	936277	0.355363	-0.0031588	0.000334714	3.82459e-21	0.44	-0.0014	0.0003	2.692e-05
n9	yes	rs9590675	13	42749192	13:42403898_43037040	DGKH	G	T	0.5858	-0.0021	0.0003	1.72e-16	1196300	991015	0.605588	-0.00214539	0.000325039	4.10024e-11	0.57	-0.0021	0.0003	1.174e-11
n10	yes	rs10142359	14	73884540	14:72827854_74465428	NUMB	G	A	0.5083	-0.0021	0.0003	1.85e-16	1201880	1.18193e+06	0.48222	-0.00257166	0.000317771	5.83079e-16	0.53	-0.0017	0.0003	2.035e-07
n11	yes	rs9465741	6	20428432	6:20154420_20692354	E2F3	C	A	0.4843	-0.0021	0.0003	1.91e-16	1158670	1.12229e+06	0.452755	-0.00272756	0.000321528	2.19243e-17	0.51	-0.0016	0.0003	5.908e-07
k130	no	rs7131509	11	68883556	11:68567441_69641327	TPCN2	C	T	0.3751	-0.0021	0.0003	1.91e-16	1159620	869947	0.341756	-0.0019425	0.000335705	7.19452e-09	0.4	-0.0023	0.0003	3.404e-12
k131	no	rs12061708	1	18809916	1:18526939_19077938	KLHDC7A	A	G	0.2999	-0.0022	0.0003	2.74e-16	1197250	718111	0.313627	-0.00153275	0.000342461	7.61653e-06	0.29	-0.0026	0.0003	9.628e-14
k132	no	rs11616030	12	12210001	12:11955282_12460001	BCL2L14	A	C	0.9119	-0.0039	0.0005	2.9e-16	994345	175204	0.913722	-0.00399006	0.000568232	2.18892e-12	0.91	-0.0039	0.0006	1.011e-10
k133	no	rs2072379	16	3738887	16:3294040_4000623	TRAP1	T	C	0.6878	-0.0021	0.0003	3.14e-16	1151060	718722	0.67117	-0.00218874	0.000338038	9.49115e-11	0.7	-0.0021	0.0003	2.504e-09
k134	no	rs72912510	6	90118764	6:89770581_90565789	RRAGD	A	G	0.1993	-0.0027	0.0003	3.36e-16	1157220	461268	0.198461	-0.00302795	0.000401733	4.80095e-14	0.2	-0.0024	0.0004	6.437e-09
k135	no	rs9823161	3	193811168	3:193534495_194091901	HES1	G	A	0.3578	-0.0025	0.0003	3.52e-16	1120110	801551	0.30805	-0.00274186	0.000346373	2.45456e-15	0.42	-0.0022	0.0004	3.254e-09
k136	no	rs227731	17	54773238	17:54412249_55029481	C17orf67	G	T	0.4423	-0.0021	0.0003	3.53e-16	1153990	1.02082e+06	0.457034	-0.00241701	0.000318836	3.43668e-14	0.43	-0.0018	0.0003	1.437e-08
k137	no	rs76273615	3	169092038	3:168619747_169418017	MECOM	G	A	0.1391	-0.0029	0.0004	4.07e-16	1201540	334268	0.121902	-0.00344292	0.000486042	1.40469e-12	0.15	-0.0026	0.0004	1.539e-09
k138	no	rs2808454	1	207231751	1:206943177_207501518	PFKFB2	T	A	0.5196	-0.0021	0.0003	4.13e-16	1201560	1.15446e+06	0.543298	-0.00229159	0.000319562	7.44307e-13	0.5	-0.0019	0.0003	2.635e-09
n12	yes	rs7492724	14	37973353	14:37318235_38325286	MIPOL1	G	A	0.2796	-0.0022	0.0003	4.25e-16	1201910	672108	0.293415	-0.00253006	0.000349335	4.40448e-13	0.27	-0.0019	0.0003	9.222e-08
k139	no	rs56306291	5	132404947	5:129945701_132724055	HSPA4	A	T	0.2487	-0.0026	0.0003	5.31e-16	1062250	528363	0.247427	-0.00285211	0.000373025	2.07487e-14	0.25	-0.0023	0.0004	8.754e-08
k140	no	rs7687209	4	109693926	4:109443455_110004899	ETNPPL	C	T	0.5984	-0.0021	0.0003	5.44e-16	1158170	930242	0.584191	-0.00204624	0.000322103	2.11498e-10	0.61	-0.0021	0.0003	3.638e-10
k141	no	rs1075472	14	93108131	14:92818516_93890448	RIN3	G	A	0.1847	-0.0027	0.0003	6.63e-16	1035330	382451	0.189831	-0.00256301	0.000405444	2.59032e-10	0.18	-0.0028	0.0004	8.337e-10
n13	yes	rs62035088	15	81165842	15:80885449_81421790	CEMIP	G	A	0.8358	-0.0027	0.0003	6.73e-16	1154210	379043	0.830702	-0.0032925	0.000426038	1.09087e-14	0.84	-0.0023	0.0004	8.064e-08
k142	no	rs9649512	7	127566637	7:127013478_128005904	SND1	G	A	0.7117	-0.0025	0.0003	7.29e-16	898939	518328	0.704943	-0.00247049	0.000348927	1.43913e-12	0.72	-0.0025	0.0004	1.992e-08
k143	no	rs281380	19	49214470	19:48956603_49821113	MAMSTR	T	C	0.5954	-0.0021	0.0003	8.72e-16	1151060	931438	0.641307	-0.00206614	0.000330691	4.15868e-10	0.56	-0.0021	0.0003	2.86e-10
n14	yes	rs1800574	12	121416864	12:120801879_121737278	HNF1A	T	C	0.031	-0.0065	0.0008	8.82e-16	1026470	63641.1	0.029168	-0.00754623	0.00094232	1.16452e-15	0.033	-0.0053	0.001	2.234e-07
k144	no	rs1258179	10	50957514	10:50612335_51378662	OGDHL	A	G	0.5065	-0.002	0.0003	9.76e-16	1201750	1.18613e+06	0.490237	-0.00234379	0.000318388	1.81982e-13	0.52	-0.0018	0.0003	5.036e-08
k145	no	rs61482805	9	139102317	9:138835602_139360654	QSOX2	C	G	0.6824	-0.0021	0.0003	1.49e-15	1131240	718564	0.672005	-0.00193891	0.000338598	1.02652e-08	0.69	-0.0022	0.0003	1.314e-10
n15	yes	rs73703112	8	120886544	8:120447077_121253684	DEPTOR	T	G	0.6917	-0.0021	0.0003	1.97e-15	1201740	740993	0.694165	-0.0020904	0.000344717	1.327e-09	0.69	-0.0021	0.0003	8.249e-10
n16	yes	rs62330280	4	144122227	4:143487358_144605290	USP38	A	G	0.4959	-0.002	0.0003	1.97e-15	1201880	1.19202e+06	0.515086	-0.00253637	0.000318438	1.65202e-15	0.48	-0.0016	0.0003	7.67e-07
k146	no	rs7536433	1	78023173	1:77773173_78966854	AK5	C	T	0.7638	-0.0026	0.0003	2.11e-15	1196300	565132	0.787928	-0.00308999	0.00039026	2.41805e-15	0.74	-0.0021	0.0004	6.662e-09
k147	no	rs219786	21	37831751	21:37552629_38110857	CLDN14	T	C	0.7871	-0.0026	0.0003	2.39e-15	1038970	442393	0.784312	-0.00244343	0.000385861	2.41388e-10	0.79	-0.0027	0.0004	1.426e-10
k148	no	rs6468118	8	32399290	8:32045903_32726816	NRG1	C	G	0.3713	-0.002	0.0003	2.92e-15	1200740	891670	0.385641	-0.00234305	0.000327799	8.81733e-13	0.36	-0.0018	0.0003	1.387e-08
k149	no	rs62491533	7	129564134	7:129157923_129935597	UBE2H	T	C	0.8201	-0.0027	0.0003	3.87e-15	1200420	431911	0.832258	-0.00263793	0.000424839	5.32364e-10	0.81	-0.0027	0.0004	1.079e-11
k150	no	rs216364	9	33818257	9:32859149_34608893	UBE2R2	C	T	0.2701	-0.0021	0.0003	4.03e-15	1192700	644297	0.270322	-0.00195463	0.000357121	4.41772e-08	0.27	-0.0022	0.0003	1.517e-10
n17	yes	rs7324484	13	48648079	13:48202461_48955454	MED4	G	A	0.3517	-0.002	0.0003	4.41e-15	1196300	841477	0.340756	-0.00263442	0.000334782	3.57341e-15	0.36	-0.0016	0.0003	5.286e-07
k151	no	rs10934753	3	125906179	3:125615117_126227522	ALDH1L1-AS2	A	G	0.4081	-0.002	0.0003	4.92e-15	1201920	981007	0.418075	-0.00201793	0.000322725	4.03213e-10	0.4	-0.002	0.0003	1.693e-10
k152	no	rs10790454	11	121590615	11:121312038_121911507	SORL1	C	A	0.2608	-0.0021	0.0003	5e-15	1201870	626895	0.262101	-0.0022666	0.000361189	3.48757e-10	0.26	-0.002	0.0003	8.712e-09
n18	yes	rs7005025	8	22519815	8:22174489_22794158	BIN3	C	A	0.6423	-0.002	0.0003	5.01e-15	1158520	828805	0.632416	-0.00219086	0.000329883	3.10879e-11	0.65	-0.0019	0.0003	2.759e-09
n19	yes	rs2306623	3	25424929	3:25107637_25704948	RARB	T	C	0.32	-0.002	0.0003	6.66e-15	1158670	741549	0.333559	-0.0024905	0.000337159	1.50485e-13	0.31	-0.0017	0.0003	2.523e-07
k153	no	rs2236520	20	60892172	20:60294102_61229674	LAMA5	T	C	0.7006	-0.0021	0.0003	6.86e-15	1159620	694380	0.687526	-0.00184444	0.000343505	7.89732e-08	0.71	-0.0022	0.0003	1.68e-10
k154	no	rs4666821	2	183077254	2:182750994_183566693	PDE1A	G	T	0.4787	-0.002	0.0003	7.1e-15	1199260	1.14817e+06	0.489187	-0.00195939	0.000317505	6.77761e-10	0.47	-0.002	0.0003	2.5e-11
k155	no	rs7514579	1	94051350	1:93776861_94316635	BCAR3	A	C	0.7737	-0.0025	0.0003	7.12e-15	1159620	524844	0.767694	-0.00259647	0.000377937	6.41508e-12	0.78	-0.0024	0.0004	7.771e-10
k156	no	rs10182296	2	152371733	2:151955449_152740219	NEB	G	A	0.3599	-0.002	0.0003	9.22e-15	1201830	865077	0.372521	-0.00200934	0.000328796	9.88774e-10	0.35	-0.002	0.0003	1.111e-09
k157	no	rs12432201	14	100771483	14:100407157_101306280	SLC25A29	C	T	0.3374	-0.002	0.0003	9.74e-15	1132600	764278	0.305308	-0.00268121	0.000346165	9.52412e-15	0.36	-0.0016	0.0003	5.8e-06
k158	no	rs1275609	12	76271183	12:76020033_76536195	PHLDA1	G	A	0.6385	-0.002	0.0003	1.18e-14	1158670	837718	0.678649	-0.00152311	0.000344246	9.66713e-06	0.61	-0.0024	0.0003	4.606e-13
k159	no	rs11237450	11	78023356	11:77659014_78534822	GAB2	C	A	0.789	-0.0026	0.0003	1.18e-14	1062090	448202	0.837787	-0.00195318	0.00043293	6.43598e-06	0.75	-0.0032	0.0004	1.486e-14
n20	yes	rs59860440	7	101902605	7:101525597_102363093	CUX1	C	T	0.6874	-0.002	0.0003	1.24e-14	1159620	724994	0.670062	-0.00261968	0.000341644	1.74888e-14	0.7	-0.0016	0.0003	7.696e-06
n21	yes	rs2158812	7	41058349	7:40766411_41344298	LOC101928744	T	C	0.0709	-0.0052	0.0007	1.6e-14	1191940	169017	0.024361	-0.00670069	0.00103033	7.8495e-11	0.091	-0.0045	0.0007	1.068e-09
k160	no	rs1407040	20	57472174	20:57206495_57727812	GNAS	C	T	0.3312	-0.002	0.0003	1.93e-14	1197420	793171	0.345995	-0.00224795	0.000333832	1.65336e-11	0.32	-0.0018	0.0003	1.442e-08
k161	no	rs6458868	6	52630153	6:52363481_52990798	GSTA2	T	C	0.6589	-0.002	0.0003	2.08e-14	1200420	818927	0.64443	-0.00196859	0.000332308	3.14204e-09	0.67	-0.002	0.0003	1.179e-09
k162	no	rs2301343	2	40680149	2:40430149_40998216	SLC8A1	T	G	0.7565	-0.0024	0.0003	2.11e-14	1192700	580845	0.753316	-0.00255896	0.000371615	5.73582e-12	0.76	-0.0023	0.0004	4.115e-10
n22	yes	rs1844334	2	179681330	2:179182185_179987610	TTN	C	T	0.6346	-0.002	0.0003	2.55e-14	1201880	878334	0.667829	-0.00211833	0.000337562	3.48746e-10	0.61	-0.0019	0.0003	5.622e-08
n23	yes	rs1913641	8	76483239	8:76095925_76814405	HNF4G	T	G	0.4907	-0.0019	0.0003	2.78e-14	1201850	1.1795e+06	0.479642	-0.00210278	0.000317778	3.6623e-11	0.5	-0.0018	0.0003	2.836e-09
k163	no	rs7539054	1	186618699	1:186146508_187058626	PTGS2	A	C	0.7097	-0.0021	0.0003	2.79e-14	1199260	696290	0.740625	-0.00228622	0.00036339	3.14652e-10	0.69	-0.0019	0.0003	3.059e-08
k164	no	rs60980181	2	188168567	2:187596104_188635501	CALCRL	A	T	0.157	-0.0027	0.0004	2.9e-14	1198980	376480	0.138588	-0.00263876	0.000459652	9.42434e-09	0.17	-0.0027	0.0004	1.754e-10
k165	no	rs7169629	15	85191274	15:84396691_85642298	WDR73	G	C	0.5015	-0.0019	0.0003	2.92e-14	1196050	1.19246e+06	0.479351	-0.00210171	0.00031814	3.94217e-11	0.52	-0.0018	0.0003	1.623e-08
k166	no	rs3775932	4	10090930	4:9670347_10522429	WDR1	A	C	0.5024	-0.0019	0.0003	3.25e-14	1159620	1.15405e+06	0.493237	-0.00209561	0.000318413	4.65983e-11	0.51	-0.0018	0.0003	1.96e-09
n24	yes	rs3814995	19	36342212	19:36092212_36647350	NPHS1	C	T	0.6583	-0.0023	0.0003	3.43e-14	1106950	756490	0.68836	-0.00263648	0.000343015	1.5157e-14	0.62	-0.0019	0.0004	6.182e-08
n25	yes	rs9894634	17	1967501	17:1368135_2318932	SMG6	T	C	0.5724	-0.0019	0.0003	3.66e-14	1200730	1.02686e+06	0.600501	-0.00175623	0.000324592	6.28198e-08	0.55	-0.0021	0.0003	3.815e-11
k167	no	rs35072105	7	65609817	7:64822811_66704071	CRCP	A	G	0.5569	-0.0019	0.0003	4.64e-14	1200870	1.06421e+06	0.529173	-0.00182881	0.000318273	9.13533e-09	0.58	-0.002	0.0003	2.039e-09
n26	yes	rs9318186	13	74106939	13:72989390_74439974	LINC00392	G	A	0.5193	-0.0019	0.0003	4.72e-14	1195190	1.14906e+06	0.555636	-0.00222392	0.000322936	5.71544e-12	0.49	-0.0017	0.0003	9.234e-08
n27	yes	rs9521719	13	111017784	13:110765628_111314417	COL4A2	A	G	0.3945	-0.0019	0.0003	4.79e-14	1195370	943147	0.400161	-0.00248427	0.000324441	1.90237e-14	0.39	-0.0015	0.0003	2.073e-06
n28	yes	rs77375846	2	103155075	2:102703444_103489356	SLC9A4	C	T	0.1314	-0.003	0.0004	5.55e-14	997635	262178	0.132714	-0.00348544	0.000468892	1.05868e-13	0.13	-0.0025	0.0005	2.057e-06
n29	yes	rs3794991	19	19610596	19:17949330_19977152	GATAD2A	T	C	0.0879	-0.0033	0.0004	5.85e-14	1201800	211276	0.084847	-0.00399734	0.000572734	2.96446e-12	0.09	-0.0028	0.0005	1.995e-07
k168	no	rs4925095	17	17569286	17:16699140_18000907	RAI1	A	G	0.4869	-0.0019	0.0003	6.44e-14	1201840	1.17035e+06	0.507172	-0.00180247	0.000317857	1.4223e-08	0.47	-0.002	0.0003	3.537e-09
k169	no	rs2034899	5	78316188	5:78035921_78579647	DMGDH	G	T	0.2755	-0.002	0.0003	6.94e-14	1201880	662236	0.283473	-0.00213141	0.000352184	1.43066e-09	0.27	-0.0019	0.0003	6.282e-08
k170	no	rs112175548	16	71754040	16:71334333_72248736	PHLPP2	T	C	0.6386	-0.0019	0.0003	7.32e-14	1201910	868741	0.624169	-0.00184601	0.000327808	1.78778e-08	0.65	-0.002	0.0003	8.124e-09
k171	no	rs1801251	2	233633460	2:233307043_234626177	GIGYF2,KCNJ13	G	A	0.6497	-0.0019	0.0003	7.73e-14	1192700	835606	0.63645	-0.00237163	0.000330167	6.81431e-13	0.66	-0.0016	0.0003	7.32e-07
k172	no	rs132639	22	36543898	22:36280428_36814170	APOL3	A	T	0.18	-0.0025	0.0003	8.83e-14	1193290	429584	0.179943	-0.00239406	0.00041346	7.02602e-09	0.18	-0.0026	0.0004	4.434e-09
n30	yes	rs11557049	8	66692011	8:66317648_66942011	PDE7A	T	C	0.0645	-0.0044	0.0006	8.97e-14	928656	119797	0.066146	-0.00461937	0.000639584	5.10555e-13	0.062	-0.004	0.0008	1.083e-06
n31	yes	rs2991341	1	43706662	1:43451201_43999755	WDR65	T	C	0.3907	-0.0019	0.0003	9.9e-14	1159620	906127	0.416391	-0.00217257	0.000323516	1.87439e-11	0.37	-0.0017	0.0003	4.586e-07
k173	no	rs17413465	1	55718708	1:55281136_55973635	MIR4422	C	A	0.8155	-0.0025	0.0003	1.15e-13	1039940	383738	0.81057	-0.0024387	0.000405957	1.88655e-09	0.82	-0.0025	0.0004	8.933e-09
k174	no	rs16874052	4	23736523	4:23473208_24076958	PPARGC1A	A	G	0.9512	-0.0044	0.0006	1.34e-13	1201880	117303	0.952776	-0.00431644	0.00074851	8.08357e-09	0.95	-0.0045	0.0007	2.42e-10
k175	no	rs10821944	10	63785089	10:63535089_64051030	ARID5B	G	T	0.2882	-0.002	0.0003	1.95e-13	1199640	691472	0.270391	-0.00192376	0.000357854	7.62314e-08	0.3	-0.002	0.0003	3.885e-09
k176	no	rs1783827	11	57409538	11:57151183_57937365	MIR130A	A	G	0.5799	-0.0019	0.0003	2.03e-13	1159620	974313	0.555316	-0.00173289	0.000321005	6.72614e-08	0.6	-0.002	0.0003	3.769e-09
k177	no	rs7535253	1	214744893	1:214473168_215063061	PTPN14	C	T	0.7596	-0.0024	0.0003	2.16e-13	1199770	576849	0.789847	-0.0027008	0.000390653	4.72613e-12	0.73	-0.0021	0.0004	1.289e-09
n32	yes	rs75248620	11	9909127	11:9636893_10573478	SBF2	G	A	0.9188	-0.0036	0.0005	2.25e-13	1001420	162631	0.916509	-0.00335298	0.000580315	7.5659e-09	0.921	-0.0038	0.0006	3.914e-09
n33	yes	rs13245051	7	113362799	7:113099793_113958893	PPP1R3A	A	G	0.4518	-0.0019	0.0003	2.27e-13	1030500	931160	0.441847	-0.0023259	0.000319866	3.55508e-13	0.46	-0.0015	0.0003	1.231e-05
k178	no	rs7178859	15	83514673	15:82991228_84003712	HOMER2	T	C	0.2118	-0.0024	0.0003	2.36e-13	996528	422129	0.213578	-0.00267176	0.000387894	5.66416e-12	0.21	-0.0021	0.0004	6.71e-07
n34	yes	rs9807214	18	42782952	18:42102453_43037046	SLC14A2	A	G	0.2923	-0.0022	0.0003	2.73e-13	1201920	702642	0.302109	-0.00251087	0.000345989	3.95501e-13	0.28	-0.0019	0.0004	7.91e-08
n35	yes	rs112905092	2	214012225	2:213591096_214281336	IKZF2	T	C	0.0168	-0.0087	0.0012	2.85e-13	938492	31533.3	0.015901	-0.00969937	0.00131493	1.62684e-13	0.018	-0.0073	0.0016	5.73e-06
k179	no	rs72683923	14	50735947	14:50405307_51099397	L2HGDH	T	C	0.9801	-0.0073	0.001	3.02e-13	961605	38271.9	0.980218	-0.0072641	0.00114086	1.92507e-10	0.98	-0.0074	0.0013	3.368e-08
n36	yes	rs9943067	1	182975102	1:182696746_183355705	LAMC1	T	C	0.4264	-0.0019	0.0003	3.76e-13	1060060	904019	0.422047	-0.00218239	0.000322005	1.22291e-11	0.43	-0.0016	0.0003	5.769e-06
n37	yes	rs34442537	4	129540393	4:127572133_129791530	JADE1	G	C	0.3151	-0.0019	0.0003	4.7e-13	1159120	730477	0.322236	-0.00220542	0.000345067	1.64491e-10	0.31	-0.0017	0.0003	9.782e-07
n38	yes	rs6029640	20	39970385	20:39364945_40220544	LPIN3	A	G	0.5747	-0.0019	0.0003	4.99e-13	1017230	865256	0.580597	-0.00154878	0.000322829	1.60638e-06	0.57	-0.0021	0.0003	1.971e-09
n39	yes	rs55658481	2	219284215	2:219023718_219908617	VIL1	G	A	0.6773	-0.0019	0.0003	5.94e-13	1199280	774015	0.66026	-0.00211724	0.000335439	2.75718e-10	0.69	-0.0017	0.0003	2.893e-07
n40	yes	rs59343080	19	40734673	19:40456362_41119618	AKT2	A	T	0.1421	-0.0025	0.0003	6.49e-13	1159620	329564	0.145038	-0.00294043	0.0004525	8.12996e-11	0.14	-0.0022	0.0004	9.83e-07
k180	no	rs4442348	1	163739717	1:163331663_164018768	LOC100422212	G	A	0.515	-0.0018	0.0003	7.54e-13	1194320	1.15849e+06	0.496874	-0.00174171	0.000318639	4.60014e-08	0.53	-0.0019	0.0003	2.329e-09
n41	yes	rs6708702	2	137074132	2:136811077_137380665	CXCR4	A	G	0.3531	-0.0019	0.0003	8.87e-13	1195810	844481	0.28422	-0.00190357	0.000351692	6.21133e-08	0.4	-0.0019	0.0003	2.077e-08
n42	yes	rs7592697	2	230665303	2:230326208_231100615	TRIP12	T	C	0.6639	-0.0019	0.0003	9.75e-13	1159620	779497	0.65569	-0.00180622	0.000334976	6.96486e-08	0.67	-0.0019	0.0003	1.59e-08
n43	yes	rs10151563	14	31721103	14:31448651_32185271	HEATR5A	A	G	0.6208	-0.0018	0.0003	1.09e-12	1201700	911369	0.609325	-0.00187298	0.000325337	8.56056e-09	0.63	-0.0018	0.0003	7.737e-08
k181	no	rs8058927	16	79942562	16:79475016_80247583	LOC101928248	G	A	0.841	-0.0025	0.0004	1.12e-12	1190560	378598	0.856148	-0.00206681	0.000454966	5.55182e-06	0.83	-0.0028	0.0004	1.908e-11
n44	yes	rs7248248	19	39257977	19:38884558_39527154	LGALS7	A	T	0.4379	-0.0018	0.0003	1.3e-12	1017230	890890	0.423051	-0.00196086	0.000321721	1.09505e-09	0.45	-0.0017	0.0003	1.508e-06
k182	no	rs795010	3	12208995	3:11804707_13098491	SYN2	T	A	0.2624	-0.0019	0.0003	1.33e-12	1201730	630668	0.250343	-0.00178789	0.000366767	1.08952e-06	0.27	-0.002	0.0003	7.935e-09
k183	no	rs2289746	3	105455955	3:105124702_105843981	CBLB	T	C	0.377	-0.0019	0.0003	1.43e-12	1196280	901995	0.332297	-0.00178992	0.000338084	1.19479e-07	0.41	-0.0019	0.0003	2.543e-09
n45	yes	rs61327861	11	8040323	11:7780988_8301791	TUB	A	G	0.1331	-0.0029	0.0004	1.7e-12	994592	264760	0.126391	-0.00359585	0.000479175	6.17813e-14	0.14	-0.0021	0.0005	2.635e-05
n46	yes	rs34460334	1	27215079	1:26737646_28095119	GPN2	T	C	0.9149	-0.0034	0.0005	2.1e-12	1043920	177675	0.919913	-0.00369878	0.000586877	2.92917e-10	0.91	-0.0032	0.0006	1.894e-07
n47	yes	rs11170624	12	54030238	12:53113015_54305485	ATF7	G	T	0.8149	-0.0024	0.0003	2.32e-12	1154640	427448	0.832785	-0.00248927	0.00042538	4.86059e-09	0.8	-0.0023	0.0004	1.138e-07
k184	no	rs9663482	10	97276018	10:96986971_97557675	SORBS1	C	G	0.1963	-0.0024	0.0003	2.77e-12	1201920	471874	0.167483	-0.00259567	0.000425991	1.10642e-09	0.22	-0.0022	0.0004	9.55e-09
k185	no	rs1087289	6	24237130	6:23903034_24632006	DCDC2	G	T	0.4121	-0.0018	0.0003	2.9e-12	1062490	875704	0.389517	-0.00217587	0.000325991	2.4783e-11	0.43	-0.0015	0.0003	2.973e-05
k186	no	rs7087356	10	82201303	10:81767132_82534512	FAM213A	T	A	0.4901	-0.0018	0.0003	2.92e-12	1159620	1.13666e+06	0.502131	-0.00187122	0.000317661	3.84792e-09	0.48	-0.0017	0.0003	2.952e-07
n48	yes	rs79865452	22	50795620	22:50449164_51178012	PPP6R2	A	G	0.9785	-0.0071	0.001	3.11e-12	891722	38344	0.97756	-0.00735789	0.00110523	2.78827e-11	0.98	-0.0067	0.0014	1.26e-06
k187	no	rs11676298	2	227291731	2:226950518_227594527	MIR5702	C	G	0.8144	-0.0023	0.0003	3.53e-12	1197380	444467	0.80829	-0.00221022	0.000403818	4.41724e-08	0.82	-0.0024	0.0004	1.292e-08
n49	yes	rs12152266	3	196911361	3:196524356_197275109	DLG1	T	C	0.308	-0.0019	0.0003	3.96e-12	1158180	713439	0.274907	-0.0022386	0.000356003	3.21268e-10	0.33	-0.0016	0.0003	3.722e-06
n50	yes	rs60580012	17	45969808	17:45709620_46568175	SP2	T	C	0.3216	-0.0018	0.0003	4.24e-12	1159620	745868	0.337577	-0.00183948	0.000339514	6.02809e-08	0.31	-0.0018	0.0003	7.721e-08
n51	yes	rs1042752	11	111223111	11:110931649_112176528	POU2AF1	G	A	0.4399	-0.0018	0.0003	4.49e-12	1200940	1.05659e+06	0.463877	-0.00220218	0.000318336	4.58731e-12	0.42	-0.0014	0.0003	1.97e-05
n52	yes	rs950965	2	66668309	2:66402955_66930892	MEIS1	A	G	0.3808	-0.0018	0.0003	4.7e-12	1159620	883167	0.341888	-0.00220902	0.000335444	4.53807e-11	0.41	-0.0015	0.0003	2.943e-06
n53	yes	rs4275190	7	56104388	7:55702097_56412172	PSPH	T	C	0.6936	-0.0018	0.0003	5.06e-12	1201180	736083	0.698707	-0.00200544	0.000346647	7.24068e-09	0.69	-0.0017	0.0003	2.049e-07
k188	no	rs13108218	4	3443931	4:2801940_3702345	HGFAC	G	A	0.5955	-0.0018	0.0003	5.08e-12	1155350	934678	0.615374	-0.00164006	0.000329202	6.29515e-07	0.58	-0.0019	0.0003	3.124e-09
n54	yes	rs55924910	2	101729364	2:101341710_102049389	TBC1D8	G	C	0.1541	-0.0024	0.0003	5.72e-12	1201630	370342	0.159265	-0.00295154	0.000434638	1.11521e-11	0.15	-0.0019	0.0004	8.959e-06
k189	no	rs10827421	10	35059666	10:34707566_35419793	PARD3	T	C	0.4439	-0.0018	0.0003	6.16e-12	1159620	1.02951e+06	0.472546	-0.00169644	0.000318487	1.00085e-07	0.42	-0.0018	0.0003	7.327e-08
k190	no	rs71606723	4	115498457	4:115209464_115881654	UGT8	T	A	0.2253	-0.0022	0.0003	6.48e-12	1201880	541567	0.220783	-0.00195155	0.000383423	3.58428e-07	0.23	-0.0025	0.0004	3.379e-12
k191	no	rs4971092	1	155143946	1:154774309_156456121	KRTCAP2	T	C	0.8799	-0.0028	0.0004	6.52e-12	1054720	253344	0.879781	-0.00302254	0.000489715	6.74098e-10	0.88	-0.0026	0.0005	1.24e-06
k192	no	rs10040082	5	44865854	5:43818846_45195090	MRPS30	C	T	0.6104	-0.0018	0.0003	8.87e-12	1102830	859325	0.623652	-0.00171512	0.000327957	1.69794e-07	0.6	-0.0018	0.0003	9.111e-08
n55	yes	rs836968	12	50267335	12:50017335_51563531	FAIM2	C	T	0.6813	-0.0018	0.0003	9.8e-12	1158670	738536	0.729408	-0.00218271	0.000360344	1.38424e-09	0.65	-0.0016	0.0003	3.566e-06
n56	yes	rs2815374	1	67507387	1:67115034_68268808	SLC35D1	A	G	0.6614	-0.0018	0.0003	1.41e-11	1159620	785295	0.649974	-0.00236742	0.000334004	1.36059e-12	0.67	-0.0013	0.0003	0.0001418
n57	yes	rs57445665	1	117021122	1:116764529_117273609	CD58	G	A	0.7994	-0.0022	0.0003	1.48e-11	1159120	465039	0.79868	-0.00257895	0.000399219	1.04706e-10	0.8	-0.0019	0.0004	9.54e-07
n58	yes	rs1519845	8	129916890	8:129664248_130244834	LINC00977	G	A	0.3755	-0.0017	0.0003	1.64e-11	1196300	898421	0.382526	-0.00203982	0.000327165	4.52306e-10	0.37	-0.0015	0.0003	1.19e-05
n59	yes	rs4515954	11	51476467	11:51132469_51783354	OR4C46	C	A	0.1919	-0.0023	0.0003	1.66e-11	1038850	398711	0.170237	-0.00190795	0.000422983	6.46112e-06	0.21	-0.0026	0.0004	4.307e-09
n60	yes	rs1713842	3	153786243	3:153407588_154196463	ARHGEF26-AS1	T	A	0.8579	-0.0024	0.0003	1.68e-11	1183200	336265	0.855139	-0.0024253	0.000452723	8.45451e-08	0.86	-0.0023	0.0004	2.548e-07
n61	yes	rs2095567	10	120248713	10:119998621_120512844	PRLHR	C	T	0.2686	-0.0018	0.0003	1.73e-11	1159620	622948	0.232042	-0.00209143	0.000380031	3.72744e-08	0.29	-0.0017	0.0003	6.877e-07
n62	yes	rs2277383	12	52314388	12:52036723_52584814	ACVRL1	G	T	0.1552	-0.0025	0.0004	1.74e-11	1192700	370214	0.113294	-0.00287642	0.000503016	1.07572e-08	0.18	-0.0022	0.0004	2.59e-07
n63	yes	rs12024377	1	205537858	1:205287858_205794671	MFSD4	G	A	0.5964	-0.0017	0.0003	1.85e-11	1159620	936045	0.630602	-0.00140639	0.000330761	2.11883e-05	0.57	-0.002	0.0003	3.139e-09
n64	yes	rs7963577	12	82174115	12:81867216_82552509	PPFIA2	C	T	0.2153	-0.0022	0.0003	2.02e-11	1163680	501081	0.230084	-0.002022	0.000379279	9.75781e-08	0.2	-0.0023	0.0004	2.336e-07
k193	no	rs62187537	20	1333060	20:1078766_1598700	FKBP1A-SDCBP2,SDCBP2-AS1	C	T	0.9327	-0.0037	0.0006	2.07e-11	1039570	139926	0.933339	-0.00352639	0.000639467	3.49623e-08	0.932	-0.0039	0.0007	9.206e-09
k194	no	rs28490558	9	140077729	9:139821163_140372308	ANAPC2	A	G	0.2491	-0.0021	0.0003	2.43e-11	1057600	526896	0.248328	-0.00221838	0.000367602	1.5924e-09	0.25	-0.002	0.0004	6.749e-06
n65	yes	rs12448902	16	28871191	16:28235141_29187259	SH2B1	C	G	0.6184	-0.0017	0.0003	2.47e-11	1201640	917092	0.603785	-0.000987596	0.000325289	0.00239693	0.63	-0.0023	0.0003	1.253e-11
n66	yes	rs3918226	7	150690176	7:150247496_151048980	NOS3	T	C	0.0826	-0.0033	0.0005	2.51e-11	1017730	168129	0.081132	-0.00378186	0.000590576	1.51675e-10	0.084	-0.0028	0.0006	1.38e-05
n67	yes	rs10797427	1	2060732	1:1597856_2589139	PRKCZ	C	T	0.3956	-0.0017	0.0003	2.57e-11	1150150	909999	0.402525	-0.00210343	0.000323927	8.38452e-11	0.39	-0.0014	0.0003	1.415e-05
k195	no	rs12148121	15	67494922	15:67091477_67911784	AAGAB	C	T	0.2748	-0.0018	0.0003	2.6e-11	1200950	660042	0.232511	-0.00151991	0.000376015	5.296e-05	0.3	-0.002	0.0003	1.388e-08
n68	yes	rs10241879	7	26577894	7:26312200_26833781	KIAA0087	T	A	0.3829	-0.0017	0.0003	2.61e-11	1201780	920323	0.398874	-0.00197814	0.000324033	1.02973e-09	0.37	-0.0015	0.0003	4.997e-06
n69	yes	rs117739035	11	408174	11:158174_669706	SIGIRR	T	G	0.0375	-0.0053	0.0008	2.77e-11	898624	67396.8	0.035879	-0.0055099	0.000853951	1.1021e-10	0.04	-0.0049	0.0011	2.977e-06
k196	no	rs12450700	17	65368899	17:65118155_65646360	PITPNC1	T	G	0.6105	-0.0017	0.0003	2.83e-11	1159620	903344	0.598643	-0.00159859	0.000324153	8.15692e-07	0.62	-0.0018	0.0003	4.271e-08
n70	yes	rs12449763	17	79527953	17:79276821_79937218	NPLOC4	A	T	0.7876	-0.0022	0.0003	2.92e-11	1159620	492607	0.77545	-0.00250045	0.000383693	7.18225e-11	0.8	-0.0018	0.0004	2.077e-05
n71	yes	rs12894354	14	102987884	14:102653398_103247017	ANKRD9	T	C	0.3468	-0.0017	0.0003	2.98e-11	1150630	798077	0.355779	-0.00176506	0.000332783	1.13334e-07	0.34	-0.0017	0.0003	8.343e-07
n72	yes	rs1004441	2	12085795	2:11828496_12372910	LOC100506457	G	A	0.2509	-0.0018	0.0003	3.07e-11	1201730	603028	0.252424	-0.0019521	0.000366878	1.03295e-07	0.25	-0.0017	0.0003	2.24e-06
k197	no	rs10419627	19	13036677	19:12749458_13321832	FARSA	A	G	0.6049	-0.0017	0.0003	3.2e-11	1195450	944645	0.586416	-0.00157738	0.000321841	9.52957e-07	0.62	-0.0018	0.0003	4.899e-08
k198	no	rs6481598	10	29781798	10:29431019_30072159	SVIL	G	C	0.2104	-0.0022	0.0003	3.42e-11	1201640	505650	0.210811	-0.0019277	0.000391049	8.24211e-07	0.21	-0.0024	0.0004	1.51e-09
n73	yes	rs580114	1	28566173	1:28260330_28825140	ATPIF1	A	G	0.285	-0.0018	0.0003	3.45e-11	1201900	685083	0.292214	-0.00198415	0.000348921	1.29653e-08	0.28	-0.0016	0.0003	3.413e-06
n74	yes	rs264608	2	159899188	2:159420346_160234238	TANC1	C	T	0.6903	-0.0018	0.0003	3.63e-11	1015920	629261	0.737071	-0.0015922	0.000360871	1.02368e-05	0.66	-0.0019	0.0003	8.022e-08
n75	yes	rs115814778	3	20023859	3:19728780_20548061	PP2D1,RAB5A	A	G	0.0131	-0.0083	0.0013	4.22e-11	1011490	26501	0.012326	-0.00887288	0.00144483	8.19402e-10	0.014	-0.0076	0.0016	1.478e-06
n76	yes	rs17563	14	54417522	14:54161696_54675052	BMP4	G	A	0.5378	-0.0017	0.0003	4.29e-11	1153490	1.06629e+06	0.57161	-0.00166947	0.000320607	1.91692e-07	0.51	-0.0017	0.0003	7.054e-08
k199	no	rs6779998	3	30749965	3:30496255_31027944	TGFBR2	A	G	0.5272	-0.0017	0.0003	6.2e-11	1196300	1.13122e+06	0.535896	-0.00163576	0.000320144	3.23076e-07	0.52	-0.0017	0.0003	1.648e-08
k200	no	rs1857859	6	100894587	6:100632405_101156046	SIM1	G	A	0.7062	-0.0018	0.0003	6.33e-11	1191260	699984	0.730752	-0.00152397	0.000357697	2.03968e-05	0.69	-0.0019	0.0003	2.583e-08
k201	no	rs11743174	5	148524820	5:148274820_148792406	ABLIM3	C	T	0.3046	-0.0018	0.0003	7.45e-11	1153280	702578	0.265206	-0.00152191	0.000361734	2.58473e-05	0.33	-0.0019	0.0003	1.336e-08
n77	yes	rs1711667	10	131278410	10:131025228_131699487	MGMT	T	G	0.5974	-0.0017	0.0003	8.55e-11	1196300	963261	0.58184	-0.00247754	0.000321882	1.39243e-14	0.61	-0.001	0.0003	0.002692
n78	yes	rs77897671	11	55040412	11:54790412_55840631	TRIM48	C	T	0.1864	-0.0022	0.0003	8.91e-11	1097010	408965	0.170104	-0.00195897	0.000422381	3.51927e-06	0.2	-0.0024	0.0004	1.606e-08
k202	no	rs956006	15	62808539	15:62506233_63058539	MGC15885	C	T	0.6712	-0.0017	0.0003	1.1e-10	1158520	761843	0.672903	-0.00140381	0.000338438	3.35553e-05	0.67	-0.0019	0.0003	4.448e-09
n79	yes	rs10850001	12	112553032	12:111615049_113013528	NAA25	A	T	0.4535	-0.0017	0.0003	1.11e-10	1155920	1.04842e+06	0.43283	-0.00110915	0.000325387	0.000652695	0.47	-0.0021	0.0003	8.254e-11
k203	no	rs12148280	15	57775826	15:57479289_58104106	CGNL1	G	A	0.8947	-0.0028	0.0004	1.13e-10	1195800	251835	0.900387	-0.00330161	0.000535345	6.94799e-10	0.89	-0.0023	0.0005	3.943e-06
k204	no	rs417237	1	228532195	1:228072826_228809994	OBSCN	G	T	0.4091	-0.0017	0.0003	1.29e-10	1196300	978813	0.382515	-0.00147947	0.000327119	6.10484e-06	0.43	-0.0018	0.0003	7.504e-09
n80	yes	rs4854645	3	132204810	3:131931820_132603895	DNAJC13	A	G	0.4829	-0.0016	0.0003	1.33e-10	1201650	1.16055e+06	0.462267	-0.00180852	0.000319313	1.48061e-08	0.5	-0.0015	0.0003	8.75e-06
k205	no	rs4376843	10	76030088	10:74696444_76559882	ADK	C	G	0.31	-0.0017	0.0003	1.34e-10	1201850	745147	0.26393	-0.00238007	0.000360311	3.9589e-11	0.34	-0.0013	0.0003	0.0001563
n81	yes	rs12907511	15	78998061	15:78722977_79332431	LOC646938	G	C	0.7128	-0.0018	0.0003	1.35e-10	1159620	666086	0.767998	-0.00184606	0.000376529	9.44626e-07	0.68	-0.0017	0.0003	1.531e-06
n82	yes	rs665731	11	114032484	11:113777369_114282484	ZBTB16	T	C	0.1844	-0.0021	0.0003	1.36e-10	1174480	433148	0.189377	-0.00241465	0.00040854	3.412e-09	0.18	-0.0019	0.0004	1.283e-05
n83	yes	rs1772976	6	2503335	6:1749329_2760495	GMDS-AS1	C	T	0.5087	-0.0016	0.0003	1.42e-10	1159620	1.13944e+06	0.483221	-0.00203437	0.000317955	1.57118e-10	0.53	-0.0013	0.0003	4.644e-05
n84	yes	rs2346418	2	46528614	2:46276096_46791176	EPAS1	G	A	0.5015	-0.0016	0.0003	1.45e-10	1158000	1154526	0.479289	-0.00191754	0.000318655	1.76999e-09	0.52	-0.0014	0.0003	4.358e-05
n85	yes	rs7259073	19	53357172	19:53107172_53607172	ZNF468	C	T	0.0859	-0.0038	0.0006	1.59e-10	896111	153952	0.069432	-0.00392876	0.000641425	9.06548e-10	0.11	-0.0035	0.0008	1.854e-05
n86	yes	rs166775	4	40420437	4:40165042_40676677	RBM47	T	C	0.6687	-0.0017	0.0003	1.65e-10	1148180	760784	0.726794	-0.00217136	0.000355847	1.04787e-09	0.63	-0.0014	0.0003	2.031e-05
n87	yes	rs13059257	3	195634993	3:195368534_195885432	TNK2	T	C	0.0294	-0.0053	0.0008	1.66e-10	974441	57297.1	0.029698	-0.00668565	0.000937025	9.68042e-13	0.029	-0.0036	0.0011	0.00119
k206	no	rs9998449	4	52696792	4:52430923_53116468	DCUN1D4	G	A	0.3274	-0.0017	0.0003	1.87e-10	1199440	785393	0.294202	-0.00139714	0.000352584	7.41505e-05	0.35	-0.0019	0.0003	3.626e-08
n88	yes	rs12575164	11	128349430	11:128010357_128607902	ETS1	T	C	0.7849	-0.0021	0.0003	1.91e-10	1201410	516847	0.779901	-0.0021245	0.000383906	3.13204e-08	0.79	-0.002	0.0004	3.957e-07
k207	no	rs28735420	17	12139964	17:11884186_12389964	MAP2K4	G	T	0.0711	-0.0033	0.0005	1.91e-10	1152640	163905	0.059063	-0.00257017	0.000678093	0.000150468	0.08	-0.0039	0.0006	8.754e-10
k208	no	rs688540	1	48002447	1:47696305_48252447	FOXD2	A	G	0.8667	-0.0025	0.0004	1.95e-10	972754	259336	0.863667	-0.00209939	0.000462836	5.73508e-06	0.87	-0.003	0.0005	2.952e-08
k209	no	rs75625374	1	208039431	1:207639407_208305692	CD34	G	C	0.9403	-0.0036	0.0006	2.03e-10	1153620	137742	0.938622	-0.00269609	0.000661804	4.62437e-05	0.942	-0.0045	0.0007	4.479e-10
k210	no	rs10892358	11	119255795	11:118385151_119607305	USP2-AS1	G	A	0.426	-0.0016	0.0003	2.13e-10	1148900	978863	0.445998	-0.00129936	0.000324313	6.16249e-05	0.41	-0.0019	0.0003	2.166e-08
n89	yes	rs736820	20	43034016	20:42565795_43286452	HNF4A	A	G	0.3735	-0.0016	0.0003	2.18e-10	1157220	864443	0.377995	-0.00156399	0.000328184	1.88309e-06	0.37	-0.0017	0.0003	5.662e-08
n90	yes	rs17602729	1	115236057	1:114841266_115486057	AMPD1	G	A	0.8712	-0.0028	0.0004	2.34e-10	996165	256612	0.872058	-0.00328775	0.000475681	4.7898e-12	0.87	-0.002	0.0006	0.0004076
n91	yes	rs11160318	14	96659919	14:96409919_96914898	BDKRB2	A	G	0.3649	-0.0017	0.0003	2.39e-10	1152940	841416	0.316624	-0.00216521	0.000340925	2.13939e-10	0.4	-0.0013	0.0003	7.035e-05
n92	yes	rs6707326	2	135357705	2:135093934_135976289	TMEM163	G	A	0.4469	-0.0016	0.0003	2.42e-10	1141710	1.02046e+06	0.418592	-0.00152547	0.000321653	2.10987e-06	0.47	-0.0017	0.0003	8.467e-07
n93	yes	rs7326821	13	96068204	13:95806688_96335390	CLDN10	G	A	0.1731	-0.0021	0.0003	2.55e-10	1159620	401460	0.17676	-0.00205773	0.000418089	8.57735e-07	0.17	-0.0022	0.0004	1.222e-06
n94	yes	rs2096551	8	102683600	8:102404182_102995927	GRHL2	C	G	0.3962	-0.0016	0.0003	2.57e-10	1201600	952148	0.391289	-0.0020482	0.000326652	3.60369e-10	0.4	-0.0013	0.0003	2.902e-05
n95	yes	rs73077077	20	2800848	20:2540117_3258909	TMEM239	G	A	0.8076	-0.0021	0.0003	2.65e-10	1155670	444702	0.816079	-0.00201485	0.000409963	8.89112e-07	0.8	-0.0022	0.0004	1.446e-07
k211	no	rs11063202	12	4593690	12:4243794_4920931	C12orf4	G	A	0.1214	-0.0026	0.0004	3.19e-10	1200960	291593	0.122759	-0.00211377	0.000483966	1.25622e-05	0.12	-0.003	0.0005	1.059e-08
n96	yes	rs62325228	4	54318751	4:53967607_54629445	FIP1L1	G	T	0.856	-0.0022	0.0003	3.33e-10	1201910	346150	0.850653	-0.00256163	0.00044672	9.79206e-09	0.86	-0.0019	0.0004	1.123e-05
n97	yes	rs7983636	13	27749313	13:27490382_28086364	USP12-AS2	G	A	0.9221	-0.0031	0.0005	3.55e-10	1196300	186384	0.924381	-0.00376153	0.000600095	3.65163e-10	0.92	-0.0025	0.0006	1.584e-05
n98	yes	rs7027509	9	136927876	9:136675663_137199669	BRD3	T	C	0.3243	-0.0016	0.0003	3.66e-10	1190590	772217	0.330176	-0.00115225	0.000337662	0.000643889	0.32	-0.002	0.0003	1.083e-08
n99	yes	rs12544197	8	110107825	8:109837249_110357825	TRHR	A	G	0.4909	-0.0016	0.0003	3.69e-10	1155360	1.13433e+06	0.491929	-0.00198083	0.000321928	7.60151e-10	0.49	-0.0013	0.0003	3.445e-05
n100	yes	rs10283362	8	134332960	8:134081059_134582960	NDRG1	C	T	0.8416	-0.0021	0.0003	4.94e-10	1159120	367209	0.843663	-0.00208105	0.000440018	2.25121e-06	0.84	-0.0022	0.0004	6.62e-07
n101	yes	rs2275848	9	95887320	9:95633958_96140162	NINJ1	G	T	0.1886	-0.0021	0.0003	5.04e-10	1132270	427092	0.18701	-0.0022662	0.000407578	2.69507e-08	0.19	-0.0019	0.0004	3.024e-06
n102	yes	rs73073442	7	27238287	7:26971227_27537611	HOXA13	C	T	0.9747	-0.0056	0.0009	5.24e-10	1026140	51922.7	0.977419	-0.00729936	0.00108701	1.87994e-11	0.972	-0.004	0.0011	0.0002884
n103	yes	rs61311941	9	92285323	9:92013349_92535323	UNQ6494	A	G	0.8792	-0.0028	0.0004	5.61e-10	1142110	275934	0.924047	-0.00350624	0.000600058	5.12158e-09	0.85	-0.0023	0.0005	8.31e-06
n104	yes	rs3820201	1	53581670	1:53331670_53831670	SLC1A7	A	G	0.5826	-0.0016	0.0003	5.81e-10	1153040	962558	0.625564	-0.00175674	0.000332957	1.31908e-07	0.55	-0.0015	0.0003	1.079e-05
k212	no	rs11202328	10	88845190	10:88595190_89175529	GLUD1	C	T	0.786	-0.0022	0.0004	5.89e-10	1201580	514276	0.869336	-0.00220694	0.000472169	2.95313e-06	0.73	-0.0022	0.0004	8.616e-07
n105	yes	rs2241358	19	14588476	19:13922728_14838476	GIPC1	C	G	0.6868	-0.0016	0.0003	6.16e-10	1144310	716796	0.668852	-0.00150933	0.000338091	8.03367e-06	0.7	-0.0017	0.0003	5.616e-07
n106	yes	rs27028	5	97911851	5:97652431_98163833	RGMB	A	G	0.3592	-0.0016	0.0003	6.45e-10	1199850	861972	0.371164	-0.00159932	0.000329642	1.22417e-06	0.35	-0.0016	0.0003	9.607e-07
k213	no	rs17638807	14	81875109	14:81564426_82125570	STON2	C	T	0.5238	-0.0016	0.0003	6.49e-10	1201590	1.14439e+06	0.552985	-0.00143593	0.000321194	7.79958e-06	0.5	-0.0017	0.0003	4.802e-08
n107	yes	rs784503	3	39197731	3:38938843_39464256	CSRNP1	A	G	0.2376	-0.002	0.0003	6.73e-10	1200780	570611	0.235412	-0.00204222	0.000374335	4.88111e-08	0.24	-0.0019	0.0004	1.177e-06
n108	yes	rs1741177	14	35383219	14:35002097_35736341	IGBP1P1	A	G	0.7031	-0.0016	0.0003	8.82e-10	1156030	686451	0.69315	-0.00150937	0.000346827	1.3494e-05	0.71	-0.0017	0.0003	5.76e-07
n109	yes	rs61546496	3	124706862	3:124437460_124979097	HEG1	A	C	0.3267	-0.0016	0.0003	9.15e-10	1200900	784668	0.335664	-0.00186841	0.000336662	2.85978e-08	0.32	-0.0014	0.0003	2.297e-05
k214	no	rs7769218	6	44783457	6:44430555_45078803	SUPT3H	G	A	0.202	-0.002	0.0003	9.47e-10	1199370	484545	0.193431	-0.00195104	0.000402649	1.26287e-06	0.21	-0.0021	0.0004	3.031e-08
n110	yes	rs73245338	8	30429227	8:30154463_30718428	RBPMS	G	T	0.9361	-0.0034	0.0006	1.09e-09	993101	126918	0.932741	-0.00392485	0.000634104	6.03168e-10	0.94	-0.0027	0.0007	0.0002509
n111	yes	rs56034896	4	1010782	4:751742_1269672	FGFRL1	T	C	0.4533	-0.0016	0.0003	1.11e-09	1141240	1.03465e+06	0.469487	-0.00187019	0.00032022	5.20997e-09	0.44	-0.0013	0.0003	3.036e-05
k215	no	rs3925003	6	55422618	6:55118502_55894601	HMGCLL1	T	C	0.575	-0.0016	0.0003	1.11e-09	1191260	1012571	0.56893	-0.00126777	0.00032217	8.31653e-05	0.58	-0.0018	0.0003	1.966e-09
k216	no	rs74748843	1	10730910	1:10480910_11106692	CASZ1	T	C	0.0545	-0.0046	0.0007	1.14e-09	1171780	127724	0.022441	-0.0040646	0.00107903	0.000165287	0.071	-0.0048	0.0008	3.691e-09
n112	yes	rs60551165	3	69827409	3:69541738_70153734	MITF	C	T	0.2736	-0.0017	0.0003	1.19e-09	1201600	657516	0.228367	-0.00161096	0.000380083	2.25077e-05	0.3	-0.0017	0.0003	7.084e-07
n113	yes	rs792839	3	99470347	3:99184166_99747713	COL8A1,MIR548G	G	A	0.677	-0.0016	0.0003	1.25e-09	1201750	776330	0.65964	-0.00129753	0.000335674	0.000110881	0.69	-0.0018	0.0003	1.243e-07
n114	yes	rs11725397	4	49019699	4:48736066_49343197	CWH43	C	G	0.3385	-0.0016	0.0003	1.28e-09	1200790	812935	0.292502	-0.00163272	0.000350875	3.26698e-06	0.37	-0.0016	0.0003	2.189e-06
n115	yes	rs185538102	14	80746058	14:80354864_81007474	DIO2-AS1	A	G	0.9895	-0.0086	0.0014	1.34e-09	959897	20157.8	0.989078	-0.00877446	0.00156224	1.94762e-08	0.99	-0.0083	0.0019	1.414e-05
n116	yes	rs12950549	17	40496594	17:40242887_40793992	STAT3	G	A	0.3664	-0.0016	0.0003	1.39e-09	1201920	880767	0.348394	-0.00167443	0.000333122	4.99551e-07	0.38	-0.0015	0.0003	2.094e-06
n117	yes	rs10447437	6	126258892	6:125965486_126509767	NCOA7	A	G	0.5325	-0.0015	0.0003	1.68e-09	1148220	1.07359e+06	0.54752	-0.00134239	0.000319226	2.60919e-05	0.52	-0.0017	0.0003	5.563e-08
n118	yes	rs10824855	10	51779449	10:51529449_52029747	FLJ31813	G	A	0.5525	-0.0018	0.0003	1.76e-09	837675	749719	0.554209	-0.00174284	0.000320743	5.51812e-08	0.55	-0.0018	0.0004	3.357e-05
n119	yes	rs11057413	12	124489162	12:124154718_124742610	ZNF664,ZNF664-FAM101A	A	G	0.6759	-0.0018	0.0003	1.93e-09	909512	589546	0.665228	-0.0018977	0.000336823	1.75975e-08	0.69	-0.0017	0.0004	9.436e-06
n120	yes	rs11791149	9	133504909	9:133238447_133760021	FUBP3	C	T	0.207	-0.002	0.0003	1.96e-09	1153890	477710	0.180645	-0.002032	0.000413543	8.9396e-07	0.23	-0.002	0.0004	3.191e-07
n121	yes	rs7320064	13	74730980	13:74468939_74980980	KLF12	G	A	0.1844	-0.002	0.0003	2.18e-09	1200970	442918	0.189189	-0.00209218	0.000405939	2.55095e-07	0.18	-0.0019	0.0004	4.22e-06
k217	no	rs246234	16	16128742	16:15848725_16378742	ABCC1	G	C	0.6988	-0.0016	0.0003	2.19e-09	1201730	723922	0.69708	-0.000987203	0.00034654	0.00438929	0.7	-0.002	0.0003	2.714e-09
n122	yes	rs1082710	12	67729219	12:67388704_68022510	CAND1	T	G	0.3931	-0.0016	0.0003	2.21e-09	1201830	944879	0.344037	-0.001505	0.000334853	6.97346e-06	0.43	-0.0016	0.0003	2.737e-07
n123	yes	rs5010824	2	119108063	2:118819408_119436388	INSIG2	G	A	0.852	-0.0021	0.0003	2.27e-09	1201920	355768	0.854717	-0.00220114	0.000450675	1.03907e-06	0.85	-0.002	0.0004	2.969e-06
n124	yes	rs2185786	10	90232512	10:89902369_90543524	RNLS	T	C	0.6027	-0.0015	0.0003	2.29e-09	1201830	954974	0.606152	-0.00196536	0.000325719	1.60023e-09	0.6	-0.0012	0.0003	9.779e-05
n125	yes	rs67861508	8	95742295	8:95412339_96238358	DPY19L4	G	A	0.3233	-0.0016	0.0003	2.3e-09	1158670	749196	0.341163	-0.00137044	0.000335666	4.45074e-05	0.31	-0.0017	0.0003	7.496e-07
k218	no	rs74331768	16	2161793	16:1911793_2413962	PKD1	A	G	0.097	-0.003	0.0005	2.55e-09	924327	179319	0.098272	-0.00296845	0.000537433	3.32509e-08	0.095	-0.003	0.0007	8.003e-06
n126	yes	rs1851285	2	213125286	2:212837563_213401472	ERBB4	G	C	0.4933	-0.0015	0.0003	2.58e-09	1159620	1.14408e+06	0.473057	-0.00179236	0.000320153	2.16274e-08	0.51	-0.0013	0.0003	3.372e-05
n127	yes	rs12439429	15	49734634	15:49449556_49994567	FAM227B,FGF7	C	T	0.4513	-0.0015	0.0003	2.59e-09	1201750	1.0847e+06	0.464956	-0.00191209	0.000319993	2.2948e-09	0.44	-0.0012	0.0003	0.0001357
n128	yes	rs2274786	9	112225774	9:111946971_112475832	PTPN3	C	T	0.3546	-0.0015	0.0003	2.79e-09	1158520	821622	0.347416	-0.00187459	0.000333961	1.98624e-08	0.36	-0.0013	0.0003	9.083e-05
n129	yes	rs11613538	12	115759264	12:115501903_116011090	MED13L	T	G	0.7679	-0.0019	0.0003	2.96e-09	1159620	538296	0.785722	-0.00195713	0.000386619	4.14496e-07	0.75	-0.0019	0.0004	1.565e-07
n130	yes	rs10035662	5	90225416	5:89955537_90862558	GPR98	C	A	0.3196	-0.0015	0.0003	3.05e-09	1145780	732383	0.332634	-0.00201927	0.000336785	2.02576e-09	0.31	-0.0012	0.0003	0.0008804
n131	yes	rs7088058	10	124149352	10:123881176_124442180	PLEKHA1	C	T	0.6159	-0.0015	0.0003	3.17e-09	1200500	922224	0.586033	-0.00166819	0.000323066	2.42215e-07	0.64	-0.0014	0.0003	1.495e-05
n132	yes	rs9376148	6	136098500	6:135815813_136375859	PDE7B	C	A	0.3633	-0.0015	0.0003	3.36e-09	1014420	737078	0.354655	-0.00184257	0.000331855	2.81861e-08	0.37	-0.0013	0.0003	7.119e-05
n133	yes	rs58117425	2	145681570	2:145431570_145976621	TEX41	A	G	0.2281	-0.0019	0.0003	3.44e-09	1201810	548266	0.235781	-0.00188594	0.000375687	5.16762e-07	0.22	-0.0019	0.0004	6.913e-07
k219	no	rs2607775	3	14220095	3:13680490_14491290	XPC	G	C	0.479	-0.0015	0.0003	3.82e-09	1201900	1.15142e+06	0.489815	-0.00126075	0.000317424	7.13268e-05	0.47	-0.0017	0.0003	5.535e-07
n134	yes	rs7161243	14	68073442	14:67823442_68350887	PIGH	T	C	0.7177	-0.0016	0.0003	3.83e-09	1159620	654721	0.746006	-0.00158437	0.000367001	1.58113e-05	0.7	-0.0016	0.0003	6.159e-06
n135	yes	rs1316739	12	93968256	12:93718256_94222927	SOCS2	A	G	0.2738	-0.0016	0.0003	4.01e-09	1159620	635008	0.229455	-0.00230342	0.000377861	1.08789e-09	0.3	-0.0012	0.0003	0.0008803
n136	yes	rs13140982	4	90278279	4:90017380_90528279	GPRIN3	G	A	0.6607	-0.0016	0.0003	4.04e-09	1158670	786273	0.722324	-0.00153809	0.000357546	1.69422e-05	0.62	-0.0016	0.0003	3.375e-06
n137	yes	rs1183394	1	54222571	1:53972571_54472571	NDC1	G	A	0.8715	-0.0024	0.0004	4.14e-09	1164050	299161	0.883458	-0.00284977	0.000494506	8.26983e-09	0.86	-0.002	0.0005	1.618e-05
n138	yes	rs12483377	21	46931109	21:46681109_47209771	COL18A1	A	G	0.0852	-0.0028	0.0005	4.57e-09	1148240	195660	0.088143	-0.00337271	0.000559953	1.71005e-09	0.082	-0.0022	0.0006	0.0004889
n139	yes	rs10878301	12	65964357	12:65714357_66245687	LOC100507065	A	T	0.6879	-0.0016	0.0003	4.59e-09	1201720	750114	0.714179	-0.00179783	0.000352466	3.38344e-07	0.67	-0.0014	0.0003	3.378e-05
n140	yes	rs2293605	3	184044433	3:183770542_184294433	EIF4G1	C	T	0.8797	-0.0024	0.0004	4.59e-09	1134700	273009	0.879437	-0.00269475	0.000488613	3.48577e-08	0.88	-0.0021	0.0005	9.356e-05
n141	yes	rs2279252	4	5800494	4:5535442_6050494	EVC	G	A	0.9505	-0.0052	0.0009	4.82e-09	1089870	107897	0.987804	-0.00792055	0.00144637	4.34703e-08	0.937	-0.0042	0.0009	4.682e-06
k220	no	rs8073316	17	57211381	17:56268534_57606558	SKA2	T	A	0.6823	-0.0015	0.0003	5.21e-09	1201840	763649	0.699703	-0.00174808	0.000346105	4.40152e-07	0.67	-0.0014	0.0003	2.358e-05
n142	yes	rs7766720	6	107172979	6:106922176_107423804	LOC100422737	C	T	0.1035	-0.0026	0.0004	5.24e-09	1158180	239743	0.079155	-0.00213995	0.000588721	0.000278067	0.12	-0.0029	0.0005	3.624e-08
n143	yes	rs111760718	19	3953141	19:3701347_4204627	DAPK3	A	G	0.1322	-0.0023	0.0004	5.35e-09	1088820	287884	0.134321	-0.00254142	0.000466462	5.08584e-08	0.13	-0.0021	0.0005	0.0001194
n144	yes	rs660931	15	65754309	15:65481740_66345270	DPP8	C	T	0.6837	-0.0016	0.0003	5.67e-09	1197970	757836	0.754489	-0.00154833	0.000369394	2.77083e-05	0.64	-0.0016	0.0003	3.609e-06
n145	yes	rs62071986	17	44931399	17:44681399_45181399	WNT9B	T	C	0.041	-0.0041	0.0007	6.25e-09	986333	80879.3	0.040191	-0.00391573	0.000809623	1.32152e-06	0.042	-0.0043	0.0009	2.504e-06
n146	yes	rs6541410	1	94600206	1:94346291_95230123	ABCA4	C	G	0.6258	-0.0015	0.0003	6.68e-09	1121560	839376	0.633453	-0.00189963	0.000331047	9.5658e-09	0.62	-0.0012	0.0003	0.0008118
n147	yes	rs10015716	4	95548550	4:95226719_95831345	PDLIM5	G	A	0.3578	-0.0015	0.0003	7.01e-09	1158670	829144	0.354925	-0.00190519	0.000332625	1.01787e-08	0.36	-0.0012	0.0003	0.0001988
k221	no	rs6055748	20	8315317	20:8053120_8567206	PLCB1	A	G	0.6915	-0.0018	0.0003	7.28e-09	1035260	638755	0.692675	-0.00151726	0.000347592	1.2709e-05	0.69	-0.0021	0.0004	9.824e-09
n148	yes	rs4837207	9	130684961	9:130372946_130996349	PIP5KL1	G	T	0.2436	-0.0021	0.0004	7.37e-09	1153890	562175	0.126237	-0.00233012	0.000479695	1.18874e-06	0.32	-0.0019	0.0004	1.202e-05
n149	yes	rs3060	11	75511572	11:75203982_75761572	DGAT2	C	T	0.157	-0.0022	0.0004	8.35e-09	1192700	374508	0.086573	-0.00258721	0.000565954	4.84443e-06	0.19	-0.002	0.0004	1.121e-05
n150	yes	rs2297853	6	131276945	6:130898382_131549179	EPB41L2	G	T	0.6314	-0.0015	0.0003	8.67e-09	1200260	884832	0.660128	-0.00163939	0.000336084	1.0722e-06	0.61	-0.0014	0.0003	6.372e-05
k222	no	rs1041606	20	14677788	20:14421075_14939146	MACROD2	T	C	0.2407	-0.0018	0.0003	8.7e-09	1198730	577069	0.250373	-0.00156917	0.00036678	1.8838e-05	0.23	-0.0021	0.0004	2.516e-08
n151	yes	rs2074292	17	43361491	17:43111491_43611491	MAP3K14	G	A	0.455	-0.0015	0.0003	9.59e-09	1119360	1.01862e+06	0.44899	-0.00167101	0.000320543	1.85756e-07	0.46	-0.0013	0.0003	0.0001063
n152	yes	rs2055873	5	126200982	5:125950982_126786059	MARCH3	C	T	0.7058	-0.0015	0.0003	1.01e-08	1185130	697330	0.699686	-0.00183211	0.00034821	1.42885e-07	0.71	-0.0013	0.0003	0.0001262
n153	yes	rs6445924	3	57655509	3:57283658_57953859	DENND6A	G	A	0.8275	-0.0019	0.0003	1.05e-08	1039920	358772	0.824556	-0.00173079	0.000417078	3.32773e-05	0.83	-0.0021	0.0004	4.132e-06
n154	yes	rs55754617	22	19128559	22:18771819_19378559	DGCR14	C	T	0.8086	-0.0019	0.0003	1.07e-08	1159620	443903	0.807012	-0.00229801	0.000415323	3.14682e-08	0.81	-0.0016	0.0004	6.095e-05
n155	yes	rs3809627	16	30103160	16:29853160_30630486	TBX6	C	A	0.5658	-0.0015	0.0003	1.27e-08	1157900	1.00552e+06	0.59793	-0.00154078	0.000324292	2.02199e-06	0.54	-0.0014	0.0003	1.457e-05
n156	yes	rs10111039	8	86396656	8:86101997_86646656	CA2	G	A	0.4263	-0.0015	0.0003	1.33e-08	1196300	1.01997e+06	0.409256	-0.00128586	0.000324089	7.25918e-05	0.44	-0.0016	0.0003	4.602e-07
n157	yes	rs7405696	17	36102035	17:35851926_36352035	HNF1B	C	G	0.434	-0.0015	0.0003	1.42e-08	1142060	991308	0.414281	-0.00177051	0.000322982	4.21134e-08	0.45	-0.0012	0.0003	0.0004576
n158	yes	rs3111257	1	211420319	1:211170319_211681105	RCOR3	T	C	0.5622	-0.0015	0.0003	1.45e-08	1201870	1.05236e+06	0.564815	-0.00188029	0.000321306	4.8559e-09	0.56	-0.0011	0.0003	0.000559
n159	yes	rs2469953	2	204322298	2:204072298_204572298	RAPH1	T	C	0.4383	-0.0015	0.0003	1.45e-08	1158230	1.0153e+06	0.398541	-0.00115446	0.000324883	0.000380179	0.47	-0.0017	0.0003	8.213e-07
n160	yes	rs12436956	14	103852607	14:103590904_104250183	MARK3	T	G	0.323	-0.0015	0.0003	1.53e-08	1153890	745413	0.283045	-0.00151852	0.000352846	1.68008e-05	0.35	-0.0015	0.0003	4.487e-06
n161	yes	rs61910261	11	122600246	11:122253132_122856216	UBASH3B	G	T	0.4106	-0.0014	0.0003	1.6e-08	1159620	952280	0.435919	-0.00138117	0.000321379	1.72631e-05	0.39	-0.0015	0.0003	1.051e-05
n162	yes	rs11646443	16	84270476	16:84020476_84520476	KCNG4	G	A	0.6653	-0.0017	0.0003	1.68e-08	1118420	748670	0.661782	-0.00154876	0.000335349	3.86791e-06	0.67	-0.0019	0.0004	2.794e-07
n163	yes	rs2186797	11	70007770	11:69757770_70257770	ANO1	C	T	0.064	-0.0031	0.0005	1.7e-08	977082	125066	0.067477	-0.00266316	0.000633279	2.60681e-05	0.06	-0.0036	0.0007	1.175e-06
n164	yes	rs243067	2	60621643	2:60355919_60883364	MIR4432	G	T	0.6037	-0.0014	0.0003	1.74e-08	1049430	831778	0.595936	-0.00125984	0.000324231	0.000102065	0.61	-0.0016	0.0003	5.867e-06
n165	yes	rs594672	1	245575817	1:245325183_245825879	KIF26B	T	C	0.5167	-0.0014	0.0003	1.77e-08	1196090	1.15614e+06	0.536885	-0.00148158	0.000318895	3.38433e-06	0.5	-0.0014	0.0003	1.216e-05
n166	yes	rs2381199	4	38636537	4:38386537_38886537	KLF3-AS1	G	T	0.2547	-0.0019	0.0003	1.79e-08	834255	424969	0.195288	-0.00171847	0.000401348	1.85435e-05	0.31	-0.002	0.0004	5.372e-06
n167	yes	rs10445262	17	4943176	17:4693176_5199078	SLC52A1	A	G	0.6975	-0.0015	0.0003	1.89e-08	1196300	723762	0.759073	-0.001084	0.000371863	0.00355615	0.66	-0.0018	0.0003	7.575e-08
n168	yes	rs34174031	3	15905676	3:15655676_16155676	ANKRD28	A	G	0.023	-0.0055	0.001	1.95e-08	922953	42455.8	0.023635	-0.00506452	0.00104644	1.29993e-06	0.022	-0.0063	0.0014	9.324e-06
n170	yes	rs2720526	8	17324882	8:17074768_17577150	SLC7A2	G	A	0.253	-0.0015	0.0003	1.98e-08	1201600	608010	0.257665	-0.00153558	0.000363791	2.43168e-05	0.25	-0.0015	0.0003	1.952e-05
n169	yes	rs56261560	14	99750386	14:99500386_100000386	BCL11B	T	C	0.3508	-0.0017	0.0003	1.98e-08	954536	669702	0.343832	-0.00200369	0.000338216	3.13672e-09	0.36	-0.0013	0.0004	0.001178
n171	yes	rs12727107	1	199185297	1:198935297_199435297	LINC01222	G	A	0.4717	-0.0014	0.0003	2.07e-08	1200980	1.133e+06	0.448606	-0.00137504	0.000326266	2.50354e-05	0.49	-0.0015	0.0003	5.623e-07
n172	yes	rs55797621	3	152108329	3:151845576_152366954	MBNL1	T	C	0.7475	-0.0015	0.0003	2.1e-08	1201920	606970	0.743503	-0.00121285	0.000363298	0.000842522	0.75	-0.0017	0.0003	1.679e-06
k223	no	rs2577134	1	220224321	1:219974321_220474321	RNU5F-1	C	T	0.2902	-0.0015	0.0003	2.13e-08	1159620	673043	0.241033	-0.000740574	0.000372748	0.0469448	0.32	-0.002	0.0003	1.519e-08
n173	yes	rs3755880	4	96108563	4:95858563_96358805	UNC5C	A	G	0.2878	-0.0015	0.0003	2.19e-08	1201590	691635	0.284499	-0.00176997	0.000352363	5.08326e-07	0.29	-0.0013	0.0003	0.0001094
n174	yes	rs7199123	16	84776178	16:84526178_85026286	USP10	T	A	0.3058	-0.0015	0.0003	2.31e-08	1195850	731382	0.299823	-0.00159134	0.000347211	4.57883e-06	0.31	-0.0014	0.0003	3.299e-05
n175	yes	rs62618693	11	32956492	11:32677778_33206492	QSER1	C	T	0.9559	-0.0038	0.0007	2.51e-08	1019000	89875.8	0.955082	-0.00358471	0.000766195	2.88868e-06	0.957	-0.0041	0.0009	3.439e-06
n176	yes	rs2515414	8	6365738	8:6115738_6615738	ANGPT2,MCPH1	C	A	0.5396	-0.0014	0.0003	2.55e-08	1159620	1.06778e+06	0.515009	-0.00108291	0.000318264	0.000667631	0.56	-0.0017	0.0003	2.02e-07
n177	yes	rs925612	3	129709352	3:129456641_129966453	TRH	T	C	0.4953	-0.0014	0.0003	2.68e-08	1199560	1.18828e+06	0.477548	-0.00143993	0.000318605	6.19909e-06	0.51	-0.0014	0.0003	3.045e-06
n178	yes	rs11109717	12	78811781	12:78561781_79061781	NAV3	T	C	0.706	-0.0017	0.0003	2.71e-08	1199130	705088	0.694711	-0.00219421	0.000347022	2.56565e-10	0.72	-0.0011	0.0004	0.001865
n179	yes	rs7829427	8	135697951	8:135445110_135970455	ZFAT	A	G	0.2734	-0.0015	0.0003	2.72e-08	1191600	651567	0.263227	-0.00163798	0.000360558	5.54817e-06	0.28	-0.0014	0.0003	4.475e-05
n180	yes	rs2551644	2	208440724	2:208167937_208715544	CREB1	A	T	0.8068	-0.0019	0.0003	2.75e-08	996356	384992	0.814539	-0.00181325	0.000410439	9.96943e-06	0.8	-0.0019	0.0004	1.545e-05
n181	yes	rs2906163	7	2516594	7:2266594_2768689	GRIFIN	C	T	0.3352	-0.0014	0.0003	2.81e-08	1153920	773588	0.355255	-0.00150349	0.000333367	6.48213e-06	0.32	-0.0014	0.0003	7.122e-05
n182	yes	rs7947897	11	17028820	11:16775712_17278820	PLEKHA7	T	C	0.6173	-0.0014	0.0003	2.85e-08	1159620	887573	0.601512	-0.00121188	0.000324811	0.000190694	0.63	-0.0016	0.0003	8.067e-07
n183	yes	rs2880624	22	27978512	22:27727955_28437396	MN1	C	T	0.3986	-0.0014	0.0003	2.88e-08	1145740	913384	0.409251	-0.00208507	0.000324597	1.33124e-10	0.39	-0.0009	0.0003	0.007984
n184	yes	rs7086663	10	116766336	10:116482726_117028675	TRUB1	A	T	0.3821	-0.0014	0.0003	2.91e-08	1149260	878264	0.397414	-0.00121235	0.000325632	0.000196826	0.37	-0.0016	0.0003	6.185e-06
n185	yes	rs72830437	10	111960190	10:111701047_112220309	MXI1	A	G	0.0695	-0.0028	0.0005	2.99e-08	1201660	167031	0.06502	-0.00278612	0.000648935	1.75975e-05	0.073	-0.0029	0.0006	8.583e-07
n186	yes	rs595086	18	32624667	18:32371231_32874667	MAPRE2	G	A	0.6857	-0.0015	0.0003	3.14e-08	1157420	727554	0.679776	-0.00179917	0.000340378	1.25152e-07	0.69	-0.0012	0.0003	0.0003233
n187	yes	rs6540119	16	87984477	16:87734477_88281488	BANP	T	A	0.643	-0.0015	0.0003	3.2e-08	1153890	823877	0.674847	-0.00138895	0.000341458	4.74795e-05	0.62	-0.0015	0.0003	6.969e-06
n188	yes	rs2625166	5	16887063	5:16637063_17137063	MYO10	G	A	0.5583	-0.0014	0.0003	3.43e-08	1061440	937676	0.568651	-0.00143865	0.00032374	8.83669e-06	0.55	-0.0014	0.0003	5.921e-05
n189	yes	rs11080660	18	13484179	18:13234179_13734179	LDLRAD4	A	G	0.553	-0.0014	0.0003	3.63e-08	1159120	1.03625e+06	0.556598	-0.00141746	0.000320347	9.65433e-06	0.55	-0.0014	0.0003	8.375e-06
n190	yes	rs16827879	2	232092301	2:231804514_232342301	ARMC9	T	C	0.2387	-0.0018	0.0003	3.72e-08	1159620	553603	0.23746	-0.00190772	0.000374045	3.39227e-07	0.24	-0.0016	0.0004	1.45e-05
n191	yes	rs2780955	9	103349210	9:103081405_103599210	MURC	A	T	0.3962	-0.0014	0.0003	3.76e-08	1157870	917496	0.416277	-0.00117748	0.000322674	0.000263142	0.38	-0.0016	0.0003	3.78e-06
n192	yes	rs5760006	22	24115515	22:23865515_24365515	MMP11	C	T	0.1784	-0.0021	0.0004	3.84e-08	1158670	413413	0.0956118	-0.00238449	0.000545531	1.23706e-05	0.22	-0.0019	0.0004	2.887e-05
n193	yes	rs6453319	5	76847499	5:76597499_77097499	WDR41	C	A	0.5741	-0.0014	0.0003	3.85e-08	973658	829362	0.542241	-0.000803919	0.000321463	0.0123909	0.6	-0.0019	0.0003	1.769e-08
n194	yes	rs34188292	19	1238322	19:988322_1488322	C19orf26	C	G	0.2832	-0.0017	0.0003	4.11e-08	1075140	608959	0.268848	-0.00207256	0.000358866	7.68086e-09	0.3	-0.0013	0.0004	0.0004844
n196	yes	rs1294861	7	45257483	7:45005365_45507483	RAMP3	G	T	0.2549	-0.0018	0.0003	4.14e-08	1201870	612713	0.19609	-0.00161218	0.0003998	5.51948e-05	0.31	-0.002	0.0004	2.463e-08
n195	yes	rs7017848	8	142222374	8:141971361_142472445	SLC45A4	A	G	0.3932	-0.0014	0.0003	4.14e-08	1148190	902937	0.409612	-0.00117022	0.000323487	0.000297441	0.38	-0.0016	0.0003	1.337e-06
n197	yes	rs4683730	3	142803250	3:142553250_143053250	U2SURP	A	G	0.3641	-0.0014	0.0003	4.18e-08	1159620	844435	0.369349	-0.00144965	0.000330741	1.17033e-05	0.36	-0.0014	0.0003	3.603e-05
n198	yes	rs8065496	17	29720140	17:29470140_29970140	RAB11FIP4	T	C	0.3985	-0.0014	0.0003	4.29e-08	1150660	917076	0.3838	-0.00117836	0.000327655	0.000322724	0.41	-0.0016	0.0003	2.272e-06
n199	yes	rs60691990	12	20368269	12:20118269_20618269	LOC100506393	T	C	0.6715	-0.0016	0.0003	4.61e-08	1158870	761378	0.657475	-0.00183648	0.000336267	4.72438e-08	0.69	-0.0014	0.0004	0.000124
n200	yes	rs60991551	8	61384753	8:61119006_61634753	RAB2A	A	C	0.166	-0.0019	0.0004	4.93e-08	1201720	398971	0.130461	-0.00125434	0.000471774	0.00784254	0.19	-0.0024	0.0004	5.772e-09
n201	yes	rs11673381	19	4506296	19:4256296_4756296	PLIN4	G	A	0.5081	-0.0014	0.0003	4.97e-08	1111820	1.09381e+06	0.529826	-0.00149667	0.000318138	2.54522e-06	0.49	-0.0013	0.0003	0.0002362

### Sheet: ST2. 264 Wuttke
Supplementary Table 2. Results for 264 lead variants from Wuttke et al. The table shows eGFRcrea association results for the 264 variants identified by Wuttke et al for the meta-analysis by Wuttke et al (n = 765,348) and for our primary meta-analysis (n = 1,201,909). All effect sizes and allele frequencies were alligned to the eGFRcrea decreasing alleles (based on the primary meta-analysis). Abbreviations: Locus_id: Locus identified ('n' for novel, 'k' for known), EA: Effect allele (eGFRcrea decreasing allele), OA: Other allele, EAF: Effect allele frequency, BETA: Genetic effect, SE: Standard error, P: Association P value, N: Sample size, Gene: Nearest gene
						CKDGen (Wuttke et al)					Primary meta (UKB + CKDGen)
RSID	Chr	Pos (b37)	Gene	EA	OA	EAF	BETA	SE	P	N	EAF	BETA	SE	P	N	Locus_id
rs816850	10	79252446	KCNMA1	C	G	0.2532	-0.002	0.0004	7.4e-09	763375	0.2604	-0.0015	0.0003	7.5e-07	1199960	-
rs10197255	2	67874553	LINC01812	T	A	0.5955	-0.0018	0.0003	1.15e-08	723041	0.5906	-0.0013	0.0003	6.677e-07	1159620	-
rs12377027	9	20554583	MLLT3	A	G	0.8182	-0.0026	0.0005	2.89e-08	561054	0.8168	-0.0019	0.0004	1.846e-07	997635	-
rs1145077	15	45683795	GATM	T	G	0.4206	-0.0085	0.0003	6.85e-142	764237	0.3992	-0.0089	0.0003	6.28e-262	1200820	k1
rs62435145	7	1286567	UNCX	T	G	0.5913	-0.006	0.0004	2.25e-59	621034	0.6447	-0.0066	0.0003	8.01e-99	1057620	k10
rs2634675	12	48740855	ZNF641	G	A	0.48	-0.0025	0.0003	2.66e-13	726103	0.5133	-0.0024	0.0003	3.244e-20	1162680	k100
rs1541937	11	5578558	OR52H1	A	C	0.6395	-0.0029	0.0004	5.18e-17	765218	0.6924	-0.0028	0.0003	4.006e-19	1201800	k101
rs11166440	1	100808363	CDC14A	G	A	0.3974	-0.002	0.0003	1.84e-10	758609	0.3882	-0.0023	0.0003	8.451e-19	1195190	k102
rs1887252	1	82957871	LINC01362	C	G	0.6173	-0.0019	0.0003	2.92e-09	764977	0.6263	-0.0024	0.0003	6.075e-20	1201560	k103
rs2971880	2	54885640	SPTBN1	A	T	0.3728	-0.0024	0.0003	7.63e-15	763994	0.3836	-0.0022	0.0003	5.283e-18	1200580	k104
rs62050038	16	69802865	WWP2	T	A	0.1743	-0.0028	0.0004	1.26e-11	765156	0.1782	-0.0028	0.0003	3.204e-17	1201740	k105
rs61897431	11	47427667	SLC39A13	C	T	0.3528	-0.0029	0.0004	6.33e-16	625357	0.3723	-0.0025	0.0003	1.331e-16	1061940	k106
rs7127946	11	48250675	OR4B1	C	T	0.3052	-0.0023	0.0003	2.39e-12	764707	0.3041	-0.002	0.0003	4.46e-14	1201290	k106
rs2727040	11	49057603	TRIM49B	T	C	0.2382	-0.0026	0.0004	2.16e-09	583150	0.2128	-0.0021	0.0003	1.113e-09	1019730	k106
rs6968554	7	17287106	AHR	A	G	0.4256	-0.0019	0.0003	1.07e-09	759716	0.4022	-0.0023	0.0003	1.853e-19	1196300	k107
rs17413465	1	55718708	MIR4422HG	C	A	0.8176	-0.0025	0.0004	8.93e-09	603355	0.8155	-0.0025	0.0003	1.147e-13	1039940	k108;k173
rs1757915	1	56615809	LINC01755	G	A	0.6746	-0.0021	0.0003	2.95e-10	756122	0.6587	-0.0023	0.0003	1.662e-19	1192700	k108;k173
rs59646751	15	99276521	IGF1R	T	G	0.3043	-0.0023	0.0003	3.06e-12	759302	0.3043	-0.0024	0.0003	1.678e-19	1195880	k109
rs12207180	6	160633107	SLC22A2	A	T	0.113	-0.0085	0.0005	2.64e-63	763692	0.1208	-0.0084	0.0004	1.3e-96	1200270	k11
rs7651407	3	48443816	PLXNB1	C	T	0.5555	-0.0025	0.0004	2.41e-11	479265	0.5466	-0.0021	0.0003	2.137e-13	915846	k110
rs4625	3	49572140	DAG1	A	G	0.6992	-0.0023	0.0004	5.47e-11	756122	0.6966	-0.0024	0.0003	4.245e-15	1192700	k110
rs2581820	3	53020544	SFMBT1	G	A	0.7136	-0.0021	0.0003	7.92e-10	765024	0.7294	-0.0021	0.0003	4.285e-14	1201600	k110
rs659437	1	46037394	AKR1A1	T	C	0.2184	-0.0027	0.0004	3.32e-12	764517	0.1938	-0.003	0.0003	3.603e-18	1201100	k111
rs11211257	1	46581933	PIK3R3	G	A	0.181	-0.0027	0.0005	2.34e-09	722212	0.1462	-0.0031	0.0004	2.21e-13	1158790	k111
rs1321917	9	119324929	ASTN2	C	G	0.4364	-0.0023	0.0003	1.38e-13	765307	0.4259	-0.0023	0.0003	4.946e-19	1201890	k112
rs883541	17	66449122	PRKAR1A	A	G	0.7176	-0.0022	0.0003	2.66e-10	754891	0.7386	-0.0024	0.0003	6.173e-19	1191470	k113
rs8866	17	65373979	PITPNC1	C	G	0.622	-0.0018	0.0003	2.17e-08	722246	0.6109	-0.0017	0.0003	2.972e-11	1158830	k113;k196
rs3795503	1	180905694	KIAA1614	C	T	0.6402	-0.002	0.0003	9.77e-10	720591	0.6591	-0.0023	0.0003	3.309e-18	1157170	k114
rs3774726	3	63974477	ATXN7	T	C	0.363	-0.0021	0.0003	3.65e-11	722090	0.3416	-0.002	0.0003	7.344e-15	1158670	k115
rs3750081	7	32930876	KBTBD2	T	G	0.5931	-0.0022	0.0003	1.87e-12	723041	0.5917	-0.0022	0.0003	6.598e-18	1159620	k116
rs1858800	16	73024276	ZFHX3	C	T	0.6781	-0.002	0.0003	2.1e-09	755168	0.6694	-0.0022	0.0003	7.093e-18	1191750	k117
rs284859	10	104573017	WBP1L	G	T	0.7928	-0.0026	0.0004	4.99e-12	756769	0.8065	-0.0029	0.0003	7.344e-18	1193350	k118
rs1536225	10	105202318	PDCD11	T	G	0.6328	-0.0021	0.0003	1.91e-11	765331	0.6322	-0.0017	0.0003	1.517e-11	1201910	k118
rs16942751	18	24393213	AQP4	A	C	0.1821	-0.0029	0.0005	2.21e-09	683523	0.1425	-0.0027	0.0004	6.54e-10	1120100	k119
rs77915916	6	43287722	CRIP3	T	A	0.083	-0.0046	0.0006	7.25e-14	621688	0.0818	-0.0041	0.0005	2.882e-17	1058270	k12
rs881858	6	43806609	LINC01512	A	G	0.7138	-0.0054	0.0003	2.92e-55	758906	0.7032	-0.0054	0.0003	5.1e-93	1195490	k12;k214
rs720989	6	44765535	SUPT3H	G	T	0.2121	-0.0021	0.0004	1.84e-08	762936	0.2021	-0.002	0.0003	1.081e-09	1199520	k12;k214
rs35320690	3	135932494	MSL2	T	C	0.7258	-0.0025	0.0004	3.03e-11	602173	0.7272	-0.0026	0.0003	2.157e-16	1038750	k120
rs9828976	3	136536835	SLC35G2	C	G	0.7558	-0.0024	0.0004	1.92e-09	603301	0.7602	-0.0024	0.0003	2.954e-14	1039880	k120
rs2577134	1	220224321	RNU5F-1	C	T	0.3227	-0.002	0.0003	1.52e-08	723041	0.2902	-0.0015	0.0003	2.133e-08	1159620	k121;k223
rs61830291	1	221001142	LINC01352	A	C	0.8991	-0.0036	0.0006	1.2e-09	557315	0.9022	-0.004	0.0005	1.416e-17	993896	k121;k223
rs3791221	2	226933	SH3YL1	G	A	0.3286	-0.0022	0.0003	1.17e-11	757073	0.338	-0.0022	0.0003	1.811e-17	1193650	k122
rs4656220	1	170649277	PRRX1	C	T	0.5776	-0.002	0.0003	3.29e-10	764356	0.6012	-0.0019	0.0003	2.938e-13	1200940	k123
rs1011731	1	172346548	DNM3	A	G	0.5961	-0.0019	0.0003	5.29e-09	754676	0.5853	-0.0018	0.0003	5.35e-12	1191260	k123
rs9397738	6	154986664	SCAF8	G	A	0.162	-0.0027	0.0004	3.5e-10	745935	0.1526	-0.003	0.0004	3.148e-17	1182520	k124
rs1028455	14	88829975	SPATA7	T	A	0.6727	-0.002	0.0003	4.78e-10	765056	0.6705	-0.0022	0.0003	9.193e-17	1201640	k125
rs41284816	13	50655989	DLEU2	T	G	0.0262	-0.0078	0.0012	1.72e-10	534800	0.0226	-0.0083	0.001	3.496e-17	971381	k126
rs2411192	17	34882998	MYO19	A	T	0.596	-0.0024	0.0003	2.14e-15	765048	0.5963	-0.0021	0.0003	6.659e-17	1201630	k127
rs12212034	6	51492862	PKHD1	T	C	0.3743	-0.0018	0.0003	1.03e-08	721594	0.3606	-0.0022	0.0003	4.076e-17	1158180	k128
rs6458868	6	52630153	GSTA2	T	C	0.6741	-0.002	0.0003	1.18e-09	763842	0.6589	-0.002	0.0003	2.082e-14	1200420	k128;k161
rs131263	22	30133045	ZMAT5	C	T	0.5416	-0.0024	0.0004	2.2e-11	625752	0.5727	-0.0021	0.0003	3.286e-12	1062330	k129
rs780093	2	27742603	GCKR	C	T	0.5829	-0.0044	0.0003	1.63e-46	759619	0.5957	-0.0048	0.0003	9.013e-77	1196200	k13
rs3892895	11	68884755	TPCN2	A	G	0.3993	-0.0023	0.0003	6.17e-13	756122	0.3716	-0.0021	0.0003	7.168e-16	1192700	k130
rs12061708	1	18809916	KLHDC7A	A	G	0.2936	-0.0026	0.0003	9.63e-14	760667	0.2999	-0.0022	0.0003	2.74e-16	1197250	k131
rs117113238	12	12209203	BCL2L14	G	A	0.9061	-0.0039	0.0006	8.6e-11	556813	0.9099	-0.0039	0.0005	3.826e-16	993394	k132
rs1635404	16	3747042	TRAP1	T	G	0.7073	-0.0025	0.0004	5.68e-11	592320	0.7016	-0.0023	0.0003	1.888e-14	1028900	k133
rs72912510	6	90118764	RRAGD	A	G	0.1958	-0.0024	0.0004	6.44e-09	720643	0.1993	-0.0027	0.0003	3.359e-16	1157220	k134
rs9823161	3	193811168	LINC02028	G	A	0.423	-0.0022	0.0004	3.25e-09	683528	0.3578	-0.0025	0.0003	3.521e-16	1120110	k135
rs227731	17	54773238	C17orf67	G	T	0.4328	-0.0018	0.0003	1.44e-08	717409	0.4423	-0.0021	0.0003	3.527e-16	1153990	k136
rs76272256	3	168888112	MECOM	C	T	0.7574	-0.0024	0.0004	4.88e-10	765048	0.8008	-0.0018	0.0004	2.848e-07	1201630	k137
rs2808454	1	207231751	PFKFB2	T	A	0.4995	-0.0019	0.0003	2.64e-09	764975	0.5196	-0.0021	0.0003	4.133e-16	1201560	k138;k209
rs75625374	1	208039431	CD34	G	C	0.9418	-0.0045	0.0007	4.48e-10	717041	0.9403	-0.0036	0.0006	2.027e-10	1153620	k138;k209
rs12777	5	131671662	SLC22A4	G	C	0.0414	-0.005	0.0009	1.07e-08	590270	0.0406	-0.0052	0.0007	1.585e-13	1026850	k139
rs12163971	5	132226669	AFF4	A	C	0.1573	-0.0029	0.0004	1.74e-12	765344	0.1622	-0.0026	0.0003	5.206e-14	1201920	k139
rs6546869	2	73895765	ALMS1P1	G	A	0.7711	-0.0059	0.0004	5.06e-48	603815	0.7748	-0.0063	0.0003	1.352e-83	1040400	k14
rs55929207	4	109703549	ETNPPL	G	C	0.5224	-0.0019	0.0003	3.43e-10	764840	0.5177	-0.002	0.0003	2.501e-15	1201420	k140
rs17184313	14	93102251	RIN3	T	C	0.1744	-0.0029	0.0005	1.98e-10	593383	0.1785	-0.0026	0.0004	2.784e-12	1029960	k141
rs35154268	7	127505755	SND1	A	C	0.7187	-0.0022	0.0004	9.85e-09	601887	0.7118	-0.0024	0.0003	1.574e-14	1038470	k142
rs281380	19	49214470	MAMSTR	T	C	0.5628	-0.0021	0.0003	2.86e-10	714482	0.5954	-0.0021	0.0003	8.718e-16	1151060	k143
rs34647824	19	50138143	RRAS	A	C	0.7386	-0.0021	0.0004	3.95e-08	704475	0.7326	-0.0016	0.0003	3.205e-07	1141060	k143
rs7024579	9	139100413	QSOX2	C	T	0.7111	-0.0023	0.0004	8.17e-11	731120	0.6968	-0.002	0.0003	4.567e-11	1167700	k145;k194
rs28404308	9	140103272	NDOR1	T	A	0.3563	-0.0024	0.0004	3.58e-09	540370	0.3618	-0.0018	0.0003	3.191e-09	976951	k145;k194
rs7536433	1	78023173	AK5	C	T	0.7368	-0.0021	0.0004	6.66e-09	759716	0.7638	-0.0026	0.0003	2.111e-15	1196300	k146
rs679843	1	78707493	MGC27382	C	T	0.666	-0.0021	0.0003	5.21e-10	765219	0.7077	-0.002	0.0003	1.933e-13	1201800	k146
rs2244237	21	37818141	CLDN14	G	T	0.7809	-0.0027	0.0004	6.28e-11	618241	0.7747	-0.0025	0.0003	1.325e-14	1054820	k147
rs10102889	8	32435620	NRG1	C	G	0.509	-0.0036	0.0006	6.65e-09	703760	0.5931	-0.0035	0.0006	2.894e-08	1140340	k148
rs34861762	8	23748420	STC1	T	C	0.3863	-0.0043	0.0003	4.06e-41	765276	0.4006	-0.0048	0.0003	7.423e-79	1201860	k15
rs13287724	9	33169034	B4GALT1-AS1	A	T	0.8913	-0.003	0.0006	4.67e-08	599186	0.8922	-0.0027	0.0005	3.047e-09	1035770	k150
rs544169	9	33956791	UBAP2	G	A	0.2695	-0.0022	0.0003	3.89e-11	765348	0.2702	-0.0021	0.0003	5.582e-15	1201930	k150
rs10934754	3	125906237	ALDH1L1-AS2	C	T	0.3961	-0.002	0.0003	1.33e-10	765347	0.4079	-0.002	0.0003	5.451e-15	1201930	k151
rs35636653	20	60858758	OSBPL2	C	T	0.6631	-0.0022	0.0003	2.28e-11	765258	0.6448	-0.0019	0.0003	5.005e-13	1201840	k153
rs4666821	2	183077254	PDE1A	G	T	0.4705	-0.002	0.0003	2.5e-11	762676	0.4787	-0.002	0.0003	7.103e-15	1199260	k154
rs4664475	2	152387553	NEB	T	C	0.378	-0.002	0.0003	4.63e-11	760667	0.3778	-0.002	0.0003	1.486e-14	1197250	k156
rs61993680	14	100752644	SLC25A29	A	C	0.6082	-0.0019	0.0003	1.48e-08	703923	0.6236	-0.0018	0.0003	8.471e-12	1140500	k157
rs1275609	12	76271183	PHLDA1	G	A	0.6138	-0.0024	0.0003	4.61e-13	722090	0.6385	-0.002	0.0003	1.177e-14	1158670	k158
rs11237450	11	78023356	GAB2	C	A	0.746	-0.0032	0.0004	1.49e-14	625506	0.789	-0.0026	0.0003	1.182e-14	1062090	k159
rs8096658	18	77156537	NFATC1	G	C	0.4457	-0.005	0.0004	3.15e-44	623370	0.4723	-0.0054	0.0003	1.882e-75	1059950	k16
rs1407040	20	57472174	GNAS	C	T	0.3244	-0.0018	0.0003	1.44e-08	760841	0.3312	-0.002	0.0003	1.926e-14	1197420	k160
rs2301343	2	40680149	SLC8A1	T	G	0.7621	-0.0023	0.0004	4.12e-10	756122	0.7565	-0.0024	0.0003	2.112e-14	1192700	k162
rs78329830	1	186769572	PLA2G4A	A	G	0.9601	-0.0054	0.0009	6.69e-09	586354	0.9634	-0.0046	0.0007	6.816e-10	1022940	k163
rs60980181	2	188168567	CALCRL	A	T	0.165	-0.0027	0.0004	1.75e-10	762401	0.157	-0.0027	0.0004	2.903e-14	1198980	k164
rs7169629	15	85191274	WDR73	G	C	0.5229	-0.0018	0.0003	1.62e-08	759467	0.5015	-0.0019	0.0003	2.919e-14	1196050	k165
rs17507300	15	83722059	BTBD1	G	A	0.1681	-0.0024	0.0004	1.05e-08	759716	0.169	-0.0024	0.0003	1.396e-12	1196300	k165;k178
rs3775932	4	10090930	WDR1	A	C	0.5077	-0.0018	0.0003	1.96e-09	723041	0.5024	-0.0019	0.0003	3.254e-14	1159620	k166
rs55773927	7	65337902	VKORC1L1	C	T	0.59	-0.0019	0.0003	1.2e-08	755323	0.5714	-0.0018	0.0003	5.266e-13	1191900	k167
rs801193	7	66030612	GS1-124K5.11	T	G	0.5758	-0.002	0.0003	1.88e-09	571691	0.5539	-0.0019	0.0003	1.248e-13	1008270	k167
rs2349648	17	17017267	MPRIP	T	G	0.3387	-0.0017	0.0003	4.93e-08	765142	0.344	-0.0014	0.0003	8.436e-08	1201720	k168
rs9891340	17	17543846	SMCR2	C	T	0.4483	-0.0024	0.0004	2.74e-11	726996	0.4988	-0.0019	0.0003	6.733e-11	1163580	k168
rs3797537	5	78322650	DMGDH	G	A	0.2716	-0.0019	0.0003	2.93e-08	765322	0.2754	-0.002	0.0003	1.194e-13	1201900	k169
rs8101667	19	33402419	CEP89	C	T	0.6067	-0.0044	0.0003	9.35e-44	765336	0.6316	-0.0047	0.0003	2.629e-73	1201920	k17
rs62053077	16	71643669	MARVELD3	T	G	0.4289	-0.0021	0.0004	3.72e-09	679936	0.3975	-0.0016	0.0003	5.031e-08	1116520	k170
rs13003198	2	234257105	SAG	C	T	0.6307	-0.0018	0.0003	3.14e-08	723041	0.6214	-0.0014	0.0003	9.953e-08	1159620	k171
rs80576	22	36539804	APOL3	A	G	0.1592	-0.0028	0.0005	1.27e-09	755990	0.1639	-0.0025	0.0004	6.811e-11	1192570	k172
rs16874073	4	23743962	PPARGC1A	T	C	0.9474	-0.0045	0.0007	6.56e-11	765344	0.9512	-0.0044	0.0006	2.763e-13	1201920	k174
rs10821944	10	63785089	ARID5B	G	T	0.2955	-0.002	0.0003	3.89e-09	763062	0.2882	-0.002	0.0003	1.948e-13	1199640	k175
rs1783827	11	57409538	MIR130A	A	G	0.6021	-0.002	0.0003	3.77e-09	723041	0.5799	-0.0019	0.0003	2.025e-13	1159620	k176
rs7535253	1	214744893	PTPN14	C	T	0.7317	-0.0021	0.0004	1.29e-09	763190	0.7596	-0.0024	0.0003	2.157e-13	1199770	k177
rs72683923	14	50735947	L2HGDH	T	C	0.9791	-0.0074	0.0013	3.37e-08	525024	0.9801	-0.0073	0.001	3.022e-13	961605	k179
rs2039424	9	71432174	PIP5K1B	G	A	0.3644	-0.0044	0.0003	2.06e-44	751315	0.3687	-0.0046	0.0003	3.488e-72	1187900	k18
rs3845534	1	163738950	LOC100422212	A	G	0.5336	-0.0019	0.0003	1.2e-09	752146	0.5144	-0.0018	0.0003	1.171e-12	1188730	k180
rs28581385	16	79942679	LINC01229	A	T	0.8358	-0.0028	0.0004	1.35e-11	759324	0.8467	-0.0025	0.0004	1.392e-12	1195900	k181
rs795009	3	12208671	SYN2	G	T	0.2694	-0.002	0.0003	7.01e-09	765153	0.2624	-0.0019	0.0003	1.431e-12	1201730	k182
rs2289746	3	105455955	CBLB	T	C	0.4096	-0.0019	0.0003	2.54e-09	759704	0.377	-0.0019	0.0003	1.431e-12	1196280	k183
rs4918943	10	97278922	SORBS1	A	G	0.2185	-0.0022	0.0004	9.19e-09	763133	0.1961	-0.0024	0.0003	2.82e-12	1199710	k184
rs3765502	6	24354045	DCDC2	C	T	0.2084	-0.0024	0.0004	3.98e-08	753333	0.1742	-0.0021	0.0004	7.156e-09	1189910	k185
rs7095954	10	82209232	TSPAN14	A	T	0.4536	-0.0018	0.0003	3.74e-08	718321	0.4578	-0.0017	0.0003	2.276e-11	1154900	k186
rs35669853	2	227287718	MIR5702	G	A	0.8177	-0.0024	0.0004	9.19e-09	760759	0.8136	-0.0023	0.0003	4.213e-12	1197340	k187
rs75501914	4	3449781	HGFAC	G	A	0.9059	-0.0039	0.0006	8.98e-11	698749	0.9188	-0.0032	0.0005	2.296e-10	1135330	k188
rs7072591	10	35150364	PARD3-AS1	G	A	0.445	-0.0019	0.0003	2.67e-09	720951	0.4647	-0.0017	0.0003	1.156e-11	1157530	k189
rs4794813	17	37670994	CDK12	T	A	0.7561	-0.0055	0.0004	3.58e-53	757743	0.7543	-0.0055	0.0003	1.524e-67	1194320	k19
rs71606723	4	115498457	UGT8	T	A	0.2284	-0.0025	0.0004	3.38e-12	765294	0.2253	-0.0022	0.0003	6.476e-12	1201880	k190
rs4971100	1	155155731	TRIM46	G	A	0.5179	-0.002	0.0003	8.25e-10	762745	0.5447	-0.0017	0.0003	5.612e-11	1199330	k191
rs11746506	5	44812566	MRPS30	C	T	0.5912	-0.0017	0.0003	3e-08	755634	0.6047	-0.0017	0.0003	2.398e-11	1192220	k192
rs62187537	20	1333060	FKBP1A-SDCBP2	C	T	0.9316	-0.0039	0.0007	9.21e-09	602986	0.9327	-0.0037	0.0006	2.069e-11	1039570	k193
rs11071939	15	67463391	SMAD3	T	C	0.9286	-0.0039	0.0006	4.92e-10	761578	0.9305	-0.0033	0.0005	8.747e-11	1198160	k195
rs2974751	19	13053034	CALR	C	A	0.624	-0.0018	0.0003	4.39e-08	758944	0.6063	-0.0017	0.0003	4.557e-11	1195520	k197
rs6481598	10	29781798	SVIL	G	C	0.2066	-0.0024	0.0004	1.51e-09	765055	0.2104	-0.0022	0.0003	3.422e-11	1201640	k198
rs6779998	3	30749965	TGFBR2	A	G	0.5174	-0.0017	0.0003	1.65e-08	759716	0.5272	-0.0017	0.0003	6.202e-11	1196300	k199
rs77924615	16	20392332	PDILT	G	A	0.7967	-0.0098	0.0004	1.45e-138	722090	0.8014	-0.0106	0.0003	8.53e-223	1158670	k2
rs351237	15	74477239	STRA6	A	G	0.62	-0.0018	0.0003	4.42e-08	720341	0.6263	-0.002	0.0003	2.409e-14	1156920	k20
rs2472297	15	75027880	CYP1A1	C	T	0.7433	-0.0039	0.0004	4.47e-20	529999	0.7387	-0.0039	0.0003	6.175e-35	966580	k20
rs4886696	15	75664570	SIN3A	A	T	0.333	-0.0032	0.0004	2.03e-19	707629	0.2869	-0.0031	0.0003	1.208e-22	1144210	k20
rs4886755	15	76298132	NRG4	G	A	0.5029	-0.0041	0.0003	2.04e-39	762867	0.5057	-0.0045	0.0003	4.962e-69	1199450	k20
rs166906	15	76802175	SCAPER	C	T	0.9098	-0.0033	0.0005	8.69e-10	765337	0.9133	-0.0037	0.0004	3.005e-17	1201920	k20
rs1857859	6	100894587	SIM1	G	A	0.6893	-0.0019	0.0003	2.58e-08	754675	0.7062	-0.0018	0.0003	6.329e-11	1191260	k200
rs11743174	5	148524820	ABLIM3	C	T	0.3329	-0.0019	0.0003	1.34e-08	716704	0.3046	-0.0018	0.0003	7.448e-11	1153280	k201
rs1994887	15	57793765	CGNL1	A	C	0.257	-0.002	0.0004	1.61e-08	759716	0.2646	-0.0018	0.0003	4.364e-09	1196300	k203
rs417237	1	228532195	OBSCN	G	T	0.4329	-0.0018	0.0003	7.5e-09	759716	0.4091	-0.0017	0.0003	1.287e-10	1196300	k204
rs12240572	10	75016365	DNAJC9-AS1	A	T	0.1671	-0.0032	0.0006	5.25e-09	705382	0.1232	-0.0028	0.0005	8.56e-08	1141960	k205
rs4864890	4	52686513	DCUN1D4	T	C	0.3064	-0.0023	0.0004	2.5e-09	564057	0.3013	-0.0018	0.0003	5.741e-09	1000640	k206
rs28735420	17	12139964	MAP2K4	G	T	0.0791	-0.0039	0.0006	8.75e-10	716055	0.0711	-0.0033	0.0005	1.906e-10	1152640	k207
rs688540	1	48002447	FOXD2	A	G	0.8673	-0.003	0.0005	2.95e-08	536173	0.8667	-0.0025	0.0004	1.947e-10	972754	k208
rs7624084	3	141093285	ZBTB38	C	T	0.4233	-0.0017	0.0003	1.97e-08	759502	0.4294	-0.0015	0.0003	1.536e-09	1196080	k21
rs1397764	3	141750810	TFDP2	G	A	0.726	-0.0043	0.0003	2.51e-37	765232	0.7303	-0.0045	0.0003	2.205e-62	1201810	k21
rs6589750	11	119326726	USP2-AS1	G	A	0.3685	-0.002	0.0003	1.54e-09	723041	0.385	-0.0016	0.0003	2.479e-10	1159620	k210
rs4238020	12	4616642	C12orf4	C	T	0.1297	-0.0029	0.0005	8.41e-09	764442	0.1277	-0.0024	0.0004	3.023e-09	1201020	k211
rs9420446	10	88880689	FAM35A	C	T	0.7321	-0.0023	0.0004	4.97e-08	765142	0.7813	-0.0021	0.0003	2.153e-09	1201720	k212
rs6574652	14	81870100	STON2	T	C	0.5016	-0.0017	0.0003	2.41e-08	759716	0.5226	-0.0016	0.0003	9.105e-10	1196300	k213
rs3925003	6	55422618	HMGCLL1	T	C	0.5804	-0.0018	0.0003	1.97e-09	754675	0.575	-0.0016	0.0003	1.109e-09	1191260	k215
rs74748843	1	10730910	CASZ1	T	C	0.0707	-0.0048	0.0008	3.69e-09	735200	0.0545	-0.0046	0.0007	1.144e-09	1171780	k216
rs193538	16	16127916	ABCC1	T	G	0.6993	-0.002	0.0003	1.82e-09	765191	0.6992	-0.0016	0.0003	2.518e-09	1201770	k217
rs438339	16	2003425	RPL3L	C	T	0.1182	-0.0035	0.0006	4.97e-08	446802	0.1095	-0.0021	0.0005	7.431e-06	883383	k218
rs6778731	3	13947504	WNT7A	T	C	0.589	-0.0017	0.0003	3.32e-08	765135	0.6128	-0.0015	0.0003	1.018e-08	1201720	k219
rs80282103	10	899071	LARP4B	T	A	0.0857	-0.0078	0.0006	1.23e-44	765182	0.0868	-0.0081	0.0005	2.909e-62	1201760	k22
rs35662455	17	56755223	TEX14	G	C	0.1145	-0.003	0.0005	3.86e-08	599711	0.113	-0.0023	0.0004	1.676e-08	1036290	k220
rs1509117	20	8303120	PLCB1	T	A	0.6982	-0.0024	0.0004	7.07e-10	560128	0.7027	-0.0018	0.0003	1.616e-08	996709	k221
rs1041606	20	14677788	MACROD2	T	C	0.2319	-0.0021	0.0004	2.52e-08	762145	0.2407	-0.0018	0.0003	8.695e-09	1198730	k222
rs2440165	17	19428719	SLC47A1	C	T	0.3636	-0.004	0.0003	1.72e-31	717632	0.3721	-0.0041	0.0003	3.72e-57	1154210	k23
rs3118119	1	150159616	LOC105371433	C	T	0.8201	-0.003	0.0005	6.67e-11	556364	0.8238	-0.0026	0.0004	1.107e-11	992945	k24
rs267738	1	150940625	CERS2	T	G	0.7985	-0.0048	0.0004	1.2e-32	755923	0.7901	-0.0051	0.0003	8.31e-57	1192500	k24
rs690428	15	53950578	WDR72	A	C	0.6653	-0.0039	0.0003	8.23e-32	723041	0.6894	-0.0041	0.0003	1.754e-52	1159620	k25
rs6973656	7	77422583	TMEM60	G	A	0.3641	-0.0035	0.0003	5.66e-28	765329	0.3763	-0.0037	0.0003	1.033e-47	1201910	k26
rs11062167	12	364739	SLC6A13	A	G	0.4834	-0.0039	0.0003	2.48e-34	764971	0.5051	-0.0038	0.0003	3.832e-49	1201550	k27
rs12520984	5	52787358	FST	G	C	0.6776	-0.0019	0.0003	5.26e-09	764215	0.6828	-0.0021	0.0003	3.181e-16	1200800	k28
rs79760705	5	53298716	ARL15	G	T	0.8924	-0.0056	0.0005	6.47e-25	609941	0.8886	-0.0061	0.0004	1.211e-49	1046520	k28
rs1548945	2	217665788	TNP1	C	T	0.5611	-0.0036	0.0003	8.4e-31	720591	0.5696	-0.0037	0.0003	3.259e-47	1157170	k29
rs28817415	4	77401452	SHROOM3	T	C	0.4037	-0.0073	0.0003	3.49e-120	765289	0.425	-0.0078	0.0003	2.41e-206	1201870	k3
rs6087579	20	32985155	ITCH	A	G	0.4769	-0.0028	0.0003	1.39e-19	764849	0.4854	-0.0031	0.0003	2.654e-33	1201430	k30
rs2273684	20	33529766	GSS	G	T	0.4244	-0.0032	0.0003	7.79e-25	755634	0.4316	-0.0035	0.0003	1.041e-41	1192220	k30
rs17216707	20	52732362	CYP24A1	T	C	0.8134	-0.0051	0.0004	1.07e-33	709994	0.81	-0.0048	0.0003	6.878e-46	1146580	k31
rs12736457	1	113258293	PPM1J	G	C	0.1289	-0.0054	0.0005	1.04e-25	594961	0.1295	-0.0057	0.0004	4.858e-45	1031540	k32
rs112880707	22	40884662	MKL1	C	T	0.8287	-0.0052	0.0005	4.88e-31	717309	0.8643	-0.0054	0.0004	2.058e-35	1153890	k33
rs807624	2	15782471	DDX1	G	T	0.5784	-0.0032	0.0003	7.07e-23	756122	0.6073	-0.0035	0.0003	4.688e-41	1192700	k34
rs72759880	5	67750213	PIK3R1	T	G	0.1079	-0.0056	0.0005	1.11e-26	765086	0.1083	-0.0055	0.0004	6.278e-40	1201670	k35
rs2010352	5	68656327	AK6	A	G	0.4534	-0.0018	0.0003	1.74e-09	765111	0.4594	-0.0018	0.0003	7.12e-12	1201690	k35
rs78241494	19	37649748	ZNF585A	T	C	0.6965	-0.003	0.0004	4.39e-17	759577	0.6784	-0.0026	0.0003	1.781e-17	1196160	k36
rs187355703	2	176993583	HOXD8	G	C	0.0259	-0.01	0.0011	1.01e-18	543850	0.0276	-0.0116	0.0009	4.164e-40	980431	k37
rs35284526	2	178121524	NFE2L2	C	A	0.6763	-0.0029	0.0003	6.24e-17	723041	0.6618	-0.0032	0.0003	3.268e-34	1159620	k37
rs948493	11	65552154	MIR1234	T	C	0.3306	-0.0033	0.0003	1.98e-24	765310	0.3358	-0.0034	0.0003	8.968e-40	1201890	k38
rs6492982	15	41399951	INO80	T	C	0.5569	-0.0033	0.0004	3.11e-20	558454	0.5562	-0.0035	0.0003	2.187e-32	995035	k39
rs12509595	4	81182554	FGF5	T	C	0.7001	-0.0035	0.0003	6.42e-25	723041	0.7033	-0.0033	0.0003	4.738e-36	1159620	k41
rs700753	7	46753684	LOC730338	G	C	0.6834	-0.0031	0.0003	2.12e-20	764994	0.6684	-0.0032	0.0003	1.094e-35	1201580	k42
rs632887	12	3392351	TSPAN9	G	A	0.3843	-0.0032	0.0003	2.19e-24	759716	0.3934	-0.0032	0.0003	1.756e-34	1196300	k43
rs154656	16	89708003	CHMP1A	A	T	0.4269	-0.003	0.0003	4.11e-18	757198	0.4273	-0.0031	0.0003	1.731e-33	1193780	k44
rs11564722	11	2178330	INS-IGF2	C	T	0.689	-0.0033	0.0004	2.12e-20	698103	0.7255	-0.0038	0.0003	1.088e-32	1134680	k45;k50
rs63934	11	2789062	KCNQ1	G	A	0.1735	-0.0041	0.0004	3.87e-23	761517	0.1765	-0.0037	0.0003	1.937e-28	1198100	k45;k50
rs9932625	16	51735746	LINC01571	A	G	0.2566	-0.003	0.0003	2.24e-17	765013	0.2485	-0.0033	0.0003	1.148e-32	1201590	k46
rs3850625	1	201016296	CACNA1S	G	A	0.8841	-0.0046	0.0005	1.14e-18	738000	0.881	-0.0049	0.0004	1.585e-32	1174580	k48
rs7475348	10	69965177	MYPN	C	T	0.5405	-0.0031	0.0003	1.24e-22	723041	0.5241	-0.003	0.0003	5.441e-32	1159620	k49
rs3812036	5	176813404	SLC34A1	T	C	0.2581	-0.0065	0.0004	2.38e-74	716704	0.2519	-0.0069	0.0003	1.63e-103	1153280	k5
rs2823139	21	16576783	NRIP1	A	G	0.3274	-0.0026	0.0003	5.24e-16	756159	0.3332	-0.0031	0.0003	7.197e-32	1192740	k51
rs56065557	3	185354216	SENP2	C	G	0.3244	-0.0029	0.0003	4.32e-18	719144	0.3166	-0.0031	0.0003	8.193e-32	1155720	k53
rs11919484	3	186432839	KNG1	T	G	0.3165	-0.0026	0.0003	5.76e-16	761392	0.3159	-0.0029	0.0003	1.609e-28	1197970	k53;k61
rs10846157	12	15325031	RERG	A	C	0.7602	-0.0034	0.0004	8.34e-21	765331	0.7781	-0.0038	0.0003	4.581e-31	1201910	k54
rs10159261	1	15912987	AGMAT	T	G	0.3599	-0.0034	0.0003	4.84e-25	723041	0.3404	-0.003	0.0003	1.368e-30	1159620	k55
rs2954017	8	126476873	TRIB1	C	T	0.5425	-0.0024	0.0003	1.66e-12	684975	0.5308	-0.0029	0.0003	1.131e-30	1121560	k56
rs78444298	1	184672098	EDEM3	A	G	0.0185	-0.0105	0.0014	4.89e-14	554583	0.0189	-0.012	0.001	2.189e-30	991164	k57
rs2068888	10	94839642	CYP26A1	A	G	0.4907	-0.0024	0.0003	4.43e-15	756122	0.4722	-0.0029	0.0003	2.594e-30	1192700	k58
rs223471	4	103698786	LOC102723704	G	C	0.6592	-0.0028	0.0003	5.86e-19	764210	0.6637	-0.003	0.0003	1.598e-29	1200790	k59
rs1047891	2	211540507	CPS1	A	C	0.2927	-0.0065	0.0004	1.18e-75	722090	0.3044	-0.007	0.0003	4.91e-116	1158670	k6
rs7425436	2	148759656	ORC4	G	A	0.3542	-0.0024	0.0003	5.16e-13	723041	0.332	-0.0029	0.0003	1.093e-28	1159620	k60
rs738527	22	43112961	A4GALT	C	T	0.7083	-0.0032	0.0003	4.18e-21	750206	0.694	-0.0029	0.0003	7.84e-29	1186790	k62
rs4491726	2	18676276	RDH14	G	A	0.3066	-0.0032	0.0004	5.48e-19	764678	0.3137	-0.0034	0.0003	1.203e-28	1201260	k63
rs9868185	3	121657593	SLC15A2	G	A	0.4984	-0.0026	0.0003	5.03e-17	765348	0.4892	-0.0028	0.0003	2.236e-28	1201930	k64
rs2749153	1	23699340	ZNF436-AS1	A	G	0.6894	-0.0033	0.0003	7.84e-23	764341	0.7093	-0.003	0.0003	5.666e-28	1200920	k65
rs17050272	2	121306440	LINC01101	A	G	0.4351	-0.0022	0.0003	1.11e-12	754307	0.4264	-0.0028	0.0003	7.084e-28	1190890	k66;k70
rs11694902	2	121988884	TFCP2L1	G	A	0.8621	-0.0041	0.0005	1.06e-16	602292	0.8603	-0.0041	0.0004	4.093e-25	1038870	k66;k70
rs35472707	2	169995581	LRP2	T	C	0.0501	-0.0073	0.0008	6.16e-19	558624	0.0493	-0.0065	0.0006	1.178e-24	995205	k67
rs3757387	7	128576086	IRF5	C	T	0.4105	-0.003	0.0003	6.96e-20	721594	0.4301	-0.0027	0.0003	6.54e-27	1158180	k69;k142;k149
rs62491533	7	129564134	UBE2H	T	C	0.8097	-0.0027	0.0004	1.08e-11	763843	0.8201	-0.0027	0.0003	3.867e-15	1200420	k69;k149
rs9903801	17	58915261	BCAS3	G	C	0.8446	-0.0047	0.0004	1.01e-27	747348	0.8461	-0.0051	0.0003	1.268e-48	1183930	k7
rs9895661	17	59456589	BCAS3	C	T	0.2777	-0.0069	0.0004	2.49e-71	754880	0.2302	-0.0077	0.0003	2.51e-114	1191460	k7
rs7832708	8	10190040	MSRA	C	T	0.5053	-0.0022	0.0004	9.79e-10	566436	0.51	-0.0023	0.0003	2.911e-15	1003020	k71
rs11783418	8	10841858	XKR6	A	G	0.4997	-0.002	0.0004	2e-08	561829	0.508	-0.0021	0.0003	2.413e-13	998410	k71
rs10098664	8	11417493	BLK	T	C	0.4859	-0.0021	0.0003	6.13e-10	721602	0.5014	-0.0021	0.0003	3.03e-16	1158180	k71
rs2980423	8	8142575	PRAG1	T	C	0.4891	-0.0023	0.0003	3.2e-12	722553	0.5129	-0.0023	0.0003	7.191e-19	1159130	k71
rs1533059	8	8684953	MFHAS1	G	A	0.4858	-0.0025	0.0003	1.19e-14	722553	0.5096	-0.0023	0.0003	7.223e-20	1159130	k71
rs35353426	8	9297246	LOC157273	T	C	0.2916	-0.0026	0.0004	2.21e-11	560566	0.2901	-0.0022	0.0003	9.089e-13	997147	k71
rs2490391	1	243469669	SDCCAG8	A	C	0.4324	-0.0024	0.0003	1.33e-14	759555	0.4394	-0.0026	0.0003	3.565e-25	1196140	k72
rs144100226	6	34180297	HMGA1	C	T	0.9633	-0.0059	0.001	5.98e-09	709906	0.957	-0.006	0.0007	2.857e-17	1146490	k73
rs13200335	6	41690823	TFEB	C	A	0.5374	-0.0024	0.0003	8.06e-15	764006	0.561	-0.0025	0.0003	5.77e-23	1200590	k74
rs4940525	18	59354616	LINC01544	C	T	0.7397	-0.0025	0.0003	4.07e-13	763047	0.7545	-0.0029	0.0003	2.311e-25	1199630	k75
rs12671694	7	155665959	SHH	C	T	0.4624	-0.0025	0.0003	2.16e-16	762328	0.462	-0.0024	0.0003	1.263e-20	1198910	k76
rs868822	7	156252939	LINC01006	G	T	0.6669	-0.0029	0.0003	2.2e-18	758269	0.6956	-0.0024	0.0003	9.089e-20	1194850	k76
rs12913015	15	39305443	C15orf54	C	T	0.5852	-0.0027	0.0003	2.28e-17	723041	0.5778	-0.0026	0.0003	2.525e-24	1159620	k77
rs2834317	21	35356706	LOC101928126	A	G	0.1425	-0.0035	0.0005	4.26e-14	723041	0.1476	-0.0039	0.0004	7.156e-24	1159620	k78
rs1055256	10	126446592	EEF1AKMT2	G	A	0.5765	-0.0025	0.0003	3.56e-16	759716	0.5774	-0.0026	0.0003	8.086e-25	1196300	k79
rs1362800	5	39378115	DAB2	T	C	0.3832	-0.0049	0.0003	5.77e-51	763933	0.3946	-0.0056	0.0003	8.48e-104	1200510	k8
rs495237	5	39950266	LINC00603	G	T	0.7513	-0.0027	0.0003	1.95e-14	765283	0.7463	-0.0024	0.0003	2.014e-18	1201860	k8
rs10857788	1	110012289	SYPL2	G	A	0.2999	-0.003	0.0004	1.96e-16	764992	0.298	-0.0031	0.0003	1.245e-23	1201570	k80
rs1719934	18	5585158	EPB41L3	G	A	0.4248	-0.0026	0.0003	2.62e-17	765067	0.4453	-0.0026	0.0003	1.057e-23	1201650	k81
rs10865189	2	43433257	ZFP36L2	G	C	0.4874	-0.0024	0.0003	3.29e-14	723041	0.5012	-0.0026	0.0003	9.148e-24	1159620	k82
rs7203398	16	53189672	CHD9	C	A	0.2588	-0.0025	0.0003	4.67e-13	759716	0.2687	-0.0026	0.0003	1.082e-22	1196300	k83
rs11755724	6	7118990	RREB1	G	A	0.6279	-0.0027	0.0004	1.13e-13	557337	0.6327	-0.003	0.0003	3.956e-23	993918	k84
rs956006	15	62808539	MGC15885	C	T	0.6691	-0.0019	0.0003	4.45e-09	721934	0.6712	-0.0017	0.0003	1.097e-10	1158520	k85;k202
rs11071738	15	63580155	APH1B	T	C	0.5726	-0.0025	0.0003	2.01e-15	765012	0.5497	-0.0025	0.0003	1.594e-23	1201590	k85;k202
rs41301394	7	75612803	POR	C	T	0.6824	-0.0023	0.0003	3.65e-12	765193	0.6951	-0.0027	0.0003	1.896e-23	1201770	k86
rs1268168	6	109008158	FOXO3	G	A	0.6625	-0.0024	0.0003	5.36e-14	762915	0.6581	-0.0024	0.0003	4.511e-20	1199500	k87
rs13159523	5	676962	TPPP	A	G	0.4942	-0.0024	0.0003	3.16e-13	668545	0.5028	-0.0025	0.0003	1.113e-22	1105130	k88
rs963837	11	30749090	DCDC1	T	C	0.5728	-0.0057	0.0003	4.32e-73	718274	0.5595	-0.0055	0.0003	9.85e-102	1154860	k9
rs6484504	11	31424823	DNAJC24	T	C	0.3053	-0.0026	0.0003	6.45e-15	759716	0.2963	-0.0025	0.0003	3.392e-20	1196300	k9
rs7185391	16	68323115	SLC7A6	T	G	0.2735	-0.0027	0.0004	8.56e-14	723041	0.2728	-0.0027	0.0003	1.588e-17	1159620	k90
rs12313306	12	57751854	R3HDM2	C	T	0.771	-0.0029	0.0004	1.46e-14	765269	0.7645	-0.003	0.0003	3.198e-21	1201850	k91
rs13157326	5	34504277	RAI14	A	G	0.4493	-0.0027	0.0003	1.67e-15	726220	0.4573	-0.0024	0.0003	1.548e-21	1162800	k92
rs11123169	2	113967075	PSD4	C	T	0.3231	-0.0025	0.0003	9.24e-15	758609	0.3253	-0.0025	0.0003	2.734e-21	1195190	k94
rs3822939	6	133849789	EYA4	A	G	0.4222	-0.0025	0.0003	2.16e-16	763669	0.4391	-0.0024	0.0003	3.119e-20	1200250	k96
rs2235826	20	56143169	PCK1	A	T	0.7932	-0.003	0.0004	6.83e-15	721934	0.8012	-0.0031	0.0003	1.177e-20	1158520	k97
rs4820324	22	38599857	MAFF	C	G	0.5902	-0.0023	0.0003	5.07e-14	759599	0.5858	-0.0023	0.0003	3.17e-19	1196180	k98
rs72629024	20	62152519	PPDPF	G	C	0.3366	-0.0035	0.0005	2.02e-13	609195	0.2361	-0.0037	0.0004	2.929e-20	1045780	k99
rs4408777	20	62706105	RGS19	A	G	0.5139	-0.0021	0.0003	5.4e-11	750181	0.5341	-0.0021	0.0003	8.213e-16	1186760	k99
rs11914389	3	38527215	ACVR2B	C	T	0.5185	-0.003	0.0003	3.11e-22	764380	0.5386	-0.003	0.0003	1.636e-32	1200960	n107;k47
rs8474	10	51026705	PARG	G	C	0.5505	-0.002	0.0003	1.77e-09	622844	0.5516	-0.0019	0.0003	5.682e-14	1059420	n118;k144
rs10821905	10	52646093	A1CF	G	A	0.8155	-0.0037	0.0004	9.39e-19	759716	0.8201	-0.0043	0.0003	3.854e-37	1196300	n118;k40
rs7543734	1	94050911	BCAR3	G	C	0.7944	-0.0031	0.0005	9.9e-11	565814	0.793	-0.0027	0.0004	1.224e-13	1002400	n146;k155
rs7740107	6	130374461	L3MBTL3	T	A	0.2555	-0.0027	0.0004	8.93e-13	763612	0.2621	-0.003	0.0003	1.99e-21	1200190	n150;k93
rs9375818	6	131882078	ARG1	A	G	0.2545	-0.0031	0.0004	6.09e-18	721594	0.2356	-0.0029	0.0003	1.754e-19	1158180	n150;k95
rs2976178	8	87332552	WWP1	C	G	0.6717	-0.0025	0.0003	7.81e-14	764956	0.7047	-0.0026	0.0003	5.331e-22	1201540	n156;k89
rs10790452	11	121584931	SORL1	C	T	0.2631	-0.002	0.0003	7.14e-09	764183	0.2609	-0.0021	0.0003	5.623e-15	1200760	n161;k152
rs7251730	19	36997147	ZNF260	C	T	0.6548	-0.0024	0.0003	2.2e-12	746491	0.6382	-0.0018	0.0003	3.424e-12	1183070	n24;k36
rs500830	13	72348768	DACH1	C	T	0.5397	-0.0029	0.0003	1.96e-19	762916	0.5702	-0.0028	0.0003	5.727e-27	1199500	n26;k68
rs1050816	2	220358198	SPEG	C	T	0.667	-0.0026	0.0003	1.12e-15	759215	0.6703	-0.0031	0.0003	7.739e-32	1195800	n39;k52
rs113445505	19	38157969	ZNF781	C	T	0.6436	-0.0037	0.0003	6.96e-27	765313	0.6293	-0.0034	0.0003	3.983e-40	1201890	n44;k36
rs1813937	11	50468801	LOC646813	C	T	0.2815	-0.0022	0.0004	6.89e-10	737381	0.2498	-0.002	0.0003	1.751e-09	1173960	n59;k106
rs10254101	7	151415536	PRKAG2	T	C	0.2768	-0.0068	0.0004	1.85e-67	606517	0.2845	-0.0078	0.0003	5.33e-139	1043100	n66;k4

### Sheet: ST3 EUR comparison
Supplementary Table 3. EUR-only meta-analysis of CKDGen and UKB for eGFRcrea. For the 424 identified eGFRcrea locus lead variants, the table shows association results from the primary meta-analysis (n = 1,201,909, trans-ethnic) and from the European-only meta-analysis (n = 1,004,040). All effect sizes and allele frequencies were alligned to eGFRcrea decreasing alleles (based on the primary meta-analysis). Abbreviations: Locus_id: Locus identified ('n' for novel, 'k' for known), EA: Effect allele (eGFRcrea decreasing allele), OA: Other allele, EAF: Effect allele frequency, BETA: Genetic effect, SE: Standard error, P: Association P value, N: Sample size, Gene: Nearest gene
							Primary meta (UKB + CKDGen)					European-only meta (UKB + CKDGen)
Locus_id	RSID	chr	pos (b37)	Gene	EA	OA	EAF	BETA	SE	P	N	EAF	BETA	SE	P	N
n1	rs11786896	8	145018354	PLEC	T	C	0.0494	-0.006	0.0007	2.88e-19	958860	0.0493	-0.0059	0.0007	1.206e-19	949189
n2	rs148635648	7	50751250	GRB10	G	A	0.1008	-0.0038	0.0004	1.14e-18	1201930	0.0995	-0.004	0.0005	9.383e-18	1004040
n3	rs4245230	18	46469664	SMAD7	A	G	0.4733	-0.0022	0.0003	3.81e-18	1156380	0.4674	-0.002	0.0003	1.628e-13	959263
n4	rs550057	9	136146597	ABO	C	T	0.7421	-0.0023	0.0003	1.3e-17	1192940	0.7428	-0.0025	0.0003	3.052e-16	995558
n5	rs429358	19	45411941	APOE	T	C	0.848	-0.0029	0.0003	3e-17	1141110	0.8429	-0.0031	0.0004	5.132e-16	946275
n6	rs72801857	2	26054368	ASXL2	T	C	0.0326	-0.0065	0.0008	1.05e-16	1046020	0.0317	-0.0066	0.0008	6.324e-17	1004030
n7	rs11768336	7	25791691	RNU6-16P	T	C	0.3245	-0.0022	0.0003	1.13e-16	1159620	0.2609	-0.0024	0.0003	2.724e-14	961734
n8	rs55842281	11	15879946	SOX6	A	G	0.4037	-0.0022	0.0003	1.34e-16	1159620	0.3576	-0.0023	0.0003	6.848e-16	961734
n9	rs9590675	13	42749192	DGKH	G	T	0.5858	-0.0021	0.0003	1.72e-16	1196300	0.598	-0.002	0.0003	1.015e-12	998409
n10	rs10142359	14	73884540	NUMB	G	A	0.5083	-0.0021	0.0003	1.85e-16	1201880	0.486	-0.0021	0.0003	7.937e-15	1004000
n11	rs9465741	6	20428432	E2F3	C	A	0.4843	-0.0021	0.0003	1.91e-16	1158670	0.4562	-0.0023	0.0003	1.92e-16	960783
n12	rs7492724	14	37973353	MIPOL1	G	A	0.2796	-0.0022	0.0003	4.25e-16	1201910	0.2918	-0.002	0.0003	7.292e-12	1004020
n13	rs62035088	15	81165842	CEMIP	G	A	0.8358	-0.0027	0.0003	6.73e-16	1154210	0.8304	-0.0026	0.0004	3.123e-12	956325
n14	rs1800574	12	121416864	HNF1A	T	C	0.031	-0.0065	0.0008	8.82e-16	1026470	0.03	-0.0063	0.0008	4.759e-15	998426
n15	rs73703112	8	120886544	DEPTOR	T	G	0.6917	-0.0021	0.0003	1.97e-15	1201740	0.6921	-0.0021	0.0003	1.064e-12	1003860
n16	rs62330280	4	144122227	USP38	A	G	0.4959	-0.002	0.0003	1.97e-15	1201880	0.5126	-0.0021	0.0003	3.736e-14	1003990
n17	rs7324484	13	48648079	MED4	G	A	0.3517	-0.002	0.0003	4.41e-15	1196300	0.3404	-0.0022	0.0003	1.569e-14	998409
n18	rs7005025	8	22519815	BIN3	C	A	0.6423	-0.002	0.0003	5.01e-15	1158520	0.6313	-0.0021	0.0003	2.743e-13	960627
n19	rs2306623	3	25424929	RARB	T	C	0.32	-0.002	0.0003	6.66e-15	1158670	0.3319	-0.0021	0.0003	1.134e-12	960783
n20	rs59860440	7	101902605	CUX1	C	T	0.6874	-0.002	0.0003	1.24e-14	1159620	0.67	-0.0022	0.0003	1.655e-13	961734
n21	rs2158812	7	41058349	LOC101928744	T	C	0.0709	-0.0052	0.0007	1.6e-14	1191940	0.0242	-0.0057	0.0009	1.734e-10	1002910
n22	rs1844334	2	179681330	TTN	C	T	0.6346	-0.002	0.0003	2.55e-14	1201880	0.664	-0.0019	0.0003	3.373e-11	1003990
n23	rs1913641	8	76483239	HNF4G	T	G	0.4907	-0.0019	0.0003	2.78e-14	1201850	0.4798	-0.0021	0.0003	2.83e-14	1003960
n24	rs3814995	19	36342212	NPHS1	C	T	0.6583	-0.0023	0.0003	3.43e-14	1106950	0.6891	-0.0022	0.0003	7.54e-13	936359
n25	rs9894634	17	1967501	SMG6	T	C	0.5724	-0.0019	0.0003	3.66e-14	1200730	0.6003	-0.0019	0.0003	2.839e-12	1002840
n26	rs9318186	13	74106939	LINC00392	G	A	0.5193	-0.0019	0.0003	4.72e-14	1195190	0.548	-0.002	0.0003	8.435e-13	997302
n27	rs9521719	13	111017784	COL4A2	A	G	0.3945	-0.0019	0.0003	4.79e-14	1195370	0.4001	-0.002	0.0003	1.485e-13	997980
n28	rs77375846	2	103155075	SLC9A4	C	T	0.1314	-0.003	0.0004	5.55e-14	997635	0.1315	-0.003	0.0004	1.298e-13	961734
n29	rs3794991	19	19610596	GATAD2A	T	C	0.0879	-0.0033	0.0004	5.85e-14	1201800	0.0835	-0.0035	0.0005	7.611e-13	1003920
n30	rs11557049	8	66692011	PDE7A	T	C	0.0645	-0.0044	0.0006	8.97e-14	928656	0.0645	-0.0044	0.0006	8.727e-14	911777
n31	rs2991341	1	43706662	WDR65	T	C	0.3907	-0.0019	0.0003	9.9e-14	1159620	0.4134	-0.002	0.0003	1.841e-12	961734
n32	rs75248620	11	9909127	SBF2	G	A	0.9188	-0.0036	0.0005	2.25e-13	1001420	0.9181	-0.0036	0.0005	1.633e-12	961734
n33	rs13245051	7	113362799	PPP1R3A	A	G	0.4518	-0.0019	0.0003	2.27e-13	1030500	0.4457	-0.0019	0.0003	2.799e-12	989519
n34	rs9807214	18	42782952	SLC14A2	A	G	0.2923	-0.0022	0.0003	2.73e-13	1201920	0.3011	-0.0023	0.0003	1.89e-14	1004030
n35	rs112905092	2	214012225	IKZF2	T	C	0.0168	-0.0087	0.0012	2.85e-13	938492	0.0168	-0.0087	0.0012	2.909e-13	918515
n36	rs9943067	1	182975102	LAMC1	T	C	0.4264	-0.0019	0.0003	3.76e-13	1060060	0.4173	-0.002	0.0003	7.024e-12	863276
n37	rs34442537	4	129540393	JADE1	G	C	0.3151	-0.0019	0.0003	4.7e-13	1159120	0.3212	-0.0021	0.0003	1.307e-12	961734
n38	rs6029640	20	39970385	LPIN3	A	G	0.5747	-0.0019	0.0003	4.99e-13	1017230	0.5803	-0.0018	0.0003	1.076e-10	961734
n39	rs55658481	2	219284215	VIL1	G	A	0.6773	-0.0019	0.0003	5.94e-13	1199280	0.6601	-0.002	0.0003	8.041e-13	1001400
n40	rs59343080	19	40734673	AKT2	A	T	0.1421	-0.0025	0.0003	6.49e-13	1159620	0.1427	-0.0026	0.0004	2.872e-11	961734
n41	rs6708702	2	137074132	CXCR4	A	G	0.3531	-0.0019	0.0003	8.87e-13	1195810	0.3019	-0.0019	0.0003	4.609e-10	997921
n42	rs7592697	2	230665303	TRIP12	T	C	0.6639	-0.0019	0.0003	9.75e-13	1159620	0.653	-0.0019	0.0003	2.644e-11	961734
n43	rs10151563	14	31721103	HEATR5A	A	G	0.6208	-0.0018	0.0003	1.09e-12	1201700	0.6048	-0.0019	0.0003	1.156e-11	1003810
n44	rs7248248	19	39257977	LGALS7	A	T	0.4379	-0.0018	0.0003	1.3e-12	1017230	0.4311	-0.0017	0.0003	2.56e-10	961734
n45	rs61327861	11	8040323	TUB	A	G	0.1331	-0.0029	0.0004	1.7e-12	994592	0.1331	-0.0029	0.0004	1.173e-12	961734
n46	rs34460334	1	27215079	GPN2	T	C	0.9149	-0.0034	0.0005	2.1e-12	1043920	0.915	-0.0035	0.0005	2.043e-12	998409
n47	rs11170624	12	54030238	ATF7	G	T	0.8149	-0.0024	0.0003	2.32e-12	1154640	0.8357	-0.0025	0.0004	1.811e-10	956749
n48	rs79865452	22	50795620	PPP6R2	A	G	0.9785	-0.0071	0.001	3.11e-12	891722	0.9786	-0.0071	0.001	1.469e-12	887825
n49	rs12152266	3	196911361	DLG1	T	C	0.308	-0.0019	0.0003	3.96e-12	1158180	0.2773	-0.0021	0.0003	2.153e-11	961734
n50	rs60580012	17	45969808	SP2	T	C	0.3216	-0.0018	0.0003	4.24e-12	1159620	0.334	-0.0019	0.0003	4.425e-11	961734
n51	rs1042752	11	111223111	POU2AF1	G	A	0.4399	-0.0018	0.0003	4.49e-12	1200940	0.462	-0.0018	0.0003	7.078e-11	1003050
n52	rs950965	2	66668309	MEIS1	A	G	0.3808	-0.0018	0.0003	4.7e-12	1159620	0.341	-0.0018	0.0003	6.611e-10	961734
n53	rs4275190	7	56104388	PSPH	T	C	0.6936	-0.0018	0.0003	5.06e-12	1201180	0.6993	-0.0018	0.0003	6.221e-10	1003290
n54	rs55924910	2	101729364	TBC1D8	G	C	0.1541	-0.0024	0.0003	5.72e-12	1201630	0.1548	-0.0026	0.0004	2.924e-12	1003740
n55	rs836968	12	50267335	FAIM2	C	T	0.6813	-0.0018	0.0003	9.8e-12	1158670	0.7249	-0.0017	0.0003	4.662e-08	960783
n56	rs2815374	1	67507387	SLC35D1	A	G	0.6614	-0.0018	0.0003	1.41e-11	1159620	0.65	-0.0019	0.0003	5.353e-11	961734
n57	rs57445665	1	117021122	CD58	G	A	0.7994	-0.0022	0.0003	1.48e-11	1159120	0.7945	-0.0021	0.0003	3.35e-10	961734
n58	rs1519845	8	129916890	LINC00977	G	A	0.3755	-0.0017	0.0003	1.64e-11	1196300	0.3813	-0.0017	0.0003	8.351e-10	998409
n59	rs4515954	11	51476467	OR4C46	C	A	0.1919	-0.0023	0.0003	1.66e-11	1038850	0.1701	-0.002	0.0004	4.42e-07	842067
n60	rs1713842	3	153786243	ARHGEF26-AS1	T	A	0.8579	-0.0024	0.0003	1.68e-11	1183200	0.8575	-0.0024	0.0004	4.303e-10	1004020
n61	rs2095567	10	120248713	PRLHR	C	T	0.2686	-0.0018	0.0003	1.73e-11	1159620	0.2456	-0.0018	0.0003	2.408e-08	961734
n62	rs2277383	12	52314388	ACVRL1	G	T	0.1552	-0.0025	0.0004	1.74e-11	1192700	0.1117	-0.0027	0.0004	1.643e-10	994815
n63	rs12024377	1	205537858	MFSD4	G	A	0.5964	-0.0017	0.0003	1.85e-11	1159620	0.6303	-0.0017	0.0003	2.902e-09	961734
n64	rs7963577	12	82174115	PPFIA2	C	T	0.2153	-0.0022	0.0003	2.02e-11	1163680	0.2258	-0.0021	0.0003	1.108e-09	965796
n65	rs12448902	16	28871191	SH2B1	C	G	0.6184	-0.0017	0.0003	2.47e-11	1201640	0.602	-0.0017	0.0003	2.927e-09	1003750
n66	rs3918226	7	150690176	NOS3	T	C	0.0826	-0.0033	0.0005	2.51e-11	1017730	0.0825	-0.0033	0.0005	8.891e-11	993341
n67	rs10797427	1	2060732	PRKCZ	C	T	0.3956	-0.0017	0.0003	2.57e-11	1150150	0.4013	-0.0017	0.0003	5.11e-10	952265
n68	rs10241879	7	26577894	KIAA0087	T	A	0.3829	-0.0017	0.0003	2.61e-11	1201780	0.3994	-0.0017	0.0003	4.37e-10	1003890
n69	rs117739035	11	408174	SIGIRR	T	G	0.0375	-0.0053	0.0008	2.77e-11	898624	0.0376	-0.0052	0.0008	1.521e-11	893103
n70	rs12449763	17	79527953	NPLOC4	A	T	0.7876	-0.0022	0.0003	2.92e-11	1159620	0.7822	-0.0022	0.0003	1.204e-10	961734
n71	rs12894354	14	102987884	ANKRD9	T	C	0.3468	-0.0017	0.0003	2.98e-11	1150630	0.3623	-0.0018	0.0003	1.342e-09	952746
n72	rs1004441	2	12085795	LOC100506457	G	A	0.2509	-0.0018	0.0003	3.07e-11	1201730	0.2512	-0.0019	0.0003	2.07e-09	1003840
n73	rs580114	1	28566173	ATPIF1	A	G	0.285	-0.0018	0.0003	3.45e-11	1201900	0.2911	-0.0019	0.0003	2.912e-10	1004010
n74	rs264608	2	159899188	TANC1	C	T	0.6903	-0.0018	0.0003	3.63e-11	1015920	0.7338	-0.0018	0.0003	2.193e-08	818032
n75	rs115814778	3	20023859	PP2D1,RAB5A	A	G	0.0131	-0.0083	0.0013	4.22e-11	1011490	0.0131	-0.0082	0.0012	3.232e-11	997714
n76	rs17563	14	54417522	BMP4	G	A	0.5378	-0.0017	0.0003	4.29e-11	1153490	0.5708	-0.0018	0.0003	5.613e-11	956102
n77	rs1711667	10	131278410	MGMT	T	G	0.5974	-0.0017	0.0003	8.55e-11	1196300	0.581	-0.0018	0.0003	1.288e-10	998409
n78	rs77897671	11	55040412	TRIM48	C	T	0.1864	-0.0022	0.0003	8.91e-11	1097010	0.1701	-0.002	0.0004	2.019e-07	903135
n79	rs10850001	12	112553032	NAA25	A	T	0.4535	-0.0017	0.0003	1.11e-10	1155920	0.4315	-0.0014	0.0003	3.374e-07	958027
n80	rs4854645	3	132204810	DNAJC13	A	G	0.4829	-0.0016	0.0003	1.33e-10	1201650	0.4661	-0.0017	0.0003	6.512e-10	1003760
n81	rs12907511	15	78998061	LOC646938	G	C	0.7128	-0.0018	0.0003	1.35e-10	1159620	0.7593	-0.0018	0.0003	1.148e-08	961734
n82	rs665731	11	114032484	ZBTB16	T	C	0.1844	-0.0021	0.0003	1.36e-10	1174480	0.1851	-0.0022	0.0004	6.197e-10	984166
n83	rs1772976	6	2503335	GMDS-AS1	C	T	0.5087	-0.0016	0.0003	1.42e-10	1159620	0.4817	-0.0017	0.0003	1.136e-09	961734
n84	rs2346418	2	46528614	EPAS1	G	A	0.5015	-0.0016	0.0003	1.45e-10	1158000	0.4844	-0.0016	0.0003	4.812e-09	960117
n85	rs7259073	19	53357172	ZNF468	C	T	0.0859	-0.0038	0.0006	1.59e-10	896111	0.0696	-0.004	0.0006	6.444e-11	853402
n86	rs166775	4	40420437	RBM47	T	C	0.6687	-0.0017	0.0003	1.65e-10	1148180	0.7188	-0.0019	0.0003	4.248e-10	950292
n87	rs13059257	3	195634993	TNK2	T	C	0.0294	-0.0053	0.0008	1.66e-10	974441	0.0294	-0.0054	0.0008	8.882e-11	945200
n88	rs12575164	11	128349430	ETS1	T	C	0.7849	-0.0021	0.0003	1.91e-10	1201410	0.775	-0.002	0.0003	7.557e-10	1004020
n89	rs736820	20	43034016	HNF4A	A	G	0.3735	-0.0016	0.0003	2.18e-10	1157220	0.3742	-0.0018	0.0003	1.025e-10	959829
n90	rs17602729	1	115236057	AMPD1	G	A	0.8712	-0.0028	0.0004	2.34e-10	996165	0.8712	-0.0027	0.0004	1.696e-10	960264
n91	rs11160318	14	96659919	BDKRB2	A	G	0.3649	-0.0017	0.0003	2.39e-10	1152940	0.3229	-0.0017	0.0003	4.578e-09	955051
n92	rs6707326	2	135357705	TMEM163	G	A	0.4469	-0.0016	0.0003	2.42e-10	1141710	0.4286	-0.0016	0.0003	1.7e-08	961246
n93	rs7326821	13	96068204	CLDN10	G	A	0.1731	-0.0021	0.0003	2.55e-10	1159620	0.1736	-0.0023	0.0004	2.123e-10	961734
n94	rs2096551	8	102683600	GRHL2	C	G	0.3962	-0.0016	0.0003	2.57e-10	1201600	0.3956	-0.0017	0.0003	3.296e-10	1003710
n95	rs73077077	20	2800848	TMEM239	G	A	0.8076	-0.0021	0.0003	2.65e-10	1155670	0.8133	-0.002	0.0004	2.956e-08	960783
n96	rs62325228	4	54318751	FIP1L1	G	T	0.856	-0.0022	0.0003	3.33e-10	1201910	0.8551	-0.0022	0.0004	1.404e-08	1004030
n97	rs7983636	13	27749313	USP12-AS2	G	A	0.9221	-0.0031	0.0005	3.55e-10	1196300	0.9242	-0.0032	0.0005	6.554e-10	998409
n98	rs7027509	9	136927876	BRD3	T	C	0.3243	-0.0016	0.0003	3.66e-10	1190590	0.3349	-0.0015	0.0003	1.453e-07	992698
n99	rs12544197	8	110107825	TRHR	A	G	0.4909	-0.0016	0.0003	3.69e-10	1155360	0.491	-0.0016	0.0003	7.672e-09	957477
n100	rs10283362	8	134332960	NDRG1	C	T	0.8416	-0.0021	0.0003	4.94e-10	1159120	0.8419	-0.0021	0.0004	2.24e-08	961734
n101	rs2275848	9	95887320	NINJ1	G	T	0.1886	-0.0021	0.0003	5.04e-10	1132270	0.1931	-0.0021	0.0004	2.9e-09	934386
n102	rs73073442	7	27238287	HOXA13	C	T	0.9747	-0.0056	0.0009	5.24e-10	1026140	0.9746	-0.0055	0.0009	7.015e-10	1002360
n103	rs61311941	9	92285323	UNQ6494	A	G	0.8792	-0.0028	0.0004	5.61e-10	1142110	0.9222	-0.0029	0.0005	4.113e-08	944719
n104	rs3820201	1	53581670	SLC1A7	A	G	0.5826	-0.0016	0.0003	5.81e-10	1153040	0.6229	-0.0017	0.0003	4.314e-09	955148
n105	rs2241358	19	14588476	GIPC1	C	G	0.6868	-0.0016	0.0003	6.16e-10	1144310	0.6738	-0.0015	0.0003	3.655e-07	951034
n106	rs27028	5	97911851	RGMB	A	G	0.3592	-0.0016	0.0003	6.45e-10	1199850	0.3657	-0.0017	0.0003	7.969e-10	1001960
n107	rs784503	3	39197731	CSRNP1	A	G	0.2376	-0.002	0.0003	6.73e-10	1200780	0.2426	-0.002	0.0003	4.821e-10	1002890
n108	rs1741177	14	35383219	IGBP1P1	A	G	0.7031	-0.0016	0.0003	8.82e-10	1156030	0.6916	-0.0016	0.0003	1.118e-07	958140
n109	rs61546496	3	124706862	HEG1	A	C	0.3267	-0.0016	0.0003	9.15e-10	1200900	0.3329	-0.0017	0.0003	7.203e-09	1003010
n110	rs73245338	8	30429227	RBPMS	G	T	0.9361	-0.0034	0.0006	1.09e-09	993101	0.9355	-0.0034	0.0006	1.069e-09	961734
n111	rs56034896	4	1010782	FGFRL1	T	C	0.4533	-0.0016	0.0003	1.11e-09	1141240	0.4651	-0.0017	0.0003	2.325e-09	946856
n112	rs60551165	3	69827409	MITF	C	T	0.2736	-0.0017	0.0003	1.19e-09	1201600	0.2243	-0.0018	0.0003	5.414e-08	1003710
n113	rs792839	3	99470347	COL8A1,MIR548G	G	A	0.677	-0.0016	0.0003	1.25e-09	1201750	0.6598	-0.0016	0.0003	3.965e-08	1003860
n114	rs11725397	4	49019699	CWH43	C	G	0.3385	-0.0016	0.0003	1.28e-09	1200790	0.2913	-0.0018	0.0003	1.095e-09	1002900
n115	rs185538102	14	80746058	DIO2-AS1	A	G	0.9895	-0.0086	0.0014	1.34e-09	959897	0.9895	-0.0086	0.0014	1.067e-09	948298
n116	rs12950549	17	40496594	STAT3	G	A	0.3664	-0.0016	0.0003	1.39e-09	1201920	0.3541	-0.0017	0.0003	2.809e-09	1004040
n117	rs10447437	6	126258892	NCOA7	A	G	0.5325	-0.0015	0.0003	1.68e-09	1148220	0.544	-0.0016	0.0003	4.02e-09	952348
n118	rs10824855	10	51779449	FLJ31813	G	A	0.5525	-0.0018	0.0003	1.76e-09	837675	0.5527	-0.0018	0.0003	7.803e-09	812983
n119	rs11057413	12	124489162	ZNF664,ZNF664-FAM101A	A	G	0.6759	-0.0018	0.0003	1.93e-09	909512	0.6672	-0.0018	0.0003	1.62e-09	755584
n120	rs11791149	9	133504909	FUBP3	C	T	0.207	-0.002	0.0003	1.96e-09	1153890	0.1803	-0.0023	0.0004	1.236e-10	956002
n121	rs7320064	13	74730980	KLF12	G	A	0.1844	-0.002	0.0003	2.18e-09	1200970	0.1896	-0.002	0.0003	8.006e-09	1003080
n122	rs1082710	12	67729219	CAND1	T	G	0.3931	-0.0016	0.0003	2.21e-09	1201830	0.3519	-0.0014	0.0003	4.088e-07	1003940
n123	rs5010824	2	119108063	INSIG2	G	A	0.852	-0.0021	0.0003	2.27e-09	1201920	0.8573	-0.002	0.0004	9.719e-08	1004030
n124	rs2185786	10	90232512	RNLS	T	C	0.6027	-0.0015	0.0003	2.29e-09	1201830	0.6031	-0.0017	0.0003	1.391e-09	1003950
n125	rs67861508	8	95742295	DPY19L4	G	A	0.3233	-0.0016	0.0003	2.3e-09	1158670	0.3359	-0.0016	0.0003	5.066e-08	960783
n126	rs1851285	2	213125286	ERBB4	G	C	0.4933	-0.0015	0.0003	2.58e-09	1159620	0.4668	-0.0015	0.0003	5.848e-08	961734
n127	rs12439429	15	49734634	FAM227B,FGF7	C	T	0.4513	-0.0015	0.0003	2.59e-09	1201750	0.4577	-0.0017	0.0003	1.633e-10	1003860
n128	rs2274786	9	112225774	PTPN3	C	T	0.3546	-0.0015	0.0003	2.79e-09	1158520	0.3439	-0.0017	0.0003	6.634e-09	960627
n129	rs11613538	12	115759264	MED13L	T	G	0.7679	-0.0019	0.0003	2.96e-09	1159620	0.783	-0.0018	0.0003	5.064e-08	961734
n130	rs10035662	5	90225416	GPR98	C	A	0.3196	-0.0015	0.0003	3.05e-09	1145780	0.3314	-0.0016	0.0003	6.417e-08	983262
n131	rs7088058	10	124149352	PLEKHA1	C	T	0.6159	-0.0015	0.0003	3.17e-09	1200500	0.5976	-0.0015	0.0003	2.519e-08	1002610
n132	rs9376148	6	136098500	PDE7B	C	A	0.3633	-0.0015	0.0003	3.36e-09	1014420	0.3526	-0.0015	0.0003	1.531e-07	817977
n133	rs58117425	2	145681570	TEX41	A	G	0.2281	-0.0019	0.0003	3.44e-09	1201810	0.2379	-0.0019	0.0003	4.099e-09	1003920
n134	rs7161243	14	68073442	PIGH	T	C	0.7177	-0.0016	0.0003	3.83e-09	1159620	0.7432	-0.0014	0.0003	9.156e-06	961734
n135	rs1316739	12	93968256	SOCS2	A	G	0.2738	-0.0016	0.0003	4.01e-09	1159620	0.2345	-0.0018	0.0003	3.818e-08	961734
n136	rs13140982	4	90278279	GPRIN3	G	A	0.6607	-0.0016	0.0003	4.04e-09	1158670	0.7212	-0.0016	0.0003	1.041e-07	960783
n137	rs1183394	1	54222571	NDC1	G	A	0.8715	-0.0024	0.0004	4.14e-09	1164050	0.8819	-0.0026	0.0004	9.728e-10	973733
n138	rs12483377	21	46931109	COL18A1	A	G	0.0852	-0.0028	0.0005	4.57e-09	1148240	0.0868	-0.0028	0.0005	1.609e-08	951468
n139	rs10878301	12	65964357	LOC100507065	A	T	0.6879	-0.0016	0.0003	4.59e-09	1201720	0.7263	-0.0018	0.0003	5.826e-09	1003830
n140	rs2293605	3	184044433	EIF4G1	C	T	0.8797	-0.0024	0.0004	4.59e-09	1134700	0.875	-0.0023	0.0004	4.005e-08	938550
n141	rs2279252	4	5800494	EVC	G	A	0.9505	-0.0052	0.0009	4.82e-09	1089870	0.9838	-0.0062	0.0012	2.759e-07	918721
n142	rs7766720	6	107172979	LOC100422737	C	T	0.1035	-0.0026	0.0004	5.24e-09	1158180	0.0795	-0.0023	0.0005	9.537e-06	961734
n143	rs111760718	19	3953141	DAPK3	A	G	0.1322	-0.0023	0.0004	5.35e-09	1088820	0.1325	-0.0024	0.0004	1.911e-08	908448
n144	rs660931	15	65754309	DPP8	C	T	0.6837	-0.0016	0.0003	5.67e-09	1197970	0.7474	-0.0015	0.0003	3.38e-06	1000080
n145	rs62071986	17	44931399	WNT9B	T	C	0.041	-0.0041	0.0007	6.25e-09	986333	0.041	-0.0042	0.0007	4.382e-09	961315
n146	rs6541410	1	94600206	ABCA4	C	G	0.6258	-0.0015	0.0003	6.68e-09	1121560	0.632	-0.0016	0.0003	1.404e-07	923668
n147	rs10015716	4	95548550	PDLIM5	G	A	0.3578	-0.0015	0.0003	7.01e-09	1158670	0.3574	-0.0016	0.0003	7.989e-09	960783
n148	rs4837207	9	130684961	PIP5KL1	G	T	0.2436	-0.0021	0.0004	7.37e-09	1153890	0.128	-0.0019	0.0004	3.467e-06	956002
n149	rs3060	11	75511572	DGAT2	C	T	0.157	-0.0022	0.0004	8.35e-09	1192700	0.0883	-0.0025	0.0005	1.816e-07	994815
n150	rs2297853	6	131276945	EPB41L2	G	T	0.6314	-0.0015	0.0003	8.67e-09	1200260	0.6552	-0.0015	0.0003	1.139e-07	1003820
n151	rs2074292	17	43361491	MAP3K14	G	A	0.455	-0.0015	0.0003	9.59e-09	1119360	0.4494	-0.0015	0.0003	1.896e-07	921469
n152	rs2055873	5	126200982	MARCH3	C	T	0.7058	-0.0015	0.0003	1.01e-08	1185130	0.7046	-0.0017	0.0003	6.35e-09	994815
n153	rs6445924	3	57655509	DENND6A	G	A	0.8275	-0.0019	0.0003	1.05e-08	1039920	0.8272	-0.0018	0.0004	2.646e-07	1004020
n154	rs55754617	22	19128559	DGCR14	C	T	0.8086	-0.0019	0.0003	1.07e-08	1159620	0.8036	-0.002	0.0004	9.502e-09	961734
n155	rs3809627	16	30103160	TBX6	C	A	0.5658	-0.0015	0.0003	1.27e-08	1157900	0.5894	-0.0015	0.0003	1.591e-07	960783
n156	rs10111039	8	86396656	CA2	G	A	0.4263	-0.0015	0.0003	1.33e-08	1196300	0.4048	-0.0016	0.0003	4.115e-09	998409
n157	rs7405696	17	36102035	HNF1B	C	G	0.434	-0.0015	0.0003	1.42e-08	1142060	0.4215	-0.0014	0.0003	4.144e-07	955547
n158	rs3111257	1	211420319	RCOR3	T	C	0.5622	-0.0015	0.0003	1.45e-08	1201870	0.5673	-0.0014	0.0003	1.206e-07	1003980
n159	rs2469953	2	204322298	RAPH1	T	C	0.4383	-0.0015	0.0003	1.45e-08	1158230	0.4034	-0.0014	0.0003	1.62e-06	960343
n160	rs12436956	14	103852607	MARK3	T	G	0.323	-0.0015	0.0003	1.53e-08	1153890	0.2864	-0.0014	0.0003	1.974e-06	956002
n161	rs61910261	11	122600246	UBASH3B	G	T	0.4106	-0.0014	0.0003	1.6e-08	1159620	0.4331	-0.0015	0.0003	1.269e-07	961734
n162	rs11646443	16	84270476	KCNG4	G	A	0.6653	-0.0017	0.0003	1.68e-08	1118420	0.6565	-0.0016	0.0003	3.016e-08	923534
n163	rs2186797	11	70007770	ANO1	C	T	0.064	-0.0031	0.0005	1.7e-08	977082	0.0642	-0.0031	0.0006	2.697e-08	952508
n164	rs243067	2	60621643	MIR4432	G	T	0.6037	-0.0014	0.0003	1.74e-08	1049430	0.5979	-0.0014	0.0003	4.754e-07	1003920
n165	rs594672	1	245575817	KIF26B	T	C	0.5167	-0.0014	0.0003	1.77e-08	1196090	0.5384	-0.0015	0.0003	9.186e-08	998204
n166	rs2381199	4	38636537	KLF3-AS1	G	T	0.2547	-0.0019	0.0003	1.79e-08	834255	0.2004	-0.0019	0.0004	1.058e-06	637475
n167	rs10445262	17	4943176	SLC52A1	A	G	0.6975	-0.0015	0.0003	1.89e-08	1196300	0.7498	-0.0016	0.0003	4.72e-07	998409
n168	rs34174031	3	15905676	ANKRD28	A	G	0.023	-0.0055	0.001	1.95e-08	922953	0.023	-0.0056	0.001	1.687e-08	902496
n169	rs56261560	14	99750386	BCL11B	T	C	0.3508	-0.0017	0.0003	1.98e-08	954536	0.3466	-0.0017	0.0003	1.18e-08	921428
n170	rs2720526	8	17324882	SLC7A2	G	A	0.253	-0.0015	0.0003	1.98e-08	1201600	0.2637	-0.0015	0.0003	2.388e-06	1003710
n171	rs12727107	1	199185297	LINC01222	G	A	0.4717	-0.0014	0.0003	2.07e-08	1200980	0.4493	-0.0015	0.0003	6.249e-08	1003090
n172	rs55797621	3	152108329	MBNL1	T	C	0.7475	-0.0015	0.0003	2.1e-08	1201920	0.7466	-0.0014	0.0003	1.141e-05	1004030
n173	rs3755880	4	96108563	UNC5C	A	G	0.2878	-0.0015	0.0003	2.19e-08	1201590	0.2823	-0.0016	0.0003	1.074e-07	1003700
n174	rs7199123	16	84776178	USP10	T	A	0.3058	-0.0015	0.0003	2.31e-08	1195850	0.2999	-0.0016	0.0003	3.398e-08	997966
n175	rs62618693	11	32956492	QSER1	C	T	0.9559	-0.0038	0.0007	2.51e-08	1019000	0.9559	-0.0038	0.0007	1.404e-08	996611
n176	rs2515414	8	6365738	ANGPT2,MCPH1	C	A	0.5396	-0.0014	0.0003	2.55e-08	1159620	0.5174	-0.0014	0.0003	3.004e-07	961734
n177	rs925612	3	129709352	TRH	T	C	0.4953	-0.0014	0.0003	2.68e-08	1199560	0.4739	-0.0014	0.0003	2.387e-07	1001670
n178	rs11109717	12	78811781	NAV3	T	C	0.706	-0.0017	0.0003	2.71e-08	1199130	0.6973	-0.0017	0.0003	8.401e-09	1001240
n179	rs7829427	8	135697951	ZFAT	A	G	0.2734	-0.0015	0.0003	2.72e-08	1191600	0.2665	-0.0014	0.0003	2.515e-06	993708
n180	rs2551644	2	208440724	CREB1	A	T	0.8068	-0.0019	0.0003	2.75e-08	996356	0.8074	-0.0018	0.0003	2.373e-07	961734
n181	rs2906163	7	2516594	GRIFIN	C	T	0.3352	-0.0014	0.0003	2.81e-08	1153920	0.3528	-0.0015	0.0003	3.95e-07	956036
n182	rs7947897	11	17028820	PLEKHA7	T	C	0.6173	-0.0014	0.0003	2.85e-08	1159620	0.6008	-0.0014	0.0003	3.799e-07	961734
n183	rs2880624	22	27978512	MN1	C	T	0.3986	-0.0014	0.0003	2.88e-08	1145740	0.405	-0.0014	0.0003	3.63e-07	948348
n184	rs7086663	10	116766336	TRUB1	A	T	0.3821	-0.0014	0.0003	2.91e-08	1149260	0.3939	-0.0013	0.0003	5.098e-06	961734
n185	rs72830437	10	111960190	MXI1	A	G	0.0695	-0.0028	0.0005	2.99e-08	1201660	0.067	-0.0029	0.0005	1.114e-07	1003780
n186	rs595086	18	32624667	MAPRE2	G	A	0.6857	-0.0015	0.0003	3.14e-08	1157420	0.6751	-0.0016	0.0003	1.807e-08	959535
n187	rs6540119	16	87984477	BANP	T	A	0.643	-0.0015	0.0003	3.2e-08	1153890	0.663	-0.0014	0.0003	1.169e-06	956002
n188	rs2625166	5	16887063	MYO10	G	A	0.5583	-0.0014	0.0003	3.43e-08	1061440	0.5692	-0.0016	0.0003	4.612e-08	864660
n189	rs11080660	18	13484179	LDLRAD4	A	G	0.553	-0.0014	0.0003	3.63e-08	1159120	0.5487	-0.0014	0.0003	4.33e-07	961734
n190	rs16827879	2	232092301	ARMC9	T	C	0.2387	-0.0018	0.0003	3.72e-08	1159620	0.2436	-0.0017	0.0003	4.06e-08	961734
n191	rs2780955	9	103349210	MURC	A	T	0.3962	-0.0014	0.0003	3.76e-08	1157870	0.4133	-0.0014	0.0003	1.071e-06	960780
n192	rs5760006	22	24115515	MMP11	C	T	0.1784	-0.0021	0.0004	3.84e-08	1158670	0.0977	-0.002	0.0005	2.083e-05	960783
n193	rs6453319	5	76847499	WDR41	C	A	0.5741	-0.0014	0.0003	3.85e-08	973658	0.5499	-0.0013	0.0003	4.068e-06	775770
n194	rs34188292	19	1238322	C19orf26	C	G	0.2832	-0.0017	0.0003	4.11e-08	1075140	0.2651	-0.0019	0.0003	9.366e-09	887372
n195	rs7017848	8	142222374	SLC45A4	A	G	0.3932	-0.0014	0.0003	4.14e-08	1148190	0.4098	-0.0013	0.0003	1.428e-06	950304
n196	rs1294861	7	45257483	RAMP3	G	T	0.2549	-0.0018	0.0003	4.14e-08	1201870	0.198	-0.0017	0.0003	1.176e-06	1003990
n197	rs4683730	3	142803250	U2SURP	A	G	0.3641	-0.0014	0.0003	4.18e-08	1159620	0.3697	-0.0013	0.0003	2.377e-06	961734
n198	rs8065496	17	29720140	RAB11FIP4	T	C	0.3985	-0.0014	0.0003	4.29e-08	1150660	0.3822	-0.0012	0.0003	2.724e-05	960343
n199	rs60691990	12	20368269	LOC100506393	T	C	0.6715	-0.0016	0.0003	4.61e-08	1158870	0.6633	-0.0016	0.0003	2.64e-08	961734
n200	rs60991551	8	61384753	RAB2A	A	C	0.166	-0.0019	0.0004	4.93e-08	1201720	0.1352	-0.0019	0.0004	3.449e-06	1003830
n201	rs11673381	19	4506296	PLIN4	G	A	0.5081	-0.0014	0.0003	4.97e-08	1111820	0.5299	-0.0014	0.0003	8.253e-07	921832
k1	rs2433601	15	45716425	SPATA5L1	C	T	0.3982	-0.009	0.0003	1.13e-262	1201820	0.3749	-0.0091	0.0003	2.16e-231	1003930
k2	rs77924615	16	20392332	PDILT	G	A	0.8014	-0.0106	0.0003	8.53e-223	1158670	0.8016	-0.0106	0.0003	2.15e-200	960783
k3	rs28817415	4	77401452	SHROOM3	T	C	0.425	-0.0078	0.0003	2.41e-206	1201870	0.4478	-0.008	0.0003	4.31e-189	1003980
k4	rs10224210	7	151413194	PRKAG2	C	T	0.2773	-0.0078	0.0003	1.57e-139	978562	0.2818	-0.0078	0.0003	2.93e-139	948348
k5	rs10866705	5	176801131	RGS14	C	A	0.2606	-0.0063	0.0003	2.24e-120	1186370	0.2575	-0.0067	0.0003	3.76e-102	994815
k6	rs1047891	2	211540507	CPS1	A	C	0.3044	-0.007	0.0003	4.91e-116	1158670	0.313	-0.007	0.0003	2.29e-121	960783
k7	rs9895661	17	59456589	BCAS3	C	T	0.2302	-0.0077	0.0003	2.51e-114	1191460	0.1753	-0.0081	0.0004	8.39e-110	993573
k8	rs35969577	5	39401384	DAB2	T	G	0.3946	-0.0056	0.0003	1.14e-106	1159620	0.4162	-0.0061	0.0003	4.43e-105	961734
k9	rs963837	11	30749090	DCDC5	T	C	0.5595	-0.0055	0.0003	9.85e-102	1154860	0.5483	-0.0053	0.0003	1.427e-83	956967
k10	rs62435145	7	1286567	UNCX	T	G	0.6447	-0.0066	0.0003	8.01e-99	1057620	0.6903	-0.0064	0.0003	1.826e-88	869847
k11	rs3119304	6	160628557	SLC22A2	C	T	0.1206	-0.0084	0.0004	1.07e-96	1158180	0.126	-0.0084	0.0004	3.05e-89	961734
k12	rs881858	6	43806609	LOC100132354	A	G	0.7032	-0.0054	0.0003	5.1e-93	1195490	0.6967	-0.0055	0.0003	4.036e-77	998100
k13	rs1260326	2	27730940	GCKR	C	T	0.5909	-0.005	0.0003	3.12e-84	1150400	0.6071	-0.0051	0.0003	1.836e-74	952508
k14	rs10206899	2	73900900	ALMS1P	T	C	0.7745	-0.0063	0.0003	3.32e-84	1040520	0.7746	-0.0064	0.0003	5.53e-85	1004030
k15	rs34861762	8	23748420	STC1	T	C	0.4006	-0.0048	0.0003	7.42e-79	1201860	0.4167	-0.0049	0.0003	2.165e-71	1003970
k16	rs8096658	18	77156537	NFATC1	G	C	0.4723	-0.0054	0.0003	1.88e-75	1059950	0.4886	-0.0052	0.0003	6.4e-71	879753
k17	rs8101667	19	33402419	CEP89	C	T	0.6316	-0.0047	0.0003	2.63e-73	1201920	0.6651	-0.0051	0.0003	6.771e-71	1004030
k18	rs10746942	9	71434465	PIP5K1B	G	A	0.3679	-0.0047	0.0003	1.64e-72	1187900	0.379	-0.0049	0.0003	2.208e-67	990007
k19	rs2338796	17	37555627	FBXL20	G	A	0.3297	-0.0046	0.0003	4.16e-70	1177720	0.3296	-0.0049	0.0003	1.198e-63	985712
k20	rs10851885	15	76304503	NRG4	G	A	0.2485	-0.0056	0.0003	4e-69	1030720	0.2486	-0.0056	0.0003	9.742e-69	994815
k21	rs7630893	3	141759380	TFDP2	T	C	0.722	-0.0045	0.0003	4.78e-63	1201810	0.7225	-0.0047	0.0003	8.857e-54	1003920
k22	rs80282103	10	899071	LARP4B	T	A	0.0868	-0.0081	0.0005	2.91e-62	1201760	0.0819	-0.0083	0.0005	2.608e-62	1003880
k23	rs2440164	17	19428610	SLC47A1	G	A	0.3721	-0.0041	0.0003	3.24e-57	1154210	0.3886	-0.0042	0.0003	6.161e-49	956325
k24	rs267738	1	150940625	CERS2	T	G	0.7901	-0.0051	0.0003	8.31e-57	1192500	0.7849	-0.0053	0.0003	2.382e-57	994616
k25	rs17730281	15	53907948	WDR72	G	A	0.747	-0.0043	0.0003	2.44e-54	1196300	0.7732	-0.004	0.0003	1.962e-34	998409
k26	rs848446	7	77573156	PHTF2	A	G	0.2713	-0.0041	0.0003	5.91e-54	1201720	0.2841	-0.0043	0.0003	5.212e-46	1003830
k27	rs11062102	12	348785	SLC6A13	C	T	0.6202	-0.004	0.0003	9.39e-53	1201680	0.6603	-0.0041	0.0003	2.321e-47	1003790
k28	rs80138475	5	53304991	ARL15	C	T	0.8886	-0.0062	0.0004	8.64e-50	1047260	0.8885	-0.0062	0.0004	1.373e-46	1003790
k29	rs1548945	2	217665788	TNP1	C	T	0.5696	-0.0037	0.0003	3.26e-47	1157170	0.5855	-0.0038	0.0003	1.958e-41	959284
k30	rs2076668	20	33437621	GGT7	A	G	0.3687	-0.0037	0.0003	1.32e-46	1159130	0.3847	-0.0039	0.0003	6.91e-43	961246
k31	rs17216707	20	52732362	CYP24A1	T	C	0.81	-0.0048	0.0003	6.88e-46	1146580	0.8052	-0.0048	0.0004	4.885e-42	960783
k32	rs12736457	1	113258293	PPM1J	G	C	0.1295	-0.0057	0.0004	4.86e-45	1031540	0.1294	-0.0058	0.0004	1.744e-45	1003980
k33	rs56283550	22	40831888	MKL1	G	A	0.856	-0.0053	0.0004	1.34e-44	1196170	0.8992	-0.0055	0.0005	6.693e-34	998286
k34	rs807624	2	15782471	DDX1	G	T	0.6073	-0.0035	0.0003	4.69e-41	1192700	0.6511	-0.0036	0.0003	3.089e-37	994815
k35	rs11745891	5	67741066	PIK3R1	C	T	0.1085	-0.0056	0.0004	8.63e-41	1042260	0.1084	-0.0056	0.0004	2.086e-38	998409
k36	rs55743020	19	38188233	ZNF607	T	G	0.6293	-0.0034	0.0003	1.23e-40	1201860	0.6226	-0.0034	0.0003	1.305e-34	1003980
k37	rs187355703	2	176993583	HOXD8	G	C	0.0276	-0.0116	0.0009	4.16e-40	980431	0.0276	-0.0117	0.0009	6.668e-40	958688
k38	rs948494	11	65552118	OVOL1	A	G	0.3357	-0.0034	0.0003	7.89e-40	1201890	0.3514	-0.0034	0.0003	7.698e-33	1004000
k39	rs2412608	15	41496713	EXD1	C	T	0.5065	-0.0033	0.0003	1.51e-38	1002100	0.5059	-0.0033	0.0003	8.42e-34	961734
k40	rs10821905	10	52646093	A1CF	G	A	0.8201	-0.0043	0.0003	3.85e-37	1196300	0.8152	-0.0044	0.0004	3.663e-36	998409
k41	rs10857147	4	81181072	FGF5	A	T	0.7039	-0.0033	0.0003	3.64e-36	1159620	0.7098	-0.0031	0.0003	6.079e-25	961734
k42	rs700753	7	46753684	TNS3	G	C	0.6684	-0.0032	0.0003	1.09e-35	1201580	0.6565	-0.0034	0.0003	2.299e-32	1003690
k43	rs16930370	12	3387697	TSPAN9	C	T	0.1713	-0.0042	0.0003	1.36e-34	1196300	0.1764	-0.0042	0.0004	5.042e-32	998409
k44	rs154656	16	89708003	CHMP1A	A	T	0.4273	-0.0031	0.0003	1.73e-33	1193780	0.4318	-0.0031	0.0003	2.871e-30	998275
k45	rs3842761	11	2179352	INS-IGF2	G	C	0.7256	-0.0038	0.0003	5.64e-33	1134100	0.7596	-0.0041	0.0003	7.395e-35	936715
k46	rs9932625	16	51735746	LOC101927364	A	G	0.2485	-0.0033	0.0003	1.15e-32	1201590	0.2295	-0.0033	0.0003	4.663e-25	1003710
k47	rs13064938	3	38440237	XYLB	C	T	0.5875	-0.0031	0.0003	1.22e-32	1201830	0.6098	-0.0032	0.0003	2.029e-30	1003940
k48	rs3850625	1	201016296	CACNA1S	G	A	0.881	-0.0049	0.0004	1.59e-32	1174580	0.881	-0.005	0.0004	1.523e-31	976693
k49	rs7475348	10	69965177	MYPN	C	T	0.5241	-0.003	0.0003	5.44e-32	1159620	0.5026	-0.0028	0.0003	3.184e-24	961734
k50	rs81205	11	2798804	KCNQ1	C	A	0.4787	-0.003	0.0003	7.12e-32	1135770	0.4625	-0.003	0.0003	3.319e-26	950457
k51	rs2823139	21	16576783	NRIP1	A	G	0.3332	-0.0031	0.0003	7.2e-32	1192740	0.3387	-0.0032	0.0003	3.026e-29	994852
k52	rs1050816	2	220358198	SPEG	C	T	0.6703	-0.0031	0.0003	7.74e-32	1195800	0.6704	-0.0033	0.0003	7.455e-31	998409
k53	rs56065557	3	185354216	SENP2	C	G	0.3166	-0.0031	0.0003	8.19e-32	1155720	0.3109	-0.0032	0.0003	2.917e-27	959284
k54	rs12826808	12	15323380	RERG	A	T	0.7781	-0.0038	0.0003	4.54e-31	1201640	0.8032	-0.0039	0.0003	7.382e-31	1003750
k55	rs45619934	1	15911947	AGMAT	T	G	0.3404	-0.003	0.0003	1.11e-30	1159620	0.3116	-0.0031	0.0003	7.541e-26	961734
k56	rs2954017	8	126476873	TRIB1	C	T	0.5308	-0.0029	0.0003	1.13e-30	1121560	0.5281	-0.0032	0.0003	3.13e-28	923668
k57	rs78444298	1	184672098	EDEM3	A	G	0.0189	-0.012	0.001	2.19e-30	991164	0.0193	-0.012	0.001	4.444e-31	976228
k58	rs2068888	10	94839642	CYP26A1	A	G	0.4722	-0.0029	0.0003	2.59e-30	1192700	0.4504	-0.0031	0.0003	7.61e-30	994815
k59	rs223317	4	103802824	CISD2	T	C	0.6634	-0.003	0.0003	8.74e-30	1201920	0.6641	-0.003	0.0003	4.682e-26	1004040
k60	rs13032786	2	148803672	MBD5	G	C	0.3229	-0.003	0.0003	1.37e-29	1159620	0.3039	-0.0032	0.0003	3.241e-27	961734
k61	rs10439970	3	186433932	KNG1	G	T	0.3178	-0.003	0.0003	2.42e-29	1198020	0.3173	-0.0029	0.0003	6.491e-23	1001580
k62	rs28910285	22	43116985	A4GALT	C	T	0.6939	-0.0029	0.0003	5.7e-29	1150880	0.6803	-0.0028	0.0003	4.017e-21	956002
k63	rs4491726	2	18676276	NT5C1B-RDH14	G	A	0.3137	-0.0034	0.0003	1.2e-28	1201260	0.3183	-0.0034	0.0003	8.925e-31	1003960
k64	rs2250067	3	121644030	SLC15A2	T	C	0.4839	-0.0028	0.0003	2.07e-28	1159620	0.4687	-0.0029	0.0003	8.308e-26	961734
k65	rs2749153	1	23699340	C1orf213	A	G	0.7093	-0.003	0.0003	5.67e-28	1200920	0.7397	-0.0027	0.0003	2.211e-18	1003030
k66	rs17050272	2	121306440	LINC01101	A	G	0.4264	-0.0028	0.0003	7.08e-28	1190890	0.4193	-0.0029	0.0003	2.005e-25	993000
k67	rs16823029	2	170104938	LRP2	A	C	0.0824	-0.0053	0.0005	1.08e-27	1039920	0.0814	-0.0053	0.0005	3.354e-26	1004020
k68	rs303937	13	72372524	DACH1	T	A	0.5636	-0.0028	0.0003	2.73e-27	1159620	0.5982	-0.0027	0.0003	8.682e-22	961734
k69	rs3757387	7	128576086	IRF5	C	T	0.4301	-0.0027	0.0003	6.54e-27	1158180	0.4523	-0.0027	0.0003	5.507e-22	961734
k70	rs755865	2	121996932	TFCP2L1	G	A	0.8706	-0.0043	0.0004	1.41e-26	996438	0.8707	-0.0043	0.0004	4.214e-25	961734
k71	rs7012637	8	9173209	LOC157273	G	A	0.5118	-0.0027	0.0003	4.33e-26	1145310	0.5279	-0.0029	0.0003	3.781e-26	960292
k72	rs953492	1	243471192	SDCCAG8	A	G	0.4518	-0.0027	0.0003	1.09e-25	1196020	0.4728	-0.0027	0.0003	6.738e-24	998131
k73	rs622076	6	31826705	NEU1	A	G	0.1501	-0.004	0.0004	1.16e-25	1193290	0.15	-0.004	0.0004	7.858e-26	995904
k74	rs34357137	6	41672041	TFEB	C	G	0.7315	-0.0028	0.0003	1.25e-25	1159620	0.732	-0.0028	0.0003	4.768e-19	961734
k75	rs12458009	18	59350507	LOC100996669	T	G	0.7533	-0.0029	0.0003	1.51e-25	1192520	0.7732	-0.0034	0.0003	2.061e-25	994634
k76	rs288753	7	155621620	SHH	G	A	0.6513	-0.0027	0.0003	2.79e-25	1138740	0.6399	-0.0028	0.0003	7.596e-22	942800
k77	rs11856921	15	39278107	C15orf54	C	A	0.5867	-0.0027	0.0003	3.19e-25	1158520	0.5703	-0.0027	0.0003	4.995e-23	960627
k78	rs2834320	21	35357034	LINC00649	G	A	0.1555	-0.0036	0.0003	3.68e-25	1200960	0.1612	-0.0035	0.0004	7.095e-21	1003080
k79	rs965484	10	126453481	METTL10	C	T	0.5716	-0.0026	0.0003	7.41e-25	1201920	0.5718	-0.0027	0.0003	2.427e-22	1004030
k80	rs4970765	1	110009171	SYPL2	C	T	0.2976	-0.0031	0.0003	1.88e-24	1162620	0.3019	-0.0032	0.0003	4.633e-24	965023
k81	rs1719935	18	5586542	EPB41L3	G	A	0.451	-0.0026	0.0003	4.08e-24	1201720	0.4683	-0.0027	0.0003	6.859e-23	1003830
k82	rs12614953	2	43421461	ZFP36L2	T	C	0.4957	-0.0026	0.0003	4.79e-24	1159620	0.5173	-0.0027	0.0003	3.863e-22	961734
k83	rs7196485	16	53203977	CHD9	G	T	0.2808	-0.0027	0.0003	6.2e-24	1200970	0.2885	-0.0028	0.0003	1.728e-20	1003080
k84	rs11243145	6	7131436	RREB1	A	G	0.6261	-0.003	0.0003	1.28e-23	1004250	0.6303	-0.003	0.0003	2.385e-25	960780
k85	rs11071738	15	63580155	APH1B	T	C	0.5497	-0.0025	0.0003	1.59e-23	1201590	0.5276	-0.0026	0.0003	5.968e-21	1003700
k86	rs41301394	7	75612803	POR	C	T	0.6951	-0.0027	0.0003	1.9e-23	1201770	0.7139	-0.0026	0.0003	2.593e-18	1003890
k87	rs9480867	6	108975646	FOXO3	G	A	0.847	-0.0034	0.0003	9.81e-23	1199200	0.8416	-0.0034	0.0004	2.528e-20	1002760
k88	rs13159523	5	676962	TPPP	A	G	0.5028	-0.0025	0.0003	1.11e-22	1105130	0.5192	-0.0024	0.0003	2.116e-16	907238
k89	rs2953516	8	87332545	WWP1	C	T	0.705	-0.0026	0.0003	3.59e-22	1201540	0.7565	-0.0027	0.0003	3.541e-18	1003650
k90	rs1111571	16	68363181	PRMT7	G	A	0.2762	-0.0026	0.0003	6.71e-22	1198390	0.2875	-0.0026	0.0003	9.276e-18	1000500
k91	rs7397189	12	57728776	R3HDM2	T	G	0.7654	-0.0031	0.0003	9.44e-22	1062520	0.7566	-0.0032	0.0003	9.547e-21	865743
k92	rs13157326	5	34504277	RAI14	A	G	0.4573	-0.0024	0.0003	1.55e-21	1162800	0.4722	-0.0024	0.0003	1.604e-16	964913
k93	rs7740107	6	130374461	L3MBTL3	T	A	0.2621	-0.003	0.0003	1.99e-21	1200190	0.262	-0.0029	0.0003	7.193e-22	1003750
k94	rs11123169	2	113967075	PSD4	C	T	0.3253	-0.0025	0.0003	2.73e-21	1195190	0.3363	-0.0021	0.0003	2.006e-13	997302
k95	rs2781649	6	131876637	ARG1	G	A	0.241	-0.003	0.0003	6.2e-21	1120110	0.2256	-0.0028	0.0003	7.566e-16	923668
k96	rs34950020	6	133800545	EYA4	G	A	0.6862	-0.0024	0.0003	1.11e-20	1158180	0.6805	-0.0029	0.0003	4.041e-23	961734
k97	rs2235826	20	56143169	PCK1	A	T	0.8012	-0.0031	0.0003	1.18e-20	1158520	0.812	-0.0033	0.0004	2.046e-20	960627
k98	rs5750561	22	38595260	MAFF	T	A	0.6051	-0.0024	0.0003	1.46e-20	1153890	0.5995	-0.0024	0.0003	1.288e-17	956002
k99	rs72629024	20	62152519	PPDPF	G	C	0.2361	-0.0037	0.0004	2.93e-20	1045780	0.1494	-0.0036	0.0004	3.514e-18	855219
k100	rs2634675	12	48740855	ZNF641	G	A	0.5133	-0.0024	0.0003	3.24e-20	1162680	0.5478	-0.0024	0.0003	1.769e-17	964796
k101	rs1541939	11	5578434	OR52H1	T	G	0.6803	-0.0029	0.0003	3.25e-20	1062240	0.7376	-0.0029	0.0003	3.738e-18	865455
k102	rs17420882	1	100818728	CDC14A	G	T	0.2855	-0.0024	0.0003	5.06e-20	1196300	0.2794	-0.0025	0.0003	6.651e-17	998409
k103	rs1887252	1	82957871	LOC101927498	C	G	0.6263	-0.0024	0.0003	6.08e-20	1201560	0.6372	-0.0029	0.0003	2.099e-25	1003670
k104	rs12713261	2	54787340	SPTBN1	C	T	0.3402	-0.0024	0.0003	8.03e-20	1159620	0.3519	-0.0024	0.0003	2.309e-16	961734
k105	rs113441031	16	69763280	NQO1	T	C	0.1644	-0.0031	0.0003	9.73e-20	1201690	0.1651	-0.003	0.0004	1.292e-16	1003800
k106	rs10769264	11	47423340	SLC39A13	T	C	0.3726	-0.0023	0.0003	1.05e-19	1201300	0.3844	-0.0022	0.0003	3.455e-15	1003410
k107	rs6968865	7	17287269	AHR	A	T	0.4043	-0.0023	0.0003	1.13e-19	1197150	0.3711	-0.0026	0.0003	2.866e-20	999266
k108	rs1757915	1	56615809	PPAP2B	G	A	0.6587	-0.0023	0.0003	1.66e-19	1192700	0.6468	-0.0024	0.0003	7.836e-17	994815
k109	rs59646751	15	99276521	IGF1R	T	G	0.3043	-0.0024	0.0003	1.68e-19	1195880	0.3102	-0.0023	0.0003	1.023e-14	997995
k110	rs34293138	3	49579017	DAG1	T	C	0.6963	-0.0024	0.0003	2.02e-19	1201860	0.6857	-0.0024	0.0003	1.16e-16	1003970
k111	rs12037201	1	45941349	TESK2	T	G	0.2548	-0.0024	0.0003	4.49e-19	1200730	0.2385	-0.0027	0.0003	1.332e-17	1002840
k112	rs1321917	9	119324929	ASTN2	C	G	0.4259	-0.0023	0.0003	4.95e-19	1201890	0.4043	-0.0024	0.0003	3.963e-18	1004000
k113	rs883541	17	66449122	PRKAR1A,WIPI1	A	G	0.7386	-0.0024	0.0003	6.17e-19	1191470	0.7701	-0.0026	0.0003	1.251e-15	993584
k114	rs3795503	1	180905694	KIAA1614	C	T	0.6591	-0.0023	0.0003	3.31e-18	1157170	0.6782	-0.0024	0.0003	1.57e-16	959284
k115	rs73117042	3	63896543	ATXN7	C	T	0.1332	-0.003	0.0004	5.68e-18	1201780	0.1341	-0.0033	0.0004	2.498e-16	1003890
k116	rs3750081	7	32930876	KBTBD2	T	G	0.5917	-0.0022	0.0003	6.6e-18	1159620	0.6015	-0.0021	0.0003	8.097e-14	961734
k117	rs1858800	16	73024276	ZFHX3	C	T	0.6694	-0.0022	0.0003	7.09e-18	1191750	0.6526	-0.0024	0.0003	1.244e-16	993861
k118	rs284859	10	104573017	WBP1L	G	T	0.8065	-0.0029	0.0003	7.34e-18	1193350	0.818	-0.003	0.0004	3.427e-17	995462
k119	rs151245	18	24449049	AQP4-AS1	T	G	0.6069	-0.0022	0.0003	9.61e-18	1178820	0.6016	-0.002	0.0003	4.803e-13	981429
k120	rs9812319	3	136238860	STAG1	C	T	0.6652	-0.0022	0.0003	1.12e-17	1196300	0.6593	-0.0023	0.0003	2.722e-16	998409
k121	rs61830291	1	221001142	LOC101929730	A	C	0.9022	-0.004	0.0005	1.42e-17	993896	0.9021	-0.004	0.0005	1.396e-17	961734
k122	rs17713396	2	227201	SH3YL1	T	C	0.338	-0.0022	0.0003	1.61e-17	1200810	0.3493	-0.0022	0.0003	1.796e-14	1002920
k123	rs6700683	1	171478706	PRRC2C	T	A	0.551	-0.0022	0.0003	1.61e-17	1115340	0.5289	-0.0021	0.0003	3.538e-14	925755
k124	rs9397738	6	154986664	SCAF8	G	A	0.1526	-0.003	0.0004	3.15e-17	1182520	0.1412	-0.0029	0.0004	1.311e-13	986075
k125	rs2297129	14	88935925	PTPN21	A	G	0.6621	-0.0022	0.0003	3.43e-17	1158230	0.6628	-0.0023	0.0003	1.315e-14	960343
k126	rs41284816	13	50655989	DLEU2	T	G	0.0226	-0.0083	0.001	3.5e-17	971381	0.0225	-0.0084	0.001	3.186e-17	957443
k127	rs35915570	17	34910357	GGNBP2	C	T	0.5907	-0.0022	0.0003	3.67e-17	1159620	0.5908	-0.0021	0.0003	1.12e-13	961734
k128	rs12212034	6	51492862	PKHD1	T	C	0.3606	-0.0022	0.0003	4.08e-17	1158180	0.3538	-0.0024	0.0003	2.061e-16	961734
k129	rs2007458	22	30388706	MTMR3	A	G	0.5688	-0.0021	0.0003	8.9e-17	1201910	0.6008	-0.0021	0.0003	1.098e-14	1004020
k130	rs7131509	11	68883556	TPCN2	C	T	0.3751	-0.0021	0.0003	1.91e-16	1159620	0.3317	-0.0019	0.0003	5.62e-11	961734
k131	rs12061708	1	18809916	KLHDC7A	A	G	0.2999	-0.0022	0.0003	2.74e-16	1197250	0.3167	-0.0021	0.0003	4.538e-13	999360
k132	rs11616030	12	12210001	BCL2L14	A	C	0.9119	-0.0039	0.0005	2.9e-16	994345	0.9119	-0.004	0.0005	2.305e-16	961734
k133	rs2072379	16	3738887	TRAP1	T	C	0.6878	-0.0021	0.0003	3.14e-16	1151060	0.6753	-0.0022	0.0003	6.681e-14	953175
k134	rs72912510	6	90118764	RRAGD	A	G	0.1993	-0.0027	0.0003	3.36e-16	1157220	0.204	-0.0026	0.0003	1.164e-13	960783
k135	rs9823161	3	193811168	HES1	G	A	0.3578	-0.0025	0.0003	3.52e-16	1120110	0.3129	-0.0025	0.0003	4.347e-15	923668
k136	rs227731	17	54773238	C17orf67	G	T	0.4423	-0.0021	0.0003	3.53e-16	1153990	0.4584	-0.0021	0.0003	2.172e-14	956102
k137	rs76273615	3	169092038	MECOM	G	A	0.1391	-0.0029	0.0004	4.07e-16	1201540	0.1309	-0.003	0.0004	1.807e-13	1003650
k138	rs2808454	1	207231751	PFKFB2	T	A	0.5196	-0.0021	0.0003	4.13e-16	1201560	0.5465	-0.0021	0.0003	1.825e-14	1003670
k139	rs56306291	5	132404947	HSPA4	A	T	0.2487	-0.0026	0.0003	5.31e-16	1062250	0.2567	-0.0027	0.0003	6.954e-15	865470
k140	rs7687209	4	109693926	ETNPPL	C	T	0.5984	-0.0021	0.0003	5.44e-16	1158170	0.5822	-0.0021	0.0003	3.936e-14	960783
k141	rs1075472	14	93108131	RIN3	G	A	0.1847	-0.0027	0.0003	6.63e-16	1035330	0.1852	-0.0026	0.0004	9.194e-14	998042
k142	rs9649512	7	127566637	SND1	G	A	0.7117	-0.0025	0.0003	7.29e-16	898939	0.7069	-0.0025	0.0003	8.736e-15	865593
k143	rs281380	19	49214470	MAMSTR	T	C	0.5954	-0.0021	0.0003	8.72e-16	1151060	0.636	-0.0021	0.0003	7.767e-14	953175
k144	rs1258179	10	50957514	OGDHL	A	G	0.5065	-0.002	0.0003	9.76e-16	1201750	0.4901	-0.0021	0.0003	5.052e-15	1003860
k145	rs61482805	9	139102317	QSOX2	C	G	0.6824	-0.0021	0.0003	1.49e-15	1131240	0.6711	-0.0021	0.0003	1.267e-12	937957
k146	rs7536433	1	78023173	AK5	C	T	0.7638	-0.0026	0.0003	2.11e-15	1196300	0.7889	-0.0025	0.0003	1.881e-13	998409
k147	rs219786	21	37831751	CLDN14	T	C	0.7871	-0.0026	0.0003	2.39e-15	1038970	0.787	-0.0025	0.0003	3.288e-14	1003070
k148	rs6468118	8	32399290	NRG1	C	G	0.3713	-0.002	0.0003	2.92e-15	1200740	0.3878	-0.0019	0.0003	9.632e-12	1002850
k149	rs62491533	7	129564134	UBE2H	T	C	0.8201	-0.0027	0.0003	3.87e-15	1200420	0.8312	-0.0027	0.0004	9.745e-14	1003980
k150	rs216364	9	33818257	UBE2R2	C	T	0.2701	-0.0021	0.0003	4.03e-15	1192700	0.2654	-0.0021	0.0003	3.238e-12	994815
k151	rs10934753	3	125906179	ALDH1L1-AS2	A	G	0.4081	-0.002	0.0003	4.92e-15	1201920	0.4239	-0.0019	0.0003	8.239e-12	1004040
k152	rs10790454	11	121590615	SORL1	C	A	0.2608	-0.0021	0.0003	5e-15	1201870	0.2611	-0.0021	0.0003	4.203e-12	1003980
k153	rs2236520	20	60892172	LAMA5	T	C	0.7006	-0.0021	0.0003	6.86e-15	1159620	0.6933	-0.002	0.0003	4.167e-11	961734
k154	rs4666821	2	183077254	PDE1A	G	T	0.4787	-0.002	0.0003	7.1e-15	1199260	0.4896	-0.0019	0.0003	3.547e-12	1001370
k155	rs7514579	1	94051350	BCAR3	A	C	0.7737	-0.0025	0.0003	7.12e-15	1159620	0.7688	-0.0026	0.0003	5.252e-15	961734
k156	rs10182296	2	152371733	NEB	G	A	0.3599	-0.002	0.0003	9.22e-15	1201830	0.3713	-0.002	0.0003	3.793e-13	1003940
k157	rs12432201	14	100771483	SLC25A29	C	T	0.3374	-0.002	0.0003	9.74e-15	1132600	0.3074	-0.0022	0.0003	1.981e-13	938987
k158	rs1275609	12	76271183	PHLDA1	G	A	0.6385	-0.002	0.0003	1.18e-14	1158670	0.6793	-0.0016	0.0003	6.112e-08	960783
k159	rs11237450	11	78023356	GAB2	C	A	0.789	-0.0026	0.0003	1.18e-14	1062090	0.8343	-0.0024	0.0004	1.787e-10	908159
k160	rs1407040	20	57472174	GNAS	C	T	0.3312	-0.002	0.0003	1.93e-14	1197420	0.3431	-0.0019	0.0003	2.372e-11	999534
k161	rs6458868	6	52630153	GSTA2	T	C	0.6589	-0.002	0.0003	2.08e-14	1200420	0.6471	-0.002	0.0003	5.18e-13	1003980
k162	rs2301343	2	40680149	SLC8A1	T	G	0.7565	-0.0024	0.0003	2.11e-14	1192700	0.7468	-0.0024	0.0003	1.36e-14	994815
k163	rs7539054	1	186618699	PTGS2	A	C	0.7097	-0.0021	0.0003	2.79e-14	1199260	0.7452	-0.0022	0.0003	6.485e-13	1001380
k164	rs60980181	2	188168567	CALCRL	A	T	0.157	-0.0027	0.0004	2.9e-14	1198980	0.1393	-0.0028	0.0004	2.089e-12	1001090
k165	rs7169629	15	85191274	WDR73	G	C	0.5015	-0.0019	0.0003	2.92e-14	1196050	0.4797	-0.002	0.0003	1.078e-13	998160
k166	rs3775932	4	10090930	WDR1	A	C	0.5024	-0.0019	0.0003	3.25e-14	1159620	0.4965	-0.002	0.0003	6.995e-14	961734
k167	rs35072105	7	65609817	CRCP	A	G	0.5569	-0.0019	0.0003	4.64e-14	1200870	0.5391	-0.002	0.0003	7.744e-13	1002980
k168	rs4925095	17	17569286	RAI1	A	G	0.4869	-0.0019	0.0003	6.44e-14	1201840	0.494	-0.0019	0.0003	2.384e-12	1003950
k169	rs2034899	5	78316188	DMGDH	G	T	0.2755	-0.002	0.0003	6.94e-14	1201880	0.2867	-0.0021	0.0003	2.227e-12	1003990
k170	rs112175548	16	71754040	PHLPP2	T	C	0.6386	-0.0019	0.0003	7.32e-14	1201910	0.627	-0.0019	0.0003	8.59e-12	1004020
k171	rs1801251	2	233633460	GIGYF2,KCNJ13	G	A	0.6497	-0.0019	0.0003	7.73e-14	1192700	0.6429	-0.0019	0.0003	7.641e-12	994808
k172	rs132639	22	36543898	APOL3	A	T	0.18	-0.0025	0.0003	8.83e-14	1193290	0.18	-0.0025	0.0004	3.698e-12	997988
k173	rs17413465	1	55718708	MIR4422	C	A	0.8155	-0.0025	0.0003	1.15e-13	1039940	0.8151	-0.0025	0.0003	1.01e-12	1004040
k174	rs16874052	4	23736523	PPARGC1A	A	G	0.9512	-0.0044	0.0006	1.34e-13	1201880	0.9514	-0.0042	0.0006	4.272e-11	1004000
k175	rs10821944	10	63785089	ARID5B	G	T	0.2882	-0.002	0.0003	1.95e-13	1199640	0.2702	-0.0018	0.0003	4.24e-09	1001760
k176	rs1783827	11	57409538	MIR130A	A	G	0.5799	-0.0019	0.0003	2.03e-13	1159620	0.5623	-0.0019	0.0003	7.771e-12	961734
k177	rs7535253	1	214744893	PTPN14	C	T	0.7596	-0.0024	0.0003	2.16e-13	1199770	0.7899	-0.0025	0.0003	4.694e-14	1001880
k178	rs7178859	15	83514673	HOMER2	T	C	0.2118	-0.0024	0.0003	2.36e-13	996528	0.2167	-0.0024	0.0003	4.02e-13	960627
k179	rs72683923	14	50735947	L2HGDH	T	C	0.9801	-0.0073	0.001	3.02e-13	961605	0.9801	-0.0074	0.001	2.734e-13	945612
k180	rs4442348	1	163739717	LOC100422212	G	A	0.515	-0.0018	0.0003	7.54e-13	1194320	0.4935	-0.0018	0.0003	3.143e-11	1004000
k181	rs8058927	16	79942562	LOC101928248	G	A	0.841	-0.0025	0.0004	1.12e-12	1190560	0.8531	-0.0026	0.0004	1.002e-11	992677
k182	rs795010	3	12208995	SYN2	T	A	0.2624	-0.0019	0.0003	1.33e-12	1201730	0.2454	-0.0017	0.0003	6.816e-08	1003850
k183	rs2289746	3	105455955	CBLB	T	C	0.377	-0.0019	0.0003	1.43e-12	1196280	0.3361	-0.0017	0.0003	4.149e-09	998397
k184	rs9663482	10	97276018	SORBS1	C	G	0.1963	-0.0024	0.0003	2.77e-12	1201920	0.1737	-0.0025	0.0004	7.44e-12	1004040
k185	rs1087289	6	24237130	DCDC2	G	T	0.4121	-0.0018	0.0003	2.9e-12	1062490	0.3897	-0.0019	0.0003	3.232e-10	865713
k186	rs7087356	10	82201303	FAM213A	T	A	0.4901	-0.0018	0.0003	2.92e-12	1159620	0.5011	-0.0019	0.0003	1.093e-11	961734
k187	rs11676298	2	227291731	MIR5702	C	G	0.8144	-0.0023	0.0003	3.53e-12	1197380	0.8091	-0.0024	0.0003	5.813e-12	1004020
k188	rs13108218	4	3443931	HGFAC	G	A	0.5955	-0.0018	0.0003	5.08e-12	1155350	0.6175	-0.0016	0.0003	1.543e-08	957963
k189	rs10827421	10	35059666	PARD3	T	C	0.4439	-0.0018	0.0003	6.16e-12	1159620	0.4665	-0.0017	0.0003	1.468e-09	961734
k190	rs71606723	4	115498457	UGT8	T	A	0.2253	-0.0022	0.0003	6.48e-12	1201880	0.2303	-0.0024	0.0003	6.574e-14	1003990
k191	rs4971092	1	155143946	KRTCAP2	T	C	0.8799	-0.0028	0.0004	6.52e-12	1054720	0.8799	-0.0027	0.0004	1.023e-10	1003090
k192	rs10040082	5	44865854	MRPS30	C	T	0.6104	-0.0018	0.0003	8.87e-12	1102830	0.6219	-0.0018	0.0003	4.178e-10	950300
k193	rs62187537	20	1333060	FKBP1A-SDCBP2,SDCBP2-AS1	C	T	0.9327	-0.0037	0.0006	2.07e-11	1039570	0.9327	-0.0036	0.0005	2.191e-11	1003670
k194	rs28490558	9	140077729	ANAPC2	A	G	0.2491	-0.0021	0.0003	2.43e-11	1057600	0.2533	-0.0022	0.0003	7.268e-11	872192
k195	rs12148121	15	67494922	AAGAB	C	T	0.2748	-0.0018	0.0003	2.6e-11	1200950	0.2313	-0.0017	0.0003	2.006e-07	1003060
k196	rs12450700	17	65368899	PITPNC1	T	G	0.6105	-0.0017	0.0003	2.83e-11	1159620	0.6039	-0.0017	0.0003	2.497e-09	961734
k197	rs10419627	19	13036677	FARSA	A	G	0.6049	-0.0017	0.0003	3.2e-11	1195450	0.5881	-0.0017	0.0003	2.64e-10	998339
k198	rs6481598	10	29781798	SVIL	G	C	0.2104	-0.0022	0.0003	3.42e-11	1201640	0.2153	-0.0021	0.0003	1.865e-10	1003750
k199	rs6779998	3	30749965	TGFBR2	A	G	0.5272	-0.0017	0.0003	6.2e-11	1196300	0.533	-0.0018	0.0003	6.113e-11	998409
k200	rs1857859	6	100894587	SIM1	G	A	0.7062	-0.0018	0.0003	6.33e-11	1191260	0.7304	-0.0015	0.0003	1.644e-06	994815
k201	rs11743174	5	148524820	ABLIM3	C	T	0.3046	-0.0018	0.0003	7.45e-11	1153280	0.2723	-0.0017	0.0003	2.536e-08	961734
k202	rs956006	15	62808539	MGC15885	C	T	0.6712	-0.0017	0.0003	1.1e-10	1158520	0.6668	-0.0018	0.0003	1.194e-09	960627
k203	rs12148280	15	57775826	CGNL1	G	A	0.8947	-0.0028	0.0004	1.13e-10	1195800	0.9002	-0.0032	0.0005	3.992e-12	998409
k204	rs417237	1	228532195	OBSCN	G	T	0.4091	-0.0017	0.0003	1.29e-10	1196300	0.3862	-0.0017	0.0003	4.07e-10	998409
k205	rs4376843	10	76030088	ADK	C	G	0.31	-0.0017	0.0003	1.34e-10	1201850	0.262	-0.0019	0.0003	4.808e-10	1003960
k206	rs9998449	4	52696792	DCUN1D4	G	A	0.3274	-0.0017	0.0003	1.87e-10	1199440	0.2922	-0.0018	0.0003	3.65e-09	1001560
k207	rs28735420	17	12139964	MAP2K4	G	T	0.0711	-0.0033	0.0005	1.91e-10	1152640	0.0595	-0.0032	0.0006	4.344e-08	962819
k208	rs688540	1	48002447	FOXD2	A	G	0.8667	-0.0025	0.0004	1.95e-10	972754	0.8664	-0.0025	0.0004	8.733e-10	939097
k209	rs75625374	1	208039431	CD34	G	C	0.9403	-0.0036	0.0006	2.03e-10	1153620	0.9388	-0.0034	0.0006	2.659e-09	960627
k210	rs10892358	11	119255795	USP2-AS1	G	A	0.426	-0.0016	0.0003	2.13e-10	1148900	0.4432	-0.0015	0.0003	8.502e-08	958584
k211	rs11063202	12	4593690	C12orf4	G	A	0.1214	-0.0026	0.0004	3.19e-10	1200960	0.1214	-0.0025	0.0004	2.438e-09	1003950
k212	rs11202328	10	88845190	GLUD1	C	T	0.786	-0.0022	0.0004	5.89e-10	1201580	0.8697	-0.0021	0.0004	1.612e-07	1003690
k213	rs17638807	14	81875109	STON2	C	T	0.5238	-0.0016	0.0003	6.49e-10	1201590	0.5515	-0.0016	0.0003	1.868e-09	1003700
k214	rs7769218	6	44783457	SUPT3H	G	A	0.202	-0.002	0.0003	9.47e-10	1199370	0.1966	-0.0021	0.0003	1.347e-09	1002930
k215	rs3925003	6	55422618	HMGCLL1	T	C	0.575	-0.0016	0.0003	1.11e-09	1191260	0.5694	-0.0016	0.0003	1.05e-08	994815
k216	rs74748843	1	10730910	CASZ1	T	C	0.0545	-0.0046	0.0007	1.14e-09	1171780	0.0218	-0.0049	0.001	2.275e-07	977290
k217	rs246234	16	16128742	ABCC1	G	C	0.6988	-0.0016	0.0003	2.19e-09	1201730	0.6985	-0.0015	0.0003	8.944e-07	1003840
k218	rs74331768	16	2161793	PKD1	A	G	0.097	-0.003	0.0005	2.55e-09	924327	0.0957	-0.0028	0.0005	6.918e-09	901542
k219	rs2607775	3	14220095	XPC	G	C	0.479	-0.0015	0.0003	3.82e-09	1201900	0.485	-0.0014	0.0003	8.788e-08	1004010
k220	rs8073316	17	57211381	SKA2	T	A	0.6823	-0.0015	0.0003	5.21e-09	1201840	0.69	-0.0018	0.0003	1.044e-09	1003950
k221	rs6055748	20	8315317	PLCB1	A	G	0.6915	-0.0018	0.0003	7.28e-09	1035260	0.6914	-0.0018	0.0003	6.314e-10	999360
k222	rs1041606	20	14677788	MACROD2	T	C	0.2407	-0.0018	0.0003	8.7e-09	1198730	0.2502	-0.0018	0.0003	9.811e-09	1000840
k223	rs2577134	1	220224321	RNU5F-1	C	T	0.2902	-0.0015	0.0003	2.13e-08	1159620	0.2453	-0.0014	0.0003	1.342e-05	961734

### Sheet: ST4 CYS BUN
Supplementary Table 4. Meta-analysis results for eGFRcys and BUN. For the 424 identified eGFRcrea locus lead variants, the table shows the association results for the eGFRcys meta-analysis (n = 460,826) and for the BUN meta-analysis (n = 852,678). All genetic effect sizes and allele frequencies were adjusted to the eGFRcrea decreasing alleles. Abbreviations: Locus_id: Locus identified ('n' for novel, 'k' for known), EA: Effect allele (eGFRcrea decreasing allele), OA: Other allele, EAF: Effect allele frequency, BETA: Genetic effect, SE: Standard error, P: Association P value, N: Sample size, Gene: Nearest gene
					eGFRcys					BUN
Locus_id	RSID	EA	OA	Gene	EAF	BETA	SE	P	N	EAF	BETA	SE	P	N	cys_validated	bun_validated	cys_or_bun_validated
k1	rs2433601	C	T	SPATA5L1	0.3837	-0.0001	0.0005	0.7901	460826	0.3713	-0.0002	0.0001	0.07632	852567	no	no	no
k10	rs62435145	T	G	UNCX	0.6856	-0.0068	0.0005	3.12e-39	451330	0.6881	0.0022	0.0001	3.88e-79	756284	yes	yes	yes
k100	rs2634675	G	A	ZNF641	0.5439	-0.0003	0.0005	0.4531	460826	0.5519	0.0001	0.0001	0.4306	851501	no	no	no
k101	rs1541939	T	G	OR52H1	0.7328	-0.0013	0.0005	0.0129	460826	0.7399	0.0005	0.0001	6.09e-05	768020	yes	yes	yes
k102	rs17420882	G	T	CDC14A	0.2762	-0.0035	0.0005	1.16e-11	460826	0.2793	0.0006	0.0001	1.29e-06	851729	yes	yes	yes
k103	rs1887252	C	G	LOC101927498	0.6358	-0.0032	0.0005	1.77e-11	460826	0.6341	0.0007	0.0001	5.87e-11	852310	yes	yes	yes
k104	rs12713261	C	T	SPTBN1	0.3524	-0.0031	0.0005	9.84e-11	460826	0.3533	-0.0002	0.0001	0.1269	810512	yes	no	yes
k105	rs113441031	T	C	NQO1	0.1669	-0.006	0.0006	1.48e-22	460826	0.1695	0.0007	0.0001	2.25e-06	852445	yes	yes	yes
k106	rs10769264	T	C	SLC39A13	0.385	-0.0026	0.0005	4.5e-08	460826	0.3878	0.0006	0.0001	1.67e-08	852537	yes	yes	yes
k107	rs6968865	A	T	AHR	0.3778	-0.0015	0.0005	0.001983	460826	0.374	0.0006	0.0001	2.47e-08	852586	yes	yes	yes
k108	rs1757915	G	A	PPAP2B	0.6454	-0.0027	0.0005	1.11e-08	460825	0.6444	0.0004	0.0001	8.01e-05	849346	yes	yes	yes
k109	rs59646751	T	G	IGF1R	0.3088	-0.0057	0.0005	2.78e-30	460826	0.3102	0.0009	0.0001	2.16e-16	852369	yes	yes	yes
k11	rs3119304	C	T	SLC22A2	0.1296	-0.0007	0.0007	0.3307	460826	0.1307	0.0001	0.0002	0.726	810512	no	no	no
k110	rs34293138	T	C	DAG1	0.6936	-0.0028	0.0005	1.19e-08	460826	0.6918	0.0002	0.0001	0.1125	852609	yes	no	yes
k111	rs12037201	T	G	TESK2	0.2473	-0.0033	0.0005	4.55e-10	460826	0.2468	0.0002	0.0001	0.04776	851477	yes	yes	yes
k112	rs1321917	C	G	ASTN2	0.4094	-0.0021	0.0005	6.18e-06	460826	0.4093	0.0002	0.0001	0.02132	852639	yes	yes	yes
k113	rs883541	A	G	PRKAR1A,WIPI1	0.7681	0.0002	0.0005	0.7001	460825	0.7687	0.0002	0.0001	0.1415	848128	no	no	no
k114	rs3795503	C	T	KIAA1614	0.6855	-0.0029	0.0005	7.61e-09	460826	0.6846	0.0005	0.0001	1.79e-05	810512	yes	yes	yes
k115	rs73117042	C	T	ATXN7	0.1372	-0.0015	0.0007	0.02962	460826	0.1376	0.0005	0.0002	0.002559	852526	yes	yes	yes
k116	rs3750081	T	G	KBTBD2	0.59	-0.0012	0.0005	0.00955	460826	0.5936	-0.0001	0.0001	0.4295	810512	yes	no	yes
k117	rs1858800	C	T	ZFHX3	0.6597	-0.0018	0.0005	0.000242	460826	0.6557	-0.0002	0.0001	0.07556	848392	yes	no	yes
k118	rs284859	G	T	WBP1L	0.8267	-0.0019	0.0006	0.001391	460826	0.8252	0.0002	0.0001	0.1396	849993	yes	no	yes
k119	rs151245	T	G	AQP4-AS1	0.5996	-0.0029	0.0005	1.05e-09	460826	0.6033	0.0006	0.0001	3.97e-09	835458	yes	yes	yes
k12	rs881858	A	G	LOC100132354	0.6922	-0.0067	0.0005	1.54e-41	460826	0.6944	-0.0005	0.0001	2.21e-06	850920	yes	no	yes
k120	rs9812319	C	T	STAG1	0.6612	-0.0041	0.0005	2.29e-17	460826	0.6589	0.0009	0.0001	2.2e-17	851729	yes	yes	yes
k121	rs61830291	A	C	LOC101929730	0.9061	-0.0012	0.0008	0.1155	460826	0.904	-0.0004	0.0002	0.04249	662135	no	no	no
k122	rs17713396	T	C	SH3YL1	0.3443	-0.004	0.0005	4.99e-17	460826	0.3477	0.001	0.0001	7.68e-19	851570	yes	yes	yes
k123	rs6700683	T	A	PRRC2C	0.5281	-0.0019	0.0005	7.15e-05	436765	0.5292	0.0003	0.0001	0.0057	814907	yes	yes	yes
k124	rs9397738	G	A	SCAF8	0.1417	-0.0035	0.0007	1.18e-07	460826	0.1431	0.0007	0.0002	3.37e-06	834924	yes	yes	yes
k125	rs2297129	A	G	PTPN21	0.6635	-0.0017	0.0005	0.0005088	460826	0.6647	0.0002	0.0001	0.03736	851729	yes	yes	yes
k126	rs41284816	T	G	DLEU2	0.0187	-0.0056	0.0017	0.001161	460826	0.0191	-0.0004	0.0004	0.3604	648755	yes	no	yes
k127	rs35915570	C	T	GGNBP2	0.595	-0.0028	0.0005	1.55e-09	460826	0.5917	0.0003	0.0001	0.002999	810512	yes	yes	yes
k128	rs12212034	T	C	PKHD1	0.3479	-0.0033	0.0005	1.1e-11	460826	0.3488	0	0.0001	0.6771	810512	yes	no	yes
k129	rs2007458	A	G	MTMR3	0.5906	0.0001	0.0005	0.8257	460826	0.5905	-0.0001	0.0001	0.2675	852664	no	no	no
k13	rs1260326	C	T	GCKR	0.6051	-0.004	0.0005	2.81e-17	460824	0.6035	-0.001	0.0001	9.68e-22	807178	yes	no	yes
k130	rs7131509	C	T	TPCN2	0.3468	-0.0021	0.0005	1.15e-05	460826	0.3437	0.0004	0.0001	5.99e-05	810512	yes	yes	yes
k131	rs12061708	A	G	KLHDC7A	0.3102	-0.0014	0.0005	0.005285	460826	0.3129	0.0001	0.0001	0.3745	852680	yes	no	yes
k132	rs11616030	A	C	BCL2L14	0.9158	-0.0048	0.0008	5.91e-09	460826	0.9137	0.0008	0.0002	1.03e-05	658845	yes	yes	yes
k133	rs2072379	T	C	TRAP1	0.6752	-0.0017	0.0005	0.0007368	459184	0.6718	0.0002	0.0001	0.08327	808573	yes	no	yes
k134	rs72912510	A	G	RRAGD	0.1957	-0.0036	0.0006	5.59e-10	460826	0.1982	0.0005	0.0001	0.0002709	809561	yes	yes	yes
k135	rs9823161	G	A	HES1	0.3196	-0.0036	0.0005	4.95e-13	460826	0.3109	0.0005	0.0001	3.95e-05	810512	yes	yes	yes
k136	rs227731	G	T	C17orf67	0.4583	-0.0008	0.0005	0.07694	460826	0.4563	0.0001	0.0001	0.4255	809561	no	no	no
k137	rs76273615	G	A	MECOM	0.1215	-0.0039	0.0007	2.18e-08	460826	0.1228	0.0016	0.0002	2.5e-23	852291	yes	yes	yes
k138	rs2808454	T	A	PFKFB2	0.5431	-0.0021	0.0005	5.55e-06	460826	0.5419	0.0003	0.0001	0.001568	852309	yes	yes	yes
k139	rs56306291	A	T	HSPA4	0.2451	-0.0005	0.0005	0.3724	460826	0.2472	0.0001	0.0001	0.6403	768038	no	no	no
k14	rs10206899	T	C	ALMS1P	0.7777	-0.0051	0.0006	2.62e-20	460826	0.7787	0.0005	0.0001	3.61e-05	704884	yes	yes	yes
k140	rs7687209	C	T	ETNPPL	0.5851	-0.0015	0.0005	0.001685	460826	0.5849	0.0001	0.0001	0.4685	809060	yes	no	yes
k141	rs1075472	G	A	RIN3	0.186	0.001	0.0006	0.09149	460826	0.1897	0.0004	0.0001	0.004024	703536	no	yes	yes
k142	rs9649512	G	A	SND1	0.7105	-0.0041	0.0005	6.44e-16	460826	0.7051	-0.0003	0.0001	0.009321	619781	yes	no	yes
k143	rs281380	T	C	MAMSTR	0.6349	-0.0022	0.0005	5.7e-06	460825	0.6394	-0.0009	0.0001	4e-16	808573	yes	no	yes
k144	rs1258179	A	G	OGDHL	0.4904	-0.0018	0.0005	6.54e-05	460826	0.491	0	0.0001	0.7326	852503	yes	no	yes
k145	rs61482805	C	G	QSOX2	0.6756	0.0006	0.0005	0.1907	456193	0.6727	0	0.0001	0.7483	795370	no	no	no
k146	rs7536433	C	T	AK5	0.786	-0.0031	0.0006	3.01e-08	460826	0.7862	0.0004	0.0001	0.003142	851729	yes	yes	yes
k147	rs219786	T	C	CLDN14	0.7855	-0.0032	0.0006	9.49e-09	460826	0.7844	0.0012	0.0001	3.44e-20	703334	yes	yes	yes
k148	rs6468118	C	G	NRG1	0.3849	-0.0013	0.0005	0.005686	460826	0.3847	0.0002	0.0001	0.02853	851502	yes	yes	yes
k149	rs62491533	T	C	UBE2H	0.8331	-0.0017	0.0006	0.004991	460826	0.8318	0.0003	0.0001	0.04543	852623	yes	yes	yes
k15	rs34861762	T	C	STC1	0.4096	-0.0074	0.0005	2.65e-56	460826	0.4125	0.0008	0.0001	4.84e-15	852608	yes	yes	yes
k150	rs216364	C	T	UBE2R2	0.2717	0	0.0005	0.9295	460826	0.2705	0.0003	0.0001	0.003197	849346	no	yes	yes
k151	rs10934753	A	G	ALDH1L1-AS2	0.4139	0.0001	0.0005	0.8215	460826	0.4173	0.0001	0.0001	0.2532	852675	no	no	no
k152	rs10790454	C	A	SORL1	0.2678	-0.0021	0.0005	6.97e-05	460826	0.2622	0.0006	0.0001	3.51e-07	852623	yes	yes	yes
k153	rs2236520	T	C	LAMA5	0.6891	-0.0018	0.0005	0.0004327	457835	0.6881	0.0002	0.0001	0.04123	810512	yes	yes	yes
k154	rs4666821	G	T	PDE1A	0.487	-0.0027	0.0005	5.02e-09	460826	0.4886	0.0004	0.0001	1.97e-05	852459	yes	yes	yes
k155	rs7514579	A	C	BCAR3	0.767	-0.0028	0.0005	3.02e-07	460826	0.7681	0.0003	0.0001	0.01399	810512	yes	yes	yes
k156	rs10182296	G	A	NEB	0.3712	-0.0007	0.0005	0.1192	460826	0.3719	0	0.0001	0.6775	852581	no	no	no
k157	rs12432201	C	T	SLC25A29	0.3059	-0.0011	0.0005	0.02769	456193	0.3068	0.0003	0.0001	0.005198	791039	yes	yes	yes
k158	rs1275609	G	A	PHLDA1	0.6731	-0.0015	0.0005	0.002603	460826	0.6768	0.0006	0.0001	8.44e-07	809561	yes	yes	yes
k159	rs11237450	C	A	GAB2	0.8347	0.0013	0.0006	0.04028	460826	0.8346	0.0002	0.0001	0.1436	768386	no	no	no
k16	rs8096658	G	C	NFATC1	0.4856	-0.0039	0.0005	1.25e-16	451330	0.4867	0.0011	0.0001	5.38e-23	744965	yes	yes	yes
k160	rs1407040	C	T	GNAS	0.3431	-0.0033	0.0005	9.8e-12	460826	0.3454	0.0005	0.0001	7.15e-06	852654	yes	yes	yes
k161	rs6458868	T	C	GSTA2	0.6485	-0.0031	0.0005	1.91e-10	460826	0.6452	0.0008	0.0001	5.07e-12	852621	yes	yes	yes
k162	rs2301343	T	G	SLC8A1	0.756	-0.0009	0.0005	0.0792	460826	0.7537	0.0001	0.0001	0.3187	849346	no	no	no
k163	rs7539054	A	C	PTGS2	0.7337	-0.0026	0.0005	4.55e-07	460826	0.7384	0.0004	0.0001	0.0007013	852465	yes	yes	yes
k164	rs60980181	A	T	CALCRL	0.139	-0.0018	0.0007	0.005679	460826	0.1396	-0.0001	0.0002	0.5817	852671	yes	no	yes
k165	rs7169629	G	C	WDR73	0.4836	-0.0005	0.0005	0.2528	460826	0.4807	0.0001	0.0001	0.1613	852532	no	no	no
k166	rs3775932	A	C	WDR1	0.4935	-0.0009	0.0005	0.04077	460826	0.4936	0.0001	0.0001	0.3736	810512	yes	no	yes
k167	rs35072105	A	G	CRCP	0.5347	-0.0014	0.0005	0.003053	460826	0.5302	0.0001	0.0001	0.1811	851618	yes	no	yes
k168	rs4925095	A	G	RAI1	0.4991	0	0.0005	0.9914	460826	0.5065	0.0002	0.0001	0.08779	852589	no	no	no
k169	rs2034899	G	T	DMGDH	0.2842	-0.0013	0.0005	0.009733	460826	0.2832	0.0002	0.0001	0.111	852631	yes	no	yes
k17	rs8101667	C	T	CEP89	0.6582	-0.005	0.0005	3.56e-25	460826	0.6585	0.0005	0.0001	8.11e-06	852668	yes	yes	yes
k170	rs112175548	T	C	PHLPP2	0.6294	0.0004	0.0005	0.3619	460826	0.6249	0	0.0001	0.7437	852658	no	no	no
k171	rs1801251	G	A	GIGYF2,KCNJ13	0.6395	-0.0028	0.0005	6.5e-09	460826	0.637	0.0003	0.0001	0.003339	849339	yes	yes	yes
k172	rs132639	A	T	APOL3	0.18	-0.0017	0.0006	0.003774	460826	0.1801	0.0004	0.0001	0.005247	852069	yes	yes	yes
k173	rs17413465	C	A	MIR4422	0.8146	-0.0018	0.0006	0.002546	460826	0.8107	0.0004	0.0001	0.004398	704297	yes	yes	yes
k174	rs16874052	A	G	PPARGC1A	0.9519	-0.0062	0.0011	1.17e-08	460826	0.9527	0.0012	0.0002	1.04e-06	852635	yes	yes	yes
k175	rs10821944	G	T	ARID5B	0.2735	-0.0014	0.0005	0.005799	460825	0.2714	0.0005	0.0001	5.71e-05	851605	yes	yes	yes
k176	rs1783827	A	G	MIR130A	0.563	-0.0013	0.0005	0.005383	460826	0.5564	0	0.0001	0.6527	810512	yes	no	yes
k177	rs7535253	C	T	PTPN14	0.7875	-0.0021	0.0006	0.0002645	460826	0.7879	0.0002	0.0001	0.1641	850536	yes	no	yes
k178	rs7178859	T	C	HOMER2	0.2093	-0.002	0.0006	0.0004226	460826	0.2135	0.0003	0.0001	0.01236	661040	yes	yes	yes
k179	rs72683923	T	C	L2HGDH	0.9808	0.0028	0.0017	0.09157	460826	0.9802	0.0009	0.0004	0.02241	641120	no	yes	yes
k18	rs10746942	G	A	PIP5K1B	0.3764	-0.0042	0.0005	1.04e-18	460826	0.3774	0.0006	0.0001	3.7e-09	838648	yes	yes	yes
k180	rs4442348	G	A	LOC100422212	0.4984	-0.0028	0.0005	7.63e-10	460826	0.4981	0	0.0001	0.8177	845066	yes	no	yes
k181	rs8058927	G	A	LOC101928248	0.8527	-0.0042	0.0007	1.77e-10	460826	0.8553	0.0004	0.0002	0.006019	851729	yes	yes	yes
k182	rs795010	T	A	SYN2	0.2518	-0.0004	0.0005	0.3965	460826	0.2511	-0.0003	0.0001	0.005508	852484	no	no	no
k183	rs2289746	T	C	CBLB	0.3372	-0.0009	0.0005	0.06816	460826	0.3349	0.0001	0.0001	0.3575	851717	no	no	no
k184	rs9663482	C	G	SORBS1	0.1715	-0.0027	0.0006	1.51e-05	460826	0.1694	0.0004	0.0001	0.002106	852675	yes	yes	yes
k185	rs1087289	G	T	DCDC2	0.3966	-0.0028	0.0005	4.68e-09	460826	0.3905	0.0004	0.0001	0.0001855	768278	yes	yes	yes
k186	rs7087356	T	A	FAM213A	0.4953	-0.0022	0.0005	1.23e-06	460826	0.5017	0.0004	0.0001	5.37e-05	810512	yes	yes	yes
k187	rs11676298	C	G	MIR5702	0.8117	-0.0017	0.0006	0.004369	460826	0.8086	0	0.0001	0.828	852657	yes	no	yes
k188	rs13108218	G	A	HGFAC	0.613	-0.0001	0.0005	0.8173	457835	0.614	0	0.0001	0.9079	810011	no	no	no
k189	rs10827421	T	C	PARD3	0.4639	-0.0009	0.0005	0.04414	460826	0.4712	0.0002	0.0001	0.05242	810512	yes	no	yes
k19	rs2338796	G	A	FBXL20	0.3274	-0.0019	0.0005	9.87e-05	456193	0.3289	0	0.0001	0.93	849603	yes	no	yes
k190	rs71606723	T	A	UGT8	0.2227	-0.0012	0.0006	0.02405	460826	0.2205	0	0.0001	0.7114	852626	yes	no	yes
k191	rs4971092	T	C	KRTCAP2	0.8815	-0.0045	0.0007	3.11e-10	456193	0.8798	0.0015	0.0002	2.59e-19	711511	yes	yes	yes
k192	rs10040082	C	T	MRPS30	0.622	-0.0013	0.0005	0.004849	460826	0.6226	0.0005	0.0001	1.37e-06	805066	yes	yes	yes
k193	rs62187537	C	T	FKBP1A-SDCBP2,SDCBP2-AS1	0.9336	-0.0042	0.0009	5.81e-06	460826	0.9333	0.0004	0.0002	0.08654	703933	yes	no	yes
k194	rs28490558	A	G	ANAPC2	0.2445	-0.0018	0.0005	0.0005544	456193	0.2482	0.0003	0.0001	0.005247	775317	yes	yes	yes
k195	rs12148121	C	T	AAGAB	0.2338	-0.0001	0.0005	0.8918	460826	0.2347	-0.0001	0.0001	0.6549	851700	no	no	no
k196	rs12450700	T	G	PITPNC1	0.6028	-0.0011	0.0005	0.01451	460826	0.5993	0.0003	0.0001	0.002242	810512	yes	yes	yes
k197	rs10419627	A	G	FARSA	0.5874	0.0004	0.0005	0.399	459184	0.5873	0	0.0001	0.7184	852387	no	no	no
k198	rs6481598	G	C	SVIL	0.2117	-0.0019	0.0006	0.0006261	460826	0.2106	0.0001	0.0001	0.4145	852387	yes	no	yes
k199	rs6779998	A	G	TGFBR2	0.5339	0.0003	0.0005	0.504	460826	0.5354	-0.0001	0.0001	0.2905	851729	no	no	no
k2	rs77924615	G	A	PDILT	0.8042	-0.012	0.0006	6.29e-94	459184	0.8028	0.0015	0.0001	2.39e-28	809561	yes	yes	yes
k20	rs10851885	G	A	NRG4	0.2512	-0.0065	0.0005	2.21e-34	460826	0.256	0.0016	0.0001	1.23e-40	700969	yes	yes	yes
k200	rs1857859	G	A	SIM1	0.7294	-0.001	0.0005	0.0512	460826	0.7293	0.0004	0.0001	0.0009997	849346	no	yes	yes
k201	rs11743174	C	T	ABLIM3	0.2703	-0.0022	0.0005	3.62e-05	460826	0.267	0.0002	0.0001	0.09024	804338	yes	no	yes
k202	rs956006	C	T	MGC15885	0.6765	-0.0012	0.0005	0.01411	460826	0.673	0.0002	0.0001	0.05691	809417	yes	no	yes
k203	rs12148280	G	A	CGNL1	0.8995	-0.0051	0.0008	2.75e-11	460825	0.8999	0.0005	0.0002	0.01094	851228	yes	yes	yes
k204	rs417237	G	T	OBSCN	0.3868	-0.0001	0.0005	0.8776	460826	0.3841	-0.0001	0.0001	0.485	851729	no	no	no
k205	rs4376843	C	G	ADK	0.2681	-0.0027	0.0005	3.49e-07	460826	0.2659	0.0008	0.0001	1.74e-10	852602	yes	yes	yes
k206	rs9998449	G	A	DCUN1D4	0.3017	-0.0006	0.0005	0.2069	460826	0.2959	0	0.0001	0.9893	851327	no	no	no
k207	rs28735420	G	T	MAP2K4	0.0619	-0.0047	0.001	1.45e-06	460826	0.0597	0.0001	0.0002	0.6973	812583	yes	no	yes
k208	rs688540	A	G	FOXD2	0.8638	-0.004	0.0007	2.36e-09	460825	0.8636	0.0002	0.0002	0.1621	646251	yes	no	yes
k209	rs75625374	G	C	CD34	0.9398	-0.0011	0.001	0.2538	460826	0.9387	-0.0004	0.0002	0.07564	806359	no	no	no
k21	rs7630893	T	C	TFDP2	0.7254	-0.0032	0.0005	4.8e-10	460826	0.7249	0.0001	0.0001	0.2456	852562	yes	no	yes
k210	rs10892358	G	A	USP2-AS1	0.4453	-0.0012	0.0005	0.008208	460825	0.4451	0	0.0001	0.7666	801003	yes	no	yes
k211	rs11063202	G	A	C12orf4	0.1201	-0.0015	0.0007	0.02903	460826	0.1227	0.0003	0.0002	0.1196	852296	yes	no	yes
k212	rs11202328	C	T	GLUD1	0.8645	-0.0008	0.0007	0.2352	460826	0.865	0	0.0002	0.8399	852333	no	no	no
k213	rs17638807	C	T	STON2	0.5445	-0.0007	0.0005	0.1617	460826	0.5514	0.0001	0.0001	0.2562	852342	no	no	no
k214	rs7769218	G	A	SUPT3H	0.1934	-0.0031	0.0006	7.75e-08	460826	0.1943	0.0001	0.0001	0.43	851567	yes	no	yes
k215	rs3925003	T	C	HMGCLL1	0.5697	-0.0009	0.0005	0.0569	460826	0.5694	0.0001	0.0001	0.2323	849346	no	no	no
k216	rs74748843	T	C	CASZ1	0.0232	-0.0033	0.0016	0.03429	460826	0.0247	0.0013	0.0004	0.0003073	826445	yes	yes	yes
k217	rs246234	G	C	ABCC1	0.695	0.001	0.0005	0.0562	460826	0.6971	0.0002	0.0001	0.06041	852484	no	no	no
k218	rs74331768	A	G	PKD1	0.0985	-0.0004	0.0008	0.6177	453850	0.0984	0.0005	0.0002	0.009845	621613	no	yes	yes
k219	rs2607775	G	C	XPC	0.483	-0.0015	0.0005	0.001229	460826	0.4892	0.0001	0.0001	0.2652	852646	yes	no	yes
k22	rs80282103	T	A	LARP4B	0.085	-0.0087	0.0008	2.38e-25	460826	0.0837	0.0013	0.0002	2.19e-11	852514	yes	yes	yes
k220	rs8073316	T	A	SKA2	0.6981	-0.0021	0.0005	1.84e-05	460826	0.699	0.0003	0.0001	0.004972	852588	yes	yes	yes
k221	rs6055748	A	G	PLCB1	0.6968	-0.0018	0.0005	0.000393	460826	0.6928	0.0005	0.0001	5.17e-05	704303	yes	yes	yes
k222	rs1041606	T	C	MACROD2	0.2473	-0.0013	0.0005	0.01787	460826	0.2499	0.0004	0.0001	0.000542	850688	yes	yes	yes
k223	rs2577134	C	T	RNU5F-1	0.2492	-0.0006	0.0005	0.277	460826	0.2436	0	0.0001	0.7768	810512	no	no	no
k23	rs2440164	G	A	SLC47A1	0.3838	-0.0008	0.0005	0.07652	460826	0.3867	0.0003	0.0001	0.01763	810512	no	yes	yes
k24	rs267738	T	G	CERS2	0.7853	-0.0053	0.0006	1.39e-21	460826	0.7807	0.0004	0.0001	0.001792	849148	yes	yes	yes
k25	rs17730281	G	A	WDR72	0.7737	-0.0051	0.0005	1.93e-20	460826	0.7748	0.0009	0.0001	4.06e-13	851729	yes	yes	yes
k26	rs848446	A	G	PHTF2	0.2842	-0.0044	0.0005	5.38e-18	460826	0.2872	0.0008	0.0001	6.61e-11	852468	yes	yes	yes
k27	rs11062102	C	T	SLC6A13	0.6523	-0.0005	0.0005	0.2865	460826	0.6582	0.0004	0.0001	0.0002435	852430	no	yes	yes
k28	rs80138475	C	T	ARL15	0.8891	-0.0048	0.0007	4.2e-11	460826	0.8872	0.001	0.0002	4.14e-09	711621	yes	yes	yes
k29	rs1548945	C	T	TNP1	0.5798	-0.0007	0.0005	0.1274	460826	0.5806	0.0003	0.0001	0.005752	810512	no	yes	yes
k3	rs28817415	T	C	SHROOM3	0.4552	-0.0115	0.0005	4.51e-132	436765	0.4537	0.0014	0.0001	1.18e-42	852621	yes	yes	yes
k30	rs2076668	A	G	GGT7	0.3754	-0.0008	0.0005	0.08408	460826	0.3791	0.0002	0.0001	0.02679	810512	no	yes	yes
k31	rs17216707	T	C	CYP24A1	0.8119	-0.0066	0.0006	2.69e-28	460826	0.8104	0.0012	0.0001	3.23e-19	801991	yes	yes	yes
k32	rs12736457	G	C	PPM1J	0.1264	-0.0001	0.0007	0.917	460826	0.129	0.0002	0.0002	0.3206	699283	no	no	no
k33	rs56283550	G	A	MKL1	0.9069	-0.0009	0.0008	0.2423	460826	0.9054	0	0.0002	0.9301	852657	no	no	no
k34	rs807624	G	T	DDX1	0.6337	-0.0054	0.0005	4.74e-29	460826	0.6403	0.0007	0.0001	5.69e-11	849346	yes	yes	yes
k35	rs11745891	C	T	PIK3R1	0.1052	-0.0055	0.0007	8.01e-14	460826	0.107	0.001	0.0002	1.17e-08	703941	yes	yes	yes
k36	rs55743020	T	G	ZNF607	0.6238	-0.0039	0.0005	8.65e-17	460826	0.6163	0.0004	0.0001	0.0001029	852614	yes	yes	yes
k37	rs187355703	G	C	HOXD8	0.0248	-0.0141	0.0015	6.19e-22	460826	0.0255	0.0028	0.0003	4.34e-17	649909	yes	yes	yes
k38	rs948494	A	G	OVOL1	0.3382	-0.0055	0.0005	1.33e-29	460826	0.3426	-0.0005	0.0001	1.79e-05	852643	yes	no	yes
k39	rs2412608	C	T	EXD1	0.5099	-0.0029	0.0005	3.53e-10	460826	0.5025	0.0001	0.0001	0.315	663016	yes	no	yes
k4	rs10224210	C	T	PRKAG2	0.2776	-0.0092	0.0005	2.04e-72	460826	0.2832	0.0021	0.0001	2.69e-72	648247	yes	yes	yes
k40	rs10821905	G	A	A1CF	0.8206	-0.0041	0.0006	1.25e-11	460826	0.8205	0.0005	0.0001	0.0002302	851729	yes	yes	yes
k41	rs10857147	A	T	FGF5	0.7112	-0.0029	0.0005	9.44e-09	460826	0.7096	0.0004	0.0001	0.00193	810512	yes	yes	yes
k42	rs700753	G	C	TNS3	0.6547	-0.0044	0.0005	5.13e-20	460826	0.6538	0.0007	0.0001	3.25e-10	852330	yes	yes	yes
k43	rs16930370	C	T	TSPAN9	0.1733	-0.0012	0.0006	0.04197	460826	0.1728	0.0002	0.0001	0.198	851729	yes	no	yes
k44	rs154656	A	T	CHMP1A	0.4168	-0.0029	0.0005	8.16e-10	460826	0.424	-0.0003	0.0001	0.001318	852646	yes	no	yes
k45	rs3842761	G	C	INS-IGF2	0.7593	-0.0047	0.0006	2.47e-17	436765	0.757	0.0011	0.0001	1.25e-17	802777	yes	yes	yes
k46	rs9932625	A	G	LOC101927364	0.23	-0.0046	0.0005	2.76e-17	460826	0.2299	0.0007	0.0001	6.17e-08	852345	yes	yes	yes
k47	rs13064938	C	T	XYLB	0.6044	0	0.0005	0.9568	460826	0.6083	0.0001	0.0001	0.329	852577	no	no	no
k48	rs3850625	G	A	CACNA1S	0.8842	-0.0013	0.0007	0.07429	460826	0.8821	0.0003	0.0002	0.05472	831446	no	no	no
k49	rs7475348	C	T	MYPN	0.5108	-0.0018	0.0005	0.0001293	460826	0.5062	-0.0001	0.0001	0.343	810512	yes	no	yes
k5	rs10866705	C	A	RGS14	0.2449	-0.0079	0.0005	7.93e-49	460825	0.2458	0.001	0.0001	1.79e-17	843172	yes	yes	yes
k50	rs81205	C	A	KCNQ1	0.4678	-0.0025	0.0005	6.47e-08	460826	0.465	0.0003	0.0001	0.01914	792891	yes	yes	yes
k51	rs2823139	A	G	NRIP1	0.3369	-0.0038	0.0005	7.46e-15	460825	0.3372	0.0008	0.0001	3.04e-12	850634	yes	yes	yes
k52	rs1050816	C	T	SPEG	0.6692	-0.001	0.0005	0.0365	460826	0.6705	0.0002	0.0001	0.02898	851228	yes	yes	yes
k53	rs56065557	C	G	SENP2	0.3119	-0.0006	0.0005	0.2344	460826	0.3123	0.0004	0.0001	0.0002212	810512	no	yes	yes
k54	rs12826808	A	T	RERG	0.7938	-0.0055	0.0006	5.68e-22	460826	0.7956	0.0009	0.0001	8.08e-12	852385	yes	yes	yes
k55	rs45619934	T	G	AGMAT	0.3123	-0.0029	0.0005	5.58e-09	460826	0.3143	0.0003	0.0001	0.01443	810512	yes	yes	yes
k56	rs2954017	C	T	TRIB1	0.5232	-0.002	0.0005	1.61e-05	460826	0.5201	-0.0003	0.0001	0.008912	810512	yes	no	yes
k57	rs78444298	A	G	EDEM3	0.0192	-0.0079	0.0017	2.55e-06	460826	0.0195	0.0011	0.0004	0.004064	673168	yes	yes	yes
k58	rs2068888	A	G	CYP26A1	0.4524	-0.0036	0.0005	1.45e-14	460826	0.4519	0.0005	0.0001	2.98e-06	849346	yes	yes	yes
k59	rs223317	T	C	CISD2	0.6651	-0.0043	0.0005	7.73e-19	460826	0.6676	0.0007	0.0001	1.33e-10	852675	yes	yes	yes
k6	rs1047891	A	C	CPS1	0.3137	0.0039	0.0005	3.4e-15	460826	0.3151	-0.0013	0.0001	1.66e-31	809561	no	no	no
k60	rs13032786	G	C	MBD5	0.2996	-0.0029	0.0005	1.28e-08	460826	0.2993	0.0005	0.0001	8.66e-06	810512	yes	yes	yes
k61	rs10439970	G	T	KNG1	0.316	-0.0035	0.0005	7.24e-13	460826	0.3148	0.0004	0.0001	0.0002722	852671	yes	yes	yes
k62	rs28910285	C	T	A4GALT	0.674	-0.0015	0.0005	0.002761	460826	0.6727	0.0004	0.0001	0.0001996	808345	yes	yes	yes
k63	rs4491726	G	A	NT5C1B-RDH14	0.312	-0.0044	0.0005	2.64e-19	460826	0.3164	0.0004	0.0001	9.36e-05	852598	yes	yes	yes
k64	rs2250067	T	C	SLC15A2	0.4759	-0.0036	0.0005	2.54e-15	460826	0.4773	0.0009	0.0001	4.91e-19	810512	yes	yes	yes
k65	rs2749153	A	G	C1orf213	0.7322	-0.0008	0.0005	0.1099	460826	0.7375	0.0002	0.0001	0.1038	851673	no	no	no
k66	rs17050272	A	G	LINC01101	0.4082	-0.0046	0.0005	2.89e-22	460826	0.4099	0.0008	0.0001	4.55e-15	851729	yes	yes	yes
k67	rs16823029	A	C	LRP2	0.0813	-0.0058	0.0008	4.81e-12	460826	0.0809	0.0004	0.0002	0.03366	704284	yes	yes	yes
k68	rs303937	T	A	DACH1	0.5956	-0.0044	0.0005	3.47e-21	460826	0.6038	0.0011	0.0001	8.94e-26	810512	yes	yes	yes
k69	rs3757387	C	T	IRF5	0.448	-0.0063	0.0005	2.4e-42	460826	0.4533	0.0004	0.0001	8.68e-05	810512	yes	yes	yes
k7	rs9895661	C	T	BCAS3	0.1795	-0.0031	0.0006	2.78e-07	460826	0.175	-0.0004	0.0001	0.001787	848352	yes	no	yes
k70	rs755865	G	A	TFCP2L1	0.8733	-0.0052	0.0007	7.6e-14	460826	0.8713	0.0014	0.0002	7.41e-18	662135	yes	yes	yes
k71	rs7012637	G	A	LOC157273	0.5227	-0.0007	0.0005	0.1409	460826	0.5252	0.0001	0.0001	0.3665	801988	no	no	no
k72	rs953492	A	G	SDCCAG8	0.4644	-0.0026	0.0005	1.39e-08	460826	0.4653	0.0003	0.0001	0.001703	852504	yes	yes	yes
k73	rs622076	A	G	NEU1	0.1583	-0.0071	0.0006	3.74e-28	436765	0.1578	0.0003	0.0001	0.07455	851473	yes	no	yes
k74	rs34357137	C	G	TFEB	0.7358	-0.0025	0.0005	1.56e-06	460826	0.734	0.0003	0.0001	0.0105	810512	yes	yes	yes
k75	rs12458009	T	G	LOC100996669	0.7703	0.0008	0.0006	0.1492	460825	0.7748	-0.0004	0.0001	0.00359	849165	no	no	no
k76	rs288753	G	A	SHH	0.6407	-0.0047	0.0005	3.3e-22	456193	0.6405	0.0003	0.0001	0.001495	804313	yes	yes	yes
k77	rs11856921	C	A	C15orf54	0.5749	-0.0035	0.0005	3.92e-14	460826	0.5715	0.0004	0.0001	0.0003053	809417	yes	yes	yes
k78	rs2834320	G	A	LINC00649	0.1615	-0.0055	0.0006	2.06e-18	460826	0.1621	0.0004	0.0001	0.001916	851715	yes	yes	yes
k79	rs965484	C	T	METTL10	0.5687	-0.0048	0.0005	1.28e-24	460826	0.5736	0.0005	0.0001	2.13e-06	852666	yes	yes	yes
k8	rs35969577	T	G	DAB2	0.4087	-0.0035	0.0005	4.65e-14	460826	0.412	0.0004	0.0001	2.91e-05	810512	yes	yes	yes
k80	rs4970765	C	T	SYPL2	0.2939	-0.0014	0.0005	0.006438	460826	0.2957	-0.0002	0.0001	0.1307	851436	yes	no	yes
k81	rs1719935	G	A	EPB41L3	0.4696	-0.0012	0.0005	0.007032	460826	0.4748	0	0.0001	0.6856	852474	yes	no	yes
k82	rs12614953	T	C	ZFP36L2	0.5139	-0.0022	0.0005	1.43e-06	460826	0.514	0	0.0001	0.6515	810512	yes	no	yes
k83	rs7196485	G	T	CHD9	0.293	-0.0044	0.0005	1.62e-18	460826	0.2955	0.0007	0.0001	1.53e-10	851721	yes	yes	yes
k84	rs11243145	A	G	RREB1	0.6179	-0.0041	0.0005	1.57e-17	460826	0.6303	0.0006	0.0001	7.95e-08	668751	yes	yes	yes
k85	rs11071738	T	C	APH1B	0.5324	-0.0038	0.0005	3.04e-16	460826	0.5267	0.0004	0.0001	0.0001311	852344	yes	yes	yes
k86	rs41301394	C	T	POR	0.7176	-0.0015	0.0005	0.003203	460826	0.7164	0.0005	0.0001	1.04e-05	852526	yes	yes	yes
k87	rs9480867	G	A	FOXO3	0.8426	-0.0025	0.0006	9.39e-05	460826	0.8432	0.0002	0.0001	0.2248	851400	yes	no	yes
k88	rs13159523	A	G	TPPP	0.513	-0.0024	0.0005	2.68e-07	459184	0.5179	0.0002	0.0001	0.1086	791847	yes	no	yes
k89	rs2953516	C	T	WWP1	0.7584	-0.0023	0.0005	1.39e-05	460826	0.7593	0.0002	0.0001	0.1508	852288	yes	no	yes
k9	rs963837	T	C	DCDC5	0.551	-0.0067	0.0005	1.09e-47	460826	0.5475	0.0014	0.0001	2.64e-40	806956	yes	yes	yes
k90	rs1111571	G	A	PRMT7	0.2806	-0.0006	0.0005	0.2403	460826	0.2846	-0.0001	0.0001	0.2862	850363	no	no	no
k91	rs7397189	T	G	R3HDM2	0.7644	-0.0047	0.0005	5.62e-18	460826	0.7615	0.0011	0.0001	4.5e-19	768308	yes	yes	yes
k92	rs13157326	A	G	RAI14	0.4624	-0.0021	0.0005	5.66e-06	460826	0.4655	0.0007	0.0001	2.36e-12	851618	yes	yes	yes
k93	rs7740107	T	A	L3MBTL3	0.2592	-0.0016	0.0005	0.002221	460826	0.2638	0.0002	0.0001	0.1399	852390	yes	no	yes
k94	rs11123169	C	T	PSD4	0.3317	-0.0029	0.0005	3.73e-09	460826	0.3323	0.001	0.0001	1.25e-18	850634	yes	yes	yes
k95	rs2781649	G	A	ARG1	0.2264	-0.0007	0.0006	0.2377	460826	0.2234	-0.0003	0.0001	0.04268	810512	no	no	no
k96	rs34950020	G	A	EYA4	0.6834	0.0005	0.0005	0.3459	460826	0.6812	-0.0001	0.0001	0.5227	810512	no	no	no
k97	rs2235826	A	T	PCK1	0.8151	-0.0021	0.0006	0.0005567	460826	0.8132	0.0004	0.0001	0.004896	809417	yes	yes	yes
k98	rs5750561	T	A	MAFF	0.5978	-0.002	0.0005	1.86e-05	460826	0.5995	0.0002	0.0001	0.06253	810512	yes	no	yes
k99	rs72629024	G	C	PPDPF	0.1449	-0.0019	0.0007	0.003989	450809	0.1471	-0.0003	0.0002	0.06625	757797	yes	no	yes
n1	rs11786896	T	C	PLEC	0.0498	-0.0008	0.0011	0.4333	451330	0.0503	0.0006	0.0002	0.01935	658270	no	yes	yes
n10	rs10142359	G	A	NUMB	0.4921	-0.002	0.0005	1.52e-05	460826	0.4834	0	0.0001	0.9535	852635	yes	no	yes
n100	rs10283362	C	T	NDRG1	0.8412	-0.0027	0.0006	1.85e-05	460826	0.8436	0.0005	0.0001	0.0006492	810011	yes	yes	yes
n101	rs2275848	G	T	NINJ1	0.1878	-0.0013	0.0006	0.02596	460826	0.1871	0	0.0001	0.8885	789278	yes	no	yes
n102	rs73073442	C	T	HOXA13	0.9778	-0.0042	0.0016	0.007272	460826	0.9774	0.0016	0.0004	5.65e-06	697638	yes	yes	yes
n103	rs61311941	A	G	UNQ6494	0.9209	-0.0048	0.0009	4.43e-08	460826	0.9212	0.0003	0.0002	0.09951	793206	yes	no	yes
n104	rs3820201	A	G	SLC1A7	0.6158	-0.0008	0.0005	0.1018	460825	0.6234	0.0006	0.0001	4.58e-07	808607	no	yes	yes
n105	rs2241358	C	G	GIPC1	0.6724	-0.0027	0.0005	3.53e-08	460826	0.6695	-0.0003	0.0001	0.008999	806825	yes	no	yes
n106	rs27028	A	G	RGMB	0.3715	-0.0019	0.0005	6.21e-05	460826	0.3705	0.0001	0.0001	0.4917	850616	yes	no	yes
n107	rs784503	A	G	CSRNP1	0.2316	-0.0014	0.0005	0.0103	460826	0.2352	0.0002	0.0001	0.0827	851530	yes	no	yes
n108	rs1741177	A	G	IGBP1P1	0.6917	-0.0009	0.0005	0.08729	460826	0.6934	0.0002	0.0001	0.05537	808129	no	no	no
n109	rs61546496	A	C	HEG1	0.3353	-0.0022	0.0005	7.6e-06	459184	0.3351	0.0003	0.0001	0.01119	851650	yes	yes	yes
n11	rs9465741	C	A	E2F3	0.4592	-0.0027	0.0005	5.8e-09	460826	0.4542	0.0002	0.0001	0.09462	809561	yes	no	yes
n110	rs73245338	G	T	RBPMS	0.934	-0.0027	0.0009	0.003683	460826	0.9328	0.0002	0.0002	0.3498	662135	yes	no	yes
n111	rs56034896	T	C	FGFRL1	0.4689	-0.0021	0.0005	9.14e-06	456193	0.4685	0.0003	0.0001	0.001736	802146	yes	yes	yes
n112	rs60551165	C	T	MITF	0.2303	-0.0029	0.0005	1.13e-07	460826	0.2307	0.0002	0.0001	0.06582	852349	yes	no	yes
n113	rs792839	G	A	COL8A1,MIR548G	0.6634	0	0.0005	0.9884	460826	0.6605	0	0.0001	0.6767	852504	no	no	no
n114	rs11725397	C	G	CWH43	0.2987	-0.0006	0.0005	0.2199	460826	0.2952	0	0.0001	0.9703	852672	no	no	no
n115	rs185538102	A	G	DIO2-AS1	0.9891	0.0029	0.0023	0.2114	436765	0.9891	0.0006	0.0005	0.2446	637372	no	no	no
n116	rs12950549	G	A	STAT3	0.3489	-0.0013	0.0005	0.00534	460826	0.3493	0.0002	0.0001	0.03058	852675	yes	yes	yes
n117	rs10447437	A	G	NCOA7	0.5477	-0.0014	0.0005	0.003152	460826	0.5468	0.0003	0.0001	0.007751	800550	yes	yes	yes
n118	rs10824855	G	A	FLJ31813	0.5516	-0.0013	0.0005	0.005844	454011	0.5541	0.0001	0.0001	0.4815	586451	yes	no	yes
n119	rs11057413	A	G	ZNF664,ZNF664-FAM101A	0.6674	-0.0015	0.0005	0.002001	460826	0.6658	-0.0001	0.0001	0.2012	755581	yes	no	yes
n12	rs7492724	G	A	MIPOL1	0.289	-0.0026	0.0005	2.57e-07	460826	0.2928	0.0004	0.0001	0.0008043	852659	yes	yes	yes
n120	rs11791149	C	T	FUBP3	0.1866	-0.0018	0.0006	0.002269	460826	0.1828	-0.0001	0.0001	0.3734	810512	yes	no	yes
n121	rs7320064	G	A	KLF12	0.1911	-0.0015	0.0006	0.009635	460826	0.189	0.0004	0.0001	0.001225	851723	yes	yes	yes
n122	rs1082710	T	G	CAND1	0.3513	-0.0015	0.0005	0.002046	460826	0.3465	-0.0001	0.0001	0.6384	852584	yes	no	yes
n123	rs5010824	G	A	INSIG2	0.853	-0.0011	0.0007	0.09931	460826	0.8546	0.0003	0.0001	0.04782	852672	no	yes	yes
n124	rs2185786	T	C	RNLS	0.6095	-0.0005	0.0005	0.2622	460826	0.606	0	0.0001	0.7682	852585	no	no	no
n125	rs67861508	G	A	DPY19L4	0.3386	-0.0021	0.0005	2.08e-05	460826	0.3403	0	0.0001	0.7863	809561	yes	no	yes
n126	rs1851285	G	C	ERBB4	0.4747	-0.0019	0.0005	3.49e-05	460826	0.4744	0.0003	0.0001	0.001684	810512	yes	yes	yes
n127	rs12439429	C	T	FAM227B,FGF7	0.4651	-0.0005	0.0005	0.2887	460826	0.4643	0.0002	0.0001	0.02149	852498	no	yes	yes
n128	rs2274786	C	T	PTPN3	0.3485	-0.0009	0.0005	0.06549	460826	0.3479	-0.0001	0.0001	0.3996	809417	no	no	no
n129	rs11613538	T	G	MED13L	0.7817	-0.0021	0.0006	0.0001695	460826	0.7845	0.0003	0.0001	0.01087	810512	yes	yes	yes
n13	rs62035088	G	A	CEMIP	0.8319	-0.0035	0.0006	1.3e-08	459184	0.8309	0.0004	0.0001	0.004759	810512	yes	yes	yes
n130	rs10035662	C	A	GPR98	0.3287	-0.0012	0.0005	0.01474	460826	0.3319	0.0001	0.0001	0.2378	835094	yes	no	yes
n131	rs7088058	C	T	PLEKHA1	0.5915	-0.0016	0.0005	0.0005064	460826	0.5875	0	0.0001	0.974	851263	yes	no	yes
n132	rs9376148	C	A	PDE7B	0.36	-0.0016	0.0005	0.0007002	460826	0.3552	0.0002	0.0001	0.07773	802037	yes	no	yes
n133	rs58117425	A	G	TEX41	0.2314	-0.0024	0.0005	1.02e-05	460826	0.2353	0.0004	0.0001	0.001036	852559	yes	yes	yes
n134	rs7161243	T	C	PIGH	0.7378	0.0006	0.0005	0.2635	460826	0.7445	-0.0001	0.0001	0.5309	810512	no	no	no
n135	rs1316739	A	G	SOCS2	0.2337	-0.0021	0.0005	0.000155	460826	0.2318	0.0004	0.0001	0.002068	810512	yes	yes	yes
n136	rs13140982	G	A	GPRIN3	0.713	-0.0005	0.0005	0.3596	460826	0.7193	0.0004	0.0001	0.0004725	809561	no	yes	yes
n137	rs1183394	G	A	NDC1	0.8833	-0.0032	0.0007	6.97e-06	460825	0.8827	0.0003	0.0002	0.03585	827294	yes	yes	yes
n138	rs12483377	A	G	COL18A1	0.0869	-0.0032	0.0008	8.29e-05	459014	0.0881	0.0006	0.0002	0.001359	818247	yes	yes	yes
n139	rs10878301	A	T	LOC100507065	0.7075	-0.0009	0.0005	0.07087	460826	0.7122	0	0.0001	0.9295	852478	no	no	no
n14	rs1800574	T	C	HNF1A	0.0287	-0.0031	0.0014	0.02351	460826	0.0292	0.0005	0.0003	0.0889	696461	yes	no	yes
n140	rs2293605	C	T	EIF4G1	0.8817	-0.0019	0.0007	0.00737	460825	0.8794	0.0001	0.0002	0.7388	790907	yes	no	yes
n141	rs2279252	G	A	EVC	0.9873	-0.0068	0.0021	0.001092	459184	0.9843	0.0014	0.0005	0.003042	762128	yes	yes	yes
n142	rs7766720	C	T	LOC100422737	0.0825	-0.0035	0.0009	3.1e-05	460826	0.0805	0.0009	0.0002	3e-06	810512	yes	yes	yes
n143	rs111760718	A	G	DAPK3	0.1331	-0.0002	0.0007	0.7196	451330	0.1342	0	0.0002	0.8054	765490	no	no	no
n144	rs660931	C	T	DPP8	0.7455	-0.0017	0.0005	0.001611	460826	0.751	0.0004	0.0001	0.0007351	848932	yes	yes	yes
n145	rs62071986	T	C	WNT9B	0.0393	-0.0046	0.0012	9.41e-05	460826	0.0402	-0.002	0.0003	3.79e-14	657961	yes	no	yes
n146	rs6541410	C	G	ABCA4	0.6338	-0.002	0.0005	2.12e-05	460826	0.6332	0.0003	0.0001	0.02018	810512	yes	yes	yes
n147	rs10015716	G	A	PDLIM5	0.3552	-0.0015	0.0005	0.00127	460826	0.355	0.0002	0.0001	0.1498	809561	yes	no	yes
n148	rs4837207	G	T	PIP5KL1	0.136	-0.0028	0.0007	5.48e-05	460826	0.134	0.0005	0.0002	0.004219	810512	yes	yes	yes
n149	rs3060	C	T	DGAT2	0.0943	-0.0025	0.0008	0.001856	460826	0.0918	0.0001	0.0002	0.7282	849346	yes	no	yes
n15	rs73703112	T	G	DEPTOR	0.6945	-0.0024	0.0005	1.98e-06	460826	0.6943	0.0005	0.0001	7.64e-05	852494	yes	yes	yes
n150	rs2297853	G	T	EPB41L2	0.6475	0.0002	0.0005	0.6287	460826	0.6588	-0.0001	0.0001	0.2529	852462	no	no	no
n151	rs2074292	G	A	MAP3K14	0.4503	-0.0018	0.0005	7.23e-05	460825	0.4492	0.0001	0.0001	0.4387	809524	yes	no	yes
n152	rs2055873	C	T	MARCH3	0.701	-0.0016	0.0005	0.002059	460825	0.6997	0.0002	0.0001	0.1433	841776	yes	no	yes
n153	rs6445924	G	A	DENND6A	0.8261	-0.0015	0.0006	0.01562	460826	0.8246	0	0.0001	0.8154	704285	yes	no	yes
n154	rs55754617	C	T	DGCR14	0.807	-0.0008	0.0006	0.2041	460826	0.8071	0.0001	0.0001	0.5458	810512	no	no	no
n155	rs3809627	C	A	TBX6	0.5959	-0.0016	0.0005	0.0007667	456193	0.5962	0.0002	0.0001	0.04277	809561	yes	yes	yes
n156	rs10111039	G	A	CA2	0.4145	-0.0008	0.0005	0.08943	460826	0.4107	-0.0001	0.0001	0.2466	851729	no	no	no
n157	rs7405696	C	G	HNF1B	0.414	-0.003	0.0005	3.07e-10	456193	0.4148	0	0.0001	0.7707	800775	yes	no	yes
n158	rs3111257	T	C	RCOR3	0.5613	-0.0013	0.0005	0.006421	460826	0.5647	0.0004	0.0001	2.79e-05	852623	yes	yes	yes
n159	rs2469953	T	C	RAPH1	0.4005	-0.0003	0.0005	0.4861	460826	0.4002	0.0004	0.0001	0.001006	851729	no	yes	yes
n16	rs62330280	A	G	USP38	0.515	-0.0034	0.0005	2.61e-13	436765	0.514	0.0004	0.0001	3.63e-05	852628	yes	yes	yes
n160	rs12436956	T	G	MARK3	0.287	0.0001	0.0005	0.8863	460826	0.2853	0.0003	0.0001	0.003082	810512	no	yes	yes
n161	rs61910261	G	T	UBASH3B	0.4279	-0.0006	0.0005	0.1943	460826	0.4349	0.0004	0.0001	0.001037	810512	no	yes	yes
n162	rs11646443	G	A	KCNG4	0.6648	0	0.0005	0.9527	460826	0.6623	-0.0001	0.0001	0.2524	785449	no	no	no
n163	rs2186797	C	T	ANO1	0.0661	0.0006	0.0009	0.4925	460826	0.0675	0.0003	0.0002	0.1288	653516	no	no	no
n164	rs243067	G	T	MIR4432	0.602	-0.0017	0.0005	0.0002872	460826	0.5962	0	0.0001	0.8022	704184	yes	no	yes
n165	rs594672	T	C	KIF26B	0.5329	-0.0018	0.0005	0.0001278	460826	0.5356	0.0001	0.0001	0.2119	852575	yes	no	yes
n166	rs2381199	G	T	KLF3-AS1	0.1953	-0.0018	0.0006	0.002601	436765	0.1979	0.0001	0.0001	0.4425	675600	yes	no	yes
n167	rs10445262	A	G	SLC52A1	0.7564	-0.0012	0.0005	0.02527	460826	0.7563	0.0003	0.0001	0.01084	851729	yes	yes	yes
n168	rs34174031	A	G	ANKRD28	0.0233	-0.0047	0.0015	0.002279	460826	0.0236	0.001	0.0003	0.005772	631019	yes	yes	yes
n169	rs56261560	T	C	BCL11B	0.346	-0.0026	0.0005	1.16e-07	460826	0.3439	0.0002	0.0001	0.1531	656825	yes	no	yes
n17	rs7324484	G	A	MED4	0.3481	-0.0032	0.0005	3.46e-11	460826	0.3414	0.0004	0.0001	0.0004146	851729	yes	yes	yes
n170	rs2720526	G	A	SLC7A2	0.2568	-0.0003	0.0005	0.601	460826	0.2573	0	0.0001	0.9537	852353	no	no	no
n171	rs12727107	G	A	LINC01222	0.4528	-0.0012	0.0005	0.00997	460826	0.4498	0	0.0001	0.9291	851729	yes	no	yes
n172	rs55797621	T	C	MBNL1	0.7448	-0.0019	0.0005	0.0002319	460826	0.7436	0	0.0001	0.7894	852666	yes	no	yes
n173	rs3755880	A	G	UNC5C	0.2856	-0.0021	0.0005	5.27e-05	460826	0.2849	-0.0001	0.0001	0.6341	852342	yes	no	yes
n174	rs7199123	T	A	USP10	0.301	-0.0017	0.0005	0.0006639	460826	0.3003	0	0.0001	0.7887	852339	yes	no	yes
n175	rs62618693	C	T	QSER1	0.956	-0.007	0.0011	2.47e-10	460826	0.9551	0.0006	0.0003	0.03026	695717	yes	yes	yes
n176	rs2515414	C	A	ANGPT2,MCPH1	0.5202	-0.0003	0.0005	0.5312	460826	0.5161	-0.0002	0.0001	0.1088	810512	no	no	no
n177	rs925612	T	C	TRH	0.482	-0.0004	0.0005	0.3714	460826	0.4786	0	0.0001	0.9915	851525	no	no	no
n178	rs11109717	T	C	NAV3	0.6977	-0.0025	0.0005	5.03e-07	460826	0.6955	0.0004	0.0001	0.0003297	852461	yes	yes	yes
n179	rs7829427	A	G	ZFAT	0.2622	-0.0014	0.0005	0.009555	460826	0.2637	0	0.0001	0.7887	848251	yes	no	yes
n18	rs7005025	C	A	BIN3	0.6328	-0.0022	0.0005	4.19e-06	460826	0.6328	0	0.0001	0.6837	809417	yes	no	yes
n180	rs2551644	A	T	CREB1	0.8166	-0.0008	0.0006	0.1958	460826	0.8144	0	0.0001	0.8587	662135	no	no	no
n181	rs2906163	C	T	GRIFIN	0.3513	-0.0009	0.0005	0.07282	460826	0.3545	0.0001	0.0001	0.2418	804814	no	no	no
n182	rs7947897	T	C	PLEKHA7	0.6027	-0.0016	0.0005	0.0004481	460826	0.6023	0.0003	0.0001	0.005849	810512	yes	yes	yes
n183	rs2880624	C	T	MN1	0.4064	0.0002	0.0005	0.747	460826	0.4088	0.0002	0.0001	0.08039	796624	no	no	no
n184	rs7086663	A	T	TRUB1	0.3961	-0.0011	0.0005	0.02266	460826	0.3971	-0.0001	0.0001	0.5275	800153	yes	no	yes
n185	rs72830437	A	G	MXI1	0.0647	-0.001	0.0009	0.3079	460826	0.0652	0.0005	0.0002	0.02559	852416	no	yes	yes
n186	rs595086	G	A	MAPRE2	0.6837	-0.001	0.0005	0.03326	460826	0.6803	0	0.0001	0.824	809524	yes	no	yes
n187	rs6540119	T	A	BANP	0.6744	-0.0009	0.0005	0.06234	460826	0.6734	0.0002	0.0001	0.1675	810512	no	no	no
n188	rs2625166	G	A	MYO10	0.5687	-0.0011	0.0005	0.02345	436765	0.5682	0.0003	0.0001	0.003484	767225	yes	yes	yes
n189	rs11080660	A	G	LDLRAD4	0.5577	-0.0007	0.0005	0.1436	460826	0.5567	0	0.0001	0.8714	810011	no	no	no
n19	rs2306623	T	C	RARB	0.3333	-0.0034	0.0005	5.78e-12	460826	0.3327	-0.0001	0.0001	0.4723	790268	yes	no	yes
n190	rs16827879	T	C	ARMC9	0.2399	-0.0017	0.0005	0.002064	460826	0.2375	0.0003	0.0001	0.01233	810512	yes	yes	yes
n191	rs2780955	A	T	MURC	0.4115	-0.001	0.0005	0.03438	460826	0.4154	0.0001	0.0001	0.4918	809558	yes	no	yes
n192	rs5760006	C	T	MMP11	0.0986	-0.0021	0.0008	0.008379	460826	0.1012	0.0003	0.0002	0.1068	809561	yes	no	yes
n193	rs6453319	C	A	WDR41	0.5468	-0.0007	0.0005	0.1557	460826	0.5436	0.0001	0.0001	0.2812	759969	no	no	no
n194	rs34188292	C	G	C19orf26	0.2694	-0.0018	0.0005	0.0006921	451330	0.2699	0.0004	0.0001	0.0014	753729	yes	yes	yes
n195	rs7017848	A	G	SLC45A4	0.4058	-0.0012	0.0005	0.00926	460826	0.4089	-0.0001	0.0001	0.5549	804814	yes	no	yes
n196	rs1294861	G	T	RAMP3	0.2046	-0.0013	0.0006	0.02458	460826	0.2001	0.0002	0.0001	0.1913	852625	yes	no	yes
n197	rs4683730	A	G	U2SURP	0.3671	-0.0017	0.0005	0.0004491	460826	0.3694	0.0003	0.0001	0.00488	810512	yes	yes	yes
n198	rs8065496	T	C	RAB11FIP4	0.3853	0.0007	0.0005	0.1631	459184	0.3843	-0.0002	0.0001	0.04837	844159	no	no	no
n199	rs60691990	T	C	LOC100506393	0.6639	-0.0018	0.0005	0.0003148	460826	0.658	0.0001	0.0001	0.4605	810011	yes	no	yes
n2	rs148635648	G	A	GRB10	0.0877	-0.0049	0.0008	1.53e-09	460826	0.0884	0.0009	0.0002	2.16e-06	852678	yes	yes	yes
n20	rs59860440	C	T	CUX1	0.6737	-0.0013	0.0005	0.01138	460826	0.6709	0.0002	0.0001	0.09375	810512	yes	no	yes
n200	rs60991551	A	C	RAB2A	0.1314	-0.001	0.0007	0.159	460826	0.1325	-0.0002	0.0002	0.2146	852467	no	no	no
n201	rs11673381	G	A	PLIN4	0.5267	-0.0015	0.0005	0.0008482	459015	0.529	0.0002	0.0001	0.02862	776065	yes	yes	yes
n21	rs2158812	T	C	LOC101928744	0.0257	-0.0023	0.0015	0.1251	460826	0.0276	-0.0005	0.0003	0.1697	843660	no	no	no
n22	rs1844334	C	T	TTN	0.6561	-0.0008	0.0005	0.08774	460826	0.6662	0.0004	0.0001	0.001598	852627	no	yes	yes
n23	rs1913641	T	G	HNF4G	0.4791	-0.0012	0.0005	0.006617	460826	0.4802	0	0.0001	0.7437	852601	yes	no	yes
n24	rs3814995	C	T	NPHS1	0.6879	-0.0013	0.0005	0.01164	450809	0.6863	0.0005	0.0001	2.03e-05	802502	yes	yes	yes
n25	rs9894634	T	C	SMG6	0.5988	-0.0014	0.0005	0.002149	460826	0.5987	0.0004	0.0001	0.001025	851493	yes	yes	yes
n26	rs9318186	G	A	LINC00392	0.5482	-0.0004	0.0005	0.4499	460826	0.5537	-0.0001	0.0001	0.5266	850634	no	no	no
n27	rs9521719	A	G	COL4A2	0.3994	-0.0023	0.0005	6.46e-07	460826	0.4	0.0002	0.0001	0.02191	851851	yes	yes	yes
n28	rs77375846	C	T	SLC9A4	0.13	-0.0024	0.0007	0.0004337	460826	0.1326	0.0004	0.0002	0.007722	662135	yes	yes	yes
n29	rs3794991	T	C	GATAD2A	0.0847	-0.0045	0.0008	5.43e-08	460826	0.0851	-0.0001	0.0002	0.7589	852556	yes	no	yes
n3	rs4245230	A	G	SMAD7	0.4619	-0.0016	0.0005	0.0008841	459184	0.4651	0.0001	0.0001	0.25	808041	yes	no	yes
n30	rs11557049	T	C	PDE7A	0.0655	-0.005	0.0009	9.3e-08	451330	0.0661	0.0012	0.0002	1.26e-08	660968	yes	yes	yes
n31	rs2991341	T	C	WDR65	0.4131	-0.0018	0.0005	7.81e-05	460826	0.4152	0.0002	0.0001	0.1088	810512	yes	no	yes
n32	rs75248620	G	A	SBF2	0.918	-0.0016	0.0008	0.06327	460826	0.9166	0.0003	0.0002	0.1696	662724	no	no	no
n33	rs13245051	A	G	PPP1R3A	0.4546	-0.0016	0.0005	0.0003722	460826	0.4422	0.0001	0.0001	0.2764	689782	yes	no	yes
n34	rs9807214	A	G	SLC14A2	0.2975	-0.0025	0.0005	8.45e-07	460826	0.3016	-0.0006	0.0001	1.22e-07	852668	yes	no	yes
n35	rs112905092	T	C	IKZF2	0.0155	-0.0104	0.0019	4.76e-08	460826	0.0159	0.002	0.0004	4.66e-06	644673	yes	yes	yes
n36	rs9943067	T	C	LAMC1	0.4216	-0.0022	0.0005	2.21e-06	460826	0.4223	0.0002	0.0001	0.03613	768291	yes	yes	yes
n37	rs34442537	G	C	JADE1	0.3175	-0.0027	0.0005	1.08e-07	460826	0.3219	0.0001	0.0001	0.5218	810011	yes	no	yes
n38	rs6029640	A	G	LPIN3	0.577	-0.0011	0.0005	0.02115	460826	0.5805	0.0001	0.0001	0.3904	670586	yes	no	yes
n39	rs55658481	G	A	VIL1	0.6653	-0.0042	0.0005	6.62e-18	460826	0.6611	0.0007	0.0001	5.14e-11	852486	yes	yes	yes
n4	rs550057	C	T	ABO	0.747	0.0001	0.0005	0.785	460826	0.7452	-0.0007	0.0001	2.76e-08	850639	no	no	no
n40	rs59343080	A	T	AKT2	0.1454	-0.0012	0.0007	0.06644	460826	0.1451	0.0003	0.0002	0.03213	810512	no	yes	yes
n41	rs6708702	A	G	CXCR4	0.294	-0.0017	0.0005	0.0008128	460826	0.2872	0.0004	0.0001	0.0001519	851729	yes	yes	yes
n42	rs7592697	T	C	TRIP12	0.6568	0.0001	0.0005	0.8857	460826	0.6561	0.0001	0.0001	0.5872	810512	no	no	no
n43	rs10151563	A	G	HEATR5A	0.6137	-0.0022	0.0005	2.02e-06	460826	0.6099	0.0003	0.0001	0.01571	852452	yes	yes	yes
n44	rs7248248	A	T	LGALS7	0.4305	-0.0015	0.0005	0.0009749	460826	0.4235	0.0001	0.0001	0.1918	670586	yes	no	yes
n45	rs61327861	A	G	TUB	0.1243	-0.0028	0.0007	5.57e-05	460826	0.1264	0.0006	0.0002	5.93e-05	661634	yes	yes	yes
n46	rs34460334	T	C	GPN2	0.9211	-0.0009	0.0008	0.2674	460826	0.9199	0	0.0002	0.9209	703352	no	no	no
n47	rs11170624	G	T	ATF7	0.828	-0.0017	0.0006	0.005417	460826	0.8317	0.0001	0.0001	0.4013	849346	yes	no	yes
n48	rs79865452	A	G	PPP6R2	0.9778	-0.0051	0.0016	0.001438	452343	0.9776	0.0007	0.0004	0.04743	619862	yes	yes	yes
n49	rs12152266	T	C	DLG1	0.2757	-0.0001	0.0005	0.8934	460826	0.2765	0.0001	0.0001	0.4701	810512	no	no	no
n5	rs429358	T	C	APOE	0.8456	-0.0056	0.0006	2.88e-18	459015	0.8457	0.0008	0.0001	1.47e-08	803659	yes	yes	yes
n50	rs60580012	T	C	SP2	0.334	-0.0017	0.0005	0.0006805	460826	0.3372	0.0003	0.0001	0.01572	810512	yes	yes	yes
n51	rs1042752	G	A	POU2AF1	0.4572	-0.0032	0.0005	6.09e-12	460826	0.4625	-0.0002	0.0001	0.1542	851687	yes	no	yes
n52	rs950965	A	G	MEIS1	0.3479	-0.0033	0.0005	1.07e-11	460826	0.3444	0.0004	0.0001	0.0007948	810512	yes	yes	yes
n53	rs4275190	T	C	PSPH	0.6977	0	0.0005	0.9748	460826	0.6983	0	0.0001	0.8524	852416	no	no	no
n54	rs55924910	G	C	TBC1D8	0.1589	-0.003	0.0006	2.16e-06	460826	0.1589	0.0005	0.0001	0.0007885	852383	yes	yes	yes
n55	rs836968	C	T	FAIM2	0.7248	-0.004	0.0005	1.47e-14	460826	0.7271	-0.0007	0.0001	2.02e-09	809561	yes	no	yes
n56	rs2815374	A	G	SLC35D1	0.6507	-0.0041	0.0005	3.78e-17	460826	0.6506	0.0009	0.0001	2.11e-16	810512	yes	yes	yes
n57	rs57445665	G	A	CD58	0.7967	-0.0025	0.0006	1.33e-05	460826	0.7987	0.0006	0.0001	4.9e-06	810011	yes	yes	yes
n58	rs1519845	G	A	LINC00977	0.3787	-0.0007	0.0005	0.1598	460826	0.3823	0.0003	0.0001	0.01023	851729	no	yes	yes
n59	rs4515954	C	A	OR4C46	0.171	-0.0025	0.0006	3.76e-05	460826	0.1713	0.0002	0.0001	0.1239	768306	yes	no	yes
n6	rs72801857	T	C	ASXL2	0.032	-0.0073	0.0013	2.17e-08	460826	0.0323	0.0015	0.0003	3.6e-07	711582	yes	yes	yes
n60	rs1713842	T	A	ARHGEF26-AS1	0.8558	-0.0033	0.0007	5.01e-07	460826	0.8554	0.0007	0.0002	1.22e-05	845094	yes	yes	yes
n61	rs2095567	C	T	PRLHR	0.2358	-0.002	0.0005	0.0002127	460826	0.2337	0.0001	0.0001	0.513	810512	yes	no	yes
n62	rs2277383	G	T	ACVRL1	0.1143	-0.0022	0.0007	0.002825	460824	0.1158	0.0007	0.0002	2.42e-05	849346	yes	yes	yes
n63	rs12024377	G	A	MFSD4	0.629	-0.0018	0.0005	0.0001504	460826	0.629	0.0004	0.0001	0.0002462	810512	yes	yes	yes
n64	rs7963577	C	T	PPFIA2	0.2262	-0.0026	0.0005	3e-06	460826	0.2296	0.0005	0.0001	1.67e-05	852502	yes	yes	yes
n65	rs12448902	C	G	SH2B1	0.6095	0.0016	0.0005	0.0007033	457835	0.6047	-0.0003	0.0001	0.002554	852392	no	no	no
n66	rs3918226	T	C	NOS3	0.08	-0.0041	0.0009	1.39e-06	460826	0.0812	0.0003	0.0002	0.08455	699833	yes	no	yes
n67	rs10797427	C	T	PRKCZ	0.4054	-0.0021	0.0005	7.8e-06	460826	0.4023	0.0001	0.0001	0.5077	804814	yes	no	yes
n68	rs10241879	T	A	KIAA0087	0.3947	-0.0026	0.0005	3.75e-08	460826	0.3979	0.0003	0.0001	0.005639	852532	yes	yes	yes
n69	rs117739035	T	G	SIGIRR	0.0356	-0.0042	0.0013	0.0008962	449148	0.0359	0.0001	0.0003	0.7241	638293	yes	no	yes
n7	rs11768336	T	C	RNU6-16P	0.2595	-0.0041	0.0005	4.45e-15	460826	0.2557	0	0.0001	0.7529	810512	yes	no	yes
n70	rs12449763	A	T	NPLOC4	0.7765	-0.0014	0.0006	0.01512	460826	0.776	0.0005	0.0001	0.000189	810512	yes	yes	yes
n71	rs12894354	T	C	ANKRD9	0.3526	-0.001	0.0005	0.0338	460826	0.3552	0.0005	0.0001	8.79e-06	810512	yes	yes	yes
n72	rs1004441	G	A	LOC100506457	0.2522	-0.0019	0.0005	0.0004383	460826	0.2522	0	0.0001	0.8079	852479	yes	no	yes
n73	rs580114	A	G	ATPIF1	0.2944	-0.0004	0.0005	0.4441	460826	0.2918	0	0.0001	0.8507	852646	no	no	no
n74	rs264608	C	T	TANC1	0.7331	-0.0023	0.0005	1.03e-05	460826	0.7349	0.0005	0.0001	5.82e-05	802092	yes	yes	yes
n75	rs115814778	A	G	PP2D1,RAB5A	0.0121	-0.0078	0.0021	0.0002049	458306	0.0123	0.0007	0.0005	0.1657	686211	yes	no	yes
n76	rs17563	G	A	BMP4	0.5635	-0.0013	0.0005	0.00476	460826	0.5699	0.0006	0.0001	2.06e-08	809060	yes	yes	yes
n77	rs1711667	T	G	MGMT	0.5856	-0.0022	0.0005	1.78e-06	460826	0.583	0.0001	0.0001	0.2444	851729	yes	no	yes
n78	rs77897671	C	T	TRIM48	0.1699	-0.0026	0.0006	2.03e-05	460305	0.1713	0.0002	0.0001	0.1013	781880	yes	no	yes
n79	rs10850001	A	T	NAA25	0.4315	-0.0088	0.0005	5.68e-78	460826	0.4339	0.0001	0.0001	0.1777	808752	yes	no	yes
n8	rs55842281	A	G	SOX6	0.3662	-0.0023	0.0005	1.5e-06	460826	0.3577	0.0001	0.0001	0.423	810512	yes	no	yes
n80	rs4854645	A	G	DNAJC13	0.4738	-0.0014	0.0005	0.002534	460826	0.4633	0	0.0001	0.9128	852404	yes	no	yes
n81	rs12907511	G	C	LOC646938	0.759	-0.0023	0.0005	2.91e-05	460826	0.7654	0.0002	0.0001	0.05966	810512	yes	no	yes
n82	rs665731	T	C	ZBTB16	0.1909	-0.0026	0.0006	1.6e-05	460826	0.1891	0.0003	0.0001	0.01138	830772	yes	yes	yes
n83	rs1772976	C	T	GMDS-AS1	0.4852	-0.0009	0.0005	0.05117	460826	0.4847	0.0003	0.0001	0.004589	810512	no	yes	yes
n84	rs2346418	G	A	EPAS1	0.4876	-0.0013	0.0005	0.003778	460826	0.4803	0.0001	0.0001	0.1709	808895	yes	no	yes
n85	rs7259073	C	T	ZNF468	0.0712	-0.0048	0.0009	3.42e-07	456193	0.0694	0.0009	0.0002	3.73e-05	620251	yes	yes	yes
n86	rs166775	T	C	RBM47	0.7216	-0.0016	0.0005	0.0021	459184	0.7241	0.0005	0.0001	1.02e-05	806468	yes	yes	yes
n87	rs13059257	T	C	TNK2	0.0291	-0.0046	0.0014	0.0006898	459015	0.0297	0.0018	0.0003	1.06e-08	644062	yes	yes	yes
n88	rs12575164	T	C	ETS1	0.7833	-0.0004	0.0006	0.4182	460826	0.7804	0.0002	0.0001	0.06169	852163	no	no	no
n89	rs736820	A	G	HNF4A	0.3766	-0.0011	0.0005	0.02369	460826	0.3778	0.0001	0.0001	0.4893	808106	yes	no	yes
n9	rs9590675	G	T	DGKH	0.6025	-0.0021	0.0005	7.96e-06	460826	0.6047	0.0004	0.0001	0.0001348	851729	yes	yes	yes
n90	rs17602729	G	A	AMPD1	0.8755	-0.0014	0.0007	0.04367	460826	0.872	-0.0001	0.0002	0.6867	703273	yes	no	yes
n91	rs11160318	A	G	BDKRB2	0.3188	-0.0022	0.0005	5.33e-06	460826	0.3187	0.0002	0.0001	0.08292	809561	yes	no	yes
n92	rs6707326	G	A	TMEM163	0.4343	0	0.0005	0.9285	460826	0.4196	-0.0003	0.0001	0.003405	802942	no	no	no
n93	rs7326821	G	A	CLDN10	0.1741	-0.0048	0.0006	2.99e-15	460826	0.1765	0.0006	0.0001	2.42e-05	810512	yes	yes	yes
n94	rs2096551	C	G	GRHL2	0.3941	-0.002	0.0005	3.09e-05	460826	0.3915	0.0002	0.0001	0.1615	852350	yes	no	yes
n95	rs73077077	G	A	TMEM239	0.8157	-0.0015	0.0006	0.01093	460826	0.8157	0	0.0001	0.8958	807394	yes	no	yes
n96	rs62325228	G	T	FIP1L1	0.8514	-0.002	0.0006	0.002313	460826	0.8506	0.0001	0.0001	0.478	852665	yes	no	yes
n97	rs7983636	G	A	USP12-AS2	0.9218	-0.0009	0.0009	0.2756	460826	0.9242	0.0004	0.0002	0.05242	851729	no	no	no
n98	rs7027509	T	C	BRD3	0.3287	0.0007	0.0005	0.1724	460826	0.3299	0	0.0001	0.7272	852051	no	no	no
n99	rs12544197	A	G	TRHR	0.4925	-0.0001	0.0005	0.8045	460826	0.4921	0	0.0001	0.7514	807478	no	no	no

### Sheet: ST5 second signals
Supplementary Table 5. Multiple independent signals and explained variance. The table shows results from GCTA approximative conditional analyses for the 424 identified loci. Shown are eGFRcrea association results for 634 independent index lead variants (based on European-only meta-analysis, n = 1,004,040) either unconditioned (for loci with only one signal) conditioned on other locus signal lead variants (for loci with multiple independent signals). Effect sizes and allele frequencies were alligned to the eGFRcrea decreasing alleles. Abbreviations: Locus_id: Locus identified ('n' for novel, 'k' for known), Signal_id: Signal identified for the respective locus, EA: Effect allele (eGFRcrea decreasing allele), OA: other allele, EAF: Effect allele frequency, BETA: Genetic effect, SE: Standard error, P: Association P value, BETAcond: conditioned effect size, SEcond: Standard error of BETAcond, Pcond: conditional association P Value, N: Sample size, ExplVar: Explained variance
										European-only meta			GCTA based on European-only meta
Locus_id	Signal_id	rsid	MultipleSignal	rsid_cond	Chr	Pos (b37)	EA	OA	EAF	BETA	SE	P	BETAcond	SEcond	Pcond	N	ExplVar
k100	1	rs2634675	no	NA	12	48740855	G	A	0.5478	-0.0024	0.0003	1.77e-17	NA	NA	NA	964796	0.000178355
k101	1	rs434320	no	NA	11	5575976	C	T	0.7412	-0.0029	0.0003	4.67e-21	NA	NA	NA	1004040	0.000201653
k102	1	rs11166440	no	NA	1	100808363	G	A	0.3716	-0.0024	0.0003	3.85e-17	NA	NA	NA	997302	0.00016813
k103	1	rs1887251	no	NA	1	82957845	C	T	0.6374	-0.0029	0.0003	1.69e-25	NA	NA	NA	1003650	0.000242966
k105	1	rs113441031	no	NA	16	69763280	T	C	0.1651	-0.003	0.0004	1.29e-16	NA	NA	NA	1003800	0.000155072
k106	1	rs4434960	no	NA	11	47454551	T	A	0.3847	-0.0022	0.0003	2.46e-15	NA	NA	NA	1003540	0.000143207
k109	1	rs59646751	no	NA	15	99276521	T	G	0.3102	-0.0023	0.0003	1.02e-14	NA	NA	NA	997995	0.000141492
k111	1	rs514595	no	NA	1	46036960	T	C	0.1546	-0.0035	0.0004	3.09e-21	NA	NA	NA	1003210	0.000200133
k113	1	rs6501468	no	NA	17	66427696	C	T	0.7705	-0.0027	0.0003	4.39e-16	NA	NA	NA	959676	0.000161136
k114	1	rs3795503	no	NA	1	180905694	C	T	0.6782	-0.0024	0.0003	1.57e-16	NA	NA	NA	959284	0.000157136
k115	1	rs73119035	no	NA	3	63993966	G	A	0.1332	-0.0034	0.0004	4.04e-17	NA	NA	NA	1003900	0.000166836
k117	1	rs1858800	no	NA	16	73024276	C	T	0.6526	-0.0024	0.0003	1.24e-16	NA	NA	NA	993861	0.000163234
k119	1	rs151245	no	NA	18	24449049	T	G	0.6016	-0.002	0.0003	4.8e-13	NA	NA	NA	981429	0.000119839
k120	1	rs35320690	no	NA	3	135932494	T	C	0.7225	-0.0026	0.0003	1.79e-17	NA	NA	NA	1002850	0.000169417
k121	1	rs61830291	no	NA	1	221001142	A	C	0.9021	-0.004	0.0005	1.4e-17	NA	NA	NA	961734	0.000176631
k122	1	rs3791221	no	NA	2	226933	G	A	0.3492	-0.0022	0.0003	1.39e-14	NA	NA	NA	995766	0.000137492
k125	1	rs60503594	no	NA	14	88874915	T	C	0.6616	-0.0022	0.0003	6.21e-15	NA	NA	NA	1004020	0.000135451
k127	1	rs2411192	no	NA	17	34882998	A	T	0.5909	-0.0021	0.0003	1.88e-14	NA	NA	NA	1003740	0.000133258
k131	1	rs7515150	no	NA	1	18808056	G	C	0.8713	-0.0032	0.0004	8.89e-15	NA	NA	NA	999360	0.000143534
k132	1	rs11616030	no	NA	12	12210001	A	C	0.9119	-0.004	0.0005	2.31e-16	NA	NA	NA	961734	0.000160677
k135	1	rs9823161	no	NA	3	193811168	G	A	0.3129	-0.0025	0.0003	4.35e-15	NA	NA	NA	923668	0.000167964
k136	1	rs12951993	no	NA	17	54760614	A	G	0.42	-0.0022	0.0003	4.03e-15	NA	NA	NA	994815	0.000147378
k137	1	rs76273615	no	NA	3	169092038	G	A	0.1309	-0.003	0.0004	1.81e-13	NA	NA	NA	1003650	0.000127986
k138	1	rs2808454	no	NA	1	207231751	T	A	0.5465	-0.0021	0.0003	1.83e-14	NA	NA	NA	1003670	0.000136621
k14	1	rs6546861	no	NA	2	73849861	C	T	0.771	-0.0063	0.0003	3.74e-85	NA	NA	NA	1003800	0.000875953
k140	1	rs56043887	no	NA	4	109705967	T	C	0.5111	-0.0021	0.0003	6.92e-15	NA	NA	NA	1003980	0.000137745
k142	1	rs7458839	no	NA	7	127495797	C	T	0.7069	-0.0023	0.0003	3.17e-15	NA	NA	NA	1004010	0.000137006
k144	1	rs1258179	no	NA	10	50957514	A	G	0.4901	-0.0021	0.0003	5.05e-15	NA	NA	NA	1003860	0.000137758
k145	1	rs61482805	no	NA	9	139102317	C	G	0.6711	-0.0021	0.0003	1.27e-12	NA	NA	NA	937957	0.000121675
k146	1	rs7536433	no	NA	1	78023173	C	T	0.7889	-0.0025	0.0003	1.88e-13	NA	NA	NA	998409	0.000130107
k147	1	rs219781	no	NA	21	37832621	G	T	0.7433	-0.0024	0.0003	3.28e-15	NA	NA	NA	994815	0.00013738
k148	1	rs6468118	no	NA	8	32399290	C	G	0.3878	-0.0019	0.0003	9.63e-12	NA	NA	NA	1002850	0.000107132
k152	1	rs952151	no	NA	11	121658512	A	G	0.2341	-0.0023	0.0003	3.86e-13	NA	NA	NA	1002900	0.00011856
k155	1	rs7514579	no	NA	1	94051350	A	C	0.7688	-0.0026	0.0003	5.25e-15	NA	NA	NA	961734	0.000150196
k158	1	rs1275609	no	NA	12	76271183	G	A	0.6793	-0.0016	0.0003	6.11e-08	NA	NA	NA	960783	6.97e-05
k159	1	rs4945268	no	NA	11	78037936	T	C	0.84	-0.0024	0.0004	4.21e-11	NA	NA	NA	1003980	9.6768e-05
k160	1	rs8114689	no	NA	20	57476890	G	A	0.3807	-0.0021	0.0003	2.99e-12	NA	NA	NA	860942	0.000129967
k161	1	rs6458868	no	NA	6	52630153	T	C	0.6471	-0.002	0.0003	5.18e-13	NA	NA	NA	1003980	0.000114181
k162	1	rs2301343	no	NA	2	40680149	T	G	0.7468	-0.0024	0.0003	1.36e-14	NA	NA	NA	994815	0.000136145
k163	1	rs10911877	no	NA	1	186506612	G	A	0.7449	-0.0022	0.0003	5.24e-13	NA	NA	NA	1000470	0.000114965
k164	1	rs113510099	no	NA	2	188065169	G	T	0.1117	-0.0031	0.0004	4.83e-13	NA	NA	NA	1001040	0.000119192
k165	1	rs7169629	no	NA	15	85191274	G	C	0.4797	-0.002	0.0003	1.08e-13	NA	NA	NA	998160	0.000124794
k166	1	rs3775932	no	NA	4	10090930	A	C	0.4965	-0.002	0.0003	7e-14	NA	NA	NA	961734	0.000124994
k167	1	rs35072105	no	NA	7	65609817	A	G	0.5391	-0.002	0.0003	7.74e-13	NA	NA	NA	1002980	0.000124236
k169	1	rs3797537	no	NA	5	78322650	G	A	0.2866	-0.0021	0.0003	1.88e-12	NA	NA	NA	1004020	0.000112709
k170	1	rs12923644	no	NA	16	71726975	C	T	0.5243	-0.0019	0.0003	1.22e-12	NA	NA	NA	1003860	0.000112546
k172	1	rs132639	no	NA	22	36543898	A	T	0.18	-0.0025	0.0004	3.7e-12	NA	NA	NA	997988	0.000115313
k173	1	rs17413465	no	NA	1	55718708	C	A	0.8151	-0.0025	0.0003	1.01e-12	NA	NA	NA	1004040	0.000117744
k175	1	rs10821944	no	NA	10	63785089	G	T	0.2702	-0.0018	0.0003	4.24e-09	NA	NA	NA	1001760	7.99e-05
k176	1	rs7117020	no	NA	11	57499655	T	G	0.5545	-0.0019	0.0003	4.1e-12	NA	NA	NA	1004040	0.000111472
k177	1	rs7535253	no	NA	1	214744893	C	T	0.7899	-0.0025	0.0003	4.69e-14	NA	NA	NA	1001880	0.000129655
k178	1	rs4617830	no	NA	15	83464372	C	A	0.2184	-0.0024	0.0003	2.58e-13	NA	NA	NA	1003900	0.000122905
k179	1	rs72683923	no	NA	14	50735947	T	C	0.9801	-0.0074	0.001	2.73e-13	NA	NA	NA	945612	0.000133505
k180	1	rs4442348	no	NA	1	163739717	G	A	0.4935	-0.0018	0.0003	3.14e-11	NA	NA	NA	1004000	0.000101233
k182	1	rs308951	no	NA	3	12201468	A	C	0.251	-0.0017	0.0003	5.1e-08	NA	NA	NA	1003700	6.79e-05
k183	1	rs1584028	no	NA	3	105490923	C	T	0.4357	-0.0017	0.0003	1.68e-10	NA	NA	NA	1003670	8.88e-05
k184	1	rs943347	no	NA	10	97278123	C	T	0.1967	-0.0024	0.0003	2.9e-12	NA	NA	NA	998409	0.000113767
k185	1	rs1087289	no	NA	6	24237130	G	T	0.3897	-0.0019	0.0003	3.23e-10	NA	NA	NA	865713	0.000107323
k186	1	rs7096715	no	NA	10	82195949	T	C	0.4217	-0.0019	0.0003	8.99e-12	NA	NA	NA	1003790	0.000110046
k188	1	rs75501914	no	NA	4	3449781	G	A	0.9344	-0.0033	0.0006	1.12e-08	NA	NA	NA	940948	8.34e-05
k189	1	rs12781024	no	NA	10	35149075	T	A	0.4922	-0.0017	0.0003	4.87e-10	NA	NA	NA	1003960	9.03e-05
k190	1	rs71606723	no	NA	4	115498457	T	A	0.2303	-0.0024	0.0003	6.57e-14	NA	NA	NA	1003990	0.000127629
k192	1	rs11746506	no	NA	5	44812566	C	T	0.6218	-0.0018	0.0003	1.93e-10	NA	NA	NA	994327	9.52e-05
k193	1	rs62187541	no	NA	20	1340244	A	G	0.9318	-0.0037	0.0005	1.23e-11	NA	NA	NA	1003930	0.000108748
k196	1	rs8866	no	NA	17	65373979	C	G	0.6044	-0.0017	0.0003	1.93e-09	NA	NA	NA	961734	8.64e-05
k197	1	rs3111316	no	NA	19	13038415	A	G	0.5882	-0.0017	0.0003	2.63e-10	NA	NA	NA	998572	8.75e-05
k198	1	rs6481598	no	NA	10	29781798	G	C	0.2153	-0.0021	0.0003	1.87e-10	NA	NA	NA	1003750	9.31e-05
k199	1	rs6780429	no	NA	3	30750404	A	C	0.5334	-0.0018	0.0003	2.71e-11	NA	NA	NA	1003940	0.000100798
k200	1	rs1857859	no	NA	6	100894587	G	A	0.7304	-0.0015	0.0003	1.64e-06	NA	NA	NA	994815	5.54e-05
k201	1	rs4705067	no	NA	5	148542406	C	G	0.2087	-0.0019	0.0003	1.09e-08	NA	NA	NA	1003850	7.45e-05
k202	1	rs956006	no	NA	15	62808539	C	T	0.6668	-0.0018	0.0003	1.19e-09	NA	NA	NA	960627	9e-05
k204	1	rs417237	no	NA	1	228532195	G	T	0.3862	-0.0017	0.0003	4.07e-10	NA	NA	NA	998409	8.56e-05
k206	1	rs6820004	no	NA	4	52735258	C	G	0.2608	-0.0019	0.0003	1.02e-09	NA	NA	NA	961734	8.7e-05
k207	1	rs28735420	no	NA	17	12139964	G	T	0.0595	-0.0032	0.0006	4.34e-08	NA	NA	NA	962819	7.16e-05
k208	1	rs688540	no	NA	1	48002447	A	G	0.8664	-0.0025	0.0004	8.73e-10	NA	NA	NA	939097	9.04e-05
k209	1	rs77683436	no	NA	1	208052513	T	C	0.94	-0.0036	0.0006	3.54e-10	NA	NA	NA	1002690	9.14e-05
k211	1	rs11063193	no	NA	12	4591100	C	T	0.1217	-0.0025	0.0004	2.01e-09	NA	NA	NA	1003940	8.35e-05
k212	1	rs3127702	no	NA	10	88935498	C	T	0.8492	-0.0021	0.0004	1.13e-07	NA	NA	NA	935292	7.06e-05
k213	1	rs6574652	no	NA	14	81870100	T	C	0.5501	-0.0017	0.0003	1.15e-09	NA	NA	NA	998409	8.94e-05
k214	1	rs720989	no	NA	6	44765535	G	T	0.1968	-0.0021	0.0003	8.13e-10	NA	NA	NA	1003080	8.71e-05
k215	1	rs72868882	no	NA	6	55644601	T	G	0.0653	-0.0034	0.0006	2.27e-09	NA	NA	NA	961734	8.82e-05
k217	1	rs193538	no	NA	16	16127916	T	G	0.699	-0.0015	0.0003	7.22e-07	NA	NA	NA	1003880	5.92e-05
k219	1	rs6778731	no	NA	3	13947504	T	C	0.6462	-0.0015	0.0003	6.25e-08	NA	NA	NA	1003830	6.43e-05
k22	1	rs80282103	no	NA	10	899071	T	A	0.0819	-0.0083	0.0005	2.61e-62	NA	NA	NA	1003880	0.0006475
k221	1	rs6055748	no	NA	20	8315317	A	G	0.6914	-0.0018	0.0003	6.31e-10	NA	NA	NA	999360	8.64e-05
k222	1	rs11697103	no	NA	20	14688818	A	G	0.2505	-0.0019	0.0003	4.16e-09	NA	NA	NA	1003720	8.47e-05
k223	1	rs947517	no	NA	1	220087195	A	G	0.212	-0.0015	0.0003	5.81e-06	NA	NA	NA	961734	4.7e-05
k24	1	rs267738	no	NA	1	150940625	T	G	0.7849	-0.0053	0.0003	2.38e-57	NA	NA	NA	994616	0.000592811
k26	1	rs2960455	no	NA	7	77521947	G	A	0.2852	-0.0043	0.0003	2.05e-46	NA	NA	NA	1004010	0.000471174
k36	1	rs55743020	no	NA	19	38188233	T	G	0.6226	-0.0034	0.0003	1.31e-34	NA	NA	NA	1003980	0.000339531
k39	1	rs6492982	no	NA	15	41399951	T	C	0.5519	-0.0034	0.0003	1.25e-34	NA	NA	NA	961734	0.000357358
k4	1	rs10224002	no	NA	7	151415041	G	A	0.2848	-0.0077	0.0003	3.55e-142	NA	NA	NA	983916	0.00150959
k40	1	rs10994860	no	NA	10	52645424	C	T	0.8156	-0.0044	0.0004	3.5e-36	NA	NA	NA	998409	0.00036396
k41	1	rs1458038	no	NA	4	81164723	C	T	0.7043	-0.0031	0.0003	6.88e-26	NA	NA	NA	994815	0.000250174
k42	1	rs700753	no	NA	7	46753684	G	C	0.6565	-0.0034	0.0003	2.3e-32	NA	NA	NA	1003690	0.000325859
k47	1	rs13064938	no	NA	3	38440237	C	T	0.6098	-0.0032	0.0003	2.03e-30	NA	NA	NA	1003940	0.000304568
k48	1	rs3850625	no	NA	1	201016296	G	A	0.881	-0.005	0.0004	1.52e-31	NA	NA	NA	976693	0.000327622
k54	1	rs10846156	no	NA	12	15321921	T	G	0.8037	-0.004	0.0003	4.13e-31	NA	NA	NA	1003860	0.000315533
k56	1	rs28601761	no	NA	8	126500031	G	C	0.4243	-0.0031	0.0003	1.7e-28	NA	NA	NA	961734	0.000293429
k57	1	rs78444298	no	NA	1	184672098	A	G	0.0193	-0.012	0.001	4.44e-31	NA	NA	NA	976228	0.000340695
k60	1	rs13032786	no	NA	2	148803672	G	C	0.3039	-0.0032	0.0003	3.24e-27	NA	NA	NA	961734	0.000270777
k61	1	rs3774292	no	NA	3	186433574	T	A	0.3173	-0.0029	0.0003	5.37e-23	NA	NA	NA	1001370	0.000227723
k63	1	rs4567937	no	NA	2	18676265	A	G	0.3182	-0.0034	0.0003	8.91e-31	NA	NA	NA	1003960	0.000313491
k64	1	rs9868185	no	NA	3	121657593	G	A	0.4684	-0.0029	0.0003	3.86e-26	NA	NA	NA	1004040	0.000261763
k65	1	rs2144734	no	NA	1	23699168	T	C	0.7397	-0.0027	0.0003	1.46e-18	NA	NA	NA	1004010	0.000175456
k68	1	rs303938	no	NA	13	72371757	T	G	0.5975	-0.0027	0.0003	8.65e-22	NA	NA	NA	961734	0.00021915
k70	1	rs11694902	no	NA	2	121988884	G	A	0.8603	-0.0041	0.0004	1.46e-25	NA	NA	NA	1002970	0.000252536
k72	1	rs2783971	no	NA	1	243474536	A	C	0.4729	-0.0027	0.0003	5.9e-24	NA	NA	NA	997188	0.000227143
k75	1	rs9960465	no	NA	18	59359219	C	T	0.7915	-0.0035	0.0003	2.36e-26	NA	NA	NA	1002830	0.000252699
k77	1	rs11856921	no	NA	15	39278107	C	A	0.5703	-0.0027	0.0003	5e-23	NA	NA	NA	960627	0.000223309
k78	1	rs2834317	no	NA	21	35356706	A	G	0.1521	-0.0037	0.0004	2.8e-22	NA	NA	NA	961734	0.000220692
k79	1	rs10430743	no	NA	10	126456997	G	T	0.5722	-0.0027	0.0003	1.68e-22	NA	NA	NA	1003760	0.000223062
k81	1	rs1719935	no	NA	18	5586542	G	A	0.4683	-0.0027	0.0003	6.86e-23	NA	NA	NA	1003830	0.000226897
k83	1	rs12597487	no	NA	16	53191470	C	T	0.2933	-0.0028	0.0003	7.86e-21	NA	NA	NA	1001810	0.00020313
k86	1	rs3815455	no	NA	7	75611756	C	T	0.7053	-0.0026	0.0003	1.61e-18	NA	NA	NA	1003970	0.000175635
k87	1	rs4946932	no	NA	6	108974746	C	A	0.6978	-0.0028	0.0003	4.22e-21	NA	NA	NA	1003630	0.000206658
k89	1	rs2976178	no	NA	8	87332552	C	G	0.756	-0.0028	0.0003	2.69e-18	NA	NA	NA	1003650	0.000180775
k90	1	rs9925773	no	NA	16	68312864	A	G	0.2721	-0.0028	0.0003	1.04e-18	NA	NA	NA	775770	0.0001941
k93	1	rs7740107	no	NA	6	130374461	T	A	0.262	-0.0029	0.0003	7.19e-22	NA	NA	NA	1003750	0.000203265
k94	1	rs11123169	no	NA	2	113967075	C	T	0.3363	-0.0021	0.0003	2.01e-13	NA	NA	NA	997302	0.00012304
k95	1	rs2608916	no	NA	6	131871605	G	T	0.223	-0.0028	0.0003	3.87e-17	NA	NA	NA	961734	0.000169806
k98	1	rs2267372	no	NA	22	38598234	G	A	0.5999	-0.0024	0.0003	9.33e-18	NA	NA	NA	956002	0.000172814
n100	1	rs10283362	no	NA	8	134332960	C	T	0.8419	-0.0021	0.0004	2.24e-08	NA	NA	NA	961734	7.34e-05
n101	1	rs3793662	no	NA	9	95886051	C	T	0.1925	-0.0021	0.0004	1.19e-09	NA	NA	NA	944719	8.57e-05
n102	1	rs34398255	no	NA	7	27239201	G	T	0.976	-0.0064	0.001	7.89e-11	NA	NA	NA	850622	0.000119931
n103	1	rs61311941	no	NA	9	92285323	A	G	0.9222	-0.0029	0.0005	4.11e-08	NA	NA	NA	944719	7.54e-05
n104	1	rs3820201	no	NA	1	53581670	A	G	0.6229	-0.0017	0.0003	4.31e-09	NA	NA	NA	955148	8.49e-05
n105	1	rs74183052	no	NA	19	14175226	T	C	0.3572	-0.0019	0.0003	2.54e-10	NA	NA	NA	928158	0.000103611
n106	1	rs27028	no	NA	5	97911851	A	G	0.3657	-0.0017	0.0003	7.97e-10	NA	NA	NA	1001960	8.38e-05
n107	1	rs784503	no	NA	3	39197731	A	G	0.2426	-0.002	0.0003	4.82e-10	NA	NA	NA	1002890	9.19e-05
n108	1	rs1741177	no	NA	14	35383219	A	G	0.6916	-0.0016	0.0003	1.12e-07	NA	NA	NA	958140	6.83e-05
n109	1	rs61546496	no	NA	3	124706862	A	C	0.3329	-0.0017	0.0003	7.2e-09	NA	NA	NA	1003010	8.02e-05
n11	1	rs9465741	no	NA	6	20428432	C	A	0.4562	-0.0023	0.0003	1.92e-16	NA	NA	NA	960783	0.000164044
n110	1	rs73245338	no	NA	8	30429227	G	T	0.9355	-0.0034	0.0006	1.07e-09	NA	NA	NA	961734	8.72e-05
n111	1	rs56034896	no	NA	4	1010782	T	C	0.4651	-0.0017	0.0003	2.33e-09	NA	NA	NA	946856	8.99e-05
n112	1	rs13071701	no	NA	3	69902514	T	C	0.5705	-0.0016	0.0003	1.44e-08	NA	NA	NA	995234	7.84e-05
n113	1	rs793489	no	NA	3	99497108	T	G	0.665	-0.0016	0.0003	2.73e-08	NA	NA	NA	1003630	7.1288e-05
n114	1	rs11725397	no	NA	4	49019699	C	G	0.2913	-0.0018	0.0003	1.1e-09	NA	NA	NA	1002900	8.36e-05
n115	1	rs180814424	no	NA	14	80757474	C	T	0.9886	-0.0082	0.0013	6.68e-10	NA	NA	NA	990290	9.47e-05
n116	1	rs12950549	no	NA	17	40496594	G	A	0.3541	-0.0017	0.0003	2.81e-09	NA	NA	NA	1004040	8.26e-05
n117	1	rs10447437	no	NA	6	126258892	A	G	0.544	-0.0016	0.0003	4.02e-09	NA	NA	NA	952348	7.94e-05
n118	1	rs4935050	no	NA	10	51779747	T	G	0.5567	-0.0018	0.0003	7.72e-09	NA	NA	NA	818681	9.99e-05
n119	1	rs7135314	no	NA	12	124478566	A	T	0.6677	-0.0018	0.0003	1.21e-09	NA	NA	NA	817678	8.99e-05
n12	1	rs7492724	no	NA	14	37973353	G	A	0.2918	-0.002	0.0003	7.29e-12	NA	NA	NA	1004020	0.000103326
n120	1	rs11791149	no	NA	9	133504909	C	T	0.1803	-0.0023	0.0004	1.24e-10	NA	NA	NA	956002	9.77e-05
n121	1	rs7334967	no	NA	13	74726097	C	T	0.1896	-0.002	0.0003	5.77e-09	NA	NA	NA	1003630	7.68e-05
n122	1	rs1184743	no	NA	12	67726936	A	T	0.3519	-0.0014	0.0003	3.44e-07	NA	NA	NA	1003960	5.59e-05
n123	1	rs4849692	no	NA	2	119069408	C	T	0.8276	-0.0019	0.0004	6.39e-08	NA	NA	NA	1003690	6.44e-05
n124	1	rs2185786	no	NA	10	90232512	T	C	0.6031	-0.0017	0.0003	1.39e-09	NA	NA	NA	1003950	8.65e-05
n125	1	rs4735334	no	NA	8	95955292	A	G	0.6982	-0.0017	0.0003	6.28e-09	NA	NA	NA	1000800	7.61e-05
n126	1	rs1851285	no	NA	2	213125286	G	C	0.4668	-0.0015	0.0003	5.85e-08	NA	NA	NA	961734	7e-05
n127	1	rs12439429	no	NA	15	49734634	C	T	0.4577	-0.0017	0.0003	1.63e-10	NA	NA	NA	1003860	8.97e-05
n128	1	rs10816810	no	NA	9	112203397	A	G	0.343	-0.0017	0.0003	3.46e-09	NA	NA	NA	1004010	8.14e-05
n129	1	rs11613538	no	NA	12	115759264	T	G	0.783	-0.0018	0.0003	5.06e-08	NA	NA	NA	961734	6.88e-05
n13	1	rs62035088	no	NA	15	81165842	G	A	0.8304	-0.0026	0.0004	3.12e-12	NA	NA	NA	956325	0.000119006
n130	1	rs7727632	no	NA	5	90609009	T	C	0.1044	-0.0025	0.0004	3.21e-08	NA	NA	NA	994815	7.3e-05
n131	1	rs7088058	no	NA	10	124149352	C	T	0.5976	-0.0015	0.0003	2.52e-08	NA	NA	NA	1002610	6.76e-05
n132	1	rs9376148	no	NA	6	136098500	C	A	0.3526	-0.0015	0.0003	1.53e-07	NA	NA	NA	817977	6.42e-05
n133	1	rs58117425	no	NA	2	145681570	A	G	0.2379	-0.0019	0.0003	4.1e-09	NA	NA	NA	1003920	8.18e-05
n134	1	rs111598706	no	NA	14	68074745	A	G	0.7437	-0.0014	0.0003	7.65e-06	NA	NA	NA	1003780	4.67e-05
n135	1	rs2053196	no	NA	12	93962959	C	T	0.2124	-0.0018	0.0003	3.63e-08	NA	NA	NA	998409	6.78e-05
n136	1	rs13140982	no	NA	4	90278279	G	A	0.7212	-0.0016	0.0003	1.04e-07	NA	NA	NA	960783	6.43e-05
n137	1	rs1183394	no	NA	1	54222571	G	A	0.8819	-0.0026	0.0004	9.73e-10	NA	NA	NA	973733	8.8e-05
n138	1	rs11702255	no	NA	21	46922102	A	G	0.3692	-0.0017	0.0003	9.66e-09	NA	NA	NA	895053	8.41e-05
n139	1	rs4257020	no	NA	12	65965572	T	C	0.7263	-0.0018	0.0003	5.81e-09	NA	NA	NA	1002890	8.05e-05
n14	1	rs1800574	no	NA	12	121416864	T	C	0.03	-0.0063	0.0008	4.76e-15	NA	NA	NA	998426	0.000144372
n140	1	rs11545169	no	NA	3	184020542	G	T	0.8393	-0.0021	0.0004	2.31e-08	NA	NA	NA	984576	7.44e-05
n141	1	rs1383180	no	NA	4	5785442	A	G	0.3618	-0.0015	0.0003	2.05e-07	NA	NA	NA	994451	6.49e-05
n142	1	rs7766720	no	NA	6	107172979	C	T	0.0795	-0.0023	0.0005	9.54e-06	NA	NA	NA	961734	4.84e-05
n143	1	rs55678693	no	NA	19	3951567	T	C	0.1327	-0.0024	0.0004	1.25e-08	NA	NA	NA	907497	8.29e-05
n144	1	rs7497961	no	NA	15	66020908	A	G	0.7518	-0.0015	0.0003	2.61e-06	NA	NA	NA	1000370	5.25e-05
n145	1	rs62071986	no	NA	17	44931399	T	C	0.041	-0.0042	0.0007	4.38e-09	NA	NA	NA	961315	8.67e-05
n146	1	rs10493872	no	NA	1	94890418	T	G	0.3072	-0.0018	0.0003	5.66e-09	NA	NA	NA	951401	8.62e-05
n147	1	rs2452592	no	NA	4	95481367	A	G	0.3619	-0.0016	0.0003	7.57e-09	NA	NA	NA	961734	7.39e-05
n148	1	rs4837197	no	NA	9	130622946	T	C	0.1756	-0.002	0.0004	1.68e-08	NA	NA	NA	988439	7.24e-05
n149	1	rs2008476	no	NA	11	75470813	T	C	0.0969	-0.0025	0.0005	1.1e-07	NA	NA	NA	816803	6.84e-05
n150	1	rs2281490	no	NA	6	131152851	G	A	0.7038	-0.0016	0.0003	7.93e-08	NA	NA	NA	998409	6.67e-05
n151	1	rs2074292	no	NA	17	43361491	G	A	0.4494	-0.0015	0.0003	1.9e-07	NA	NA	NA	921469	6.96e-05
n152	1	rs2898037	no	NA	5	126535245	G	A	0.4672	-0.0017	0.0003	6.19e-09	NA	NA	NA	865660	8.99e-05
n153	1	rs9311652	no	NA	3	57530156	G	A	0.83	-0.002	0.0004	5.97e-08	NA	NA	NA	1001540	7.055e-05
n154	1	rs7286581	no	NA	22	19060412	T	A	0.7996	-0.0022	0.0004	6.35e-09	NA	NA	NA	823439	9.69e-05
n155	1	rs3809627	no	NA	16	30103160	C	A	0.5894	-0.0015	0.0003	1.59e-07	NA	NA	NA	960783	6.81e-05
n156	1	rs10111039	no	NA	8	86396656	G	A	0.4048	-0.0016	0.0003	4.12e-09	NA	NA	NA	998409	7.71e-05
n157	1	rs12601991	no	NA	17	36101633	T	G	0.4156	-0.0015	0.0003	1.38e-07	NA	NA	NA	770361	6.83e-05
n158	1	rs10779552	no	NA	1	211429355	G	A	0.5805	-0.0015	0.0003	1.09e-07	NA	NA	NA	961734	6.85e-05
n159	1	rs2469953	no	NA	2	204322298	T	C	0.4034	-0.0014	0.0003	1.62e-06	NA	NA	NA	960343	5.9e-05
n160	1	rs2756127	no	NA	14	104000183	T	C	0.3703	-0.0014	0.0003	1.2e-06	NA	NA	NA	997905	5.71e-05
n161	1	rs1945397	no	NA	11	122598602	G	A	0.4333	-0.0015	0.0003	1.15e-07	NA	NA	NA	1003650	6.91e-05
n162	1	rs11646443	no	NA	16	84270476	G	A	0.6565	-0.0016	0.0003	3.02e-08	NA	NA	NA	923534	7.22e-05
n163	1	rs2186797	no	NA	11	70007770	C	T	0.0642	-0.0031	0.0006	2.7e-08	NA	NA	NA	952508	7.22e-05
n164	1	rs13009393	no	NA	2	60633364	G	A	0.6027	-0.0014	0.0003	3.95e-07	NA	NA	NA	998409	5.87e-05
n166	1	rs337644	no	NA	4	38613306	T	A	0.2037	-0.0018	0.0003	5.31e-08	NA	NA	NA	961734	6.57e-05
n167	1	rs2302316	no	NA	17	4800304	G	A	0.7647	-0.0018	0.0003	3.3e-08	NA	NA	NA	960783	7.29e-05
n168	1	rs34174031	no	NA	3	15905676	A	G	0.023	-0.0056	0.001	1.69e-08	NA	NA	NA	902496	8.81e-05
n169	1	rs56261560	no	NA	14	99750386	T	C	0.3466	-0.0017	0.0003	1.18e-08	NA	NA	NA	921428	8.18e-05
n17	1	rs7324484	no	NA	13	48648079	G	A	0.3404	-0.0022	0.0003	1.57e-14	NA	NA	NA	998409	0.000135839
n170	1	rs2720502	no	NA	8	17327150	T	G	0.2649	-0.0015	0.0003	1.38e-06	NA	NA	NA	1002660	5.48e-05
n171	1	rs12727107	no	NA	1	199185297	G	A	0.4493	-0.0015	0.0003	6.25e-08	NA	NA	NA	1003090	6.96e-05
n172	1	rs12488207	no	NA	3	151991598	T	C	0.7044	-0.0015	0.0003	6.61e-07	NA	NA	NA	961734	5.86e-05
n173	1	rs3796463	no	NA	4	96108805	G	C	0.2918	-0.0016	0.0003	3.96e-08	NA	NA	NA	1003840	6.61e-05
n174	1	rs7199123	no	NA	16	84776178	T	A	0.2999	-0.0016	0.0003	3.4e-08	NA	NA	NA	997966	6.72e-05
n175	1	rs62618693	no	NA	11	32956492	C	T	0.9559	-0.0038	0.0007	1.4e-08	NA	NA	NA	996611	7.61e-05
n176	1	rs2515432	no	NA	8	6374773	T	C	0.4995	-0.0015	0.0003	2.09e-08	NA	NA	NA	998409	7.03e-05
n177	1	rs925612	no	NA	3	129709352	T	C	0.4739	-0.0014	0.0003	2.39e-07	NA	NA	NA	1001670	6.11e-05
n178	1	rs11109717	no	NA	12	78811781	T	C	0.6973	-0.0017	0.0003	8.4e-09	NA	NA	NA	1001240	7.63e-05
n179	1	rs12680655	no	NA	8	135637337	C	G	0.6032	-0.0015	0.0003	4.8e-08	NA	NA	NA	948642	6.73e-05
n18	1	rs1545837	no	NA	8	22477807	T	C	0.6388	-0.0021	0.0003	1.44e-13	NA	NA	NA	999360	0.000127192
n180	1	rs60133051	no	NA	2	208339161	T	C	0.1353	-0.0023	0.0004	4.14e-08	NA	NA	NA	961734	7.74e-05
n181	1	rs34690742	no	NA	7	2526135	T	A	0.6472	-0.0016	0.0003	5.4e-08	NA	NA	NA	956036	7.31e-05
n182	1	rs4757483	no	NA	11	17025712	A	G	0.6348	-0.0015	0.0003	2.49e-07	NA	NA	NA	1004010	6.52e-05
n183	1	rs45462093	no	NA	22	28187396	G	A	0.2269	-0.0019	0.0003	4.08e-08	NA	NA	NA	911254	7.92e-05
n184	1	rs6585310	no	NA	10	116732726	A	G	0.412	-0.0013	0.0003	3.73e-06	NA	NA	NA	1003850	5.12e-05
n185	1	rs72830431	no	NA	10	111951047	A	G	0.0668	-0.0029	0.0005	9.11e-08	NA	NA	NA	1002810	6.55e-05
n186	1	rs595086	no	NA	18	32624667	G	A	0.6751	-0.0016	0.0003	1.81e-08	NA	NA	NA	959535	7.02e-05
n187	1	rs7206128	no	NA	16	88028533	G	C	0.646	-0.0015	0.0003	1.62e-07	NA	NA	NA	998013	6.43e-05
n188	1	rs2625166	no	NA	5	16887063	G	A	0.5692	-0.0016	0.0003	4.61e-08	NA	NA	NA	864660	7.85e-05
n189	1	rs11080660	no	NA	18	13484179	A	G	0.5487	-0.0014	0.0003	4.33e-07	NA	NA	NA	961734	6.07e-05
n19	1	rs2306623	no	NA	3	25424929	T	C	0.3319	-0.0021	0.0003	1.13e-12	NA	NA	NA	960783	0.000122235
n190	1	rs16827879	no	NA	2	232092301	T	C	0.2436	-0.0017	0.0003	4.06e-08	NA	NA	NA	961734	6.66e-05
n191	1	rs2780956	no	NA	9	103348634	A	G	0.4132	-0.0014	0.0003	7.97e-07	NA	NA	NA	960780	5.94e-05
n192	1	rs2330624	no	NA	22	24168544	G	C	0.0855	-0.0024	0.0005	5.71e-06	NA	NA	NA	1003780	5.63e-05
n193	1	rs6453319	no	NA	5	76847499	C	A	0.5499	-0.0013	0.0003	4.07e-06	NA	NA	NA	775770	5.23e-05
n194	1	rs34188292	no	NA	19	1238322	C	G	0.2651	-0.0019	0.0003	9.37e-09	NA	NA	NA	887372	8.79e-05
n195	1	rs3739238	no	NA	8	142222445	T	C	0.4096	-0.0014	0.0003	1.08e-06	NA	NA	NA	941078	5.92e-05
n196	1	rs1294866	no	NA	7	45256687	T	C	0.1981	-0.0017	0.0003	1.13e-06	NA	NA	NA	1004000	5.74e-05
n197	1	rs9814656	no	NA	3	142783196	A	G	0.3732	-0.0013	0.0003	1.78e-06	NA	NA	NA	1004020	4.94e-05
n198	1	rs12943365	no	NA	17	29680526	C	G	0.3849	-0.0012	0.0003	1.27e-05	NA	NA	NA	1003940	4.26e-05
n199	1	rs60691990	no	NA	12	20368269	T	C	0.6633	-0.0016	0.0003	2.64e-08	NA	NA	NA	961734	7.15e-05
n2	1	rs148635648	no	NA	7	50751250	G	A	0.0995	-0.004	0.0005	9.38e-18	NA	NA	NA	1004040	0.0001792
n20	1	rs59860440	no	NA	7	101902605	C	T	0.67	-0.0022	0.0003	1.66e-13	NA	NA	NA	961734	0.000133766
n200	1	rs7829407	no	NA	8	61369006	A	G	0.1352	-0.0019	0.0004	3.18e-06	NA	NA	NA	994815	5.28e-05
n201	1	rs2288926	no	NA	19	4498245	G	A	0.6851	-0.0016	0.0003	3.61e-07	NA	NA	NA	905587	6.9e-05
n21	1	rs17772212	no	NA	7	41065621	A	G	0.0242	-0.0058	0.0009	9.38e-11	NA	NA	NA	1002920	9.93e-05
n22	1	rs1844334	no	NA	2	179681330	C	T	0.664	-0.0019	0.0003	3.37e-11	NA	NA	NA	1003990	0.000100676
n23	1	rs1913641	no	NA	8	76483239	T	G	0.4798	-0.0021	0.0003	2.83e-14	NA	NA	NA	1003960	0.000137588
n24	1	rs3814995	no	NA	19	36342212	C	T	0.6891	-0.0022	0.0003	7.54e-13	NA	NA	NA	936359	0.000129616
n25	1	rs9894634	no	NA	17	1967501	T	C	0.6003	-0.0019	0.0003	2.84e-12	NA	NA	NA	1002840	0.000108273
n28	1	rs111541038	no	NA	2	103156268	C	T	0.1409	-0.0032	0.0004	2.6e-14	NA	NA	NA	865617	0.00015494
n3	1	rs9945126	no	NA	18	46469962	C	G	0.4665	-0.0021	0.0003	9.06e-14	NA	NA	NA	960214	0.000137194
n30	1	rs11557049	no	NA	8	66692011	T	C	0.0645	-0.0044	0.0006	8.73e-14	NA	NA	NA	911777	0.000146022
n31	1	rs2991341	no	NA	1	43706662	T	C	0.4134	-0.002	0.0003	1.84e-12	NA	NA	NA	961734	0.00012125
n33	1	rs13245051	no	NA	7	113362799	A	G	0.4457	-0.0019	0.0003	2.8e-12	NA	NA	NA	989519	0.000111482
n35	1	rs112905092	no	NA	2	214012225	T	C	0.0168	-0.0087	0.0012	2.91e-13	NA	NA	NA	918515	0.000156279
n36	1	rs9943067	no	NA	1	182975102	T	C	0.4173	-0.002	0.0003	7.02e-12	NA	NA	NA	863276	0.00012158
n38	1	rs6072329	no	NA	20	39915515	G	A	0.6041	-0.0018	0.0003	8.72e-11	NA	NA	NA	1002880	9.69e-05
n39	1	rs17462630	no	NA	2	219286541	G	C	0.6602	-0.0022	0.0003	1.55e-13	NA	NA	NA	962240	0.000135723
n4	1	rs550057	no	NA	9	136146597	C	T	0.7428	-0.0025	0.0003	3.05e-16	NA	NA	NA	995558	0.000149256
n40	1	rs2163840	no	NA	19	40800881	T	A	0.1419	-0.0026	0.0004	1.58e-11	NA	NA	NA	961734	0.000102891
n41	1	rs6708702	no	NA	2	137074132	A	G	0.3019	-0.0019	0.0003	4.61e-10	NA	NA	NA	997921	9.51e-05
n42	1	rs34707165	no	NA	2	230692550	A	T	0.6654	-0.0019	0.0003	1.18e-11	NA	NA	NA	1003720	0.000100468
n43	1	rs10151563	no	NA	14	31721103	A	G	0.6048	-0.0019	0.0003	1.16e-11	NA	NA	NA	1003810	0.000107856
n44	1	rs12978100	no	NA	19	39241924	T	C	0.4505	-0.0018	0.0003	1.03e-10	NA	NA	NA	948348	0.000100258
n45	1	rs61327861	no	NA	11	8040323	A	G	0.1331	-0.0029	0.0004	1.17e-12	NA	NA	NA	961734	0.000121298
n48	1	rs79865452	no	NA	22	50795620	A	G	0.9786	-0.0071	0.001	1.47e-12	NA	NA	NA	887825	0.000131961
n49	1	rs6782621	no	NA	3	196839028	C	T	0.2779	-0.0021	0.0003	4.57e-12	NA	NA	NA	1003970	0.00011062
n5	1	rs429358	no	NA	19	45411941	T	C	0.8429	-0.0031	0.0004	5.13e-16	NA	NA	NA	946275	0.000159069
n50	1	rs60580012	no	NA	17	45969808	T	C	0.334	-0.0019	0.0003	4.43e-11	NA	NA	NA	961734	0.000100378
n51	1	rs1042752	no	NA	11	111223111	G	A	0.462	-0.0018	0.0003	7.08e-11	NA	NA	NA	1003050	0.000100665
n52	1	rs950965	no	NA	2	66668309	A	G	0.341	-0.0018	0.0003	6.61e-10	NA	NA	NA	961734	9.1e-05
n53	1	rs12669623	no	NA	7	56139179	C	G	0.6993	-0.0018	0.0003	3.77e-10	NA	NA	NA	1003390	8.52e-05
n54	1	rs55924910	no	NA	2	101729364	G	C	0.1548	-0.0026	0.0004	2.92e-12	NA	NA	NA	1003740	0.000110557
n57	1	rs57445665	no	NA	1	117021122	G	A	0.7945	-0.0021	0.0003	3.35e-10	NA	NA	NA	961734	9e-05
n58	1	rs1519844	no	NA	8	129918389	G	C	0.3887	-0.0018	0.0003	5.5e-10	NA	NA	NA	818062	9.62e-05
n59	1	rs11246606	no	NA	11	51515460	T	C	0.1691	-0.002	0.0004	4.88e-08	NA	NA	NA	938060	7.03e-05
n6	1	rs72801857	no	NA	2	26054368	T	C	0.0317	-0.0066	0.0008	6.32e-17	NA	NA	NA	1004030	0.000167135
n60	1	rs357482	no	NA	3	153889855	C	T	0.8575	-0.0024	0.0004	3.79e-10	NA	NA	NA	1002880	8.8e-05
n61	1	rs2095567	no	NA	10	120248713	C	T	0.2456	-0.0018	0.0003	2.41e-08	NA	NA	NA	961734	7.5e-05
n62	1	rs2277383	no	NA	12	52314388	G	T	0.1117	-0.0027	0.0004	1.64e-10	NA	NA	NA	994815	9.04e-05
n63	1	rs12024377	no	NA	1	205537858	G	A	0.6303	-0.0017	0.0003	2.9e-09	NA	NA	NA	961734	8.42e-05
n64	1	rs10862375	no	NA	12	82254809	C	G	0.2762	-0.0019	0.0003	9.82e-10	NA	NA	NA	1003990	9.02e-05
n65	1	rs7187776	no	NA	16	28857645	A	G	0.5938	-0.0016	0.0003	2.37e-09	NA	NA	NA	1000450	7.72e-05
n67	1	rs3107155	no	NA	1	2060524	T	C	0.395	-0.0018	0.0003	3.65e-10	NA	NA	NA	934707	9.68e-05
n68	1	rs3757657	no	NA	7	26579648	A	G	0.3995	-0.0017	0.0003	4.22e-10	NA	NA	NA	1003890	8.67e-05
n69	1	rs117739035	no	NA	11	408174	T	G	0.0376	-0.0052	0.0008	1.52e-11	NA	NA	NA	893103	0.000122309
n7	1	rs17152558	no	NA	7	25791205	A	G	0.2612	-0.0024	0.0003	1.89e-14	NA	NA	NA	1003640	0.000138942
n70	1	rs12449763	no	NA	17	79527953	A	T	0.7822	-0.0022	0.0003	1.2e-10	NA	NA	NA	961734	0.00010307
n71	1	rs11160691	no	NA	14	102997017	T	G	0.3618	-0.0018	0.0003	6.48e-10	NA	NA	NA	925387	9.35e-05
n72	1	rs1595810	no	NA	2	12115479	A	G	0.1982	-0.0022	0.0003	4.79e-11	NA	NA	NA	1003720	9.61e-05
n73	1	rs12402264	no	NA	1	28539639	G	C	0.257	-0.002	0.0003	2.07e-10	NA	NA	NA	1003970	9.55e-05
n74	1	rs7565830	no	NA	2	159810691	A	G	0.7246	-0.0018	0.0003	2.81e-09	NA	NA	NA	998409	8.08e-05
n75	1	rs115814778	no	NA	3	20023859	A	G	0.0131	-0.0082	0.0012	3.23e-11	NA	NA	NA	997714	0.000108663
n77	1	rs1711667	no	NA	10	131278410	T	G	0.581	-0.0018	0.0003	1.29e-10	NA	NA	NA	998409	9.86e-05
n78	1	rs7105587	no	NA	11	55343517	A	G	0.1716	-0.002	0.0004	4.04e-08	NA	NA	NA	1002420	7.11e-05
n79	1	rs3184504	no	NA	12	111884608	T	C	0.4769	-0.0015	0.0003	4.91e-08	NA	NA	NA	994011	7.02e-05
n8	1	rs55842281	no	NA	11	15879946	A	G	0.3576	-0.0023	0.0003	6.85e-16	NA	NA	NA	961734	0.000151904
n82	1	rs665731	no	NA	11	114032484	T	C	0.1851	-0.0022	0.0004	6.2e-10	NA	NA	NA	984166	9.13e-05
n83	1	rs1772976	no	NA	6	2503335	C	T	0.4817	-0.0017	0.0003	1.14e-09	NA	NA	NA	961734	9.02e-05
n84	1	rs4952818	no	NA	2	46537056	C	T	0.4824	-0.0016	0.0003	1.96e-09	NA	NA	NA	998865	7.99e-05
n85	1	rs7259073	no	NA	19	53357172	C	T	0.0696	-0.004	0.0006	6.44e-11	NA	NA	NA	853402	0.000129512
n87	1	rs13059257	no	NA	3	195634993	T	C	0.0294	-0.0054	0.0008	8.88e-11	NA	NA	NA	945200	0.000104012
n88	1	rs12575164	no	NA	11	128349430	T	C	0.775	-0.002	0.0003	7.56e-10	NA	NA	NA	1004020	8.72e-05
n89	1	rs736820	no	NA	20	43034016	A	G	0.3742	-0.0018	0.0003	1.03e-10	NA	NA	NA	959829	9.48e-05
n9	1	rs10492436	no	NA	13	42768238	C	T	0.6076	-0.002	0.0003	6.43e-13	NA	NA	NA	1003980	0.000119211
n90	1	rs17602729	no	NA	1	115236057	G	A	0.8712	-0.0027	0.0004	1.7e-10	NA	NA	NA	960264	0.000102252
n91	1	rs11625405	no	NA	14	96664898	G	A	0.2705	-0.0019	0.0003	3.9e-09	NA	NA	NA	948773	8.9e-05
n92	1	rs6716446	no	NA	2	135727188	G	A	0.2454	-0.0018	0.0003	1.58e-08	NA	NA	NA	961246	7.5e-05
n93	1	rs7326821	no	NA	13	96068204	G	A	0.1736	-0.0023	0.0004	2.12e-10	NA	NA	NA	961734	9.49e-05
n94	1	rs10093614	no	NA	8	102665872	A	G	0.3896	-0.0018	0.0003	2.2e-10	NA	NA	NA	961734	9.63e-05
n96	1	rs62325228	no	NA	4	54318751	G	T	0.8551	-0.0022	0.0004	1.4e-08	NA	NA	NA	1004030	7.5e-05
n97	1	rs7983636	no	NA	13	27749313	G	A	0.9242	-0.0032	0.0005	6.55e-10	NA	NA	NA	998409	8.97e-05
n98	1	rs10993907	no	NA	9	136928644	C	T	0.3349	-0.0015	0.0003	1.3e-07	NA	NA	NA	986019	6.26e-05
n99	1	rs12544197	no	NA	8	110107825	A	G	0.491	-0.0016	0.0003	7.67e-09	NA	NA	NA	957477	8e-05
k1	1	rs1145084	yes	rs68087211;rs117332547;rs28877685	15	45675440	A	G	0.3762	NA	NA	NA	-0.00235682	0.000300147	4.09e-15	939474	0.00016294
k1	3	rs117332547	yes	rs1145084;rs68087211;rs28877685	15	45695763	C	G	0.1197	NA	NA	NA	-0.00322487	0.000400038	7.54e-16	1177850	0.000136981
k1	4	rs28877685	yes	rs1145084;rs68087211;rs117332547	15	45527015	C	G	0.6883	NA	NA	NA	-0.00172135	0.000300003	9.59e-09	1028610	7.95e-05
k1	2	rs68087211	yes	rs1145084;rs117332547;rs28877685	15	45642587	T	C	0.1369	NA	NA	NA	-0.00520413	0.000400134	1.13e-38	1049880	0.00040001
k10	1	rs13230509	yes	rs34520461	7	1286192	C	G	0.6906	NA	NA	NA	-0.00645739	0.000300066	1.01e-102	1032370	0.00111371
k10	2	rs34520461	yes	rs13230509	7	1266531	A	G	0.2546	NA	NA	NA	-0.00218356	0.000300006	3.38e-13	1162810	0.000113107
k104	2	rs10865282	yes	rs354211	2	54572592	G	A	0.1996	NA	NA	NA	-0.00240566	0.000300007	1.07e-15	1381290	0.00011557
k104	1	rs354211	yes	rs10865282	2	54932516	T	C	0.35	NA	NA	NA	-0.00240565	0.000300011	1.07e-15	969977	0.000164572
k107	2	rs58221005	yes	rs6968865	7	17458747	A	G	0.195	NA	NA	NA	-0.00176731	0.000300006	3.84e-09	1405810	6.13e-05
k107	1	rs6968865	yes	rs58221005	7	17287269	A	T	0.3711	NA	NA	NA	-0.00223387	0.000300012	9.63e-14	945512	0.000145579
k108	2	rs115778011	yes	rs1757915	1	56925754	C	T	0.0359	NA	NA	NA	-0.00453267	0.000700013	9.47e-11	1171080	8.89e-05
k108	1	rs1757915	yes	rs115778011	1	56615809	G	A	0.6468	NA	NA	NA	-0.0023763	0.00030001	2.36e-15	965949	0.000161251
k11	8	rs118180095	yes	rs2279463;rs316010;rs3798167;rs1867351;rs12523781;rs9347368;rs141805598;rs3123629;rs2619264	6	161168387	G	A	0.0083	NA	NA	NA	-0.0106953	0.00180001	2.82e-09	744742	0.000117694
k11	5	rs12523781	yes	rs2279463;rs316010;rs3798167;rs1867351;rs9347368;rs141805598;rs118180095;rs3123629;rs2619264	6	161097278	G	C	0.1422	NA	NA	NA	-0.00350038	0.000400002	2.12e-18	1017670	0.000186821
k11	7	rs141805598	yes	rs2279463;rs316010;rs3798167;rs1867351;rs12523781;rs9347368;rs118180095;rs3123629;rs2619264	6	161030735	C	T	0.9928	NA	NA	NA	-0.0116723	0.00170002	6.6e-12	961420	0.000121735
k11	4	rs1867351	yes	rs2279463;rs316010;rs3798167;rs12523781;rs9347368;rs141805598;rs118180095;rs3123629;rs2619264	6	160543123	C	T	0.2055	NA	NA	NA	-0.00367567	0.000300007	1.64e-34	1351600	0.000275733
k11	1	rs2279463	yes	rs316010;rs3798167;rs1867351;rs12523781;rs9347368;rs141805598;rs118180095;rs3123629;rs2619264	6	160668389	G	A	0.1363	NA	NA	NA	-0.00132466	0.00040008	0.000929659	1054060	2.58e-05
k11	10	rs2619264	yes	rs2279463;rs316010;rs3798167;rs1867351;rs12523781;rs9347368;rs141805598;rs118180095;rs3123629	6	160635258	G	A	0.228	NA	NA	NA	-0.00164438	0.000300005	4.23e-08	1253740	5.95e-05
k11	9	rs3123629	yes	rs2279463;rs316010;rs3798167;rs1867351;rs12523781;rs9347368;rs141805598;rs118180095;rs2619264	6	160906086	G	A	0.6994	NA	NA	NA	-0.00191117	0.0003	1.88e-10	1049680	9.6e-05
k11	2	rs316010	yes	rs2279463;rs3798167;rs1867351;rs12523781;rs9347368;rs141805598;rs118180095;rs3123629;rs2619264	6	160674557	T	C	0.8934	NA	NA	NA	-0.00519399	0.00040006	1.53e-38	1303060	0.000321156
k11	3	rs3798167	yes	rs2279463;rs316010;rs1867351;rs12523781;rs9347368;rs141805598;rs118180095;rs3123629;rs2619264	6	160567928	T	G	0.205	NA	NA	NA	-0.00443876	0.000300008	1.57e-49	1354030	0.000401379
k11	6	rs9347368	yes	rs2279463;rs316010;rs3798167;rs1867351;rs12523781;rs141805598;rs118180095;rs3123629;rs2619264	6	160397200	G	T	0.9144	NA	NA	NA	-0.0032739	0.00050001	5.84e-11	1014960	0.00010487
k110	1	rs11706370	yes	rs1573815;rs11714876	3	49441091	G	A	0.6872	NA	NA	NA	-0.00253945	0.00030001	2.57e-17	1026580	0.000173276
k110	3	rs11714876	yes	rs11706370;rs1573815	3	53101640	G	C	0.1015	NA	NA	NA	-0.00232625	0.000400007	6.04e-09	1361120	6.17e-05
k110	2	rs1573815	yes	rs11706370;rs11714876	3	52870132	G	A	0.7667	NA	NA	NA	-0.00222994	0.000300008	1.06e-13	1233700	0.000111183
k112	1	rs4836732	yes	rs59299461	9	119266695	C	T	0.4714	NA	NA	NA	-0.00245116	0.000300011	3.08e-16	885576	0.000187141
k112	2	rs59299461	yes	rs4836732	9	119333569	C	G	0.8521	NA	NA	NA	-0.00229922	0.000400006	9.03e-09	984973	8.33e-05
k116	1	rs3750082	yes	rs3915352	7	32919927	T	A	0.659	NA	NA	NA	-0.00178484	0.000300008	2.69e-09	981997	8.95e-05
k116	2	rs3915352	yes	rs3750082	7	33138472	C	T	0.2024	NA	NA	NA	-0.00201944	0.000300007	1.68e-11	1366970	8.23e-05
k118	1	rs284859	yes	rs3781291	10	104573017	G	T	0.818	NA	NA	NA	-0.00272288	0.000400013	9.97e-12	833763	0.000137972
k118	2	rs3781291	yes	rs284859	10	104166466	T	G	0.702	NA	NA	NA	-0.00165388	0.000300006	3.53e-08	1054880	7.15e-05
k12	4	rs2794264	yes	rs881858;rs77626494;rs833805;rs6458374	6	43408466	G	C	0.7741	NA	NA	NA	-0.00193044	0.000300009	1.24e-10	1261930	8.15e-05
k12	5	rs6458374	yes	rs881858;rs77626494;rs833805;rs2794264	6	44181315	T	C	0.7967	NA	NA	NA	-0.00170899	0.000300003	1.22e-08	1362490	5.91e-05
k12	2	rs77626494	yes	rs881858;rs833805;rs2794264;rs6458374	6	43286886	T	C	0.102	NA	NA	NA	-0.00295462	0.000400012	1.51e-13	1355170	0.0001
k12	3	rs833805	yes	rs881858;rs77626494;rs2794264;rs6458374	6	44030011	G	A	0.8871	NA	NA	NA	-0.00364763	0.000500016	2.99e-13	793198	0.000166571
k12	1	rs881858	yes	rs77626494;rs833805;rs2794264;rs6458374	6	43806609	A	G	0.6967	NA	NA	NA	-0.00533804	0.000300048	8.36e-71	1044040	0.000752648
k123	4	rs16843855	yes	rs6700683;rs4656220;rs2001129	1	172087098	T	G	0.2824	NA	NA	NA	-0.00167706	0.000300005	2.27e-08	1088960	7.12e-05
k123	3	rs2001129	yes	rs6700683;rs4656220;rs16843855	1	172333248	G	T	0.5618	NA	NA	NA	-0.00175038	0.000300006	5.4e-09	896401	9.43e-05
k123	2	rs4656220	yes	rs6700683;rs2001129;rs16843855	1	170649277	C	T	0.6292	NA	NA	NA	-0.001822	0.000300006	1.25e-09	945860	9.68e-05
k123	1	rs6700683	yes	rs4656220;rs2001129;rs16843855	1	171478706	T	A	0.5289	NA	NA	NA	-0.00161412	0.000300008	7.44e-08	885652	8.11e-05
k124	2	rs62432758	yes	rs9397738	6	154858360	T	C	0.7809	NA	NA	NA	-0.00246757	0.000300007	1.95e-16	1289780	0.000130223
k124	1	rs9397738	yes	rs62432758	6	154986664	G	A	0.1412	NA	NA	NA	-0.00313627	0.00040001	4.49e-15	1023640	0.000149095
k126	2	rs3118919	yes	rs41284816	13	51160744	G	A	0.7906	NA	NA	NA	-0.0026091	0.000300009	3.42e-18	1332950	0.000140872
k126	1	rs41284816	yes	rs3118919	13	50655989	T	G	0.0225	NA	NA	NA	-0.00807535	0.00100004	6.75e-16	902991	0.00017928
k128	4	rs10456652	yes	rs12212034;rs36134929;rs76572975	6	51735786	T	G	0.7962	NA	NA	NA	-0.00165796	0.000300004	3.27e-08	1359990	5.58e-05
k128	1	rs12212034	yes	rs36134929;rs76572975;rs10456652	6	51492862	T	C	0.3538	NA	NA	NA	-0.0020427	0.00030001	9.84e-12	965207	0.000119246
k128	2	rs36134929	yes	rs12212034;rs76572975;rs10456652	6	50885608	T	C	0.6244	NA	NA	NA	-0.00176803	0.000300006	3.79e-09	940951	9.16e-05
k128	3	rs76572975	yes	rs12212034;rs36134929;rs10456652	6	51497503	C	A	0.9764	NA	NA	NA	-0.00609196	0.00100003	1.12e-09	861893	0.000106897
k129	2	rs1807691	yes	rs41159	22	31046315	G	A	0.8078	NA	NA	NA	-0.00202356	0.000300006	1.53e-11	1421350	7.95e-05
k129	1	rs41159	yes	rs1807691	22	30407364	A	G	0.5983	NA	NA	NA	-0.00202355	0.000300009	1.53e-11	918180	0.000123015
k13	1	rs1260326	yes	rs3817588	2	27730940	C	T	0.6071	NA	NA	NA	-0.00390673	0.000300047	9.37e-39	924903	0.000455071
k13	2	rs3817588	yes	rs1260326	2	27731212	C	T	0.1976	NA	NA	NA	-0.00233987	0.000300018	6.24e-15	1391690	0.00010851
k130	2	rs61882187	yes	rs7126281	11	69188078	T	C	0.6986	NA	NA	NA	-0.00190252	0.000300007	2.27e-10	1048050	9.53e-05
k130	1	rs7126281	yes	rs61882187	11	68910223	C	G	0.7104	NA	NA	NA	-0.00211969	0.000300008	1.6e-12	1072630	0.000115546
k133	1	rs1635404	yes	rs9790	16	3747042	T	G	0.6973	NA	NA	NA	-0.00178782	0.000300008	2.53e-09	1045480	8.43e-05
k133	2	rs9790	yes	rs1635404	16	3586230	T	C	0.1986	NA	NA	NA	-0.00190916	0.000300007	1.97e-10	1386520	7.25e-05
k134	1	rs72912510	yes	rs854922	6	90118764	A	G	0.204	NA	NA	NA	-0.00277853	0.000300008	2.02e-20	1358960	0.000156705
k134	2	rs854922	yes	rs72912510	6	90121950	A	G	0.0917	NA	NA	NA	-0.00301573	0.000500006	1.63e-09	953820	9.47e-05
k139	3	rs115926813	yes	rs66827546;rs62385693;rs6595989	5	131790662	A	G	0.0391	NA	NA	NA	-0.00469376	0.00070002	2.01e-11	1078800	0.000103468
k139	2	rs62385693	yes	rs66827546;rs115926813;rs6595989	5	131773674	T	C	0.8057	NA	NA	NA	-0.00226106	0.000300007	4.82e-14	1409630	0.000100042
k139	4	rs6595989	yes	rs66827546;rs62385693;rs115926813	5	130359215	C	T	0.7712	NA	NA	NA	-0.00164249	0.000300005	4.38e-08	1250650	5.95e-05
k139	1	rs66827546	yes	rs62385693;rs115926813;rs6595989	5	132388960	A	G	0.2626	NA	NA	NA	-0.00251495	0.000300009	5.16e-17	1139590	0.000153097
k141	2	rs12588550	yes	rs35629566;rs35886508;rs192226233;rs60258091	14	93407486	T	C	0.6994	NA	NA	NA	-0.00198055	0.000300008	4.07e-11	1049630	0.000103085
k141	4	rs192226233	yes	rs35629566;rs12588550;rs35886508;rs60258091	14	93563569	C	A	0.8081	NA	NA	NA	-0.0018084	0.000300005	1.66e-09	1423050	6.34e-05
k141	1	rs35629566	yes	rs12588550;rs35886508;rs192226233;rs60258091	14	93072317	G	C	0.1756	NA	NA	NA	-0.00261889	0.000400011	5.87e-11	857451	0.00012411
k141	3	rs35886508	yes	rs35629566;rs12588550;rs192226233;rs60258091	14	93713984	A	G	0.187	NA	NA	NA	-0.00157811	0.000300004	1.44e-07	1451550	4.73e-05
k141	5	rs60258091	yes	rs35629566;rs12588550;rs35886508;rs192226233	14	93452838	A	T	0.811	NA	NA	NA	-0.00166071	0.000300004	3.1e-08	1439730	5.28e-05
k143	2	rs2232003	yes	rs281380	19	49621964	T	C	0.2074	NA	NA	NA	-0.00194934	0.000300004	8.16e-11	1342450	7.81e-05
k143	1	rs281380	yes	rs2232003	19	49214470	T	C	0.636	NA	NA	NA	-0.00214464	0.000300008	8.76e-13	953220	0.0001331
k149	2	rs11556924	yes	rs75094798	7	129663496	C	T	0.6198	NA	NA	NA	-0.00188837	0.000300008	3.09e-10	936456	0.000105038
k149	1	rs75094798	yes	rs11556924	7	129549800	T	A	0.9065	NA	NA	NA	-0.00369137	0.000500017	1.55e-13	937276	0.000144366
k15	1	rs4871905	yes	rs73214856	8	23735047	C	G	0.4165	NA	NA	NA	-0.00303501	0.000300044	4.73e-24	907801	0.000279825
k15	2	rs73214856	yes	rs4871905	8	23785270	G	T	0.7372	NA	NA	NA	-0.00202445	0.000300026	1.5e-11	1138910	9.93e-05
k150	2	rs13287724	yes	rs7019647	9	33169034	A	T	0.8921	NA	NA	NA	-0.00272989	0.000400007	8.82e-12	1289570	8.97e-05
k150	1	rs7019647	yes	rs13287724	9	33893073	G	A	0.2653	NA	NA	NA	-0.00212162	0.000300006	1.53e-12	1132160	0.000109671
k151	2	rs1584328	yes	rs750714	3	125858481	A	C	0.8317	NA	NA	NA	-0.00246189	0.000400004	7.52e-10	886820	0.000106047
k151	1	rs750714	yes	rs1584328	3	125904688	A	G	0.4238	NA	NA	NA	-0.00225273	0.000300006	5.96e-14	903692	0.000154904
k153	1	rs2236521	yes	rs6142934	20	60892116	A	G	0.5482	NA	NA	NA	-0.00179589	0.000300007	2.15e-09	890978	9.99e-05
k153	2	rs6142934	yes	rs2236521	20	60621854	T	C	0.8936	NA	NA	NA	-0.00264975	0.000400008	3.49e-11	1305550	8.34e-05
k154	2	rs62188290	yes	rs6433958	2	183316693	G	A	0.806	NA	NA	NA	-0.00172042	0.000300005	9.77e-09	1411310	5.79e-05
k154	1	rs6433958	yes	rs62188290	2	183045825	T	C	0.4897	NA	NA	NA	-0.0016057	0.000300007	8.69e-08	883077	8.05e-05
k156	1	rs10432479	yes	rs3755479	2	152365775	T	C	0.3712	NA	NA	NA	-0.00200462	0.000300007	2.36e-11	945438	0.000117245
k156	2	rs3755479	yes	rs10432479	2	152212399	T	G	0.1368	NA	NA	NA	-0.00280586	0.000400009	2.31e-12	1051180	0.000116209
k157	2	rs11850952	yes	rs12432201	14	101056280	G	T	0.7422	NA	NA	NA	-0.00167213	0.000300005	2.49e-08	1153340	6.69e-05
k157	1	rs12432201	yes	rs11850952	14	100771483	C	T	0.3074	NA	NA	NA	-0.00209537	0.000300008	2.86e-12	1036490	0.000116847
k16	1	rs8096658	yes	rs9807637	18	77156537	G	C	0.4886	NA	NA	NA	-0.00516299	0.000300051	2.35e-66	882901	0.000832582
k16	2	rs9807637	yes	rs8096658	18	77768880	C	T	0.1962	NA	NA	NA	-0.00169311	0.000300004	1.67e-08	1399320	5.65e-05
k168	2	rs1242486	yes	rs12938914	17	17349149	A	T	0.7454	NA	NA	NA	-0.00167745	0.000300006	2.25e-08	1162810	6.68e-05
k168	1	rs12938914	yes	rs1242486	17	17642088	A	G	0.5785	NA	NA	NA	-0.00155632	0.000300007	2.13e-07	905006	7.38e-05
k17	2	rs35709439	yes	rs7247977	19	33190263	C	T	0.816	NA	NA	NA	-0.00357711	0.000300037	9.07e-33	1469460	0.00024015
k17	1	rs7247977	yes	rs35709439	19	33358355	T	C	0.6056	NA	NA	NA	-0.00243041	0.000300043	5.49e-16	923689	0.000176357
k171	1	rs1801251	yes	rs62195072	2	233633460	G	A	0.6429	NA	NA	NA	-0.00191254	0.000300006	1.83e-10	961219	0.00010497
k171	2	rs62195072	yes	rs1801251	2	234260879	T	C	0.6782	NA	NA	NA	-0.00171401	0.000300005	1.11e-08	1011150	8.01e-05
k174	2	rs16874052	yes	rs7667050	4	23736523	A	G	0.9514	NA	NA	NA	-0.00401478	0.000600012	2.21e-11	1193150	9.32e-05
k174	1	rs7667050	yes	rs16874052	4	23813109	C	T	0.5308	NA	NA	NA	-0.00179764	0.000300007	2.07e-09	886065	0.000100601
k18	1	rs4744712	yes	rs869950;rs7864097;rs75851090	9	71434707	A	C	0.399	NA	NA	NA	-0.00339762	0.000300043	1e-29	920027	0.000346025
k18	4	rs75851090	yes	rs4744712;rs869950;rs7864097	9	71173293	C	T	0.9708	NA	NA	NA	-0.00436475	0.000800006	4.87e-08	1094760	6.75e-05
k18	3	rs7864097	yes	rs4744712;rs869950;rs75851090	9	71401142	C	T	0.7119	NA	NA	NA	-0.00208676	0.00030002	3.52e-12	1075850	0.000111639
k18	2	rs869950	yes	rs4744712;rs7864097;rs75851090	9	71179545	A	T	0.7981	NA	NA	NA	-0.00283929	0.000300012	2.97e-21	1369440	0.000162376
k181	2	rs11644836	yes	rs28623477	16	79712655	C	G	0.322	NA	NA	NA	-0.0016902	0.000300004	1.76e-08	1010830	7.8e-05
k181	1	rs28623477	yes	rs11644836	16	79942318	A	G	0.8521	NA	NA	NA	-0.00279508	0.000400008	2.8e-12	984961	0.000123071
k187	2	rs10933138	yes	rs13029395	2	227201709	G	C	0.7585	NA	NA	NA	-0.00194043	0.000300007	9.93e-11	1204710	8.62e-05
k187	1	rs13029395	yes	rs10933138	2	227344207	C	T	0.8195	NA	NA	NA	-0.002324	0.000400011	6.25e-09	839164	9.99e-05
k19	5	rs1031459	yes	rs55722796;rs35289683;rs533075;rs114777282	17	38072245	G	C	0.6493	NA	NA	NA	-0.00166742	0.000300003	2.73e-08	969135	7.91e-05
k19	4	rs114777282	yes	rs55722796;rs35289683;rs533075;rs1031459	17	37967650	A	C	0.0273	NA	NA	NA	-0.00610223	0.00100005	1.05e-09	747877	0.000123603
k19	2	rs35289683	yes	rs55722796;rs533075;rs114777282;rs1031459	17	37483977	A	G	0.2068	NA	NA	NA	-0.00365419	0.000300037	4.02e-34	1345030	0.000273795
k19	3	rs533075	yes	rs55722796;rs35289683;rs114777282;rs1031459	17	37067061	C	T	0.3436	NA	NA	NA	-0.00191019	0.000300007	1.93e-10	978431	0.000102869
k19	1	rs55722796	yes	rs35289683;rs533075;rs114777282;rs1031459	17	37612086	T	C	0.7487	NA	NA	NA	-0.00437603	0.000300046	3.52e-48	1172570	0.000450372
k191	1	rs180921974	yes	rs4971092	1	155268131	G	T	0.0214	NA	NA	NA	-0.00629006	0.00100002	3.18e-10	948369	0.000103571
k191	2	rs4971092	yes	rs180921974	1	155143946	T	C	0.8799	NA	NA	NA	-0.00257878	0.000400008	1.14e-10	1174640	8.78e-05
k194	1	9:140085182_A_G	yes	9:140149113_G_A	9	140085182	G	A	0.272	NA	NA	NA	-0.002073	0.000300007	4.85e-12	1114430	0.000106367
k194	2	9:140149113_G_A	yes	9:140085182_A_G	9	140149113	G	A	0.2722	NA	NA	NA	-0.00164478	0.000300005	4.19e-08	1113930	6.7e-05
k195	2	rs3743342	yes	rs79483120	15	67485667	T	C	0.2235	NA	NA	NA	-0.00165834	0.000300004	3.24e-08	1271580	5.97e-05
k195	1	rs79483120	yes	rs3743342	15	67454378	T	G	0.9253	NA	NA	NA	-0.00313853	0.000500009	3.45e-10	1149360	8.51e-05
k2	3	rs112709995	yes	rs77924615;rs34882080;rs66487676	16	20390734	T	C	0.1045	NA	NA	NA	-0.0027342	0.000400025	8.2e-12	1326350	8.74e-05
k2	2	rs34882080	yes	rs77924615;rs112709995;rs66487676	16	20361441	A	G	0.8142	NA	NA	NA	-0.00336591	0.000300105	3.41e-29	1457780	0.000214236
k2	4	rs66487676	yes	rs77924615;rs34882080;rs112709995	16	21089905	T	G	0.4307	NA	NA	NA	-0.00169961	0.000300004	1.47e-08	900007	8.85e-05
k2	1	rs77924615	yes	rs34882080;rs112709995;rs66487676	16	20392332	G	A	0.8016	NA	NA	NA	-0.00474416	0.000300135	2.79e-56	1386380	0.000447433
k20	1	rs10851885	yes	rs2472297;rs74024019;rs12905847;rs145727191	15	76304503	G	A	0.2486	NA	NA	NA	-0.00370935	0.000300044	4.16e-35	1181060	0.000321276
k20	4	rs12905847	yes	rs10851885;rs2472297;rs74024019;rs145727191	15	76240707	C	T	0.8873	NA	NA	NA	-0.00291078	0.000400015	3.42e-13	1241280	0.000105907
k20	5	rs145727191	yes	rs10851885;rs2472297;rs74024019;rs12905847	15	76301905	A	G	0.0284	NA	NA	NA	-0.00608187	0.000900061	1.41e-11	888518	0.000127582
k20	2	rs2472297	yes	rs10851885;rs74024019;rs12905847;rs145727191	15	75027880	C	T	0.7386	NA	NA	NA	-0.00302852	0.000300021	5.85e-24	1142870	0.000221353
k20	3	rs74024019	yes	rs10851885;rs2472297;rs12905847;rs145727191	15	76201251	A	G	0.9713	NA	NA	NA	-0.00744113	0.000800041	1.39e-20	1113160	0.00019294
k203	1	rs12148280	yes	rs1994887;rs2922231	15	57775826	G	A	0.9002	NA	NA	NA	-0.00255463	0.000500011	3.24e-07	884274	7.33e-05
k203	2	rs1994887	yes	rs12148280;rs2922231	15	57793765	A	C	0.2741	NA	NA	NA	-0.00213458	0.000300006	1.12e-12	1109100	0.000113324
k203	3	rs2922231	yes	rs12148280;rs1994887	15	57848578	C	T	0.7962	NA	NA	NA	-0.0019758	0.000300002	4.52e-11	1360010	7.92e-05
k205	2	rs10762556	yes	rs1874150	10	75469091	G	A	0.7161	NA	NA	NA	-0.00188407	0.000300004	3.38e-10	1085480	9.02e-05
k205	1	rs1874150	yes	rs10762556	10	75867633	T	C	0.2701	NA	NA	NA	-0.00213922	0.000300005	9.99e-13	1119360	0.000112774
k21	1	rs13065446	yes	rs9812062;rs7630837;rs57345461	3	141737842	T	C	0.6728	NA	NA	NA	-0.0018713	0.000300034	4.46e-10	1002250	9.64e-05
k21	4	rs57345461	yes	rs13065446;rs9812062;rs7630837	3	141126825	T	A	0.1009	NA	NA	NA	-0.00229081	0.000400005	1.02e-08	1368320	5.95e-05
k21	3	rs7630837	yes	rs13065446;rs9812062;rs57345461	3	141759346	T	C	0.8124	NA	NA	NA	-0.0017935	0.000300026	2.26e-09	1447750	6.13e-05
k21	2	rs9812062	yes	rs13065446;rs7630837;rs57345461	3	141837227	C	A	0.2214	NA	NA	NA	-0.00179093	0.000300009	2.38e-09	1280130	6.91e-05
k210	2	rs11217089	yes	rs2509851	11	118789878	G	C	0.8989	NA	NA	NA	-0.00279005	0.000500009	2.41e-08	874175	8.84e-05
k210	1	rs2509851	yes	rs11217089	11	118966780	C	A	0.3703	NA	NA	NA	-0.0016941	0.000300005	1.63e-08	946393	8.37e-05
k216	2	rs11121627	yes	rs284316	1	10856692	C	T	0.4148	NA	NA	NA	-0.00182257	0.000300006	1.24e-09	909104	0.000100791
k216	1	rs284316	yes	rs11121627	1	10733081	T	C	0.6619	NA	NA	NA	-0.00182257	0.000300005	1.24e-09	986099	9.29e-05
k218	1	rs113956264	yes	rs75510884	16	1997004	C	T	0.967	NA	NA	NA	-0.0074235	0.00090004	1.61e-16	768337	0.00021982
k218	2	rs75510884	yes	rs113956264	16	2161796	A	G	0.0957	NA	NA	NA	-0.00283894	0.000500009	1.36e-08	917986	8.72e-05
k220	1	rs7217845	yes	rs7221205	17	57236900	G	A	0.6682	NA	NA	NA	-0.00181122	0.000300005	1.57e-09	995349	9.09e-05
k220	2	rs7221205	yes	rs7217845	17	56485799	A	G	0.1866	NA	NA	NA	-0.00171188	0.000300003	1.16e-08	1453950	5.56e-05
k23	2	rs111374932	yes	rs111653425;rs2165894	17	19431959	C	T	0.3917	NA	NA	NA	-0.0035163	0.000300033	1.01e-31	925990	0.000368259
k23	1	rs111653425	yes	rs111374932;rs2165894	17	19474875	T	C	0.0124	NA	NA	NA	-0.0242805	0.0014003	2.37e-67	827127	0.00090246
k23	3	rs2165894	yes	rs111653425;rs111374932	17	19489796	A	G	0.8025	NA	NA	NA	-0.00182746	0.000300007	1.12e-09	1392330	6.62e-05
k25	2	rs17730281	yes	rs34753685	15	53907948	G	A	0.7732	NA	NA	NA	-0.00250225	0.000300021	7.41e-17	1258280	0.000137248
k25	1	rs34753685	yes	rs17730281	15	53969364	A	G	0.4443	NA	NA	NA	-0.00222336	0.000300027	1.26e-13	893674	0.000152562
k27	1	rs11062102	yes	rs75835529	12	348785	C	T	0.6603	NA	NA	NA	-0.00376694	0.000300028	3.72e-36	983682	0.000397854
k27	2	rs75835529	yes	rs11062102	12	422780	G	A	0.0436	NA	NA	NA	-0.00402338	0.000700021	9.06e-09	972003	8.44e-05
k28	2	rs114118094	yes	rs79760705;rs2607495	5	53285762	T	A	0.0767	NA	NA	NA	-0.00426302	0.000500023	1.52e-17	1121750	0.000160873
k28	3	rs2607495	yes	rs79760705;rs114118094	5	52999175	T	G	0.7574	NA	NA	NA	-0.00253239	0.000300007	3.14e-17	1200980	0.000147295
k28	1	rs79760705	yes	rs114118094;rs2607495	5	53298716	G	T	0.8885	NA	NA	NA	-0.00607603	0.000400038	4.21e-52	1252800	0.000457175
k29	1	rs1548945	yes	rs16856934	2	217665788	C	T	0.5855	NA	NA	NA	-0.00391647	0.000300026	6.05e-39	909172	0.000465319
k29	2	rs16856934	yes	rs1548945	2	217963677	A	G	0.8386	NA	NA	NA	-0.00239334	0.000400005	2.19e-09	917120	9.69e-05
k3	1	rs28817415	yes	rs6839100;rs6839401	4	77401452	T	C	0.4478	NA	NA	NA	-0.00234017	0.000300119	6.32e-15	891758	0.000169272
k3	2	rs6839100	yes	rs28817415;rs6839401	4	77379189	G	A	0.7702	NA	NA	NA	-0.00320778	0.000300055	1.13e-26	1246410	0.000227653
k3	3	rs6839401	yes	rs28817415;rs6839100	4	77363639	T	G	0.7472	NA	NA	NA	-0.00194681	0.000300016	8.64e-11	1168190	8.95e-05
k30	1	rs2076668	yes	rs639763	20	33437621	A	G	0.3847	NA	NA	NA	-0.00348852	0.000300027	2.99e-31	932151	0.000360082
k30	2	rs639763	yes	rs2076668	20	33861904	T	C	0.2106	NA	NA	NA	-0.00173143	0.000300007	7.87e-09	1327390	6.23e-05
k31	4	rs17217119	yes	rs6127099;rs2762943;rs2585442	20	52742590	A	G	0.7969	NA	NA	NA	-0.00183395	0.000300025	9.8e-10	1363290	6.8e-05
k31	3	rs2585442	yes	rs6127099;rs2762943;rs17217119	20	52737123	G	C	0.248	NA	NA	NA	-0.00177663	0.000300017	3.19e-09	1183190	7.36e-05
k31	2	rs2762943	yes	rs6127099;rs2585442;rs17217119	20	52790786	G	T	0.9195	NA	NA	NA	-0.00501559	0.000500025	1.12e-23	1073210	0.000232756
k31	1	rs6127099	yes	rs2762943;rs2585442;rs17217119	20	52731402	A	T	0.7204	NA	NA	NA	-0.00169172	0.000300035	1.72e-08	1095370	7.21e-05
k32	1	rs12736457	yes	rs78366259	1	113258293	G	C	0.1294	NA	NA	NA	-0.00590588	0.000400038	2.53e-49	1101690	0.00049117
k32	2	rs78366259	yes	rs12736457	1	113254648	G	A	0.0347	NA	NA	NA	-0.00452976	0.00080001	1.5e-08	926475	8.59e-05
k33	1	rs112880707	yes	rs139916;rs729982	22	40884662	C	T	0.8994	NA	NA	NA	-0.00413917	0.000500035	1.26e-16	877937	0.00019377
k33	2	rs139916	yes	rs112880707;rs729982	22	40721062	A	G	0.2491	NA	NA	NA	-0.0019177	0.000300008	1.64e-10	1179760	8.6e-05
k33	3	rs729982	yes	rs112880707;rs139916	22	40810946	T	C	0.877	NA	NA	NA	-0.00380534	0.000600045	2.27e-10	511380	0.000195255
k34	2	rs7557240	yes	rs807624	2	15813109	T	C	0.2124	NA	NA	NA	-0.00199328	0.000300011	3.05e-11	1319120	8.31e-05
k34	1	rs807624	yes	rs7557240	2	15782471	G	T	0.6511	NA	NA	NA	-0.00286953	0.000300022	1.13e-21	971317	0.000233819
k35	4	rs1168410	yes	rs17256228;rs78660602;rs7707989;rs35239	5	68701181	C	A	0.4588	NA	NA	NA	-0.00185155	0.000300007	6.76e-10	888737	0.000106405
k35	1	rs17256228	yes	rs78660602;rs7707989;rs1168410;rs35239	5	67741508	T	C	0.1084	NA	NA	NA	-0.00540056	0.00040003	1.56e-41	1284190	0.00035236
k35	5	rs35239	yes	rs17256228;rs78660602;rs7707989;rs1168410	5	68029078	A	C	0.2046	NA	NA	NA	-0.001662	0.000300005	3.03e-08	1356020	5.62e-05
k35	3	rs7707989	yes	rs17256228;rs78660602;rs1168410;rs35239	5	67691880	G	A	0.2013	NA	NA	NA	-0.00194982	0.000300004	8.07e-11	1372570	7.64e-05
k35	2	rs78660602	yes	rs17256228;rs7707989;rs1168410;rs35239	5	68043894	A	G	0.9066	NA	NA	NA	-0.0046274	0.000500032	2.16e-20	938119	0.000226645
k37	5	rs12472159	yes	rs187355703;rs35440573;rs863678;rs16863775;rs1992909	2	177691543	G	C	0.3103	NA	NA	NA	-0.00175646	0.000300008	4.78e-09	1031120	8.25e-05
k37	4	rs16863775	yes	rs187355703;rs35440573;rs863678;rs12472159;rs1992909	2	177263153	T	C	0.1912	NA	NA	NA	-0.00192995	0.000300009	1.25e-10	1426980	7.2e-05
k37	1	rs187355703	yes	rs35440573;rs863678;rs16863775;rs12472159;rs1992909	2	176993583	G	C	0.0276	NA	NA	NA	-0.00932509	0.000900083	3.76e-25	913476	0.000291723
k37	6	rs1992909	yes	rs187355703;rs35440573;rs863678;rs16863775;rs12472159	2	177417471	A	G	0.5967	NA	NA	NA	-0.00168907	0.000300001	1.8e-08	917034	8.58e-05
k37	2	rs35440573	yes	rs187355703;rs863678;rs16863775;rs12472159;rs1992909	2	178144813	T	G	0.6388	NA	NA	NA	-0.00294438	0.000300018	9.8e-23	956334	0.000250041
k37	3	rs863678	yes	rs187355703;rs35440573;rs16863775;rs12472159;rs1992909	2	176974104	T	G	0.6414	NA	NA	NA	-0.00274574	0.000300018	5.59e-20	959363	0.000216754
k38	2	rs34400381	yes	rs4930319	11	65143892	G	A	0.9614	NA	NA	NA	-0.00737962	0.000700037	5.55e-26	1092150	0.000252621
k38	1	rs4930319	yes	rs34400381	11	65555458	C	G	0.3516	NA	NA	NA	-0.00330952	0.00030002	2.71e-28	967886	0.000312127
k43	2	rs116646608	yes	rs16930370;rs34868434;rs73047065;rs12426678	12	3350791	A	G	0.0891	NA	NA	NA	-0.00354077	0.00050002	1.43e-12	978796	0.00012719
k43	5	rs12426678	yes	rs16930370;rs116646608;rs34868434;rs73047065	12	3327324	G	A	0.6803	NA	NA	NA	-0.00167896	0.000300006	2.19e-08	1014640	7.66e-05
k43	1	rs16930370	yes	rs116646608;rs34868434;rs73047065;rs12426678	12	3387697	C	T	0.1764	NA	NA	NA	-0.00114137	0.000400026	0.00432764	854330	2.37e-05
k43	3	rs34868434	yes	rs16930370;rs116646608;rs73047065;rs12426678	12	3217586	G	T	0.202	NA	NA	NA	-0.00195011	0.000300005	8.02e-11	1369000	7.66e-05
k43	4	rs73047065	yes	rs16930370;rs116646608;rs34868434;rs12426678	12	3364536	T	G	0.0628	NA	NA	NA	-0.00395341	0.000600037	4.44e-11	937276	0.000114986
k44	1	rs164747	yes	rs4290474;rs9925045	16	89708680	G	T	0.4316	NA	NA	NA	-0.00322783	0.000300018	5.39e-27	899470	0.000319497
k44	2	rs4290474	yes	rs164747;rs9925045	16	89338420	G	C	0.8884	NA	NA	NA	-0.00308399	0.00040001	1.26e-14	1251990	0.000117871
k44	3	rs9925045	yes	rs164747;rs4290474	16	89556476	T	C	0.4442	NA	NA	NA	-0.00184868	0.000300003	7.17e-10	893853	0.00010547
k45	1	rs11564722	yes	rs17885785;rs78299129	11	2178330	C	T	0.7594	NA	NA	NA	-0.00198854	0.000300023	3.4e-11	1207650	9.03e-05
k45	2	rs17885785	yes	rs11564722;rs78299129	11	2167850	T	C	0.2029	NA	NA	NA	-0.00207885	0.000300009	4.23e-12	1364430	8.74e-05
k45	3	rs78299129	yes	rs11564722;rs17885785	11	2144411	T	C	0.7217	NA	NA	NA	-0.00176856	0.000300014	3.75e-09	1098660	7.85e-05
k46	2	rs11645288	yes	rs9932625;rs74018942	16	51172677	A	G	0.2013	NA	NA	NA	-0.00235975	0.000300006	3.67e-15	1372550	0.00011191
k46	3	rs74018942	yes	rs9932625;rs11645288	16	51762851	T	C	0.1707	NA	NA	NA	-0.00249634	0.000400004	4.35e-10	876882	0.000110271
k46	1	rs9932625	yes	rs11645288;rs74018942	16	51735746	A	G	0.2295	NA	NA	NA	-0.00360172	0.000300014	3.34e-33	1247890	0.000286738
k49	2	rs61869325	yes	rs7084764	10	70329904	T	C	0.1326	NA	NA	NA	-0.00255104	0.00040001	1.8e-10	1079220	9.36e-05
k49	1	rs7084764	yes	rs61869325	10	69960430	G	A	0.5025	NA	NA	NA	-0.00252941	0.000300015	3.43e-17	882677	0.00019993
k5	3	rs113638576	yes	rs3812036;rs116402366	5	176756088	T	C	0.1402	NA	NA	NA	-0.00236039	0.000400002	3.61e-09	1029780	8.4e-05
k5	2	rs116402366	yes	rs3812036;rs113638576	5	176790807	G	A	0.9725	NA	NA	NA	-0.00639367	0.00090004	1.21e-12	916790	0.000136657
k5	1	rs3812036	yes	rs116402366;rs113638576	5	176813404	T	C	0.252	NA	NA	NA	-0.00702916	0.000300072	2.38e-121	1170210	0.00116418
k50	2	rs1056819	yes	rs233436;rs2237886	11	2949861	T	C	0.1904	NA	NA	NA	-0.00202273	0.000300005	1.56e-11	1431600	7.88e-05
k50	3	rs2237886	yes	rs233436;rs1056819	11	2810731	C	T	0.8932	NA	NA	NA	-0.00245478	0.000400009	8.42e-10	1301240	7.19e-05
k50	1	rs233436	yes	rs1056819;rs2237886	11	2794902	G	C	0.1851	NA	NA	NA	-0.00354265	0.000400022	8.28e-19	822883	0.000236634
k51	2	rs2403966	yes	rs2823139	21	16798091	T	G	0.297	NA	NA	NA	-0.00238799	0.000300009	1.72e-15	1056900	0.000148829
k51	1	rs2823139	yes	rs2403966	21	16576783	A	G	0.3387	NA	NA	NA	-0.00319099	0.000300017	2.03e-26	985167	0.000285085
k52	1	rs1050816	yes	rs112068790	2	220358198	C	T	0.6704	NA	NA	NA	-0.0027777	0.000300018	2.07e-20	998619	0.000213109
k52	2	rs112068790	yes	rs1050816	2	220308949	T	C	0.9702	NA	NA	NA	-0.00461448	0.000800024	8.03e-09	1073330	7.7e-05
k53	2	rs1356291	yes	rs56065557	3	185824644	C	T	0.1913	NA	NA	NA	-0.00269623	0.00030001	2.54e-19	1426400	0.000140581
k53	1	rs56065557	yes	rs1356291	3	185354216	C	G	0.3109	NA	NA	NA	-0.0029152	0.000300016	2.56e-22	1029970	0.000227588
k55	2	rs16849195	yes	rs7516435	1	16551507	A	G	0.3286	NA	NA	NA	-0.00193909	0.000300007	1.02e-10	1000240	0.000103694
k55	1	rs7516435	yes	rs16849195	1	15868692	G	A	0.3116	NA	NA	NA	-0.0030607	0.000300015	1.95e-24	1028700	0.000251183
k58	2	rs10882015	yes	rs2068888	10	93761424	A	T	0.6267	NA	NA	NA	-0.00199596	0.000300007	2.87e-11	943269	0.000116501
k58	1	rs2068888	yes	rs10882015	10	94839642	A	G	0.4504	NA	NA	NA	-0.00309739	0.000300018	5.49e-25	891409	0.000296857
k59	1	rs223308	yes	rs223389	4	103812499	A	G	0.5179	NA	NA	NA	-0.00176095	0.000300017	4.37e-09	883775	9.68e-05
k59	2	rs223389	yes	rs223308	4	103748943	G	A	0.8024	NA	NA	NA	-0.00190096	0.000300011	2.35e-10	1391750	7.16e-05
k6	1	rs1047891	yes	rs72944180	2	211540507	A	C	0.313	NA	NA	NA	-0.00341109	0.000300079	6.09e-30	1025750	0.00031275
k6	2	rs72944180	yes	rs1047891	2	211562924	T	C	0.1935	NA	NA	NA	-0.00198256	0.000300044	3.91e-11	1413710	7.67e-05
k62	3	rs116434743	yes	rs1883991;rs133298	22	41783206	G	A	0.9763	NA	NA	NA	-0.00520044	0.000900012	7.55e-09	1059710	7.82e-05
k62	2	rs133298	yes	rs1883991;rs116434743	22	42386949	T	G	0.7776	NA	NA	NA	-0.00271946	0.000300009	1.25e-19	1276010	0.00015987
k62	1	rs1883991	yes	rs133298;rs116434743	22	43112818	A	C	0.6805	NA	NA	NA	-0.00271027	0.000300013	1.66e-19	1014930	0.000199634
k66	2	rs114353587	yes	rs17050272	2	120824615	T	C	0.0524	NA	NA	NA	-0.00577307	0.000600025	6.49e-22	1111020	0.000206862
k66	1	rs17050272	yes	rs114353587	2	121306440	A	G	0.4193	NA	NA	NA	-0.00288654	0.000300015	6.5e-22	906259	0.000253596
k67	1	rs16823029	yes	rs2075252;rs6433115;rs4668134	2	170104938	A	C	0.0814	NA	NA	NA	-0.00428162	0.000500026	1.1e-17	1062380	0.000171347
k67	2	rs2075252	yes	rs16823029;rs6433115;rs4668134	2	170010985	C	T	0.7533	NA	NA	NA	-0.00246481	0.000300013	2.11e-16	1187400	0.000141128
k67	4	rs4668134	yes	rs16823029;rs2075252;rs6433115	2	170206062	A	T	0.9835	NA	NA	NA	-0.00912453	0.00120005	2.88e-14	849876	0.000168884
k67	3	rs6433115	yes	rs16823029;rs2075252;rs4668134	2	170190965	T	C	0.79	NA	NA	NA	-0.00229955	0.000300008	1.79e-14	1330160	0.000109658
k69	1	rs13227214	yes	rs3757387	7	128740355	C	G	0.4561	NA	NA	NA	-0.00207599	0.000300013	4.53e-12	889519	0.000133641
k69	2	rs3757387	yes	rs13227214	7	128576086	C	T	0.4523	NA	NA	NA	-0.00207599	0.000300013	4.53e-12	890769	0.000133453
k7	3	rs1000423	yes	rs11657044;rs11079418;rs8070692	17	59475642	C	T	0.2679	NA	NA	NA	-0.00384893	0.000300055	1.15e-37	1124790	0.000363189
k7	2	rs11079418	yes	rs11657044;rs1000423;rs8070692	17	59239754	G	T	0.8071	NA	NA	NA	-0.00580815	0.000300042	1.75e-83	1417070	0.000656516
k7	1	rs11657044	yes	rs11079418;rs1000423;rs8070692	17	59450105	T	C	0.1682	NA	NA	NA	-0.00464747	0.000400095	3.42e-31	886841	0.000377736
k7	4	rs8070692	yes	rs11657044;rs11079418;rs1000423	17	59288406	T	G	0.8325	NA	NA	NA	-0.00420176	0.000400031	8.32e-26	890082	0.000307731
k71	2	rs12549686	yes	rs7012814	8	8548948	C	T	0.761	NA	NA	NA	-0.00213388	0.000300009	1.14e-12	1213290	0.000103522
k71	1	rs7012814	yes	rs12549686	8	9173358	G	A	0.5278	NA	NA	NA	-0.00248208	0.000300016	1.3e-16	885386	0.000191927
k73	7	rs115740542	yes	rs622076;rs17271121;rs141130394;rs41268932;rs62398943;rs9469775;rs3997967;rs9265546;rs11755671;rs17215231	6	26123502	T	C	0.9278	NA	NA	NA	-0.00316225	0.000500005	2.54e-10	1185970	8.37e-05
k73	10	rs11755671	yes	rs622076;rs17271121;rs141130394;rs41268932;rs62398943;rs9469775;rs115740542;rs3997967;rs9265546;rs17215231	6	34535986	T	C	0.2004	NA	NA	NA	-0.00166832	0.000300002	2.68e-08	1377200	5.57e-05
k73	3	rs141130394	yes	rs622076;rs17271121;rs41268932;rs62398943;rs9469775;rs115740542;rs3997967;rs9265546;rs11755671;rs17215231	6	34184374	G	T	0.956	NA	NA	NA	-0.00610738	0.000700028	2.67e-18	963550	0.000196124
k73	11	rs17215231	yes	rs622076;rs17271121;rs141130394;rs41268932;rs62398943;rs9469775;rs115740542;rs3997967;rs9265546;rs11755671	6	33239869	C	T	0.9258	NA	NA	NA	-0.00272842	0.000500006	4.85e-08	1156500	6.39e-05
k73	2	rs17271121	yes	rs622076;rs141130394;rs41268932;rs62398943;rs9469775;rs115740542;rs3997967;rs9265546;rs11755671;rs17215231	6	25863650	T	C	0.8816	NA	NA	NA	-0.00413659	0.000400018	4.6e-25	1189140	0.000223264
k73	8	rs3997967	yes	rs622076;rs17271121;rs141130394;rs41268932;rs62398943;rs9469775;rs115740542;rs9265546;rs11755671;rs17215231	6	31357391	A	T	0.3684	NA	NA	NA	-0.00177535	0.000300008	3.27e-09	948396	9.17e-05
k73	4	rs41268932	yes	rs622076;rs17271121;rs141130394;rs62398943;rs9469775;rs115740542;rs3997967;rs9265546;rs11755671;rs17215231	6	32154711	A	G	0.9462	NA	NA	NA	-0.00446775	0.000600021	9.62e-14	1083720	0.000127014
k73	1	rs622076	yes	rs17271121;rs141130394;rs41268932;rs62398943;rs9469775;rs115740542;rs3997967;rs9265546;rs11755671;rs17215231	6	31826705	A	G	0.15	NA	NA	NA	-0.00283847	0.00040002	1.29e-12	973513	0.000128407
k73	5	rs62398943	yes	rs622076;rs17271121;rs141130394;rs41268932;rs9469775;rs115740542;rs3997967;rs9265546;rs11755671;rs17215231	6	33727614	C	A	0.8014	NA	NA	NA	-0.00226057	0.000300003	4.88e-14	1386550	0.000101666
k73	9	rs9265546	yes	rs622076;rs17271121;rs141130394;rs41268932;rs62398943;rs9469775;rs115740542;rs3997967;rs11755671;rs17215231	6	31298202	A	G	0.2716	NA	NA	NA	-0.0022027	0.000400016	3.66e-08	627423	0.000119983
k73	6	rs9469775	yes	rs622076;rs17271121;rs141130394;rs41268932;rs62398943;rs115740542;rs3997967;rs9265546;rs11755671;rs17215231	6	34335091	T	C	0.2008	NA	NA	NA	-0.00167857	0.000300006	2.2e-08	1375110	5.65e-05
k74	1	rs11759908	yes	rs34357137	6	41702979	T	C	0.4519	NA	NA	NA	-0.00157729	0.000300013	1.46e-07	890907	7.7e-05
k74	2	rs34357137	yes	rs11759908	6	41672041	C	G	0.732	NA	NA	NA	-0.0017174	0.000300011	1.04e-08	1124850	7.23e-05
k76	6	rs10252184	yes	rs288766;rs12671694;rs2365286;rs2530742;rs9333592;rs111239279;rs28691751	7	156090770	A	T	0.8865	NA	NA	NA	-0.00264672	0.000400007	3.67e-11	1233690	8.81e-05
k76	7	rs111239279	yes	rs288766;rs12671694;rs2365286;rs2530742;rs9333592;rs10252184;rs28691751	7	155670175	T	C	0.9815	NA	NA	NA	-0.0067388	0.00110004	9.01e-10	903942	0.000103071
k76	2	rs12671694	yes	rs288766;rs2365286;rs2530742;rs9333592;rs10252184;rs111239279;rs28691751	7	155665959	C	T	0.4674	NA	NA	NA	-0.00147661	0.000300013	8.57e-07	886436	6.78e-05
k76	3	rs2365286	yes	rs288766;rs12671694;rs2530742;rs9333592;rs10252184;rs111239279;rs28691751	7	156258179	A	G	0.7429	NA	NA	NA	-0.00254102	0.000300009	2.46e-17	1155350	0.000154155
k76	4	rs2530742	yes	rs288766;rs12671694;rs2365286;rs9333592;rs10252184;rs111239279;rs28691751	7	156399953	G	T	0.7883	NA	NA	NA	-0.00232581	0.000300007	9.01e-15	1322330	0.000112842
k76	8	rs28691751	yes	rs288766;rs12671694;rs2365286;rs2530742;rs9333592;rs10252184;rs111239279	7	155662386	A	C	0.1209	NA	NA	NA	-0.00227675	0.000400009	1.26e-08	1167910	6.89e-05
k76	1	rs288766	yes	rs12671694;rs2365286;rs2530742;rs9333592;rs10252184;rs111239279;rs28691751	7	155619498	T	A	0.6489	NA	NA	NA	-0.00174159	0.000300014	6.44e-09	968553	8.64e-05
k76	5	rs9333592	yes	rs288766;rs12671694;rs2365286;rs2530742;rs10252184;rs111239279;rs28691751	7	155605071	C	T	0.9221	NA	NA	NA	-0.00408113	0.000500025	3.3e-16	1105900	0.00014955
k8	2	rs10077761	yes	rs35969577;rs1501709;rs13179493	5	39436079	G	A	0.7701	NA	NA	NA	-0.00270588	0.000300032	1.9e-19	1246220	0.000162037
k8	4	rs13179493	yes	rs35969577;rs10077761;rs1501709	5	39426307	C	T	0.2914	NA	NA	NA	-0.00189834	0.000300056	2.51e-10	1068370	9.3e-05
k8	3	rs1501709	yes	rs35969577;rs10077761;rs13179493	5	39603834	G	T	0.7537	NA	NA	NA	-0.00210221	0.000300005	2.43e-12	1188760	0.000102548
k8	1	rs35969577	yes	rs10077761;rs1501709;rs13179493	5	39401384	T	G	0.4162	NA	NA	NA	-0.00200472	0.000300068	2.38e-11	907841	0.000122063
k80	1	rs12145677	yes	rs660240	1	110023610	A	G	0.3037	NA	NA	NA	-0.00251454	0.000300015	5.23e-17	1043490	0.000167135
k80	2	rs660240	yes	rs12145677	1	109817838	T	C	0.2176	NA	NA	NA	-0.0028662	0.000300015	1.25e-21	1296110	0.000174828
k82	1	rs4952981	yes	rs7599781	2	43428651	T	C	0.5041	NA	NA	NA	-0.00229146	0.000300014	2.21e-14	882721	0.000164076
k82	2	rs7599781	yes	rs4952981	2	43678726	C	T	0.1039	NA	NA	NA	-0.0037331	0.000400016	1.04e-20	1333180	0.000162189
k84	2	rs13192947	yes	rs3904600;rs1413700	6	6909188	C	T	0.7128	NA	NA	NA	-0.00185877	0.000300003	5.8e-10	1077980	8.84e-05
k84	3	rs1413700	yes	rs3904600;rs13192947	6	7216484	G	C	0.7669	NA	NA	NA	-0.00167906	0.000300014	2.19e-08	1234390	6.3e-05
k84	1	rs3904600	yes	rs13192947;rs1413700	6	7109665	G	C	0.6294	NA	NA	NA	-0.0013875	0.000300016	3.75e-06	946010	5.61e-05
k85	1	rs11071738	yes	rs2652815	15	63580155	T	C	0.5276	NA	NA	NA	-0.00184639	0.000300013	7.54e-10	885365	0.000106212
k85	2	rs2652815	yes	rs11071738	15	63401345	T	C	0.1989	NA	NA	NA	-0.00171628	0.000300007	1.06e-08	1384940	5.87e-05
k88	3	rs11747993	yes	rs434215;rs17563161	5	1194030	A	G	0.2516	NA	NA	NA	-0.00202022	0.000300006	1.65e-11	1171960	9.61e-05
k88	2	rs17563161	yes	rs434215;rs11747993	5	497624	A	G	0.2644	NA	NA	NA	-0.00272616	0.000300008	1.02e-19	1134610	0.000180682
k88	1	rs434215	yes	rs17563161;rs11747993	5	699046	A	G	0.2816	NA	NA	NA	-0.00427578	0.000400031	1.15e-26	613522	0.000462317
k9	1	rs3925584	yes	rs55733296	11	30760335	T	C	0.5476	NA	NA	NA	-0.00618786	0.000300052	1.72e-94	890504	0.00118571
k9	2	rs55733296	yes	rs3925584	11	30754837	A	G	0.0399	NA	NA	NA	-0.0144095	0.000800102	1.64e-72	809909	0.000994254
k91	3	rs3782232	yes	rs73119306;rs7298123	12	57116249	G	A	0.9289	NA	NA	NA	-0.00277462	0.000500005	2.87e-08	1202900	6.36e-05
k91	2	rs7298123	yes	rs73119306;rs3782232	12	56860073	C	T	0.1998	NA	NA	NA	-0.00184083	0.000300004	8.46e-10	1380280	6.77e-05
k91	1	rs73119306	yes	rs7298123;rs3782232	12	57826982	A	G	0.7547	NA	NA	NA	-0.00313122	0.000300013	1.68e-25	1191960	0.000226887
k92	2	rs111562963	yes	rs13157326	5	34732568	T	G	0.1475	NA	NA	NA	-0.00222929	0.000400006	2.5e-08	987181	7.81e-05
k92	1	rs13157326	yes	rs111562963	5	34504277	A	G	0.4722	NA	NA	NA	-0.0024151	0.000300011	8.28e-16	885416	0.000181709
k96	2	rs12190287	yes	rs9373056;rs2636596	6	134214525	G	C	0.3769	NA	NA	NA	-0.00207824	0.000300007	4.29e-12	939657	0.00012679
k96	3	rs2636596	yes	rs9373056;rs12190287	6	133924856	C	T	0.7694	NA	NA	NA	-0.00176282	0.000300003	4.2e-09	1243810	6.89e-05
k96	1	rs9373056	yes	rs12190287;rs2636596	6	133797208	C	T	0.68	NA	NA	NA	-0.0029329	0.000300014	1.43e-22	1014090	0.000233972
k97	1	rs2235826	yes	rs737092	20	56143169	A	T	0.812	NA	NA	NA	-0.00295288	0.000400016	1.56e-13	813104	0.000166386
k97	2	rs737092	yes	rs2235826	20	55990405	C	T	0.4885	NA	NA	NA	-0.00167784	0.000300007	2.24e-08	883165	8.79e-05
k99	2	rs2261092	yes	rs72629024;rs8126001	20	62353933	A	G	0.078	NA	NA	NA	-0.00391426	0.000500014	4.95e-15	1104650	0.000137732
k99	1	rs72629024	yes	rs2261092;rs8126001	20	62152519	G	C	0.1494	NA	NA	NA	-0.00355504	0.000400016	6.26e-19	976752	0.000200759
k99	3	rs8126001	yes	rs72629024;rs2261092	20	62711459	C	T	0.5101	NA	NA	NA	-0.00211252	0.000300007	1.9e-12	883058	0.000139404
n1	1	rs11786896	yes	rs6985555	8	145018354	T	C	0.0493	NA	NA	NA	-0.00553917	0.000700028	2.52e-15	864757	0.000179759
n1	2	rs6985555	yes	rs11786896	8	144905947	C	T	0.7143	NA	NA	NA	-0.0018045	0.000300006	1.8e-09	1081350	8.31e-05
n10	1	rs10142359	yes	rs17122159;rs72719670	14	73884540	G	A	0.486	NA	NA	NA	-0.00110064	0.000300008	0.000243772	883386	3.78e-05
n10	2	rs17122159	yes	rs10142359;rs72719670	14	73372021	T	C	0.1866	NA	NA	NA	-0.00212911	0.000300006	1.28e-12	1453910	8.6e-05
n10	3	rs72719670	yes	rs10142359;rs17122159	14	74096048	T	C	0.7772	NA	NA	NA	-0.0017106	0.000300006	1.18e-08	1274400	6.33e-05
n15	2	rs2139437	yes	rs79346194	8	121003684	C	T	0.2194	NA	NA	NA	-0.00201542	0.000300005	1.84e-11	1288530	8.7e-05
n15	1	rs79346194	yes	rs2139437	8	120886486	A	G	0.6921	NA	NA	NA	-0.00211469	0.000300007	1.8e-12	1035560	0.000119119
n16	1	rs139323761	yes	rs62330278	4	144355290	G	C	0.9731	NA	NA	NA	-0.00676414	0.00100004	1.34e-11	758708	0.000149708
n16	2	rs62330278	yes	rs139323761	4	144106009	A	G	0.4108	NA	NA	NA	-0.00186348	0.000300008	5.25e-10	911711	0.000105064
n165	2	rs12403095	yes	rs593881	1	245471232	T	C	0.2076	NA	NA	NA	-0.00164969	0.000300003	3.82e-08	1341510	5.6e-05
n165	1	rs593881	yes	rs12403095	1	245575662	G	A	0.5387	NA	NA	NA	-0.001553	0.000300004	2.26e-07	888037	7.49e-05
n26	1	rs1028883	yes	rs4242949	13	74108587	G	T	0.5664	NA	NA	NA	-0.0019865	0.000300007	3.56e-11	898545	0.000121143
n26	2	rs4242949	yes	rs1028883	13	73716626	G	A	0.1933	NA	NA	NA	-0.0019865	0.000300005	3.55e-11	1415190	7.69e-05
n27	2	rs4142040	yes	rs9521720	13	110878672	C	T	0.2117	NA	NA	NA	-0.00165446	0.000300003	3.49e-08	1322370	5.71e-05
n27	1	rs9521720	yes	rs4142040	13	111018009	C	G	0.4005	NA	NA	NA	-0.00214149	0.000300008	9.46e-13	919092	0.000137637
n29	1	rs56255430	yes	rs845332;rs78030362	19	19477877	C	A	0.0819	NA	NA	NA	-0.00367739	0.000500012	1.92e-13	1056530	0.000127105
n29	3	rs78030362	yes	rs56255430;rs845332	19	18575193	G	A	0.0726	NA	NA	NA	-0.00332894	0.00050001	2.78e-11	1179930	9.33e-05
n29	2	rs845332	yes	rs56255430;rs78030362	19	18204093	C	G	0.7518	NA	NA	NA	-0.00204224	0.000300006	9.94e-12	1182640	9.73e-05
n32	2	rs61878123	yes	rs75248620	11	9734173	G	A	0.7363	NA	NA	NA	-0.00173256	0.000300003	7.69e-09	1136580	7.29e-05
n32	1	rs75248620	yes	rs61878123	11	9909127	G	A	0.9181	NA	NA	NA	-0.00395926	0.000500012	2.41e-15	1056530	0.000147337
n34	1	rs10163551	yes	rs78754198	18	42777064	T	C	0.3017	NA	NA	NA	-0.00228064	0.000300008	2.92e-14	1047450	0.000136975
n34	2	rs78754198	yes	rs10163551	18	42344729	G	A	0.932	NA	NA	NA	-0.00285734	0.000500007	1.1e-08	1253540	6.47e-05
n37	3	rs13137866	yes	rs34442537;rs6827167	4	129124479	T	C	0.3789	NA	NA	NA	-0.00165522	0.000300004	3.44e-08	937726	8.06e-05
n37	1	rs34442537	yes	rs6827167;rs13137866	4	129540393	G	C	0.3212	NA	NA	NA	-0.00203002	0.000300007	1.32e-11	1012130	0.000112312
n37	2	rs6827167	yes	rs34442537;rs13137866	4	128209317	G	T	0.6115	NA	NA	NA	-0.00199813	0.000300007	2.73e-11	928893	0.000118562
n46	1	rs114165349	yes	rs11548324	1	27021913	G	C	0.9739	NA	NA	NA	-0.00623564	0.000900023	4.26e-12	964614	0.000123546
n46	2	rs11548324	yes	rs114165349	1	27732910	T	C	0.0746	NA	NA	NA	-0.00289178	0.000500008	7.32e-09	1150790	7.22e-05
n47	1	rs11170630	yes	rs2682325	12	54040410	C	G	0.8432	NA	NA	NA	-0.00269242	0.000400009	1.69e-11	938859	0.000119804
n47	2	rs2682325	yes	rs11170630	12	53363398	A	G	0.3895	NA	NA	NA	-0.00168448	0.000300004	1.97e-08	928042	8.43e-05
n55	1	rs7966357	yes	rs836968	12	51209838	G	C	0.3487	NA	NA	NA	-0.00185383	0.000300006	6.44e-10	971679	9.76e-05
n55	2	rs836968	yes	rs7966357	12	50267335	C	T	0.7249	NA	NA	NA	-0.0016484	0.000300004	3.92e-08	1106600	6.77e-05
n56	1	rs2815367	yes	rs4415537	1	67500762	A	G	0.6502	NA	NA	NA	-0.00190397	0.000300006	2.2e-10	970262	0.000103062
n56	2	rs4415537	yes	rs2815367	1	68009663	C	T	0.2573	NA	NA	NA	-0.00190397	0.000300005	2.2e-10	1154800	8.66e-05
n66	1	rs3918226	yes	rs4725958;rs4725990	7	150690176	T	C	0.0825	NA	NA	NA	-0.00305575	0.00050001	9.88e-10	1049540	8.83e-05
n66	2	rs4725958	yes	rs3918226;rs4725990	7	150534508	C	A	0.791	NA	NA	NA	-0.00180743	0.000300005	1.69e-09	1334860	6.75e-05
n66	3	rs4725990	yes	rs3918226;rs4725958	7	150796200	C	G	0.3107	NA	NA	NA	-0.00170288	0.000300005	1.38e-08	1030410	7.76e-05
n76	1	rs2071047	yes	rs8012016	14	54418411	G	A	0.5906	NA	NA	NA	-0.00198829	0.000300006	3.41e-11	912669	0.000119484
n76	2	rs8012016	yes	rs2071047	14	54640564	G	A	0.95	NA	NA	NA	-0.00331645	0.000600007	3.25e-08	1161480	6.53e-05
n80	2	rs11923081	yes	rs80120242	3	132439403	C	A	0.1172	NA	NA	NA	-0.00222725	0.000400006	2.58e-08	1199760	6.42e-05
n80	1	rs80120242	yes	rs11923081	3	132235344	A	T	0.943	NA	NA	NA	-0.00376678	0.000600013	3.43e-10	1026380	9.53e-05
n81	1	rs112238647	yes	rs12899201	15	79051705	T	C	0.0635	NA	NA	NA	-0.00319114	0.000600012	1.05e-07	927715	7.57e-05
n81	2	rs12899201	yes	rs112238647	15	79033534	A	G	0.7464	NA	NA	NA	-0.00176465	0.000300006	4.05e-09	1165830	7.37e-05
n86	1	rs278941	yes	rs35529250	4	40420708	A	G	0.7179	NA	NA	NA	-0.00206181	0.000300005	6.3e-12	1089660	0.000107615
n86	2	rs35529250	yes	rs278941	4	40428091	T	C	0.0061	NA	NA	NA	-0.0111456	0.00190003	4.46e-09	907452	9.41e-05
n95	2	rs6051666	yes	rs6084180	20	3213372	T	A	0.8021	NA	NA	NA	-0.00173212	0.000300003	7.76e-09	1390240	5.95e-05
n95	1	rs6084180	yes	rs6051666	20	2808307	T	C	0.7954	NA	NA	NA	-0.0020273	0.000300005	1.4e-11	1356030	8.36e-05

### Sheet: ST6 credible variants
Supplementary Table 6. Statistical fine mapping results. The table shows 99% credible set variants for the 634 independent eGFRcrea signals and their eGFRcrea association European-only meta-analysis, n = 1,004,040, unconditioned or conditioned for loci with one or multiple signals, respectively). Posterior probabilities of Association (PPA) for each variant were calculated with the Wakefield method using 0.005^2 as the prior for variance of true genetic effect estimates. Abbreviations: Locus_id: Locus identified ('n' for novel, 'k' for known), Signal_id: Signal identified for the respective locus, EA: Effect allele, EAF: Effect allele frequency, BETAx: Genetic effect (unconditioned for loci with one signal, conditioned on other signal lead variants for loci with multiple signals), SEx: Standard error of BETAx, Px: Asscoiation P value (unconditioned or conditioned), N: Sample size, PPA: Posterior Probability of Association, CI95: contained in the 95% credible interval, CI99: contained in the 99% credible interval
Locus_id	Signal_id	rsid	chr	pos (b37)	EA	EAF	BETAx	SEx	Px	N	PPA	ci95	ci99
n100	1	rs11776666	8	134331059	c	0.159	0.0021	0.0004	2.4e-08	961734	0.162139	TRUE	TRUE
n100	1	rs7814497	8	134331259	t	0.8415	-0.0021	0.0004	3.247e-08	960783	0.162139	TRUE	TRUE
n100	1	rs7005796	8	134332117	t	0.1583	0.0021	0.0004	2.888e-08	994815	0.162139	TRUE	TRUE
n100	1	rs9297867	8	134332415	t	0.1582	0.0021	0.0004	2.834e-08	1002830	0.162139	TRUE	TRUE
n100	1	rs10283362	8	134332960	t	0.1581	0.0021	0.0004	2.24e-08	961734	0.162139	TRUE	TRUE
n100	1	rs7830907	8	134331461	a	0.8416	-0.002	0.0004	3.517e-08	1003960	0.0453928	TRUE	TRUE
n100	1	rs7005817	8	134332230	a	0.8353	-0.002	0.0004	6.176e-08	1003750	0.0453928	TRUE	TRUE
n100	1	rs11776164	8	134332355	t	0.8415	-0.002	0.0004	3.572e-08	1003960	0.0453928	TRUE	TRUE
n100	1	rs10283298	8	134332558	a	0.1582	0.002	0.0004	3.016e-08	1003980	0.0453928	TRUE	TRUE
n10	1	rs17569391	14	73426067	C	0.8924	0.00241442	0.000400005	1.58003e-09	1292750	0.0961936	TRUE	TRUE
n10	1	rs12434259	14	73424409	A	0.1077	-0.00241389	0.000400005	1.59298e-09	1291690	0.0954323	TRUE	TRUE
n10	1	rs12436610	14	73409957	C	0.1076	-0.00241277	0.000400005	1.62105e-09	1292750	0.0938438	TRUE	TRUE
n10	1	rs74939138	14	73411045	A	0.1076	-0.00241277	0.000400005	1.62105e-09	1292750	0.0938438	TRUE	TRUE
n10	1	rs141487126	14	73420329	A	0.1076	-0.00241256	0.000400005	1.62608e-09	1292750	0.093549	TRUE	TRUE
n10	1	rs56125341	14	73727298	T	0.9233	0.00297162	0.000500008	2.79617e-09	1121820	0.0648905	TRUE	TRUE
n10	1	rs56791057	14	73727291	T	0.0837	-0.00294858	0.000500008	3.70022e-09	1035850	0.0495315	TRUE	TRUE
n10	1	rs111658841	14	73703671	A	0.9117	0.00294431	0.000500008	3.89662e-09	986845	0.047124	TRUE	TRUE
n10	1	rs12436077	14	73509110	C	0.9035	0.00293477	0.000500009	4.37295e-09	911182	0.0421678	TRUE	TRUE
n10	1	rs11158993	14	73395270	T	0.1075	-0.00233428	0.000400005	5.35849e-09	1293810	0.0295092	TRUE	TRUE
n10	1	rs147055721	14	73482065	A	0.0956	-0.00283837	0.000500008	1.37359e-08	918847	0.0140093	TRUE	TRUE
n10	1	rs113651676	14	73537688	T	0.0946	-0.00283544	0.000500008	1.42146e-08	927535	0.0135556	TRUE	TRUE
n10	1	rs112826774	14	73469739	A	0.0885	-0.00283345	0.000500008	1.45477e-08	984833	0.0132562	TRUE	TRUE
n10	1	rs111475952	14	73632452	A	0.0945	-0.00282766	0.000500008	1.55639e-08	928414	0.0124231	TRUE	TRUE
n10	1	rs8017937	14	73719303	A	0.0898	-0.00282059	0.000500008	1.6899e-08	971960	0.0114786	TRUE	TRUE
n10	1	rs17182432	14	73940636	A	0.1154	-0.00224966	0.000400007	1.86515e-08	1215990	0.0088474	TRUE	TRUE
n10	1	rs177394	14	73716515	A	0.0991	-0.00276548	0.000500009	3.18637e-08	889838	0.00623916	TRUE	TRUE
n10	1	rs75031110	14	73388687	A	0.8913	0.00222297	0.000400003	2.7385e-08	1281250	0.00610899	TRUE	TRUE
n10	1	rs112249454	14	73390484	A	0.1085	-0.00222072	0.000400003	2.82826e-08	1283330	0.00592225	TRUE	TRUE
n10	1	rs7145222	14	73395787	A	0.8697	0.00220855	0.000400005	3.36496e-08	1095400	0.00500878	TRUE	TRUE
n10	1	rs78720781	14	73471534	T	0.908	0.00274147	0.000500007	4.18511e-08	951019	0.00480254	TRUE	TRUE
n10	1	rs76671977	14	73468879	T	0.908	0.00274134	0.000500007	4.19115e-08	951019	0.00479577	TRUE	TRUE
n10	1	rs17491620	14	73471412	C	0.0944	-0.00274099	0.000500008	4.20776e-08	929297	0.0047773	TRUE	TRUE
n10	1	rs76479803	14	73468828	T	0.9031	0.00274091	0.000500008	4.21165e-08	907826	0.00477316	TRUE	TRUE
n10	1	rs149127777	14	73482100	T	0.0921	-0.00273988	0.000500007	4.26086e-08	950091	0.00472037	TRUE	TRUE
n10	1	rs56146201	14	73474632	A	0.903	0.00273738	0.000500008	4.38325e-08	906991	0.00459384	TRUE	TRUE
n10	1	rs4553559	14	73476737	T	0.903	0.00273738	0.000500008	4.38325e-08	906991	0.00459384	TRUE	TRUE
n10	1	rs76416552	14	73480295	A	0.095	-0.00273732	0.000500008	4.38595e-08	924039	0.00459085	TRUE	TRUE
n10	1	rs12432640	14	73480780	A	0.095	-0.00273732	0.000500008	4.38595e-08	924039	0.00459085	TRUE	TRUE
n10	1	rs117873354	14	73477985	A	0.0946	-0.00273723	0.000500008	4.39077e-08	927537	0.00458637	TRUE	TRUE
n10	1	rs112669634	14	73478127	A	0.0952	-0.00273701	0.000500008	4.40131e-08	922302	0.00457545	TRUE	TRUE
n10	1	rs117596728	14	73478597	T	0.903	0.00273681	0.000500008	4.41142e-08	906991	0.00456554	TRUE	TRUE
n10	1	rs113258995	14	73482218	A	0.0945	-0.00273557	0.000500008	4.47346e-08	928416	0.0045046	TRUE	TRUE
n10	1	rs112463475	14	73486520	T	0.0945	-0.00273459	0.000500008	4.52319e-08	928416	0.00445704	TRUE	TRUE
n10	1	rs80259615	14	73491270	T	0.0945	-0.00273459	0.000500008	4.52319e-08	928416	0.00445704	TRUE	TRUE
n10	1	rs77177307	14	73486004	A	0.903	0.00273432	0.000500008	4.53721e-08	906991	0.00444403	TRUE	TRUE
n10	1	rs112369954	14	73475161	T	0.9028	0.00273431	0.000500008	4.53751e-08	905325	0.00444355	TRUE	TRUE
n10	1	rs113877425	14	73486747	A	0.0945	-0.00273403	0.000500008	4.55177e-08	928416	0.0044301	TRUE	TRUE
n10	1	rs76997746	14	73502400	T	0.0946	-0.00273384	0.000500008	4.56176e-08	927537	0.00442099	TRUE	TRUE
n10	1	rs77746929	14	73581292	T	0.0936	-0.0027303	0.000500008	4.74732e-08	936412	0.00425486	TRUE	TRUE
n10	1	rs714241	14	73700667	A	0.9081	0.0027296	0.000500007	4.78521e-08	951949	0.00422303	TRUE	TRUE
n10	1	rs12435984	14	73697604	T	0.0938	-0.00272873	0.000500008	4.83241e-08	934622	0.00418326	TRUE	TRUE
n10	1	rs113774566	14	73655778	T	0.0945	-0.00272772	0.000500008	4.88718e-08	928416	0.00413786	TRUE	TRUE
n10	1	rs113302670	14	73704224	A	0.0938	-0.00272517	0.000500008	5.02979e-08	934622	0.00402548	TRUE	TRUE
n10	1	rs3742823	14	73705699	T	0.0938	-0.00272383	0.000500008	5.10604e-08	934622	0.0039677	TRUE	TRUE
n10	1	rs11844511	14	73692895	A	0.9036	0.0027237	0.000500008	5.11339e-08	912030	0.00396214	TRUE	TRUE
n10	1	rs12432062	14	73717901	A	0.0997	-0.00265778	0.000500008	1.06383e-07	885074	0.00196273	TRUE	TRUE
n10	1	rs12588591	14	73625367	T	0.1862	-0.00161801	0.000300001	6.91566e-08	1456380	0.00195688	TRUE	TRUE
n10	1	rs362345	14	73692498	A	0.8142	0.00161786	0.000300001	6.93534e-08	1458790	0.00195163	TRUE	TRUE
n10	1	rs61986878	14	73619306	A	0.1863	-0.00161696	0.000300001	7.05178e-08	1455770	0.00192043	TRUE	TRUE
n10	1	rs214267	14	73647174	C	0.1863	-0.00161692	0.000300001	7.05687e-08	1455770	0.00191905	TRUE	TRUE
n10	1	rs214263	14	73652915	C	0.1911	-0.00161636	0.000300001	7.13099e-08	1427630	0.00189992	TRUE	TRUE
n10	1	rs214260	14	73662629	T	0.191	-0.00161582	0.000300001	7.20278e-08	1428200	0.00188165	TRUE	TRUE
n10	1	rs11159011	14	73719323	A	0.0864	-0.00265022	0.000500007	1.15574e-07	1006450	0.00181291	TRUE	TRUE
n10	1	rs111399530	14	73469727	A	0.0944	-0.00264087	0.000500007	1.28019e-07	929299	0.00164373	TRUE	TRUE
n10	1	rs112625352	14	73852483	T	0.8919	0.00212562	0.000400006	1.07265e-07	1287480	0.00164061	TRUE	TRUE
n10	1	rs17491738	14	73475398	C	0.903	0.00263738	0.000500007	1.32988e-07	906993	0.00158486	TRUE	TRUE
n10	1	rs72736325	14	73830968	T	0.8919	0.00212223	0.000400006	1.12365e-07	1287480	0.00156887	TRUE	TRUE
n10	1	rs112874055	14	73542482	T	0.9079	0.00263503	0.000500007	1.36432e-07	950094	0.00154645	TRUE	TRUE
n10	1	rs79819349	14	73540138	A	0.0941	-0.00263491	0.000500007	1.36609e-07	931953	0.00154451	TRUE	TRUE
n10	1	rs112946203	14	73535533	T	0.0941	-0.00263477	0.000500007	1.36827e-07	931953	0.00154226	TRUE	TRUE
n10	1	rs58619224	14	73536648	A	0.0941	-0.00263475	0.000500007	1.36856e-07	931953	0.00154194	TRUE	TRUE
n10	1	rs78277102	14	73543783	T	0.0941	-0.00263475	0.000500007	1.36847e-07	931953	0.00154194	TRUE	TRUE
n10	1	rs113202172	14	73505403	A	0.9031	0.00263461	0.000500007	1.37056e-07	907829	0.00153968	TRUE	TRUE
n10	1	rs150086802	14	73498554	T	0.0945	-0.00263401	0.000500007	1.37965e-07	928418	0.00153008	TRUE	TRUE
n10	1	rs17182118	14	73564685	T	0.0934	-0.00263335	0.000500007	1.38948e-07	938213	0.00151958	FALSE	TRUE
n10	1	rs17781782	14	73581265	T	0.908	0.00263226	0.000500007	1.40604e-07	951022	0.00150241	FALSE	TRUE
n10	1	rs59263572	14	73536928	T	0.9077	0.00263198	0.000500007	1.41045e-07	948244	0.00149803	FALSE	TRUE
n10	1	rs112603298	14	73551783	A	0.094	-0.00263177	0.000500007	1.41365e-07	932841	0.00149475	FALSE	TRUE
n10	1	rs111558273	14	73560254	A	0.0941	-0.00263151	0.000500007	1.41768e-07	931953	0.00149071	FALSE	TRUE
n10	1	rs111461043	14	73560505	A	0.0941	-0.00263151	0.000500007	1.41763e-07	931953	0.00149071	FALSE	TRUE
n10	1	rs362424	14	73569343	T	0.0941	-0.00263151	0.000500007	1.41763e-07	931953	0.00149071	FALSE	TRUE
n10	1	rs56750563	14	73598644	C	0.9078	0.0026315	0.000500007	1.41784e-07	949168	0.00149055	FALSE	TRUE
n10	1	rs113063968	14	73593819	T	0.9078	0.00263098	0.000500007	1.42579e-07	949168	0.0014825	FALSE	TRUE
n10	1	rs17182146	14	73590078	T	0.9079	0.0026309	0.000500007	1.42715e-07	950094	0.00148126	FALSE	TRUE
n10	1	rs80179488	14	73589497	T	0.0941	-0.0026306	0.000500007	1.43177e-07	931953	0.00147664	FALSE	TRUE
n10	1	rs362350	14	73631092	A	0.9079	0.00262868	0.000500007	1.462e-07	950094	0.00144741	FALSE	TRUE
n10	1	rs58458484	14	73617754	T	0.094	-0.00262848	0.000500007	1.46514e-07	932841	0.0014444	FALSE	TRUE
n10	1	rs76426658	14	73648813	A	0.0931	-0.00262847	0.000500007	1.46536e-07	940925	0.00144425	FALSE	TRUE
n10	1	rs80024836	14	73611842	T	0.094	-0.00262788	0.000500007	1.47465e-07	932841	0.00143541	FALSE	TRUE
n10	1	rs56035084	14	73462715	T	0.089	-0.00262772	0.000500007	1.47723e-07	979842	0.00143302	FALSE	TRUE
n10	1	rs78304949	14	73623174	T	0.0941	-0.00262746	0.000500007	1.48148e-07	931953	0.00142915	FALSE	TRUE
n10	1	rs79505171	14	73657342	T	0.9079	0.0026273	0.000500007	1.48406e-07	950094	0.00142677	FALSE	TRUE
n10	1	rs12435869	14	73669537	A	0.9081	0.002625	0.000500007	1.52166e-07	951952	0.00139304	FALSE	TRUE
n10	1	rs76356675	14	73666904	A	0.9081	0.00262491	0.000500007	1.52307e-07	951952	0.00139174	FALSE	TRUE
n10	1	rs3025787	14	73680106	C	0.9081	0.00262457	0.000500007	1.52862e-07	951952	0.00138683	FALSE	TRUE
n10	1	rs113901631	14	73674929	A	0.0939	-0.00262442	0.000500007	1.53128e-07	933732	0.00138467	FALSE	TRUE
n10	1	rs362369	14	73670285	T	0.0933	-0.00262404	0.000500007	1.5376e-07	939115	0.00137921	FALSE	TRUE
n10	1	rs76193270	14	73682226	A	0.0933	-0.00262286	0.000500007	1.55731e-07	939115	0.00136241	FALSE	TRUE
n10	1	rs28451346	14	73661133	A	0.0945	-0.00262134	0.000500007	1.58317e-07	928418	0.00134107	FALSE	TRUE
n10	1	rs55793750	14	73412199	A	0.8927	0.00261034	0.000500007	1.78337e-07	829389	0.00119664	FALSE	TRUE
n10	1	rs932256	14	73740649	C	0.8878	0.00209915	0.000400007	1.53931e-07	1246160	0.00115924	FALSE	TRUE
n10	1	rs56270625	14	73741685	T	0.1117	-0.00209545	0.000400007	1.61862e-07	1251030	0.0011047	FALSE	TRUE
n101	1	rs13284407	9	95888521	t	0.1574	-0.0023	0.0004	3.22e-08	848574	0.736011	TRUE	TRUE
n101	1	rs7033638	9	95883785	t	0.8008	0.0016	0.0003	6.027e-06	944719	0.0579766	TRUE	TRUE
n101	1	rs1127851	9	95883958	a	0.1924	-0.0021	0.0004	1.401e-09	944719	0.0478817	TRUE	TRUE
n101	1	rs3793662	9	95886051	t	0.8075	0.0021	0.0004	1.188e-09	944719	0.0478817	TRUE	TRUE
n101	1	rs2275848	9	95887320	t	0.8069	0.0021	0.0004	2.9e-09	934386	0.0478817	TRUE	TRUE
n101	1	rs7032525	9	95882901	t	0.8012	0.0015	0.0003	1.354e-05	944719	0.0104228	TRUE	TRUE
n101	1	rs12235416	9	95888667	t	0.8011	0.0015	0.0003	1.819e-05	981394	0.0104228	TRUE	TRUE
n101	1	rs60629714	9	95889160	t	0.8013	0.0015	0.0003	1.054e-05	986939	0.0104228	FALSE	TRUE
n101	1	rs1127857	9	95883865	c	0.1565	-0.0019	0.0004	6.393e-07	944719	0.00399336	FALSE	TRUE
n101	1	rs36034699	9	95885725	t	0.1569	-0.0019	0.0004	3.225e-07	986690	0.00399336	FALSE	TRUE
n101	1	rs59712849	9	95886775	t	0.8426	0.0019	0.0004	7.893e-07	943199	0.00399336	FALSE	TRUE
n101	1	rs60427160	9	95886776	t	0.1574	-0.0019	0.0004	6.98e-07	943199	0.00399336	FALSE	TRUE
n101	1	rs13299270	9	95887108	t	0.1575	-0.0019	0.0004	4.028e-07	986827	0.00399336	FALSE	TRUE
n101	1	rs13298119	9	95887154	a	0.1575	-0.0019	0.0004	3.083e-07	985877	0.00399336	FALSE	TRUE
n10	2	rs17122159	14	73372021	T	0.1866	-0.00212911	0.000300006	1.27597e-12	1453910	0.69455	TRUE	TRUE
n10	2	rs11158985	14	73341942	A	0.8046	0.00203789	0.000300006	1.09967e-11	1403620	0.0847055	TRUE	TRUE
n10	2	rs68132241	14	73361447	T	0.1865	-0.00203553	0.000300006	1.16121e-11	1454520	0.0803158	TRUE	TRUE
n10	2	rs11629006	14	73371729	T	0.8134	0.00202963	0.000300006	1.33024e-11	1453920	0.0703303	TRUE	TRUE
n10	2	rs12432523	14	73364901	T	0.1865	-0.00202936	0.000300006	1.33856e-11	1454520	0.069905	TRUE	TRUE
n102	1	rs34398255	7	27239201	t	0.024	0.0064	0.001	7.894e-11	850622	0.478795	TRUE	TRUE
n102	1	rs34185333	7	27239193	t	0.0299	0.0049	0.0008	3.366e-09	1002260	0.094859	TRUE	TRUE
n102	1	rs67971665	7	27221227	t	0.0254	0.0055	0.0009	1.743e-09	987843	0.0868426	TRUE	TRUE
n102	1	rs17472350	7	27231045	t	0.9735	-0.0055	0.0009	9.232e-10	1001420	0.0868426	TRUE	TRUE
n102	1	rs73073442	7	27238287	t	0.0254	0.0055	0.0009	7.015e-10	1002360	0.0868426	TRUE	TRUE
n102	1	rs17501090	7	27221454	a	0.0254	0.0054	0.0009	2.474e-09	987877	0.0452578	TRUE	TRUE
n102	1	rs17501250	7	27233891	t	0.9733	-0.0054	0.0009	1.506e-09	989023	0.0452578	TRUE	TRUE
n102	1	rs189589409	7	27225619	t	0.0109	0.0091	0.0015	9.424e-10	894321	0.0422551	TRUE	TRUE
n102	1	rs17501278	7	27236344	a	0.9732	-0.0053	0.0009	1.847e-09	988095	0.0238697	FALSE	TRUE
n10	3	rs72719670	14	74096048	T	0.7772	-0.0017106	0.000300006	1.18495e-08	1274400	0.135496	TRUE	TRUE
n10	3	rs55746412	14	74093578	T	0.2228	0.00170978	0.000300006	1.20399e-08	1274400	0.133409	TRUE	TRUE
n10	3	rs61987138	14	74039085	A	0.7831	-0.00169293	0.000300006	1.6714e-08	1299210	0.097129	TRUE	TRUE
n10	3	rs61987140	14	74040461	T	0.7825	-0.00169132	0.000300006	1.72429e-08	1296620	0.0942433	TRUE	TRUE
n10	3	rs11625677	14	74039653	A	0.7826	-0.00169088	0.000300006	1.73888e-08	1297050	0.0934701	TRUE	TRUE
n10	3	rs72738356	14	74026163	A	0.2388	0.00166447	0.000300006	2.88773e-08	1214010	0.0572326	TRUE	TRUE
n10	3	rs62004879	14	74094274	T	0.218	0.0016113	0.000300006	7.83444e-08	1294480	0.0218239	TRUE	TRUE
n10	3	rs62004881	14	74095858	A	0.7773	-0.00161014	0.000300006	8.00389e-08	1274820	0.0213771	TRUE	TRUE
n10	3	rs62004878	14	74093991	A	0.2227	0.00160818	0.000300006	8.29892e-08	1274820	0.0206436	TRUE	TRUE
n10	3	rs111424562	14	74094608	A	0.7772	-0.00160695	0.000300006	8.49043e-08	1274410	0.0201966	TRUE	TRUE
n10	3	rs55826256	14	74079209	C	0.218	0.0015981	0.000300006	9.99114e-08	1294480	0.0172619	TRUE	TRUE
n10	3	rs111511359	14	74077186	T	0.218	0.00159743	0.000300006	1.0114e-07	1294480	0.0170586	TRUE	TRUE
n10	3	rs11621868	14	74089254	A	0.7774	-0.00159586	0.000300006	1.04096e-07	1275230	0.0165917	TRUE	TRUE
n10	3	rs55910602	14	74085786	A	0.7774	-0.00159541	0.000300006	1.04957e-07	1275230	0.0164603	TRUE	TRUE
n10	3	rs62004868	14	74076621	A	0.2227	0.00159453	0.000300006	1.06662e-07	1274820	0.0162065	TRUE	TRUE
n10	3	rs145538420	14	74063592	T	0.218	0.00159439	0.000300006	1.06926e-07	1294480	0.0161665	TRUE	TRUE
n10	3	rs61988864	14	74067702	A	0.782	-0.00159427	0.000300006	1.07164e-07	1294480	0.0161323	TRUE	TRUE
n10	3	rs61988862	14	74065492	A	0.782	-0.00159419	0.000300006	1.07328e-07	1294480	0.0161096	TRUE	TRUE
n10	3	rs61988863	14	74066270	A	0.218	0.00159419	0.000300006	1.07328e-07	1294480	0.0161096	TRUE	TRUE
n10	3	rs7159760	14	74056148	T	0.2179	0.00159295	0.000300006	1.0978e-07	1294900	0.015761	TRUE	TRUE
n10	3	rs61988865	14	74068430	A	0.2228	0.00159178	0.000300006	1.12168e-07	1274410	0.0154392	TRUE	TRUE
n10	3	rs11159028	14	74059450	A	0.2226	0.00159099	0.000300006	1.13788e-07	1275230	0.0152258	TRUE	TRUE
n10	3	rs113831731	14	74064853	A	0.2227	0.00159059	0.000300006	1.14625e-07	1274820	0.0151189	TRUE	TRUE
n10	3	rs56125341	14	73727298	T	0.9233	0.00252313	0.000500008	4.50733e-07	1121820	0.00620308	TRUE	TRUE
n10	3	rs12436610	14	73409957	C	0.1076	-0.00202479	0.000400005	4.15068e-07	1292750	0.00562818	TRUE	TRUE
n10	3	rs74939138	14	73411045	A	0.1076	-0.00202479	0.000400005	4.15068e-07	1292750	0.00562818	TRUE	TRUE
n10	3	rs141487126	14	73420329	A	0.1076	-0.00202467	0.000400005	4.15702e-07	1292750	0.00561969	TRUE	TRUE
n10	3	rs12434259	14	73424409	A	0.1077	-0.00202374	0.000400005	4.20811e-07	1291690	0.00555438	TRUE	TRUE
n10	3	rs17569391	14	73426067	C	0.8924	0.00202303	0.000400005	4.24757e-07	1292750	0.00550504	TRUE	TRUE
n10	3	rs2803961	14	73082826	T	0.4401	0.00151735	0.000300005	4.24226e-07	895564	0.0042889	TRUE	TRUE
n10	3	rs2526932	14	73081068	A	0.4402	0.00151549	0.000300005	4.3822e-07	895520	0.00415704	TRUE	TRUE
n10	3	rs2803959	14	73080618	T	0.4453	0.00151385	0.000300005	4.50979e-07	893403	0.00404428	TRUE	TRUE
n10	3	rs2526933	14	73080440	C	0.4405	0.00151326	0.000300005	4.55648e-07	895390	0.00400449	FALSE	TRUE
n10	3	rs757655	14	73104995	T	0.559	-0.00151265	0.000300005	4.60462e-07	895175	0.00396379	FALSE	TRUE
n10	3	rs2803962	14	73083240	T	0.5536	-0.00151199	0.000300005	4.65838e-07	892972	0.00392023	FALSE	TRUE
n10	3	rs56791057	14	73727291	T	0.0837	-0.0024555	0.000500008	9.06558e-07	1035850	0.00318459	FALSE	TRUE
n10	3	rs11158993	14	73395270	T	0.1075	-0.00194535	0.000400005	1.15434e-06	1293810	0.00211381	FALSE	TRUE
n10	3	rs35266421	14	73086924	C	0.386	0.00147084	0.000300005	9.45268e-07	931115	0.00198717	FALSE	TRUE
n10	3	rs111658841	14	73703671	A	0.9117	0.0024005	0.000500008	1.57943e-06	986845	0.00187662	FALSE	TRUE
n10	3	rs73295349	14	74092088	A	0.7535	-0.00146281	0.000300005	1.08287e-06	1188120	0.00174423	FALSE	TRUE
n10	3	rs12893429	14	73080564	A	0.4173	0.00145689	0.000300005	1.19646e-06	907539	0.00158508	FALSE	TRUE
n10	3	rs58231493	14	74032122	T	0.4253	0.00144225	0.000300003	1.52863e-06	902873	0.00125337	FALSE	TRUE
n10	3	rs11626972	14	74033594	A	0.5747	-0.00144208	0.000300003	1.53305e-06	902873	0.00124997	FALSE	TRUE
n10	3	rs1557926	14	73110653	C	0.4252	0.00143961	0.000300005	1.59749e-06	902922	0.00120151	FALSE	TRUE
n10	3	rs2526920	14	73101727	A	0.4476	0.00143348	0.000300005	1.76882e-06	892517	0.0010899	FALSE	TRUE
n10	3	rs17182432	14	73940636	A	0.1154	-0.00188524	0.000400007	2.44062e-06	1215990	0.00103399	FALSE	TRUE
n10	3	rs112249454	14	73390484	A	0.1085	-0.00187824	0.000400003	2.65878e-06	1283330	0.000952978	FALSE	TRUE
n10	3	rs75031110	14	73388687	A	0.8913	0.00187813	0.000400003	2.66235e-06	1281250	0.000951756	FALSE	TRUE
n10	3	rs78485589	14	73099398	A	0.4403	0.00141745	0.000300005	2.30383e-06	895480	0.000846295	FALSE	TRUE
n10	3	rs2803957	14	73079751	T	0.4425	0.00141544	0.000300005	2.38117e-06	894545	0.000820037	FALSE	TRUE
n10	3	rs12436077	14	73509110	C	0.9035	0.00230156	0.000500009	4.16358e-06	911182	0.000746939	FALSE	TRUE
n10	3	rs112826774	14	73469739	A	0.0885	-0.00229102	0.000500008	4.60637e-06	984833	0.000678697	FALSE	TRUE
n10	3	rs7145222	14	73395787	A	0.8697	0.00184607	0.000400005	3.9286e-06	1095400	0.000656858	FALSE	TRUE
n10	3	rs929328	14	73077854	A	0.4491	0.00139794	0.000300005	3.16611e-06	891958	0.000624416	FALSE	TRUE
n10	3	rs10873259	14	74056804	A	0.6568	-0.00137028	0.000300004	4.93483e-06	978999	0.000408724	FALSE	TRUE
n10	3	rs8017937	14	73719303	A	0.0898	-0.00221812	0.000500008	9.15716e-06	971960	0.000353991	FALSE	TRUE
n10	3	rs61987130	14	74007404	T	0.8324	-0.00221133	0.000500012	9.75422e-06	569441	0.000333475	FALSE	TRUE
n10	3	rs113651676	14	73537688	T	0.0946	-0.00220989	0.000500008	9.88367e-06	927535	0.000329347	FALSE	TRUE
n10	3	rs147055721	14	73482065	A	0.0956	-0.00220818	0.000500008	1.00415e-05	918847	0.000324456	FALSE	TRUE
n10	3	rs111475952	14	73632452	A	0.0945	-0.00220306	0.000500008	1.05274e-05	928414	0.000310266	FALSE	TRUE
n10	3	rs112625352	14	73852483	T	0.8919	0.00175324	0.000400006	1.17039e-05	1287480	0.000232747	FALSE	TRUE
n103	1	rs61311941	9	92285323	a	0.9222	-0.0029	0.0005	4.113e-08	944719	0.790922	TRUE	TRUE
n103	1	rs76028392	9	92268201	t	0.9432	-0.0032	0.0006	1.859e-07	961734	0.0680479	TRUE	TRUE
n103	1	rs78040893	9	92269038	t	0.0559	0.0032	0.0006	2.152e-07	960783	0.0680479	TRUE	TRUE
n103	1	rs78343805	9	92264395	t	0.0388	0.0036	0.0007	1.156e-06	947397	0.0277088	TRUE	TRUE
n103	1	rs4877118	9	92258048	a	0.2558	0.0015	0.0003	2.444e-06	960627	0.00715097	FALSE	TRUE
n103	1	rs6559369	9	92258660	a	0.2558	0.0015	0.0003	2.401e-06	961734	0.00715097	FALSE	TRUE
n103	1	rs11265853	9	92263349	a	0.2642	0.0015	0.0003	1.006e-06	961734	0.00715097	FALSE	TRUE
n103	1	rs12346653	9	92267239	t	0.7479	-0.0015	0.0003	1.394e-06	961734	0.00715097	FALSE	TRUE
n103	1	rs77335008	9	92236021	a	0.9819	-0.0052	0.0011	4.476e-06	957622	0.00425142	FALSE	TRUE
n103	1	rs10908907	9	92249584	a	0.2557	0.0014	0.0003	7.518e-06	994815	0.00143608	FALSE	TRUE
n103	1	rs1360200	9	92253118	t	0.744	-0.0014	0.0003	3.99e-06	1003820	0.00143608	FALSE	TRUE
n104	1	rs3820201	1	53581670	a	0.6229	-0.0017	0.0003	4.314e-09	955148	0.955853	TRUE	TRUE
n104	1	rs1679911	1	53582325	a	0.3598	0.0015	0.0003	2.492e-07	961734	0.0276549	FALSE	TRUE
n104	1	rs1288375	1	53579583	a	0.58	-0.0014	0.0003	3.548e-07	998409	0.00555374	FALSE	TRUE
n104	1	rs4926586	1	53576030	a	0.2655	0.0013	0.0003	5.855e-05	961734	0.00124589	FALSE	TRUE
n105	1	rs6511912	19	14173983	t	0.3515	-0.0019	0.0003	3.765e-10	928158	0.374101	TRUE	TRUE
n105	1	rs74183052	19	14175226	t	0.3572	-0.0019	0.0003	2.536e-10	928158	0.374101	TRUE	TRUE
n105	1	rs35569385	19	14174471	t	0.6205	0.0018	0.0003	1.186e-09	928158	0.0482475	TRUE	TRUE
n105	1	rs74183053	19	14177828	t	0.6428	0.0018	0.0003	4.058e-10	928158	0.0482475	TRUE	TRUE
n105	1	rs111271889	19	14180999	a	0.6155	0.0018	0.0003	1.39e-09	928158	0.0482475	TRUE	TRUE
n105	1	rs7255254	19	14185962	a	0.3573	-0.0018	0.0003	5.154e-10	927301	0.0482475	TRUE	TRUE
n105	1	rs7252372	19	14172896	c	0.4374	-0.0017	0.0003	8.288e-09	895776	0.00695093	TRUE	TRUE
n105	1	rs10421262	19	14172951	t	0.5782	0.0017	0.0003	1.241e-08	895776	0.00695093	TRUE	TRUE
n105	1	rs73508199	19	14174535	t	0.6205	0.0017	0.0003	1.413e-08	742194	0.00695093	FALSE	TRUE
n105	1	rs899170	19	14183577	c	0.6198	0.0017	0.0003	1.772e-09	928158	0.00695093	FALSE	TRUE
n105	1	rs7258963	19	14185226	t	0.6199	0.0017	0.0003	2.762e-09	927301	0.00695093	FALSE	TRUE
n105	1	rs2169764	19	14193735	a	0.3857	-0.0017	0.0003	2.252e-09	921569	0.00695093	FALSE	TRUE
n105	1	rs35357458	19	14194458	a	0.3864	-0.0017	0.0003	2.714e-09	927301	0.00695093	FALSE	TRUE
n105	1	rs6511913	19	14195483	a	0.3867	-0.0017	0.0003	3.353e-09	921569	0.00695093	FALSE	TRUE
n106	1	rs40174	5	97902431	t	0.6358	0.0017	0.0003	8.031e-10	1004000	0.0552329	TRUE	TRUE
n106	1	rs27705	5	97902927	a	0.6358	0.0017	0.0003	1.066e-09	1002890	0.0552329	TRUE	TRUE
n106	1	rs187384	5	97903158	t	0.3643	-0.0017	0.0003	2.505e-09	993708	0.0552329	TRUE	TRUE
n106	1	rs29669	5	97904625	a	0.6343	0.0017	0.0003	1.195e-09	1003990	0.0552329	TRUE	TRUE
n106	1	rs29668	5	97905417	a	0.6343	0.0017	0.0003	1.319e-09	1002550	0.0552329	TRUE	TRUE
n106	1	rs149496	5	97906471	t	0.3664	-0.0017	0.0003	1.166e-09	1003990	0.0552329	TRUE	TRUE
n106	1	rs173454	5	97907130	a	0.3661	-0.0017	0.0003	9.02e-10	1004030	0.0552329	TRUE	TRUE
n106	1	rs152958	5	97907147	a	0.6338	0.0017	0.0003	1.456e-09	998409	0.0552329	TRUE	TRUE
n106	1	rs151895	5	97907200	a	0.3661	-0.0017	0.0003	1.313e-09	1004040	0.0552329	TRUE	TRUE
n106	1	rs152959	5	97907225	a	0.6339	0.0017	0.0003	1.09e-09	1004040	0.0552329	TRUE	TRUE
n106	1	rs152961	5	97907420	t	0.6341	0.0017	0.0003	9.627e-10	1004030	0.0552329	TRUE	TRUE
n106	1	rs152962	5	97907514	t	0.6342	0.0017	0.0003	8.308e-10	1004030	0.0552329	TRUE	TRUE
n106	1	rs151894	5	97907719	a	0.3658	-0.0017	0.0003	1.016e-09	1004020	0.0552329	TRUE	TRUE
n106	1	rs152965	5	97908374	t	0.3714	-0.0017	0.0003	1.923e-09	1004020	0.0552329	TRUE	TRUE
n106	1	rs152966	5	97908483	t	0.6286	0.0017	0.0003	1.368e-09	1004030	0.0552329	TRUE	TRUE
n106	1	rs27028	5	97911851	a	0.3657	-0.0017	0.0003	7.969e-10	1001960	0.0552329	TRUE	TRUE
n106	1	rs29663	5	97912151	t	0.6343	0.0017	0.0003	8.629e-10	1004020	0.0552329	TRUE	TRUE
n106	1	rs7443015	5	97913833	a	0.3658	-0.0017	0.0003	1.001e-09	1003910	0.0552329	TRUE	TRUE
n107	1	rs1274964	3	39190775	a	0.2181	-0.002	0.0003	2.122e-09	1003960	0.191098	TRUE	TRUE
n107	1	rs1274961	3	39191335	t	0.2182	-0.002	0.0003	2.098e-09	1003080	0.191098	TRUE	TRUE
n107	1	rs2063634	3	39196452	a	0.2427	-0.002	0.0003	5.79e-10	1003070	0.191098	TRUE	TRUE
n107	1	rs784503	3	39197731	a	0.2426	-0.002	0.0003	4.821e-10	1002890	0.191098	TRUE	TRUE
n107	1	rs4676609	3	39214256	t	0.2033	-0.002	0.0003	8.159e-09	998409	0.191098	TRUE	TRUE
n107	1	rs1274963	3	39191029	a	0.2181	-0.0019	0.0003	5.469e-09	994815	0.0220628	FALSE	TRUE
n107	1	rs811970	3	39196552	a	0.2428	-0.0019	0.0003	2.725e-09	992754	0.0220628	FALSE	TRUE
n108	1	rs1741177	14	35383219	a	0.6916	-0.0016	0.0003	1.118e-07	958140	0.397118	TRUE	TRUE
n108	1	rs10162419	14	35252097	a	0.6562	-0.0015	0.0003	1.164e-07	995234	0.0713922	TRUE	TRUE
n108	1	rs799458	14	35486330	a	0.3414	0.0015	0.0003	2.219e-07	1003680	0.0713922	TRUE	TRUE
n108	1	rs799457	14	35486341	a	0.3414	0.0015	0.0003	1.148e-07	1003680	0.0713922	TRUE	TRUE
n108	1	rs4981250	14	35254473	a	0.7522	-0.0014	0.0003	7.293e-06	1002710	0.0143372	TRUE	TRUE
n108	1	rs1967722	14	35285274	a	0.7521	-0.0014	0.0003	7.91e-06	818047	0.0143372	TRUE	TRUE
n108	1	rs4982219	14	35286483	a	0.7522	-0.0014	0.0003	5.405e-06	1004010	0.0143372	TRUE	TRUE
n108	1	rs7145614	14	35290846	t	0.7492	-0.0014	0.0003	7.559e-06	1000360	0.0143372	TRUE	TRUE
n108	1	rs55893884	14	35298315	t	0.7521	-0.0014	0.0003	4.601e-06	1004030	0.0143372	TRUE	TRUE
n108	1	rs4982222	14	35301997	t	0.7519	-0.0014	0.0003	8.291e-06	1004040	0.0143372	TRUE	TRUE
n108	1	rs4982223	14	35302311	a	0.2481	0.0014	0.0003	6.924e-06	1004040	0.0143372	TRUE	TRUE
n108	1	rs7156153	14	35308074	a	0.248	0.0014	0.0003	8.166e-06	998409	0.0143372	TRUE	TRUE
n108	1	rs60007157	14	35312272	a	0.7519	-0.0014	0.0003	6.47e-06	1004040	0.0143372	TRUE	TRUE
n108	1	rs11845027	14	35315574	a	0.7519	-0.0014	0.0003	6.637e-06	1003090	0.0143372	TRUE	TRUE
n108	1	rs113062211	14	35378740	t	0.7219	-0.0014	0.0003	3.388e-06	961734	0.0143372	TRUE	TRUE
n108	1	rs60306822	14	35380940	t	0.2781	0.0014	0.0003	4.86e-06	960783	0.0143372	TRUE	TRUE
n108	1	rs10151517	14	35187252	t	0.7294	-0.0013	0.0003	3.281e-05	961734	0.00321632	TRUE	TRUE
n108	1	rs111418762	14	35253936	a	0.2431	0.0013	0.0003	2.761e-05	970936	0.00321632	TRUE	TRUE
n108	1	rs7147621	14	35275704	a	0.2273	0.0013	0.0003	3.946e-05	1003920	0.00321632	TRUE	TRUE
n108	1	rs10145350	14	35279109	a	0.7727	-0.0013	0.0003	4.133e-05	1003970	0.00321632	TRUE	TRUE
n108	1	rs4982216	14	35283018	a	0.2274	0.0013	0.0003	5.3e-05	1003960	0.00321632	TRUE	TRUE
n108	1	rs10148967	14	35283744	a	0.2275	0.0013	0.0003	3.351e-05	1003960	0.00321632	TRUE	TRUE
n108	1	rs1200332	14	35367135	t	0.209	0.0013	0.0003	9.561e-05	994815	0.00321632	TRUE	TRUE
n108	1	rs7159696	14	35502777	a	0.6464	0.0013	0.0003	9.83e-06	961734	0.00321632	TRUE	TRUE
n108	1	rs2415257	14	35569658	t	0.1926	-0.0013	0.0003	0.0002987	960783	0.00321632	TRUE	TRUE
n108	1	rs72664862	14	35641572	t	0.4259	-0.0013	0.0003	5.694e-06	961734	0.00321632	TRUE	TRUE
n108	1	rs7401469	14	35647268	a	0.4259	-0.0013	0.0003	4.241e-06	961734	0.00321632	TRUE	TRUE
n108	1	rs4488360	14	35656211	c	0.4255	-0.0013	0.0003	5.704e-06	961734	0.00321632	TRUE	TRUE
n108	1	rs10147194	14	35237677	a	0.878	-0.0016	0.0004	0.0001647	998409	0.00104963	TRUE	TRUE
n108	1	rs12323807	14	35267243	t	0.1128	0.0016	0.0004	0.0002359	1003990	0.00104963	TRUE	TRUE
n108	1	rs72680657	14	35530618	t	0.8485	-0.0016	0.0004	3.055e-05	1004040	0.00104963	TRUE	TRUE
n108	1	rs8008249	14	35533879	t	0.8482	-0.0016	0.0004	0.000158	823439	0.00104963	TRUE	TRUE
n108	1	rs8007575	14	35542759	a	0.8488	-0.0016	0.0004	3.64e-05	1004040	0.00104963	TRUE	TRUE
n108	1	rs7140462	14	35545044	t	0.1512	0.0016	0.0004	3.694e-05	1004040	0.00104963	TRUE	TRUE
n108	1	rs8011242	14	35546498	a	0.1512	0.0016	0.0004	3.364e-05	1004030	0.00104963	TRUE	TRUE
n108	1	rs7154292	14	35547897	t	0.1512	0.0016	0.0004	3.37e-05	1004020	0.00104963	TRUE	TRUE
n108	1	rs6571694	14	35590310	t	0.1495	0.0016	0.0004	2.886e-05	979311	0.00104963	TRUE	TRUE
n108	1	rs11846704	14	35186694	t	0.2694	0.0012	0.0003	7.332e-05	961734	0.000806002	TRUE	TRUE
n108	1	rs11851038	14	35186698	t	0.7307	-0.0012	0.0003	0.000101	960783	0.000806002	TRUE	TRUE
n108	1	rs7143158	14	35187968	a	0.7487	-0.0012	0.0003	0.0001882	1004030	0.000806002	TRUE	TRUE
n108	1	rs10145510	14	35188962	a	0.7487	-0.0012	0.0003	0.0001738	1003970	0.000806002	TRUE	TRUE
n108	1	rs4570739	14	35189180	c	0.2512	0.0012	0.0003	0.0001831	1003950	0.000806002	TRUE	TRUE
n108	1	rs60152856	14	35421373	a	0.1892	-0.0012	0.0003	0.0005635	1004020	0.000806002	TRUE	TRUE
n108	1	rs10151445	14	35423012	t	0.6309	0.0012	0.0003	2.874e-05	1004020	0.000806002	TRUE	TRUE
n108	1	rs10140135	14	35423749	a	0.1892	-0.0012	0.0003	0.0004477	1004020	0.000806002	TRUE	TRUE
n108	1	rs2273154	14	35433187	t	0.1892	-0.0012	0.0003	0.0008549	998409	0.000806002	TRUE	TRUE
n108	1	rs4982232	14	35435651	t	0.374	-0.0012	0.0003	3.327e-05	994815	0.000806002	TRUE	TRUE
n108	1	rs4981256	14	35437228	a	0.3691	-0.0012	0.0003	3.138e-05	1004040	0.000806002	TRUE	TRUE
n108	1	rs12878315	14	35441608	a	0.6259	0.0012	0.0003	2.615e-05	1004040	0.000806002	TRUE	TRUE
n108	1	rs12589238	14	35442354	t	0.3744	-0.0012	0.0003	2.122e-05	1004030	0.000806002	TRUE	TRUE
n108	1	rs4981257	14	35443172	t	0.3692	-0.0012	0.0003	2.879e-05	1004040	0.000806002	TRUE	TRUE
n108	1	rs8015059	14	35443568	t	0.3691	-0.0012	0.0003	3.593e-05	1003660	0.000806002	TRUE	TRUE
n108	1	rs113770696	14	35444383	t	0.1892	-0.0012	0.0003	0.0009345	961734	0.000806002	TRUE	TRUE
n108	1	rs112138868	14	35444385	t	0.1892	-0.0012	0.0003	0.0009007	961734	0.000806002	TRUE	TRUE
n108	1	rs10142667	14	35445090	t	0.8108	0.0012	0.0003	0.0005738	994815	0.000806002	TRUE	TRUE
n108	1	rs10130773	14	35445299	a	0.1892	-0.0012	0.0003	0.0005724	1004040	0.000806002	TRUE	TRUE
n108	1	rs10130702	14	35445364	t	0.3692	-0.0012	0.0003	2.972e-05	1004040	0.000806002	TRUE	TRUE
n108	1	rs10130877	14	35445414	a	0.3741	-0.0012	0.0003	3.711e-05	1004040	0.000806002	TRUE	TRUE
n108	1	rs10130911	14	35445596	c	0.6309	0.0012	0.0003	2.345e-05	961734	0.000806002	TRUE	TRUE
n108	1	rs10143749	14	35449171	a	0.3692	-0.0012	0.0003	2.763e-05	1004030	0.000806002	TRUE	TRUE
n108	1	rs3759548	14	35450333	t	0.1892	-0.0012	0.0003	0.0006644	1004040	0.000806002	TRUE	TRUE
n108	1	rs6571691	14	35453212	a	0.375	-0.0012	0.0003	3.108e-05	1004020	0.000806002	TRUE	TRUE
n108	1	rs4981258	14	35453499	c	0.811	0.0012	0.0003	0.000621	1004040	0.000806002	TRUE	TRUE
n108	1	rs1028448	14	35454516	t	0.189	-0.0012	0.0003	0.0006393	1004040	0.000806002	TRUE	TRUE
n108	1	rs10135654	14	35455813	t	0.625	0.0012	0.0003	3.473e-05	1004030	0.000806002	TRUE	TRUE
n108	1	rs10146407	14	35455823	t	0.189	-0.0012	0.0003	0.0006605	1004040	0.000806002	TRUE	TRUE
n108	1	rs10149083	14	35455979	a	0.375	-0.0012	0.0003	3.29e-05	1004030	0.000806002	TRUE	TRUE
n108	1	rs7154181	14	35459315	a	0.375	-0.0012	0.0003	2.982e-05	1004040	0.000806002	TRUE	TRUE
n108	1	rs4982234	14	35460106	a	0.189	-0.0012	0.0003	0.0006184	1004040	0.000806002	TRUE	TRUE
n108	1	rs10145490	14	35460857	t	0.375	-0.0012	0.0003	3.484e-05	1004040	0.000806002	TRUE	TRUE
n108	1	rs10145723	14	35460954	a	0.189	-0.0012	0.0003	0.0006824	1003990	0.000806002	TRUE	TRUE
n108	1	rs2038254	14	35462134	t	0.189	-0.0012	0.0003	0.0007132	1004040	0.000806002	TRUE	TRUE
n108	1	rs2254990	14	35465565	t	0.8109	0.0012	0.0003	0.0005509	1001840	0.000806002	TRUE	TRUE
n108	1	rs12435454	14	35466997	a	0.811	0.0012	0.0003	0.0007171	1004040	0.000806002	TRUE	TRUE
n108	1	rs4982235	14	35467967	t	0.189	-0.0012	0.0003	0.0007033	1004040	0.000806002	TRUE	TRUE
n108	1	rs4982236	14	35468046	c	0.811	0.0012	0.0003	0.000681	1004040	0.000806002	TRUE	TRUE
n108	1	rs28627922	14	35468632	t	0.375	-0.0012	0.0003	3.318e-05	1004040	0.000806002	TRUE	TRUE
n108	1	rs12433712	14	35468893	a	0.375	-0.0012	0.0003	3.274e-05	1004040	0.000806002	TRUE	TRUE
n108	1	rs12437158	14	35469166	t	0.375	-0.0012	0.0003	3.447e-05	1004040	0.000806002	TRUE	TRUE
n108	1	rs75543421	14	35471566	a	0.8108	0.0012	0.0003	0.000659	1003980	0.000806002	TRUE	TRUE
n108	1	rs74564132	14	35472882	t	0.189	-0.0012	0.0003	0.0006257	1004040	0.000806002	TRUE	TRUE
n108	1	rs28373866	14	35473410	c	0.375	-0.0012	0.0003	3.128e-05	1004040	0.000806002	TRUE	TRUE
n108	1	rs28569331	14	35473584	t	0.811	0.0012	0.0003	0.0006692	1004040	0.000806002	TRUE	TRUE
n108	1	rs8020050	14	35474443	a	0.625	0.0012	0.0003	3.151e-05	1004040	0.000806002	TRUE	TRUE
n108	1	rs8021502	14	35474509	t	0.625	0.0012	0.0003	2.602e-05	1004020	0.000806002	TRUE	TRUE
n108	1	rs10130509	14	35475132	a	0.189	-0.0012	0.0003	0.0005967	1004040	0.000806002	TRUE	TRUE
n108	1	rs8005641	14	35475247	a	0.3701	-0.0012	0.0003	3.429e-05	1004040	0.000806002	TRUE	TRUE
n108	1	rs10133628	14	35476195	a	0.625	0.0012	0.0003	3.017e-05	1003920	0.000806002	TRUE	TRUE
n108	1	rs74243586	14	35477325	t	0.189	-0.0012	0.0003	0.0005065	1004040	0.000806002	TRUE	TRUE
n108	1	rs6571692	14	35477499	a	0.3749	-0.0012	0.0003	3.311e-05	994815	0.000806002	TRUE	TRUE
n108	1	rs17102962	14	35478782	a	0.811	0.0012	0.0003	0.0005848	1004040	0.000806002	TRUE	TRUE
n108	1	rs28589276	14	35478865	a	0.811	0.0012	0.0003	0.0005112	1004040	0.000806002	TRUE	TRUE
n108	1	rs28656938	14	35478921	t	0.3751	-0.0012	0.0003	3.248e-05	1004040	0.000806002	TRUE	TRUE
n108	1	rs28479817	14	35478996	a	0.3701	-0.0012	0.0003	3.543e-05	1003970	0.000806002	TRUE	TRUE
n108	1	rs113036047	14	35479547	a	0.1887	-0.0012	0.0003	0.0005353	1003800	0.000806002	TRUE	TRUE
n108	1	rs113293829	14	35479552	a	0.1888	-0.0012	0.0003	0.0005425	1003800	0.000806002	TRUE	TRUE
n108	1	rs11156871	14	35481196	a	0.189	-0.0012	0.0003	0.0005487	1004040	0.000806002	TRUE	TRUE
n108	1	rs12878685	14	35481909	t	0.6545	0.0012	0.0003	2.155e-05	1004020	0.000806002	TRUE	TRUE
n108	1	rs28535942	14	35482275	a	0.811	0.0012	0.0003	0.0005239	1004040	0.000806002	TRUE	TRUE
n108	1	rs2383691	14	35482448	a	0.6545	0.0012	0.0003	2.159e-05	1004020	0.000806002	TRUE	TRUE
n108	1	rs2383692	14	35482797	a	0.6545	0.0012	0.0003	2.334e-05	1003960	0.000806002	TRUE	TRUE
n108	1	rs10146699	14	35483577	a	0.189	-0.0012	0.0003	0.0005791	1004040	0.000806002	TRUE	TRUE
n108	1	rs13379372	14	35483882	a	0.811	0.0012	0.0003	0.0005639	1004040	0.000806002	TRUE	TRUE
n108	1	rs45531432	14	35484423	t	0.189	-0.0012	0.0003	0.0005672	1004040	0.000806002	TRUE	TRUE
n108	1	rs4386037	14	35485937	t	0.6555	0.0012	0.0003	3.408e-05	1004020	0.000806002	TRUE	TRUE
n108	1	rs8012308	14	35486869	t	0.6555	0.0012	0.0003	2.695e-05	1004030	0.000806002	TRUE	TRUE
n108	1	rs8015200	14	35487017	t	0.3446	-0.0012	0.0003	2.86e-05	1004030	0.000806002	TRUE	TRUE
n108	1	rs76770287	14	35487210	a	0.189	-0.0012	0.0003	0.000586	1004040	0.000806002	TRUE	TRUE
n108	1	rs17102982	14	35488309	a	0.6555	0.0012	0.0003	2.982e-05	1004030	0.000806002	TRUE	TRUE
n108	1	rs35523754	14	35489262	a	0.6555	0.0012	0.0003	3.092e-05	1004030	0.000806002	TRUE	TRUE
n108	1	rs10143040	14	35489504	c	0.6556	0.0012	0.0003	2.685e-05	1004030	0.000806002	TRUE	TRUE
n108	1	rs12590905	14	35490084	a	0.6555	0.0012	0.0003	2.805e-05	1004030	0.000806002	TRUE	TRUE
n108	1	rs74590021	14	35490113	t	0.8109	0.0012	0.0003	0.0005591	1004040	0.000806002	TRUE	TRUE
n108	1	rs2250579	14	35490918	c	0.6555	0.0012	0.0003	2.848e-05	1004030	0.000806002	TRUE	TRUE
n108	1	rs9322942	14	35491343	a	0.3445	-0.0012	0.0003	2.713e-05	1004030	0.000806002	TRUE	TRUE
n108	1	rs112510746	14	35491833	t	0.811	0.0012	0.0003	0.000549	1004040	0.000806002	TRUE	TRUE
n108	1	rs55670220	14	35492970	a	0.3445	-0.0012	0.0003	2.347e-05	1004030	0.000806002	TRUE	TRUE
n108	1	rs77262907	14	35495734	c	0.811	0.0012	0.0003	0.000566	1004040	0.000806002	TRUE	TRUE
n108	1	rs77780729	14	35496176	a	0.1888	-0.0012	0.0003	0.0006766	1004040	0.000806002	TRUE	TRUE
n108	1	rs7144898	14	35498049	a	0.3455	-0.0012	0.0003	2.4e-05	1004030	0.000806002	TRUE	TRUE
n108	1	rs28577270	14	35498443	a	0.189	-0.0012	0.0003	0.0006152	1003090	0.000806002	TRUE	TRUE
n108	1	rs11540758	14	35498485	t	0.189	-0.0012	0.0003	0.0005032	1004040	0.000806002	TRUE	TRUE
n108	1	rs10147046	14	35499084	t	0.6545	0.0012	0.0003	1.677e-05	1004030	0.000806002	TRUE	TRUE
n108	1	rs10134907	14	35499211	a	0.811	0.0012	0.0003	0.0005235	1004040	0.000806002	TRUE	TRUE
n108	1	rs113550570	14	35499401	c	0.8112	0.0012	0.0003	0.00068	1004040	0.000806002	TRUE	TRUE
n108	1	rs74462850	14	35500093	t	0.189	-0.0012	0.0003	0.0004998	1004040	0.000806002	TRUE	TRUE
n108	1	rs2383693	14	35500205	a	0.811	0.0012	0.0003	0.0005992	1004030	0.000806002	TRUE	TRUE
n108	1	rs2383694	14	35500310	t	0.6545	0.0012	0.0003	2.146e-05	1004040	0.000806002	TRUE	TRUE
n108	1	rs7158547	14	35502163	a	0.6545	0.0012	0.0003	2.497e-05	1004020	0.000806002	TRUE	TRUE
n108	1	rs12881501	14	35503421	a	0.3453	-0.0012	0.0003	1.65e-05	1003890	0.000806002	TRUE	TRUE
n108	1	rs79040772	14	35503724	a	0.1889	-0.0012	0.0003	0.0004854	1003810	0.000806002	TRUE	TRUE
n108	1	rs111527365	14	35503764	a	0.1889	-0.0012	0.0003	0.0004797	1003750	0.000806002	TRUE	TRUE
n108	1	rs35768136	14	35504081	t	0.3453	-0.0012	0.0003	1.352e-05	1003680	0.000806002	TRUE	TRUE
n108	1	rs12887073	14	35504568	a	0.6547	0.0012	0.0003	1.514e-05	1003660	0.000806002	TRUE	TRUE
n108	1	rs28395170	14	35506988	t	0.1891	-0.0012	0.0003	0.0006635	1002710	0.000806002	TRUE	TRUE
n108	1	rs74243590	14	35513246	a	0.1891	-0.0012	0.0003	0.0004451	1003760	0.000806002	TRUE	TRUE
n108	1	rs3809448	14	35515096	t	0.1888	-0.0012	0.0003	0.0005363	1003760	0.000806002	TRUE	TRUE
n108	1	rs2295103	14	35515920	c	0.8107	0.0012	0.0003	0.0006265	1003750	0.000806002	TRUE	TRUE
n108	1	rs74243591	14	35520917	t	0.1892	-0.0012	0.0003	0.0004787	1003780	0.000806002	TRUE	TRUE
n108	1	rs12588810	14	35554484	t	0.1995	-0.0012	0.0003	0.0004826	1003930	0.000806002	TRUE	TRUE
n108	1	rs10148691	14	35556813	c	0.8001	0.0012	0.0003	0.0005313	1003780	0.000806002	TRUE	TRUE
n108	1	rs17091786	14	35565856	a	0.8005	0.0012	0.0003	0.0003325	1003770	0.000806002	TRUE	TRUE
n108	1	rs113590838	14	35570250	t	0.1998	-0.0012	0.0003	0.0004117	1003770	0.000806002	TRUE	TRUE
n108	1	rs78124218	14	35570606	a	0.1998	-0.0012	0.0003	0.000363	1003750	0.000806002	TRUE	TRUE
n108	1	rs76293361	14	35570889	a	0.1998	-0.0012	0.0003	0.0004174	1003750	0.000806002	TRUE	TRUE
n108	1	rs17103042	14	35575428	t	0.8003	0.0012	0.0003	0.0003272	1003760	0.000806002	TRUE	TRUE
n108	1	rs28618323	14	35575792	a	0.1998	-0.0012	0.0003	0.0003301	1003750	0.000806002	TRUE	TRUE
n108	1	rs2295104	14	35579927	a	0.1996	-0.0012	0.0003	0.0003076	1003750	0.000806002	TRUE	TRUE
n108	1	rs8020370	14	35581432	a	0.1997	-0.0012	0.0003	0.0002964	1003740	0.000806002	TRUE	TRUE
n108	1	rs8021414	14	35581480	a	0.1997	-0.0012	0.0003	0.0003153	1003740	0.000806002	TRUE	TRUE
n108	1	rs10145433	14	35583333	a	0.1997	-0.0012	0.0003	0.0003089	1003730	0.000806002	TRUE	TRUE
n108	1	rs112800771	14	35583959	a	0.1997	-0.0012	0.0003	0.0003257	1003740	0.000806002	TRUE	TRUE
n108	1	rs12437439	14	35585669	a	0.1995	-0.0012	0.0003	0.0002316	1003740	0.000806002	TRUE	TRUE
n108	1	rs58320987	14	35587726	t	0.8003	0.0012	0.0003	0.0003376	1003740	0.000806002	TRUE	TRUE
n108	1	rs731906	14	35604543	t	0.2001	-0.0012	0.0003	0.0002559	1003760	0.000806002	TRUE	TRUE
n108	1	rs111474988	14	35622290	a	0.7999	0.0012	0.0003	0.000372	961734	0.000806002	TRUE	TRUE
n108	1	rs60854116	14	35622598	a	0.2001	-0.0012	0.0003	0.0003454	961734	0.000806002	TRUE	TRUE
n108	1	rs6571696	14	35630175	a	0.5736	0.0012	0.0003	1.323e-05	994815	0.000806002	TRUE	TRUE
n108	1	rs2415264	14	35630377	c	0.574	0.0012	0.0003	8.537e-06	1004020	0.000806002	TRUE	TRUE
n108	1	rs2415265	14	35630388	a	0.574	0.0012	0.0003	1.458e-05	998409	0.000806002	TRUE	TRUE
n108	1	rs10146115	14	35631184	c	0.574	0.0012	0.0003	1.09e-05	1004020	0.000806002	TRUE	TRUE
n108	1	rs10146445	14	35631553	t	0.426	-0.0012	0.0003	8.498e-06	1004020	0.000806002	TRUE	TRUE
n108	1	rs10130047	14	35633580	a	0.4262	-0.0012	0.0003	1.145e-05	961734	0.000806002	TRUE	TRUE
n108	1	rs8015350	14	35635230	a	0.5738	0.0012	0.0003	1.006e-05	961734	0.000806002	TRUE	TRUE
n108	1	rs10143314	14	35637904	a	0.5737	0.0012	0.0003	1.006e-05	961734	0.000806002	TRUE	TRUE
n108	1	rs2415268	14	35638753	t	0.4259	-0.0012	0.0003	8.059e-06	961734	0.000806002	TRUE	TRUE
n108	1	rs72664863	14	35643588	t	0.4259	-0.0012	0.0003	7.333e-06	961734	0.000806002	TRUE	TRUE
n108	1	rs6571702	14	35650558	a	0.4259	-0.0012	0.0003	7.425e-06	961734	0.000806002	TRUE	TRUE
n108	1	rs2415274	14	35651467	a	0.5744	0.0012	0.0003	8.803e-06	961734	0.000806002	TRUE	TRUE
n108	1	rs10143690	14	35651945	a	0.4259	-0.0012	0.0003	7.637e-06	961734	0.000806002	TRUE	TRUE
n108	1	rs28452109	14	35653056	t	0.5741	0.0012	0.0003	7.157e-06	961734	0.000806002	TRUE	TRUE
n108	1	rs10137757	14	35653853	a	0.5741	0.0012	0.0003	9.246e-06	961734	0.000806002	TRUE	TRUE
n108	1	rs2415275	14	35668951	a	0.4175	-0.0012	0.0003	1.541e-05	961734	0.000806002	TRUE	TRUE
n108	1	rs8004288	14	35679288	a	0.5823	0.0012	0.0003	1.246e-05	961734	0.000806002	TRUE	TRUE
n108	1	rs6571704	14	35680271	a	0.6746	-0.0012	0.0003	7.73e-05	961734	0.000806002	TRUE	TRUE
n108	1	rs12589317	14	35683426	a	0.3563	0.0012	0.0003	2.332e-05	961734	0.000806002	TRUE	TRUE
n108	1	rs8013290	14	35687791	a	0.6746	-0.0012	0.0003	8.014e-05	961734	0.000806002	TRUE	TRUE
n108	1	rs12586302	14	35691074	c	0.4177	-0.0012	0.0003	1.122e-05	961734	0.000806002	TRUE	TRUE
n108	1	rs12147110	14	35704555	a	0.6744	-0.0012	0.0003	4.973e-05	1003940	0.000806002	TRUE	TRUE
n108	1	rs4981278	14	35707939	a	0.6746	-0.0012	0.0003	7.005e-05	998409	0.000806002	TRUE	TRUE
n108	1	rs727096	14	35711904	a	0.3565	0.0012	0.0003	2.059e-05	1003970	0.000806002	TRUE	TRUE
n108	1	rs4982249	14	35714759	a	0.6427	-0.0012	0.0003	2.45e-05	1004020	0.000806002	TRUE	TRUE
n108	1	rs7159390	14	35715411	a	0.6427	-0.0012	0.0003	3.807e-05	994815	0.000806002	TRUE	TRUE
n108	1	rs4982250	14	35716132	t	0.4138	-0.0012	0.0003	9.286e-06	998409	0.000806002	TRUE	TRUE
n108	1	rs57856432	14	35719708	t	0.4154	-0.0012	0.0003	1.614e-05	961734	0.000806002	TRUE	TRUE
n108	1	rs60049741	14	35719842	a	0.4154	-0.0012	0.0003	1.686e-05	960783	0.000806002	FALSE	TRUE
n108	1	rs7144265	14	35218625	t	0.1205	0.0015	0.0004	0.0004538	958428	0.000400858	FALSE	TRUE
n108	1	rs3742371	14	35222623	t	0.8793	-0.0015	0.0004	0.0004433	960783	0.000400858	FALSE	TRUE
n108	1	rs7148005	14	35319411	c	0.8862	-0.0015	0.0004	0.0004927	1003960	0.000400858	FALSE	TRUE
n108	1	rs712318	14	35414404	a	0.1498	0.0015	0.0004	0.0002662	965955	0.000400858	FALSE	TRUE
n108	1	rs799473	14	35516213	t	0.848	-0.0015	0.0004	6.206e-05	1003640	0.000400858	FALSE	TRUE
n108	1	rs10136692	14	35517610	c	0.8431	-0.0015	0.0004	5.278e-05	1003640	0.000400858	FALSE	TRUE
n108	1	rs8019182	14	35523217	a	0.8488	-0.0015	0.0004	4.838e-05	1004040	0.000400858	FALSE	TRUE
n108	1	rs8019741	14	35523266	a	0.1512	0.0015	0.0004	8.029e-05	998409	0.000400858	FALSE	TRUE
n108	1	rs72680652	14	35523783	a	0.1512	0.0015	0.0004	4.401e-05	1004040	0.000400858	FALSE	TRUE
n108	1	rs2143948	14	35527257	t	0.1512	0.0015	0.0004	4.422e-05	1004040	0.000400858	FALSE	TRUE
n108	1	rs8008066	14	35533789	t	0.8487	-0.0015	0.0004	3.891e-05	1004030	0.000400858	FALSE	TRUE
n108	1	rs8007337	14	35533880	a	0.1513	0.0015	0.0004	5.369e-05	961734	0.000400858	FALSE	TRUE
n108	1	rs8007346	14	35533888	c	0.1513	0.0015	0.0004	5.55e-05	961734	0.000400858	FALSE	TRUE
n108	1	rs55791227	14	35536877	a	0.8487	-0.0015	0.0004	4.386e-05	1004030	0.000400858	FALSE	TRUE
n108	1	rs57411359	14	35541502	a	0.8488	-0.0015	0.0004	3.909e-05	1003980	0.000400858	FALSE	TRUE
n108	1	rs7156770	14	35544300	a	0.1512	0.0015	0.0004	3.96e-05	1004030	0.000400858	FALSE	TRUE
n108	1	rs148562771	14	35545160	c	0.8373	-0.0015	0.0004	0.0002223	865645	0.000400858	FALSE	TRUE
n108	1	rs3211139	14	35546373	t	0.8488	-0.0015	0.0004	4.162e-05	1003080	0.000400858	FALSE	TRUE
n108	1	rs8011549	14	35555133	t	0.8508	-0.0015	0.0004	7.365e-05	1003780	0.000400858	FALSE	TRUE
n108	1	rs17103033	14	35556480	t	0.8508	-0.0015	0.0004	7.267e-05	1002010	0.000400858	FALSE	TRUE
n108	1	rs2008130	14	35556592	a	0.1492	0.0015	0.0004	9.988e-05	1003790	0.000400858	FALSE	TRUE
n108	1	rs76195968	14	35571696	t	0.8906	-0.0015	0.0004	0.0006153	1003900	0.000400858	FALSE	TRUE
n108	1	rs111778408	14	35572163	a	0.1095	0.0015	0.0004	0.0006652	1003920	0.000400858	FALSE	TRUE
n108	1	rs112697442	14	35580186	t	0.179	0.0015	0.0004	3.128e-05	1003970	0.000400858	FALSE	TRUE
n108	1	rs72664816	14	35581148	t	0.1789	0.0015	0.0004	2.985e-05	1003960	0.000400858	FALSE	TRUE
n108	1	rs72664829	14	35585629	a	0.1789	0.0015	0.0004	3.401e-05	1003950	0.000400858	FALSE	TRUE
n108	1	rs11156874	14	35594803	a	0.8211	-0.0015	0.0004	3.497e-05	1003920	0.000400858	FALSE	TRUE
n108	1	rs72664840	14	35596323	t	0.179	0.0015	0.0004	4.02e-05	1003910	0.000400858	FALSE	TRUE
n108	1	rs17386684	14	35602087	t	0.821	-0.0015	0.0004	3.839e-05	1003870	0.000400858	FALSE	TRUE
n108	1	rs113755631	14	35167994	t	0.0949	0.0018	0.0005	0.0006223	823439	0.000282668	FALSE	TRUE
n108	1	rs1712353	14	35421429	a	0.9319	-0.0018	0.0005	0.0007476	1002890	0.000282668	FALSE	TRUE
n108	1	rs117735377	14	35514470	a	0.0997	0.0018	0.0005	0.0002559	961734	0.000282668	FALSE	TRUE
n108	1	rs6571680	14	35188144	a	0.7488	-0.0011	0.0003	0.0002485	998409	0.000225629	FALSE	TRUE
n108	1	rs6571681	14	35188146	c	0.3402	0.0011	0.0003	0.0001529	1004030	0.000225629	FALSE	TRUE
n108	1	rs10146196	14	35189759	a	0.7487	-0.0011	0.0003	0.00055	961734	0.000225629	FALSE	TRUE
n108	1	rs10132108	14	35190329	a	0.2513	0.0011	0.0003	0.0005294	961734	0.000225629	FALSE	TRUE
n108	1	rs8013753	14	35191081	a	0.2512	0.0011	0.0003	0.0005944	961734	0.000225629	FALSE	TRUE
n108	1	rs11627584	14	35191140	t	0.7488	-0.0011	0.0003	0.0005511	961734	0.000225629	FALSE	TRUE
n108	1	rs10135305	14	35191538	a	0.7488	-0.0011	0.0003	0.0006868	959535	0.000225629	FALSE	TRUE
n108	1	rs75552348	14	35385747	a	0.1921	-0.0011	0.0003	0.0009448	1002710	0.000225629	FALSE	TRUE
n108	1	rs8006908	14	35424436	a	0.5532	0.0011	0.0003	2.415e-05	1001760	0.000225629	FALSE	TRUE
n108	1	rs10136059	14	35429325	t	0.21	-0.0011	0.0003	0.001285	961734	0.000225629	FALSE	TRUE
n108	1	rs12882728	14	35433424	a	0.5531	0.0011	0.0003	3.164e-05	1004020	0.000225629	FALSE	TRUE
n108	1	rs12434719	14	35436102	a	0.4467	-0.0011	0.0003	3.313e-05	1004040	0.000225629	FALSE	TRUE
n108	1	rs2273155	14	35438649	t	0.4469	-0.0011	0.0003	3.135e-05	1003870	0.000225629	FALSE	TRUE
n108	1	rs10151096	14	35439056	t	0.4468	-0.0011	0.0003	3.428e-05	1003720	0.000225629	FALSE	TRUE
n108	1	rs8018761	14	35440265	t	0.5531	0.0011	0.0003	3.065e-05	1004040	0.000225629	FALSE	TRUE
n108	1	rs12586945	14	35442205	t	0.5532	0.0011	0.0003	3.684e-05	993708	0.000225629	FALSE	TRUE
n108	1	rs8018702	14	35447470	t	0.5532	0.0011	0.0003	3.394e-05	1004040	0.000225629	FALSE	TRUE
n108	1	rs8009854	14	35451365	a	0.5545	0.0011	0.0003	3.138e-05	1002930	0.000225629	FALSE	TRUE
n108	1	rs12891283	14	35452160	t	0.5544	0.0011	0.0003	3.212e-05	1004040	0.000225629	FALSE	TRUE
n108	1	rs1028447	14	35454396	a	0.5523	0.0011	0.0003	3.76e-05	1004020	0.000225629	FALSE	TRUE
n108	1	rs8017611	14	35470415	c	0.6299	0.0011	0.0003	0.0002433	901678	0.000225629	FALSE	TRUE
n108	1	rs79862531	14	35471665	c	0.6253	0.0011	0.0003	0.0002119	818077	0.000225629	FALSE	TRUE
n108	1	rs8006578	14	35475168	t	0.6299	0.0011	0.0003	0.0004462	865746	0.000225629	FALSE	TRUE
n108	1	rs72474105	14	35476976	t	0.6299	0.0011	0.0003	0.000435	865746	0.000225629	FALSE	TRUE
n108	1	rs78609489	14	35497285	t	0.8112	0.0011	0.0003	0.0009656	1004020	0.000225629	FALSE	TRUE
n108	1	rs7147571	14	35530236	t	0.8007	0.0011	0.0003	0.0009166	1003750	0.000225629	FALSE	TRUE
n108	1	rs61191004	14	35535673	a	0.1993	-0.0011	0.0003	0.00101	1003810	0.000225629	FALSE	TRUE
n108	1	rs28870452	14	35536878	a	0.1992	-0.0011	0.0003	0.001114	1003810	0.000225629	FALSE	TRUE
n108	1	rs28404080	14	35539418	t	0.1993	-0.0011	0.0003	0.001309	1004030	0.000225629	FALSE	TRUE
n108	1	rs79832710	14	35547434	t	0.1988	-0.0011	0.0003	0.0011	1003840	0.000225629	FALSE	TRUE
n108	1	rs10132769	14	35576458	a	0.4701	0.0011	0.0003	7.734e-05	1003690	0.000225629	FALSE	TRUE
n108	1	rs12889019	14	35580276	a	0.4699	0.0011	0.0003	7.04e-05	1003660	0.000225629	FALSE	TRUE
n108	1	rs4494460	14	35604350	a	0.7916	-0.0011	0.0003	0.001269	1003810	0.000225629	FALSE	TRUE
n108	1	rs72664849	14	35616067	a	0.2019	0.0011	0.0003	0.000812	1003920	0.000225629	FALSE	TRUE
n108	1	rs34509212	14	35616594	c	0.2018	0.0011	0.0003	0.0009157	1003950	0.000225629	FALSE	TRUE
n108	1	rs8019709	14	35618591	a	0.7982	-0.0011	0.0003	0.001472	992336	0.000225629	FALSE	TRUE
n108	1	rs11848309	14	35624831	a	0.7982	-0.0011	0.0003	0.001413	998409	0.000225629	FALSE	TRUE
n108	1	rs17456067	14	35626036	c	0.2018	0.0011	0.0003	0.0008832	1004030	0.000225629	FALSE	TRUE
n108	1	rs2415269	14	35638937	a	0.2584	-0.0011	0.0003	0.0007135	961734	0.000225629	FALSE	TRUE
n108	1	rs9671922	14	35647010	t	0.5786	0.0011	0.0003	0.0001857	823439	0.000225629	FALSE	TRUE
n108	1	rs8003136	14	35675911	a	0.6822	-0.0011	0.0003	0.0002479	961734	0.000225629	FALSE	TRUE
n108	1	rs12586550	14	35686535	a	0.6746	-0.0011	0.0003	8.832e-05	961734	0.000225629	FALSE	TRUE
n108	1	rs11156864	14	35325932	t	0.1186	0.0014	0.0004	0.0005992	1003960	0.000162897	FALSE	TRUE
n108	1	rs809584	14	35384489	c	0.8507	-0.0014	0.0004	0.0002022	961734	0.000162897	FALSE	TRUE
n108	1	rs10151531	14	35393049	t	0.155	0.0014	0.0004	0.0002744	961734	0.000162897	FALSE	TRUE
n108	1	rs712314	14	35408548	a	0.1499	0.0014	0.0004	0.0002368	994815	0.000162897	FALSE	TRUE
n108	1	rs799464	14	35415730	t	0.8501	-0.0014	0.0004	0.0001726	1003990	0.000162897	FALSE	TRUE
n108	1	rs2982675	14	35422138	a	0.1499	0.0014	0.0004	0.0001883	1004020	0.000162897	FALSE	TRUE
n108	1	rs12892117	14	35422503	t	0.1499	0.0014	0.0004	0.0001614	1004020	0.000162897	FALSE	TRUE
n108	1	rs7156361	14	35426353	t	0.85	-0.0014	0.0004	0.0001938	1004020	0.000162897	FALSE	TRUE
n108	1	rs10148591	14	35431642	a	0.2486	0.0014	0.0004	0.0001097	823439	0.000162897	FALSE	TRUE
n108	1	rs799469	14	35444425	a	0.85	-0.0014	0.0004	0.0002977	965971	0.000162897	FALSE	TRUE
n108	1	rs799486	14	35449467	t	0.8499	-0.0014	0.0004	0.0004254	946872	0.000162897	FALSE	TRUE
n108	1	rs799488	14	35451410	t	0.1562	0.0014	0.0004	0.0001967	1002930	0.000162897	FALSE	TRUE
n108	1	rs1712356	14	35455745	a	0.8439	-0.0014	0.0004	0.0001673	1004010	0.000162897	FALSE	TRUE
n108	1	rs1738798	14	35456748	a	0.1561	0.0014	0.0004	0.000183	1004000	0.000162897	FALSE	TRUE
n108	1	rs799484	14	35458433	t	0.1561	0.0014	0.0004	0.0001762	1003990	0.000162897	FALSE	TRUE
n108	1	rs799480	14	35460666	a	0.8438	-0.0014	0.0004	0.0002182	1003990	0.000162897	FALSE	TRUE
n108	1	rs799495	14	35462350	a	0.1562	0.0014	0.0004	0.0001909	1003930	0.000162897	FALSE	TRUE
n108	1	rs799498	14	35465636	t	0.8438	-0.0014	0.0004	0.0001634	1003930	0.000162897	FALSE	TRUE
n108	1	rs28456062	14	35476673	a	0.8438	-0.0014	0.0004	0.0001564	1003980	0.000162897	FALSE	TRUE
n108	1	rs2747010	14	35478560	a	0.8438	-0.0014	0.0004	0.0001704	1003970	0.000162897	FALSE	TRUE
n108	1	rs799459	14	35485748	a	0.8438	-0.0014	0.0004	0.0001465	1000810	0.000162897	FALSE	TRUE
n108	1	rs140159562	14	35506926	t	0.1108	0.0014	0.0004	0.001108	1003850	0.000162897	FALSE	TRUE
n108	1	rs77613850	14	35507277	a	0.8892	-0.0014	0.0004	0.001156	1003850	0.000162897	FALSE	TRUE
n108	1	rs77999032	14	35509786	a	0.8893	-0.0014	0.0004	0.001494	1003870	0.000162897	FALSE	TRUE
n108	1	rs45530731	14	35515957	a	0.1109	0.0014	0.0004	0.001209	1003870	0.000162897	FALSE	TRUE
n108	1	rs112854815	14	35517653	a	0.1108	0.0014	0.0004	0.001222	1003890	0.000162897	FALSE	TRUE
n108	1	rs74798544	14	35520260	t	0.8892	-0.0014	0.0004	0.001094	1004020	0.000162897	FALSE	TRUE
n108	1	rs113644150	14	35521473	t	0.8891	-0.0014	0.0004	0.001111	1004020	0.000162897	FALSE	TRUE
n108	1	rs74572381	14	35521865	a	0.1108	0.0014	0.0004	0.00139	1004010	0.000162897	FALSE	TRUE
n108	1	rs7146216	14	35537548	a	0.8892	-0.0014	0.0004	0.0009984	1004020	0.000162897	FALSE	TRUE
n108	1	rs112317271	14	35538637	a	0.8892	-0.0014	0.0004	0.001136	1004030	0.000162897	FALSE	TRUE
n108	1	rs17595975	14	35540764	t	0.1108	0.0014	0.0004	0.001229	1004030	0.000162897	FALSE	TRUE
n108	1	rs80254175	14	35554611	t	0.1109	0.0014	0.0004	0.001066	1003910	0.000162897	FALSE	TRUE
n108	1	rs78591145	14	35558552	t	0.1108	0.0014	0.0004	0.0009822	1003910	0.000162897	FALSE	TRUE
n108	1	rs80331170	14	35559305	t	0.1107	0.0014	0.0004	0.0009098	1003910	0.000162897	FALSE	TRUE
n108	1	rs45573840	14	35560589	t	0.1107	0.0014	0.0004	0.001144	1003910	0.000162897	FALSE	TRUE
n108	1	rs11850487	14	35561440	a	0.8212	-0.0014	0.0004	5.278e-05	1003780	0.000162897	FALSE	TRUE
n108	1	rs8005079	14	35563015	a	0.8212	-0.0014	0.0004	5.553e-05	1003780	0.000162897	FALSE	TRUE
n108	1	rs80012713	14	35565873	a	0.1108	0.0014	0.0004	0.001209	1003920	0.000162897	FALSE	TRUE
n108	1	rs8015119	14	35568788	t	0.1093	0.0014	0.0004	0.001018	1003800	0.000162897	FALSE	TRUE
n108	1	rs12100841	14	35571651	a	0.8212	-0.0014	0.0004	0.0001011	994815	0.000162897	FALSE	TRUE
n108	1	rs8017772	14	35574103	a	0.889	-0.0014	0.0004	0.001143	1004040	0.000162897	FALSE	TRUE
n108	1	rs8018072	14	35574219	t	0.111	0.0014	0.0004	0.001119	1004040	0.000162897	FALSE	TRUE
n108	1	rs111521272	14	35574639	a	0.111	0.0014	0.0004	0.001063	1004040	0.000162897	FALSE	TRUE
n108	1	rs8005196	14	35575493	t	0.889	-0.0014	0.0004	0.001201	1004040	0.000162897	FALSE	TRUE
n108	1	rs117492004	14	35577757	a	0.889	-0.0014	0.0004	0.001043	1004030	0.000162897	FALSE	TRUE
n108	1	rs76932844	14	35579968	t	0.111	0.0014	0.0004	0.001068	1003030	0.000162897	FALSE	TRUE
n108	1	rs8014523	14	35580372	t	0.111	0.0014	0.0004	0.001116	1003980	0.000162897	FALSE	TRUE
n108	1	rs78624346	14	35582499	a	0.1109	0.0014	0.0004	0.0008823	1003970	0.000162897	FALSE	TRUE
n108	1	rs7154558	14	35584209	a	0.889	-0.0014	0.0004	0.001073	1003970	0.000162897	FALSE	TRUE
n108	1	rs113775092	14	35587995	a	0.111	0.0014	0.0004	0.001014	1003970	0.000162897	FALSE	TRUE
n108	1	rs76190754	14	35588175	t	0.889	-0.0014	0.0004	0.001003	1003970	0.000162897	FALSE	TRUE
n108	1	rs111730294	14	35588332	c	0.889	-0.0014	0.0004	0.001134	1003970	0.000162897	FALSE	TRUE
n108	1	rs75040837	14	35589848	c	0.111	0.0014	0.0004	0.001113	1003960	0.000162897	FALSE	TRUE
n108	1	rs79131050	14	35595842	t	0.1109	0.0014	0.0004	0.001048	1003920	0.000162897	FALSE	TRUE
n108	1	rs150476628	14	35600804	a	0.1111	0.0014	0.0004	0.002116	817774	0.000162897	FALSE	TRUE
n108	1	rs12879140	14	35603079	a	0.851	-0.0014	0.0004	0.0003282	960783	0.000162897	FALSE	TRUE
n108	1	rs113612237	14	35617988	c	0.8892	-0.0014	0.0004	0.001164	1003880	0.000162897	FALSE	TRUE
n108	1	rs7143518	14	35621291	t	0.1108	0.0014	0.0004	0.001285	1003880	0.000162897	FALSE	TRUE
n108	1	rs76892544	14	35622934	t	0.8892	-0.0014	0.0004	0.001357	1003880	0.000162897	FALSE	TRUE
n108	1	rs17456102	14	35627995	a	0.8884	-0.0014	0.0004	0.001219	1003730	0.000162897	FALSE	TRUE
n108	1	rs61981169	14	35164397	t	0.0847	0.0017	0.0005	0.0006555	961734	0.000141345	FALSE	TRUE
n108	1	rs61981170	14	35166707	a	0.9166	-0.0017	0.0005	0.0007835	961734	0.000141345	FALSE	TRUE
n108	1	rs111321459	14	35168582	a	0.0842	0.0017	0.0005	0.0006056	961734	0.000141345	FALSE	TRUE
n108	1	rs78449236	14	35514471	a	0.0997	0.0017	0.0005	0.0004169	961734	0.000141345	FALSE	TRUE
n108	1	rs11624278	14	35183213	t	0.9202	-0.0016	0.0005	0.002141	961734	7.35332e-05	FALSE	TRUE
n108	1	rs117456653	14	35514480	a	0.1019	0.0016	0.0005	0.0007825	1003870	7.35332e-05	FALSE	TRUE
n108	1	rs75247375	14	35514489	a	0.0973	0.0016	0.0005	0.0009152	1003870	7.35332e-05	FALSE	TRUE
n108	1	rs10149653	14	35183548	a	0.4506	-0.001	0.0003	0.001381	822485	7.05562e-05	FALSE	TRUE
n108	1	rs6571682	14	35188368	a	0.3402	0.001	0.0003	0.0002679	998409	7.05562e-05	FALSE	TRUE
n108	1	rs8011559	14	35194615	a	0.2126	0.001	0.0003	0.002959	961734	7.05562e-05	FALSE	TRUE
n108	1	rs2383669	14	35196693	a	0.2289	0.001	0.0003	0.002615	1003850	7.05562e-05	FALSE	TRUE
n108	1	rs2383670	14	35196807	a	0.2289	0.001	0.0003	0.003129	1003850	7.05562e-05	FALSE	TRUE
n108	1	rs7144858	14	35197285	t	0.229	0.001	0.0003	0.002485	1003700	7.05562e-05	FALSE	TRUE
n108	1	rs6571688	14	35242633	t	0.6503	0.001	0.0003	0.0006922	1003040	7.05562e-05	FALSE	TRUE
n108	1	rs1959156	14	35247626	c	0.3495	-0.001	0.0003	0.0007638	1003980	7.05562e-05	FALSE	TRUE
n108	1	rs1959157	14	35247641	a	0.6504	0.001	0.0003	0.0005983	1003020	7.05562e-05	FALSE	TRUE
n108	1	rs1959159	14	35250847	a	0.3953	-0.001	0.0003	0.0007324	923938	7.05562e-05	FALSE	TRUE
n108	1	rs9743779	14	35253761	a	0.3496	-0.001	0.0003	0.0007856	1003970	7.05562e-05	FALSE	TRUE
n108	1	rs75012444	14	35256361	a	0.4064	-0.001	0.0003	0.001306	823439	7.05562e-05	FALSE	TRUE
n108	1	rs113732053	14	35256431	t	0.3992	-0.001	0.0003	0.00093	865548	7.05562e-05	FALSE	TRUE
n108	1	rs112959634	14	35256491	a	0.3988	-0.001	0.0003	0.0009499	823439	7.05562e-05	FALSE	TRUE
n108	1	rs141550677	14	35361996	t	0.2586	-0.001	0.0003	0.002454	823439	7.05562e-05	FALSE	TRUE
n108	1	rs112750810	14	35362231	a	0.2637	-0.001	0.0003	0.00223	961734	7.05562e-05	FALSE	TRUE
n108	1	rs17102829	14	35364648	a	0.7351	0.001	0.0003	0.001718	961734	7.05562e-05	FALSE	TRUE
n108	1	rs112113390	14	35366456	t	0.2636	-0.001	0.0003	0.001954	961734	7.05562e-05	FALSE	TRUE
n108	1	rs113470577	14	35386735	a	0.7786	0.001	0.0003	0.002205	961734	7.05562e-05	FALSE	TRUE
n108	1	rs12433497	14	35392882	t	0.2208	-0.001	0.0003	0.001519	960783	7.05562e-05	FALSE	TRUE
n108	1	rs1568200	14	35419592	t	0.2618	-0.001	0.0003	0.001899	1000800	7.05562e-05	FALSE	TRUE
n108	1	rs3885855	14	35419949	t	0.2625	-0.001	0.0003	0.002681	865653	7.05562e-05	FALSE	TRUE
n108	1	rs10134914	14	35425012	t	0.7375	0.001	0.0003	0.001541	1003950	7.05562e-05	FALSE	TRUE
n108	1	rs10148463	14	35429546	t	0.5832	0.001	0.0003	0.0006426	961734	7.05562e-05	FALSE	TRUE
n108	1	rs10144430	14	35433682	a	0.2621	-0.001	0.0003	0.001443	1004030	7.05562e-05	FALSE	TRUE
n108	1	rs2273157	14	35438836	a	0.7381	0.001	0.0003	0.001668	1004040	7.05562e-05	FALSE	TRUE
n108	1	rs112055942	14	35445722	a	0.7374	0.001	0.0003	0.001709	961734	7.05562e-05	FALSE	TRUE
n108	1	rs10130069	14	35448775	t	0.738	0.001	0.0003	0.001728	1004020	7.05562e-05	FALSE	TRUE
n108	1	rs28384418	14	35452126	a	0.2618	-0.001	0.0003	0.001689	1004040	7.05562e-05	FALSE	TRUE
n108	1	rs10147080	14	35596092	a	0.499	-0.001	0.0003	0.0001716	960783	7.05562e-05	FALSE	TRUE
n108	1	rs11621710	14	35600022	a	0.4905	-0.001	0.0003	0.0004358	961734	7.05562e-05	FALSE	TRUE
n108	1	rs7144822	14	35607713	a	0.7698	-0.001	0.0003	0.003928	961734	7.05562e-05	FALSE	TRUE
n108	1	rs56104477	14	35677225	a	0.255	-0.001	0.0003	0.0008618	1004020	7.05562e-05	FALSE	TRUE
n108	1	rs12586317	14	35682172	t	0.7451	0.001	0.0003	0.001027	998409	7.05562e-05	FALSE	TRUE
n108	1	rs4981276	14	35696818	a	0.7451	0.001	0.0003	0.0008558	1002980	7.05562e-05	FALSE	TRUE
n108	1	rs7148349	14	35175244	t	0.1434	0.0013	0.0004	0.001362	817855	7.04383e-05	FALSE	TRUE
n108	1	rs9743965	14	35176730	t	0.8486	-0.0013	0.0004	0.000963	808851	7.04383e-05	FALSE	TRUE
n108	1	rs28591477	14	35188713	a	0.1457	0.0013	0.0004	0.0006297	1003670	7.04383e-05	FALSE	TRUE
n108	1	rs3818801	14	35242700	t	0.2269	0.0013	0.0004	0.000278	865728	7.04383e-05	FALSE	TRUE
n108	1	rs1741178	14	35383274	t	0.8356	-0.0013	0.0004	0.0002325	961734	7.04383e-05	FALSE	TRUE
n108	1	rs799661	14	35390146	t	0.1096	0.0013	0.0004	0.003805	999360	7.04383e-05	FALSE	TRUE
n108	1	rs61100068	14	35400232	a	0.8104	0.0013	0.0004	0.0007785	865416	7.04383e-05	FALSE	TRUE
n108	1	rs712315	14	35409701	a	0.16	0.0013	0.0004	0.0004253	961734	7.04383e-05	FALSE	TRUE
n108	1	rs116499019	14	35441931	t	0.8164	0.0013	0.0004	0.0006359	823439	7.04383e-05	FALSE	TRUE
n108	1	rs191521575	14	35472781	t	0.8128	0.0013	0.0004	0.000789	865494	7.04383e-05	FALSE	TRUE
n108	1	rs10142861	14	35489331	t	0.1889	-0.0013	0.0004	0.0004668	965975	7.04383e-05	FALSE	TRUE
n108	1	rs112468160	14	35504497	c	0.8113	0.0013	0.0004	0.0004311	965725	7.04383e-05	FALSE	TRUE
n108	1	rs799476	14	35512612	a	0.1116	0.0013	0.0004	0.001953	1003690	7.04383e-05	FALSE	TRUE
n108	1	rs799479	14	35541405	t	0.1272	0.0013	0.0004	0.001119	1003940	7.04383e-05	FALSE	TRUE
n108	1	rs2415259	14	35569795	t	0.1227	0.0013	0.0004	0.001575	998409	7.04383e-05	FALSE	TRUE
n108	1	rs2273159	14	35576783	a	0.1227	0.0013	0.0004	0.001505	1001770	7.04383e-05	FALSE	TRUE
n108	1	rs4982240	14	35583336	a	0.8776	-0.0013	0.0004	0.00166	1003960	7.04383e-05	FALSE	TRUE
n108	1	rs12895365	14	35588799	t	0.8776	-0.0013	0.0004	0.001728	1003970	7.04383e-05	FALSE	TRUE
n108	1	rs60164572	14	35613146	a	0.2238	-0.0013	0.0004	0.0002288	823439	7.04383e-05	FALSE	TRUE
n108	1	rs145391487	14	35659519	a	0.1092	0.0013	0.0004	0.002355	1003660	7.04383e-05	FALSE	TRUE
n108	1	rs72677067	14	35159171	a	0.0782	0.0015	0.0005	0.003532	961734	3.98003e-05	FALSE	TRUE
n108	1	rs72677070	14	35165238	a	0.0965	0.0015	0.0005	0.001119	961734	3.98003e-05	FALSE	TRUE
n108	1	rs61981171	14	35166836	a	0.0964	0.0015	0.0005	0.0009795	1003670	3.98003e-05	FALSE	TRUE
n108	1	rs113406228	14	35168565	c	0.906	-0.0015	0.0005	0.001168	1003670	3.98003e-05	FALSE	TRUE
n108	1	rs72677087	14	35184936	a	0.9248	-0.0015	0.0005	0.003153	960783	3.98003e-05	FALSE	TRUE
n108	1	rs28804104	14	35230156	a	0.0939	0.0015	0.0005	0.001495	961734	3.98003e-05	FALSE	TRUE
n108	1	rs28690092	14	35247540	t	0.0939	0.0015	0.0005	0.00146	1003900	3.98003e-05	FALSE	TRUE
n108	1	rs67791098	14	35248525	a	0.0934	0.0015	0.0005	0.001656	1003900	3.98003e-05	FALSE	TRUE
n108	1	rs17102745	14	35263983	t	0.9076	-0.0015	0.0005	0.001762	997302	3.98003e-05	FALSE	TRUE
n108	1	rs2275147	14	35271874	t	0.0937	0.0015	0.0005	0.001627	1001800	3.98003e-05	FALSE	TRUE
n108	1	rs56280418	14	35298130	c	0.0938	0.0015	0.0005	0.001488	1004020	3.98003e-05	FALSE	TRUE
n108	1	rs144870521	14	35507736	a	0.1114	0.0015	0.0005	0.001456	865557	3.98003e-05	FALSE	TRUE
n108	1	rs189096243	14	35539299	t	0.1114	0.0015	0.0005	0.001857	823439	3.98003e-05	FALSE	TRUE
n108	1	rs117903708	14	35588401	a	0.1111	0.0015	0.0005	0.001418	965898	3.98003e-05	FALSE	TRUE
n108	1	rs80174375	14	35610037	t	0.8962	-0.0015	0.0005	0.002577	865497	3.98003e-05	FALSE	TRUE
n108	1	rs75062331	14	35118502	t	0.0073	0.005	0.0019	0.008571	919857	3.40102e-05	FALSE	TRUE
n108	1	rs9743657	14	35176673	t	0.1513	0.0012	0.0004	0.001219	1004020	3.24096e-05	FALSE	TRUE
n108	1	rs7160898	14	35177423	a	0.8487	-0.0012	0.0004	0.001238	1004020	3.24096e-05	FALSE	TRUE
n108	1	rs11849114	14	35178281	t	0.1509	0.0012	0.0004	0.001364	1003990	3.24096e-05	FALSE	TRUE
n108	1	rs9491	14	35180033	a	0.1513	0.0012	0.0004	0.001381	1003030	3.24096e-05	FALSE	TRUE
n108	1	rs11539496	14	35181146	a	0.8487	-0.0012	0.0004	0.001228	1002920	3.24096e-05	FALSE	TRUE
n108	1	rs9789	14	35181786	t	0.8486	-0.0012	0.0004	0.001251	1002900	3.24096e-05	FALSE	TRUE
n108	1	rs117211470	14	35183888	c	0.8493	-0.0012	0.0004	0.001125	1003700	3.24096e-05	FALSE	TRUE
n108	1	rs17525727	14	35184228	t	0.1507	0.0012	0.0004	0.001347	1003700	3.24096e-05	FALSE	TRUE
n108	1	rs6571678	14	35185345	a	0.8491	-0.0012	0.0004	0.001496	1003710	3.24096e-05	FALSE	TRUE
n108	1	rs17525972	14	35189521	t	0.1458	0.0012	0.0004	0.001998	961734	3.24096e-05	FALSE	TRUE
n108	1	rs11156861	14	35217037	a	0.1256	0.0012	0.0004	0.006815	965970	3.24096e-05	FALSE	TRUE
n108	1	rs74043579	14	35359471	t	0.8798	-0.0012	0.0004	0.005473	1004020	3.24096e-05	FALSE	TRUE
n108	1	rs117982381	14	35372518	a	0.1222	0.0012	0.0004	0.003049	961734	3.24096e-05	FALSE	TRUE
n108	1	rs146134222	14	35372887	a	0.1226	0.0012	0.0004	0.003553	961734	3.24096e-05	FALSE	TRUE
n108	1	rs4982228	14	35373724	a	0.1566	0.0012	0.0004	0.001509	961734	3.24096e-05	FALSE	TRUE
n108	1	rs149617619	14	35385070	a	0.1093	0.0012	0.0004	0.006495	1003760	3.24096e-05	FALSE	TRUE
n108	1	rs78263488	14	35385977	t	0.1221	0.0012	0.0004	0.003849	1003790	3.24096e-05	FALSE	TRUE
n108	1	rs112385302	14	35386389	c	0.8779	-0.0012	0.0004	0.00393	1003790	3.24096e-05	FALSE	TRUE
n108	1	rs146574258	14	35386650	t	0.1223	0.0012	0.0004	0.005124	817827	3.24096e-05	FALSE	TRUE
n108	1	rs116891656	14	35390662	a	0.8778	-0.0012	0.0004	0.003618	961734	3.24096e-05	FALSE	TRUE
n108	1	rs149996273	14	35391918	a	0.1221	0.0012	0.0004	0.003815	1003800	3.24096e-05	FALSE	TRUE
n108	1	rs78158714	14	35392540	t	0.8779	-0.0012	0.0004	0.003651	1003820	3.24096e-05	FALSE	TRUE
n108	1	rs150727621	14	35393050	a	0.1221	0.0012	0.0004	0.002858	1003870	3.24096e-05	FALSE	TRUE
n108	1	rs80251280	14	35395462	t	0.8779	-0.0012	0.0004	0.003963	1004040	3.24096e-05	FALSE	TRUE
n108	1	rs113901690	14	35397985	t	0.1221	0.0012	0.0004	0.0039	1004040	3.24096e-05	FALSE	TRUE
n108	1	rs149581231	14	35398118	c	0.8779	-0.0012	0.0004	0.003888	1004040	3.24096e-05	FALSE	TRUE
n108	1	rs17593787	14	35398428	a	0.1221	0.0012	0.0004	0.005084	998409	3.24096e-05	FALSE	TRUE
n108	1	rs111624054	14	35401241	t	0.8779	-0.0012	0.0004	0.003381	1004040	3.24096e-05	FALSE	TRUE
n108	1	rs112875577	14	35403660	a	0.8779	-0.0012	0.0004	0.004066	1004020	3.24096e-05	FALSE	TRUE
n108	1	rs76236158	14	35406174	a	0.878	-0.0012	0.0004	0.003429	1004020	3.24096e-05	FALSE	TRUE
n108	1	rs112350559	14	35406383	t	0.122	0.0012	0.0004	0.003267	1004020	3.24096e-05	FALSE	TRUE
n108	1	rs712316	14	35411537	t	0.1096	0.0012	0.0004	0.005525	1004000	3.24096e-05	FALSE	TRUE
n108	1	rs112173975	14	35411750	a	0.878	-0.0012	0.0004	0.003407	1004020	3.24096e-05	FALSE	TRUE
n108	1	rs78171296	14	35414182	a	0.8781	-0.0012	0.0004	0.003119	1004020	3.24096e-05	FALSE	TRUE
n108	1	rs17509339	14	35416577	a	0.122	0.0012	0.0004	0.003296	1004040	3.24096e-05	FALSE	TRUE
n108	1	rs112978779	14	35418360	a	0.122	0.0012	0.0004	0.003321	1004030	3.24096e-05	FALSE	TRUE
n108	1	rs77887666	14	35419233	t	0.878	-0.0012	0.0004	0.003281	1004030	3.24096e-05	FALSE	TRUE
n108	1	rs1124244	14	35419678	a	0.878	-0.0012	0.0004	0.003244	1004030	3.24096e-05	FALSE	TRUE
n108	1	rs8004440	14	35420568	a	0.8779	-0.0012	0.0004	0.003395	1004030	3.24096e-05	FALSE	TRUE
n108	1	rs8004659	14	35420739	a	0.8779	-0.0012	0.0004	0.003641	1004030	3.24096e-05	FALSE	TRUE
n108	1	rs79739977	14	35421157	a	0.8779	-0.0012	0.0004	0.00311	1004030	3.24096e-05	FALSE	TRUE
n108	1	rs76045724	14	35424300	a	0.8779	-0.0012	0.0004	0.002943	1004030	3.24096e-05	FALSE	TRUE
n109	1	rs6438864	3	124692194	t	0.6673	0.0017	0.0003	1.057e-08	998339	0.118877	TRUE	TRUE
n109	1	rs6438865	3	124705111	a	0.3328	-0.0017	0.0003	8.276e-09	994815	0.118877	TRUE	TRUE
n109	1	rs61546496	3	124706862	a	0.3329	-0.0017	0.0003	7.203e-09	1003010	0.118877	TRUE	TRUE
n109	1	rs55919726	3	124707275	a	0.3332	-0.0017	0.0003	8.096e-09	1003000	0.118877	TRUE	TRUE
n109	1	rs6771519	3	124729097	t	0.6949	0.0017	0.0003	2.474e-08	960783	0.118877	TRUE	TRUE
n109	1	rs1909585	3	124687460	t	0.3421	-0.0016	0.0003	7.456e-08	961734	0.0191315	TRUE	TRUE
n109	1	rs6438863	3	124692046	t	0.333	-0.0016	0.0003	1.184e-08	1003680	0.0191315	TRUE	TRUE
n109	1	rs6774736	3	124695031	a	0.333	-0.0016	0.0003	1.936e-08	1003890	0.0191315	TRUE	TRUE
n109	1	rs9836224	3	124697992	t	0.333	-0.0016	0.0003	1.775e-08	1003870	0.0191315	TRUE	TRUE
n109	1	rs6763811	3	124702307	t	0.6668	0.0016	0.0003	9.445e-09	1003900	0.0191315	TRUE	TRUE
n109	1	rs58722376	3	124706633	a	0.3371	-0.0016	0.0003	2.887e-07	865693	0.0191315	TRUE	TRUE
n109	1	rs56335688	3	124707795	t	0.6194	0.0016	0.0003	2.396e-08	1003690	0.0191315	TRUE	TRUE
n109	1	rs56297801	3	124708582	a	0.3332	-0.0016	0.0003	1.178e-08	1003730	0.0191315	TRUE	TRUE
n109	1	rs62267139	3	124708829	t	0.3801	-0.0016	0.0003	1.945e-08	1002700	0.0191315	TRUE	TRUE
n109	1	rs7644716	3	124709251	t	0.3328	-0.0016	0.0003	1.983e-08	1003740	0.0191315	TRUE	TRUE
n109	1	rs56194376	3	124710372	t	0.3335	-0.0016	0.0003	1.132e-08	1003680	0.0191315	TRUE	TRUE
n109	1	rs59471264	3	124711095	a	0.3335	-0.0016	0.0003	1.336e-08	1003680	0.0191315	TRUE	TRUE
n109	1	rs4472083	3	124712310	t	0.3332	-0.0016	0.0003	1.973e-08	961734	0.0191315	TRUE	TRUE
n109	1	rs7637635	3	124712335	t	0.3332	-0.0016	0.0003	1.592e-08	1003700	0.0191315	TRUE	TRUE
n109	1	rs7648018	3	124712415	a	0.3332	-0.0016	0.0003	1.768e-08	1003700	0.0191315	TRUE	TRUE
n109	1	rs9682756	3	124714989	t	0.3399	-0.0016	0.0003	1.415e-08	961734	0.0191315	TRUE	TRUE
n109	1	rs4618262	3	124725659	a	0.6176	0.0016	0.0003	1.922e-08	994815	0.0191315	TRUE	TRUE
n109	1	rs4078335	3	124726591	a	0.3388	-0.0016	0.0003	1.505e-08	1003970	0.0191315	TRUE	TRUE
n109	1	rs6438867	3	124728394	t	0.3387	-0.0016	0.0003	2.604e-08	961734	0.0191315	TRUE	TRUE
n109	1	rs6438869	3	124728626	a	0.3596	-0.0016	0.0003	3.799e-08	952508	0.0191315	FALSE	TRUE
n109	1	rs4395444	3	124727747	a	0.3812	-0.0015	0.0003	2.897e-08	1003870	0.00343938	FALSE	TRUE
n109	1	rs4368548	3	124727778	t	0.6184	0.0015	0.0003	2.82e-08	1003880	0.00343938	FALSE	TRUE
n109	1	rs6438868	3	124728472	c	0.3811	-0.0015	0.0003	5.168e-08	961734	0.00343938	FALSE	TRUE
n109	1	rs28503954	3	124729102	c	0.6429	0.0015	0.0003	1.889e-07	961734	0.00343938	FALSE	TRUE
n110	1	rs17629238	8	30404463	a	0.0616	0.0037	0.0006	2.641e-09	922148	0.458365	TRUE	TRUE
n110	1	rs184561571	8	30407389	a	0.0622	0.0037	0.0006	1.144e-09	922148	0.458365	TRUE	TRUE
n110	1	rs73245338	8	30429227	t	0.0645	0.0034	0.0006	1.069e-09	961734	0.024812	TRUE	TRUE
n110	1	rs56196610	8	30271625	t	0.0468	0.0038	0.0007	3.65e-07	821919	0.00729165	TRUE	TRUE
n110	1	rs73245356	8	30468428	t	0.0677	0.0032	0.0006	7.353e-09	961734	0.00407153	TRUE	TRUE
n110	1	rs6468342	8	30279453	a	0.2589	-0.0016	0.0003	5.931e-07	961734	0.00238	FALSE	TRUE
n110	1	rs2915607	8	30279916	t	0.2588	-0.0016	0.0003	5.488e-07	961734	0.00238	FALSE	TRUE
n110	1	rs2979488	8	30280630	a	0.2589	-0.0016	0.0003	4.011e-07	961734	0.00238	FALSE	TRUE
n110	1	rs10954993	8	30303388	t	0.7599	0.0016	0.0003	8.224e-07	961734	0.00238	FALSE	TRUE
n110	1	rs4449748	8	30304402	a	0.2401	-0.0016	0.0003	7.312e-07	961734	0.00238	FALSE	TRUE
n110	1	rs4537262	8	30306757	a	0.7599	0.0016	0.0003	6.837e-07	961734	0.00238	FALSE	TRUE
n110	1	rs2015311	8	30306989	a	0.2401	-0.0016	0.0003	5.385e-07	961734	0.00238	FALSE	TRUE
n110	1	rs17626867	8	30311177	t	0.2401	-0.0016	0.0003	1.091e-06	961734	0.00238	FALSE	TRUE
n110	1	rs12548554	8	30346544	a	0.238	-0.0016	0.0003	7.947e-07	998409	0.00238	FALSE	TRUE
n110	1	rs17627965	8	30354376	t	0.7699	0.0016	0.0003	1.105e-06	1002540	0.00238	FALSE	TRUE
n110	1	rs7822839	8	30354453	t	0.2301	-0.0016	0.0003	9.644e-07	959676	0.00238	FALSE	TRUE
n110	1	rs62505144	8	30355038	t	0.23	-0.0016	0.0003	1.027e-06	1003640	0.00238	FALSE	TRUE
n110	1	rs6982511	8	30355513	t	0.23	-0.0016	0.0003	1.144e-06	1003630	0.00238	FALSE	TRUE
n110	1	rs62505344	8	30530064	a	0.2178	0.0016	0.0003	3.134e-06	961734	0.00238	FALSE	TRUE
n110	1	rs6468341	8	30279355	t	0.2589	-0.0015	0.0003	8.346e-07	961734	0.000427867	FALSE	TRUE
n110	1	rs2979489	8	30280833	a	0.7411	0.0015	0.0003	7.918e-07	958584	0.000427867	FALSE	TRUE
n110	1	rs2979469	8	30285091	c	0.7409	0.0015	0.0003	8.907e-07	961734	0.000427867	FALSE	TRUE
n110	1	rs2979472	8	30291704	c	0.7629	0.0015	0.0003	1.711e-06	1003980	0.000427867	FALSE	TRUE
n110	1	rs13250272	8	30294942	a	0.2419	-0.0015	0.0003	3.912e-06	961734	0.000427867	FALSE	TRUE
n110	1	rs6415405	8	30296370	a	0.7697	0.0015	0.0003	3.906e-06	961734	0.000427867	FALSE	TRUE
n110	1	rs11992441	8	30313649	a	0.2375	-0.0015	0.0003	2.058e-06	1002570	0.000427867	FALSE	TRUE
n110	1	rs11993146	8	30319537	a	0.2366	-0.0015	0.0003	1.615e-06	1003690	0.000427867	FALSE	TRUE
n110	1	rs4285443	8	30327317	a	0.763	0.0015	0.0003	2.188e-06	1003680	0.000427867	FALSE	TRUE
n111	1	rs10018140	4	1001742	t	0.2938	0.0017	0.0003	2.932e-08	978525	0.138985	TRUE	TRUE
n111	1	rs6855233	4	1002125	t	0.7062	-0.0017	0.0003	3.322e-08	973028	0.138985	TRUE	TRUE
n111	1	rs6812278	4	1002448	c	0.2936	0.0017	0.0003	2.849e-08	978639	0.138985	TRUE	TRUE
n111	1	rs34721481	4	1002848	a	0.7065	-0.0017	0.0003	2.491e-08	978595	0.138985	TRUE	TRUE
n111	1	rs4569707	4	1003788	c	0.706	-0.0017	0.0003	1.99e-08	978527	0.138985	TRUE	TRUE
n111	1	rs56034896	4	1010782	t	0.4651	-0.0017	0.0003	2.325e-09	946856	0.138985	TRUE	TRUE
n111	1	rs748650	4	1011084	a	0.4257	-0.0016	0.0003	8.758e-08	817741	0.0223675	TRUE	TRUE
n111	1	rs748651	4	1011115	t	0.5277	0.0016	0.0003	5.544e-09	938581	0.0223675	TRUE	TRUE
n111	1	rs11723654	4	1016480	a	0.5347	0.0016	0.0003	5.196e-09	946856	0.0223675	TRUE	TRUE
n111	1	rs76451154	4	1017235	a	0.229	0.0016	0.0003	1.268e-06	944180	0.0223675	TRUE	TRUE
n111	1	rs4647939	4	1019312	a	0.4651	-0.0016	0.0003	3.026e-09	984482	0.0223675	TRUE	TRUE
n111	1	rs1064838	4	1019672	t	0.5342	0.0016	0.0003	1.619e-08	946856	0.0223675	TRUE	TRUE
n111	1	rs4647930	4	1018705	a	0.2752	-0.0015	0.0003	1.499e-06	994638	0.00402114	FALSE	TRUE
n111	1	rs1064839	4	1019697	c	0.7234	0.0014	0.0003	4.171e-05	637475	0.000807536	FALSE	TRUE
n111	1	rs3816474	4	1050653	a	0.7863	0.0014	0.0003	3.021e-05	961734	0.000807536	FALSE	TRUE
n111	1	rs658846	4	1084723	c	0.7876	0.0014	0.0003	1.428e-05	992145	0.000807536	FALSE	TRUE
n111	1	rs13118508	4	1129620	a	0.6656	0.0014	0.0003	2.95e-06	990321	0.000807536	FALSE	TRUE
n111	1	rs62293562	4	1138245	t	0.3241	-0.0014	0.0003	3.307e-06	948348	0.000807536	FALSE	TRUE
n111	1	rs1250126	4	1191042	a	0.3174	-0.0014	0.0003	4.339e-06	949993	0.000807536	FALSE	TRUE
n111	1	rs12641224	4	1022168	a	0.5276	-0.0013	0.0003	6.009e-06	960578	0.000181158	FALSE	TRUE
n111	1	rs34801085	4	1023159	t	0.5045	-0.0013	0.0003	2.523e-06	960578	0.000181158	FALSE	TRUE
n111	1	rs11721506	4	1023800	t	0.4958	0.0013	0.0003	4.381e-06	960578	0.000181158	FALSE	TRUE
n111	1	rs11728938	4	1025868	t	0.5041	-0.0013	0.0003	4.458e-06	960578	0.000181158	FALSE	TRUE
n111	1	rs11726058	4	1027277	t	0.4946	0.0013	0.0003	4.082e-06	959627	0.000181158	FALSE	TRUE
n111	1	rs10003058	4	1027302	t	0.4954	0.0013	0.0003	2.529e-06	960578	0.000181158	FALSE	TRUE
n111	1	rs10003009	4	1050849	a	0.7739	0.0013	0.0003	0.000113	961734	0.000181158	FALSE	TRUE
n111	1	rs9995279	4	1050850	t	0.2261	-0.0013	0.0003	0.0001134	961734	0.000181158	FALSE	TRUE
n111	1	rs9992925	4	1050909	a	0.2214	-0.0013	0.0003	0.0001287	961734	0.000181158	FALSE	TRUE
n111	1	rs2290411	4	1051077	t	0.2214	-0.0013	0.0003	0.0001288	961734	0.000181158	FALSE	TRUE
n111	1	rs10026482	4	1051128	c	0.2214	-0.0013	0.0003	0.0001304	961734	0.000181158	FALSE	TRUE
n111	1	rs11727135	4	1051803	c	0.7714	0.0013	0.0003	9.787e-05	961734	0.000181158	FALSE	TRUE
n111	1	rs11727136	4	1051804	a	0.7714	0.0013	0.0003	7.955e-05	961734	0.000181158	FALSE	TRUE
n111	1	rs2290410	4	1052078	a	0.2231	-0.0013	0.0003	0.0001197	961734	0.000181158	FALSE	TRUE
n111	1	rs11724371	4	1052125	t	0.2136	-0.0013	0.0003	9.13e-05	961734	0.000181158	FALSE	TRUE
n111	1	rs2248083	4	1052166	a	0.2213	-0.0013	0.0003	7.73e-05	961734	0.000181158	FALSE	TRUE
n111	1	rs2045069	4	1052206	t	0.2215	-0.0013	0.0003	9.329e-05	1003780	0.000181158	FALSE	TRUE
n111	1	rs2045068	4	1052212	a	0.7785	0.0013	0.0003	9.378e-05	1003780	0.000181158	FALSE	TRUE
n111	1	rs2045067	4	1052355	t	0.7782	0.0013	0.0003	9.246e-05	1004040	0.000181158	FALSE	TRUE
n111	1	rs2045066	4	1052401	t	0.7782	0.0013	0.0003	9.953e-05	998409	0.000181158	FALSE	TRUE
n111	1	rs2045065	4	1052488	a	0.2217	-0.0013	0.0003	0.0001158	1001770	0.000181158	FALSE	TRUE
n111	1	rs6852850	4	1052857	c	0.2215	-0.0013	0.0003	9.566e-05	1004040	0.000181158	FALSE	TRUE
n111	1	rs6839931	4	1053172	t	0.2215	-0.0013	0.0003	0.0001025	1004040	0.000181158	FALSE	TRUE
n111	1	rs6858612	4	1053353	t	0.7785	0.0013	0.0003	8.947e-05	1004040	0.000181158	FALSE	TRUE
n111	1	rs11247971	4	1053580	a	0.2215	-0.0013	0.0003	0.000101	1004040	0.000181158	FALSE	TRUE
n111	1	rs10084849	4	1053586	t	0.2215	-0.0013	0.0003	9.505e-05	1004040	0.000181158	FALSE	TRUE
n111	1	rs10084887	4	1053654	a	0.7738	0.0013	0.0003	0.0001045	961734	0.000181158	FALSE	TRUE
n111	1	rs10084888	4	1053814	t	0.7738	0.0013	0.0003	9.552e-05	961734	0.000181158	FALSE	TRUE
n111	1	rs10084889	4	1053815	a	0.7738	0.0013	0.0003	9.411e-05	961734	0.000181158	FALSE	TRUE
n111	1	rs10084890	4	1053934	c	0.7785	0.0013	0.0003	7.993e-05	1002930	0.000181158	FALSE	TRUE
n111	1	rs13134921	4	1054177	a	0.2218	-0.0013	0.0003	0.0001038	1003880	0.000181158	FALSE	TRUE
n111	1	rs13106586	4	1054182	a	0.7782	0.0013	0.0003	0.0001097	1003880	0.000181158	FALSE	TRUE
n111	1	rs13108207	4	1054218	t	0.7782	0.0013	0.0003	0.0001004	1003640	0.000181158	FALSE	TRUE
n111	1	rs13140341	4	1054235	t	0.2218	-0.0013	0.0003	0.0001215	1003660	0.000181158	FALSE	TRUE
n111	1	rs13108222	4	1054256	a	0.7783	0.0013	0.0003	0.0001044	1004040	0.000181158	FALSE	TRUE
n111	1	rs13135215	4	1054364	a	0.2216	-0.0013	0.0003	8.812e-05	1004030	0.000181158	FALSE	TRUE
n111	1	rs13107058	4	1054379	a	0.7784	0.0013	0.0003	9.258e-05	1004040	0.000181158	FALSE	TRUE
n111	1	rs4690215	4	1054619	c	0.7785	0.0013	0.0003	8.515e-05	1004040	0.000181158	FALSE	TRUE
n111	1	rs4690214	4	1054636	t	0.2215	-0.0013	0.0003	8.404e-05	1004040	0.000181158	FALSE	TRUE
n111	1	rs4690213	4	1054868	t	0.7785	0.0013	0.0003	8.972e-05	998409	0.000181158	FALSE	TRUE
n111	1	rs4690212	4	1054898	t	0.2215	-0.0013	0.0003	9.263e-05	1003090	0.000181158	FALSE	TRUE
n111	1	rs28562028	4	1055115	a	0.7785	0.0013	0.0003	8.9e-05	1003090	0.000181158	FALSE	TRUE
n111	1	rs6822863	4	1055606	a	0.7785	0.0013	0.0003	7.178e-05	1004040	0.000181158	FALSE	TRUE
n111	1	rs6854793	4	1055768	t	0.2215	-0.0013	0.0003	7.752e-05	1004040	0.000181158	FALSE	TRUE
n111	1	rs10902752	4	1056199	t	0.7785	0.0013	0.0003	8.368e-05	1004040	0.000181158	FALSE	TRUE
n111	1	rs10902753	4	1056223	a	0.7785	0.0013	0.0003	7.495e-05	1004040	0.000181158	FALSE	TRUE
n111	1	rs7673898	4	1056569	a	0.7785	0.0013	0.0003	8.486e-05	1004040	0.000181158	FALSE	TRUE
n111	1	rs6599276	4	1056827	t	0.2215	-0.0013	0.0003	9.073e-05	1004040	0.000181158	FALSE	TRUE
n111	1	rs4690347	4	1057328	a	0.2215	-0.0013	0.0003	9.398e-05	1004000	0.000181158	FALSE	TRUE
n111	1	rs4690346	4	1057357	t	0.2262	-0.0013	0.0003	0.0001007	961734	0.000181158	FALSE	TRUE
n111	1	rs4690344	4	1057459	a	0.7785	0.0013	0.0003	8.029e-05	1004040	0.000181158	FALSE	TRUE
n111	1	rs4690343	4	1057576	t	0.2215	-0.0013	0.0003	8.458e-05	1004040	0.000181158	FALSE	TRUE
n111	1	rs6814833	4	1057679	a	0.2215	-0.0013	0.0003	7.979e-05	1004040	0.000181158	FALSE	TRUE
n111	1	rs11731289	4	1057773	t	0.2215	-0.0013	0.0003	8.49e-05	1004040	0.000181158	FALSE	TRUE
n111	1	rs11731320	4	1057916	a	0.7785	0.0013	0.0003	8.276e-05	1004040	0.000181158	FALSE	TRUE
n111	1	rs7669399	4	1058478	t	0.2215	-0.0013	0.0003	7.836e-05	1004040	0.000181158	FALSE	TRUE
n111	1	rs7685541	4	1058501	a	0.7785	0.0013	0.0003	8.916e-05	1004040	0.000181158	FALSE	TRUE
n111	1	rs7669622	4	1058659	t	0.2215	-0.0013	0.0003	8.033e-05	1002930	0.000181158	FALSE	TRUE
n111	1	rs6599278	4	1058798	t	0.7785	0.0013	0.0003	7.959e-05	1004040	0.000181158	FALSE	TRUE
n111	1	rs6599279	4	1058833	a	0.7785	0.0013	0.0003	7.397e-05	1004040	0.000181158	FALSE	TRUE
n111	1	rs6827357	4	1059202	a	0.2215	-0.0013	0.0003	7.805e-05	1004040	0.000181158	FALSE	TRUE
n111	1	rs10031302	4	1059664	a	0.776	0.0013	0.0003	6.743e-05	1004040	0.000181158	FALSE	TRUE
n111	1	rs6850784	4	1059809	a	0.7765	0.0013	0.0003	5.495e-05	1004040	0.000181158	FALSE	TRUE
n111	1	rs6852558	4	1059944	t	0.7784	0.0013	0.0003	8.876e-05	1004040	0.000181158	FALSE	TRUE
n111	1	rs6852968	4	1060159	t	0.7784	0.0013	0.0003	7.8e-05	961734	0.000181158	FALSE	TRUE
n111	1	rs6821725	4	1060360	c	0.2216	-0.0013	0.0003	8.609e-05	1004000	0.000181158	FALSE	TRUE
n111	1	rs11247972	4	1060550	a	0.2216	-0.0013	0.0003	7.771e-05	1004000	0.000181158	FALSE	TRUE
n111	1	rs10017931	4	1060747	a	0.7784	0.0013	0.0003	0.0001044	1003990	0.000181158	FALSE	TRUE
n111	1	rs10007978	4	1060984	a	0.2216	-0.0013	0.0003	8.166e-05	1003980	0.000181158	FALSE	TRUE
n111	1	rs935969	4	1062588	a	0.2216	-0.0013	0.0003	8.495e-05	1003940	0.000181158	FALSE	TRUE
n111	1	rs935968	4	1063187	t	0.7784	0.0013	0.0003	0.0001049	1003990	0.000181158	FALSE	TRUE
n111	1	rs6599280	4	1063818	a	0.2215	-0.0013	0.0003	8.955e-05	1003870	0.000181158	FALSE	TRUE
n112	1	rs60551165	3	69827409	t	0.7757	0.0018	0.0003	5.414e-08	1003710	0.0731786	TRUE	TRUE
n112	1	rs57537586	3	69833100	t	0.2239	-0.0018	0.0003	5.194e-08	1003720	0.0731786	TRUE	TRUE
n112	1	rs62250977	3	69836592	a	0.2237	-0.0018	0.0003	5.447e-08	1003640	0.0731786	TRUE	TRUE
n112	1	rs2114660	3	69803691	a	0.2235	-0.0017	0.0003	2.094e-07	1003860	0.0105427	TRUE	TRUE
n112	1	rs115233187	3	69807225	t	0.7681	0.0017	0.0003	7.22e-07	965646	0.0105427	TRUE	TRUE
n112	1	rs4855323	3	69807905	t	0.2235	-0.0017	0.0003	9.33e-08	1003880	0.0105427	TRUE	TRUE
n112	1	rs62250970	3	69815837	a	0.2236	-0.0017	0.0003	2.486e-07	1003750	0.0105427	TRUE	TRUE
n112	1	rs17006419	3	69816117	t	0.7762	0.0017	0.0003	3.091e-07	1003720	0.0105427	TRUE	TRUE
n112	1	rs17043851	3	69825970	t	0.7755	0.0017	0.0003	1.43e-07	995234	0.0105427	TRUE	TRUE
n112	1	rs58244283	3	69827001	a	0.2242	-0.0017	0.0003	6.957e-08	1003760	0.0105427	TRUE	TRUE
n112	1	rs55947901	3	69832377	a	0.7753	0.0017	0.0003	1.2e-07	1002750	0.0105427	TRUE	TRUE
n112	1	rs62250976	3	69835405	t	0.7754	0.0017	0.0003	2.182e-07	961734	0.0105427	TRUE	TRUE
n112	1	rs113374742	3	69837535	t	0.7754	0.0017	0.0003	2.374e-07	961734	0.0105427	TRUE	TRUE
n112	1	rs62250978	3	69840659	t	0.7755	0.0017	0.0003	2.122e-07	960783	0.0105427	TRUE	TRUE
n112	1	rs58529025	3	69843262	t	0.7758	0.0017	0.0003	1.795e-07	961734	0.0105427	TRUE	TRUE
n112	1	rs62250980	3	69844608	a	0.2081	-0.0017	0.0003	4.83e-07	1003670	0.0105427	TRUE	TRUE
n112	1	rs62250981	3	69844645	a	0.2081	-0.0017	0.0003	4.555e-07	1003700	0.0105427	TRUE	TRUE
n112	1	rs62250982	3	69844845	t	0.208	-0.0017	0.0003	5.728e-07	1003750	0.0105427	TRUE	TRUE
n112	1	rs62251009	3	69849835	t	0.7918	0.0017	0.0003	5.455e-07	1003760	0.0105427	TRUE	TRUE
n112	1	rs1549746	3	69851350	t	0.1946	-0.0017	0.0003	1.277e-06	1003750	0.0105427	TRUE	TRUE
n112	1	rs74491124	3	69854510	c	0.806	0.0017	0.0003	1.292e-06	961734	0.0105427	TRUE	TRUE
n112	1	rs75308677	3	69854691	c	0.8061	0.0017	0.0003	9.283e-07	961734	0.0105427	TRUE	TRUE
n112	1	rs79366329	3	69854698	a	0.194	-0.0017	0.0003	1.15e-06	961734	0.0105427	TRUE	TRUE
n112	1	rs79502300	3	69856753	t	0.1937	-0.0017	0.0003	1.868e-06	961734	0.0105427	TRUE	TRUE
n112	1	rs55738162	3	69859270	a	0.2073	-0.0017	0.0003	6.595e-07	1003700	0.0105427	TRUE	TRUE
n112	1	rs62251019	3	69859651	a	0.7927	0.0017	0.0003	6.381e-07	1003700	0.0105427	TRUE	TRUE
n112	1	rs57634646	3	69860488	a	0.2073	-0.0017	0.0003	4.961e-07	1002760	0.0105427	TRUE	TRUE
n112	1	rs56764448	3	69860504	a	0.7925	0.0017	0.0003	4.36e-07	1003710	0.0105427	TRUE	TRUE
n112	1	rs59487570	3	69860905	t	0.7918	0.0017	0.0003	5.508e-07	1003710	0.0105427	TRUE	TRUE
n112	1	rs59846970	3	69861053	c	0.7927	0.0017	0.0003	4.784e-07	1003710	0.0105427	TRUE	TRUE
n112	1	rs57317066	3	69861072	a	0.2073	-0.0017	0.0003	4.803e-07	1003710	0.0105427	TRUE	TRUE
n112	1	rs56007401	3	69861186	a	0.2073	-0.0017	0.0003	5.935e-07	1003710	0.0105427	TRUE	TRUE
n112	1	rs55808455	3	69861423	a	0.2073	-0.0017	0.0003	5.217e-07	1003710	0.0105427	TRUE	TRUE
n112	1	rs6802804	3	69862105	a	0.7927	0.0017	0.0003	6.711e-07	1003710	0.0105427	TRUE	TRUE
n112	1	rs6805306	3	69862153	t	0.7927	0.0017	0.0003	5.976e-07	1003710	0.0105427	TRUE	TRUE
n112	1	rs62251025	3	69862189	a	0.7926	0.0017	0.0003	5.979e-07	1003710	0.0105427	TRUE	TRUE
n112	1	rs62251026	3	69862376	t	0.7927	0.0017	0.0003	5.754e-07	1003710	0.0105427	TRUE	TRUE
n112	1	rs62251027	3	69862454	c	0.7927	0.0017	0.0003	5.468e-07	1003710	0.0105427	TRUE	TRUE
n112	1	rs57829272	3	69863286	a	0.7927	0.0017	0.0003	7.132e-07	1003710	0.0105427	TRUE	TRUE
n112	1	rs56927902	3	69863476	t	0.7925	0.0017	0.0003	6.178e-07	1003710	0.0105427	TRUE	TRUE
n112	1	rs62251029	3	69864732	t	0.7925	0.0017	0.0003	6.89e-07	1003710	0.0105427	TRUE	TRUE
n112	1	rs62251030	3	69864948	a	0.2075	-0.0017	0.0003	7.033e-07	1003710	0.0105427	TRUE	TRUE
n112	1	rs62251031	3	69865083	t	0.7925	0.0017	0.0003	5.489e-07	1002760	0.0105427	TRUE	TRUE
n112	1	rs62251033	3	69865352	a	0.2075	-0.0017	0.0003	7.143e-07	1003710	0.0105427	TRUE	TRUE
n112	1	rs62251040	3	69869384	t	0.7919	0.0017	0.0003	3.274e-07	1003700	0.0105427	TRUE	TRUE
n112	1	rs61148813	3	69870033	a	0.2079	-0.0017	0.0003	4.614e-07	1003710	0.0105427	TRUE	TRUE
n112	1	rs1897159	3	69870465	a	0.2078	-0.0017	0.0003	4.03e-07	1003710	0.0105427	TRUE	TRUE
n112	1	rs55946371	3	69871412	a	0.2078	-0.0017	0.0003	4.206e-07	1003710	0.0105427	TRUE	TRUE
n112	1	rs74945202	3	69872697	t	0.2079	-0.0017	0.0003	4.326e-07	1003710	0.0105427	TRUE	TRUE
n112	1	rs79151317	3	69872713	a	0.208	-0.0017	0.0003	6.622e-07	961734	0.0105427	TRUE	TRUE
n112	1	rs55735918	3	69874297	a	0.7921	0.0017	0.0003	4.899e-07	1003710	0.0105427	TRUE	TRUE
n112	1	rs62252174	3	69874383	a	0.2078	-0.0017	0.0003	6.269e-07	1003710	0.0105427	TRUE	TRUE
n112	1	rs1430604	3	69876319	t	0.2078	-0.0017	0.0003	5.376e-07	1003710	0.0105427	TRUE	TRUE
n112	1	rs56155813	3	69879509	a	0.7919	0.0017	0.0003	4.5e-07	1003700	0.0105427	TRUE	TRUE
n112	1	rs58711181	3	69880552	t	0.208	-0.0017	0.0003	4.609e-07	1003700	0.0105427	TRUE	TRUE
n112	1	rs17638538	3	69880673	a	0.792	0.0017	0.0003	4.745e-07	1002600	0.0105427	TRUE	TRUE
n112	1	rs60438183	3	69880729	t	0.208	-0.0017	0.0003	4.48e-07	1003730	0.0105427	TRUE	TRUE
n112	1	rs78094954	3	69881136	a	0.2079	-0.0017	0.0003	5.28e-07	1003720	0.0105427	TRUE	TRUE
n112	1	rs79658882	3	69881186	a	0.208	-0.0017	0.0003	4.91e-07	1003720	0.0105427	TRUE	TRUE
n112	1	rs62252182	3	69881433	a	0.792	0.0017	0.0003	4.624e-07	1003720	0.0105427	TRUE	TRUE
n112	1	rs62252218	3	69882568	t	0.2128	-0.0017	0.0003	3.214e-07	1003730	0.0105427	TRUE	TRUE
n112	1	rs62252219	3	69882748	t	0.7919	0.0017	0.0003	4.435e-07	1003730	0.0105427	TRUE	TRUE
n112	1	rs62252226	3	69885246	a	0.2079	-0.0017	0.0003	5.396e-07	1003840	0.0105427	TRUE	TRUE
n112	1	rs74956589	3	69886006	a	0.7921	0.0017	0.0003	6.417e-07	1003840	0.0105427	TRUE	TRUE
n112	1	rs62252228	3	69886816	a	0.2079	-0.0017	0.0003	5.182e-07	1003830	0.0105427	TRUE	TRUE
n112	1	rs1367370	3	69887656	a	0.7933	0.0017	0.0003	6.144e-07	998409	0.0105427	TRUE	TRUE
n112	1	rs75300766	3	69890064	a	0.2066	-0.0017	0.0003	7.777e-07	1004000	0.0105427	TRUE	TRUE
n112	1	rs62252234	3	69890474	t	0.7925	0.0017	0.0003	7.268e-07	1004000	0.0105427	TRUE	TRUE
n112	1	rs62252237	3	69893495	a	0.7934	0.0017	0.0003	7.751e-07	1003950	0.0105427	TRUE	TRUE
n112	1	rs62253174	3	69898414	t	0.2153	-0.0017	0.0003	8.039e-07	961734	0.0105427	TRUE	TRUE
n112	1	rs9869047	3	69791738	a	0.2308	-0.0016	0.0003	1.562e-06	998409	0.00169668	TRUE	TRUE
n112	1	rs13314892	3	69795052	a	0.769	0.0016	0.0003	1.6e-06	960627	0.00169668	TRUE	TRUE
n112	1	rs9817946	3	69795157	a	0.769	0.0016	0.0003	1.449e-06	961734	0.00169668	TRUE	TRUE
n112	1	rs13318796	3	69795183	a	0.2311	-0.0016	0.0003	1.763e-06	959676	0.00169668	TRUE	TRUE
n112	1	rs2315497	3	69795660	t	0.7741	0.0016	0.0003	8.849e-07	953299	0.00169668	TRUE	TRUE
n112	1	rs962775	3	69795665	t	0.2259	-0.0016	0.0003	1.619e-06	961734	0.00169668	TRUE	TRUE
n112	1	rs56386221	3	69796492	a	0.776	0.0016	0.0003	2.046e-06	960783	0.00169668	TRUE	TRUE
n112	1	rs57078287	3	69799798	t	0.7765	0.0016	0.0003	1.055e-06	961734	0.00169668	TRUE	TRUE
n112	1	rs60843510	3	69800639	a	0.7765	0.0016	0.0003	9.001e-07	961734	0.00169668	TRUE	TRUE
n112	1	rs79150208	3	69807059	a	0.2317	-0.0016	0.0003	4.007e-07	1003690	0.00169668	TRUE	TRUE
n112	1	rs12714757	3	69820782	t	0.7685	0.0016	0.0003	9.019e-07	961734	0.00169668	TRUE	TRUE
n112	1	rs56286049	3	69824230	c	0.7679	0.0016	0.0003	1.128e-06	961734	0.00169668	TRUE	TRUE
n112	1	rs1549745	3	69851305	t	0.7919	0.0016	0.0003	8.051e-07	1003770	0.00169668	TRUE	TRUE
n112	1	rs7647742	3	69857303	a	0.7867	0.0016	0.0003	4.719e-06	777567	0.00169668	TRUE	TRUE
n112	1	rs56099248	3	69857773	t	0.1936	-0.0016	0.0003	1.597e-06	1003670	0.00169668	TRUE	TRUE
n112	1	rs55890624	3	69858976	a	0.2073	-0.0016	0.0003	7.828e-07	1003700	0.00169668	FALSE	TRUE
n112	1	rs62251032	3	69865127	a	0.2075	-0.0016	0.0003	8.237e-07	1003710	0.00169668	FALSE	TRUE
n112	1	rs2163326	3	69876683	t	0.7923	0.0016	0.0003	7.771e-07	1002580	0.00169668	FALSE	TRUE
n112	1	rs79563518	3	69888242	a	0.2067	-0.0016	0.0003	1.063e-06	1004000	0.00169668	FALSE	TRUE
n112	1	rs62252230	3	69888682	t	0.2067	-0.0016	0.0003	1.012e-06	1004000	0.00169668	FALSE	TRUE
n112	1	rs74280296	3	69889006	a	0.2066	-0.0016	0.0003	1.062e-06	1004000	0.00169668	FALSE	TRUE
n112	1	rs62252232	3	69889257	a	0.7925	0.0016	0.0003	8.596e-07	1004000	0.00169668	FALSE	TRUE
n112	1	rs62252233	3	69890439	a	0.7933	0.0016	0.0003	8.64e-07	1004000	0.00169668	FALSE	TRUE
n112	1	rs62252238	3	69893570	t	0.7934	0.0016	0.0003	9.707e-07	1003950	0.00169668	FALSE	TRUE
n112	1	rs62252239	3	69893971	t	0.2058	-0.0016	0.0003	1.074e-06	1003700	0.00169668	FALSE	TRUE
n112	1	rs62252240	3	69894042	t	0.2066	-0.0016	0.0003	9.757e-07	1003810	0.00169668	FALSE	TRUE
n112	1	rs57788691	3	69897450	t	0.2071	-0.0016	0.0003	1.402e-06	1003710	0.00169668	FALSE	TRUE
n112	1	rs13071701	3	69902514	t	0.5705	-0.0016	0.0003	1.438e-08	995234	0.00169668	FALSE	TRUE
n112	1	rs34053392	3	69792011	a	0.4196	0.0015	0.0003	4.412e-08	960783	0.000305023	FALSE	TRUE
n112	1	rs62253054	3	69794470	a	0.6882	-0.0015	0.0003	1.456e-06	961734	0.000305023	FALSE	TRUE
n112	1	rs6772383	3	69797020	a	0.2238	-0.0015	0.0003	2.646e-06	961734	0.000305023	FALSE	TRUE
n112	1	rs1121878	3	69797326	a	0.4195	0.0015	0.0003	6.331e-08	998409	0.000305023	FALSE	TRUE
n112	1	rs2014520	3	69797413	a	0.4198	0.0015	0.0003	5.478e-08	1003830	0.000305023	FALSE	TRUE
n112	1	rs6761994	3	69801131	a	0.4187	0.0015	0.0003	1.074e-07	961734	0.000305023	FALSE	TRUE
n112	1	rs11711591	3	69803778	t	0.6952	-0.0015	0.0003	1.277e-06	961734	0.000305023	FALSE	TRUE
n112	1	rs11716109	3	69832234	t	0.5792	-0.0015	0.0003	1.184e-07	1003630	0.000305023	FALSE	TRUE
n112	1	rs10510991	3	69841628	t	0.4193	0.0015	0.0003	7.721e-08	961734	0.000305023	FALSE	TRUE
n112	1	rs17006441	3	69841880	a	0.4196	0.0015	0.0003	1.085e-07	961734	0.000305023	FALSE	TRUE
n112	1	rs59913237	3	69841906	a	0.4208	0.0015	0.0003	1.275e-07	961734	0.000305023	FALSE	TRUE
n112	1	rs13097379	3	69842428	a	0.5774	-0.0015	0.0003	9.117e-08	961734	0.000305023	FALSE	TRUE
n112	1	rs35408095	3	69842773	a	0.5773	-0.0015	0.0003	8.02e-08	960783	0.000305023	FALSE	TRUE
n112	1	rs6777363	3	69843971	t	0.5775	-0.0015	0.0003	1.898e-08	997302	0.000305023	FALSE	TRUE
n112	1	rs13097431	3	69844663	c	0.4278	0.0015	0.0003	4.598e-08	1003660	0.000305023	FALSE	TRUE
n112	1	rs11921548	3	69844703	a	0.4293	0.0015	0.0003	5.37e-08	1003670	0.000305023	FALSE	TRUE
n112	1	rs13078066	3	69844818	a	0.5707	-0.0015	0.0003	6.311e-08	961734	0.000305023	FALSE	TRUE
n112	1	rs7624235	3	69844879	a	0.5707	-0.0015	0.0003	6.617e-08	1003670	0.000305023	FALSE	TRUE
n112	1	rs7626629	3	69844940	t	0.5706	-0.0015	0.0003	4.26e-08	1003670	0.000305023	FALSE	TRUE
n112	1	rs7634376	3	69844977	a	0.4293	0.0015	0.0003	5.035e-08	1003670	0.000305023	FALSE	TRUE
n112	1	rs7626717	3	69845194	a	0.5715	-0.0015	0.0003	3.689e-08	961734	0.000305023	FALSE	TRUE
n112	1	rs7626718	3	69845196	a	0.5715	-0.0015	0.0003	3.384e-08	961734	0.000305023	FALSE	TRUE
n112	1	rs7636802	3	69845216	t	0.4285	0.0015	0.0003	3.204e-08	961734	0.000305023	FALSE	TRUE
n112	1	rs6549251	3	69845508	a	0.5783	-0.0015	0.0003	6.313e-08	1003680	0.000305023	FALSE	TRUE
n112	1	rs6549252	3	69845515	a	0.578	-0.0015	0.0003	5.775e-08	1003690	0.000305023	FALSE	TRUE
n112	1	rs6781171	3	69845553	a	0.5717	-0.0015	0.0003	4.453e-08	1003690	0.000305023	FALSE	TRUE
n112	1	rs6768731	3	69845572	c	0.5717	-0.0015	0.0003	3.337e-08	1003690	0.000305023	FALSE	TRUE
n112	1	rs6795463	3	69846108	t	0.4294	0.0015	0.0003	3.343e-08	1003850	0.000305023	FALSE	TRUE
n112	1	rs1430608	3	69859692	t	0.4292	0.0015	0.0003	4.635e-08	1003660	0.000305023	FALSE	TRUE
n112	1	rs34818992	3	69861779	a	0.5698	-0.0015	0.0003	3.129e-08	1004030	0.000305023	FALSE	TRUE
n112	1	rs9854710	3	69864325	a	0.4308	0.0015	0.0003	4.578e-08	1004030	0.000305023	FALSE	TRUE
n112	1	rs11916348	3	69864690	t	0.4295	0.0015	0.0003	3.244e-08	1004030	0.000305023	FALSE	TRUE
n112	1	rs13080248	3	69866379	a	0.4286	0.0015	0.0003	2.916e-08	1004030	0.000305023	FALSE	TRUE
n112	1	rs62251034	3	69868072	a	0.5693	-0.0015	0.0003	4.704e-08	1004030	0.000305023	FALSE	TRUE
n112	1	rs35896616	3	69868189	a	0.5693	-0.0015	0.0003	4.231e-08	1004030	0.000305023	FALSE	TRUE
n112	1	rs34610895	3	69868324	a	0.4307	0.0015	0.0003	4.436e-08	1004030	0.000305023	FALSE	TRUE
n112	1	rs34165775	3	69868530	t	0.4307	0.0015	0.0003	4.252e-08	1004030	0.000305023	FALSE	TRUE
n112	1	rs35017084	3	69868629	t	0.4307	0.0015	0.0003	4.965e-08	1004030	0.000305023	FALSE	TRUE
n112	1	rs62251038	3	69868660	a	0.5693	-0.0015	0.0003	4.69e-08	1004030	0.000305023	FALSE	TRUE
n112	1	rs56056340	3	69869008	t	0.5693	-0.0015	0.0003	4.242e-08	1004030	0.000305023	FALSE	TRUE
n112	1	rs7634543	3	69869339	a	0.4307	0.0015	0.0003	6.663e-08	1004030	0.000305023	FALSE	TRUE
n112	1	rs7634549	3	69869358	a	0.4307	0.0015	0.0003	4.429e-08	1004030	0.000305023	FALSE	TRUE
n112	1	rs7613400	3	69869519	t	0.4307	0.0015	0.0003	3.176e-08	1004030	0.000305023	FALSE	TRUE
n112	1	rs6778747	3	69869653	a	0.5693	-0.0015	0.0003	3.839e-08	1004030	0.000305023	FALSE	TRUE
n112	1	rs1529586	3	69870154	a	0.4298	0.0015	0.0003	2.952e-08	1004030	0.000305023	FALSE	TRUE
n112	1	rs1529585	3	69870595	a	0.5695	-0.0015	0.0003	1.841e-08	998409	0.000305023	FALSE	TRUE
n112	1	rs1529584	3	69870760	a	0.5702	-0.0015	0.0003	4.821e-08	1003920	0.000305023	FALSE	TRUE
n112	1	rs1529583	3	69870775	a	0.4307	0.0015	0.0003	2.81e-08	1003080	0.000305023	FALSE	TRUE
n112	1	rs35183823	3	69871377	a	0.4306	0.0015	0.0003	3.669e-08	1004030	0.000305023	FALSE	TRUE
n112	1	rs62252173	3	69873721	t	0.3099	0.0015	0.0003	1.216e-06	961734	0.000305023	FALSE	TRUE
n112	1	rs9858495	3	69874018	a	0.5694	-0.0015	0.0003	5.24e-08	1003970	0.000305023	FALSE	TRUE
n112	1	rs9872200	3	69875415	t	0.5694	-0.0015	0.0003	4.792e-08	1004030	0.000305023	FALSE	TRUE
n112	1	rs13093918	3	69876430	t	0.5693	-0.0015	0.0003	2.92e-08	1004030	0.000305023	FALSE	TRUE
n112	1	rs35879809	3	69876984	a	0.4305	0.0015	0.0003	2.899e-08	1004030	0.000305023	FALSE	TRUE
n112	1	rs56199973	3	69877651	t	0.5699	-0.0015	0.0003	3.966e-08	1004030	0.000305023	FALSE	TRUE
n113	1	rs792838	3	99469036	a	0.3399	0.0016	0.0003	2.983e-08	961734	0.126755	TRUE	TRUE
n113	1	rs792839	3	99470347	a	0.3402	0.0016	0.0003	3.965e-08	1003860	0.126755	TRUE	TRUE
n113	1	rs704570	3	99477142	a	0.335	0.0016	0.0003	3.231e-08	1001710	0.126755	TRUE	TRUE
n113	1	rs704573	3	99483271	a	0.6598	-0.0016	0.0003	4.169e-08	1003890	0.126755	TRUE	TRUE
n113	1	rs793489	3	99497108	t	0.665	-0.0016	0.0003	2.73e-08	1003630	0.126755	TRUE	TRUE
n113	1	rs793490	3	99497148	t	0.6646	-0.0016	0.0003	3.241e-08	1002690	0.126755	TRUE	TRUE
n113	1	rs793491	3	99497713	c	0.3402	0.0016	0.0003	2.83e-08	961734	0.126755	TRUE	TRUE
n113	1	rs1857290	3	99434166	a	0.3649	0.0015	0.0003	2.29e-07	1004020	0.0227874	TRUE	TRUE
n113	1	rs651511	3	99442950	t	0.635	-0.0015	0.0003	2.264e-07	1004020	0.0227874	TRUE	TRUE
n113	1	rs792828	3	99461120	a	0.6298	-0.0015	0.0003	1.936e-07	1004010	0.0227874	TRUE	TRUE
n113	1	rs668668	3	99436424	t	0.6351	-0.0014	0.0003	4.545e-07	998409	0.00457624	FALSE	TRUE
n113	1	rs792829	3	99462647	a	0.6297	-0.0014	0.0003	3.185e-07	998409	0.00457624	FALSE	TRUE
n113	1	rs1711562	3	99456220	a	0.3823	0.0013	0.0003	2.854e-05	823439	0.00102661	FALSE	TRUE
n113	1	rs1718244	3	99512608	t	0.6807	-0.0013	0.0003	1.476e-05	961734	0.00102661	FALSE	TRUE
n113	1	rs1718245	3	99512665	a	0.3193	0.0013	0.0003	1.448e-05	961734	0.00102661	FALSE	TRUE
n113	1	rs1287283	3	99515750	a	0.3319	0.0013	0.0003	7.817e-06	961734	0.00102661	FALSE	TRUE
n113	1	rs793458	3	99520169	t	0.6809	-0.0013	0.0003	1.169e-05	961734	0.00102661	FALSE	TRUE
n113	1	rs793459	3	99520591	a	0.6808	-0.0013	0.0003	1.273e-05	961734	0.00102661	FALSE	TRUE
n113	1	rs1688774	3	99521108	t	0.6809	-0.0013	0.0003	1.16e-05	961734	0.00102661	FALSE	TRUE
n113	1	rs1087198	3	99524381	t	0.6809	-0.0013	0.0003	1.222e-05	961734	0.00102661	FALSE	TRUE
n113	1	rs793455	3	99526135	a	0.6726	-0.0013	0.0003	1.727e-05	961734	0.00102661	FALSE	TRUE
n113	1	rs793449	3	99532619	t	0.3192	0.0013	0.0003	1.238e-05	961734	0.00102661	FALSE	TRUE
n113	1	rs793448	3	99532949	c	0.6808	-0.0013	0.0003	1.188e-05	961734	0.00102661	FALSE	TRUE
n113	1	rs793468	3	99538346	t	0.3276	0.0013	0.0003	1.081e-05	960783	0.00102661	FALSE	TRUE
n113	1	rs793467	3	99539664	a	0.6725	-0.0013	0.0003	1.153e-05	959676	0.00102661	FALSE	TRUE
n113	1	rs61148087	3	99539891	a	0.6641	-0.0013	0.0003	1.09e-05	960783	0.00102661	FALSE	TRUE
n113	1	rs704578	3	99542967	a	0.336	0.0013	0.0003	1.297e-05	961734	0.00102661	FALSE	TRUE
n113	1	rs704579	3	99542973	a	0.3277	0.0013	0.0003	6.445e-06	961734	0.00102661	FALSE	TRUE
n113	1	rs793474	3	99544380	a	0.3311	0.0013	0.0003	1.341e-05	959676	0.00102661	FALSE	TRUE
n113	1	rs793471	3	99546335	a	0.3276	0.0013	0.0003	1.118e-05	960783	0.00102661	FALSE	TRUE
n113	1	rs796977	3	99549723	a	0.6724	-0.0013	0.0003	9.238e-06	961734	0.00102661	FALSE	TRUE
n113	1	rs704581	3	99556160	a	0.3309	0.0013	0.0003	1.376e-05	961734	0.00102661	FALSE	TRUE
n113	1	rs812657	3	99566329	t	0.3274	0.0013	0.0003	9.141e-06	961734	0.00102661	FALSE	TRUE
n113	1	rs11708817	3	99446830	a	0.3936	0.0012	0.0003	9.188e-05	823439	0.000257265	FALSE	TRUE
n113	1	rs792834	3	99476121	c	0.2041	0.0012	0.0003	0.0002775	1003920	0.000257265	FALSE	TRUE
n113	1	rs793488	3	99495567	t	0.204	0.0012	0.0003	0.0002549	1003640	0.000257265	FALSE	TRUE
n113	1	rs793492	3	99499736	t	0.2028	0.0012	0.0003	0.0004017	961734	0.000257265	FALSE	TRUE
n113	1	rs793495	3	99507934	a	0.6807	-0.0012	0.0003	1.867e-05	1003840	0.000257265	FALSE	TRUE
n113	1	rs793494	3	99508768	t	0.3193	0.0012	0.0003	2.083e-05	1003830	0.000257265	FALSE	TRUE
n113	1	rs793453	3	99529095	a	0.3276	0.0012	0.0003	2.258e-05	960783	0.000257265	FALSE	TRUE
n113	1	rs793452	3	99529523	t	0.3276	0.0012	0.0003	2.009e-05	960627	0.000257265	FALSE	TRUE
n113	1	rs793470	3	99548274	a	0.3374	0.0012	0.0003	2.363e-05	960627	0.000257265	FALSE	TRUE
n113	1	rs796978	3	99564321	a	0.3309	0.0012	0.0003	1.622e-05	960783	0.000257265	FALSE	TRUE
n113	1	rs793445	3	99576644	a	0.6705	-0.0012	0.0003	1.61e-05	961734	0.000257265	FALSE	TRUE
n113	1	rs793442	3	99581062	a	0.338	0.0012	0.0003	2.447e-05	961734	0.000257265	FALSE	TRUE
n113	1	rs793501	3	99591638	t	0.6703	-0.0012	0.0003	4.035e-05	1003080	0.000257265	FALSE	TRUE
n113	1	rs793447	3	99598278	a	0.6704	-0.0012	0.0003	3.532e-05	1004030	0.000257265	FALSE	TRUE
n113	1	rs17174947	3	99598884	t	0.3295	0.0012	0.0003	3.998e-05	1003080	0.000257265	FALSE	TRUE
n114	1	rs4695416	4	48995616	a	0.707	0.0018	0.0003	2.486e-09	1002740	0.0181996	TRUE	TRUE
n114	1	rs4695417	4	48995700	a	0.7069	0.0018	0.0003	2.416e-09	1002740	0.0181996	TRUE	TRUE
n114	1	rs9683610	4	48996116	a	0.7069	0.0018	0.0003	2.715e-09	1002610	0.0181996	TRUE	TRUE
n114	1	rs4695418	4	48998774	a	0.2929	-0.0018	0.0003	2.17e-09	1002820	0.0181996	TRUE	TRUE
n114	1	rs1350123	4	48999842	a	0.7161	0.0018	0.0003	6.932e-09	997278	0.0181996	TRUE	TRUE
n114	1	rs6850199	4	49000850	a	0.2841	-0.0018	0.0003	2.385e-09	1001710	0.0181996	TRUE	TRUE
n114	1	rs936134	4	49002221	a	0.7069	0.0018	0.0003	2.813e-09	960603	0.0181996	TRUE	TRUE
n114	1	rs4694908	4	49006631	t	0.2842	-0.0018	0.0003	2.879e-09	960603	0.0181996	TRUE	TRUE
n114	1	rs4695419	4	49006968	t	0.2798	-0.0018	0.0003	7.112e-09	960603	0.0181996	TRUE	TRUE
n114	1	rs11737684	4	49010952	t	0.7133	0.0018	0.0003	6.732e-09	960603	0.0181996	TRUE	TRUE
n114	1	rs2355166	4	49011662	a	0.2827	-0.0018	0.0003	4.054e-09	960603	0.0181996	TRUE	TRUE
n114	1	rs2355167	4	49011830	t	0.7044	0.0018	0.0003	2.413e-09	960603	0.0181996	TRUE	TRUE
n114	1	rs10222924	4	49016761	a	0.2956	-0.0018	0.0003	1.527e-09	993684	0.0181996	TRUE	TRUE
n114	1	rs17611143	4	49018306	t	0.2865	-0.0018	0.0003	1.376e-09	1002900	0.0181996	TRUE	TRUE
n114	1	rs12505576	4	49018914	t	0.2823	-0.0018	0.0003	4.423e-09	1001800	0.0181996	TRUE	TRUE
n114	1	rs11725397	4	49019699	c	0.2913	-0.0018	0.0003	1.095e-09	1002900	0.0181996	TRUE	TRUE
n114	1	rs11730515	4	49019702	t	0.2823	-0.0018	0.0003	2.443e-09	998229	0.0181996	TRUE	TRUE
n114	1	rs13132977	4	49020171	c	0.2865	-0.0018	0.0003	1.339e-09	1002900	0.0181996	TRUE	TRUE
n114	1	rs6822902	4	49021099	a	0.2824	-0.0018	0.0003	2.716e-09	997278	0.0181996	TRUE	TRUE
n114	1	rs7694122	4	49022323	a	0.7046	0.0018	0.0003	1.819e-09	1002910	0.0181996	TRUE	TRUE
n114	1	rs1840631	4	49026596	a	0.7177	0.0018	0.0003	2.601e-09	1002540	0.0181996	TRUE	TRUE
n114	1	rs1840630	4	49026599	a	0.7177	0.0018	0.0003	2.628e-09	1002540	0.0181996	TRUE	TRUE
n114	1	rs1840629	4	49026731	a	0.7177	0.0018	0.0003	4.122e-09	1002850	0.0181996	TRUE	TRUE
n114	1	rs2768977	4	49028006	t	0.7046	0.0018	0.0003	2.343e-09	1002850	0.0181996	TRUE	TRUE
n114	1	rs2768976	4	49028137	a	0.2823	-0.0018	0.0003	3.487e-09	1002850	0.0181996	TRUE	TRUE
n114	1	rs2768975	4	49029901	t	0.7135	0.0018	0.0003	4.532e-09	1001070	0.0181996	TRUE	TRUE
n114	1	rs2768974	4	49031855	a	0.7045	0.0018	0.0003	1.728e-09	1002850	0.0181996	TRUE	TRUE
n114	1	rs2768973	4	49036290	t	0.2913	-0.0018	0.0003	1.745e-09	1002850	0.0181996	TRUE	TRUE
n114	1	rs2768971	4	49037588	t	0.2825	-0.0018	0.0003	4.004e-09	1001740	0.0181996	TRUE	TRUE
n114	1	rs2605239	4	49037941	t	0.2826	-0.0018	0.0003	4.233e-09	1002850	0.0181996	TRUE	TRUE
n114	1	rs2768970	4	49041760	a	0.7045	0.0018	0.0003	3.114e-09	1002850	0.0181996	TRUE	TRUE
n114	1	rs2605237	4	49044328	a	0.2954	-0.0018	0.0003	2.56e-09	1002850	0.0181996	TRUE	TRUE
n114	1	rs2260962	4	49045168	a	0.7045	0.0018	0.0003	2.252e-09	1002850	0.0181996	TRUE	TRUE
n114	1	rs2768966	4	49049101	a	0.7044	0.0018	0.0003	2.297e-09	1002850	0.0181996	TRUE	TRUE
n114	1	rs2605235	4	49049302	a	0.2955	-0.0018	0.0003	2.369e-09	1002850	0.0181996	TRUE	TRUE
n114	1	rs2768965	4	49051125	t	0.7044	0.0018	0.0003	2.516e-09	1001800	0.0181996	TRUE	TRUE
n114	1	rs2605233	4	49051765	t	0.7045	0.0018	0.0003	2.509e-09	1001800	0.0181996	TRUE	TRUE
n114	1	rs2768957	4	49053522	a	0.7045	0.0018	0.0003	2.038e-09	997278	0.0181996	TRUE	TRUE
n114	1	rs10024211	4	49058295	a	0.2956	-0.0018	0.0003	2.962e-09	1002910	0.0181996	TRUE	TRUE
n114	1	rs2768959	4	49058699	a	0.2956	-0.0018	0.0003	2.714e-09	1001960	0.0181996	TRUE	TRUE
n114	1	rs55688634	4	49061604	a	0.2867	-0.0018	0.0003	3.522e-09	1002900	0.0181996	TRUE	TRUE
n114	1	rs1051447	4	49063872	a	0.706	0.0018	0.0003	2.847e-09	994084	0.0181996	TRUE	TRUE
n114	1	rs2605279	4	49068488	a	0.7047	0.0018	0.0003	2.789e-09	1002880	0.0181996	TRUE	TRUE
n114	1	rs2925211	4	49073562	a	0.2912	-0.0018	0.0003	1.118e-08	924031	0.0181996	TRUE	TRUE
n114	1	rs2605276	4	49078491	c	0.7004	0.0018	0.0003	5.267e-09	924031	0.0181996	TRUE	TRUE
n114	1	rs4694913	4	49082906	t	0.7048	0.0018	0.0003	7.2e-09	962668	0.0181996	TRUE	TRUE
n114	1	rs28795999	4	49084801	t	0.7044	0.0018	0.0003	8.003e-09	954258	0.0181996	TRUE	TRUE
n114	1	rs4695425	4	49089181	t	0.295	-0.0018	0.0003	8.286e-09	952745	0.0181996	TRUE	TRUE
n114	1	rs7674086	4	49091782	t	0.7043	0.0018	0.0003	9.302e-09	943525	0.0181996	TRUE	TRUE
n114	1	rs9992335	4	49092676	a	0.2951	-0.0018	0.0003	1.041e-08	952746	0.0181996	TRUE	TRUE
n114	1	rs13141488	4	48981658	c	0.6799	0.0017	0.0003	4.796e-08	922537	0.00262198	TRUE	TRUE
n114	1	rs1455937	4	48982745	a	0.3202	-0.0017	0.0003	4.976e-08	922537	0.00262198	TRUE	TRUE
n114	1	rs16861606	4	48983047	t	0.6798	0.0017	0.0003	4.809e-08	922537	0.00262198	TRUE	TRUE
n114	1	rs2605244	4	48984857	t	0.3201	-0.0017	0.0003	4.764e-08	922537	0.00262198	TRUE	TRUE
n114	1	rs4695415	4	48991011	a	0.32	-0.0017	0.0003	3.241e-08	964842	0.00262198	TRUE	TRUE
n114	1	rs936135	4	48991540	a	0.6799	0.0017	0.0003	1.915e-08	959212	0.00262198	TRUE	TRUE
n114	1	rs11410065	4	48994138	t	0.6801	0.0017	0.0003	3.115e-08	964683	0.00262198	TRUE	TRUE
n114	1	rs13135263	4	48995499	t	0.2837	-0.0017	0.0003	9.49e-09	1002750	0.00262198	TRUE	TRUE
n114	1	rs1350125	4	48997350	a	0.716	0.0017	0.0003	1.042e-08	1002790	0.00262198	TRUE	TRUE
n114	1	rs1350122	4	48999963	t	0.7066	0.0017	0.0003	9.744e-08	864291	0.00262198	TRUE	TRUE
n114	1	rs1350121	4	49001807	t	0.716	0.0017	0.0003	9.661e-09	960603	0.00262198	TRUE	TRUE
n114	1	rs4273436	4	49012132	t	0.2917	-0.0017	0.0003	3.242e-08	908061	0.00262198	TRUE	TRUE
n114	1	rs10222921	4	49016482	a	0.3072	-0.0017	0.0003	2.161e-07	822308	0.00262198	TRUE	TRUE
n114	1	rs17657136	4	49018334	c	0.7086	0.0017	0.0003	3.21e-08	950360	0.00262198	TRUE	TRUE
n114	1	rs2768978	4	49027638	t	0.2824	-0.0017	0.0003	7.373e-08	950310	0.00262198	TRUE	TRUE
n114	1	rs2605238	4	49040664	t	0.2865	-0.0017	0.0003	6.305e-09	1002850	0.00262198	TRUE	TRUE
n114	1	rs2768969	4	49043925	t	0.2865	-0.0017	0.0003	7.061e-09	1002840	0.00262198	FALSE	TRUE
n114	1	rs2768968	4	49044498	t	0.2864	-0.0017	0.0003	6.174e-09	1002850	0.00262198	FALSE	TRUE
n114	1	rs2605236	4	49047371	t	0.7135	0.0017	0.0003	6.114e-09	1002850	0.00262198	FALSE	TRUE
n114	1	rs2605231	4	49057424	a	0.2866	-0.0017	0.0003	6.618e-09	1002860	0.00262198	FALSE	TRUE
n114	1	rs2768958	4	49057912	t	0.2865	-0.0017	0.0003	7.902e-09	1001780	0.00262198	FALSE	TRUE
n114	1	rs2768951	4	49064792	a	0.2911	-0.0017	0.0003	6.496e-09	1002900	0.00262198	FALSE	TRUE
n114	1	rs2605281	4	49067323	a	0.291	-0.0017	0.0003	6.644e-09	1002890	0.00262198	FALSE	TRUE
n114	1	rs2605280	4	49067896	a	0.2867	-0.0017	0.0003	4.063e-08	816933	0.00262198	FALSE	TRUE
n114	1	rs2768952	4	49068759	t	0.291	-0.0017	0.0003	5.716e-09	1002900	0.00262198	FALSE	TRUE
n114	1	rs4444801	4	49071553	a	0.2964	-0.0017	0.0003	1.979e-07	864552	0.00262198	FALSE	TRUE
n114	1	rs2986811	4	49073870	a	0.7128	0.0017	0.0003	1.047e-07	751453	0.00262198	FALSE	TRUE
n114	1	rs4694912	4	49082735	c	0.291	-0.0017	0.0003	1.605e-08	962679	0.00262198	FALSE	TRUE
n114	1	rs11735447	4	49084830	a	0.2912	-0.0017	0.0003	1.993e-08	954231	0.00262198	FALSE	TRUE
n114	1	rs6815371	4	49089388	c	0.7087	0.0017	0.0003	2.197e-08	952729	0.00262198	FALSE	TRUE
n114	1	rs12503138	4	49093197	t	0.7088	0.0017	0.0003	2.742e-08	952725	0.00262198	FALSE	TRUE
n115	1	rs180814424	14	80757474	t	0.0114	0.0082	0.0013	6.683e-10	990290	0.717833	TRUE	TRUE
n115	1	rs185538102	14	80746058	a	0.9895	-0.0086	0.0014	1.067e-09	948298	0.246449	TRUE	TRUE
n115	1	rs145995745	14	80604864	t	0.0116	0.0075	0.0013	8.451e-09	994313	0.0341458	FALSE	TRUE
n116	1	rs3883338	17	40508541	a	0.2993	-0.0019	0.0003	2.343e-08	810053	0.611386	TRUE	TRUE
n116	1	rs35950888	17	40499198	a	0.6483	0.0018	0.0003	3.344e-09	865745	0.07885	TRUE	TRUE
n116	1	rs3869549	17	40492540	a	0.3541	-0.0017	0.0003	6.002e-08	823439	0.0113598	TRUE	TRUE
n116	1	rs3869550	17	40492887	t	0.6451	0.0017	0.0003	4.826e-09	1003970	0.0113598	TRUE	TRUE
n116	1	rs8069645	17	40494902	a	0.7232	0.0017	0.0003	2.885e-08	993708	0.0113598	TRUE	TRUE
n116	1	rs8072391	17	40495390	a	0.3543	-0.0017	0.0003	2.824e-09	1004020	0.0113598	TRUE	TRUE
n116	1	rs7217655	17	40496024	t	0.3542	-0.0017	0.0003	3.087e-09	1004040	0.0113598	TRUE	TRUE
n116	1	rs17886724	17	40496163	a	0.6458	0.0017	0.0003	3.286e-09	1004040	0.0113598	TRUE	TRUE
n116	1	rs12950549	17	40496594	a	0.6459	0.0017	0.0003	2.809e-09	1004040	0.0113598	TRUE	TRUE
n116	1	rs12601611	17	40497828	t	0.2764	-0.0017	0.0003	1.413e-08	1004040	0.0113598	TRUE	TRUE
n116	1	rs3736161	17	40497835	c	0.647	0.0017	0.0003	2.423e-08	823439	0.0113598	TRUE	TRUE
n116	1	rs17885741	17	40498944	t	0.6458	0.0017	0.0003	3.983e-09	1003900	0.0113598	TRUE	TRUE
n116	1	rs6503696	17	40499804	t	0.2808	-0.0017	0.0003	5.486e-08	965975	0.0113598	TRUE	TRUE
n116	1	rs6503697	17	40501579	a	0.7232	0.0017	0.0003	1.849e-08	1004040	0.0113598	TRUE	TRUE
n116	1	rs8076051	17	40505134	a	0.6458	0.0017	0.0003	3.858e-09	1003950	0.0113598	TRUE	TRUE
n116	1	rs8075676	17	40505202	t	0.2808	-0.0017	0.0003	6.527e-08	965889	0.0113598	TRUE	TRUE
n116	1	rs4103200	17	40507065	c	0.2769	-0.0017	0.0003	1.954e-08	1003960	0.0113598	TRUE	TRUE
n116	1	rs3785898	17	40515120	a	0.2772	-0.0017	0.0003	2.646e-08	1002720	0.0113598	TRUE	TRUE
n116	1	rs9895473	17	40515722	a	0.2772	-0.0017	0.0003	2.257e-08	1003970	0.0113598	TRUE	TRUE
n116	1	rs35314169	17	40515826	t	0.2772	-0.0017	0.0003	2.923e-08	1003970	0.0113598	TRUE	TRUE
n116	1	rs1905340	17	40520390	a	0.2771	-0.0017	0.0003	2.363e-08	1003970	0.0113598	TRUE	TRUE
n116	1	rs8071537	17	40530895	t	0.3543	-0.0017	0.0003	4.541e-09	1003990	0.0113598	TRUE	TRUE
n116	1	rs7219739	17	40531761	t	0.3542	-0.0017	0.0003	4.235e-09	1003850	0.0113598	TRUE	TRUE
n116	1	rs8068748	17	40532701	t	0.6454	0.0017	0.0003	5.163e-09	1004000	0.0113598	TRUE	TRUE
n116	1	rs12942611	17	40535184	a	0.3542	-0.0017	0.0003	3.418e-09	1003970	0.0113598	TRUE	TRUE
n116	1	rs3736162	17	40497839	c	0.2763	-0.0016	0.0003	8.086e-08	961734	0.00182818	FALSE	TRUE
n116	1	rs3816769	17	40498273	t	0.6458	0.0016	0.0003	6.627e-09	997302	0.00182818	FALSE	TRUE
n116	1	rs8081037	17	40499158	t	0.3548	-0.0016	0.0003	5.172e-09	1003880	0.00182818	FALSE	TRUE
n116	1	rs2306581	17	40500265	a	0.3549	-0.0016	0.0003	5.644e-09	1004000	0.00182818	FALSE	TRUE
n116	1	rs8073517	17	40503324	t	0.6452	0.0016	0.0003	5.476e-09	1003970	0.00182818	FALSE	TRUE
n116	1	rs62075772	17	40504250	a	0.6458	0.0016	0.0003	5.558e-09	1003820	0.00182818	FALSE	TRUE
n116	1	rs9891119	17	40507980	a	0.6454	0.0016	0.0003	6.887e-09	1001640	0.00182818	FALSE	TRUE
n116	1	rs9913597	17	40510316	t	0.6452	0.0016	0.0003	7.999e-09	1003850	0.00182818	FALSE	TRUE
n116	1	rs9912773	17	40510534	c	0.737	0.0016	0.0003	2.72e-07	1003780	0.00182818	FALSE	TRUE
n116	1	rs957970	17	40519890	a	0.6455	0.0016	0.0003	5.083e-09	1003970	0.00182818	FALSE	TRUE
n116	1	rs957971	17	40519925	c	0.3548	-0.0016	0.0003	9.928e-09	1003940	0.00182818	FALSE	TRUE
n116	1	rs35840966	17	40521204	t	0.3544	-0.0016	0.0003	6.497e-09	1003970	0.00182818	FALSE	TRUE
n116	1	rs7219059	17	40521670	t	0.7371	0.0016	0.0003	3.649e-07	1003760	0.00182818	FALSE	TRUE
n116	1	rs7214610	17	40521787	t	0.2629	-0.0016	0.0003	3.522e-07	1003760	0.00182818	FALSE	TRUE
n116	1	rs12937642	17	40525760	a	0.2629	-0.0016	0.0003	2.572e-07	1003760	0.00182818	FALSE	TRUE
n116	1	rs1026916	17	40529835	a	0.3548	-0.0016	0.0003	1.376e-08	997294	0.00182818	FALSE	TRUE
n116	1	rs4796791	17	40530763	t	0.3601	-0.0016	0.0003	1.354e-08	998409	0.00182818	FALSE	TRUE
n116	1	rs7211777	17	40534075	a	0.645	0.0016	0.0003	6.15e-09	1004020	0.00182818	FALSE	TRUE
n116	1	rs8070763	17	40536396	t	0.6459	0.0016	0.0003	2.236e-08	961734	0.00182818	FALSE	TRUE
n116	1	rs13342031	17	40536871	c	0.7232	0.0016	0.0003	1.212e-07	961734	0.00182818	FALSE	TRUE
n116	1	rs3736164	17	40539825	t	0.2818	-0.0016	0.0003	8.064e-08	961734	0.00182818	FALSE	TRUE
n116	1	rs4796647	17	40543992	a	0.6399	0.0016	0.0003	5.541e-08	961734	0.00182818	FALSE	TRUE
n117	1	rs9482719	6	126259767	c	0.4977	0.0017	0.0003	9.314e-08	815004	0.457964	TRUE	TRUE
n117	1	rs4895801	6	126216403	c	0.5516	-0.0016	0.0003	1.032e-08	961734	0.0737023	TRUE	TRUE
n117	1	rs1322756	6	126220223	a	0.5447	-0.0016	0.0003	5.083e-09	959535	0.0737023	TRUE	TRUE
n117	1	rs11751595	6	126256410	a	0.4534	0.0016	0.0003	4.514e-09	989974	0.0737023	TRUE	TRUE
n117	1	rs10447437	6	126258892	a	0.544	-0.0016	0.0003	4.02e-09	952348	0.0737023	TRUE	TRUE
n117	1	rs7754833	6	126190894	a	0.5904	-0.0015	0.0003	4.802e-08	994815	0.0132499	TRUE	TRUE
n117	1	rs12203025	6	126192034	t	0.4094	0.0015	0.0003	5.384e-08	1003940	0.0132499	TRUE	TRUE
n117	1	rs4285341	6	126205589	t	0.5901	-0.0015	0.0003	3.397e-08	1003720	0.0132499	TRUE	TRUE
n117	1	rs11154334	6	126214624	a	0.5902	-0.0015	0.0003	5.582e-08	1003720	0.0132499	TRUE	TRUE
n117	1	rs9401853	6	126215197	a	0.5902	-0.0015	0.0003	4.32e-08	961734	0.0132499	TRUE	TRUE
n117	1	rs9385388	6	126215296	t	0.4097	0.0015	0.0003	4.171e-08	961734	0.0132499	TRUE	TRUE
n117	1	rs9385389	6	126215486	c	0.4095	0.0015	0.0003	3.952e-08	961734	0.0132499	TRUE	TRUE
n117	1	rs11154336	6	126221008	a	0.479	0.0015	0.0003	2.264e-08	1003670	0.0132499	TRUE	TRUE
n117	1	rs4897160	6	126223944	a	0.4782	0.0015	0.0003	3.7e-08	994815	0.0132499	TRUE	TRUE
n117	1	rs10782230	6	126228512	a	0.4849	0.0015	0.0003	5.905e-08	1003720	0.0132499	TRUE	TRUE
n117	1	rs11154337	6	126243591	c	0.4641	-0.0015	0.0003	5.028e-08	1003890	0.0132499	TRUE	TRUE
n117	1	rs1407590	6	126253839	a	0.4646	-0.0015	0.0003	4.227e-08	994341	0.0132499	TRUE	TRUE
n117	1	rs10872303	6	126255034	t	0.5338	0.0015	0.0003	8.362e-08	986380	0.0132499	TRUE	TRUE
n117	1	rs12206695	6	126255547	t	0.4662	-0.0015	0.0003	4.107e-08	994397	0.0132499	TRUE	TRUE
n117	1	rs11754513	6	126256597	t	0.4659	-0.0015	0.0003	5.68e-08	995387	0.0132499	TRUE	TRUE
n117	1	rs11752132	6	126256793	t	0.5329	0.0015	0.0003	8.371e-07	815004	0.0132499	FALSE	TRUE
n117	1	rs6903732	6	126258619	a	0.534	0.0015	0.0003	2.565e-08	953299	0.0132499	FALSE	TRUE
n117	1	rs6900690	6	126223032	a	0.566	0.0014	0.0003	2.619e-07	1003920	0.00266088	FALSE	TRUE
n117	1	rs6900852	6	126223073	a	0.5654	0.0014	0.0003	1.85e-07	1001690	0.00266088	FALSE	TRUE
n117	1	rs715880	6	126238310	t	0.5586	0.0014	0.0003	2.63e-07	998409	0.00266088	FALSE	TRUE
n117	1	rs9375417	6	126248374	t	0.4925	-0.0014	0.0003	5.792e-07	998409	0.00266088	FALSE	TRUE
n117	1	rs56812907	6	126257717	t	0.4708	-0.0014	0.0003	3.926e-06	815004	0.00266088	FALSE	TRUE
n118	1	rs10824855	10	51779449	a	0.4473	0.0018	0.0003	7.803e-09	812983	0.498653	TRUE	TRUE
n118	1	rs4935050	10	51779747	t	0.5567	-0.0018	0.0003	7.717e-09	818681	0.498653	TRUE	TRUE
n119	1	rs7135314	12	124478566	a	0.6677	-0.0018	0.0003	1.207e-09	817678	0.262308	TRUE	TRUE
n119	1	rs11057413	12	124489162	a	0.6672	-0.0018	0.0003	1.62e-09	755584	0.262308	TRUE	TRUE
n119	1	rs4930724	12	124423817	t	0.6694	-0.0017	0.0003	5.836e-09	1003680	0.0377902	TRUE	TRUE
n119	1	rs11057393	12	124403769	t	0.3327	0.0016	0.0003	4.82e-08	961734	0.00608175	TRUE	TRUE
n119	1	rs12317176	12	124404718	t	0.6614	-0.0016	0.0003	1.268e-08	1003970	0.00608175	TRUE	TRUE
n119	1	rs10846579	12	124407403	t	0.3386	0.0016	0.0003	1.167e-08	1004010	0.00608175	TRUE	TRUE
n119	1	rs11057394	12	124407676	t	0.6613	-0.0016	0.0003	1.171e-08	1004010	0.00608175	TRUE	TRUE
n119	1	rs12809125	12	124407991	a	0.6613	-0.0016	0.0003	1.463e-08	1004010	0.00608175	TRUE	TRUE
n119	1	rs7133378	12	124409502	a	0.3194	0.0016	0.0003	2.009e-08	998409	0.00608175	TRUE	TRUE
n119	1	rs9971695	12	124413491	a	0.3385	0.0016	0.0003	1.291e-08	1003980	0.00608175	TRUE	TRUE
n119	1	rs3802999	12	124414098	t	0.3322	0.0016	0.0003	2.498e-08	1004040	0.00608175	TRUE	TRUE
n119	1	rs10846580	12	124415453	t	0.6611	-0.0016	0.0003	1.807e-08	998409	0.00608175	TRUE	TRUE
n119	1	rs4930706	12	124417338	t	0.6662	-0.0016	0.0003	4.118e-08	961734	0.00608175	TRUE	TRUE
n119	1	rs4930707	12	124417339	a	0.3323	0.0016	0.0003	4.944e-08	961734	0.00608175	TRUE	TRUE
n119	1	rs77020228	12	124418472	c	0.6677	-0.0016	0.0003	1.921e-08	1004040	0.00608175	TRUE	TRUE
n119	1	rs12298484	12	124418674	t	0.3322	0.0016	0.0003	2.564e-08	1000890	0.00608175	TRUE	TRUE
n119	1	rs11057396	12	124419062	a	0.6677	-0.0016	0.0003	1.875e-08	1004040	0.00608175	TRUE	TRUE
n119	1	rs11057397	12	124419728	t	0.3384	0.0016	0.0003	5.003e-08	998409	0.00608175	TRUE	TRUE
n119	1	rs4930723	12	124423600	c	0.3325	0.0016	0.0003	2.046e-08	1004010	0.00608175	TRUE	TRUE
n119	1	rs11057399	12	124425078	a	0.6675	-0.0016	0.0003	2.45e-08	1004010	0.00608175	TRUE	TRUE
n119	1	rs12829951	12	124425841	a	0.6677	-0.0016	0.0003	2.255e-08	1004010	0.00608175	TRUE	TRUE
n119	1	rs7131882	12	124426736	t	0.3323	0.0016	0.0003	2.523e-08	1004010	0.00608175	TRUE	TRUE
n119	1	rs4930725	12	124428162	a	0.3326	0.0016	0.0003	2.46e-08	1004020	0.00608175	TRUE	TRUE
n119	1	rs4930726	12	124428331	t	0.6664	-0.0016	0.0003	2.115e-08	998409	0.00608175	TRUE	TRUE
n119	1	rs4765305	12	124430612	a	0.3338	0.0016	0.0003	2.288e-08	1004030	0.00608175	TRUE	TRUE
n119	1	rs11835839	12	124431049	a	0.3335	0.0016	0.0003	2.184e-08	1004030	0.00608175	TRUE	TRUE
n119	1	rs7966192	12	124431701	a	0.6663	-0.0016	0.0003	2.22e-08	1004030	0.00608175	TRUE	TRUE
n119	1	rs4405410	12	124435788	a	0.3322	0.0016	0.0003	2.799e-08	1004020	0.00608175	TRUE	TRUE
n119	1	rs7961449	12	124437215	a	0.3392	0.0016	0.0003	2.794e-08	1004030	0.00608175	TRUE	TRUE
n119	1	rs12316080	12	124438217	t	0.3326	0.0016	0.0003	4.293e-08	1003830	0.00608175	TRUE	TRUE
n119	1	rs12296259	12	124438360	a	0.6655	-0.0016	0.0003	2.853e-07	865534	0.00608175	TRUE	TRUE
n119	1	rs7132655	12	124438973	c	0.3325	0.0016	0.0003	5.135e-08	1003830	0.00608175	TRUE	TRUE
n119	1	rs4765219	12	124440110	a	0.3323	0.0016	0.0003	3.685e-08	1002720	0.00608175	TRUE	TRUE
n119	1	rs7958691	12	124440743	t	0.3335	0.0016	0.0003	2.445e-08	1003680	0.00608175	TRUE	TRUE
n119	1	rs7305864	12	124441880	c	0.6674	-0.0016	0.0003	3.308e-08	1003830	0.00608175	TRUE	TRUE
n119	1	rs6488912	12	124442752	t	0.6613	-0.0016	0.0003	1.973e-08	1003820	0.00608175	TRUE	TRUE
n119	1	rs6488913	12	124445569	c	0.3391	0.0016	0.0003	2.479e-08	1003820	0.00608175	TRUE	TRUE
n119	1	rs34878139	12	124446253	t	0.6613	-0.0016	0.0003	2.497e-08	1003820	0.00608175	TRUE	TRUE
n119	1	rs11833002	12	124446616	a	0.3387	0.0016	0.0003	2.137e-08	1003820	0.00608175	TRUE	TRUE
n119	1	rs7312404	12	124446728	a	0.6674	-0.0016	0.0003	2.935e-08	1003820	0.00608175	TRUE	TRUE
n119	1	rs3789967	12	124447339	t	0.6614	-0.0016	0.0003	3.983e-08	961734	0.00608175	TRUE	TRUE
n119	1	rs7134121	12	124447346	t	0.6675	-0.0016	0.0003	5.555e-08	961734	0.00608175	TRUE	TRUE
n119	1	rs75321546	12	124447465	a	0.3299	0.0016	0.0003	8.652e-07	823439	0.00608175	TRUE	TRUE
n119	1	rs55990776	12	124447466	a	0.6701	-0.0016	0.0003	8.165e-07	823439	0.00608175	TRUE	TRUE
n119	1	rs7973683	12	124449223	a	0.3337	0.0016	0.0003	1.511e-08	1001620	0.00608175	TRUE	TRUE
n119	1	rs12301673	12	124455818	t	0.3322	0.0016	0.0003	2.321e-08	1003970	0.00608175	TRUE	TRUE
n119	1	rs12823740	12	124458002	a	0.3319	0.0016	0.0003	1.093e-08	1003820	0.00608175	TRUE	TRUE
n119	1	rs4765127	12	124460167	t	0.3323	0.0016	0.0003	1.854e-08	998210	0.00608175	TRUE	TRUE
n119	1	rs11057408	12	124464836	t	0.3322	0.0016	0.0003	1.825e-08	1002690	0.00608175	TRUE	TRUE
n119	1	rs4765541	12	124465995	t	0.6664	-0.0016	0.0003	1.496e-08	1003750	0.00608175	TRUE	TRUE
n119	1	rs75989601	12	124466723	t	0.3322	0.0016	0.0003	2.013e-08	1003760	0.00608175	TRUE	TRUE
n119	1	rs35099862	12	124467204	a	0.3322	0.0016	0.0003	1.932e-08	1003750	0.00608175	TRUE	TRUE
n119	1	rs7978610	12	124468572	c	0.3321	0.0016	0.0003	2.314e-08	1003720	0.00608175	TRUE	TRUE
n119	1	rs952632	12	124469738	a	0.6677	-0.0016	0.0003	1.812e-08	1003720	0.00608175	TRUE	TRUE
n119	1	rs11837287	12	124470059	t	0.3322	0.0016	0.0003	2.026e-08	1003710	0.00608175	TRUE	TRUE
n119	1	rs7311969	12	124470333	t	0.6664	-0.0016	0.0003	1.685e-08	1002570	0.00608175	TRUE	TRUE
n119	1	rs4765562	12	124472571	t	0.6664	-0.0016	0.0003	1.668e-08	1003660	0.00608175	TRUE	TRUE
n119	1	rs7307277	12	124475156	a	0.6677	-0.0016	0.0003	2.079e-08	1001480	0.00608175	TRUE	TRUE
n119	1	rs71458830	12	124476561	t	0.3322	0.0016	0.0003	1.976e-08	1003650	0.00608175	TRUE	TRUE
n119	1	rs12809473	12	124476599	a	0.3322	0.0016	0.0003	1.625e-08	1003650	0.00608175	TRUE	TRUE
n119	1	rs12827409	12	124476706	c	0.6678	-0.0016	0.0003	1.929e-08	1003650	0.00608175	TRUE	TRUE
n119	1	rs12833624	12	124476873	t	0.3336	0.0016	0.0003	2.943e-08	961734	0.00608175	TRUE	TRUE
n119	1	rs11057409	12	124479331	t	0.3322	0.0016	0.0003	2.532e-08	1002540	0.00608175	TRUE	TRUE
n119	1	rs34114498	12	124480373	c	0.3337	0.0016	0.0003	3.461e-08	961734	0.00608175	TRUE	TRUE
n119	1	rs56041971	12	124480866	a	0.3321	0.0016	0.0003	2.122e-08	1003640	0.00608175	TRUE	TRUE
n119	1	rs7975482	12	124481690	a	0.6678	-0.0016	0.0003	2.229e-08	1002540	0.00608175	TRUE	TRUE
n119	1	rs12303933	12	124482256	t	0.6678	-0.0016	0.0003	2.405e-08	1003640	0.00608175	TRUE	TRUE
n119	1	rs12310367	12	124486678	a	0.6675	-0.0016	0.0003	4.113e-08	961734	0.00608175	FALSE	TRUE
n119	1	rs12311848	12	124486851	a	0.6674	-0.0016	0.0003	4.68e-08	961734	0.00608175	FALSE	TRUE
n119	1	rs11057412	12	124489142	c	0.3346	0.0016	0.0003	1.065e-07	901426	0.00608175	FALSE	TRUE
n119	1	rs1187415	12	124491529	c	0.6612	-0.0016	0.0003	5.923e-08	960627	0.00608175	FALSE	TRUE
n119	1	rs12303671	12	124492610	t	0.6659	-0.0016	0.0003	3.387e-08	961734	0.00608175	FALSE	TRUE
n119	1	rs7301953	12	124405871	a	0.3111	0.0015	0.0003	3.678e-07	1003950	0.00109335	FALSE	TRUE
n119	1	rs4575361	12	124410529	a	0.689	-0.0015	0.0003	3.603e-07	1003990	0.00109335	FALSE	TRUE
n119	1	rs4930722	12	124423275	c	0.6888	-0.0015	0.0003	6.122e-07	1003800	0.00109335	FALSE	TRUE
n119	1	rs35825716	12	124427524	c	0.3111	0.0015	0.0003	5.265e-07	1003970	0.00109335	FALSE	TRUE
n119	1	rs4765335	12	124430812	a	0.3173	0.0015	0.0003	5.595e-07	1003800	0.00109335	FALSE	TRUE
n119	1	rs12311114	12	124460703	a	0.3112	0.0015	0.0003	5.163e-07	997302	0.00109335	FALSE	TRUE
n119	1	rs4765528	12	124462254	a	0.3113	0.0015	0.0003	4.951e-07	1002910	0.00109335	FALSE	TRUE
n119	1	rs76283024	12	124466779	t	0.3114	0.0015	0.0003	4.693e-07	1003800	0.00109335	FALSE	TRUE
n1	1	rs11786739	8	145042001	A	0.9463	0.00496407	0.000600021	1.3046e-16	1085620	0.498815	TRUE	TRUE
n1	1	rs11784619	8	145013775	A	0.0562	-0.0049453	0.000600022	1.69549e-16	1040080	0.386633	TRUE	TRUE
n1	1	rs56233017	8	144981488	A	0.0449	-0.00563689	0.000700027	8.11927e-16	945130	0.0834542	TRUE	TRUE
n1	1	rs11786896	8	145018354	T	0.0493	-0.00553917	0.000700028	2.517e-15	864757	0.0279748	FALSE	TRUE
n11	1	rs9465741	6	20428432	a	0.5438	0.0023	0.0003	1.92e-16	960783	0.992248	TRUE	TRUE
n120	1	rs2304808	9	133510021	t	0.7691	0.0019	0.0003	6.721e-09	992677	0.3577	TRUE	TRUE
n120	1	rs73547962	9	133459321	a	0.889	0.0024	0.0004	4.929e-08	998227	0.0584342	TRUE	TRUE
n120	1	rs59223152	9	133468447	a	0.1109	-0.0024	0.0004	3.467e-08	998194	0.0584342	TRUE	TRUE
n120	1	rs58938644	9	133468537	t	0.1109	-0.0024	0.0004	3.455e-08	998111	0.0584342	TRUE	TRUE
n120	1	rs60563879	9	133470320	a	0.8893	0.0024	0.0004	4.181e-08	998142	0.0584342	TRUE	TRUE
n120	1	rs113878403	9	133472388	t	0.1106	-0.0024	0.0004	3.139e-08	998106	0.0584342	TRUE	TRUE
n120	1	rs3802343	9	133473311	t	0.1109	-0.0024	0.0004	3.86e-08	997189	0.0584342	TRUE	TRUE
n120	1	rs12552406	9	133477633	a	0.1115	-0.0024	0.0004	1.81e-08	997917	0.0584342	TRUE	TRUE
n120	1	rs41309960	9	133507889	a	0.1073	-0.0024	0.0004	1.414e-07	956002	0.0584342	TRUE	TRUE
n120	1	rs73547971	9	133464331	t	0.1109	-0.0023	0.0004	7.237e-08	997267	0.0135785	TRUE	TRUE
n120	1	rs73547974	9	133464386	t	0.1109	-0.0023	0.0004	5.423e-08	998218	0.0135785	TRUE	TRUE
n120	1	rs11794652	9	133496402	a	0.1613	-0.0023	0.0004	9.587e-10	952408	0.0135785	TRUE	TRUE
n120	1	rs12001795	9	133500699	c	0.8381	0.0023	0.0004	9.024e-10	956002	0.0135785	TRUE	TRUE
n120	1	rs11789553	9	133501495	a	0.1615	-0.0023	0.0004	1.038e-09	956002	0.0135785	TRUE	TRUE
n120	1	rs11791887	9	133501531	a	0.8382	0.0023	0.0004	1.153e-09	956002	0.0135785	TRUE	TRUE
n120	1	rs2304811	9	133501642	a	0.1619	-0.0023	0.0004	1.147e-09	956002	0.0135785	TRUE	TRUE
n120	1	rs11791149	9	133504909	t	0.8197	0.0023	0.0004	1.236e-10	956002	0.0135785	TRUE	TRUE
n120	1	rs2304810	9	133505952	c	0.8381	0.0023	0.0004	1.226e-09	956002	0.0135785	TRUE	TRUE
n120	1	rs2304812	9	133488447	a	0.238	-0.0017	0.0003	7.963e-08	952852	0.00664618	TRUE	TRUE
n120	1	rs11795269	9	133489452	t	0.2358	-0.0017	0.0003	1.488e-07	955051	0.00664618	FALSE	TRUE
n120	1	rs10901229	9	133490630	a	0.2375	-0.0017	0.0003	1.882e-07	956002	0.00664618	FALSE	TRUE
n120	1	rs28476634	9	133492544	a	0.7619	0.0017	0.0003	8.74e-08	956002	0.00664618	FALSE	TRUE
n120	1	rs7858182	9	133493646	a	0.1612	-0.0022	0.0004	3.031e-09	955051	0.00335746	FALSE	TRUE
n120	1	rs7870186	9	133493997	c	0.8387	0.0022	0.0004	1.746e-09	956002	0.00335746	FALSE	TRUE
n120	1	rs73549920	9	133496837	a	0.8386	0.0022	0.0004	2.177e-09	956002	0.00335746	FALSE	TRUE
n120	1	rs12000213	9	133500826	a	0.1618	-0.0022	0.0004	1.663e-09	956002	0.00335746	FALSE	TRUE
n120	1	rs12002232	9	133501120	t	0.1618	-0.0022	0.0004	1.936e-09	955051	0.00335746	FALSE	TRUE
n121	1	rs7334967	13	74726097	t	0.8104	0.002	0.0003	5.774e-09	1003630	0.199633	TRUE	TRUE
n121	1	rs9318248	13	74729327	t	0.1898	-0.002	0.0003	7.081e-09	1003950	0.199633	TRUE	TRUE
n121	1	rs7337206	13	74730315	t	0.8102	0.002	0.0003	6.04e-09	994815	0.199633	TRUE	TRUE
n121	1	rs9600240	13	74730921	t	0.1896	-0.002	0.0003	1.502e-08	961734	0.199633	TRUE	TRUE
n121	1	rs7320064	13	74730980	a	0.8104	0.002	0.0003	8.006e-09	1003080	0.199633	TRUE	TRUE
n122	1	rs800165	12	67645219	t	0.647	0.0014	0.0003	9.134e-07	998409	0.0135308	TRUE	TRUE
n122	1	rs775633	12	67645247	a	0.6474	0.0014	0.0003	9.877e-07	1004000	0.0135308	TRUE	TRUE
n122	1	rs1252425	12	67651972	c	0.3518	-0.0014	0.0003	3.845e-07	1003880	0.0135308	TRUE	TRUE
n122	1	rs1252424	12	67654004	a	0.3519	-0.0014	0.0003	5.298e-07	1003880	0.0135308	TRUE	TRUE
n122	1	rs710628	12	67657481	a	0.3516	-0.0014	0.0003	4.726e-07	1003880	0.0135308	TRUE	TRUE
n122	1	rs710627	12	67657578	a	0.3516	-0.0014	0.0003	4.997e-07	1003880	0.0135308	TRUE	TRUE
n122	1	rs1066404	12	67658426	a	0.3512	-0.0014	0.0003	6.313e-07	1003820	0.0135308	TRUE	TRUE
n122	1	rs698123	12	67659686	t	0.6478	0.0014	0.0003	4.308e-07	1003900	0.0135308	TRUE	TRUE
n122	1	rs775306	12	67664578	t	0.6478	0.0014	0.0003	5.164e-07	1003900	0.0135308	TRUE	TRUE
n122	1	rs1252408	12	67667882	t	0.293	-0.0014	0.0003	4.983e-06	1002960	0.0135308	TRUE	TRUE
n122	1	rs1252407	12	67667998	a	0.6478	0.0014	0.0003	4.584e-07	1003890	0.0135308	TRUE	TRUE
n122	1	rs1152901	12	67669027	t	0.3522	-0.0014	0.0003	5.424e-07	1003890	0.0135308	TRUE	TRUE
n122	1	rs1152898	12	67670041	t	0.6477	0.0014	0.0003	4.881e-07	1003900	0.0135308	TRUE	TRUE
n122	1	rs1252406	12	67671067	a	0.7071	0.0014	0.0003	6.048e-06	998409	0.0135308	TRUE	TRUE
n122	1	rs775660	12	67674399	a	0.3519	-0.0014	0.0003	5.897e-07	998409	0.0135308	TRUE	TRUE
n122	1	rs1697233	12	67678739	a	0.6481	0.0014	0.0003	5.854e-07	1004040	0.0135308	TRUE	TRUE
n122	1	rs1252422	12	67681392	t	0.3519	-0.0014	0.0003	5.095e-07	1004040	0.0135308	TRUE	TRUE
n122	1	rs1152896	12	67683663	t	0.3519	-0.0014	0.0003	6.541e-07	1002930	0.0135308	TRUE	TRUE
n122	1	rs811820	12	67684702	t	0.3519	-0.0014	0.0003	5.779e-07	1004040	0.0135308	TRUE	TRUE
n122	1	rs2248751	12	67687571	t	0.352	-0.0014	0.0003	5.851e-07	1004040	0.0135308	TRUE	TRUE
n122	1	rs1143954	12	67696052	a	0.3519	-0.0014	0.0003	4.866e-07	1004040	0.0135308	TRUE	TRUE
n122	1	rs710630	12	67697317	t	0.6481	0.0014	0.0003	5.83e-07	1002260	0.0135308	TRUE	TRUE
n122	1	rs710629	12	67697856	a	0.6481	0.0014	0.0003	4.716e-07	1004030	0.0135308	TRUE	TRUE
n122	1	rs1152895	12	67702181	a	0.3523	-0.0014	0.0003	4.789e-07	1004030	0.0135308	TRUE	TRUE
n122	1	rs1252402	12	67705912	t	0.352	-0.0014	0.0003	5.043e-07	1001980	0.0135308	TRUE	TRUE
n122	1	rs1136080	12	67709636	t	0.352	-0.0014	0.0003	4.088e-07	1004040	0.0135308	TRUE	TRUE
n122	1	rs1161085	12	67711100	a	0.648	0.0014	0.0003	5.405e-07	1004040	0.0135308	TRUE	TRUE
n122	1	rs1252364	12	67711949	t	0.352	-0.0014	0.0003	4.71e-07	1004040	0.0135308	TRUE	TRUE
n122	1	rs1082700	12	67715001	t	0.648	0.0014	0.0003	4.213e-07	1004000	0.0135308	TRUE	TRUE
n122	1	rs1066391	12	67716703	a	0.3519	-0.0014	0.0003	4.19e-07	1004000	0.0135308	TRUE	TRUE
n122	1	rs1066399	12	67721193	a	0.352	-0.0014	0.0003	3.953e-07	1003970	0.0135308	TRUE	TRUE
n122	1	rs1184743	12	67726936	a	0.3519	-0.0014	0.0003	3.437e-07	1003960	0.0135308	TRUE	TRUE
n122	1	rs1082710	12	67729219	t	0.3519	-0.0014	0.0003	4.088e-07	1003940	0.0135308	TRUE	TRUE
n122	1	rs12369715	12	67738288	a	0.5907	0.0014	0.0003	8.667e-07	1003960	0.0135308	TRUE	TRUE
n122	1	rs1185918	12	67740624	t	0.648	0.0014	0.0003	4.409e-07	1003960	0.0135308	TRUE	TRUE
n122	1	rs1252387	12	67742263	a	0.648	0.0014	0.0003	3.708e-07	1003960	0.0135308	TRUE	TRUE
n122	1	rs1272089	12	67742696	a	0.352	-0.0014	0.0003	3.653e-07	1003960	0.0135308	TRUE	TRUE
n122	1	rs775645	12	67743840	t	0.352	-0.0014	0.0003	5.202e-07	1002850	0.0135308	TRUE	TRUE
n122	1	rs710800	12	67751432	t	0.3519	-0.0014	0.0003	4.286e-07	1003640	0.0135308	TRUE	TRUE
n122	1	rs775651	12	67756680	t	0.591	0.0014	0.0003	8.134e-07	1003980	0.0135308	TRUE	TRUE
n122	1	rs796522	12	67758081	a	0.3518	-0.0014	0.0003	4.52e-07	1003950	0.0135308	TRUE	TRUE
n122	1	rs1500433	12	67638704	t	0.2932	-0.0013	0.0003	1.094e-05	960783	0.00303542	TRUE	TRUE
n122	1	rs710797	12	67640162	a	0.293	-0.0013	0.0003	1.561e-05	961734	0.00303542	TRUE	TRUE
n122	1	rs710796	12	67641465	c	0.708	0.0013	0.0003	4.704e-05	823439	0.00303542	TRUE	TRUE
n122	1	rs10878593	12	67643840	t	0.4092	-0.0013	0.0003	1.447e-06	1004000	0.00303542	TRUE	TRUE
n122	1	rs775629	12	67644020	t	0.2931	-0.0013	0.0003	8.955e-06	1003750	0.00303542	TRUE	TRUE
n122	1	rs775632	12	67644730	a	0.5904	0.0013	0.0003	2.321e-06	1004000	0.00303542	TRUE	TRUE
n122	1	rs11176656	12	67647688	a	0.4093	-0.0013	0.0003	1.512e-06	1003980	0.00303542	TRUE	TRUE
n122	1	rs11176657	12	67647690	a	0.4092	-0.0013	0.0003	1.549e-06	1003950	0.00303542	TRUE	TRUE
n122	1	rs775635	12	67648841	c	0.707	0.0013	0.0003	9.686e-06	1003780	0.00303542	TRUE	TRUE
n122	1	rs7313875	12	67649137	t	0.5904	0.0013	0.0003	1.167e-06	1003830	0.00303542	TRUE	TRUE
n122	1	rs775636	12	67649972	t	0.7072	0.0013	0.0003	1.071e-05	961734	0.00303542	TRUE	TRUE
n122	1	rs775637	12	67650582	a	0.2929	-0.0013	0.0003	7.303e-06	1003620	0.00303542	TRUE	TRUE
n122	1	rs775638	12	67650637	a	0.293	-0.0013	0.0003	8.739e-06	1003740	0.00303542	TRUE	TRUE
n122	1	rs775639	12	67651408	t	0.7067	0.0013	0.0003	6.19e-06	1003740	0.00303542	TRUE	TRUE
n122	1	rs2438108	12	67653625	t	0.2957	-0.0013	0.0003	0.0001021	823439	0.00303542	TRUE	TRUE
n122	1	rs10784619	12	67655212	t	0.4095	-0.0013	0.0003	1.055e-06	1003890	0.00303542	TRUE	TRUE
n122	1	rs1252423	12	67656592	c	0.7073	0.0013	0.0003	7.129e-06	1003900	0.00303542	TRUE	TRUE
n122	1	rs710626	12	67657807	a	0.4093	-0.0013	0.0003	1.185e-06	1003900	0.00303542	TRUE	TRUE
n122	1	rs710624	12	67658258	t	0.2926	-0.0013	0.0003	7.686e-06	1003900	0.00303542	TRUE	TRUE
n122	1	rs7973565	12	67658509	t	0.5908	0.0013	0.0003	1.23e-06	1002680	0.00303542	TRUE	TRUE
n122	1	rs775624	12	67658822	t	0.2926	-0.0013	0.0003	7.868e-06	1003910	0.00303542	TRUE	TRUE
n122	1	rs775307	12	67660415	a	0.707	0.0013	0.0003	6.366e-06	1003910	0.00303542	TRUE	TRUE
n122	1	rs710623	12	67663978	t	0.3021	-0.0013	0.0003	1.907e-05	961734	0.00303542	TRUE	TRUE
n122	1	rs7968645	12	67664163	a	0.4096	-0.0013	0.0003	1.086e-06	1003800	0.00303542	TRUE	TRUE
n122	1	rs710622	12	67664839	a	0.293	-0.0013	0.0003	6.342e-06	1003910	0.00303542	TRUE	TRUE
n122	1	rs775628	12	67665456	c	0.707	0.0013	0.0003	5.976e-06	1002800	0.00303542	TRUE	TRUE
n122	1	rs1252410	12	67666501	t	0.2926	-0.0013	0.0003	7.421e-06	1003910	0.00303542	TRUE	TRUE
n122	1	rs12424158	12	67666985	t	0.4095	-0.0013	0.0003	1.113e-06	1002790	0.00303542	TRUE	TRUE
n122	1	rs1152902	12	67668097	c	0.5905	0.0013	0.0003	1.094e-06	1003900	0.00303542	TRUE	TRUE
n122	1	rs1152900	12	67669254	a	0.293	-0.0013	0.0003	6.224e-06	1003910	0.00303542	TRUE	TRUE
n122	1	rs1152897	12	67670243	t	0.4096	-0.0013	0.0003	1.024e-06	1003900	0.00303542	TRUE	TRUE
n122	1	rs61920672	12	67670531	a	0.5904	0.0013	0.0003	1.249e-06	1003920	0.00303542	TRUE	TRUE
n122	1	rs1252405	12	67671666	t	0.5904	0.0013	0.0003	1.12e-06	1002930	0.00303542	TRUE	TRUE
n122	1	rs1252404	12	67671889	t	0.707	0.0013	0.0003	7.023e-06	1004040	0.00303542	TRUE	TRUE
n122	1	rs3861890	12	67671926	t	0.4096	-0.0013	0.0003	1.044e-06	1004040	0.00303542	TRUE	TRUE
n122	1	rs811827	12	67672026	t	0.5905	0.0013	0.0003	1.727e-06	998409	0.00303542	TRUE	TRUE
n122	1	rs12580790	12	67673172	c	0.4092	-0.0013	0.0003	1.278e-06	1004010	0.00303542	TRUE	TRUE
n122	1	rs775662	12	67673652	a	0.7074	0.0013	0.0003	7.656e-06	1004010	0.00303542	TRUE	TRUE
n122	1	rs800167	12	67673904	a	0.7074	0.0013	0.0003	8.464e-06	1004010	0.00303542	TRUE	TRUE
n122	1	rs775661	12	67673929	t	0.2926	-0.0013	0.0003	8.53e-06	1004010	0.00303542	TRUE	TRUE
n122	1	rs775657	12	67677401	c	0.2926	-0.0013	0.0003	7.448e-06	1004040	0.00303542	TRUE	TRUE
n122	1	rs1697232	12	67679505	a	0.5908	0.0013	0.0003	1.289e-06	1004040	0.00303542	TRUE	TRUE
n122	1	rs775308	12	67680318	a	0.2926	-0.0013	0.0003	7.933e-06	1004040	0.00303542	TRUE	TRUE
n122	1	rs775309	12	67682551	a	0.5908	0.0013	0.0003	1.274e-06	1004040	0.00303542	TRUE	TRUE
n122	1	rs61918267	12	67682618	a	0.5907	0.0013	0.0003	1.697e-06	1004030	0.00303542	TRUE	TRUE
n122	1	rs814290	12	67683688	a	0.6535	0.0013	0.0003	2.648e-05	737987	0.00303542	TRUE	TRUE
n122	1	rs2576941	12	67684119	t	0.5908	0.0013	0.0003	1.416e-06	1004040	0.00303542	TRUE	TRUE
n122	1	rs775310	12	67684163	t	0.2926	-0.0013	0.0003	9.056e-06	1002850	0.00303542	TRUE	TRUE
n122	1	rs796508	12	67684435	t	0.2925	-0.0013	0.0003	9.181e-06	1004040	0.00303542	TRUE	TRUE
n122	1	rs1252419	12	67685593	t	0.5908	0.0013	0.0003	1.054e-06	1004040	0.00303542	TRUE	TRUE
n122	1	rs1252418	12	67685799	t	0.2926	-0.0013	0.0003	8.832e-06	1004040	0.00303542	TRUE	TRUE
n122	1	rs10878596	12	67685907	a	0.5919	0.0013	0.0003	1.159e-06	1004030	0.00303542	TRUE	TRUE
n122	1	rs775312	12	67686232	t	0.4092	-0.0013	0.0003	1.471e-06	1004040	0.00303542	TRUE	TRUE
n122	1	rs1658780	12	67687792	c	0.7074	0.0013	0.0003	7.245e-06	1004040	0.00303542	TRUE	TRUE
n122	1	rs1392587	12	67688413	a	0.4093	-0.0013	0.0003	1.345e-06	1004040	0.00303542	TRUE	TRUE
n122	1	rs1143956	12	67690435	a	0.5907	0.0013	0.0003	1.307e-06	1004040	0.00303542	TRUE	TRUE
n122	1	rs4913538	12	67692150	t	0.5908	0.0013	0.0003	1.65e-06	1001840	0.00303542	TRUE	TRUE
n122	1	rs2028213	12	67696721	c	0.5907	0.0013	0.0003	1.242e-06	1004040	0.00303542	TRUE	TRUE
n122	1	rs800166	12	67696822	a	0.7074	0.0013	0.0003	6.767e-06	998409	0.00303542	TRUE	TRUE
n122	1	rs11176677	12	67697634	t	0.4093	-0.0013	0.0003	1.241e-06	1004040	0.00303542	TRUE	TRUE
n122	1	rs812325	12	67701103	a	0.7075	0.0013	0.0003	1.402e-05	961734	0.00303542	TRUE	TRUE
n122	1	rs1621636	12	67702159	a	0.293	-0.0013	0.0003	2.21e-05	961734	0.00303542	TRUE	TRUE
n122	1	rs1621634	12	67702160	a	0.2928	-0.0013	0.0003	1.52e-05	961734	0.00303542	TRUE	TRUE
n122	1	rs1152877	12	67703186	t	0.5908	0.0013	0.0003	1.51e-06	1001840	0.00303542	TRUE	TRUE
n122	1	rs11176678	12	67705187	a	0.2926	-0.0013	0.0003	7.047e-06	994815	0.00303542	TRUE	TRUE
n122	1	rs1272090	12	67705741	a	0.7073	0.0013	0.0003	8.124e-06	1004040	0.00303542	TRUE	TRUE
n122	1	rs1060350	12	67706466	a	0.5908	0.0013	0.0003	1.498e-06	994815	0.00303542	TRUE	TRUE
n122	1	rs1137465	12	67707441	a	0.4092	-0.0013	0.0003	1.218e-06	1003090	0.00303542	TRUE	TRUE
n122	1	rs7977430	12	67710482	t	0.4093	-0.0013	0.0003	1.101e-06	1003910	0.00303542	TRUE	TRUE
n122	1	rs11176683	12	67710907	a	0.4093	-0.0013	0.0003	1.047e-06	1002930	0.00303542	TRUE	TRUE
n122	1	rs1066387	12	67715505	a	0.2926	-0.0013	0.0003	7.589e-06	994815	0.00303542	TRUE	TRUE
n122	1	rs1066388	12	67716062	a	0.2927	-0.0013	0.0003	8.448e-06	1003940	0.00303542	TRUE	TRUE
n122	1	rs12366819	12	67716251	c	0.4093	-0.0013	0.0003	1.074e-06	1004000	0.00303542	TRUE	TRUE
n122	1	rs1066389	12	67716495	t	0.5907	0.0013	0.0003	1.056e-06	1004000	0.00303542	TRUE	TRUE
n122	1	rs1066390	12	67716553	t	0.5907	0.0013	0.0003	1.154e-06	1004000	0.00303542	TRUE	TRUE
n122	1	rs4913540	12	67718632	t	0.4093	-0.0013	0.0003	1.137e-06	1003980	0.00303542	TRUE	TRUE
n122	1	rs1066395	12	67719220	t	0.2927	-0.0013	0.0003	7.644e-06	1004030	0.00303542	TRUE	TRUE
n122	1	rs1066396	12	67719368	t	0.5907	0.0013	0.0003	1.533e-06	1000830	0.00303542	TRUE	TRUE
n122	1	rs1066398	12	67720751	a	0.5907	0.0013	0.0003	1.093e-06	1003020	0.00303542	TRUE	TRUE
n122	1	rs1082701	12	67720892	t	0.2927	-0.0013	0.0003	7.066e-06	1004020	0.00303542	TRUE	TRUE
n122	1	rs1082702	12	67721611	a	0.2927	-0.0013	0.0003	8.366e-06	1004020	0.00303542	TRUE	TRUE
n122	1	rs1161092	12	67722012	a	0.6779	0.0013	0.0003	5.034e-06	1003950	0.00303542	TRUE	TRUE
n122	1	rs1092600	12	67722076	c	0.5907	0.0013	0.0003	1.03e-06	1003970	0.00303542	TRUE	TRUE
n122	1	rs12422968	12	67722334	a	0.5907	0.0013	0.0003	1.154e-06	1003980	0.00303542	TRUE	TRUE
n122	1	rs2091698	12	67722849	c	0.4094	-0.0013	0.0003	1.12e-06	1003960	0.00303542	TRUE	TRUE
n122	1	rs1161090	12	67722901	a	0.5907	0.0013	0.0003	1.089e-06	1003980	0.00303542	TRUE	TRUE
n122	1	rs1161089	12	67723408	a	0.4093	-0.0013	0.0003	1.117e-06	1003970	0.00303542	TRUE	TRUE
n122	1	rs12370954	12	67723607	a	0.4093	-0.0013	0.0003	1.159e-06	1003970	0.00303542	TRUE	TRUE
n122	1	rs1144939	12	67724426	a	0.5907	0.0013	0.0003	1.168e-06	1003970	0.00303542	TRUE	TRUE
n122	1	rs17781745	12	67724455	a	0.4093	-0.0013	0.0003	1.107e-06	1003970	0.00303542	TRUE	TRUE
n122	1	rs1183126	12	67726152	t	0.4074	-0.0013	0.0003	2.208e-05	865593	0.00303542	TRUE	TRUE
n122	1	rs1177317	12	67728022	a	0.7073	0.0013	0.0003	8.779e-06	1003970	0.00303542	TRUE	TRUE
n122	1	rs2118311	12	67729176	a	0.4093	-0.0013	0.0003	1.137e-06	1003960	0.00303542	TRUE	TRUE
n122	1	rs1082709	12	67729825	a	0.7073	0.0013	0.0003	8.894e-06	1003960	0.00303542	TRUE	TRUE
n122	1	rs1082708	12	67729841	a	0.2927	-0.0013	0.0003	9.316e-06	1003960	0.00303542	TRUE	TRUE
n122	1	rs4913541	12	67730401	a	0.5907	0.0013	0.0003	1.079e-06	1003960	0.00303542	TRUE	TRUE
n122	1	rs1583648	12	67732710	a	0.4092	-0.0013	0.0003	1.054e-06	1003960	0.00303542	TRUE	TRUE
n122	1	rs775644	12	67733251	a	0.4092	-0.0013	0.0003	1.149e-06	1003960	0.00303542	TRUE	TRUE
n122	1	rs1092475	12	67735125	t	0.2926	-0.0013	0.0003	8.222e-06	1003970	0.00303542	TRUE	TRUE
n122	1	rs1612693	12	67735152	a	0.5908	0.0013	0.0003	1.462e-06	1003960	0.00303542	TRUE	TRUE
n122	1	rs1082711	12	67735275	a	0.7074	0.0013	0.0003	8.754e-06	1003970	0.00303542	TRUE	TRUE
n122	1	rs11176690	12	67735959	t	0.4093	-0.0013	0.0003	1.111e-06	1002860	0.00303542	TRUE	TRUE
n122	1	rs1500431	12	67736913	a	0.5905	0.0013	0.0003	1.258e-06	1003960	0.00303542	TRUE	TRUE
n122	1	rs1143948	12	67738153	t	0.7074	0.0013	0.0003	9.093e-06	1003970	0.00303542	TRUE	TRUE
n122	1	rs12422358	12	67738655	a	0.4093	-0.0013	0.0003	1.123e-06	1003970	0.00303542	TRUE	TRUE
n122	1	rs983630	12	67740254	a	0.2927	-0.0013	0.0003	1.307e-05	1001780	0.00303542	TRUE	TRUE
n122	1	rs1252386	12	67741160	a	0.5907	0.0013	0.0003	1.165e-06	1003980	0.00303542	TRUE	TRUE
n122	1	rs1112445	12	67741409	a	0.5907	0.0013	0.0003	1.102e-06	1003980	0.00303542	TRUE	TRUE
n122	1	rs1252388	12	67742685	t	0.5907	0.0013	0.0003	9.929e-07	1003980	0.00303542	TRUE	TRUE
n122	1	rs11176695	12	67745664	c	0.4093	-0.0013	0.0003	1.143e-06	1003980	0.00303542	TRUE	TRUE
n122	1	rs775646	12	67745911	a	0.2926	-0.0013	0.0003	9.475e-06	1003980	0.00303542	TRUE	TRUE
n122	1	rs7134743	12	67747345	t	0.4093	-0.0013	0.0003	1.076e-06	1003980	0.00303542	TRUE	TRUE
n122	1	rs10506544	12	67748155	a	0.4093	-0.0013	0.0003	1.094e-06	1003980	0.00303542	TRUE	TRUE
n122	1	rs1252414	12	67748475	a	0.7073	0.0013	0.0003	7.704e-06	1003930	0.00303542	TRUE	TRUE
n122	1	rs710801	12	67751314	a	0.2926	-0.0013	0.0003	9.197e-06	1002870	0.00303542	TRUE	TRUE
n122	1	rs710798	12	67751764	t	0.2926	-0.0013	0.0003	9.489e-06	1003980	0.00303542	TRUE	TRUE
n122	1	rs1161087	12	67753059	a	0.5908	0.0013	0.0003	1.009e-06	1002870	0.00303542	TRUE	TRUE
n122	1	rs11176700	12	67754965	a	0.4092	-0.0013	0.0003	1.163e-06	1003980	0.00303542	TRUE	TRUE
n122	1	rs775650	12	67756385	a	0.7073	0.0013	0.0003	1.218e-05	1003980	0.00303542	TRUE	TRUE
n122	1	rs775652	12	67757601	c	0.5909	0.0013	0.0003	9.214e-07	1003980	0.00303542	TRUE	TRUE
n122	1	rs775653	12	67758472	a	0.2926	-0.0013	0.0003	1.433e-05	1003980	0.00303542	TRUE	TRUE
n122	1	rs775654	12	67758513	a	0.7074	0.0013	0.0003	1.543e-05	1003980	0.00303542	TRUE	TRUE
n122	1	rs775655	12	67758597	a	0.5909	0.0013	0.0003	9.304e-07	1003980	0.00303542	TRUE	TRUE
n122	1	rs812326	12	67759472	a	0.7074	0.0013	0.0003	1.257e-05	1003980	0.00303542	TRUE	TRUE
n122	1	rs775656	12	67760145	a	0.2926	-0.0013	0.0003	1.511e-05	1003970	0.00303542	TRUE	TRUE
n122	1	rs1921000	12	67760582	t	0.5909	0.0013	0.0003	1.133e-06	1003980	0.00303542	TRUE	TRUE
n122	1	rs1143947	12	67762292	a	0.2927	-0.0013	0.0003	1.122e-05	1003020	0.00303542	TRUE	TRUE
n122	1	rs10506545	12	67764836	t	0.7073	0.0013	0.0003	2.52e-05	958584	0.00303542	TRUE	TRUE
n122	1	rs2178466	12	67765577	t	0.4104	-0.0013	0.0003	3.926e-06	959535	0.00303542	TRUE	TRUE
n122	1	rs7976111	12	67766478	a	0.7073	0.0013	0.0003	2.463e-05	961734	0.00303542	TRUE	TRUE
n122	1	rs7962358	12	67768203	a	0.2926	-0.0013	0.0003	2.92e-05	961734	0.00303542	TRUE	TRUE
n122	1	rs7962587	12	67768351	c	0.2926	-0.0013	0.0003	2.854e-05	961734	0.00303542	FALSE	TRUE
n122	1	rs10878604	12	67768384	a	0.3657	-0.0013	0.0003	2.554e-05	823439	0.00303542	FALSE	TRUE
n122	1	rs1561333	12	67769109	t	0.5895	0.0013	0.0003	3.003e-06	961734	0.00303542	FALSE	TRUE
n122	1	rs1561334	12	67769170	a	0.7074	0.0013	0.0003	3.151e-05	961734	0.00303542	FALSE	TRUE
n122	1	rs10784624	12	67769637	a	0.5896	0.0013	0.0003	2.997e-06	961734	0.00303542	FALSE	TRUE
n122	1	rs10784625	12	67769982	t	0.7073	0.0013	0.0003	2.663e-05	961734	0.00303542	FALSE	TRUE
n122	1	rs7957112	12	67770173	t	0.2927	-0.0013	0.0003	2.692e-05	961734	0.00303542	FALSE	TRUE
n122	1	rs2118533	12	67770614	a	0.5802	0.0013	0.0003	1.475e-06	961734	0.00303542	FALSE	TRUE
n122	1	rs1985475	12	67772445	t	0.2927	-0.0013	0.0003	2.075e-05	961734	0.00303542	FALSE	TRUE
n122	1	rs1985476	12	67772510	a	0.4105	-0.0013	0.0003	3.48e-06	961734	0.00303542	FALSE	TRUE
n122	1	rs1125748	12	67780751	t	0.6476	0.0013	0.0003	1.324e-05	960783	0.00303542	FALSE	TRUE
n122	1	rs775631	12	67644656	a	0.3047	-0.0012	0.0003	0.0002735	637475	0.00076067	FALSE	TRUE
n122	1	rs2438109	12	67653617	t	0.3494	-0.0012	0.0003	0.0001893	637475	0.00076067	FALSE	TRUE
n122	1	rs775658	12	67676195	t	0.6501	0.0012	0.0003	2.286e-05	1004040	0.00076067	FALSE	TRUE
n122	1	rs1161088	12	67726517	t	0.7124	0.0012	0.0003	6.447e-05	818004	0.00076067	FALSE	TRUE
n122	1	rs1438181	12	67736911	t	0.2877	-0.0012	0.0003	6.139e-05	818005	0.00076067	FALSE	TRUE
n122	1	rs775647	12	67747579	a	0.2875	-0.0012	0.0003	7.177e-05	818014	0.00076067	FALSE	TRUE
n123	1	rs6542460	2	119178952	t	0.7891	-0.0018	0.0003	1.198e-07	1004030	0.233402	TRUE	TRUE
n123	1	rs4377343	2	119115850	a	0.7904	-0.0017	0.0003	2.417e-07	1003730	0.0336258	TRUE	TRUE
n123	1	rs10177634	2	119163437	a	0.2103	0.0017	0.0003	1.428e-07	1004040	0.0336258	TRUE	TRUE
n123	1	rs10175325	2	119163633	a	0.7897	-0.0017	0.0003	1.628e-07	1004040	0.0336258	TRUE	TRUE
n123	1	rs10186105	2	119163698	t	0.2103	0.0017	0.0003	1.678e-07	1004040	0.0336258	TRUE	TRUE
n123	1	rs10186457	2	119164053	a	0.2103	0.0017	0.0003	1.852e-07	1004040	0.0336258	TRUE	TRUE
n123	1	rs4413174	2	119164950	t	0.2103	0.0017	0.0003	1.92e-07	1003090	0.0336258	TRUE	TRUE
n123	1	rs9973599	2	119167163	a	0.7897	-0.0017	0.0003	1.854e-07	1004040	0.0336258	TRUE	TRUE
n123	1	rs6542458	2	119169728	a	0.2103	0.0017	0.0003	1.893e-07	1003790	0.0336258	TRUE	TRUE
n123	1	rs7589626	2	119174306	a	0.7897	-0.0017	0.0003	1.878e-07	1004040	0.0336258	TRUE	TRUE
n123	1	rs6741265	2	119174985	a	0.7897	-0.0017	0.0003	2.081e-07	998409	0.0336258	TRUE	TRUE
n123	1	rs10199248	2	119179993	t	0.2103	0.0017	0.0003	2.164e-07	1004040	0.0336258	TRUE	TRUE
n123	1	rs1898515	2	119180937	t	0.7896	-0.0017	0.0003	1.823e-07	1004040	0.0336258	TRUE	TRUE
n123	1	rs6542461	2	119182917	a	0.7896	-0.0017	0.0003	2.094e-07	993708	0.0336258	TRUE	TRUE
n123	1	rs6758823	2	119183540	t	0.7896	-0.0017	0.0003	2.337e-07	1001980	0.0336258	TRUE	TRUE
n123	1	rs11123490	2	119184290	a	0.2103	0.0017	0.0003	2.352e-07	1003750	0.0336258	TRUE	TRUE
n123	1	rs10210018	2	119184740	a	0.7897	-0.0017	0.0003	2.013e-07	1002920	0.0336258	TRUE	TRUE
n123	1	rs59125803	2	119185136	a	0.2044	0.0017	0.0003	7.786e-07	1003830	0.0336258	TRUE	TRUE
n123	1	rs7355250	2	119186013	a	0.7899	-0.0017	0.0003	1.779e-07	1004000	0.0336258	TRUE	TRUE
n123	1	rs7355253	2	119186126	a	0.7898	-0.0017	0.0003	2.192e-07	1004000	0.0336258	TRUE	TRUE
n123	1	rs7355292	2	119186169	t	0.7897	-0.0017	0.0003	2.318e-07	1004000	0.0336258	TRUE	TRUE
n123	1	rs6723391	2	119186289	a	0.2102	0.0017	0.0003	1.98e-07	1003050	0.0336258	TRUE	TRUE
n123	1	rs6723502	2	119186388	a	0.2102	0.0017	0.0003	3.311e-07	961734	0.0336258	TRUE	TRUE
n123	1	rs4849694	2	119099822	t	0.8579	-0.002	0.0004	2.399e-07	994815	0.00125123	FALSE	TRUE
n123	1	rs5010824	2	119108063	a	0.1427	0.002	0.0004	9.719e-08	1004030	0.00125123	FALSE	TRUE
n123	1	rs6732725	2	119112287	a	0.1477	0.002	0.0004	1.057e-07	1004020	0.00125123	FALSE	TRUE
n123	1	rs3885629	2	119112850	t	0.1421	0.002	0.0004	3.514e-07	1004020	0.00125123	FALSE	TRUE
n123	1	rs4491740	2	119116735	t	0.8578	-0.002	0.0004	4.065e-07	1004010	0.00125123	FALSE	TRUE
n123	1	rs12464105	2	119119592	t	0.1421	0.002	0.0004	3.644e-07	1004020	0.00125123	FALSE	TRUE
n123	1	rs4508600	2	119126927	t	0.8579	-0.002	0.0004	3.643e-07	1004040	0.00125123	FALSE	TRUE
n123	1	rs4574121	2	119127248	t	0.8581	-0.002	0.0004	3.674e-07	1004030	0.00125123	FALSE	TRUE
n123	1	rs4594453	2	119128268	a	0.8579	-0.002	0.0004	2.986e-07	1004040	0.00125123	FALSE	TRUE
n123	1	rs4643551	2	119129472	c	0.1421	0.002	0.0004	3.969e-07	1002930	0.00125123	FALSE	TRUE
n123	1	rs6542454	2	119129839	t	0.8579	-0.002	0.0004	3.138e-07	1003880	0.00125123	FALSE	TRUE
n123	1	rs6726754	2	119136219	a	0.1466	0.002	0.0004	3.629e-07	1003940	0.00125123	FALSE	TRUE
n123	1	rs6542456	2	119138025	a	0.1457	0.002	0.0004	1.747e-07	997302	0.00125123	FALSE	TRUE
n123	1	rs13030886	2	119140367	a	0.8542	-0.002	0.0004	1.927e-07	1004030	0.00125123	FALSE	TRUE
n124	1	rs4596981	10	90205199	a	0.3805	0.0017	0.0003	2.908e-08	865663	0.0682037	TRUE	TRUE
n124	1	rs4619060	10	90205339	a	0.6233	-0.0017	0.0003	2.373e-08	865664	0.0682037	TRUE	TRUE
n124	1	rs10736354	10	90206538	t	0.3817	0.0017	0.0003	2.483e-08	865653	0.0682037	TRUE	TRUE
n124	1	rs1169043	10	90231562	a	0.6031	-0.0017	0.0003	1.395e-09	1003950	0.0682037	TRUE	TRUE
n124	1	rs2185786	10	90232512	t	0.6031	-0.0017	0.0003	1.391e-09	1003950	0.0682037	TRUE	TRUE
n124	1	rs2576181	10	90233105	t	0.6031	-0.0017	0.0003	2.072e-09	1000770	0.0682037	TRUE	TRUE
n124	1	rs2477956	10	90235457	t	0.6031	-0.0017	0.0003	1.404e-09	1003960	0.0682037	TRUE	TRUE
n124	1	rs2576176	10	90245519	a	0.6163	-0.0017	0.0003	1.284e-08	923668	0.0682037	TRUE	TRUE
n124	1	rs2765456	10	90282582	t	0.6704	-0.0017	0.0003	3.614e-09	1003720	0.0682037	TRUE	TRUE
n124	1	rs2765454	10	90293524	a	0.3271	0.0017	0.0003	1.002e-08	1003930	0.0682037	TRUE	TRUE
n124	1	rs11202728	10	90110257	c	0.7068	-0.0016	0.0003	1.684e-06	823439	0.0109763	TRUE	TRUE
n124	1	rs792235	10	90152369	a	0.3854	0.0016	0.0003	1.486e-08	961734	0.0109763	TRUE	TRUE
n124	1	rs1935584	10	90156854	a	0.3855	0.0016	0.0003	1.568e-08	961734	0.0109763	TRUE	TRUE
n124	1	rs2433340	10	90160023	a	0.3859	0.0016	0.0003	7.356e-09	1003750	0.0109763	TRUE	TRUE
n124	1	rs792208	10	90167311	c	0.3791	0.0016	0.0003	1.001e-08	1004010	0.0109763	TRUE	TRUE
n124	1	rs813782	10	90168189	t	0.3855	0.0016	0.0003	4.196e-09	998409	0.0109763	TRUE	TRUE
n124	1	rs792211	10	90172212	t	0.6144	-0.0016	0.0003	3.495e-09	1004030	0.0109763	TRUE	TRUE
n124	1	rs814242	10	90173536	a	0.3856	0.0016	0.0003	3.877e-09	1004030	0.0109763	TRUE	TRUE
n124	1	rs792214	10	90174582	c	0.6144	-0.0016	0.0003	1.742e-08	1004030	0.0109763	TRUE	TRUE
n124	1	rs792215	10	90175306	a	0.3791	0.0016	0.0003	9.833e-09	1004020	0.0109763	TRUE	TRUE
n124	1	rs806694	10	90175462	t	0.3856	0.0016	0.0003	2.094e-08	998409	0.0109763	TRUE	TRUE
n124	1	rs1750274	10	90225923	a	0.3948	0.0016	0.0003	4e-09	1001620	0.0109763	TRUE	TRUE
n124	1	rs2148127	10	90246530	t	0.6156	-0.0016	0.0003	1.751e-08	961734	0.0109763	TRUE	TRUE
n124	1	rs2437875	10	90248945	a	0.614	-0.0016	0.0003	8.541e-09	961734	0.0109763	TRUE	TRUE
n124	1	rs2576172	10	90255615	t	0.6141	-0.0016	0.0003	2.563e-08	938548	0.0109763	TRUE	TRUE
n124	1	rs2576171	10	90257225	t	0.6236	-0.0016	0.0003	4.353e-08	938548	0.0109763	TRUE	TRUE
n124	1	rs2576170	10	90258744	t	0.6237	-0.0016	0.0003	4.439e-08	938548	0.0109763	TRUE	TRUE
n124	1	rs2576169	10	90261930	a	0.6219	-0.0016	0.0003	1.067e-08	961734	0.0109763	TRUE	TRUE
n124	1	rs2477954	10	90264140	t	0.622	-0.0016	0.0003	1.069e-08	960783	0.0109763	TRUE	TRUE
n124	1	rs2209553	10	90286617	t	0.3199	0.0016	0.0003	3.227e-08	994815	0.0109763	TRUE	TRUE
n124	1	rs2576159	10	90296467	a	0.6806	-0.0016	0.0003	4.163e-08	961734	0.0109763	TRUE	TRUE
n124	1	rs11202709	10	90074005	a	0.7127	-0.0015	0.0003	3.136e-06	964954	0.00197328	TRUE	TRUE
n124	1	rs1067839	10	90152085	a	0.3792	0.0015	0.0003	8.467e-08	961734	0.00197328	TRUE	TRUE
n124	1	rs1067840	10	90152140	a	0.3792	0.0015	0.0003	5.587e-08	960627	0.00197328	TRUE	TRUE
n124	1	rs792236	10	90154277	t	0.5766	-0.0015	0.0003	3.467e-07	823439	0.00197328	TRUE	TRUE
n124	1	rs10736351	10	90177991	t	0.3791	0.0015	0.0003	3.544e-08	1003980	0.00197328	TRUE	TRUE
n124	1	rs6586132	10	90182467	t	0.386	0.0015	0.0003	4.72e-08	1004010	0.00197328	TRUE	TRUE
n124	1	rs7907732	10	90182764	t	0.386	0.0015	0.0003	5.376e-08	1003830	0.00197328	TRUE	TRUE
n124	1	rs4934404	10	90185847	t	0.6213	-0.0015	0.0003	6.7e-08	998409	0.00197328	TRUE	TRUE
n124	1	rs7921352	10	90186123	t	0.3784	0.0015	0.0003	1.188e-07	1002550	0.00197328	TRUE	TRUE
n124	1	rs10788598	10	90187112	a	0.3787	0.0015	0.0003	6.461e-08	1002890	0.00197328	TRUE	TRUE
n124	1	rs10788599	10	90187924	a	0.6213	-0.0015	0.0003	7.003e-08	1002890	0.00197328	TRUE	TRUE
n124	1	rs7909697	10	90187967	a	0.6214	-0.0015	0.0003	6.349e-08	1003990	0.00197328	TRUE	TRUE
n124	1	rs7910594	10	90188027	c	0.3787	0.0015	0.0003	5.2e-08	1004000	0.00197328	TRUE	TRUE
n124	1	rs10788600	10	90190619	t	0.3786	0.0015	0.0003	5.908e-08	998409	0.00197328	TRUE	TRUE
n124	1	rs7911996	10	90190949	t	0.3786	0.0015	0.0003	5.599e-08	1004040	0.00197328	TRUE	TRUE
n124	1	rs10887821	10	90199209	t	0.3763	0.0015	0.0003	6.185e-08	1003090	0.00197328	TRUE	TRUE
n124	1	rs2096194	10	90201642	a	0.624	-0.0015	0.0003	5.027e-08	1003870	0.00197328	TRUE	TRUE
n124	1	rs6586134	10	90202725	a	0.5629	-0.0015	0.0003	6.564e-08	1003840	0.00197328	TRUE	TRUE
n124	1	rs4606392	10	90203479	a	0.376	0.0015	0.0003	8.023e-08	1003960	0.00197328	TRUE	TRUE
n124	1	rs7922551	10	90203900	t	0.3759	0.0015	0.0003	8.202e-08	1003930	0.00197328	FALSE	TRUE
n124	1	rs2872092	10	90204887	t	0.376	0.0015	0.0003	8.629e-08	1003960	0.00197328	FALSE	TRUE
n124	1	rs10736352	10	90206298	t	0.3784	0.0015	0.0003	7.263e-08	1003960	0.00197328	FALSE	TRUE
n124	1	rs10749589	10	90208772	a	0.3785	0.0015	0.0003	3.103e-08	1003960	0.00197328	FALSE	TRUE
n124	1	rs10788602	10	90208940	a	0.624	-0.0015	0.0003	1.05e-07	1003960	0.00197328	FALSE	TRUE
n124	1	rs10887823	10	90210183	a	0.3759	0.0015	0.0003	8.77e-08	1003960	0.00197328	FALSE	TRUE
n124	1	rs1935579	10	90210511	a	0.6241	-0.0015	0.0003	8.624e-08	1003940	0.00197328	FALSE	TRUE
n124	1	rs10749590	10	90211164	t	0.6241	-0.0015	0.0003	9.531e-08	998409	0.00197328	FALSE	TRUE
n124	1	rs10887824	10	90211230	a	0.3759	0.0015	0.0003	8.373e-08	1004040	0.00197328	FALSE	TRUE
n124	1	rs7899828	10	90211815	a	0.3783	0.0015	0.0003	1.101e-07	1004030	0.00197328	FALSE	TRUE
n124	1	rs1342456	10	90214072	a	0.3759	0.0015	0.0003	6.644e-08	1004030	0.00197328	FALSE	TRUE
n124	1	rs10749591	10	90214279	a	0.6241	-0.0015	0.0003	7.67e-08	1004000	0.00197328	FALSE	TRUE
n124	1	rs6586139	10	90215629	t	0.3759	0.0015	0.0003	5.457e-08	1003860	0.00197328	FALSE	TRUE
n124	1	rs4934409	10	90216054	a	0.3759	0.0015	0.0003	6.317e-08	1003860	0.00197328	FALSE	TRUE
n124	1	rs2312610	10	90216485	t	0.3759	0.0015	0.0003	9.503e-08	1002080	0.00197328	FALSE	TRUE
n124	1	rs4934411	10	90218338	c	0.6226	-0.0015	0.0003	4.368e-08	1003850	0.00197328	FALSE	TRUE
n124	1	rs1342450	10	90223403	c	0.3752	0.0015	0.0003	4.292e-08	1003830	0.00197328	FALSE	TRUE
n124	1	rs11202704	10	90054899	t	0.7118	-0.0014	0.0003	4.236e-06	1003800	0.00039628	FALSE	TRUE
n124	1	rs2312538	10	90067305	a	0.2871	0.0014	0.0003	2.594e-06	1003900	0.00039628	FALSE	TRUE
n124	1	rs10509543	10	90072352	t	0.7112	-0.0014	0.0003	2.05e-06	994815	0.00039628	FALSE	TRUE
n124	1	rs1582783	10	90082400	t	0.2869	0.0014	0.0003	2.747e-06	1003960	0.00039628	FALSE	TRUE
n124	1	rs11202717	10	90089525	a	0.2872	0.0014	0.0003	4.735e-06	1003930	0.00039628	FALSE	TRUE
n124	1	rs61855363	10	90092894	t	0.2878	0.0014	0.0003	3.666e-06	1003930	0.00039628	FALSE	TRUE
n124	1	rs11594050	10	90093298	t	0.2891	0.0014	0.0003	2.583e-06	1003940	0.00039628	FALSE	TRUE
n124	1	rs11202727	10	90104705	a	0.712	-0.0014	0.0003	4.255e-06	1003670	0.00039628	FALSE	TRUE
n124	1	rs17424682	10	90116356	a	0.7107	-0.0014	0.0003	5.424e-06	961734	0.00039628	FALSE	TRUE
n124	1	rs796945	10	90150837	t	0.6337	-0.0014	0.0003	1.68e-06	961734	0.00039628	FALSE	TRUE
n124	1	rs10887813	10	90155155	t	0.4193	0.0014	0.0003	2.403e-07	961734	0.00039628	FALSE	TRUE
n124	1	rs811558	10	90156383	t	0.4244	0.0014	0.0003	4.672e-07	961734	0.00039628	FALSE	TRUE
n124	1	rs2488270	10	90157930	t	0.5746	-0.0014	0.0003	5.98e-07	961734	0.00039628	FALSE	TRUE
n124	1	rs1617881	10	90158608	t	0.5745	-0.0014	0.0003	4.791e-07	961734	0.00039628	FALSE	TRUE
n124	1	rs792230	10	90160392	t	0.5754	-0.0014	0.0003	1.518e-07	1003790	0.00039628	FALSE	TRUE
n124	1	rs1342451	10	90164478	a	0.5754	-0.0014	0.0003	2.001e-07	1003980	0.00039628	FALSE	TRUE
n124	1	rs792205	10	90166989	t	0.5755	-0.0014	0.0003	1.947e-07	1003070	0.00039628	FALSE	TRUE
n125	1	rs3133634	8	95662339	a	0.2005	-0.0019	0.0003	3.686e-08	961734	0.263619	TRUE	TRUE
n125	1	rs7010737	8	95662580	t	0.2001	-0.0018	0.0003	1.011e-07	961734	0.0339987	TRUE	TRUE
n125	1	rs79027703	8	95663606	t	0.2319	-0.0018	0.0003	1.435e-08	961734	0.0339987	TRUE	TRUE
n125	1	rs74512295	8	95663835	c	0.2341	-0.0018	0.0003	2.374e-07	865404	0.0339987	TRUE	TRUE
n125	1	rs56006709	8	95668043	t	0.2318	-0.0018	0.0003	2.138e-08	1003920	0.0339987	TRUE	TRUE
n125	1	rs75163604	8	95669262	a	0.7682	0.0018	0.0003	1.483e-08	1003920	0.0339987	TRUE	TRUE
n125	1	rs79782754	8	95670711	t	0.2318	-0.0018	0.0003	1.673e-08	1003920	0.0339987	TRUE	TRUE
n125	1	rs113698045	8	95676416	a	0.7681	0.0018	0.0003	1.154e-08	1003890	0.0339987	TRUE	TRUE
n125	1	rs17717009	8	95676785	a	0.2318	-0.0018	0.0003	1.026e-08	1003920	0.0339987	TRUE	TRUE
n125	1	rs17644352	8	95676894	c	0.7682	0.0018	0.0003	1.486e-08	1002850	0.0339987	TRUE	TRUE
n125	1	rs111984687	8	95679271	t	0.7681	0.0018	0.0003	1.309e-08	1003960	0.0339987	TRUE	TRUE
n125	1	rs17717431	8	95686850	a	0.768	0.0018	0.0003	8.682e-09	993708	0.0339987	TRUE	TRUE
n125	1	rs76185048	8	95688004	t	0.7681	0.0018	0.0003	1.527e-08	1003090	0.0339987	TRUE	TRUE
n125	1	rs78856660	8	95688026	t	0.2319	-0.0018	0.0003	1.394e-08	1004040	0.0339987	TRUE	TRUE
n125	1	rs4596617	8	95688802	a	0.2319	-0.0018	0.0003	1.41e-08	1004040	0.0339987	TRUE	TRUE
n125	1	rs56193547	8	95699321	t	0.7684	0.0018	0.0003	1.573e-08	1003980	0.0339987	TRUE	TRUE
n125	1	rs74855257	8	95700342	a	0.2316	-0.0018	0.0003	1.342e-08	1003980	0.0339987	TRUE	TRUE
n125	1	rs17645441	8	95717908	t	0.7681	0.0018	0.0003	1.267e-08	961734	0.0339987	TRUE	TRUE
n125	1	rs7462810	8	95720033	c	0.7679	0.0018	0.0003	1.302e-08	961734	0.0339987	TRUE	TRUE
n125	1	rs55663086	8	95721417	a	0.2314	-0.0018	0.0003	2.034e-08	961734	0.0339987	TRUE	TRUE
n125	1	rs112650449	8	95728877	t	0.2313	-0.0018	0.0003	4.323e-08	961734	0.0339987	TRUE	TRUE
n125	1	rs13279344	8	95763491	t	0.2303	-0.0017	0.0003	3.649e-07	961734	0.00489813	TRUE	TRUE
n125	1	rs113819119	8	95777126	t	0.7731	0.0017	0.0003	6.713e-07	961734	0.00489813	TRUE	TRUE
n125	1	rs2956210	8	95952477	a	0.3018	0.0017	0.0003	1.137e-08	998409	0.00489813	FALSE	TRUE
n125	1	rs2904893	8	95952621	a	0.3018	0.0017	0.0003	1.059e-08	1004040	0.00489813	FALSE	TRUE
n125	1	rs4735334	8	95955292	a	0.6982	-0.0017	0.0003	6.284e-09	1000800	0.00489813	FALSE	TRUE
n125	1	rs11784717	8	95955745	t	0.3017	0.0017	0.0003	8.775e-09	1003960	0.00489813	FALSE	TRUE
n125	1	rs67763258	8	95739642	t	0.3312	-0.0016	0.0003	4.042e-08	961734	0.000788279	FALSE	TRUE
n125	1	rs67861508	8	95742295	a	0.6641	0.0016	0.0003	5.066e-08	960783	0.000788279	FALSE	TRUE
n125	1	rs7820818	8	95919231	a	0.6797	-0.0016	0.0003	3.24e-08	1003930	0.000788279	FALSE	TRUE
n125	1	rs6471501	8	95922491	a	0.3203	0.0016	0.0003	2.866e-08	1003950	0.000788279	FALSE	TRUE
n125	1	rs10956931	8	95930301	t	0.3203	0.0016	0.0003	5.367e-08	1004020	0.000788279	FALSE	TRUE
n125	1	rs2340583	8	95946003	a	0.6742	-0.0016	0.0003	1.031e-07	961734	0.000788279	FALSE	TRUE
n125	1	rs896850	8	95950403	c	0.3216	0.0016	0.0003	4.8e-08	1003890	0.000788279	FALSE	TRUE
n125	1	rs1011795	8	95951073	a	0.6791	-0.0016	0.0003	6.318e-08	1003990	0.000788279	FALSE	TRUE
n125	1	rs1011796	8	95951273	t	0.6791	-0.0016	0.0003	8.561e-08	998409	0.000788279	FALSE	TRUE
n125	1	rs2013597	8	95951807	a	0.6791	-0.0016	0.0003	6.146e-08	1004040	0.000788279	FALSE	TRUE
n125	1	rs2904888	8	95954163	a	0.6891	-0.0016	0.0003	5.878e-08	978210	0.000788279	FALSE	TRUE
n125	1	rs4734293	8	95955562	a	0.3209	0.0016	0.0003	5.158e-08	1003810	0.000788279	FALSE	TRUE
n125	1	rs10112447	8	95955701	t	0.6791	-0.0016	0.0003	4.762e-08	1003960	0.000788279	FALSE	TRUE
n125	1	rs9643353	8	95957063	t	0.6791	-0.0016	0.0003	5.173e-08	1003740	0.000788279	FALSE	TRUE
n125	1	rs1453379	8	95970239	t	0.2996	0.0016	0.0003	3.319e-07	816866	0.000788279	FALSE	TRUE
n125	1	rs7835379	8	95975080	a	0.7006	-0.0016	0.0003	3.155e-08	1003880	0.000788279	FALSE	TRUE
n125	1	rs7823366	8	95975159	t	0.2994	0.0016	0.0003	2.942e-08	1003760	0.000788279	FALSE	TRUE
n125	1	rs6993278	8	95975545	t	0.2994	0.0016	0.0003	3.703e-08	1003940	0.000788279	FALSE	TRUE
n125	1	rs1349763	8	95977394	a	0.2994	0.0016	0.0003	3.288e-08	1003860	0.000788279	FALSE	TRUE
n125	1	rs4734294	8	95979997	a	0.2995	0.0016	0.0003	4.627e-08	1003770	0.000788279	FALSE	TRUE
n125	1	rs12549003	8	95981278	a	0.2995	0.0016	0.0003	3.975e-08	1002830	0.000788279	FALSE	TRUE
n125	1	rs13265518	8	95985776	a	0.6999	-0.0016	0.0003	2.926e-08	1003960	0.000788279	FALSE	TRUE
n126	1	rs4672641	2	213124298	a	0.4669	-0.0015	0.0003	6.452e-08	961734	0.0954684	TRUE	TRUE
n126	1	rs1851285	2	213125286	c	0.5332	0.0015	0.0003	5.848e-08	961734	0.0954684	TRUE	TRUE
n126	1	rs11686852	2	213151472	a	0.4329	-0.0015	0.0003	3.381e-07	775770	0.0954684	TRUE	TRUE
n126	1	rs10166172	2	213057499	t	0.4539	-0.0014	0.0003	9.471e-07	961734	0.0191722	TRUE	TRUE
n126	1	rs10172865	2	213089339	a	0.4497	-0.0014	0.0003	1.755e-07	961734	0.0191722	TRUE	TRUE
n126	1	rs1402764	2	213096345	t	0.5424	0.0014	0.0003	4.494e-07	1004000	0.0191722	TRUE	TRUE
n126	1	rs10168128	2	213097908	a	0.459	-0.0014	0.0003	4.017e-07	1004000	0.0191722	TRUE	TRUE
n126	1	rs10168303	2	213097913	a	0.4648	-0.0014	0.0003	5.228e-07	1003040	0.0191722	TRUE	TRUE
n126	1	rs1357138	2	213098546	a	0.5424	0.0014	0.0003	3.344e-07	1004000	0.0191722	TRUE	TRUE
n126	1	rs11902860	2	213100606	c	0.5352	0.0014	0.0003	3.89e-07	1004000	0.0191722	TRUE	TRUE
n126	1	rs13428714	2	213100746	c	0.4577	-0.0014	0.0003	5.21e-07	1004000	0.0191722	TRUE	TRUE
n126	1	rs6742273	2	213100965	t	0.5354	0.0014	0.0003	4.559e-07	1004000	0.0191722	TRUE	TRUE
n126	1	rs6727639	2	213101137	t	0.4646	-0.0014	0.0003	5.235e-07	1004000	0.0191722	TRUE	TRUE
n126	1	rs6755951	2	213101175	a	0.5354	0.0014	0.0003	4.636e-07	1004000	0.0191722	TRUE	TRUE
n126	1	rs12185587	2	213101298	t	0.5424	0.0014	0.0003	5.233e-07	1004000	0.0191722	TRUE	TRUE
n126	1	rs7581138	2	213101989	t	0.4576	-0.0014	0.0003	4.863e-07	1004000	0.0191722	TRUE	TRUE
n126	1	rs1949653	2	213104624	a	0.4581	-0.0014	0.0003	4.237e-07	1004000	0.0191722	TRUE	TRUE
n126	1	rs1949652	2	213110424	a	0.535	0.0014	0.0003	3.73e-07	998409	0.0191722	TRUE	TRUE
n126	1	rs13408933	2	213111513	t	0.5331	0.0014	0.0003	2.604e-07	1003890	0.0191722	TRUE	TRUE
n126	1	rs1949651	2	213117629	t	0.4666	-0.0014	0.0003	2.064e-07	1003800	0.0191722	TRUE	TRUE
n126	1	rs1402762	2	213122059	a	0.4579	-0.0014	0.0003	3.457e-07	1003880	0.0191722	TRUE	TRUE
n126	1	rs6745160	2	213130540	t	0.4643	-0.0014	0.0003	2.512e-07	960783	0.0191722	TRUE	TRUE
n126	1	rs4672643	2	213136662	c	0.5374	0.0014	0.0003	4.848e-07	1003660	0.0191722	TRUE	TRUE
n126	1	rs7561603	2	213144547	a	0.5362	0.0014	0.0003	2.383e-07	961734	0.0191722	TRUE	TRUE
n126	1	rs7570768	2	213149749	a	0.4647	-0.0014	0.0003	3.435e-07	961734	0.0191722	TRUE	TRUE
n126	1	rs4673657	2	213151230	t	0.4644	-0.0014	0.0003	3.314e-07	961734	0.0191722	TRUE	TRUE
n126	1	rs1521649	2	213065294	t	0.4537	-0.0013	0.0003	2.86e-06	1003880	0.00430098	TRUE	TRUE
n126	1	rs10153695	2	213067231	a	0.4537	-0.0013	0.0003	3.348e-06	1003900	0.00430098	TRUE	TRUE
n126	1	rs13407289	2	213068734	t	0.4482	-0.0013	0.0003	2.111e-06	1003740	0.00430098	TRUE	TRUE
n126	1	rs9973677	2	213080994	t	0.4548	-0.0013	0.0003	1.029e-06	1003980	0.00430098	TRUE	TRUE
n126	1	rs2049180	2	213081740	a	0.4548	-0.0013	0.0003	1.031e-06	1001810	0.00430098	TRUE	TRUE
n126	1	rs10196229	2	213081987	t	0.4548	-0.0013	0.0003	1.013e-06	1003840	0.00430098	TRUE	TRUE
n126	1	rs1996763	2	213082269	t	0.5452	0.0013	0.0003	9.464e-07	1004020	0.00430098	TRUE	TRUE
n126	1	rs11677623	2	213082372	a	0.5452	0.0013	0.0003	1.116e-06	1004020	0.00430098	TRUE	TRUE
n126	1	rs10175497	2	213082649	a	0.5452	0.0013	0.0003	9.935e-07	1004030	0.00430098	TRUE	TRUE
n126	1	rs1521660	2	213082960	t	0.4554	-0.0013	0.0003	1.103e-06	1003690	0.00430098	TRUE	TRUE
n126	1	rs1521661	2	213083104	a	0.4477	-0.0013	0.0003	1.254e-06	1004040	0.00430098	TRUE	TRUE
n126	1	rs13420153	2	213083191	c	0.5452	0.0013	0.0003	9.921e-07	1004030	0.00430098	TRUE	TRUE
n126	1	rs10048673	2	213083282	a	0.5522	0.0013	0.0003	1.352e-06	998409	0.00430098	TRUE	TRUE
n126	1	rs10048796	2	213083326	c	0.5452	0.0013	0.0003	1.055e-06	1004030	0.00430098	TRUE	TRUE
n126	1	rs9288447	2	213083638	t	0.5453	0.0013	0.0003	1.12e-06	1004020	0.00430098	TRUE	TRUE
n126	1	rs10206443	2	213085178	a	0.4547	-0.0013	0.0003	1.173e-06	1004020	0.00430098	TRUE	TRUE
n126	1	rs1915747	2	213087563	a	0.5452	0.0013	0.0003	1.115e-06	1003980	0.00430098	TRUE	TRUE
n126	1	rs1546718	2	213088329	a	0.545	0.0013	0.0003	8.358e-07	1003960	0.00430098	TRUE	TRUE
n126	1	rs1546719	2	213088582	c	0.4547	-0.0013	0.0003	1.131e-06	1004030	0.00430098	TRUE	TRUE
n126	1	rs939226	2	213088846	a	0.5453	0.0013	0.0003	1.051e-06	1004030	0.00430098	TRUE	TRUE
n126	1	rs939225	2	213089002	t	0.5453	0.0013	0.0003	1.283e-06	1004030	0.00430098	TRUE	TRUE
n126	1	rs939224	2	213089095	t	0.5452	0.0013	0.0003	1.605e-06	994815	0.00430098	TRUE	TRUE
n126	1	rs10172672	2	213089291	a	0.4474	-0.0013	0.0003	1.306e-06	1004020	0.00430098	TRUE	TRUE
n126	1	rs10172782	2	213089415	c	0.4619	0.0013	0.0003	5.213e-06	961734	0.00430098	TRUE	TRUE
n126	1	rs10185271	2	213089454	t	0.5453	0.0013	0.0003	1.211e-06	1004030	0.00430098	TRUE	TRUE
n126	1	rs10196424	2	213089563	a	0.5524	0.0013	0.0003	1.456e-06	1004020	0.00430098	TRUE	TRUE
n126	1	rs1533768	2	213089875	a	0.4547	-0.0013	0.0003	1.018e-06	1003940	0.00430098	TRUE	TRUE
n126	1	rs1533769	2	213089956	a	0.5453	0.0013	0.0003	9.604e-07	1003940	0.00430098	TRUE	TRUE
n126	1	rs4638732	2	213090070	a	0.5453	0.0013	0.0003	9.992e-07	1003940	0.00430098	TRUE	TRUE
n126	1	rs4563169	2	213090274	a	0.4476	-0.0013	0.0003	1.317e-06	1003940	0.00430098	TRUE	TRUE
n126	1	rs10048819	2	213090681	t	0.5523	0.0013	0.0003	1.342e-06	1003880	0.00430098	TRUE	TRUE
n126	1	rs10048750	2	213090883	t	0.4548	-0.0013	0.0003	1.233e-06	1003880	0.00430098	TRUE	TRUE
n126	1	rs1521645	2	213091216	a	0.5459	0.0013	0.0003	1.102e-06	1003870	0.00430098	TRUE	TRUE
n126	1	rs1521644	2	213091246	a	0.5458	0.0013	0.0003	1.266e-06	1003870	0.00430098	TRUE	TRUE
n126	1	rs1521643	2	213091417	a	0.5452	0.0013	0.0003	1.386e-06	1003870	0.00430098	TRUE	TRUE
n126	1	rs7560301	2	213091598	t	0.4476	-0.0013	0.0003	1.201e-06	1003870	0.00430098	TRUE	TRUE
n126	1	rs11676942	2	213091716	a	0.5524	0.0013	0.0003	1.434e-06	1003870	0.00430098	TRUE	TRUE
n126	1	rs11694300	2	213092028	t	0.5524	0.0013	0.0003	1.314e-06	1003860	0.00430098	TRUE	TRUE
n126	1	rs11677095	2	213092080	a	0.5524	0.0013	0.0003	1.413e-06	1003860	0.00430098	TRUE	TRUE
n126	1	rs13429136	2	213092176	t	0.5452	0.0013	0.0003	1.422e-06	1003860	0.00430098	TRUE	TRUE
n126	1	rs13415721	2	213092242	t	0.4548	-0.0013	0.0003	1.411e-06	1003860	0.00430098	TRUE	TRUE
n126	1	rs4673654	2	213093403	a	0.4476	-0.0013	0.0003	1.393e-06	1003850	0.00430098	TRUE	TRUE
n126	1	rs4375810	2	213094412	t	0.5523	0.0013	0.0003	1.283e-06	1003850	0.00430098	TRUE	TRUE
n126	1	rs1521639	2	213106401	a	0.2408	0.0013	0.0003	0.0001285	964841	0.00430098	TRUE	TRUE
n126	1	rs10174589	2	213152757	a	0.4819	-0.0013	0.0003	5.976e-06	961734	0.00430098	TRUE	TRUE
n126	1	rs1910865	2	213217316	t	0.3998	-0.0013	0.0003	4.093e-06	961734	0.00430098	TRUE	TRUE
n126	1	rs2062937	2	213218396	t	0.3969	-0.0013	0.0003	4.347e-06	960783	0.00430098	TRUE	TRUE
n126	1	rs1505363	2	213222397	a	0.5943	0.0013	0.0003	8.28e-06	961734	0.00430098	TRUE	TRUE
n126	1	rs6725041	2	213065465	t	0.4958	0.0012	0.0003	2.235e-05	961734	0.00107782	TRUE	TRUE
n126	1	rs13427258	2	213076051	t	0.474	0.0012	0.0003	1.905e-05	960783	0.00107782	TRUE	TRUE
n126	1	rs10196985	2	213076640	a	0.5374	-0.0012	0.0003	1.937e-05	965917	0.00107782	TRUE	TRUE
n126	1	rs10174002	2	213077540	a	0.4632	0.0012	0.0003	2.447e-05	961734	0.00107782	TRUE	TRUE
n126	1	rs1402769	2	213081443	t	0.2407	0.0012	0.0003	0.0001991	1001760	0.00107782	TRUE	TRUE
n126	1	rs9288446	2	213082027	c	0.7592	-0.0012	0.0003	0.0001588	1003960	0.00107782	TRUE	TRUE
n126	1	rs10932428	2	213085093	t	0.2408	0.0012	0.0003	0.0001809	1001760	0.00107782	TRUE	TRUE
n126	1	rs10185163	2	213089338	t	0.2411	0.0012	0.0003	0.0001489	961734	0.00107782	TRUE	TRUE
n126	1	rs4580336	2	213090009	a	0.6693	-0.0012	0.0003	1.904e-05	1003040	0.00107782	TRUE	TRUE
n126	1	rs1851286	2	213102626	t	0.2408	0.0012	0.0003	0.0002111	1004010	0.00107782	TRUE	TRUE
n126	1	rs1357136	2	213103721	a	0.4531	0.0012	0.0003	1.795e-05	995103	0.00107782	TRUE	TRUE
n126	1	rs11887954	2	213105352	c	0.4528	0.0012	0.0003	1.556e-05	961734	0.00107782	TRUE	TRUE
n126	1	rs11896691	2	213107281	t	0.2407	0.0012	0.0003	0.0002286	1002910	0.00107782	TRUE	TRUE
n126	1	rs10207020	2	213107619	a	0.2439	0.0012	0.0003	0.0001894	998409	0.00107782	TRUE	TRUE
n126	1	rs1948875	2	213122718	t	0.5683	0.0012	0.0003	2.214e-05	959535	0.00107782	TRUE	TRUE
n126	1	rs1521634	2	213123423	t	0.5173	-0.0012	0.0003	1.089e-05	1003790	0.00107782	TRUE	TRUE
n126	1	rs6745249	2	213130571	a	0.5068	-0.0012	0.0003	4.961e-06	994815	0.00107782	FALSE	TRUE
n126	1	rs1505347	2	213153237	t	0.1975	0.0012	0.0003	0.0006935	961734	0.00107782	FALSE	TRUE
n126	1	rs4630706	2	213185645	a	0.3694	-0.0012	0.0003	4.368e-05	952802	0.00107782	FALSE	TRUE
n126	1	rs12623803	2	213201642	c	0.4054	-0.0012	0.0003	3.025e-05	1004020	0.00107782	FALSE	TRUE
n126	1	rs1505353	2	213203057	a	0.4003	-0.0012	0.0003	3.009e-05	998409	0.00107782	FALSE	TRUE
n126	1	rs59096325	2	213203853	t	0.4001	-0.0012	0.0003	2.808e-05	1003980	0.00107782	FALSE	TRUE
n126	1	rs6753945	2	213204574	t	0.6	0.0012	0.0003	2.419e-05	1003980	0.00107782	FALSE	TRUE
n126	1	rs4672645	2	213204955	t	0.4	-0.0012	0.0003	2.219e-05	1003980	0.00107782	FALSE	TRUE
n126	1	rs1910861	2	213211407	a	0.4053	-0.0012	0.0003	1.086e-05	998409	0.00107782	FALSE	TRUE
n126	1	rs1505359	2	213211834	t	0.5946	0.0012	0.0003	1.425e-05	1001810	0.00107782	FALSE	TRUE
n126	1	rs1505360	2	213212130	t	0.4077	-0.0012	0.0003	2.286e-05	1004010	0.00107782	FALSE	TRUE
n126	1	rs141535287	2	213210809	a	0.983	0.0041	0.0012	0.0006527	938158	0.000361548	FALSE	TRUE
n126	1	rs115758858	2	213132739	a	0.027	-0.0031	0.0009	0.001007	923986	0.000344394	FALSE	TRUE
n126	1	rs1521646	2	213044255	c	0.5178	-0.0011	0.0003	9.633e-05	953299	0.000301719	FALSE	TRUE
n126	1	rs12052282	2	213045240	a	0.4773	0.0011	0.0003	8.743e-05	952348	0.000301719	FALSE	TRUE
n126	1	rs11693640	2	213046179	t	0.4742	0.0011	0.0003	6.517e-05	953299	0.000301719	FALSE	TRUE
n126	1	rs17344880	2	213046616	t	0.5257	-0.0011	0.0003	6.692e-05	953299	0.000301719	FALSE	TRUE
n126	1	rs17416799	2	213049435	a	0.4822	0.0011	0.0003	0.0001091	953299	0.000301719	FALSE	TRUE
n126	1	rs10497963	2	213065329	t	0.4959	0.0011	0.0003	7.288e-05	1003950	0.000301719	FALSE	TRUE
n126	1	rs1467274	2	213065550	a	0.4959	0.0011	0.0003	6.574e-05	1003960	0.000301719	FALSE	TRUE
n126	1	rs10932425	2	213067136	t	0.496	0.0011	0.0003	6.11e-05	1003960	0.000301719	FALSE	TRUE
n126	1	rs6707285	2	213067749	a	0.5041	-0.0011	0.0003	9.414e-05	998409	0.000301719	FALSE	TRUE
n126	1	rs10497964	2	213068427	t	0.5038	-0.0011	0.0003	4.787e-05	1003930	0.000301719	FALSE	TRUE
n126	1	rs13432680	2	213068720	a	0.5782	0.0011	0.0003	7.125e-05	960783	0.000301719	FALSE	TRUE
n126	1	rs12694267	2	213069051	t	0.5039	-0.0011	0.0003	6.159e-05	1002810	0.000301719	FALSE	TRUE
n126	1	rs13013744	2	213069327	t	0.5039	-0.0011	0.0003	5.292e-05	1003760	0.000301719	FALSE	TRUE
n126	1	rs12992382	2	213069621	a	0.5037	-0.0011	0.0003	4.394e-05	1003680	0.000301719	FALSE	TRUE
n126	1	rs13424619	2	213069927	t	0.5038	-0.0011	0.0003	5.342e-05	1003750	0.000301719	FALSE	TRUE
n126	1	rs7595442	2	213072188	t	0.8077	-0.0011	0.0003	0.001168	1003880	0.000301719	FALSE	TRUE
n126	1	rs13416059	2	213072626	t	0.4656	0.0011	0.0003	4.929e-05	1003790	0.000301719	FALSE	TRUE
n126	1	rs10207206	2	213072896	a	0.8075	-0.0011	0.0003	0.001052	1003950	0.000301719	FALSE	TRUE
n126	1	rs12622947	2	213076288	t	0.4634	0.0011	0.0003	4.918e-05	1002880	0.000301719	FALSE	TRUE
n126	1	rs12619422	2	213076431	t	0.5366	-0.0011	0.0003	4.826e-05	1003980	0.000301719	FALSE	TRUE
n126	1	rs10173097	2	213076592	a	0.4634	0.0011	0.0003	4.469e-05	1003980	0.000301719	FALSE	TRUE
n126	1	rs10173821	2	213077339	a	0.4635	0.0011	0.0003	5.534e-05	1003980	0.000301719	FALSE	TRUE
n126	1	rs10197732	2	213077504	t	0.5368	-0.0011	0.0003	3.219e-05	961734	0.000301719	FALSE	TRUE
n126	1	rs13395131	2	213077696	a	0.4634	0.0011	0.0003	5.574e-05	1003980	0.000301719	FALSE	TRUE
n126	1	rs13421060	2	213077904	c	0.5366	-0.0011	0.0003	4.602e-05	1003980	0.000301719	FALSE	TRUE
n126	1	rs6713657	2	213078129	t	0.8095	-0.0011	0.0003	0.0009375	1002910	0.000301719	FALSE	TRUE
n126	1	rs13421237	2	213078229	a	0.5366	-0.0011	0.0003	4.504e-05	1003980	0.000301719	FALSE	TRUE
n126	1	rs9653257	2	213078248	t	0.5366	-0.0011	0.0003	4.746e-05	1002880	0.000301719	FALSE	TRUE
n126	1	rs2090862	2	213078614	t	0.4633	0.0011	0.0003	5.333e-05	1002880	0.000301719	FALSE	TRUE
n126	1	rs2090863	2	213078668	t	0.4635	0.0011	0.0003	6.131e-05	1003030	0.000301719	FALSE	TRUE
n126	1	rs2103000	2	213078772	t	0.4633	0.0011	0.0003	6.475e-05	1003830	0.000301719	FALSE	TRUE
n126	1	rs2103001	2	213078788	t	0.5366	-0.0011	0.0003	5.983e-05	1002720	0.000301719	FALSE	TRUE
n126	1	rs4630709	2	213078883	t	0.5331	-0.0011	0.0003	7.387e-05	1003830	0.000301719	FALSE	TRUE
n126	1	rs4335894	2	213078888	a	0.4669	0.0011	0.0003	7.924e-05	1003830	0.000301719	FALSE	TRUE
n126	1	rs9973372	2	213078902	t	0.4669	0.0011	0.0003	7.842e-05	1003820	0.000301719	FALSE	TRUE
n126	1	rs9973855	2	213078992	t	0.5365	-0.0011	0.0003	6.394e-05	1003810	0.000301719	FALSE	TRUE
n126	1	rs9973520	2	213079021	a	0.4634	0.0011	0.0003	6.096e-05	1003810	0.000301719	FALSE	TRUE
n126	1	rs9973523	2	213079089	a	0.4634	0.0011	0.0003	5.658e-05	1003830	0.000301719	FALSE	TRUE
n126	1	rs9973859	2	213079149	t	0.5366	-0.0011	0.0003	5.577e-05	1003820	0.000301719	FALSE	TRUE
n126	1	rs6718075	2	213079329	t	0.4634	0.0011	0.0003	5.635e-05	1003820	0.000301719	FALSE	TRUE
n126	1	rs1521659	2	213079938	a	0.4634	0.0011	0.0003	5.363e-05	1003970	0.000301719	FALSE	TRUE
n126	1	rs13391312	2	213080510	t	0.4634	0.0011	0.0003	5.598e-05	1003970	0.000301719	FALSE	TRUE
n126	1	rs2049178	2	213080809	t	0.5359	-0.0011	0.0003	6.78e-05	1003960	0.000301719	FALSE	TRUE
n126	1	rs2049179	2	213080814	t	0.4641	0.0011	0.0003	6.744e-05	1003960	0.000301719	FALSE	TRUE
n126	1	rs35955115	2	213084695	a	0.5378	-0.0011	0.0003	0.0003205	823439	0.000301719	FALSE	TRUE
n126	1	rs9288448	2	213085697	a	0.4635	0.0011	0.0003	6.446e-05	1002970	0.000301719	FALSE	TRUE
n126	1	rs9288449	2	213085996	t	0.4634	0.0011	0.0003	5.859e-05	1003980	0.000301719	FALSE	TRUE
n126	1	rs1521642	2	213092474	a	0.4657	0.0011	0.0003	7.509e-05	1003860	0.000301719	FALSE	TRUE
n126	1	rs10201835	2	213093680	t	0.5365	-0.0011	0.0003	7.744e-05	1003860	0.000301719	FALSE	TRUE
n126	1	rs1521641	2	213093889	t	0.4634	0.0011	0.0003	8.402e-05	1003860	0.000301719	FALSE	TRUE
n126	1	rs6724508	2	213095018	a	0.5364	-0.0011	0.0003	9.485e-05	1003880	0.000301719	FALSE	TRUE
n126	1	rs11887771	2	213095828	t	0.4532	0.0011	0.0003	2.919e-05	1004020	0.000301719	FALSE	TRUE
n126	1	rs4233985	2	213096239	c	0.4536	0.0011	0.0003	2.491e-05	1004020	0.000301719	FALSE	TRUE
n126	1	rs1976839	2	213097172	a	0.4534	0.0011	0.0003	3.51e-05	1004020	0.000301719	FALSE	TRUE
n126	1	rs1357137	2	213103463	c	0.4533	0.0011	0.0003	3.075e-05	1004020	0.000301719	FALSE	TRUE
n126	1	rs1949654	2	213104227	a	0.5466	-0.0011	0.0003	2.802e-05	1004020	0.000301719	FALSE	TRUE
n126	1	rs7592673	2	213105147	c	0.5468	-0.0011	0.0003	3.171e-05	1004020	0.000301719	FALSE	TRUE
n126	1	rs76466299	2	213105401	a	0.4701	0.0011	0.0003	0.0005536	823439	0.000301719	FALSE	TRUE
n126	1	rs1521638	2	213106848	a	0.547	-0.0011	0.0003	4.075e-05	1004010	0.000301719	FALSE	TRUE
n126	1	rs11682936	2	213108221	c	0.244	0.0011	0.0003	0.0003269	1003990	0.000301719	FALSE	TRUE
n126	1	rs13426969	2	213112593	a	0.1919	0.0011	0.0003	0.001835	1003860	0.000301719	FALSE	TRUE
n126	1	rs2030474	2	213113799	a	0.8077	-0.0011	0.0003	0.00162	1003830	0.000301719	FALSE	TRUE
n126	1	rs1521662	2	213129211	t	0.7126	-0.0011	0.0003	0.0002665	994815	0.000301719	FALSE	TRUE
n126	1	rs17346713	2	213156498	a	0.7633	-0.0011	0.0003	0.0006474	998409	0.000301719	FALSE	TRUE
n126	1	rs17418647	2	213159053	t	0.232	0.0011	0.0003	0.0005103	1004010	0.000301719	FALSE	TRUE
n126	1	rs72945702	2	213159522	t	0.232	0.0011	0.0003	0.0005214	1004010	0.000301719	FALSE	TRUE
n126	1	rs10932429	2	213160211	a	0.6684	-0.0011	0.0003	0.000156	961734	0.000301719	FALSE	TRUE
n126	1	rs7603109	2	213169514	t	0.3312	0.0011	0.0003	0.0001193	961734	0.000301719	FALSE	TRUE
n126	1	rs72947355	2	213182583	a	0.7636	-0.0011	0.0003	0.0006077	1003800	0.000301719	FALSE	TRUE
n126	1	rs61696052	2	213201295	c	0.4057	-0.0011	0.0003	3.494e-05	1004020	0.000301719	FALSE	TRUE
n126	1	rs17419211	2	213207921	t	0.4001	-0.0011	0.0003	4.342e-05	1003950	0.000301719	FALSE	TRUE
n126	1	rs1394784	2	213209325	a	0.4001	-0.0011	0.0003	3.622e-05	1002160	0.000301719	FALSE	TRUE
n126	1	rs148876527	2	213205750	t	0.0171	-0.004	0.0012	0.001037	908447	0.000277123	FALSE	TRUE
n126	1	rs115873574	2	213301908	c	0.9854	0.004	0.0012	0.001232	827165	0.000277123	FALSE	TRUE
n126	1	rs34264667	2	213055944	t	0.8662	-0.0014	0.0004	0.001222	923668	0.000217833	FALSE	TRUE
n126	1	rs33999773	2	213101660	t	0.95	-0.002	0.0006	0.001523	961734	0.000176951	FALSE	TRUE
n126	1	rs34901392	2	213104659	a	0.0513	0.002	0.0006	0.001474	961734	0.000176951	FALSE	TRUE
n126	1	rs7607086	2	213105651	t	0.9501	-0.002	0.0006	0.001557	958584	0.000176951	FALSE	TRUE
n126	1	rs148041738	2	213039819	t	0.0156	-0.0038	0.0012	0.001562	933475	0.000166051	FALSE	TRUE
n126	1	rs142482917	2	213368588	a	0.0177	-0.0037	0.0012	0.001529	955989	0.000129809	FALSE	TRUE
n126	1	rs144065958	2	212910347	a	0.0341	0.0028	0.0009	0.001001	862020	0.00011952	FALSE	TRUE
n126	1	rs77335443	2	212955906	t	0.0163	-0.0036	0.0012	0.001812	954671	0.000102145	FALSE	TRUE
n126	1	rs4619547	2	213052177	t	0.507	-0.001	0.0003	0.000904	857025	9.43505e-05	FALSE	TRUE
n126	1	rs6755027	2	213053239	a	0.5124	-0.001	0.0003	0.000492	994815	9.43505e-05	FALSE	TRUE
n126	1	rs10497965	2	213068580	a	0.5041	-0.001	0.0003	0.0004886	865480	9.43505e-05	FALSE	TRUE
n126	1	rs12613062	2	213076339	a	0.4623	0.001	0.0003	0.0005413	865688	9.43505e-05	FALSE	TRUE
n126	1	rs10164863	2	213148179	t	0.6578	-0.001	0.0003	0.0006602	961734	9.43505e-05	FALSE	TRUE
n126	1	rs10205688	2	213155360	t	0.6685	-0.001	0.0003	0.0003393	1003900	9.43505e-05	FALSE	TRUE
n126	1	rs10205716	2	213155534	a	0.6685	-0.001	0.0003	0.0003055	1001700	9.43505e-05	FALSE	TRUE
n126	1	rs9288451	2	213156090	a	0.3315	0.001	0.0003	0.0002985	1003910	9.43505e-05	FALSE	TRUE
n126	1	rs72945697	2	213158862	t	0.1894	0.001	0.0003	0.003197	961734	9.43505e-05	FALSE	TRUE
n126	1	rs6723978	2	213159727	c	0.3313	0.001	0.0003	0.0003176	1003820	9.43505e-05	FALSE	TRUE
n126	1	rs10174395	2	213159753	c	0.3315	0.001	0.0003	0.000342	1003920	9.43505e-05	FALSE	TRUE
n126	1	rs6740099	2	213160529	a	0.7026	-0.001	0.0003	0.0009917	961734	9.43505e-05	FALSE	TRUE
n126	1	rs10445809	2	213160978	a	0.3315	0.001	0.0003	0.0002833	1003920	9.43505e-05	FALSE	TRUE
n126	1	rs10932432	2	213164193	t	0.2974	0.001	0.0003	0.0008523	956102	9.43505e-05	FALSE	TRUE
n126	1	rs1505344	2	213167274	a	0.6684	-0.001	0.0003	0.0002813	1003770	9.43505e-05	FALSE	TRUE
n126	1	rs7562228	2	213169190	a	0.297	0.001	0.0003	0.0009048	960627	9.43505e-05	FALSE	TRUE
n126	1	rs12468462	2	213171997	a	0.1974	0.001	0.0003	0.002693	1003940	9.43505e-05	FALSE	TRUE
n126	1	rs12468470	2	213172025	c	0.1974	0.001	0.0003	0.002769	1003940	9.43505e-05	FALSE	TRUE
n126	1	rs1394793	2	213178062	t	0.3923	0.001	0.0003	0.0002154	961734	9.43505e-05	FALSE	TRUE
n126	1	rs4641885	2	213180221	c	0.6609	-0.001	0.0003	0.0005474	1003730	9.43505e-05	FALSE	TRUE
n126	1	rs1394782	2	213200920	a	0.7086	-0.001	0.0003	0.0004355	994815	9.43505e-05	FALSE	TRUE
n126	1	rs1505354	2	213204814	t	0.7086	-0.001	0.0003	0.0006716	1004030	9.43505e-05	FALSE	TRUE
n126	1	rs1505356	2	213205001	a	0.7085	-0.001	0.0003	0.0006593	1004030	9.43505e-05	FALSE	TRUE
n126	1	rs4672646	2	213205300	t	0.7087	-0.001	0.0003	0.0005301	1004030	9.43505e-05	FALSE	TRUE
n126	1	rs4673662	2	213205375	a	0.2913	0.001	0.0003	0.0005458	1004030	9.43505e-05	FALSE	TRUE
n126	1	rs1876048	2	213205849	a	0.7086	-0.001	0.0003	0.0004814	1003990	9.43505e-05	FALSE	TRUE
n126	1	rs1995567	2	213206165	t	0.2913	0.001	0.0003	0.0005853	1004000	9.43505e-05	FALSE	TRUE
n126	1	rs2135157	2	213206302	t	0.7086	-0.001	0.0003	0.00066	1004000	9.43505e-05	FALSE	TRUE
n126	1	rs1027754	2	213207794	t	0.2911	0.001	0.0003	0.001269	1003950	9.43505e-05	FALSE	TRUE
n126	1	rs1394789	2	213217220	a	0.7003	-0.001	0.0003	0.0005132	1003900	9.43505e-05	FALSE	TRUE
n126	1	rs1910864	2	213217272	t	0.2994	0.001	0.0003	0.0005943	1003900	9.43505e-05	FALSE	TRUE
n127	1	rs7164109	15	49699556	t	0.5346	0.0017	0.0003	1.123e-09	1003710	0.0838631	TRUE	TRUE
n127	1	rs1904316	15	49708710	a	0.534	0.0017	0.0003	6.463e-10	1001580	0.0838631	TRUE	TRUE
n127	1	rs16962440	15	49716845	t	0.4357	-0.0017	0.0003	1.553e-09	998409	0.0838631	TRUE	TRUE
n127	1	rs73400205	15	49734543	t	0.2344	0.0017	0.0003	1.686e-07	961734	0.0838631	TRUE	TRUE
n127	1	rs12439429	15	49734634	t	0.5423	0.0017	0.0003	1.633e-10	1003860	0.0838631	TRUE	TRUE
n127	1	rs28375625	15	49742494	a	0.458	-0.0017	0.0003	2.592e-10	961734	0.0838631	TRUE	TRUE
n127	1	rs11634786	15	49744567	t	0.4274	-0.0017	0.0003	1.395e-09	960783	0.0838631	TRUE	TRUE
n127	1	rs10519227	15	49746364	a	0.2346	0.0017	0.0003	1.599e-07	961734	0.0838631	TRUE	TRUE
n127	1	rs17479205	15	49748262	a	0.7654	-0.0017	0.0003	1.94e-07	961734	0.0838631	TRUE	TRUE
n127	1	rs17479289	15	49748613	a	0.2345	0.0017	0.0003	2.102e-07	961734	0.0838631	TRUE	TRUE
n127	1	rs34813196	15	49712941	t	0.4357	-0.0016	0.0003	2.242e-09	1003850	0.0134965	TRUE	TRUE
n127	1	rs12592277	15	49728759	a	0.2264	0.0016	0.0003	1e-06	1000760	0.0134965	TRUE	TRUE
n127	1	rs7168316	15	49733746	t	0.2348	0.0016	0.0003	4.462e-07	994815	0.0134965	TRUE	TRUE
n127	1	rs11632038	15	49606298	a	0.7941	-0.0015	0.0003	9.749e-06	1003700	0.00242634	TRUE	TRUE
n127	1	rs12592508	15	49672888	a	0.3725	-0.0015	0.0003	2.241e-07	961734	0.00242634	TRUE	TRUE
n127	1	rs12905203	15	49675702	a	0.5917	0.0015	0.0003	4.608e-08	961734	0.00242634	TRUE	TRUE
n127	1	rs8027094	15	49680836	c	0.7928	-0.0015	0.0003	1.611e-05	961734	0.00242634	TRUE	TRUE
n127	1	rs8030457	15	49685006	a	0.2073	0.0015	0.0003	1.352e-05	1004030	0.00242634	TRUE	TRUE
n127	1	rs36191020	15	49690361	a	0.4469	-0.0015	0.0003	2.832e-07	823439	0.00242634	TRUE	TRUE
n127	1	rs73398272	15	49708623	a	0.2094	0.0015	0.0003	9.43e-06	1003740	0.00242634	TRUE	TRUE
n127	1	rs73398276	15	49710979	a	0.2144	0.0015	0.0003	9.212e-06	1003750	0.00242634	TRUE	TRUE
n127	1	rs11635354	15	49711610	c	0.2093	0.0015	0.0003	8.476e-06	1003740	0.00242634	TRUE	TRUE
n127	1	rs11635308	15	49718728	t	0.2095	0.0015	0.0003	1.175e-05	960783	0.00242634	TRUE	TRUE
n127	1	rs9920722	15	49735112	t	0.6121	0.0015	0.0003	1.469e-07	998409	0.00242634	TRUE	TRUE
n127	1	rs17478618	15	49736818	a	0.2177	0.0015	0.0003	8.13e-06	1001840	0.00242634	TRUE	TRUE
n127	1	rs17479003	15	49745420	a	0.2176	0.0015	0.0003	2.655e-06	960627	0.00242634	TRUE	TRUE
n127	1	rs17400706	15	49747345	a	0.2176	0.0015	0.0003	3.784e-06	960627	0.00242634	TRUE	TRUE
n127	1	rs11070697	15	49793030	a	0.4766	-0.0015	0.0003	3.708e-08	1003930	0.00242634	TRUE	TRUE
n127	1	rs7169799	15	49794020	t	0.5234	0.0015	0.0003	2.946e-08	996073	0.00242634	TRUE	TRUE
n127	1	rs62010017	15	49817864	t	0.5264	0.0015	0.0003	4.06e-07	682463	0.00242634	TRUE	TRUE
n127	1	rs7161744	15	49872347	a	0.5233	0.0015	0.0003	4.614e-08	1003840	0.00242634	TRUE	TRUE
n127	1	rs8027730	15	49872585	a	0.4768	-0.0015	0.0003	3.568e-08	1003850	0.00242634	TRUE	TRUE
n127	1	rs11632201	15	49891094	t	0.5233	0.0015	0.0003	3.12e-08	1003860	0.00242634	TRUE	TRUE
n127	1	rs1507618	15	49977088	a	0.5796	0.0015	0.0003	2.389e-08	1000370	0.00242634	TRUE	TRUE
n127	1	rs148071291	15	49944056	a	0.9812	-0.0051	0.0011	6.429e-06	947719	0.000961193	TRUE	TRUE
n127	1	rs117271314	15	49915020	a	0.0182	0.005	0.0011	9.052e-06	944500	0.00064554	TRUE	TRUE
n127	1	rs2413935	15	49450944	t	0.5487	0.0014	0.0003	6.531e-07	996210	0.000487265	TRUE	TRUE
n127	1	rs568726	15	49455608	a	0.452	-0.0014	0.0003	2.51e-07	1004030	0.000487265	TRUE	TRUE
n127	1	rs626855	15	49456526	a	0.5486	0.0014	0.0003	3.072e-07	1003070	0.000487265	TRUE	TRUE
n127	1	rs2457228	15	49457601	a	0.5486	0.0014	0.0003	2.818e-07	1003070	0.000487265	TRUE	TRUE
n127	1	rs113063630	15	49458653	t	0.2082	0.0014	0.0003	3.309e-05	1004000	0.000487265	TRUE	TRUE
n127	1	rs685172	15	49460463	a	0.452	-0.0014	0.0003	2.78e-07	1001970	0.000487265	TRUE	TRUE
n127	1	rs78135084	15	49462092	a	0.7927	-0.0014	0.0003	2.385e-05	1003920	0.000487265	TRUE	TRUE
n127	1	rs73390360	15	49463462	a	0.7912	-0.0014	0.0003	4.564e-05	1004000	0.000487265	TRUE	TRUE
n127	1	rs73390362	15	49464489	t	0.7918	-0.0014	0.0003	3.81e-05	1004000	0.000487265	TRUE	TRUE
n127	1	rs77813839	15	49464996	a	0.2082	0.0014	0.0003	3.256e-05	1003960	0.000487265	TRUE	TRUE
n127	1	rs28731311	15	49466363	t	0.452	-0.0014	0.0003	2.584e-07	1004030	0.000487265	TRUE	TRUE
n127	1	rs112133265	15	49466762	t	0.2083	0.0014	0.0003	4.97e-05	1004000	0.000487265	TRUE	TRUE
n127	1	rs79979867	15	49469458	a	0.2088	0.0014	0.0003	3.813e-05	1003960	0.000487265	TRUE	TRUE
n127	1	rs80214300	15	49472964	a	0.2082	0.0014	0.0003	2.658e-05	1003960	0.000487265	TRUE	TRUE
n127	1	rs73390384	15	49473102	c	0.2082	0.0014	0.0003	3.925e-05	1004000	0.000487265	TRUE	TRUE
n127	1	rs73390392	15	49477720	a	0.7912	-0.0014	0.0003	4.346e-05	1004000	0.000487265	TRUE	TRUE
n127	1	rs57785991	15	49480640	t	0.7918	-0.0014	0.0003	3.34e-05	1004000	0.000487265	TRUE	TRUE
n127	1	rs7177624	15	49481712	t	0.7918	-0.0014	0.0003	3.202e-05	1003990	0.000487265	TRUE	TRUE
n127	1	rs79723325	15	49485620	t	0.2088	0.0014	0.0003	3.291e-05	1003960	0.000487265	TRUE	TRUE
n127	1	rs77815234	15	49485692	a	0.7918	-0.0014	0.0003	2.321e-05	1003960	0.000487265	TRUE	TRUE
n127	1	rs113529534	15	49486285	a	0.2088	0.0014	0.0003	2.871e-05	1003960	0.000487265	TRUE	TRUE
n127	1	rs77965410	15	49486647	t	0.2088	0.0014	0.0003	3.1e-05	1003960	0.000487265	TRUE	TRUE
n127	1	rs11635814	15	49487225	t	0.7912	-0.0014	0.0003	3.985e-05	1004000	0.000487265	TRUE	TRUE
n127	1	rs2940746	15	49491549	t	0.452	-0.0014	0.0003	3.364e-07	1004030	0.000487265	TRUE	TRUE
n127	1	rs113467140	15	49494462	a	0.7912	-0.0014	0.0003	3.898e-05	1004000	0.000487265	TRUE	TRUE
n127	1	rs2263559	15	49500284	a	0.4514	-0.0014	0.0003	3.998e-07	1004030	0.000487265	TRUE	TRUE
n127	1	rs113804499	15	49500664	t	0.2088	0.0014	0.0003	4.443e-05	1004000	0.000487265	TRUE	TRUE
n127	1	rs75391491	15	49502573	t	0.7918	-0.0014	0.0003	2.63e-05	1003960	0.000487265	TRUE	TRUE
n127	1	rs78298181	15	49505547	a	0.2088	0.0014	0.0003	4.252e-05	1004000	0.000487265	TRUE	TRUE
n127	1	rs12913966	15	49506487	a	0.2082	0.0014	0.0003	1.798e-05	961734	0.000487265	TRUE	TRUE
n127	1	rs75691966	15	49506940	a	0.7918	-0.0014	0.0003	2.608e-05	1003960	0.000487265	TRUE	TRUE
n127	1	rs73392236	15	49509026	a	0.2088	0.0014	0.0003	3.846e-05	1004000	0.000487265	TRUE	TRUE
n127	1	rs73392256	15	49520576	a	0.2088	0.0014	0.0003	2.109e-05	1004010	0.000487265	TRUE	TRUE
n127	1	rs117582142	15	49520821	t	0.2083	0.0014	0.0003	1.922e-05	1003970	0.000487265	TRUE	TRUE
n127	1	rs11638515	15	49525727	t	0.2081	0.0014	0.0003	1.992e-05	1003970	0.000487265	TRUE	TRUE
n127	1	rs111790778	15	49527184	a	0.2087	0.0014	0.0003	2.274e-05	1003970	0.000487265	TRUE	TRUE
n127	1	rs11632303	15	49530321	a	0.2087	0.0014	0.0003	2.81e-05	1004010	0.000487265	TRUE	TRUE
n127	1	rs34606419	15	49532587	t	0.2123	0.0014	0.0003	1.827e-05	961734	0.000487265	TRUE	TRUE
n127	1	rs17396119	15	49534364	a	0.2075	0.0014	0.0003	2.708e-05	1003980	0.000487265	FALSE	TRUE
n127	1	rs73392277	15	49535969	t	0.2081	0.0014	0.0003	3.072e-05	1004020	0.000487265	FALSE	TRUE
n127	1	rs73392288	15	49543039	c	0.2075	0.0014	0.0003	2.549e-05	1004020	0.000487265	FALSE	TRUE
n127	1	rs79311354	15	49548184	c	0.2081	0.0014	0.0003	3.288e-05	1004020	0.000487265	FALSE	TRUE
n127	1	rs17396536	15	49549068	t	0.2075	0.0014	0.0003	2.563e-05	1003980	0.000487265	FALSE	TRUE
n127	1	rs7167474	15	49557601	t	0.2081	0.0014	0.0003	2.987e-05	1004020	0.000487265	FALSE	TRUE
n127	1	rs78881953	15	49561216	a	0.2081	0.0014	0.0003	2.625e-05	1003980	0.000487265	FALSE	TRUE
n127	1	rs17396747	15	49561527	a	0.2075	0.0014	0.0003	2.698e-05	1003070	0.000487265	FALSE	TRUE
n127	1	rs75612464	15	49562924	a	0.2081	0.0014	0.0003	2.811e-05	1004020	0.000487265	FALSE	TRUE
n127	1	rs73394324	15	49567091	t	0.2081	0.0014	0.0003	2.626e-05	1004020	0.000487265	FALSE	TRUE
n127	1	rs73394331	15	49570433	a	0.2075	0.0014	0.0003	2.238e-05	1004020	0.000487265	FALSE	TRUE
n127	1	rs73394333	15	49570916	t	0.2074	0.0014	0.0003	2.256e-05	1004020	0.000487265	FALSE	TRUE
n127	1	rs73394339	15	49571798	a	0.7919	-0.0014	0.0003	3.441e-05	1004030	0.000487265	FALSE	TRUE
n127	1	rs17397211	15	49571943	a	0.7925	-0.0014	0.0003	2.845e-05	1004030	0.000487265	FALSE	TRUE
n127	1	rs76069611	15	49573519	a	0.2075	0.0014	0.0003	2.096e-05	1003980	0.000487265	FALSE	TRUE
n127	1	rs10519221	15	49578574	a	0.792	-0.0014	0.0003	3.43e-05	1003980	0.000487265	FALSE	TRUE
n127	1	rs78050772	15	49578577	a	0.2081	0.0014	0.0003	2.721e-05	1003940	0.000487265	FALSE	TRUE
n127	1	rs57749497	15	49589858	c	0.792	-0.0014	0.0003	2.958e-05	1003990	0.000487265	FALSE	TRUE
n127	1	rs73394355	15	49592090	a	0.7926	-0.0014	0.0003	2.566e-05	1003990	0.000487265	FALSE	TRUE
n127	1	rs73394359	15	49593138	a	0.208	0.0014	0.0003	2.752e-05	1004000	0.000487265	FALSE	TRUE
n127	1	rs17476361	15	49594452	a	0.7926	-0.0014	0.0003	2.218e-05	1004000	0.000487265	FALSE	TRUE
n127	1	rs11635005	15	49601425	t	0.2074	0.0014	0.0003	3.391e-05	998409	0.000487265	FALSE	TRUE
n127	1	rs112074680	15	49601978	t	0.208	0.0014	0.0003	2.246e-05	1004040	0.000487265	FALSE	TRUE
n127	1	rs11630318	15	49604803	a	0.792	-0.0014	0.0003	3.092e-05	1004020	0.000487265	FALSE	TRUE
n127	1	rs11634636	15	49607604	a	0.2079	0.0014	0.0003	3.09e-05	1003980	0.000487265	FALSE	TRUE
n127	1	rs35692325	15	49608259	t	0.7921	-0.0014	0.0003	3.102e-05	1004020	0.000487265	FALSE	TRUE
n127	1	rs7162633	15	49615040	a	0.2071	0.0014	0.0003	2.629e-05	1004020	0.000487265	FALSE	TRUE
n127	1	rs74339964	15	49622113	t	0.792	-0.0014	0.0003	2.349e-05	1004000	0.000487265	FALSE	TRUE
n127	1	rs111600039	15	49631697	t	0.2096	0.0014	0.0003	1.452e-05	1003860	0.000487265	FALSE	TRUE
n127	1	rs111307556	15	49632055	t	0.7898	-0.0014	0.0003	1.825e-05	1003860	0.000487265	FALSE	TRUE
n127	1	rs73396235	15	49639153	a	0.7921	-0.0014	0.0003	2.324e-05	1004020	0.000487265	FALSE	TRUE
n127	1	rs73396238	15	49639343	a	0.2073	0.0014	0.0003	2.425e-05	1002920	0.000487265	FALSE	TRUE
n127	1	rs57252806	15	49644385	a	0.2073	0.0014	0.0003	1.995e-05	1003950	0.000487265	FALSE	TRUE
n127	1	rs11633981	15	49653100	a	0.7921	-0.0014	0.0003	2.235e-05	1003750	0.000487265	FALSE	TRUE
n127	1	rs112854186	15	49661354	c	0.7922	-0.0014	0.0003	2.083e-05	1003910	0.000487265	FALSE	TRUE
n127	1	rs11633282	15	49664669	t	0.2079	0.0014	0.0003	1.828e-05	1003940	0.000487265	FALSE	TRUE
n127	1	rs11638606	15	49664761	t	0.7927	-0.0014	0.0003	1.864e-05	1003940	0.000487265	FALSE	TRUE
n127	1	rs77408643	15	49669423	t	0.2078	0.0014	0.0003	2.139e-05	1003820	0.000487265	FALSE	TRUE
n127	1	rs73398223	15	49671702	c	0.2074	0.0014	0.0003	2.075e-05	1003670	0.000487265	FALSE	TRUE
n127	1	rs60594237	15	49672113	t	0.207	0.0014	0.0003	3.288e-05	1003820	0.000487265	FALSE	TRUE
n127	1	rs11632575	15	49672955	t	0.7927	-0.0014	0.0003	1.793e-05	1002740	0.000487265	FALSE	TRUE
n127	1	rs77296528	15	49674024	a	0.2072	0.0014	0.0003	1.564e-05	1003820	0.000487265	FALSE	TRUE
n127	1	rs59112977	15	49674539	t	0.2077	0.0014	0.0003	2.358e-05	1003850	0.000487265	FALSE	TRUE
n127	1	rs17477722	15	49686417	a	0.2072	0.0014	0.0003	2.632e-05	998409	0.000487265	FALSE	TRUE
n127	1	rs73398243	15	49686541	a	0.2077	0.0014	0.0003	2.099e-05	1004040	0.000487265	FALSE	TRUE
n127	1	rs79365293	15	49694465	a	0.2072	0.0014	0.0003	1.542e-05	1003820	0.000487265	FALSE	TRUE
n127	1	rs113885253	15	49694812	a	0.7928	-0.0014	0.0003	1.606e-05	1003850	0.000487265	FALSE	TRUE
n127	1	rs73398250	15	49697026	t	0.2077	0.0014	0.0003	2.117e-05	1003840	0.000487265	FALSE	TRUE
n127	1	rs36023246	15	49699311	a	0.6062	0.0014	0.0003	7.463e-07	1003720	0.000487265	FALSE	TRUE
n127	1	rs17477923	15	49711185	t	0.7384	-0.0014	0.0003	9.004e-06	1003850	0.000487265	FALSE	TRUE
n127	1	rs6493370	15	49711972	a	0.4908	0.0014	0.0003	5.669e-07	961734	0.000487265	FALSE	TRUE
n127	1	rs11638314	15	49713944	a	0.209	0.0014	0.0003	1.303e-05	1003830	0.000487265	FALSE	TRUE
n127	1	rs10519224	15	49719953	a	0.6063	0.0014	0.0003	5.557e-07	1002940	0.000487265	FALSE	TRUE
n127	1	rs10519225	15	49720778	a	0.3934	-0.0014	0.0003	6.719e-07	1002940	0.000487265	FALSE	TRUE
n127	1	rs11855798	15	49723455	c	0.3934	-0.0014	0.0003	7.504e-07	1003850	0.000487265	FALSE	TRUE
n127	1	rs61259878	15	49724761	c	0.7906	-0.0014	0.0003	1.8e-05	1003790	0.000487265	FALSE	TRUE
n127	1	rs78323502	15	49728831	t	0.2093	0.0014	0.0003	1.778e-05	1003790	0.000487265	FALSE	TRUE
n127	1	rs79404431	15	49728886	a	0.2045	0.0014	0.0003	2.493e-05	1003790	0.000487265	FALSE	TRUE
n127	1	rs4338740	15	49735297	t	0.7348	-0.0014	0.0003	4.785e-06	996210	0.000487265	FALSE	TRUE
n127	1	rs12916839	15	49735665	t	0.3499	-0.0014	0.0003	6.096e-07	1003910	0.000487265	FALSE	TRUE
n127	1	rs17478694	15	49738542	c	0.6148	0.0014	0.0003	2.895e-07	1003900	0.000487265	FALSE	TRUE
n127	1	rs17478785	15	49740304	a	0.6147	0.0014	0.0003	2.149e-07	1003900	0.000487265	FALSE	TRUE
n127	1	rs4389093	15	49743069	a	0.6145	0.0014	0.0003	6.63e-07	961734	0.000487265	FALSE	TRUE
n127	1	rs11070695	15	49769205	a	0.353	-0.0014	0.0003	4.371e-06	865733	0.000487265	FALSE	TRUE
n127	1	rs11852293	15	49774963	a	0.5929	0.0014	0.0003	3.028e-07	1003830	0.000487265	FALSE	TRUE
n127	1	rs11853248	15	49775594	a	0.3539	-0.0014	0.0003	6.273e-06	865710	0.000487265	FALSE	TRUE
n127	1	rs12910284	15	49785916	a	0.5929	0.0014	0.0003	2.72e-07	1002960	0.000487265	FALSE	TRUE
n127	1	rs12050614	15	49789413	t	0.3701	-0.0014	0.0003	2.515e-07	1001730	0.000487265	FALSE	TRUE
n127	1	rs10851478	15	49829019	t	0.5914	0.0014	0.0003	6.308e-07	998409	0.000487265	FALSE	TRUE
n127	1	rs11854203	15	49834746	a	0.4782	-0.0014	0.0003	1.346e-07	1004040	0.000487265	FALSE	TRUE
n127	1	rs12593917	15	49836867	t	0.3717	-0.0014	0.0003	6.335e-07	1004040	0.000487265	FALSE	TRUE
n127	1	rs12594670	15	49861226	a	0.4782	-0.0014	0.0003	1.725e-07	1004040	0.000487265	FALSE	TRUE
n127	1	rs62021589	15	49868818	t	0.6292	0.0014	0.0003	3.234e-07	1003840	0.000487265	FALSE	TRUE
n127	1	rs12899680	15	49871878	c	0.5204	0.0014	0.0003	1.308e-07	1003840	0.000487265	FALSE	TRUE
n127	1	rs79563163	15	49892333	t	0.9804	-0.0049	0.0011	1.049e-05	921393	0.000436978	FALSE	TRUE
n127	1	rs73390343	15	49456223	a	0.7912	-0.0013	0.0003	4.727e-05	1004000	0.00010931	FALSE	TRUE
n127	1	rs34748066	15	49472707	a	0.6444	0.0013	0.0003	5.817e-06	1004020	0.00010931	FALSE	TRUE
n127	1	rs55736202	15	49475443	a	0.5383	0.0013	0.0003	8.737e-07	961734	0.00010931	FALSE	TRUE
n127	1	rs12901353	15	49479478	t	0.356	-0.0013	0.0003	4.971e-06	1003030	0.00010931	FALSE	TRUE
n127	1	rs7497335	15	49485511	a	0.6443	0.0013	0.0003	5.858e-06	1004020	0.00010931	FALSE	TRUE
n127	1	rs11854039	15	49496472	t	0.6394	0.0013	0.0003	2.54e-05	865719	0.00010931	FALSE	TRUE
n127	1	rs73392249	15	49516461	a	0.2082	0.0013	0.0003	4.798e-05	1004030	0.00010931	FALSE	TRUE
n127	1	rs55979115	15	49527624	t	0.6435	0.0013	0.0003	1.052e-05	961734	0.00010931	FALSE	TRUE
n127	1	rs4775806	15	49566266	t	0.3561	-0.0013	0.0003	5.247e-06	1004040	0.00010931	FALSE	TRUE
n127	1	rs11854557	15	49572960	t	0.6438	0.0013	0.0003	5.533e-06	994815	0.00010931	FALSE	TRUE
n127	1	rs7180168	15	49582492	t	0.3556	-0.0013	0.0003	4.921e-06	1004040	0.00010931	FALSE	TRUE
n127	1	rs62009834	15	49588356	c	0.6438	0.0013	0.0003	4.655e-06	1004010	0.00010931	FALSE	TRUE
n127	1	rs1961393	15	49592106	a	0.6438	0.0013	0.0003	4.967e-06	1004010	0.00010931	FALSE	TRUE
n127	1	rs11853969	15	49606378	t	0.3557	-0.0013	0.0003	4.414e-06	1003990	0.00010931	FALSE	TRUE
n127	1	rs36100631	15	49608823	a	0.6443	0.0013	0.0003	4.706e-06	1003930	0.00010931	FALSE	TRUE
n127	1	rs4775808	15	49609562	t	0.7133	0.0013	0.0003	2.309e-05	961734	0.00010931	FALSE	TRUE
n127	1	rs4774538	15	49613322	a	0.6442	0.0013	0.0003	5.285e-06	1003960	0.00010931	FALSE	TRUE
n127	1	rs12902096	15	49645339	t	0.6443	0.0013	0.0003	5.211e-06	997458	0.00010931	FALSE	TRUE
n127	1	rs12905477	15	49645646	t	0.3557	-0.0013	0.0003	5.079e-06	1003050	0.00010931	FALSE	TRUE
n127	1	rs8033184	15	49658889	c	0.3558	-0.0013	0.0003	3.552e-06	1004040	0.00010931	FALSE	TRUE
n127	1	rs12901929	15	49675308	t	0.6065	0.0013	0.0003	2.166e-06	961734	0.00010931	FALSE	TRUE
n127	1	rs12591300	15	49704741	a	0.3585	-0.0013	0.0003	2.694e-06	1003760	0.00010931	FALSE	TRUE
n127	1	rs73398264	15	49706417	t	0.7384	-0.0013	0.0003	1.315e-05	1003860	0.00010931	FALSE	TRUE
n127	1	rs10519226	15	49738233	t	0.7469	-0.0013	0.0003	5.084e-05	1001700	0.00010931	FALSE	TRUE
n127	1	rs17400427	15	49741071	t	0.7469	-0.0013	0.0003	5.58e-05	1003890	0.00010931	FALSE	TRUE
n127	1	rs17400916	15	49749304	t	0.2587	0.0013	0.0003	5.843e-05	961734	0.00010931	FALSE	TRUE
n127	1	rs17479589	15	49753532	t	0.6479	0.0013	0.0003	3.383e-06	1004030	0.00010931	FALSE	TRUE
n127	1	rs7174135	15	49755442	a	0.3521	-0.0013	0.0003	3.228e-06	1004040	0.00010931	FALSE	TRUE
n127	1	rs4480740	15	49755842	a	0.3522	-0.0013	0.0003	2.462e-06	994815	0.00010931	FALSE	TRUE
n127	1	rs12148764	15	49756081	a	0.6479	0.0013	0.0003	4.071e-06	1002930	0.00010931	FALSE	TRUE
n127	1	rs12595692	15	49757108	t	0.3521	-0.0013	0.0003	3.488e-06	1004040	0.00010931	FALSE	TRUE
n128	1	rs16914135	9	112197512	a	0.6588	0.0017	0.0003	6.979e-09	1004010	0.0673501	TRUE	TRUE
n128	1	rs12377600	9	112201283	a	0.657	0.0017	0.0003	4.32e-09	1002900	0.0673501	TRUE	TRUE
n128	1	rs10816810	9	112203397	a	0.343	-0.0017	0.0003	3.457e-09	1004010	0.0673501	TRUE	TRUE
n128	1	rs10816812	9	112206404	a	0.3436	-0.0017	0.0003	4.784e-09	1002910	0.0673501	TRUE	TRUE
n128	1	rs881723	9	112208528	a	0.343	-0.0017	0.0003	6.222e-09	1000700	0.0673501	TRUE	TRUE
n128	1	rs10979871	9	112211816	a	0.6564	0.0017	0.0003	4.85e-09	1003840	0.0673501	TRUE	TRUE
n128	1	rs10979872	9	112211992	t	0.6564	0.0017	0.0003	4.885e-09	1003840	0.0673501	TRUE	TRUE
n128	1	rs1970940	9	112214246	a	0.6564	0.0017	0.0003	4.646e-09	1003840	0.0673501	TRUE	TRUE
n128	1	rs1970941	9	112214480	a	0.3436	-0.0017	0.0003	5.352e-09	1003840	0.0673501	TRUE	TRUE
n128	1	rs7041037	9	112218403	t	0.6564	0.0017	0.0003	5.756e-09	998409	0.0673501	TRUE	TRUE
n128	1	rs7033550	9	112220470	c	0.652	0.0017	0.0003	9.109e-08	714135	0.0673501	TRUE	TRUE
n128	1	rs2274786	9	112225774	t	0.6561	0.0017	0.0003	6.634e-09	960627	0.0673501	TRUE	TRUE
n128	1	rs3808877	9	112225832	c	0.6561	0.0017	0.0003	6.586e-09	961734	0.0673501	TRUE	TRUE
n128	1	rs61543659	9	112196971	a	0.6587	0.0016	0.0003	9.691e-09	1003020	0.010839	TRUE	TRUE
n128	1	rs7044766	9	112198019	t	0.3412	-0.0016	0.0003	7.862e-09	1004010	0.010839	TRUE	TRUE
n128	1	rs56208012	9	112198778	a	0.6588	0.0016	0.0003	8.342e-09	1004000	0.010839	TRUE	TRUE
n128	1	rs10979879	9	112216607	c	0.3436	-0.0016	0.0003	5.999e-09	1003850	0.010839	TRUE	TRUE
n128	1	rs3793524	9	112219474	c	0.6571	0.0016	0.0003	7.359e-09	999343	0.010839	TRUE	TRUE
n128	1	rs3750426	9	112220006	a	0.6565	0.0016	0.0003	9.258e-09	1004020	0.010839	TRUE	TRUE
n128	1	rs10979880	9	112221010	a	0.6565	0.0016	0.0003	1.077e-08	1004030	0.010839	TRUE	TRUE
n128	1	rs10816814	9	112221094	t	0.3435	-0.0016	0.0003	1.079e-08	1004030	0.010839	FALSE	TRUE
n128	1	rs10816816	9	112221510	t	0.3435	-0.0016	0.0003	9.627e-09	1004020	0.010839	FALSE	TRUE
n128	1	rs12000215	9	112223059	a	0.6804	0.0016	0.0003	2.09e-08	960783	0.010839	FALSE	TRUE
n128	1	rs12006266	9	112223084	t	0.6372	0.0016	0.0003	1.687e-08	961734	0.010839	FALSE	TRUE
n129	1	rs1003385	12	115751903	a	0.2163	0.0018	0.0003	6.706e-08	994815	0.154732	TRUE	TRUE
n129	1	rs11613538	12	115759264	t	0.783	-0.0018	0.0003	5.064e-08	961734	0.154732	TRUE	TRUE
n129	1	rs7138865	12	115759549	a	0.7838	-0.0018	0.0003	8.036e-08	961734	0.154732	TRUE	TRUE
n129	1	rs7139406	12	115759949	a	0.7838	-0.0018	0.0003	8.951e-08	961734	0.154732	TRUE	TRUE
n129	1	rs11067524	12	115760138	t	0.216	0.0018	0.0003	1.039e-07	960783	0.154732	TRUE	TRUE
n129	1	rs12230642	12	115712053	a	0.8061	-0.0017	0.0003	1.772e-06	1002960	0.0222919	TRUE	TRUE
n129	1	rs11614562	12	115736590	t	0.7992	-0.0017	0.0003	4.982e-07	1004010	0.0222919	TRUE	TRUE
n129	1	rs11614582	12	115736706	t	0.7991	-0.0017	0.0003	5.059e-07	1004030	0.0222919	TRUE	TRUE
n129	1	rs11615968	12	115736741	c	0.2009	0.0017	0.0003	4.553e-07	1004030	0.0222919	TRUE	TRUE
n129	1	rs3809190	12	115737362	a	0.2008	0.0017	0.0003	8.23e-07	998409	0.0222919	TRUE	TRUE
n129	1	rs739526	12	115738542	a	0.7992	-0.0017	0.0003	5.702e-07	1004030	0.0222919	TRUE	TRUE
n129	1	rs739527	12	115739146	t	0.7991	-0.0017	0.0003	7.545e-07	1001840	0.0222919	TRUE	TRUE
n129	1	rs10437848	12	115741264	a	0.2007	0.0017	0.0003	5.126e-07	1003670	0.0222919	TRUE	TRUE
n129	1	rs7307989	12	115759818	a	0.2115	0.0017	0.0003	5.054e-07	775770	0.0222919	FALSE	TRUE
n129	1	rs12229178	12	115761090	t	0.2112	0.0017	0.0003	5.78e-07	775770	0.0222919	FALSE	TRUE
n1	2	rs6985555	8	144905947	T	0.2857	0.0018045	0.000300006	1.80028e-09	1081350	0.579594	TRUE	TRUE
n1	2	rs11783725	8	144887734	A	0.2872	0.00170026	0.000300005	1.4495e-08	1077970	0.0767188	TRUE	TRUE
n1	2	rs13251492	8	144895553	A	0.2875	0.00170025	0.000300005	1.44993e-08	1077300	0.0767044	TRUE	TRUE
n1	2	rs34099611	8	144886628	T	0.2866	0.00169932	0.000300005	1.47642e-08	1079320	0.0753737	TRUE	TRUE
n1	2	rs73373197	8	144898063	A	0.2932	0.00169927	0.000300006	1.47769e-08	1064870	0.075295	TRUE	TRUE
n1	2	rs12550634	8	144918680	T	0.237	0.00164123	0.000300004	4.48286e-08	1220360	0.0257488	TRUE	TRUE
n1	2	rs11136324	8	144870535	T	0.2734	0.00162197	0.000300005	6.42715e-08	1110880	0.0181813	TRUE	TRUE
n1	2	rs34303577	8	144919049	T	0.7077	-0.00161092	0.000300005	7.88888e-08	1066800	0.0149192	TRUE	TRUE
n1	2	rs34067383	8	144882744	T	0.0839	0.00264452	0.000500007	1.23018e-07	1033610	0.0147843	TRUE	TRUE
n1	2	rs4874099	8	144875535	A	0.2635	0.00153165	0.000300004	3.30033e-07	1137120	0.00375763	FALSE	TRUE
n1	2	rs4076358	8	144910239	A	0.6184	-0.00149409	0.000300005	6.35151e-07	935150	0.00200295	FALSE	TRUE
n1	2	rs11774027	8	144917790	A	0.3818	0.00149187	0.000300005	6.59845e-07	934962	0.00193079	FALSE	TRUE
n1	2	rs12677934	8	144832887	A	0.1939	0.00149057	0.000300003	6.74646e-07	1411880	0.00189009	FALSE	TRUE
n1	2	rs12676133	8	144827277	T	0.1939	0.00149049	0.000300003	6.75596e-07	1411880	0.00188759	FALSE	TRUE
n1	2	rs12677374	8	144827479	A	0.8061	-0.00149048	0.000300003	6.75715e-07	1411880	0.00188728	FALSE	TRUE
n1	2	rs7834307	8	144819345	C	0.8061	-0.00149046	0.000300003	6.75903e-07	1411880	0.00188666	FALSE	TRUE
n1	2	rs7831467	8	144822037	T	0.1938	0.0014904	0.000300003	6.76601e-07	1412430	0.00188479	FALSE	TRUE
n1	2	rs56119507	8	144835280	T	0.1939	0.00149036	0.000300003	6.77139e-07	1411880	0.00188355	FALSE	TRUE
n1	2	rs4074640	8	144825290	T	0.8061	-0.00149031	0.000300003	6.77718e-07	1411880	0.001882	FALSE	TRUE
n1	2	rs6996570	8	144823948	A	0.806	-0.00149026	0.000300003	6.7824e-07	1411330	0.00188044	FALSE	TRUE
n1	2	rs6983622	8	144826522	A	0.806	-0.00149025	0.000300003	6.78359e-07	1411330	0.00188013	FALSE	TRUE
n1	2	rs11778462	8	144927543	A	0.2971	0.0014861	0.000300004	7.28582e-07	1056730	0.00175574	FALSE	TRUE
n1	2	rs11778556	8	144927272	T	0.2971	0.00148605	0.000300004	7.2922e-07	1056730	0.0017543	FALSE	TRUE
n1	2	rs11779501	8	144925088	T	0.6963	-0.00148223	0.000300004	7.78451e-07	1043560	0.00164757	FALSE	TRUE
n1	2	rs13279628	8	144880017	T	0.0967	0.00242584	0.000500007	1.22458e-06	909505	0.00164545	FALSE	TRUE
n1	2	rs4875055	8	144875743	C	0.3305	0.0014815	0.000300005	7.88292e-07	997328	0.00162783	FALSE	TRUE
n12	1	rs74845792	14	37915357	t	0.2852	-0.0021	0.0003	1.892e-10	865451	0.0725464	TRUE	TRUE
n12	1	rs10872902	14	37943060	a	0.2905	-0.0021	0.0003	1.474e-11	932436	0.0725464	TRUE	TRUE
n12	1	rs3959771	14	37993775	t	0.7019	0.0021	0.0003	1.123e-09	637475	0.0725464	TRUE	TRUE
n12	1	rs8007653	14	37725052	a	0.7277	0.002	0.0003	1.14e-10	961734	0.00749787	TRUE	TRUE
n12	1	rs61988312	14	37730143	a	0.2722	-0.002	0.0003	6.303e-11	1003790	0.00749787	TRUE	TRUE
n12	1	rs61988340	14	37749592	a	0.7277	0.002	0.0003	6.152e-11	1003810	0.00749787	TRUE	TRUE
n12	1	rs61988347	14	37781250	a	0.728	0.002	0.0003	9.85e-11	1003850	0.00749787	TRUE	TRUE
n12	1	rs35763463	14	37781308	a	0.272	-0.002	0.0003	1.173e-10	1003850	0.00749787	TRUE	TRUE
n12	1	rs1950526	14	37785828	a	0.2721	-0.002	0.0003	3.861e-10	817874	0.00749787	TRUE	TRUE
n12	1	rs35039279	14	37786525	c	0.272	-0.002	0.0003	9.754e-11	1003840	0.00749787	TRUE	TRUE
n12	1	rs8006335	14	37786800	a	0.728	0.002	0.0003	1.197e-10	1003840	0.00749787	TRUE	TRUE
n12	1	rs8011118	14	37787191	a	0.728	0.002	0.0003	1.055e-10	1003720	0.00749787	TRUE	TRUE
n12	1	rs12891809	14	37788164	t	0.272	-0.002	0.0003	8.855e-11	1003840	0.00749787	TRUE	TRUE
n12	1	rs61989591	14	37796566	t	0.2719	-0.002	0.0003	1.253e-10	1003970	0.00749787	TRUE	TRUE
n12	1	rs61990863	14	37803634	t	0.2719	-0.002	0.0003	1.367e-10	1004000	0.00749787	TRUE	TRUE
n12	1	rs35792509	14	37804942	a	0.7281	0.002	0.0003	1.285e-10	1004000	0.00749787	TRUE	TRUE
n12	1	rs9989229	14	37809060	c	0.7162	0.002	0.0003	6.562e-11	1002920	0.00749787	TRUE	TRUE
n12	1	rs61990867	14	37819461	t	0.7282	0.002	0.0003	1.368e-10	1004020	0.00749787	TRUE	TRUE
n12	1	rs1950520	14	37832632	t	0.2719	-0.002	0.0003	1.507e-10	1003800	0.00749787	TRUE	TRUE
n12	1	rs12896270	14	37833053	t	0.2719	-0.002	0.0003	1.216e-10	1004020	0.00749787	TRUE	TRUE
n12	1	rs34982606	14	37841895	a	0.272	-0.002	0.0003	9.221e-11	1004040	0.00749787	TRUE	TRUE
n12	1	rs12893503	14	37850363	a	0.2719	-0.002	0.0003	6.859e-11	997302	0.00749787	TRUE	TRUE
n12	1	rs12879895	14	37851438	t	0.7281	0.002	0.0003	7.152e-11	1004040	0.00749787	TRUE	TRUE
n12	1	rs17768201	14	37852760	t	0.2719	-0.002	0.0003	9.401e-11	1003090	0.00749787	TRUE	TRUE
n12	1	rs12896336	14	37854785	a	0.7281	0.002	0.0003	8.059e-11	1004040	0.00749787	TRUE	TRUE
n12	1	rs1474886	14	37855896	a	0.2719	-0.002	0.0003	7.543e-11	1004040	0.00749787	TRUE	TRUE
n12	1	rs61988193	14	37857678	c	0.2719	-0.002	0.0003	6.291e-11	1003900	0.00749787	TRUE	TRUE
n12	1	rs61988194	14	37858573	a	0.2719	-0.002	0.0003	7.571e-11	1004040	0.00749787	TRUE	TRUE
n12	1	rs7146593	14	37859318	a	0.2719	-0.002	0.0003	8.162e-11	1004040	0.00749787	TRUE	TRUE
n12	1	rs12884204	14	37859668	a	0.7281	0.002	0.0003	6.742e-11	1004040	0.00749787	TRUE	TRUE
n12	1	rs61988195	14	37861402	a	0.728	0.002	0.0003	7.012e-11	1004040	0.00749787	TRUE	TRUE
n12	1	rs2006729	14	37867285	t	0.711	0.002	0.0003	4.724e-11	1000670	0.00749787	TRUE	TRUE
n12	1	rs2006063	14	37867412	t	0.283	-0.002	0.0003	8.829e-11	961734	0.00749787	TRUE	TRUE
n12	1	rs2006062	14	37867413	t	0.2877	-0.002	0.0003	7.847e-11	961734	0.00749787	TRUE	TRUE
n12	1	rs34718937	14	37884765	t	0.2835	-0.002	0.0003	3.12e-11	1003940	0.00749787	TRUE	TRUE
n12	1	rs34781514	14	37888253	t	0.2835	-0.002	0.0003	2.581e-11	1003930	0.00749787	TRUE	TRUE
n12	1	rs1955949	14	37890433	t	0.2837	-0.002	0.0003	2.718e-11	998409	0.00749787	TRUE	TRUE
n12	1	rs8022848	14	37891712	a	0.7164	0.002	0.0003	2.151e-11	1003970	0.00749787	TRUE	TRUE
n12	1	rs35137324	14	37892467	a	0.2834	-0.002	0.0003	3.372e-11	1003970	0.00749787	TRUE	TRUE
n12	1	rs6571812	14	37894402	t	0.2835	-0.002	0.0003	4.579e-11	1002920	0.00749787	TRUE	TRUE
n12	1	rs12894536	14	37894467	t	0.2833	-0.002	0.0003	2.847e-11	1002860	0.00749787	TRUE	TRUE
n12	1	rs12893226	14	37897839	a	0.2836	-0.002	0.0003	4.966e-11	961734	0.00749787	TRUE	TRUE
n12	1	rs17768249	14	37898410	a	0.7165	0.002	0.0003	2.396e-11	1003970	0.00749787	TRUE	TRUE
n12	1	rs17768254	14	37898750	a	0.7165	0.002	0.0003	2.386e-11	1003710	0.00749787	TRUE	TRUE
n12	1	rs7145671	14	37901139	a	0.7168	0.002	0.0003	3.221e-11	1003780	0.00749787	TRUE	TRUE
n12	1	rs34955525	14	37903564	t	0.2833	-0.002	0.0003	3.894e-11	1003760	0.00749787	TRUE	TRUE
n12	1	rs17179057	14	37904860	t	0.2832	-0.002	0.0003	3.603e-11	1003760	0.00749787	TRUE	TRUE
n12	1	rs34609612	14	37909123	a	0.2835	-0.002	0.0003	2.186e-11	1003750	0.00749787	TRUE	TRUE
n12	1	rs8008655	14	37913720	t	0.7041	0.002	0.0003	4.392e-11	961734	0.00749787	TRUE	TRUE
n12	1	rs12896760	14	37919771	a	0.2835	-0.002	0.0003	6.268e-11	960783	0.00749787	TRUE	TRUE
n12	1	rs17179078	14	37923454	a	0.2835	-0.002	0.0003	2.019e-11	1003740	0.00749787	TRUE	TRUE
n12	1	rs1955943	14	37925120	a	0.2658	-0.002	0.0003	9.106e-11	961734	0.00749787	TRUE	TRUE
n12	1	rs7145592	14	37929743	t	0.2892	-0.002	0.0003	1.651e-11	1003740	0.00749787	TRUE	TRUE
n12	1	rs7161366	14	37930016	c	0.7105	0.002	0.0003	2.658e-11	1003770	0.00749787	TRUE	TRUE
n12	1	rs7147101	14	37931874	a	0.2832	-0.002	0.0003	4.138e-11	1003740	0.00749787	TRUE	TRUE
n12	1	rs1955934	14	37936489	a	0.2892	-0.002	0.0003	6.817e-11	1002730	0.00749787	TRUE	TRUE
n12	1	rs35005938	14	37940208	c	0.2912	-0.002	0.0003	1.829e-11	1003700	0.00749787	TRUE	TRUE
n12	1	rs7148547	14	37940459	a	0.2915	-0.002	0.0003	1.973e-11	961734	0.00749787	TRUE	TRUE
n12	1	rs1169875	14	37944290	c	0.7097	0.002	0.0003	5.379e-11	1004010	0.00749787	TRUE	TRUE
n12	1	rs1169873	14	37947289	a	0.7086	0.002	0.0003	1.454e-11	1002910	0.00749787	TRUE	TRUE
n12	1	rs6571814	14	37948621	a	0.2915	-0.002	0.0003	2.448e-11	1004020	0.00749787	TRUE	TRUE
n12	1	rs1169872	14	37948735	a	0.7087	0.002	0.0003	2.112e-11	1004020	0.00749787	TRUE	TRUE
n12	1	rs1169871	14	37949034	a	0.7087	0.002	0.0003	1.792e-11	1004020	0.00749787	TRUE	TRUE
n12	1	rs7159004	14	37949235	c	0.7085	0.002	0.0003	2.451e-11	1004020	0.00749787	TRUE	TRUE
n12	1	rs1956427	14	37950905	a	0.7084	0.002	0.0003	3.391e-11	1004020	0.00749787	TRUE	TRUE
n12	1	rs11560071	14	37952906	t	0.7095	0.002	0.0003	2.526e-11	1004020	0.00749787	TRUE	TRUE
n12	1	rs4900906	14	37956400	t	0.7031	0.002	0.0003	1.515e-11	1003970	0.00749787	TRUE	TRUE
n12	1	rs12437250	14	37958421	a	0.7088	0.002	0.0003	1.794e-11	1004020	0.00749787	TRUE	TRUE
n12	1	rs6571815	14	37958809	c	0.2912	-0.002	0.0003	1.715e-11	1004020	0.00749787	TRUE	TRUE
n12	1	rs2146133	14	37961201	t	0.2903	-0.002	0.0003	1.487e-11	997302	0.00749787	TRUE	TRUE
n12	1	rs7153426	14	37962952	a	0.7084	0.002	0.0003	9.366e-12	1003900	0.00749787	TRUE	TRUE
n12	1	rs1956433	14	37964263	a	0.7091	0.002	0.0003	1.379e-11	1004020	0.00749787	TRUE	TRUE
n12	1	rs1011818	14	37967865	a	0.292	-0.002	0.0003	1.593e-11	1004020	0.00749787	TRUE	TRUE
n12	1	rs10143976	14	37968636	a	0.7081	0.002	0.0003	1.139e-11	1002910	0.00749787	TRUE	TRUE
n12	1	rs1956434	14	37969874	a	0.7083	0.002	0.0003	8.247e-12	1004020	0.00749787	TRUE	TRUE
n12	1	rs4900918	14	37970692	t	0.7087	0.002	0.0003	1.472e-11	1004020	0.00749787	TRUE	TRUE
n12	1	rs1989084	14	37971257	t	0.2916	-0.002	0.0003	1.558e-11	1004020	0.00749787	TRUE	TRUE
n12	1	rs1956435	14	37971443	a	0.7087	0.002	0.0003	1.486e-11	1004020	0.00749787	TRUE	TRUE
n12	1	rs1956436	14	37971573	a	0.2913	-0.002	0.0003	1.457e-11	1004020	0.00749787	TRUE	TRUE
n12	1	rs2208211	14	37973079	t	0.7079	0.002	0.0003	1.062e-11	1004010	0.00749787	TRUE	TRUE
n12	1	rs4444242	14	37973156	t	0.708	0.002	0.0003	1.098e-11	1004020	0.00749787	TRUE	TRUE
n12	1	rs7492724	14	37973353	a	0.7082	0.002	0.0003	7.292e-12	1004020	0.00749787	TRUE	TRUE
n12	1	rs1155456	14	37976663	c	0.7096	0.002	0.0003	2.165e-11	1004020	0.00749787	TRUE	TRUE
n12	1	rs1814004	14	37976889	t	0.2885	-0.002	0.0003	3.611e-11	1004020	0.00749787	TRUE	TRUE
n12	1	rs1814005	14	37976976	a	0.7094	0.002	0.0003	2.284e-11	1004020	0.00749787	TRUE	TRUE
n12	1	rs1547008	14	37979242	a	0.2907	-0.002	0.0003	2.475e-11	1003990	0.00749787	TRUE	TRUE
n12	1	rs7146299	14	37980622	a	0.7093	0.002	0.0003	2.711e-11	1001560	0.00749787	TRUE	TRUE
n12	1	rs2415404	14	37984091	a	0.7209	0.002	0.0003	1.919e-11	1003990	0.00749787	TRUE	TRUE
n12	1	rs1956437	14	37985131	t	0.7206	0.002	0.0003	1.529e-11	1003070	0.00749787	TRUE	TRUE
n12	1	rs11623989	14	37985647	t	0.2737	-0.002	0.0003	1.892e-11	998409	0.00749787	TRUE	TRUE
n12	1	rs7161326	14	37986676	t	0.7205	0.002	0.0003	2.152e-11	1004000	0.00749787	TRUE	TRUE
n12	1	rs7145758	14	37987799	a	0.2735	-0.002	0.0003	2.117e-11	1003980	0.00749787	TRUE	TRUE
n12	1	rs2180609	14	37993323	t	0.7079	0.002	0.0003	1.87e-11	1003970	0.00749787	TRUE	TRUE
n12	1	rs4900945	14	37999098	t	0.2908	-0.002	0.0003	4.47e-11	994815	0.00749787	TRUE	TRUE
n12	1	rs12881012	14	37999686	a	0.2907	-0.002	0.0003	3.544e-11	1004010	0.00749787	TRUE	TRUE
n12	1	rs1473715	14	38000905	t	0.2907	-0.002	0.0003	3.788e-11	1004010	0.00749787	TRUE	TRUE
n12	1	rs10133438	14	38005688	t	0.6995	0.002	0.0003	1.405e-11	1003960	0.00749787	TRUE	TRUE
n12	1	rs4898640	14	38009658	c	0.3002	-0.002	0.0003	3.218e-11	1003920	0.00749787	TRUE	TRUE
n12	1	rs1547009	14	38010727	t	0.706	0.002	0.0003	4.117e-11	1003860	0.00749787	TRUE	TRUE
n12	1	rs28397975	14	38019415	a	0.7059	0.002	0.0003	3.534e-11	1003900	0.00749787	TRUE	TRUE
n12	1	rs141210824	14	38025165	a	0.3018	-0.002	0.0003	2.397e-09	810053	0.00749787	TRUE	TRUE
n12	1	rs996916	14	38036990	t	0.6997	0.002	0.0003	3.763e-11	1003840	0.00749787	FALSE	TRUE
n12	1	rs11846416	14	38041895	t	0.6998	0.002	0.0003	3.833e-11	1004030	0.00749787	FALSE	TRUE
n12	1	rs8016138	14	38045262	t	0.7067	0.002	0.0003	4.841e-11	1003690	0.00749787	FALSE	TRUE
n12	1	rs7145475	14	37667503	t	0.2627	-0.0019	0.0003	1.292e-09	1003840	0.00086565	FALSE	TRUE
n12	1	rs34503846	14	37679547	t	0.7385	0.0019	0.0003	1.396e-09	1003880	0.00086565	FALSE	TRUE
n12	1	rs36057482	14	37687971	a	0.2627	-0.0019	0.0003	1.052e-09	1003890	0.00086565	FALSE	TRUE
n12	1	rs35799924	14	37695503	a	0.7372	0.0019	0.0003	1.3e-09	1003880	0.00086565	FALSE	TRUE
n12	1	rs2899854	14	37703732	a	0.2628	-0.0019	0.0003	1.264e-09	1003880	0.00086565	FALSE	TRUE
n12	1	rs36112910	14	37706315	a	0.7372	0.0019	0.0003	1.67e-09	1002930	0.00086565	FALSE	TRUE
n12	1	rs10137741	14	37802697	t	0.2837	-0.0019	0.0003	1.011e-10	1004000	0.00086565	FALSE	TRUE
n12	1	rs72671758	14	37803892	a	0.2719	-0.0019	0.0003	1.602e-10	1004000	0.00086565	FALSE	TRUE
n12	1	rs34236737	14	37805061	a	0.2719	-0.0019	0.0003	1.566e-10	1004000	0.00086565	FALSE	TRUE
n12	1	rs35006035	14	37806699	a	0.272	-0.0019	0.0003	7.792e-10	818022	0.00086565	FALSE	TRUE
n12	1	rs34952686	14	37818570	c	0.7281	0.0019	0.0003	1.79e-10	1004020	0.00086565	FALSE	TRUE
n12	1	rs12879131	14	37830072	a	0.7281	0.0019	0.0003	2.572e-10	961734	0.00086565	FALSE	TRUE
n12	1	rs7157247	14	37836275	t	0.2716	-0.0019	0.0003	1.522e-10	1004020	0.00086565	FALSE	TRUE
n12	1	rs35310650	14	37883590	a	0.2599	-0.0019	0.0003	1.866e-09	961734	0.00086565	FALSE	TRUE
n12	1	rs1159151	14	38012152	t	0.7064	0.0019	0.0003	6.676e-11	1002910	0.00086565	FALSE	TRUE
n12	1	rs1154688	14	38021388	a	0.7064	0.0019	0.0003	7.902e-11	1003750	0.00086565	FALSE	TRUE
n12	1	rs4900971	14	38023549	t	0.2937	-0.0019	0.0003	9.546e-11	1003750	0.00086565	FALSE	TRUE
n12	1	rs7153867	14	38027633	t	0.2939	-0.0019	0.0003	7.251e-11	1002760	0.00086565	FALSE	TRUE
n130	1	rs7727632	5	90609009	t	0.1044	-0.0025	0.0004	3.211e-08	994815	0.642591	TRUE	TRUE
n130	1	rs9293565	5	90609736	a	0.1047	-0.0024	0.0004	7.608e-08	961734	0.14033	TRUE	TRUE
n130	1	rs13176999	5	90612558	c	0.1045	-0.0024	0.0004	1.464e-07	961734	0.14033	TRUE	TRUE
n130	1	rs10036206	5	90609178	t	0.8956	0.0023	0.0004	1.718e-07	959676	0.0326089	TRUE	TRUE
n130	1	rs2950849	5	90394625	a	0.8971	-0.0022	0.0004	7.679e-07	1001530	0.00806295	FALSE	TRUE
n130	1	rs6859567	5	90543184	c	0.8966	0.0027	0.0005	3.582e-08	726270	0.00555926	FALSE	TRUE
n130	1	rs12522395	5	90210518	c	0.3375	-0.0016	0.0003	5.215e-08	1004000	0.00256865	FALSE	TRUE
n130	1	rs10078496	5	90211505	t	0.3375	-0.0016	0.0003	3.689e-08	1004000	0.00256865	FALSE	TRUE
n130	1	rs10060641	5	90213250	t	0.6625	0.0016	0.0003	3.218e-08	994815	0.00256865	FALSE	TRUE
n130	1	rs10045125	5	90223241	a	0.6692	0.0016	0.0003	8.187e-07	823439	0.00256865	FALSE	TRUE
n130	1	rs56908576	5	90223854	t	0.3308	-0.0016	0.0003	7.428e-07	823439	0.00256865	FALSE	TRUE
n130	1	rs10035662	5	90225416	a	0.6686	0.0016	0.0003	6.417e-08	983262	0.00256865	FALSE	TRUE
n130	1	rs17556421	5	90225486	a	0.3323	-0.0016	0.0003	6.007e-08	949984	0.00256865	FALSE	TRUE
n130	1	rs7341115	5	90510809	a	0.891	0.0021	0.0004	1.756e-06	997302	0.0021214	FALSE	TRUE
n130	1	rs56137437	5	90377989	a	0.9034	-0.0025	0.0005	3.422e-07	965926	0.000708971	FALSE	TRUE
n131	1	rs4752689	10	124131176	a	0.5917	-0.0015	0.0003	6.664e-08	1003950	0.0330723	TRUE	TRUE
n131	1	rs4751889	10	124132188	t	0.5983	-0.0015	0.0003	6.916e-08	995766	0.0330723	TRUE	TRUE
n131	1	rs10749466	10	124138804	a	0.5999	-0.0015	0.0003	5.566e-08	1003800	0.0330723	TRUE	TRUE
n131	1	rs1004946	10	124139767	a	0.4004	0.0015	0.0003	1.146e-07	961734	0.0330723	TRUE	TRUE
n131	1	rs3850765	10	124139910	t	0.4073	0.0015	0.0003	7.968e-08	1003780	0.0330723	TRUE	TRUE
n131	1	rs10887145	10	124143997	a	0.4002	0.0015	0.0003	3.781e-08	1003830	0.0330723	TRUE	TRUE
n131	1	rs7084349	10	124145140	a	0.4001	0.0015	0.0003	5.835e-08	1003830	0.0330723	TRUE	TRUE
n131	1	rs7084718	10	124145156	a	0.5999	-0.0015	0.0003	5.34e-08	1003830	0.0330723	TRUE	TRUE
n131	1	rs7068487	10	124145212	t	0.4002	0.0015	0.0003	5.641e-08	1002720	0.0330723	TRUE	TRUE
n131	1	rs7902176	10	124146691	a	0.5998	-0.0015	0.0003	4.106e-08	1003850	0.0330723	TRUE	TRUE
n131	1	rs2421018	10	124148264	a	0.5997	-0.0015	0.0003	4.795e-08	1003850	0.0330723	TRUE	TRUE
n131	1	rs4752691	10	124148526	t	0.4003	0.0015	0.0003	5.044e-08	1003850	0.0330723	TRUE	TRUE
n131	1	rs7088058	10	124149352	t	0.4024	0.0015	0.0003	2.519e-08	1002610	0.0330723	TRUE	TRUE
n131	1	rs2421019	10	124150586	t	0.4002	0.0015	0.0003	4.64e-08	1003860	0.0330723	TRUE	TRUE
n131	1	rs2421020	10	124150962	c	0.4002	0.0015	0.0003	3.865e-08	1003860	0.0330723	TRUE	TRUE
n131	1	rs7087144	10	124158036	a	0.4002	0.0015	0.0003	4.026e-08	1004030	0.0330723	TRUE	TRUE
n131	1	rs8181474	10	124160581	a	0.4002	0.0015	0.0003	4.377e-08	1003070	0.0330723	TRUE	TRUE
n131	1	rs4751890	10	124161791	t	0.5999	-0.0015	0.0003	4.153e-08	1001820	0.0330723	TRUE	TRUE
n131	1	rs2421022	10	124164134	a	0.5997	-0.0015	0.0003	5.019e-08	1004020	0.0330723	TRUE	TRUE
n131	1	rs10887149	10	124167004	a	0.3351	0.0015	0.0003	1.225e-07	998409	0.0330723	TRUE	TRUE
n131	1	rs1045216	10	124189197	a	0.4004	0.0015	0.0003	9.181e-08	998409	0.0330723	TRUE	TRUE
n131	1	rs7350442	10	124192180	t	0.5996	-0.0015	0.0003	7.171e-08	1004020	0.0330723	TRUE	TRUE
n131	1	rs78305107	10	124197214	t	0.2314	0.0015	0.0003	5.54e-06	961734	0.0330723	TRUE	TRUE
n131	1	rs6585823	10	124126984	t	0.1624	0.0019	0.0004	2.843e-07	961734	0.0126712	TRUE	TRUE
n131	1	rs7896201	10	124127578	t	0.1623	0.0019	0.0004	2.349e-07	961734	0.0126712	TRUE	TRUE
n131	1	rs6585825	10	124129117	a	0.1627	0.0019	0.0004	1.448e-07	1003840	0.0126712	TRUE	TRUE
n131	1	rs7900012	10	124134042	t	0.1623	0.0019	0.0004	1.219e-07	1003950	0.0126712	TRUE	TRUE
n131	1	rs6585826	10	124141971	a	0.1617	0.0019	0.0004	1.939e-07	1003950	0.0126712	TRUE	TRUE
n131	1	rs7098059	10	124144482	a	0.8383	-0.0019	0.0004	1.656e-07	1003960	0.0126712	TRUE	TRUE
n131	1	rs10749467	10	124145712	t	0.8384	-0.0019	0.0004	1.643e-07	1002850	0.0126712	TRUE	TRUE
n131	1	rs7089398	10	124146298	a	0.1616	0.0019	0.0004	1.487e-07	1003960	0.0126712	TRUE	TRUE
n131	1	rs7905479	10	124160126	t	0.1615	0.0019	0.0004	2.208e-07	1004040	0.0126712	TRUE	TRUE
n131	1	rs41310276	10	124166018	t	0.8383	-0.0019	0.0004	3.229e-07	1003990	0.0126712	TRUE	TRUE
n131	1	rs117169865	10	124168064	t	0.8384	-0.0019	0.0004	2.501e-07	1004010	0.0126712	TRUE	TRUE
n131	1	rs932274	10	124225364	t	0.2522	0.0014	0.0003	1.402e-05	1003960	0.00664167	TRUE	TRUE
n131	1	rs2672597	10	124226199	a	0.2524	0.0014	0.0003	1.427e-05	1004010	0.00664167	TRUE	TRUE
n131	1	rs2672596	10	124226793	a	0.2527	0.0014	0.0003	1.356e-05	1002970	0.00664167	TRUE	TRUE
n131	1	rs2672590	10	124234604	a	0.7463	-0.0014	0.0003	1.414e-05	961734	0.00664167	TRUE	TRUE
n131	1	rs10887147	10	124153631	t	0.1594	0.0018	0.0004	8.193e-06	865743	0.0040166	TRUE	TRUE
n131	1	rs7918867	10	124169666	a	0.1685	0.0018	0.0004	9.849e-07	1003020	0.0040166	TRUE	TRUE
n131	1	rs4751892	10	124175273	a	0.8326	-0.0018	0.0004	1.475e-06	775770	0.0040166	TRUE	TRUE
n131	1	rs4405249	10	124183732	t	0.1617	0.0018	0.0004	7.064e-07	998409	0.0040166	TRUE	TRUE
n131	1	rs17564097	10	124194816	a	0.8384	-0.0018	0.0004	1.299e-06	961734	0.0040166	TRUE	TRUE
n131	1	rs79296899	10	124201412	a	0.8381	-0.0018	0.0004	1.485e-06	961734	0.0040166	TRUE	TRUE
n131	1	rs2672602	10	124216825	t	0.8399	-0.0018	0.0004	2.129e-06	1003970	0.0040166	FALSE	TRUE
n131	1	rs2672603	10	124216834	a	0.8401	-0.0018	0.0004	2.481e-06	1003970	0.0040166	FALSE	TRUE
n131	1	rs7073077	10	124124794	c	0.6404	-0.0013	0.0003	2.547e-05	823439	0.00148995	FALSE	TRUE
n131	1	rs2249049	10	124226215	a	0.7455	-0.0013	0.0003	3.817e-05	998409	0.00148995	FALSE	TRUE
n131	1	rs2672595	10	124227288	a	0.2521	0.0013	0.0003	1.785e-05	1003950	0.00148995	FALSE	TRUE
n131	1	rs2672594	10	124228202	a	0.2522	0.0013	0.0003	1.775e-05	1003960	0.00148995	FALSE	TRUE
n131	1	rs2672588	10	124235296	t	0.7272	-0.0013	0.0003	4.821e-05	998409	0.00148995	FALSE	TRUE
n131	1	rs2178931	10	124206126	a	0.832	-0.0017	0.0004	3.694e-06	961734	0.00135478	FALSE	TRUE
n131	1	rs2736916	10	124207143	t	0.1679	0.0017	0.0004	2.096e-06	1003970	0.00135478	FALSE	TRUE
n131	1	rs1882907	10	124208399	t	0.8321	-0.0017	0.0004	5.492e-06	993708	0.00135478	FALSE	TRUE
n131	1	rs2736930	10	124211012	a	0.837	-0.0017	0.0004	2.154e-06	1003740	0.00135478	FALSE	TRUE
n131	1	rs2672601	10	124220023	a	0.1559	0.0017	0.0004	1.089e-05	1003900	0.00135478	FALSE	TRUE
n131	1	rs72830775	10	124130086	a	0.1124	-0.0016	0.0004	0.000305	960780	0.000486241	FALSE	TRUE
n131	1	rs4752688	10	124130822	a	0.8875	0.0016	0.0004	0.0002576	960780	0.000486241	FALSE	TRUE
n131	1	rs72830777	10	124131714	t	0.1124	-0.0016	0.0004	0.0003248	959829	0.000486241	FALSE	TRUE
n131	1	rs72830780	10	124135862	a	0.8876	0.0016	0.0004	0.0003157	960780	0.000486241	FALSE	TRUE
n131	1	rs75695674	10	124137964	a	0.1123	-0.0016	0.0004	0.0002979	960780	0.000486241	FALSE	TRUE
n131	1	rs9887977	10	124139893	t	0.8876	0.0016	0.0004	0.0002562	960780	0.000486241	FALSE	TRUE
n131	1	rs7914912	10	124141387	a	0.1124	-0.0016	0.0004	0.0002881	960780	0.000486241	FALSE	TRUE
n131	1	rs72830784	10	124143406	t	0.1123	-0.0016	0.0004	0.0001224	1002860	0.000486241	FALSE	TRUE
n131	1	rs72830788	10	124145772	t	0.1123	-0.0016	0.0004	0.0001366	1002960	0.000486241	FALSE	TRUE
n131	1	rs72830790	10	124147560	c	0.8877	0.0016	0.0004	0.0001296	1003060	0.000486241	FALSE	TRUE
n131	1	rs72830792	10	124148234	a	0.1123	-0.0016	0.0004	0.0001564	1003060	0.000486241	FALSE	TRUE
n131	1	rs72830795	10	124151184	t	0.8877	0.0016	0.0004	0.0001432	1003070	0.000486241	FALSE	TRUE
n131	1	rs10399971	10	124155845	t	0.8877	0.0016	0.0004	0.0001623	1003080	0.000486241	FALSE	TRUE
n131	1	rs4752692	10	124156852	t	0.1123	-0.0016	0.0004	0.0002387	997455	0.000486241	FALSE	TRUE
n131	1	rs12218910	10	124158082	a	0.8807	0.0016	0.0004	0.0001202	1003060	0.000486241	FALSE	TRUE
n131	1	rs72830799	10	124158516	a	0.1123	-0.0016	0.0004	0.0001724	1003070	0.000486241	FALSE	TRUE
n131	1	rs72830800	10	124160106	a	0.1123	-0.0016	0.0004	0.0001429	1003080	0.000486241	FALSE	TRUE
n131	1	rs17649042	10	124161144	t	0.1123	-0.0016	0.0004	0.0001764	1003070	0.000486241	FALSE	TRUE
n131	1	rs4752693	10	124163611	t	0.1124	-0.0016	0.0004	0.0001541	1003070	0.000486241	FALSE	TRUE
n131	1	rs72830801	10	124164988	a	0.1123	-0.0016	0.0004	0.0001658	1003080	0.000486241	FALSE	TRUE
n131	1	rs76935275	10	124166835	t	0.886	0.0016	0.0004	0.0002436	1003060	0.000486241	FALSE	TRUE
n131	1	rs7084703	10	124171079	a	0.1123	-0.0016	0.0004	0.0001488	1003080	0.000486241	FALSE	TRUE
n131	1	rs4751891	10	124174941	t	0.8804	0.0016	0.0004	0.0001061	1003070	0.000486241	FALSE	TRUE
n131	1	rs72832707	10	124177898	t	0.1123	-0.0016	0.0004	0.0001877	1003070	0.000486241	FALSE	TRUE
n131	1	rs41307060	10	124179096	t	0.8878	0.0016	0.0004	0.000192	1003070	0.000486241	FALSE	TRUE
n131	1	rs72832710	10	124179856	a	0.8878	0.0016	0.0004	0.0001858	1003070	0.000486241	FALSE	TRUE
n131	1	rs41317040	10	124183181	t	0.1123	-0.0016	0.0004	0.0002024	1003070	0.000486241	FALSE	TRUE
n131	1	rs9783213	10	124184567	a	0.1123	-0.0016	0.0004	0.000176	1003080	0.000486241	FALSE	TRUE
n131	1	rs2292623	10	124186127	a	0.8804	0.0016	0.0004	0.0001815	997455	0.000486241	FALSE	TRUE
n131	1	rs952508	10	124187107	a	0.1123	-0.0016	0.0004	0.0002223	1003070	0.000486241	FALSE	TRUE
n131	1	rs72832715	10	124188743	a	0.1123	-0.0016	0.0004	0.0001799	1003070	0.000486241	FALSE	TRUE
n131	1	rs72832716	10	124189113	a	0.1123	-0.0016	0.0004	0.000165	1003070	0.000486241	FALSE	TRUE
n131	1	rs17103541	10	124190121	a	0.8877	0.0016	0.0004	0.000238	1001020	0.000486241	FALSE	TRUE
n131	1	rs72832718	10	124192245	t	0.1123	-0.0016	0.0004	0.0001897	1003070	0.000486241	FALSE	TRUE
n131	1	rs10510111	10	124192474	a	0.8877	0.0016	0.0004	0.0001774	1003070	0.000486241	FALSE	TRUE
n131	1	rs4752695	10	124195041	c	0.1193	-0.0016	0.0004	0.0001412	1002820	0.000486241	FALSE	TRUE
n132	1	rs9373149	6	136045402	a	0.3069	-0.0016	0.0003	1.501e-06	712471	0.258921	TRUE	TRUE
n132	1	rs9321531	6	136112111	a	0.6899	0.0016	0.0003	2.882e-06	709408	0.258921	TRUE	TRUE
n132	1	rs9376148	6	136098500	a	0.6474	0.0015	0.0003	1.531e-07	817977	0.0465477	TRUE	TRUE
n132	1	rs995207	6	136034677	a	0.6687	0.0014	0.0003	2.736e-06	1003670	0.00934784	TRUE	TRUE
n132	1	rs9321528	6	136042673	c	0.6685	0.0014	0.0003	2.295e-06	1003760	0.00934784	TRUE	TRUE
n132	1	rs1119555	6	136065813	a	0.3528	-0.0014	0.0003	1.55e-06	1003780	0.00934784	TRUE	TRUE
n132	1	rs9376144	6	136077385	c	0.3524	-0.0014	0.0003	9.428e-07	1004020	0.00934784	TRUE	TRUE
n132	1	rs2327654	6	136079441	a	0.6476	0.0014	0.0003	1.02e-06	1004020	0.00934784	TRUE	TRUE
n132	1	rs9385737	6	136080517	a	0.6471	0.0014	0.0003	1.388e-06	1003970	0.00934784	TRUE	TRUE
n132	1	rs6933668	6	136081151	t	0.3525	-0.0014	0.0003	1.391e-06	1004010	0.00934784	TRUE	TRUE
n132	1	rs7756751	6	136082452	t	0.6472	0.0014	0.0003	1.291e-06	1004020	0.00934784	TRUE	TRUE
n132	1	rs6570030	6	136082826	t	0.6472	0.0014	0.0003	1.237e-06	1004020	0.00934784	TRUE	TRUE
n132	1	rs4896173	6	136083551	a	0.3359	-0.0014	0.0003	2.254e-06	1004020	0.00934784	TRUE	TRUE
n132	1	rs6909996	6	136084503	a	0.3527	-0.0014	0.0003	1.341e-06	1004020	0.00934784	TRUE	TRUE
n132	1	rs9389323	6	136085524	t	0.3413	-0.0014	0.0003	7.643e-06	679420	0.00934784	TRUE	TRUE
n132	1	rs9399164	6	136086546	t	0.3528	-0.0014	0.0003	1.119e-06	1004020	0.00934784	TRUE	TRUE
n132	1	rs9385738	6	136091022	t	0.647	0.0014	0.0003	1.299e-05	823439	0.00934784	TRUE	TRUE
n132	1	rs9399165	6	136091134	a	0.3313	-0.0014	0.0003	1.439e-05	865377	0.00934784	TRUE	TRUE
n132	1	rs4385331	6	136093163	a	0.6476	0.0014	0.0003	9.161e-07	1004020	0.00934784	TRUE	TRUE
n132	1	rs9402752	6	136093687	a	0.3524	-0.0014	0.0003	1.018e-06	1004020	0.00934784	TRUE	TRUE
n132	1	rs9376147	6	136095912	a	0.6476	0.0014	0.0003	9.115e-07	1003870	0.00934784	TRUE	TRUE
n132	1	rs6570039	6	136096740	a	0.6476	0.0014	0.0003	9.653e-07	1003940	0.00934784	TRUE	TRUE
n132	1	rs6906211	6	136099421	a	0.6476	0.0014	0.0003	8.365e-07	1003940	0.00934784	TRUE	TRUE
n132	1	rs6906845	6	136099501	a	0.3524	-0.0014	0.0003	9.024e-07	1003940	0.00934784	TRUE	TRUE
n132	1	rs9494384	6	136100210	a	0.3524	-0.0014	0.0003	1.175e-06	1002990	0.00934784	TRUE	TRUE
n132	1	rs6935371	6	136100518	t	0.6575	0.0014	0.0003	1.307e-06	1003920	0.00934784	TRUE	TRUE
n132	1	rs6570041	6	136101653	a	0.6476	0.0014	0.0003	9.307e-07	1003940	0.00934784	TRUE	TRUE
n132	1	rs6923513	6	136101922	c	0.6476	0.0014	0.0003	8.06e-07	1003940	0.00934784	TRUE	TRUE
n132	1	rs4895457	6	136104310	t	0.6475	0.0014	0.0003	9.334e-07	1003940	0.00934784	TRUE	TRUE
n132	1	rs7764412	6	136108352	a	0.3526	-0.0014	0.0003	8.059e-07	1003940	0.00934784	TRUE	TRUE
n132	1	rs4896179	6	136109490	a	0.3525	-0.0014	0.0003	1.056e-06	1003940	0.00934784	TRUE	TRUE
n132	1	rs4896181	6	136109880	t	0.6474	0.0014	0.0003	9.894e-07	1003940	0.00934784	TRUE	TRUE
n132	1	rs9399167	6	136113816	t	0.6589	0.0014	0.0003	2.105e-06	1003930	0.00934784	TRUE	TRUE
n132	1	rs9494390	6	136116013	a	0.6472	0.0014	0.0003	1.481e-06	998409	0.00934784	TRUE	TRUE
n132	1	rs7756915	6	136119315	t	0.3482	-0.0014	0.0003	1.184e-06	961734	0.00934784	TRUE	TRUE
n132	1	rs9402757	6	136121085	a	0.3481	-0.0014	0.0003	1.218e-06	961734	0.00934784	TRUE	TRUE
n132	1	rs7765436	6	136125859	a	0.3235	-0.0014	0.0003	9.275e-07	961734	0.00934784	TRUE	TRUE
n132	1	rs6570045	6	136136872	t	0.3415	-0.0014	0.0003	1.677e-06	998409	0.00934784	TRUE	TRUE
n132	1	rs9389320	6	136033170	a	0.6697	0.0013	0.0003	4.407e-06	1003710	0.00209704	TRUE	TRUE
n132	1	rs2327653	6	136047106	a	0.6696	0.0013	0.0003	4.643e-06	1003810	0.00209704	TRUE	TRUE
n132	1	rs6915080	6	136047955	a	0.6687	0.0013	0.0003	3.204e-06	1003820	0.00209704	TRUE	TRUE
n132	1	rs911507	6	136059423	a	0.6686	0.0013	0.0003	4.56e-06	998409	0.00209704	TRUE	TRUE
n132	1	rs9376141	6	136067102	t	0.6468	0.0013	0.0003	2.552e-06	1003800	0.00209704	TRUE	TRUE
n132	1	rs6570028	6	136075922	t	0.6658	0.0013	0.0003	6.077e-06	1003690	0.00209704	TRUE	TRUE
n132	1	rs6570029	6	136079032	a	0.3359	-0.0013	0.0003	2.891e-06	1004020	0.00209704	TRUE	TRUE
n132	1	rs9399161	6	136080464	a	0.6588	0.0013	0.0003	5.487e-06	994815	0.00209704	TRUE	TRUE
n132	1	rs9399162	6	136080506	a	0.6637	0.0013	0.0003	3.98e-06	1003980	0.00209704	TRUE	TRUE
n132	1	rs6933507	6	136081156	a	0.6637	0.0013	0.0003	4.077e-06	1004020	0.00209704	TRUE	TRUE
n132	1	rs4896172	6	136081802	t	0.6589	0.0013	0.0003	3.789e-06	1004020	0.00209704	TRUE	TRUE
n132	1	rs6570031	6	136083156	a	0.3412	-0.0013	0.0003	3.462e-06	1004020	0.00209704	TRUE	TRUE
n132	1	rs4896174	6	136083559	t	0.3359	-0.0013	0.0003	2.553e-06	1004020	0.00209704	TRUE	TRUE
n132	1	rs4896175	6	136083706	t	0.3409	-0.0013	0.0003	3.215e-06	1004020	0.00209704	TRUE	TRUE
n132	1	rs2093330	6	136084672	t	0.6589	0.0013	0.0003	3.498e-06	1004020	0.00209704	TRUE	TRUE
n132	1	rs2104132	6	136084948	a	0.6588	0.0013	0.0003	3.845e-05	865729	0.00209704	TRUE	TRUE
n132	1	rs9389324	6	136086513	a	0.6637	0.0013	0.0003	3.177e-06	1004020	0.00209704	TRUE	TRUE
n132	1	rs10872445	6	136086666	t	0.3363	-0.0013	0.0003	4.343e-06	1003840	0.00209704	TRUE	TRUE
n132	1	rs73549085	6	136088058	a	0.6641	0.0013	0.0003	3.449e-06	1003780	0.00209704	TRUE	TRUE
n132	1	rs9494374	6	136088588	t	0.3338	-0.0013	0.0003	3.452e-05	823439	0.00209704	TRUE	TRUE
n132	1	rs9376145	6	136091695	t	0.663	0.0013	0.0003	5.796e-05	865372	0.00209704	TRUE	TRUE
n132	1	rs4621649	6	136092271	t	0.6619	0.0013	0.0003	3.513e-05	823439	0.00209704	TRUE	TRUE
n132	1	rs4644085	6	136092355	t	0.3372	-0.0013	0.0003	3.541e-05	823439	0.00209704	TRUE	TRUE
n132	1	rs4591869	6	136092496	a	0.3372	-0.0013	0.0003	3.803e-05	823439	0.00209704	TRUE	TRUE
n132	1	rs7766804	6	136093256	a	0.6641	0.0013	0.0003	2.637e-06	1004010	0.00209704	TRUE	TRUE
n132	1	rs9376146	6	136094764	t	0.3408	-0.0013	0.0003	2.704e-06	1003950	0.00209704	TRUE	TRUE
n132	1	rs6900101	6	136094904	a	0.6592	0.0013	0.0003	2.892e-06	1003950	0.00209704	TRUE	TRUE
n132	1	rs6570038	6	136096603	t	0.3407	-0.0013	0.0003	3.552e-06	1003940	0.00209704	TRUE	TRUE
n132	1	rs9399166	6	136097900	t	0.664	0.0013	0.0003	2.553e-06	1003940	0.00209704	FALSE	TRUE
n132	1	rs9389329	6	136099104	t	0.3357	-0.0013	0.0003	3.694e-06	1002760	0.00209704	FALSE	TRUE
n132	1	rs9483879	6	136099162	a	0.3352	-0.0013	0.0003	2.869e-06	1003860	0.00209704	FALSE	TRUE
n132	1	rs9494383	6	136099164	a	0.3352	-0.0013	0.0003	3.372e-06	1003860	0.00209704	FALSE	TRUE
n132	1	rs6570040	6	136100695	a	0.3407	-0.0013	0.0003	2.68e-06	1003940	0.00209704	FALSE	TRUE
n132	1	rs7754830	6	136101042	a	0.3359	-0.0013	0.0003	2.409e-06	1003940	0.00209704	FALSE	TRUE
n132	1	rs2104133	6	136102287	a	0.3359	-0.0013	0.0003	3.293e-06	1003940	0.00209704	FALSE	TRUE
n132	1	rs9483880	6	136102612	c	0.6641	0.0013	0.0003	3.014e-06	1003940	0.00209704	FALSE	TRUE
n132	1	rs4895458	6	136104373	t	0.336	-0.0013	0.0003	3.63e-06	1003940	0.00209704	FALSE	TRUE
n132	1	rs4896178	6	136105095	a	0.664	0.0013	0.0003	3.502e-06	1003940	0.00209704	FALSE	TRUE
n132	1	rs7773035	6	136105881	t	0.664	0.0013	0.0003	2.961e-06	1003940	0.00209704	FALSE	TRUE
n132	1	rs9389330	6	136109003	a	0.336	-0.0013	0.0003	3.86e-06	1002830	0.00209704	FALSE	TRUE
n132	1	rs9376151	6	136110737	c	0.3359	-0.0013	0.0003	3.326e-06	1003940	0.00209704	FALSE	TRUE
n132	1	rs6925090	6	136116477	t	0.6986	0.0013	0.0003	2.09e-05	1003810	0.00209704	FALSE	TRUE
n132	1	rs9399158	6	136048810	t	0.3051	-0.0012	0.0003	2.449e-05	1003890	0.000525513	FALSE	TRUE
n132	1	rs2038549	6	136052948	a	0.3051	-0.0012	0.0003	3.14e-05	1003890	0.000525513	FALSE	TRUE
n132	1	rs2038550	6	136053075	a	0.6949	0.0012	0.0003	2.977e-05	1003890	0.000525513	FALSE	TRUE
n132	1	rs1475069	6	136056234	a	0.6948	0.0012	0.0003	6.117e-05	996210	0.000525513	FALSE	TRUE
n132	1	rs2038551	6	136059177	t	0.305	-0.0012	0.0003	4.435e-05	998409	0.000525513	FALSE	TRUE
n132	1	rs1033755	6	136070691	a	0.2935	-0.0012	0.0003	7.835e-05	1003980	0.000525513	FALSE	TRUE
n132	1	rs12202435	6	136073760	t	0.2898	-0.0012	0.0003	0.0001037	1004010	0.000525513	FALSE	TRUE
n132	1	rs12211505	6	136074821	t	0.6997	0.0012	0.0003	7.483e-05	1002780	0.000525513	FALSE	TRUE
n132	1	rs12204523	6	136074994	a	0.3003	-0.0012	0.0003	0.0001175	961734	0.000525513	FALSE	TRUE
n132	1	rs2208574	6	136075617	a	0.298	-0.0012	0.0003	8.298e-05	1002590	0.000525513	FALSE	TRUE
n132	1	rs9494360	6	136077044	a	0.2893	-0.0012	0.0003	8.419e-05	1002840	0.000525513	FALSE	TRUE
n132	1	rs9494364	6	136080687	a	0.2895	-0.0012	0.0003	7.437e-05	965886	0.000525513	FALSE	TRUE
n132	1	rs9494378	6	136091139	a	0.2835	-0.0012	0.0003	0.0002597	823439	0.000525513	FALSE	TRUE
n132	1	rs981580	6	136107630	a	0.7107	0.0012	0.0003	8.821e-05	1003880	0.000525513	FALSE	TRUE
n132	1	rs9321530	6	136112079	c	0.7002	0.0012	0.0003	4.526e-05	1003920	0.000525513	FALSE	TRUE
n132	1	rs9321532	6	136112216	a	0.7002	0.0012	0.0003	3.403e-05	1003920	0.000525513	FALSE	TRUE
n132	1	rs7753634	6	136113514	a	0.3008	-0.0012	0.0003	3.601e-05	1003930	0.000525513	FALSE	TRUE
n132	1	rs9494389	6	136115507	t	0.6988	0.0012	0.0003	4.022e-05	1002970	0.000525513	FALSE	TRUE
n132	1	rs7760254	6	136132295	t	0.2984	-0.0012	0.0003	9.849e-05	1002810	0.000525513	FALSE	TRUE
n132	1	rs2009129	6	136163201	t	0.7419	0.0012	0.0003	9.783e-05	993470	0.000525513	FALSE	TRUE
n133	1	rs58117425	2	145681570	a	0.2379	-0.0019	0.0003	4.099e-09	1003920	0.467082	TRUE	TRUE
n133	1	rs148912137	2	145658303	t	0.2491	-0.0018	0.0003	2.195e-08	961734	0.0602392	TRUE	TRUE
n133	1	rs72854415	2	145675338	a	0.7502	0.0018	0.0003	2.011e-08	1002960	0.0602392	TRUE	TRUE
n133	1	rs72854416	2	145675468	a	0.2498	-0.0018	0.0003	1.508e-08	1003920	0.0602392	TRUE	TRUE
n133	1	rs11680871	2	145682219	t	0.2497	-0.0018	0.0003	1.565e-08	1003880	0.0602392	TRUE	TRUE
n133	1	rs75153133	2	145690649	a	0.7501	0.0018	0.0003	1.394e-08	1003940	0.0602392	TRUE	TRUE
n133	1	rs11682379	2	145693921	t	0.2495	-0.0018	0.0003	1.697e-08	1004010	0.0602392	TRUE	TRUE
n133	1	rs1371044	2	145695907	a	0.2378	-0.0018	0.0003	9.755e-09	1001590	0.0602392	TRUE	TRUE
n133	1	rs55944332	2	145726621	a	0.762	0.0018	0.0003	7.782e-09	1003930	0.0602392	TRUE	TRUE
n133	1	rs17479393	2	145653287	a	0.7504	0.0017	0.0003	4.341e-08	961734	0.00867854	TRUE	TRUE
n133	1	rs10928235	2	145678114	a	0.7501	0.0017	0.0003	3.292e-08	1004000	0.00867854	FALSE	TRUE
n133	1	rs11684042	2	145684278	a	0.2496	-0.0017	0.0003	2.412e-08	998409	0.00867854	FALSE	TRUE
n133	1	rs1438898	2	145714354	a	0.7499	0.0017	0.0003	2.316e-08	998409	0.00867854	FALSE	TRUE
n133	1	rs72854462	2	145720139	a	0.75	0.0017	0.0003	3.747e-08	1004010	0.00867854	FALSE	TRUE
n134	1	rs7161243	14	68073442	t	0.7432	-0.0014	0.0003	9.156e-06	961734	0.0566181	TRUE	TRUE
n134	1	rs111598706	14	68074745	a	0.7437	-0.0014	0.0003	7.652e-06	1003780	0.0566181	TRUE	TRUE
n134	1	rs3759757	14	68077827	c	0.2574	0.0014	0.0003	9.045e-06	1003880	0.0566181	TRUE	TRUE
n134	1	rs3759759	14	68078184	a	0.2574	0.0014	0.0003	1.142e-05	1003900	0.0566181	TRUE	TRUE
n134	1	rs7151920	14	68082337	t	0.7458	-0.0014	0.0003	1.149e-05	999360	0.0566181	TRUE	TRUE
n134	1	rs3742878	14	68087820	a	0.2574	0.0014	0.0003	1.144e-05	1003820	0.0566181	TRUE	TRUE
n134	1	rs66517376	14	68088580	a	0.7448	-0.0014	0.0003	1.323e-05	1003870	0.0566181	TRUE	TRUE
n134	1	rs67778250	14	68088616	a	0.247	0.0014	0.0003	1.767e-05	1003850	0.0566181	TRUE	TRUE
n134	1	rs8012815	14	68089375	t	0.2471	0.0014	0.0003	1.756e-05	999251	0.0566181	TRUE	TRUE
n134	1	rs8013117	14	68089430	a	0.2542	0.0014	0.0003	8.513e-06	998409	0.0566181	TRUE	TRUE
n134	1	rs11628590	14	68092239	a	0.7449	-0.0014	0.0003	1.84e-05	961734	0.0566181	TRUE	TRUE
n134	1	rs4902501	14	68093585	t	0.746	-0.0014	0.0003	1.084e-05	1003980	0.0566181	TRUE	TRUE
n134	1	rs13343243	14	68098803	a	0.746	-0.0014	0.0003	1.526e-05	1003890	0.0566181	TRUE	TRUE
n134	1	rs4902503	14	68099473	a	0.7459	-0.0014	0.0003	1.534e-05	961734	0.0566181	TRUE	TRUE
n134	1	rs17249437	14	68100887	t	0.7435	-0.0014	0.0003	1.523e-05	961734	0.0566181	TRUE	TRUE
n134	1	rs1885042	14	68087407	t	0.7449	-0.0013	0.0003	1.931e-05	1003720	0.0127014	TRUE	TRUE
n134	1	rs6573787	14	68089153	a	0.7528	-0.0013	0.0003	2.546e-05	1003940	0.0127014	TRUE	TRUE
n134	1	rs6573788	14	68089823	t	0.7528	-0.0013	0.0003	1.826e-05	1003870	0.0127014	TRUE	TRUE
n134	1	rs8014035	14	68091414	a	0.7528	-0.0013	0.0003	2.235e-05	1003940	0.0127014	TRUE	TRUE
n134	1	rs8014048	14	68091434	a	0.7528	-0.0013	0.0003	2.088e-05	1003940	0.0127014	TRUE	TRUE
n134	1	rs11628666	14	68092345	t	0.2472	0.0013	0.0003	2.291e-05	1003940	0.0127014	TRUE	TRUE
n134	1	rs12433361	14	68095066	a	0.7528	-0.0013	0.0003	1.966e-05	1003940	0.0127014	TRUE	TRUE
n134	1	rs4902478	14	67998049	a	0.664	-0.0012	0.0003	5.994e-05	961734	0.00318293	TRUE	TRUE
n134	1	rs4902483	14	68016698	c	0.338	0.0012	0.0003	6.52e-05	961734	0.00318293	TRUE	TRUE
n134	1	rs6573780	14	68025058	a	0.3474	0.0012	0.0003	2.939e-05	1002680	0.00318293	TRUE	TRUE
n134	1	rs2064929	14	68025260	t	0.3474	0.0012	0.0003	2.575e-05	1001580	0.00318293	TRUE	TRUE
n134	1	rs4902484	14	68025836	t	0.6524	-0.0012	0.0003	2.227e-05	1003780	0.00318293	FALSE	TRUE
n134	1	rs4902486	14	68027522	a	0.6525	-0.0012	0.0003	2.38e-05	961734	0.00318293	FALSE	TRUE
n134	1	rs1997896	14	68163157	a	0.8174	-0.0015	0.0004	6.051e-05	961150	0.001583	FALSE	TRUE
n134	1	rs10140512	14	68031052	a	0.0521	0.0021	0.0006	0.001104	994364	0.000916078	FALSE	TRUE
n134	1	rs4902479	14	67998204	c	0.6642	-0.0011	0.0003	9.177e-05	960627	0.000891017	FALSE	TRUE
n134	1	rs12434659	14	68001478	a	0.6634	-0.0011	0.0003	9.107e-05	961734	0.000891017	FALSE	TRUE
n134	1	rs4902482	14	68001781	t	0.6635	-0.0011	0.0003	0.0002206	958584	0.000891017	FALSE	TRUE
n134	1	rs11158681	14	68006940	t	0.6643	-0.0011	0.0003	0.0001067	961734	0.000891017	FALSE	TRUE
n134	1	rs11158682	14	68007008	t	0.3358	0.0011	0.0003	7.549e-05	961734	0.000891017	FALSE	TRUE
n134	1	rs11158683	14	68007114	a	0.6644	-0.0011	0.0003	0.0001303	961734	0.000891017	FALSE	TRUE
n134	1	rs7147529	14	68011008	a	0.6636	-0.0011	0.0003	9.793e-05	961734	0.000891017	FALSE	TRUE
n134	1	rs11158684	14	68015651	t	0.3378	0.0011	0.0003	9.192e-05	961734	0.000891017	FALSE	TRUE
n134	1	rs7154636	14	68019255	t	0.3417	0.0011	0.0003	0.00033	865472	0.000891017	FALSE	TRUE
n134	1	rs11372537	14	68019811	t	0.758	0.0011	0.0003	0.000668	1003920	0.000891017	FALSE	TRUE
n134	1	rs12891886	14	68021117	c	0.2212	-0.0011	0.0003	0.0006433	961734	0.000891017	FALSE	TRUE
n134	1	rs34528648	14	68028494	a	0.2209	-0.0011	0.0003	0.0007123	961734	0.000891017	FALSE	TRUE
n134	1	rs2236235	14	68029313	a	0.2211	-0.0011	0.0003	0.001034	956102	0.000891017	FALSE	TRUE
n134	1	rs7144243	14	68074432	a	0.7855	-0.0011	0.0003	0.0009677	995234	0.000891017	FALSE	TRUE
n134	1	rs10483801	14	68117006	a	0.1809	0.0014	0.0004	0.0001267	962794	0.000643288	FALSE	TRUE
n134	1	rs7160527	14	68177901	a	0.1818	0.0014	0.0004	6.092e-05	1004000	0.000643288	FALSE	TRUE
n134	1	rs7149221	14	68189736	t	0.1714	0.0014	0.0004	0.0003673	899512	0.000643288	FALSE	TRUE
n134	1	rs3742868	14	68022410	t	0.9488	-0.002	0.0006	0.001884	994382	0.000522561	FALSE	TRUE
n134	1	rs17192296	14	68282750	a	0.0435	0.0025	0.0008	0.001134	902978	0.00033872	FALSE	TRUE
n134	1	rs7141944	14	68026119	t	0.0505	0.0019	0.0006	0.003525	993478	0.000306361	FALSE	TRUE
n134	1	rs61990119	14	68081099	a	0.0157	-0.0036	0.0012	0.00431	877935	0.000301648	FALSE	TRUE
n134	1	rs56083029	14	68099514	t	0.8761	-0.0016	0.0005	0.0003061	823439	0.000290385	FALSE	TRUE
n134	1	rs184674189	14	68227535	a	0.0063	0.0056	0.0019	0.004103	720246	0.000289996	FALSE	TRUE
n134	1	rs12101021	14	67993633	t	0.7271	-0.001	0.0003	0.002213	916660	0.000278629	FALSE	TRUE
n134	1	rs7155887	14	68000209	a	0.3193	0.001	0.0003	0.0008821	961734	0.000278629	FALSE	TRUE
n134	1	rs10873205	14	68015472	a	0.4128	0.001	0.0003	0.0005034	959676	0.000278629	FALSE	TRUE
n134	1	rs7141506	14	68017488	a	0.4146	0.001	0.0003	0.0002761	961734	0.000278629	FALSE	TRUE
n134	1	rs17836795	14	68018856	a	0.3185	-0.001	0.0003	0.001006	1003050	0.000278629	FALSE	TRUE
n134	1	rs3742871	14	68036214	c	0.475	0.001	0.0003	0.0002975	961734	0.000278629	FALSE	TRUE
n134	1	rs61990120	14	68089420	a	0.1398	-0.0013	0.0004	0.00203	947397	0.000278163	FALSE	TRUE
n134	1	rs61990159	14	68149826	a	0.8685	0.0013	0.0004	0.002655	944719	0.000278163	FALSE	TRUE
n134	1	rs61991869	14	68200383	a	0.1335	-0.0013	0.0004	0.002465	944719	0.000278163	FALSE	TRUE
n134	1	rs149005592	14	68117152	t	0.012	0.004	0.0014	0.00324	903655	0.000217817	FALSE	TRUE
n134	1	rs6573777	14	68003189	t	0.0399	0.0021	0.0007	0.004437	971162	0.000210007	FALSE	TRUE
n134	1	rs76491682	14	68007573	t	0.0385	0.0021	0.0007	0.00367	993253	0.000210007	FALSE	TRUE
n134	1	rs4902488	14	68027724	a	0.9486	-0.0018	0.0006	0.003787	971207	0.000184596	FALSE	TRUE
n134	1	rs56338518	14	67971885	a	0.0106	0.0044	0.0016	0.005994	893140	0.000172656	FALSE	TRUE
n134	1	rs2064928	14	68025448	a	0.0714	-0.0015	0.0005	0.006136	961734	0.000157173	FALSE	TRUE
n134	1	rs1475002	14	67997223	a	0.04	0.002	0.0007	0.004893	965611	0.000139326	FALSE	TRUE
n134	1	rs17836863	14	68206402	t	0.9604	-0.002	0.0007	0.005307	1003070	0.000139326	FALSE	TRUE
n134	1	rs116333715	14	68069832	a	0.0146	-0.0035	0.0013	0.005269	924468	0.000137614	FALSE	TRUE
n134	1	rs10136206	14	68072010	a	0.1105	0.0012	0.0004	0.005586	981394	0.000127987	FALSE	TRUE
n134	1	rs28532066	14	68072315	c	0.8579	-0.0012	0.0004	0.001616	961734	0.000127987	FALSE	TRUE
n134	1	rs7151230	14	68075877	a	0.858	-0.0012	0.0004	0.001986	961734	0.000127987	FALSE	TRUE
n134	1	rs17104490	14	68080560	t	0.1338	0.0012	0.0004	0.001905	961734	0.000127987	FALSE	TRUE
n134	1	rs72721082	14	68083625	t	0.8662	-0.0012	0.0004	0.002078	961734	0.000127987	FALSE	TRUE
n134	1	rs11624868	14	68096096	a	0.1339	0.0012	0.0004	0.002468	960783	0.000127987	FALSE	TRUE
n134	1	rs56256221	14	68097721	a	0.1339	0.0012	0.0004	0.002403	961734	0.000127987	FALSE	TRUE
n134	1	rs72721090	14	68098669	a	0.8661	-0.0012	0.0004	0.002446	961734	0.000127987	FALSE	TRUE
n134	1	rs28873201	14	68165885	a	0.858	-0.0012	0.0004	0.002665	1003990	0.000127987	FALSE	TRUE
n134	1	rs60581344	14	68167865	t	0.1421	0.0012	0.0004	0.002523	1003960	0.000127987	FALSE	TRUE
n134	1	rs8019831	14	68168419	a	0.8579	-0.0012	0.0004	0.002841	1003990	0.000127987	FALSE	TRUE
n134	1	rs72723152	14	68174102	a	0.1415	0.0012	0.0004	0.002721	1003990	0.000127987	FALSE	TRUE
n134	1	rs114758722	14	68174961	a	0.1408	0.0012	0.0004	0.002952	1003990	0.000127987	FALSE	TRUE
n134	1	rs1955473	14	68177168	t	0.8585	-0.0012	0.0004	0.002721	1004010	0.000127987	FALSE	TRUE
n134	1	rs7144124	14	68178658	t	0.1415	0.0012	0.0004	0.002454	1003860	0.000127987	FALSE	TRUE
n134	1	rs17192170	14	68257352	a	0.1327	-0.0012	0.0004	0.002793	935831	0.000127987	FALSE	TRUE
n134	1	rs749269	14	68052983	a	0.0126	0.0036	0.0014	0.00801	946380	0.000106115	FALSE	TRUE
n134	1	rs4899207	14	67993042	a	0.2708	0.0009	0.0003	0.00326	953223	9.73305e-05	FALSE	TRUE
n134	1	rs10047825	14	67993171	a	0.7276	-0.0009	0.0003	0.002832	958644	9.73305e-05	FALSE	TRUE
n134	1	rs12434051	14	67995628	a	0.451	-0.0009	0.0003	0.00126	998409	9.73305e-05	FALSE	TRUE
n134	1	rs9671816	14	68002386	t	0.5565	-0.0009	0.0003	0.001809	961734	9.73305e-05	FALSE	TRUE
n134	1	rs12433356	14	68019608	a	0.6816	0.0009	0.0003	0.001685	998409	9.73305e-05	FALSE	TRUE
n134	1	rs4902487	14	68027695	a	0.2961	0.0009	0.0003	0.002978	1003700	9.73305e-05	FALSE	TRUE
n134	1	rs3825725	14	68035879	a	0.7122	-0.0009	0.0003	0.005226	952508	9.73305e-05	FALSE	TRUE
n134	1	rs2273595	14	68036445	t	0.5771	0.0009	0.0003	0.001145	998409	9.73305e-05	FALSE	TRUE
n134	1	rs2273594	14	68036464	c	0.5718	0.0009	0.0003	0.0009963	961734	9.73305e-05	FALSE	TRUE
n134	1	rs6573781	14	68045935	a	0.8	-0.0009	0.0003	0.01279	998409	9.73305e-05	FALSE	TRUE
n134	1	rs10132062	14	68053439	t	0.1861	0.0009	0.0003	0.01399	1003760	9.73305e-05	FALSE	TRUE
n134	1	rs4902496	14	68055613	c	0.1927	0.0009	0.0003	0.007425	1002670	9.73305e-05	FALSE	TRUE
n134	1	rs12897715	14	68059834	a	0.1923	0.0009	0.0003	0.009741	1001930	9.73305e-05	FALSE	TRUE
n134	1	rs2038490	14	68060375	t	0.8072	-0.0009	0.0003	0.006687	994815	9.73305e-05	FALSE	TRUE
n134	1	rs61990080	14	68061924	t	0.1928	0.0009	0.0003	0.006832	1004010	9.73305e-05	FALSE	TRUE
n134	1	rs61990081	14	68061939	t	0.8072	-0.0009	0.0003	0.006686	1004010	9.73305e-05	FALSE	TRUE
n134	1	rs7152520	14	68063374	a	0.1916	0.0009	0.0003	0.009874	1004020	9.73305e-05	FALSE	TRUE
n134	1	rs11627686	14	68063577	a	0.1916	0.0009	0.0003	0.01126	1002910	9.73305e-05	FALSE	TRUE
n134	1	rs12890988	14	68063957	a	0.8066	-0.0009	0.0003	0.007434	1003900	9.73305e-05	FALSE	TRUE
n134	1	rs10150890	14	68064506	a	0.8084	-0.0009	0.0003	0.01093	1004020	9.73305e-05	FALSE	TRUE
n134	1	rs10151023	14	68064656	c	0.8085	-0.0009	0.0003	0.01221	1002910	9.73305e-05	FALSE	TRUE
n134	1	rs28558546	14	68064949	t	0.8133	-0.0009	0.0003	0.01301	1004000	9.73305e-05	FALSE	TRUE
n134	1	rs2319844	14	68065034	t	0.8084	-0.0009	0.0003	0.01244	997302	9.73305e-05	FALSE	TRUE
n134	1	rs8006623	14	68065556	a	0.8084	-0.0009	0.0003	0.01248	1003990	9.73305e-05	FALSE	TRUE
n134	1	rs75339412	14	68049118	a	0.0129	0.0033	0.0013	0.01153	984597	9.44024e-05	FALSE	TRUE
n134	1	rs76327566	14	68050687	a	0.9897	-0.0033	0.0013	0.01161	984467	9.44024e-05	FALSE	TRUE
n134	1	rs74573422	14	68051977	t	0.9897	-0.0033	0.0013	0.01033	984458	9.44024e-05	FALSE	TRUE
n134	1	rs941704	14	68005110	t	0.9602	-0.0019	0.0007	0.007444	971139	9.43023e-05	FALSE	TRUE
n134	1	rs12436474	14	68100676	t	0.9595	-0.0019	0.0007	0.005793	986784	9.43023e-05	FALSE	TRUE
n134	1	rs1804799	14	68118364	t	0.0407	0.0019	0.0007	0.00702	981394	9.43023e-05	FALSE	TRUE
n134	1	rs111269253	14	68129569	a	0.0416	0.0019	0.0007	0.007276	944719	9.43023e-05	FALSE	TRUE
n134	1	rs8013234	14	68149934	a	0.9606	-0.0019	0.0007	0.00738	983916	9.43023e-05	FALSE	TRUE
n134	1	rs114816999	14	68179279	t	0.0423	-0.0019	0.0007	0.007294	901269	9.43023e-05	FALSE	TRUE
n134	1	rs2009590	14	68187700	t	0.9592	-0.0019	0.0007	0.00662	997302	9.43023e-05	FALSE	TRUE
n134	1	rs12431676	14	68188351	c	0.9592	-0.0019	0.0007	0.007375	1004040	9.43023e-05	FALSE	TRUE
n134	1	rs718213	14	68196721	t	0.0385	0.0019	0.0007	0.008035	1003990	9.43023e-05	FALSE	TRUE
n134	1	rs147684286	14	68051095	c	0.9923	-0.0049	0.002	0.01245	910798	9.05811e-05	FALSE	TRUE
n134	1	rs79763265	14	68050339	a	0.9897	-0.0032	0.0013	0.01527	984469	7.88412e-05	FALSE	TRUE
n134	1	rs61990131	14	68137065	a	0.9724	0.0025	0.001	0.01361	815648	7.26186e-05	FALSE	TRUE
n134	1	rs117101754	14	68054315	c	0.014	0.0029	0.0012	0.01675	984038	6.77242e-05	FALSE	TRUE
n134	1	rs10483802	14	68117421	t	0.9597	-0.0018	0.0007	0.01114	987010	6.51187e-05	FALSE	TRUE
n134	1	rs78064480	14	68122995	a	0.0408	0.0018	0.0007	0.0104	986994	6.51187e-05	FALSE	TRUE
n134	1	rs12432546	14	68124334	t	0.0407	0.0018	0.0007	0.01137	986992	6.51187e-05	FALSE	TRUE
n134	1	rs59421018	14	68125139	a	0.0408	0.0018	0.0007	0.00849	986993	6.51187e-05	FALSE	TRUE
n134	1	rs12435927	14	68127970	a	0.0408	0.0018	0.0007	0.01006	986994	6.51187e-05	FALSE	TRUE
n134	1	rs75322851	14	68128486	a	0.9597	-0.0018	0.0007	0.01193	986994	6.51187e-05	FALSE	TRUE
n134	1	rs74408008	14	68129530	a	0.0408	0.0018	0.0007	0.01039	986993	6.51187e-05	FALSE	TRUE
n134	1	rs12100925	14	68132059	a	0.0407	0.0018	0.0007	0.009256	986993	6.51187e-05	FALSE	TRUE
n134	1	rs12435531	14	68145731	t	0.0408	0.0018	0.0007	0.01035	986903	6.51187e-05	FALSE	TRUE
n134	1	rs12434923	14	68169768	t	0.0393	0.0018	0.0007	0.01235	1004020	6.51187e-05	FALSE	TRUE
n134	1	rs12435352	14	68171890	t	0.9603	-0.0018	0.0007	0.009271	998392	6.51187e-05	FALSE	TRUE
n134	1	rs910315	14	68188923	a	0.9592	-0.0018	0.0007	0.01066	1002930	6.51187e-05	FALSE	TRUE
n134	1	rs58588003	14	68097305	t	0.8865	-0.0011	0.0004	0.01591	943768	6.26615e-05	FALSE	TRUE
n134	1	rs78063508	14	68102576	a	0.113	0.0011	0.0004	0.01518	961734	6.26615e-05	FALSE	TRUE
n134	1	rs11625839	14	68102584	a	0.8586	-0.0011	0.0004	0.004653	961734	6.26615e-05	FALSE	TRUE
n134	1	rs17249472	14	68110552	a	0.86	-0.0011	0.0004	0.00657	1004020	6.26615e-05	FALSE	TRUE
n134	1	rs7140310	14	68110737	t	0.8595	-0.0011	0.0004	0.006158	998409	6.26615e-05	FALSE	TRUE
n134	1	rs7144186	14	68111249	t	0.1378	0.0011	0.0004	0.007013	961734	6.26615e-05	FALSE	TRUE
n134	1	rs7155788	14	68134588	a	0.8595	-0.0011	0.0004	0.006122	1004020	6.26615e-05	FALSE	TRUE
n134	1	rs2234511	14	68141029	a	0.8595	-0.0011	0.0004	0.005462	1004000	6.26615e-05	FALSE	TRUE
n134	1	rs1059238	14	68144191	a	0.8594	-0.0011	0.0004	0.005442	998365	6.26615e-05	FALSE	TRUE
n134	1	rs4902508	14	68145660	a	0.14	0.0011	0.0004	0.006737	1004000	6.26615e-05	FALSE	TRUE
n134	1	rs111906369	14	68152564	t	0.8594	-0.0011	0.0004	0.005389	1003970	6.26615e-05	FALSE	TRUE
n134	1	rs72723137	14	68152580	a	0.8599	-0.0011	0.0004	0.006357	1003710	6.26615e-05	FALSE	TRUE
n134	1	rs7142897	14	68153905	a	0.8599	-0.0011	0.0004	0.005428	1003990	6.26615e-05	FALSE	TRUE
n134	1	rs72723144	14	68155248	c	0.1401	0.0011	0.0004	0.006062	1003990	6.26615e-05	FALSE	TRUE
n134	1	rs10459532	14	68155861	c	0.8599	-0.0011	0.0004	0.005722	1003990	6.26615e-05	FALSE	TRUE
n134	1	rs3742881	14	68159626	a	0.1401	0.0011	0.0004	0.006279	1003990	6.26615e-05	FALSE	TRUE
n134	1	rs17104597	14	68162559	a	0.858	-0.0011	0.0004	0.003415	1004000	6.26615e-05	FALSE	TRUE
n134	1	rs11620761	14	68165719	c	0.1406	0.0011	0.0004	0.00521	1004010	6.26615e-05	FALSE	TRUE
n134	1	rs8020591	14	68168104	a	0.1406	0.0011	0.0004	0.005184	1004000	6.26615e-05	FALSE	TRUE
n134	1	rs72723150	14	68168886	a	0.8594	-0.0011	0.0004	0.005199	1004000	6.26615e-05	FALSE	TRUE
n134	1	rs6573794	14	68173219	a	0.1405	0.0011	0.0004	0.005248	1004000	6.26615e-05	FALSE	TRUE
n134	1	rs6573795	14	68173435	a	0.1415	0.0011	0.0004	0.002984	1003990	6.26615e-05	FALSE	TRUE
n134	1	rs72723154	14	68175484	a	0.1406	0.0011	0.0004	0.004085	1004000	6.26615e-05	FALSE	TRUE
n134	1	rs72723155	14	68175647	t	0.1415	0.0011	0.0004	0.003064	1004000	6.26615e-05	FALSE	TRUE
n134	1	rs150314442	14	68175711	t	0.1406	0.0011	0.0004	0.004388	1004010	6.26615e-05	FALSE	TRUE
n134	1	rs72723156	14	68176395	a	0.8585	-0.0011	0.0004	0.003316	1004010	6.26615e-05	FALSE	TRUE
n134	1	rs72723158	14	68176591	a	0.1414	0.0011	0.0004	0.003058	1004010	6.26615e-05	FALSE	TRUE
n134	1	rs72723160	14	68176894	t	0.1406	0.0011	0.0004	0.004507	1004010	6.26615e-05	FALSE	TRUE
n134	1	rs1955472	14	68177030	a	0.1414	0.0011	0.0004	0.003215	1004010	6.26615e-05	FALSE	TRUE
n134	1	rs7159889	14	68177820	a	0.8595	-0.0011	0.0004	0.005002	1004030	6.26615e-05	FALSE	TRUE
n134	1	rs11627201	14	68179080	t	0.8586	-0.0011	0.0004	0.00314	1004010	6.26615e-05	FALSE	TRUE
n134	1	rs1120877	14	68179543	a	0.8585	-0.0011	0.0004	0.003459	998409	6.26615e-05	FALSE	TRUE
n134	1	rs72723163	14	68180003	a	0.8592	-0.0011	0.0004	0.005368	1004020	6.26615e-05	FALSE	TRUE
n134	1	rs4902511	14	68180678	a	0.8587	-0.0011	0.0004	0.003061	1004020	6.26615e-05	FALSE	TRUE
n134	1	rs4902512	14	68180689	t	0.8587	-0.0011	0.0004	0.003233	1004010	6.26615e-05	FALSE	TRUE
n134	1	rs7144076	14	68181433	t	0.8585	-0.0011	0.0004	0.003126	1004020	6.26615e-05	FALSE	TRUE
n134	1	rs2320029	14	68182609	a	0.8585	-0.0011	0.0004	0.003039	1002770	6.26615e-05	FALSE	TRUE
n134	1	rs8017147	14	68183296	a	0.1406	0.0011	0.0004	0.003859	1003880	6.26615e-05	FALSE	TRUE
n134	1	rs8017326	14	68183399	a	0.1406	0.0011	0.0004	0.00611	1003880	6.26615e-05	FALSE	TRUE
n134	1	rs11623711	14	68183558	a	0.8594	-0.0011	0.0004	0.003855	1003880	6.26615e-05	FALSE	TRUE
n134	1	rs11623785	14	68183757	a	0.8594	-0.0011	0.0004	0.003848	1003880	6.26615e-05	FALSE	TRUE
n134	1	rs11623961	14	68183881	a	0.1406	0.0011	0.0004	0.003892	1003880	6.26615e-05	FALSE	TRUE
n134	1	rs55900323	14	68183939	a	0.8594	-0.0011	0.0004	0.003853	1003880	6.26615e-05	FALSE	TRUE
n134	1	rs77128937	14	68184115	a	0.1405	0.0011	0.0004	0.004596	1002940	6.26615e-05	FALSE	TRUE
n134	1	rs72723166	14	68184395	c	0.8594	-0.0011	0.0004	0.003449	1003880	6.26615e-05	FALSE	TRUE
n134	1	rs1555193	14	68185436	t	0.8593	-0.0011	0.0004	0.003543	1003730	6.26615e-05	FALSE	TRUE
n134	1	rs72723167	14	68187304	t	0.1406	0.0011	0.0004	0.004094	1003960	6.26615e-05	FALSE	TRUE
n134	1	rs77432698	14	68047143	a	0.9896	-0.003	0.0013	0.01878	984584	5.59132e-05	FALSE	TRUE
n135	1	rs3869308	12	93959918	t	0.7929	0.0018	0.0003	1.143e-07	1003740	0.0740926	TRUE	TRUE
n135	1	rs10859532	12	93960917	c	0.207	-0.0018	0.0003	1.247e-07	1003840	0.0740926	TRUE	TRUE
n135	1	rs10777530	12	93961110	t	0.207	-0.0018	0.0003	1.194e-07	1003840	0.0740926	TRUE	TRUE
n135	1	rs12425869	12	93961353	a	0.7929	0.0018	0.0003	9.89e-08	1003770	0.0740926	TRUE	TRUE
n135	1	rs2053196	12	93962959	t	0.7876	0.0018	0.0003	3.626e-08	998409	0.0740926	TRUE	TRUE
n135	1	rs2200160	12	93963873	t	0.2125	-0.0018	0.0003	7.048e-08	1003970	0.0740926	TRUE	TRUE
n135	1	rs930316	12	93967035	a	0.7873	0.0018	0.0003	1.081e-07	1003960	0.0740926	TRUE	TRUE
n135	1	rs3782415	12	93967755	t	0.7873	0.0018	0.0003	9.032e-08	994794	0.0740926	TRUE	TRUE
n135	1	rs768775	12	93968197	t	0.7872	0.0018	0.0003	8.16e-08	1004000	0.0740926	TRUE	TRUE
n135	1	rs1316739	12	93968256	a	0.2345	-0.0018	0.0003	3.818e-08	961734	0.0740926	TRUE	TRUE
n135	1	rs1316740	12	93968288	a	0.2128	-0.0018	0.0003	7.212e-08	1004000	0.0740926	TRUE	TRUE
n135	1	rs2072593	12	93970026	t	0.7872	0.0018	0.0003	5.28e-08	998409	0.0740926	TRUE	TRUE
n135	1	rs11107114	12	93972927	a	0.2344	-0.0018	0.0003	4.166e-08	960783	0.0740926	TRUE	TRUE
n135	1	rs61936491	12	93954065	t	0.1987	-0.0017	0.0003	7.075e-07	961734	0.0106744	FALSE	TRUE
n135	1	rs11614062	12	93956672	a	0.8013	0.0017	0.0003	7.716e-07	961734	0.0106744	FALSE	TRUE
n135	1	rs11107115	12	93972987	a	0.7873	0.0017	0.0003	2.414e-07	961734	0.0106744	FALSE	TRUE
n136	1	rs13115866	4	90277790	t	0.286	0.0016	0.0003	1.113e-06	823439	0.21459	TRUE	TRUE
n136	1	rs13140982	4	90278279	a	0.2788	0.0016	0.0003	1.041e-07	960783	0.21459	TRUE	TRUE
n136	1	rs7664724	4	90241483	a	0.8011	-0.0015	0.0003	2.038e-05	1002920	0.0385781	TRUE	TRUE
n136	1	rs1463908	4	90255167	a	0.7154	-0.0015	0.0003	1.42e-06	997302	0.0385781	TRUE	TRUE
n136	1	rs10002808	4	90258402	c	0.799	-0.0015	0.0003	8.526e-06	960783	0.0385781	TRUE	TRUE
n136	1	rs13108105	4	90262909	a	0.2842	0.0015	0.0003	9.433e-07	1003880	0.0385781	TRUE	TRUE
n136	1	rs6532162	4	90263893	a	0.2896	0.0015	0.0003	9.929e-07	1003850	0.0385781	TRUE	TRUE
n136	1	rs6842203	4	90267380	a	0.7174	-0.0015	0.0003	8.459e-07	1003870	0.0385781	TRUE	TRUE
n136	1	rs13133877	4	90268041	t	0.2826	0.0015	0.0003	7.399e-07	1003880	0.0385781	TRUE	TRUE
n136	1	rs13119214	4	90269335	a	0.2827	0.0015	0.0003	7.133e-07	1003930	0.0385781	TRUE	TRUE
n136	1	rs11721752	4	90270991	t	0.2822	0.0015	0.0003	7.575e-07	1003990	0.0385781	TRUE	TRUE
n136	1	rs10516833	4	90272120	a	0.7173	-0.0015	0.0003	6.049e-07	993708	0.0385781	TRUE	TRUE
n136	1	rs1394338	4	90273016	t	0.7177	-0.0015	0.0003	1.079e-06	1002870	0.0385781	TRUE	TRUE
n136	1	rs10001189	4	90244026	t	0.1988	0.0014	0.0003	2.357e-05	1003840	0.00774736	TRUE	TRUE
n136	1	rs4106153	4	90244476	a	0.8011	-0.0014	0.0003	3.592e-05	994815	0.00774736	TRUE	TRUE
n136	1	rs2869995	4	90256463	t	0.7156	-0.0014	0.0003	1.634e-06	1003070	0.00774736	TRUE	TRUE
n136	1	rs13135157	4	90262643	a	0.7157	-0.0014	0.0003	1.422e-06	1003880	0.00774736	TRUE	TRUE
n136	1	rs2869996	4	90264361	t	0.7161	-0.0014	0.0003	1.718e-06	1003830	0.00774736	TRUE	TRUE
n136	1	rs12710850	4	90264609	t	0.7104	-0.0014	0.0003	1.282e-06	1003800	0.00774736	TRUE	TRUE
n136	1	rs6846715	4	90280688	a	0.2014	0.0014	0.0003	6.235e-05	998409	0.00774736	TRUE	TRUE
n136	1	rs4693994	4	90280761	a	0.2021	0.0014	0.0003	3.153e-05	1003810	0.00774736	TRUE	TRUE
n136	1	rs4693995	4	90280906	t	0.2014	0.0014	0.0003	4.284e-05	1002980	0.00774736	TRUE	TRUE
n136	1	rs7655932	4	90282910	a	0.2015	0.0014	0.0003	7.632e-05	961734	0.00774736	TRUE	TRUE
n136	1	rs6843814	4	90289197	t	0.7988	-0.0014	0.0003	4.746e-05	1004010	0.00774736	TRUE	TRUE
n136	1	rs1504484	4	90295681	a	0.2013	0.0014	0.0003	6.169e-05	998409	0.00774736	TRUE	TRUE
n136	1	rs7677610	4	90296443	t	0.2014	0.0014	0.0003	5.565e-05	1003840	0.00774736	TRUE	TRUE
n136	1	rs6843061	4	90297854	a	0.2012	0.0014	0.0003	5.125e-05	1003730	0.00774736	FALSE	TRUE
n136	1	rs6855556	4	90299462	t	0.2013	0.0014	0.0003	7.447e-05	961734	0.00774736	FALSE	TRUE
n136	1	rs1560488	4	90225835	t	0.2381	0.0013	0.0003	9.089e-05	994815	0.001738	FALSE	TRUE
n136	1	rs10856874	4	90279758	t	0.7827	-0.0013	0.0003	0.0001196	960783	0.001738	FALSE	TRUE
n136	1	rs6818633	4	90283325	a	0.7682	-0.0013	0.0003	0.0001248	961734	0.001738	FALSE	TRUE
n136	1	rs6832961	4	90306309	a	0.7962	-0.0013	0.0003	0.0001334	1004040	0.001738	FALSE	TRUE
n136	1	rs17015542	4	90309879	a	0.7961	-0.0013	0.0003	0.0001329	1004040	0.001738	FALSE	TRUE
n136	1	rs1105136	4	90310629	a	0.2039	0.0013	0.0003	0.0001251	1004030	0.001738	FALSE	TRUE
n136	1	rs1910679	4	90310693	a	0.204	0.0013	0.0003	0.0001397	994815	0.001738	FALSE	TRUE
n136	1	rs10001309	4	90311105	a	0.796	-0.0013	0.0003	0.0002103	961734	0.001738	FALSE	TRUE
n136	1	rs12332003	4	90318322	c	0.7961	-0.0013	0.0003	0.0001622	961734	0.001738	FALSE	TRUE
n136	1	rs74398089	4	90293825	t	0.8628	-0.0017	0.0004	3.085e-05	961734	0.00158032	FALSE	TRUE
n136	1	rs2201539	4	90377749	t	0.8735	-0.0017	0.0004	6.663e-05	960783	0.00158032	FALSE	TRUE
n136	1	rs2132286	4	90372775	t	0.1436	0.0016	0.0004	5.402e-05	948348	0.000567189	FALSE	TRUE
n136	1	rs12640416	4	90205253	a	0.5994	-0.0012	0.0003	3.694e-05	959236	0.000435538	FALSE	TRUE
n136	1	rs10428466	4	90211343	c	0.8007	-0.0012	0.0003	0.0003575	1003970	0.000435538	FALSE	TRUE
n136	1	rs55920273	4	90212600	t	0.8001	-0.0012	0.0003	0.00067	1003720	0.000435538	FALSE	TRUE
n137	1	rs1183394	1	54222571	a	0.1181	0.0026	0.0004	9.728e-10	973733	0.997318	TRUE	TRUE
n138	1	rs12483377	21	46931109	a	0.0868	-0.0028	0.0005	1.609e-08	951468	0.279769	TRUE	TRUE
n138	1	rs11702255	21	46922102	a	0.3692	-0.0017	0.0003	9.655e-09	895053	0.270299	TRUE	TRUE
n138	1	rs73907602	21	46959771	a	0.905	0.0027	0.0005	5.597e-08	870060	0.0941468	TRUE	TRUE
n138	1	rs2236468	21	46902273	a	0.6042	0.0016	0.0003	4.143e-08	936333	0.0435004	TRUE	TRUE
n138	1	rs2297289	21	46912970	a	0.4023	-0.0016	0.0003	4.515e-08	922947	0.0435004	TRUE	TRUE
n138	1	rs749627	21	46913517	a	0.5863	0.0016	0.0003	4.341e-08	922947	0.0435004	TRUE	TRUE
n138	1	rs61633029	21	46918987	t	0.2535	-0.0016	0.0003	1.792e-06	921996	0.0435004	TRUE	TRUE
n138	1	rs4818784	21	46921118	a	0.3758	-0.0016	0.0003	8.835e-08	922947	0.0435004	TRUE	TRUE
n138	1	rs10854470	21	46864887	t	0.6076	0.0015	0.0003	1.942e-07	935226	0.00782033	TRUE	TRUE
n138	1	rs7276619	21	46865160	c	0.6121	0.0015	0.0003	3.248e-07	936333	0.00782033	TRUE	TRUE
n138	1	rs4819111	21	46868443	a	0.3924	-0.0015	0.0003	2.832e-07	936333	0.00782033	TRUE	TRUE
n138	1	rs8133886	21	46876580	t	0.2981	-0.0015	0.0003	8.38e-07	978499	0.00782033	TRUE	TRUE
n138	1	rs8128819	21	46893061	a	0.6132	0.0015	0.0003	1.172e-07	936333	0.00782033	TRUE	TRUE
n138	1	rs2236454	21	46893285	t	0.6132	0.0015	0.0003	1.874e-07	935382	0.00782033	TRUE	TRUE
n138	1	rs2236459	21	46897079	a	0.7081	0.0015	0.0003	1.048e-06	973008	0.00782033	TRUE	TRUE
n138	1	rs2236460	21	46897080	t	0.2921	-0.0015	0.0003	1.158e-06	936333	0.00782033	TRUE	TRUE
n138	1	rs9981434	21	46908863	a	0.5502	0.0015	0.0003	2.245e-07	936333	0.00782033	TRUE	TRUE
n138	1	rs4819124	21	46915950	t	0.5502	0.0015	0.0003	1.807e-07	921996	0.00782033	TRUE	TRUE
n138	1	rs28434474	21	46917975	a	0.2415	-0.0015	0.0003	9.625e-06	923901	0.00782033	TRUE	TRUE
n138	1	rs2236479	21	46919132	a	0.3744	-0.0015	0.0003	2.259e-07	920889	0.00782033	TRUE	TRUE
n138	1	rs78487064	21	46929553	c	0.8619	0.0019	0.0004	4.427e-06	910456	0.00299625	FALSE	TRUE
n138	1	rs11089003	21	46858515	a	0.7904	0.0014	0.0003	3.325e-05	978543	0.0015705	FALSE	TRUE
n138	1	rs9980531	21	46859717	a	0.2095	-0.0014	0.0003	6.801e-05	973008	0.0015705	FALSE	TRUE
n138	1	rs9981397	21	46859907	t	0.2096	-0.0014	0.0003	5.624e-05	978631	0.0015705	FALSE	TRUE
n138	1	rs9975992	21	46862155	a	0.2088	-0.0014	0.0003	5.457e-05	978531	0.0015705	FALSE	TRUE
n138	1	rs2838935	21	46889566	a	0.2015	-0.0014	0.0003	6.453e-05	978276	0.0015705	FALSE	TRUE
n138	1	rs79633299	21	46896489	t	0.8005	0.0014	0.0003	7.817e-05	978405	0.0015705	FALSE	TRUE
n138	1	rs2236464	21	46898174	t	0.7888	0.0014	0.0003	3.252e-05	935382	0.0015705	FALSE	TRUE
n138	1	rs3818661	21	46901471	a	0.6237	0.0014	0.0003	1.602e-06	937287	0.0015705	FALSE	TRUE
n138	1	rs9980525	21	46908998	a	0.1919	-0.0014	0.0003	3.854e-05	978577	0.0015705	FALSE	TRUE
n138	1	rs8131819	21	46909516	a	0.1975	-0.0014	0.0003	3.577e-05	978576	0.0015705	FALSE	TRUE
n138	1	rs2150443	21	46915724	a	0.558	0.0014	0.0003	9.986e-07	921996	0.0015705	FALSE	TRUE
n138	1	rs4819126	21	46921138	a	0.5036	0.0014	0.0003	1.667e-06	907626	0.0015705	FALSE	TRUE
n138	1	rs8131463	21	46921251	t	0.5051	0.0014	0.0003	1.876e-06	907626	0.0015705	FALSE	TRUE
n138	1	rs73907567	21	46926549	a	0.1406	-0.0018	0.0004	1.011e-05	910456	0.000949771	FALSE	TRUE
n138	1	rs7278425	21	46926551	t	0.1688	-0.0018	0.0004	1.9e-06	943537	0.000949771	FALSE	TRUE
n138	1	rs142892218	21	46927273	a	0.1288	-0.0018	0.0004	6.02e-05	724492	0.000949771	FALSE	TRUE
n138	1	rs138768565	21	46929618	a	0.0276	-0.0039	0.0009	1.259e-05	899964	0.000802733	FALSE	TRUE
n138	1	rs17004785	21	46932618	c	0.108	-0.0022	0.0005	1.474e-06	904824	0.000735923	FALSE	TRUE
n138	1	rs9985044	21	46854982	t	0.6644	0.0013	0.0003	4.975e-06	978640	0.000352317	FALSE	TRUE
n138	1	rs8126556	21	46855397	a	0.6647	0.0013	0.0003	7.66e-06	978534	0.000352317	FALSE	TRUE
n138	1	rs11089005	21	46860756	a	0.6659	0.0013	0.0003	5.454e-06	978391	0.000352317	FALSE	TRUE
n138	1	rs9975786	21	46861928	a	0.2067	-0.0013	0.0003	7.654e-05	978528	0.000352317	FALSE	TRUE
n138	1	rs9976649	21	46862156	a	0.2088	-0.0013	0.0003	7.41e-05	978531	0.000352317	FALSE	TRUE
n138	1	rs914229	21	46864362	a	0.6659	0.0013	0.0003	6.358e-06	978265	0.000352317	FALSE	TRUE
n138	1	rs11909509	21	46865359	a	0.2067	-0.0013	0.0003	8.291e-05	978524	0.000352317	FALSE	TRUE
n138	1	rs8133622	21	46867587	a	0.7905	0.0013	0.0003	7.656e-05	977572	0.000352317	FALSE	TRUE
n138	1	rs731537	21	46870558	a	0.2061	-0.0013	0.0003	0.0001038	978540	0.000352317	FALSE	TRUE
n138	1	rs2838932	21	46871472	t	0.2017	-0.0013	0.0003	9.645e-05	971901	0.000352317	FALSE	TRUE
n138	1	rs6518245	21	46871703	t	0.2093	-0.0013	0.0003	6.927e-05	978609	0.000352317	FALSE	TRUE
n138	1	rs755548	21	46874745	t	0.6663	0.0013	0.0003	7.2e-06	978592	0.000352317	FALSE	TRUE
n138	1	rs2236451	21	46876083	a	0.6689	0.0013	0.0003	1.272e-05	974402	0.000352317	FALSE	TRUE
n138	1	rs2236452	21	46876173	t	0.2062	-0.0013	0.0003	0.0001098	979294	0.000352317	FALSE	TRUE
n138	1	rs8128040	21	46892546	a	0.6664	0.0013	0.0003	6.854e-06	978269	0.000352317	FALSE	TRUE
n138	1	rs9974141	21	46892624	a	0.2009	-0.0013	0.0003	8.192e-05	978285	0.000352317	FALSE	TRUE
n138	1	rs2838936	21	46894577	a	0.8006	0.0013	0.0003	8.693e-05	978296	0.000352317	FALSE	TRUE
n138	1	rs80289899	21	46896458	t	0.8004	0.0013	0.0003	8.443e-05	978388	0.000352317	FALSE	TRUE
n138	1	rs117967973	21	46896656	a	0.8006	0.0013	0.0003	9.266e-05	978613	0.000352317	FALSE	TRUE
n139	1	rs10878301	12	65964357	a	0.7263	-0.0018	0.0003	5.826e-09	1003830	0.0701645	TRUE	TRUE
n139	1	rs4257020	12	65965572	t	0.7263	-0.0018	0.0003	5.808e-09	1002890	0.0701645	TRUE	TRUE
n139	1	rs7971777	12	65966621	t	0.7213	-0.0018	0.0003	7.185e-09	1004020	0.0701645	TRUE	TRUE
n139	1	rs10784472	12	65967871	a	0.2756	0.0018	0.0003	9.753e-09	965963	0.0701645	TRUE	TRUE
n139	1	rs4254112	12	65972782	a	0.2738	0.0018	0.0003	7.717e-09	1004010	0.0701645	TRUE	TRUE
n139	1	rs4540868	12	65973046	a	0.2738	0.0018	0.0003	8.245e-09	1004010	0.0701645	TRUE	TRUE
n139	1	rs7137126	12	65975124	t	0.7245	-0.0018	0.0003	9.095e-09	954298	0.0701645	TRUE	TRUE
n139	1	rs10784477	12	65976637	a	0.7215	-0.0018	0.0003	7.618e-09	1002450	0.0701645	TRUE	TRUE
n139	1	rs4301828	12	65983158	t	0.721	-0.0018	0.0003	6.815e-09	1003970	0.0701645	TRUE	TRUE
n139	1	rs2468384	12	66017461	c	0.188	0.0018	0.0003	1.568e-07	961734	0.0701645	TRUE	TRUE
n139	1	rs11175817	12	65952461	t	0.811	-0.0017	0.0003	7.414e-07	1003800	0.0101085	TRUE	TRUE
n139	1	rs10878298	12	65952795	t	0.189	0.0017	0.0003	8.859e-07	1002680	0.0101085	TRUE	TRUE
n139	1	rs11175818	12	65953010	t	0.8109	-0.0017	0.0003	1.004e-06	1003800	0.0101085	TRUE	TRUE
n139	1	rs4477480	12	65955706	t	0.8109	-0.0017	0.0003	1.312e-06	1003780	0.0101085	TRUE	TRUE
n139	1	rs4536279	12	65956205	t	0.8109	-0.0017	0.0003	1.199e-06	1003780	0.0101085	TRUE	TRUE
n139	1	rs4129217	12	65958507	t	0.8108	-0.0017	0.0003	1.322e-06	994815	0.0101085	TRUE	TRUE
n139	1	rs4129218	12	65958661	a	0.8109	-0.0017	0.0003	1.046e-06	1004030	0.0101085	TRUE	TRUE
n139	1	rs10748020	12	65959080	t	0.8109	-0.0017	0.0003	1.249e-06	1003990	0.0101085	TRUE	TRUE
n139	1	rs4417335	12	65961018	a	0.1891	0.0017	0.0003	1.209e-06	1003910	0.0101085	TRUE	TRUE
n139	1	rs10878300	12	65962636	t	0.1895	0.0017	0.0003	1.343e-06	998409	0.0101085	TRUE	TRUE
n139	1	rs10784471	12	65965049	a	0.1895	0.0017	0.0003	8.448e-07	1004020	0.0101085	TRUE	TRUE
n139	1	rs4237904	12	65967187	t	0.2793	0.0017	0.0003	4.669e-08	808851	0.0101085	TRUE	TRUE
n139	1	rs10784473	12	65969015	t	0.726	-0.0017	0.0003	9.299e-09	1003920	0.0101085	TRUE	TRUE
n139	1	rs4556591	12	65969232	a	0.274	0.0017	0.0003	9.863e-09	1003990	0.0101085	TRUE	TRUE
n139	1	rs4762101	12	65970419	c	0.7263	-0.0017	0.0003	1.077e-08	1004020	0.0101085	TRUE	TRUE
n139	1	rs7308104	12	65975202	a	0.7213	-0.0017	0.0003	2.45e-08	961734	0.0101085	TRUE	TRUE
n139	1	rs7308337	12	65977303	t	0.7212	-0.0017	0.0003	1.69e-08	954995	0.0101085	TRUE	TRUE
n139	1	rs4536280	12	65979208	a	0.2741	0.0017	0.0003	9.227e-09	1004020	0.0101085	TRUE	TRUE
n139	1	rs10784478	12	65979824	a	0.2741	0.0017	0.0003	9.82e-09	1004020	0.0101085	TRUE	TRUE
n139	1	rs10784480	12	65984440	t	0.2602	0.0017	0.0003	6.321e-08	1003970	0.0101085	TRUE	TRUE
n139	1	rs4762103	12	65989327	c	0.7395	-0.0017	0.0003	8.885e-08	1003730	0.0101085	TRUE	TRUE
n139	1	rs10784481	12	65991148	a	0.2742	0.0017	0.0003	1.351e-08	1002580	0.0101085	TRUE	TRUE
n139	1	rs11175835	12	65995687	a	0.7207	-0.0017	0.0003	2.329e-08	961734	0.0101085	TRUE	TRUE
n139	1	rs2468388	12	66003819	t	0.739	-0.0017	0.0003	8.093e-08	1003960	0.0101085	TRUE	TRUE
n139	1	rs10878305	12	66006025	t	0.261	0.0017	0.0003	9.687e-08	1004040	0.0101085	TRUE	TRUE
n139	1	rs2248625	12	66006488	t	0.261	0.0017	0.0003	7.138e-08	998409	0.0101085	FALSE	TRUE
n139	1	rs7976914	12	66015567	a	0.7388	-0.0017	0.0003	5.735e-08	994815	0.0101085	FALSE	TRUE
n139	1	rs4762104	12	65989337	t	0.2605	0.0016	0.0003	1.162e-07	1003700	0.0016268	FALSE	TRUE
n139	1	rs10784484	12	65995727	a	0.7768	-0.0016	0.0003	6.454e-07	1001540	0.0016268	FALSE	TRUE
n139	1	rs3943015	12	65998561	t	0.2239	0.0016	0.0003	1.138e-06	1002750	0.0016268	FALSE	TRUE
n139	1	rs11175837	12	66005644	a	0.739	-0.0016	0.0003	1.043e-07	1002930	0.0016268	FALSE	TRUE
n139	1	rs10878304	12	66005765	c	0.261	0.0016	0.0003	1.105e-07	1004040	0.0016268	FALSE	TRUE
n139	1	rs4357742	12	66008087	t	0.739	-0.0016	0.0003	1.187e-07	1004040	0.0016268	FALSE	TRUE
n139	1	rs2468385	12	66009537	a	0.739	-0.0016	0.0003	1.108e-07	1004040	0.0016268	FALSE	TRUE
n139	1	rs4762113	12	66036740	t	0.795	-0.0016	0.0003	3.06e-06	961734	0.0016268	FALSE	TRUE
n139	1	rs10878311	12	66039195	a	0.795	-0.0016	0.0003	3.898e-06	959954	0.0016268	FALSE	TRUE
n139	1	rs2468383	12	66039979	c	0.795	-0.0016	0.0003	3.695e-06	961734	0.0016268	FALSE	TRUE
n13	1	rs2135881	15	81151809	t	0.8106	-0.0023	0.0003	1.037e-10	989406	0.999449	TRUE	TRUE
n140	1	rs2293605	3	184044433	t	0.125	0.0023	0.0004	4.005e-08	938550	0.720431	TRUE	TRUE
n140	1	rs58738817	3	184012228	a	0.2442	0.0016	0.0003	5.733e-07	984397	0.0567493	TRUE	TRUE
n140	1	rs34390533	3	184030838	a	0.2443	0.0016	0.0003	4.243e-07	984371	0.0567493	TRUE	TRUE
n140	1	rs4912537	3	184038969	t	0.2412	0.0016	0.0003	7.666e-07	978944	0.0567493	TRUE	TRUE
n140	1	rs1881975	3	184046042	a	0.758	-0.0016	0.0003	1.821e-06	942269	0.0567493	TRUE	TRUE
n140	1	rs11545169	3	184020542	t	0.1607	0.0021	0.0004	2.308e-08	984576	0.0468681	TRUE	TRUE
n141	1	rs115976359	4	5806512	a	0.0145	0.0063	0.0012	3.082e-07	977437	0.454057	TRUE	TRUE
n141	1	rs2279252	4	5800494	a	0.0162	0.0062	0.0012	2.759e-07	918721	0.301218	TRUE	TRUE
n141	1	rs6827025	4	5773860	t	0.3504	-0.0015	0.0003	3.855e-06	823439	0.0655368	TRUE	TRUE
n141	1	rs1383180	4	5785442	a	0.3618	-0.0015	0.0003	2.049e-07	994451	0.0655368	TRUE	TRUE
n141	1	rs1480170	4	5777845	t	0.6483	0.0014	0.0003	9.749e-07	959535	0.0131613	TRUE	TRUE
n141	1	rs4689305	4	5782239	a	0.3627	-0.0014	0.0003	8.748e-07	961734	0.0131613	TRUE	TRUE
n141	1	rs57829920	4	5783386	a	0.5604	0.0014	0.0003	6.651e-07	1003800	0.0131613	TRUE	TRUE
n141	1	rs2878427	4	5785697	c	0.5505	0.0014	0.0003	2.119e-07	1003760	0.0131613	TRUE	TRUE
n141	1	rs4688959	4	5771262	t	0.4573	-0.0013	0.0003	6.46e-06	961734	0.00295252	TRUE	TRUE
n141	1	rs10937669	4	5771285	a	0.3717	-0.0013	0.0003	7.337e-06	870329	0.00295252	TRUE	TRUE
n141	1	rs4689308	4	5771295	a	0.5424	0.0013	0.0003	5.588e-06	998409	0.00295252	TRUE	TRUE
n141	1	rs7655234	4	5771794	a	0.3651	-0.0013	0.0003	9.681e-06	960783	0.00295252	TRUE	TRUE
n141	1	rs7685669	4	5771801	t	0.6301	0.0013	0.0003	1.093e-05	961734	0.00295252	FALSE	TRUE
n141	1	rs7680669	4	5771841	a	0.63	0.0013	0.0003	1.077e-05	961734	0.00295252	FALSE	TRUE
n141	1	rs7686087	4	5771971	t	0.6299	0.0013	0.0003	1.188e-05	961734	0.00295252	FALSE	TRUE
n141	1	rs6826855	4	5773824	t	0.3524	-0.0013	0.0003	3.829e-06	961734	0.00295252	FALSE	TRUE
n141	1	rs3912216	4	5774506	a	0.6471	0.0013	0.0003	4.674e-06	960783	0.00295252	FALSE	TRUE
n141	1	rs13114442	4	5780028	a	0.4314	-0.0013	0.0003	1.728e-05	823439	0.00295252	FALSE	TRUE
n141	1	rs4689306	4	5781984	t	0.5289	-0.0013	0.0003	9.208e-07	961734	0.00295252	FALSE	TRUE
n141	1	rs7666126	4	5782291	a	0.5612	0.0013	0.0003	1.659e-06	961734	0.00295252	FALSE	TRUE
n141	1	rs4689304	4	5784934	a	0.5603	0.0013	0.0003	8.255e-07	999360	0.00295252	FALSE	TRUE
n141	1	rs180854689	4	5767567	c	0.1033	0.002	0.0005	6.777e-05	823439	0.0011687	FALSE	TRUE
n141	1	rs899694	4	5753053	a	0.3511	-0.0012	0.0003	5.262e-05	995766	0.000739895	FALSE	TRUE
n141	1	rs899692	4	5753249	t	0.3508	-0.0012	0.0003	6.555e-05	997302	0.000739895	FALSE	TRUE
n141	1	rs12233721	4	5761012	a	0.3461	-0.0012	0.0003	2.555e-05	959673	0.000739895	FALSE	TRUE
n141	1	rs11727383	4	5761724	a	0.3501	-0.0012	0.0003	5.139e-05	960783	0.000739895	FALSE	TRUE
n141	1	rs10017373	4	5761846	t	0.6499	0.0012	0.0003	4.379e-05	961734	0.000739895	FALSE	TRUE
n141	1	rs10009675	4	5761954	t	0.3501	-0.0012	0.0003	4.281e-05	961734	0.000739895	FALSE	TRUE
n141	1	rs6828948	4	5762263	a	0.6499	0.0012	0.0003	4.131e-05	961734	0.000739895	FALSE	TRUE
n141	1	rs56414097	4	5763330	t	0.3501	-0.0012	0.0003	3.891e-05	961734	0.000739895	FALSE	TRUE
n141	1	rs12640915	4	5767487	a	0.358	-0.0012	0.0003	0.0001864	823439	0.000739895	FALSE	TRUE
n141	1	rs10937667	4	5771077	t	0.3747	-0.0012	0.0003	2.443e-05	961734	0.000739895	FALSE	TRUE
n141	1	rs10029221	4	5771129	t	0.598	0.0012	0.0003	3.181e-05	961734	0.000739895	FALSE	TRUE
n141	1	rs10937668	4	5771244	c	0.5426	0.0012	0.0003	8.016e-06	961734	0.000739895	FALSE	TRUE
n141	1	rs4688958	4	5771385	a	0.3727	-0.0012	0.0003	9.97e-06	1003720	0.000739895	FALSE	TRUE
n141	1	rs4688957	4	5771444	a	0.3708	-0.0012	0.0003	1.205e-05	959535	0.000739895	FALSE	TRUE
n141	1	rs10008800	4	5773181	a	0.6262	0.0012	0.0003	1.745e-05	960627	0.000739895	FALSE	TRUE
n141	1	rs28523985	4	5932870	c	0.0308	0.003	0.0008	0.0002661	961734	0.000639659	FALSE	TRUE
n142	1	rs7766720	6	107172979	t	0.9205	0.0023	0.0005	9.537e-06	961734	0.278308	TRUE	TRUE
n142	1	rs9373896	6	107169822	a	0.0691	-0.0022	0.0005	6.98e-05	961734	0.114164	TRUE	TRUE
n142	1	rs12209712	6	107172176	a	0.0691	-0.0022	0.0005	7.156e-05	961734	0.114164	TRUE	TRUE
n142	1	rs3827648	6	107172400	t	0.0691	-0.0022	0.0005	5.335e-05	959535	0.114164	TRUE	TRUE
n142	1	rs6909614	6	107173536	c	0.9349	0.0026	0.0006	1.801e-05	823439	0.0984192	TRUE	TRUE
n142	1	rs12189853	6	107172063	t	0.9309	0.0021	0.0005	8.607e-05	961734	0.0487231	TRUE	TRUE
n142	1	rs6914291	6	107173804	t	0.0692	-0.0021	0.0005	7.661e-05	961734	0.0487231	TRUE	TRUE
n142	1	rs12529793	6	107168676	t	0.0736	-0.0024	0.0006	4.544e-05	823439	0.0250297	TRUE	TRUE
n142	1	rs6940677	6	107165638	t	0.0696	-0.002	0.0005	0.0001779	961734	0.0216341	TRUE	TRUE
n142	1	rs9386589	6	107169323	t	0.0829	-0.0019	0.0005	0.0002094	960783	0.0099941	TRUE	TRUE
n142	1	rs12209629	6	107172065	c	0.9156	0.0019	0.0005	0.0002151	961734	0.0099941	TRUE	TRUE
n142	1	rs6913084	6	107177258	t	0.9236	0.0019	0.0005	0.0004588	961734	0.0099941	TRUE	TRUE
n142	1	rs191919970	6	107168208	a	0.9496	0.0026	0.0007	0.0002676	823439	0.00949324	TRUE	TRUE
n142	1	rs112852750	6	107168403	t	0.9406	0.0022	0.0006	0.0005782	823439	0.00710234	TRUE	TRUE
n142	1	rs9400060	6	107169322	a	0.0829	-0.0018	0.0005	0.000252	961734	0.00480339	TRUE	TRUE
n142	1	rs72948545	6	107168477	a	0.94	0.002	0.0006	0.0006848	961734	0.00224863	TRUE	TRUE
n142	1	rs28605273	6	107168982	a	0.0631	-0.002	0.0006	0.0007998	869378	0.00224863	TRUE	TRUE
n142	1	rs9400061	6	107169748	a	0.94	0.002	0.0006	0.0005893	961734	0.00224863	TRUE	TRUE
n142	1	rs12196303	6	107172295	a	0.94	0.002	0.0006	0.0005583	961734	0.00224863	TRUE	TRUE
n142	1	rs9384631	6	107152659	t	0.0559	-0.0019	0.0006	0.001625	1003960	0.0013183	TRUE	TRUE
n142	1	rs9373894	6	107164306	a	0.0596	-0.0019	0.0006	0.001225	961734	0.0013183	TRUE	TRUE
n142	1	rs9386587	6	107167657	t	0.06	-0.0019	0.0006	0.001141	961734	0.0013183	TRUE	TRUE
n142	1	rs3117394	6	107161221	t	0.2669	-0.001	0.0003	0.001666	961734	0.00119897	TRUE	TRUE
n142	1	rs3104040	6	107161222	a	0.7331	0.001	0.0003	0.001832	961734	0.00119897	TRUE	TRUE
n142	1	rs189177186	6	107160859	t	0.0187	-0.0029	0.001	0.005111	957764	0.000882728	TRUE	TRUE
n142	1	rs9373893	6	107151275	t	0.9422	0.0018	0.0006	0.002038	1002850	0.000794333	TRUE	TRUE
n142	1	rs9400053	6	107151977	t	0.0559	-0.0018	0.0006	0.002218	1003960	0.000794333	TRUE	TRUE
n142	1	rs9372141	6	107152613	a	0.0559	-0.0018	0.0006	0.002105	1003960	0.000794333	TRUE	TRUE
n142	1	rs9398104	6	107153492	a	0.9422	0.0018	0.0006	0.002145	1003960	0.000794333	TRUE	TRUE
n142	1	rs140020098	6	107155090	t	0.9422	0.0018	0.0006	0.002335	1003970	0.000794333	TRUE	TRUE
n142	1	rs9386584	6	107155440	a	0.9422	0.0018	0.0006	0.002282	1003970	0.000794333	TRUE	TRUE
n142	1	rs9386585	6	107155483	t	0.9422	0.0018	0.0006	0.002119	1003970	0.000794333	TRUE	TRUE
n142	1	rs9398107	6	107155687	a	0.9422	0.0018	0.0006	0.002346	1003970	0.000794333	TRUE	TRUE
n142	1	rs9400055	6	107156670	a	0.0559	-0.0018	0.0006	0.00233	1003000	0.000794333	TRUE	TRUE
n142	1	rs12214701	6	107157066	a	0.9422	0.0018	0.0006	0.00208	1003950	0.000794333	TRUE	TRUE
n142	1	rs9400056	6	107158510	t	0.0559	-0.0018	0.0006	0.002267	1003950	0.000794333	TRUE	TRUE
n142	1	rs12205298	6	107159462	c	0.9421	0.0018	0.0006	0.002037	1003950	0.000794333	TRUE	TRUE
n142	1	rs12206866	6	107159822	t	0.0559	-0.0018	0.0006	0.002406	1003950	0.000794333	TRUE	TRUE
n142	1	rs12206870	6	107159837	t	0.0559	-0.0018	0.0006	0.002898	1003950	0.000794333	TRUE	TRUE
n142	1	rs2748290	6	107161831	a	0.0588	-0.0018	0.0006	0.001546	1003940	0.000794333	TRUE	TRUE
n142	1	rs2748289	6	107162032	t	0.0584	-0.0018	0.0006	0.002063	998409	0.000794333	TRUE	TRUE
n142	1	rs9400057	6	107162216	a	0.0559	-0.0018	0.0006	0.002376	1003950	0.000794333	TRUE	TRUE
n142	1	rs12111455	6	107138853	a	0.0891	-0.0015	0.0005	0.008158	823439	0.00067633	TRUE	TRUE
n142	1	rs9400058	6	107164076	a	0.9247	0.0015	0.0005	0.004187	1002810	0.00067633	TRUE	TRUE
n142	1	rs2024744	6	107177467	t	0.9234	0.0015	0.0005	0.004219	961734	0.00067633	TRUE	TRUE
n142	1	rs72948520	6	107157720	a	0.0186	-0.003	0.0011	0.006311	919698	0.000588957	TRUE	TRUE
n142	1	rs77533194	6	107025499	a	0.9708	0.0022	0.0008	0.009993	959887	0.000497921	TRUE	TRUE
n142	1	rs3127662	6	107146996	t	0.4428	0.0009	0.0003	0.0008414	961734	0.000418822	TRUE	TRUE
n142	1	rs2642463	6	107160091	a	0.7393	0.0009	0.0003	0.005162	1004000	0.000418822	TRUE	TRUE
n142	1	rs2798363	6	107160431	c	0.2607	-0.0009	0.0003	0.004981	1004040	0.000418822	TRUE	TRUE
n142	1	rs2748293	6	107160488	a	0.7393	0.0009	0.0003	0.004668	998409	0.000418822	TRUE	TRUE
n142	1	rs2642464	6	107160744	a	0.7393	0.0009	0.0003	0.004012	961734	0.000418822	TRUE	TRUE
n142	1	rs11966830	6	107160756	a	0.7337	0.0009	0.0003	0.002599	961734	0.000418822	TRUE	TRUE
n142	1	rs4946780	6	107160780	t	0.7339	0.0009	0.0003	0.003488	961734	0.000418822	FALSE	TRUE
n142	1	rs11153021	6	107160804	a	0.2661	-0.0009	0.0003	0.003395	961734	0.000418822	FALSE	TRUE
n142	1	rs11964238	6	107160812	a	0.7338	0.0009	0.0003	0.003006	961734	0.000418822	FALSE	TRUE
n142	1	rs6933450	6	107160930	t	0.2655	-0.0009	0.0003	0.003171	961734	0.000418822	FALSE	TRUE
n142	1	rs10782154	6	107160933	a	0.7345	0.0009	0.0003	0.003205	961734	0.000418822	FALSE	TRUE
n142	1	rs2748292	6	107160989	a	0.7243	0.0009	0.0003	0.003619	961734	0.000418822	FALSE	TRUE
n142	1	rs3117393	6	107161613	a	0.2616	-0.0009	0.0003	0.004562	1003900	0.000418822	FALSE	TRUE
n142	1	rs4946810	6	107420270	a	0.6248	0.0009	0.0003	0.002171	948615	0.000418822	FALSE	TRUE
n142	1	rs4946811	6	107420516	a	0.6261	0.0009	0.0003	0.001065	949259	0.000418822	FALSE	TRUE
n142	1	rs2003889	6	107152741	a	0.9591	0.0021	0.0008	0.0118	816380	0.000358845	FALSE	TRUE
n142	1	rs12202519	6	107192869	c	0.0066	-0.0045	0.0019	0.01955	902095	0.000325246	FALSE	TRUE
n142	1	rs10872008	6	107151897	a	0.0064	-0.0047	0.002	0.02025	865218	0.000316931	FALSE	TRUE
n142	1	rs1970594	6	107143121	a	0.0578	-0.0016	0.0006	0.008628	960627	0.000313082	FALSE	TRUE
n142	1	rs72948552	6	107173301	a	0.9875	0.0029	0.0012	0.01702	940864	0.000291424	FALSE	TRUE
n142	1	rs116344288	6	107157897	t	0.0114	-0.0032	0.0014	0.02144	927747	0.000239949	FALSE	TRUE
n142	1	rs9386583	6	107146620	a	0.941	0.0015	0.0006	0.009965	1003750	0.000204798	FALSE	TRUE
n142	1	rs12196331	6	107179509	t	0.0503	-0.0015	0.0006	0.02175	998409	0.000204798	FALSE	TRUE
n142	1	rs111818944	6	107109818	a	0.0072	-0.0036	0.0017	0.04036	911371	0.000189647	FALSE	TRUE
n142	1	rs78192676	6	107143117	a	0.0104	0.0032	0.0015	0.03613	872672	0.000182984	FALSE	TRUE
n142	1	rs112519650	6	107093571	t	0.9916	0.0035	0.0017	0.04585	912766	0.000169874	FALSE	TRUE
n142	1	rs34520457	6	107058478	t	0.9913	-0.0033	0.0016	0.03847	927118	0.00016567	FALSE	TRUE
n142	1	rs2219666	6	106975415	a	0.4886	-0.0008	0.0003	0.005174	961734	0.000163431	FALSE	TRUE
n142	1	rs13212508	6	106980118	c	0.5542	0.0008	0.0003	0.003012	1003950	0.000163431	FALSE	TRUE
n142	1	rs13212772	6	106980324	t	0.5541	0.0008	0.0003	0.003331	998409	0.000163431	FALSE	TRUE
n142	1	rs35910317	6	106980368	a	0.4304	-0.0008	0.0003	0.005356	961734	0.000163431	FALSE	TRUE
n142	1	rs4640924	6	107124064	t	0.4117	0.0008	0.0003	0.006834	865735	0.000163431	FALSE	TRUE
n142	1	rs56404130	6	107124848	t	0.4157	0.0008	0.0003	0.007911	865730	0.000163431	FALSE	TRUE
n142	1	rs3121440	6	107125913	a	0.585	-0.0008	0.0003	0.009862	823439	0.000163431	FALSE	TRUE
n142	1	rs9386579	6	107135667	a	0.707	0.0008	0.0003	0.004616	994815	0.000163431	FALSE	TRUE
n142	1	rs9373891	6	107136929	a	0.7118	0.0008	0.0003	0.006702	1003710	0.000163431	FALSE	TRUE
n142	1	rs9384630	6	107137204	a	0.2881	-0.0008	0.0003	0.005309	961734	0.000163431	FALSE	TRUE
n142	1	rs9400048	6	107138716	a	0.5422	-0.0008	0.0003	0.006132	961734	0.000163431	FALSE	TRUE
n142	1	rs1884266	6	107153670	t	0.7295	0.0008	0.0003	0.007151	1004010	0.000163431	FALSE	TRUE
n142	1	rs2798361	6	107154445	a	0.7296	0.0008	0.0003	0.006012	998409	0.000163431	FALSE	TRUE
n142	1	rs2077953	6	107158033	t	0.2705	-0.0008	0.0003	0.006208	1000820	0.000163431	FALSE	TRUE
n142	1	rs2748294	6	107158651	a	0.2705	-0.0008	0.0003	0.006428	1003960	0.000163431	FALSE	TRUE
n142	1	rs2798362	6	107159877	t	0.7393	0.0008	0.0003	0.006779	1003020	0.000163431	FALSE	TRUE
n142	1	rs3127612	6	107167665	t	0.5607	-0.0008	0.0003	0.01086	823439	0.000163431	FALSE	TRUE
n142	1	rs113328095	6	107073609	t	0.0068	-0.0036	0.0018	0.0475	908115	0.000157079	FALSE	TRUE
n142	1	rs12206576	6	107156110	t	0.9928	0.0039	0.0021	0.06109	865218	0.000132419	FALSE	TRUE
n142	1	rs148978301	6	107062357	a	0.0121	0.0031	0.0016	0.04855	783236	0.000132056	FALSE	TRUE
n142	1	rs56167897	6	107376353	t	0.016	-0.0026	0.0013	0.0525	809094	0.000129331	FALSE	TRUE
n142	1	rs78139744	6	107166645	t	0.9859	0.0029	0.0015	0.05317	884650	0.000126004	FALSE	TRUE
n142	1	rs17067841	6	107291908	a	0.0086	0.0032	0.0017	0.06387	853661	0.00012438	FALSE	TRUE
n142	1	rs141617013	6	106962793	a	0.9921	-0.0035	0.0019	0.06277	885313	0.000123515	FALSE	TRUE
n142	1	rs71574210	6	107209859	a	0.971	-0.0019	0.0009	0.02755	885748	0.000121088	FALSE	TRUE
n142	1	rs13210157	6	107210482	a	0.0296	0.0019	0.0009	0.03475	694836	0.000121088	FALSE	TRUE
n142	1	rs117037847	6	106971000	a	0.9878	-0.0027	0.0014	0.04368	855400	0.000119413	FALSE	TRUE
n142	1	rs80186169	6	107172274	t	0.9858	0.0028	0.0015	0.0536	897336	0.00011218	FALSE	TRUE
n142	1	rs72948510	6	107151713	a	0.989	0.0026	0.0014	0.06009	926352	0.000105342	FALSE	TRUE
n142	1	rs71574206	6	107130712	t	0.0091	0.003	0.0017	0.07798	855106	0.00010262	FALSE	TRUE
n142	1	rs78465238	6	107166857	t	0.9859	0.0027	0.0015	0.06818	884162	0.000100281	FALSE	TRUE
n142	1	rs75544640	6	107169910	t	0.0122	-0.0027	0.0015	0.06382	896304	0.000100281	FALSE	TRUE
n142	1	rs72948559	6	107174941	t	0.0103	0.0027	0.0015	0.08098	867697	0.000100281	FALSE	TRUE
n142	1	rs138824343	6	107249844	a	0.0091	0.0035	0.0021	0.1017	872788	9.95532e-05	FALSE	TRUE
n142	1	rs9486459	6	107206929	t	0.0296	0.0018	0.0009	0.03853	886476	9.7056e-05	FALSE	TRUE
n142	1	rs71574209	6	107209520	a	0.971	-0.0018	0.0009	0.03469	885748	9.7056e-05	FALSE	TRUE
n142	1	rs189950971	6	106955623	t	0.0066	0.0032	0.0019	0.08761	885313	9.68434e-05	FALSE	TRUE
n142	1	rs62422961	6	107130589	a	0.0638	0.0013	0.0006	0.02171	961734	9.51339e-05	FALSE	TRUE
n142	1	rs79761194	6	106949549	c	0.9894	-0.0025	0.0014	0.06836	933409	9.33696e-05	FALSE	TRUE
n142	1	rs1417354	6	106968674	t	0.0138	0.0025	0.0014	0.06532	855400	9.33696e-05	FALSE	TRUE
n142	1	rs35000106	6	107283862	t	0.0065	0.0034	0.0021	0.09821	807240	9.31482e-05	FALSE	TRUE
n142	1	rs192804001	6	107033514	a	0.0275	-0.0031	0.0019	0.1065	881782	8.97338e-05	FALSE	TRUE
n142	1	rs80071216	6	107211012	a	0.0299	0.0016	0.0008	0.06075	895412	8.76764e-05	FALSE	TRUE
n142	1	rs78547550	6	107291492	a	0.9879	-0.0033	0.0021	0.1203	821262	8.73234e-05	FALSE	TRUE
n142	1	rs79832651	6	107180343	t	0.0152	-0.0023	0.0013	0.08491	888654	8.60564e-05	FALSE	TRUE
n142	1	rs12213429	6	107225010	t	0.9904	0.0025	0.0015	0.1072	886370	8.11212e-05	FALSE	TRUE
n142	1	rs72948503	6	107145228	t	0.9904	-0.0026	0.0016	0.1041	863599	7.97014e-05	FALSE	TRUE
n142	1	rs10457150	6	107149000	t	0.0101	0.0026	0.0016	0.102	860959	7.97014e-05	FALSE	TRUE
n142	1	rs41292428	6	107172616	a	0.0082	-0.0027	0.0017	0.1083	901375	7.87158e-05	FALSE	TRUE
n142	1	rs1358726	6	107256673	a	0.8573	-0.0009	0.0004	0.02924	961734	7.78692e-05	FALSE	TRUE
n142	1	rs1358724	6	107256717	t	0.8573	-0.0009	0.0004	0.02494	961734	7.78692e-05	FALSE	TRUE
n142	1	rs4946795	6	107266807	t	0.8587	-0.0009	0.0004	0.0223	957608	7.78692e-05	FALSE	TRUE
n142	1	rs13205050	6	107266899	a	0.8587	-0.0009	0.0004	0.01985	961734	7.78692e-05	FALSE	TRUE
n142	1	rs75498536	6	107281270	a	0.9927	-0.003	0.002	0.1327	875021	7.73331e-05	FALSE	TRUE
n142	1	rs75219975	6	107290138	a	0.0096	0.0031	0.0021	0.1385	823042	7.71888e-05	FALSE	TRUE
n142	1	rs79748303	6	107291614	a	0.0096	0.0031	0.0021	0.1495	823042	7.71888e-05	FALSE	TRUE
n142	1	rs77047371	6	107177923	a	0.0107	-0.0023	0.0014	0.1028	896823	7.44012e-05	FALSE	TRUE
n142	1	rs12210794	6	107215150	a	0.9899	0.0024	0.0015	0.1145	885985	7.3409e-05	FALSE	TRUE
n142	1	rs11153024	6	107215553	t	0.0101	-0.0024	0.0015	0.09954	885985	7.3409e-05	FALSE	TRUE
n142	1	rs144466364	6	107285591	t	0.9878	-0.003	0.0021	0.158	834661	7.27817e-05	FALSE	TRUE
n142	1	rs142346959	6	107289769	t	0.9908	0.0026	0.0017	0.1215	863282	7.25046e-05	FALSE	TRUE
n142	1	rs184013635	6	107125176	a	0.0041	0.0035	0.0027	0.1953	821680	7.18926e-05	FALSE	TRUE
n142	1	rs6908538	6	106980855	t	0.2403	-0.0007	0.0003	0.03488	961734	7.12394e-05	FALSE	TRUE
n142	1	rs6928874	6	106980856	a	0.248	0.0007	0.0003	0.02852	961734	7.12394e-05	FALSE	TRUE
n142	1	rs2883077	6	106981222	a	0.2351	-0.0007	0.0003	0.04111	1003890	7.12394e-05	FALSE	TRUE
n142	1	rs11752150	6	106981980	t	0.7648	0.0007	0.0003	0.03307	961734	7.12394e-05	FALSE	TRUE
n142	1	rs2353046	6	106982183	a	0.7645	0.0007	0.0003	0.03117	961734	7.12394e-05	FALSE	TRUE
n142	1	rs12214412	6	107089584	t	0.5802	-0.0007	0.0003	0.01209	1004030	7.12394e-05	FALSE	TRUE
n142	1	rs13200233	6	107089840	a	0.5802	-0.0007	0.0003	0.01301	1004030	7.12394e-05	FALSE	TRUE
n142	1	rs12216505	6	107092785	a	0.5802	-0.0007	0.0003	0.01696	1003070	7.12394e-05	FALSE	TRUE
n142	1	rs13207581	6	107093562	t	0.6013	-0.0007	0.0003	0.01446	961734	7.12394e-05	FALSE	TRUE
n142	1	rs12212676	6	107097983	t	0.4198	0.0007	0.0003	0.01391	1004040	7.12394e-05	FALSE	TRUE
n142	1	rs11752776	6	107098989	t	0.5802	-0.0007	0.0003	0.01762	998409	7.12394e-05	FALSE	TRUE
n142	1	rs13202677	6	107101263	c	0.5802	-0.0007	0.0003	0.01263	1004040	7.12394e-05	FALSE	TRUE
n142	1	rs3121449	6	107107111	a	0.42	0.0007	0.0003	0.01175	1004000	7.12394e-05	FALSE	TRUE
n142	1	rs3101499	6	107107190	a	0.5801	-0.0007	0.0003	0.01264	1004010	7.12394e-05	FALSE	TRUE
n142	1	rs3101496	6	107109400	a	0.4199	0.0007	0.0003	0.01042	1004010	7.12394e-05	FALSE	TRUE
n142	1	rs3104038	6	107110022	t	0.4199	0.0007	0.0003	0.01059	1004000	7.12394e-05	FALSE	TRUE
n142	1	rs3121448	6	107113509	a	0.5801	-0.0007	0.0003	0.01094	1004040	7.12394e-05	FALSE	TRUE
n142	1	rs2169463	6	107113953	c	0.5801	-0.0007	0.0003	0.0107	1004040	7.12394e-05	FALSE	TRUE
n142	1	rs1026619	6	107114361	a	0.5801	-0.0007	0.0003	0.01426	997302	7.12394e-05	FALSE	TRUE
n142	1	rs3101493	6	107115394	a	0.5801	-0.0007	0.0003	0.01477	998409	7.12394e-05	FALSE	TRUE
n142	1	rs3121445	6	107123879	a	0.4117	0.0007	0.0003	0.01606	994815	7.12394e-05	FALSE	TRUE
n142	1	rs3127658	6	107124248	a	0.5883	-0.0007	0.0003	0.01587	1004030	7.12394e-05	FALSE	TRUE
n142	1	rs3121444	6	107124918	a	0.5883	-0.0007	0.0003	0.01559	1004020	7.12394e-05	FALSE	TRUE
n142	1	rs3121442	6	107125660	a	0.4118	0.0007	0.0003	0.01448	817909	7.12394e-05	FALSE	TRUE
n142	1	rs3121441	6	107125693	t	0.5883	-0.0007	0.0003	0.01459	1003870	7.12394e-05	FALSE	TRUE
n142	1	rs10457147	6	107125817	a	0.4118	0.0007	0.0003	0.01534	1003870	7.12394e-05	FALSE	TRUE
n142	1	rs3104047	6	107125911	a	0.4112	0.0007	0.0003	0.01585	961734	7.12394e-05	FALSE	TRUE
n142	1	rs3121439	6	107125940	t	0.5883	-0.0007	0.0003	0.01759	1003770	7.12394e-05	FALSE	TRUE
n142	1	rs3121438	6	107126267	a	0.5883	-0.0007	0.0003	0.01352	1003850	7.12394e-05	FALSE	TRUE
n142	1	rs3121437	6	107126275	c	0.5883	-0.0007	0.0003	0.0157	1003850	7.12394e-05	FALSE	TRUE
n142	1	rs3104046	6	107126381	a	0.4116	0.0007	0.0003	0.01604	1003860	7.12394e-05	FALSE	TRUE
n142	1	rs3121436	6	107128006	a	0.4119	0.0007	0.0003	0.0146	961734	7.12394e-05	FALSE	TRUE
n142	1	rs3121435	6	107128050	a	0.4118	0.0007	0.0003	0.01463	961734	7.12394e-05	FALSE	TRUE
n142	1	rs1986498	6	107128204	a	0.3903	0.0007	0.0003	0.01	961734	7.12394e-05	FALSE	TRUE
n142	1	rs3121434	6	107128371	t	0.5881	-0.0007	0.0003	0.01757	961734	7.12394e-05	FALSE	TRUE
n142	1	rs9398102	6	107136274	a	0.6931	0.0007	0.0003	0.01512	998409	7.12394e-05	FALSE	TRUE
n142	1	rs9398103	6	107137279	t	0.7666	0.0007	0.0003	0.04317	961734	7.12394e-05	FALSE	TRUE
n142	1	rs1986323	6	107144259	t	0.6754	0.0007	0.0003	0.01651	1003700	7.12394e-05	FALSE	TRUE
n142	1	rs1986322	6	107144414	a	0.6753	0.0007	0.0003	0.01505	1003720	7.12394e-05	FALSE	TRUE
n142	1	rs2254924	6	107144796	a	0.3246	-0.0007	0.0003	0.02249	998409	7.12394e-05	FALSE	TRUE
n142	1	rs2642470	6	107145514	c	0.6745	0.0007	0.0003	0.01592	1003690	7.12394e-05	FALSE	TRUE
n142	1	rs2798358	6	107146681	t	0.6755	0.0007	0.0003	0.02282	961734	7.12394e-05	FALSE	TRUE
n142	1	rs2798359	6	107147058	t	0.6804	0.0007	0.0003	0.02335	961734	7.12394e-05	FALSE	TRUE
n142	1	rs910528	6	107151522	a	0.453	0.0007	0.0003	0.006643	997302	7.12394e-05	FALSE	TRUE
n142	1	rs3763213	6	107381365	a	0.2251	0.0007	0.0003	0.04412	1004000	7.12394e-05	FALSE	TRUE
n142	1	rs34511290	6	107421533	a	0.2084	0.0007	0.0003	0.04904	960117	7.12394e-05	FALSE	TRUE
n142	1	rs72948582	6	107206053	a	0.0203	-0.0019	0.0011	0.08812	896353	7.03796e-05	FALSE	TRUE
n142	1	rs12190403	6	106933040	a	0.9705	0.0015	0.0008	0.07604	959632	6.92353e-05	FALSE	TRUE
n142	1	rs77358491	6	107269941	t	0.0096	0.0029	0.0021	0.1749	837219	6.87586e-05	FALSE	TRUE
n142	1	rs78296145	6	107283767	t	0.0096	0.0029	0.0021	0.1779	835507	6.87586e-05	FALSE	TRUE
n142	1	rs77614385	6	107287395	a	0.0096	0.0029	0.0021	0.1781	836441	6.87586e-05	FALSE	TRUE
n142	1	rs185107585	6	107113136	a	0.9825	-0.002	0.0012	0.09475	823112	6.85062e-05	FALSE	TRUE
n142	1	rs144453606	6	107374626	t	0.0167	0.002	0.0012	0.1066	853764	6.85062e-05	FALSE	TRUE
n142	1	rs117404386	6	107269122	a	0.0078	-0.0027	0.0019	0.1556	808404	6.77662e-05	FALSE	TRUE
n142	1	rs62422960	6	107128996	a	0.0657	0.0012	0.0006	0.03192	960783	6.75584e-05	FALSE	TRUE
n142	1	rs12529837	6	107138750	a	0.0561	0.0012	0.0006	0.06319	960603	6.75584e-05	FALSE	TRUE
n142	1	rs9486452	6	107178860	a	0.9453	0.0012	0.0006	0.06211	960783	6.75584e-05	FALSE	TRUE
n142	1	rs72931622	6	107241698	a	0.9809	0.0021	0.0013	0.1008	815816	6.7433e-05	FALSE	TRUE
n142	1	rs111970487	6	107206802	t	0.0167	0.0022	0.0014	0.11	810018	6.68882e-05	FALSE	TRUE
n142	1	rs144504507	6	107290939	t	0.9842	0.0022	0.0014	0.1246	821544	6.68882e-05	FALSE	TRUE
n142	1	rs139304931	6	106948511	t	0.0101	-0.0023	0.0015	0.1346	862516	6.67014e-05	FALSE	TRUE
n142	1	rs11153025	6	107215913	a	0.9897	0.0023	0.0015	0.1136	900610	6.67014e-05	FALSE	TRUE
n142	1	rs188537616	6	107043820	t	0.0036	-0.0033	0.0028	0.2432	862905	6.54511e-05	FALSE	TRUE
n142	1	rs78822421	6	107278733	c	0.9878	-0.0028	0.0021	0.189	837889	6.50832e-05	FALSE	TRUE
n142	1	rs76329026	6	107286942	t	0.9878	-0.0028	0.0021	0.1913	836441	6.50832e-05	FALSE	TRUE
n142	1	rs139455119	6	107013078	a	0.0235	0.0016	0.0009	0.09361	961315	6.46319e-05	FALSE	TRUE
n142	1	rs142169444	6	107131209	t	0.0274	-0.0016	0.0009	0.07319	955504	6.46319e-05	FALSE	TRUE
n142	1	rs569633177	6	107117002	t	0.9919	0.0025	0.0018	0.1745	848297	6.28066e-05	FALSE	TRUE
n142	1	rs146046737	6	107086892	t	0.0059	0.0027	0.0021	0.1903	852325	6.17231e-05	FALSE	TRUE
n142	1	rs79844653	6	107272387	t	0.9878	-0.0027	0.0021	0.1974	836268	6.17231e-05	FALSE	TRUE
n142	1	rs76032014	6	107273825	c	0.0096	0.0027	0.0021	0.2021	835439	6.17231e-05	FALSE	TRUE
n142	1	rs74465939	6	107274481	t	0.0096	0.0027	0.0021	0.1974	836285	6.17231e-05	FALSE	TRUE
n142	1	rs147712157	6	107001568	a	0.0081	-0.0023	0.0016	0.1672	935324	6.14269e-05	FALSE	TRUE
n142	1	rs117904910	6	107148142	t	0.0103	-0.0023	0.0016	0.1349	882493	6.14269e-05	FALSE	TRUE
n142	1	rs13197123	6	107235190	c	0.9907	-0.0023	0.0016	0.1472	882963	6.14269e-05	FALSE	TRUE
n142	1	rs182183271	6	107387410	a	0.9895	-0.0023	0.0016	0.143	857878	6.14269e-05	FALSE	TRUE
n142	1	rs12199566	6	107216411	c	0.0102	-0.0022	0.0015	0.1316	885985	6.08543e-05	FALSE	TRUE
n142	1	rs188254582	6	106930461	t	0.9922	0.0026	0.002	0.2052	840513	6.07485e-05	FALSE	TRUE
n142	1	rs137996519	6	106936153	a	0.0115	-0.0021	0.0014	0.1337	944187	6.0419e-05	FALSE	TRUE
n142	1	rs12210996	6	106972127	a	0.0152	0.0019	0.0012	0.1132	940627	6.02729e-05	FALSE	TRUE
n142	1	rs138667141	6	106966159	t	0.0164	0.002	0.0013	0.1118	858035	6.01904e-05	FALSE	TRUE
n142	1	rs79479063	6	107178600	t	0.0147	-0.002	0.0013	0.1284	895191	6.01904e-05	FALSE	TRUE
n142	1	rs75218770	6	107179831	a	0.9848	0.002	0.0013	0.1259	896020	6.01904e-05	FALSE	TRUE
n142	1	rs191576656	6	106974319	a	0.0058	0.0026	0.0021	0.223	872599	5.86495e-05	FALSE	TRUE
n142	1	rs57662206	6	107276989	a	0.0103	0.0025	0.002	0.2158	842501	5.75001e-05	FALSE	TRUE
n142	1	rs192506226	6	107013332	c	0.9935	0.0027	0.0024	0.2488	865320	5.71381e-05	FALSE	TRUE
n142	1	rs9486402	6	107014250	c	0.9196	0.001	0.0005	0.05395	961734	5.69079e-05	FALSE	TRUE
n142	1	rs112429694	6	107138772	a	0.9077	0.001	0.0005	0.05575	823439	5.69079e-05	FALSE	TRUE
n142	1	rs6934029	6	107265540	a	0.9237	-0.001	0.0005	0.06182	938548	5.69079e-05	FALSE	TRUE
n142	1	rs78980459	6	107204944	t	0.0099	-0.0022	0.0016	0.1717	851213	5.67196e-05	FALSE	TRUE
n142	1	rs146138936	6	107254309	a	0.0089	-0.0022	0.0016	0.1798	880037	5.67196e-05	FALSE	TRUE
n142	1	rs75909242	6	107280965	c	0.9878	-0.0025	0.0021	0.2392	837219	5.58364e-05	FALSE	TRUE
n142	1	rs182571522	6	107038224	t	0.0067	-0.0023	0.0018	0.2068	865460	5.50867e-05	FALSE	TRUE
n142	1	rs149726244	6	107323122	a	0.9849	-0.002	0.0014	0.165	860049	5.48342e-05	FALSE	TRUE
n142	1	rs72945092	6	107077507	a	0.0138	0.0019	0.0013	0.141	934397	5.40243e-05	FALSE	TRUE
n142	1	rs145006441	6	107260025	a	0.0291	0.0015	0.0009	0.09998	888376	5.36969e-05	FALSE	TRUE
n142	1	rs139374706	6	107010915	a	0.0062	0.0023	0.0019	0.2311	908112	5.31973e-05	FALSE	TRUE
n142	1	rs75629672	6	107252878	t	0.9704	-0.0016	0.001	0.115	833001	5.30119e-05	FALSE	TRUE
n142	1	rs189702901	6	106984011	a	0.0084	0.0021	0.0016	0.1983	895161	5.25591e-05	FALSE	TRUE
n142	1	rs138256203	6	106955156	a	0.0067	0.0023	0.002	0.2478	882906	5.18491e-05	FALSE	TRUE
n142	1	rs1048068	6	107214827	t	0.0102	-0.002	0.0015	0.1869	885572	5.12763e-05	FALSE	TRUE
n142	1	rs139421949	6	107003426	a	0.0061	0.0022	0.0019	0.2485	911296	5.03776e-05	FALSE	TRUE
n142	1	rs73515746	6	107279039	a	0.9925	-0.0022	0.0019	0.2492	870365	5.03776e-05	FALSE	TRUE
n142	1	rs1997966	6	107268277	a	0.019	0.0021	0.0017	0.2177	891790	5.03604e-05	FALSE	TRUE
n142	1	rs144189913	6	107399282	a	0.0084	0.0021	0.0017	0.2097	885646	5.03604e-05	FALSE	TRUE
n142	1	rs117941846	6	107194653	a	0.0073	-0.0023	0.0022	0.3019	846325	5.02583e-05	FALSE	TRUE
n142	1	rs190047319	6	106930391	t	0.0118	0.0019	0.0014	0.1612	935916	5.00018e-05	FALSE	TRUE
n142	1	rs185842436	6	107205460	t	0.0129	0.0019	0.0014	0.1704	884432	5.00018e-05	FALSE	TRUE
n142	1	rs12530341	6	107044856	t	0.0493	0.0011	0.0006	0.101	961734	4.93078e-05	FALSE	TRUE
n142	1	rs113204701	6	107132466	a	0.9422	0.0011	0.0006	0.06017	961734	4.93078e-05	FALSE	TRUE
n142	1	rs7753861	6	107139232	a	0.9388	0.0011	0.0006	0.04429	1002740	4.93078e-05	FALSE	TRUE
n142	1	rs9320187	6	107141376	a	0.0635	-0.0011	0.0006	0.0603	993708	4.93078e-05	FALSE	TRUE
n142	1	rs77665351	6	107179339	t	0.9422	-0.0011	0.0006	0.06707	917314	4.93078e-05	FALSE	TRUE
n142	1	rs181315003	6	107051767	a	0.992	0.0021	0.0018	0.2408	864509	4.88467e-05	FALSE	TRUE
n142	1	rs62427637	6	107332543	a	0.0167	0.0018	0.0013	0.1568	826685	4.87594e-05	FALSE	TRUE
n142	1	rs78055257	6	106978190	t	0.0073	-0.0022	0.0023	0.3257	846791	4.81282e-05	FALSE	TRUE
n142	1	rs185595644	6	106971734	a	0.0049	0.0022	0.0024	0.359	830099	4.80683e-05	FALSE	TRUE
n142	1	rs12208831	6	107214047	a	0.9921	0.0021	0.0019	0.2725	847538	4.78229e-05	FALSE	TRUE
n142	1	rs112571193	6	107152580	a	0.0144	-0.0017	0.0012	0.1785	926266	4.75841e-05	FALSE	TRUE
n142	1	rs12197056	6	107214578	a	0.0101	-0.0019	0.0015	0.2132	884465	4.73571e-05	FALSE	TRUE
n142	1	rs190532838	6	107359985	a	0.0064	-0.0021	0.002	0.2947	848654	4.71583e-05	FALSE	TRUE
n142	1	rs2353040	6	107042863	t	0.0091	-0.0018	0.003	0.5424	644445	4.63667e-05	FALSE	TRUE
n142	1	rs79735382	6	107023226	a	0.0487	0.0012	0.0007	0.07615	960783	4.62527e-05	FALSE	TRUE
n142	1	rs139154619	6	107155297	t	0.9618	0.0012	0.0007	0.09774	1003740	4.62527e-05	FALSE	TRUE
n142	1	rs272585	6	107295256	a	0.0467	0.0012	0.0007	0.06962	917363	4.62527e-05	FALSE	TRUE
n142	1	rs111941113	6	107392534	t	0.0505	-0.0012	0.0007	0.08322	861811	4.62527e-05	FALSE	TRUE
n142	1	rs141458885	6	107237109	a	0.0049	-0.002	0.0026	0.4399	826958	4.59746e-05	FALSE	TRUE
n142	1	rs1181561	6	106938530	t	0.1439	-0.0008	0.0004	0.03592	959829	4.59318e-05	FALSE	TRUE
n142	1	rs1676023	6	106993594	t	0.8637	0.0008	0.0004	0.03158	1003980	4.59318e-05	FALSE	TRUE
n142	1	rs9400050	6	107138862	t	0.2108	-0.0008	0.0004	0.04192	823439	4.59318e-05	FALSE	TRUE
n142	1	rs2593786	6	107415031	c	0.8607	-0.0008	0.0004	0.06155	961734	4.59318e-05	FALSE	TRUE
n142	1	rs2442054	6	107415740	a	0.8606	-0.0008	0.0004	0.06107	961734	4.59318e-05	FALSE	TRUE
n142	1	rs146631335	6	107163268	t	0.0122	-0.0018	0.0014	0.1819	929840	4.58114e-05	FALSE	TRUE
n142	1	rs77521342	6	106955071	t	0.9788	0.0015	0.001	0.1107	959887	4.56717e-05	FALSE	TRUE
n142	1	rs139441063	6	106964647	a	0.9791	0.0015	0.001	0.126	956703	4.56717e-05	FALSE	TRUE
n142	1	rs139010971	6	106951127	t	0.006	-0.002	0.0019	0.3151	917529	4.55077e-05	FALSE	TRUE
n142	1	rs144165271	6	107177948	t	0.9924	0.002	0.0019	0.2884	907384	4.55077e-05	FALSE	TRUE
n142	1	rs78684393	6	107134756	t	0.0261	-0.0014	0.0009	0.1222	959263	4.51487e-05	FALSE	TRUE
n142	1	rs117038299	6	107149354	t	0.9711	-0.0014	0.0009	0.112	944766	4.51487e-05	FALSE	TRUE
n142	1	rs78629213	6	107149700	c	0.0275	0.0014	0.0009	0.1209	943815	4.51487e-05	FALSE	TRUE
n142	1	rs113017503	6	107367273	t	0.0316	-0.0014	0.0009	0.1209	824825	4.51487e-05	FALSE	TRUE
n142	1	rs189865912	6	107023794	t	0.0048	0.002	0.0023	0.3877	860120	4.50755e-05	FALSE	TRUE
n142	1	rs151002021	6	107200395	t	0.0036	0.0017	0.0028	0.5306	853634	4.4385e-05	FALSE	TRUE
n142	1	rs147036228	6	107074605	a	0.0083	-0.0019	0.0018	0.2892	851112	4.37895e-05	FALSE	TRUE
n142	1	rs142216114	6	106942032	t	0.0062	-0.0019	0.0023	0.411	802931	4.37248e-05	FALSE	TRUE
n142	1	rs117741746	6	107139460	c	0.0084	-0.0019	0.0023	0.4064	839722	4.37248e-05	FALSE	TRUE
n142	1	rs116860221	6	107136573	a	0.992	0.0019	0.0019	0.3136	814468	4.34096e-05	FALSE	TRUE
n142	1	rs144881884	6	106967831	t	0.993	0.0019	0.0021	0.3704	907212	4.32929e-05	FALSE	TRUE
n142	1	rs148728741	6	106981421	a	0.9925	0.0019	0.002	0.3566	855252	4.32632e-05	FALSE	TRUE
n142	1	rs117960430	6	107366935	t	0.0135	-0.0017	0.0014	0.2436	887337	4.21712e-05	FALSE	TRUE
n142	1	rs143652753	6	107137685	t	0.9814	-0.0015	0.0011	0.1682	961315	4.11764e-05	FALSE	TRUE
n142	1	rs117803957	6	107023069	a	0.9801	0.0017	0.0015	0.2717	888472	4.08918e-05	FALSE	TRUE
n142	1	rs117362243	6	107172706	t	0.9926	-0.0017	0.0021	0.4271	833121	4.03906e-05	FALSE	TRUE
n142	1	rs118135605	6	106942847	t	0.0091	0.0017	0.0016	0.265	852650	4.01506e-05	FALSE	TRUE
n142	1	rs3127622	6	107270236	a	0.0109	0.0017	0.0016	0.2701	826393	4.01506e-05	FALSE	TRUE
n142	1	rs186360392	6	107376400	t	0.01	-0.0017	0.0018	0.3549	768969	3.96873e-05	FALSE	TRUE
n142	1	rs117066180	6	107078603	t	0.005	-0.0013	0.0025	0.5972	811778	3.93398e-05	FALSE	TRUE
n142	1	rs783401	6	106985886	a	0.929	0.0009	0.0005	0.09932	1003990	3.90638e-05	FALSE	TRUE
n142	1	rs783395	6	106987990	t	0.0709	-0.0009	0.0005	0.1014	1004010	3.90638e-05	FALSE	TRUE
n142	1	rs1799693	6	106992464	a	0.0703	-0.0009	0.0005	0.09805	1002920	3.90638e-05	FALSE	TRUE
n142	1	rs1770723	6	106995198	a	0.9289	0.0009	0.0005	0.1007	1003940	3.90638e-05	FALSE	TRUE
n142	1	rs2353043	6	107000383	t	0.9153	0.0009	0.0005	0.07624	1003870	3.90638e-05	FALSE	TRUE
n142	1	rs4946796	6	107267383	c	0.0767	0.0009	0.0005	0.07697	938548	3.90638e-05	FALSE	TRUE
n142	1	rs4946797	6	107269227	a	0.077	0.0009	0.0005	0.07851	937597	3.90638e-05	FALSE	TRUE
n142	1	rs4946798	6	107269579	t	0.0776	0.0009	0.0005	0.08091	937597	3.90638e-05	FALSE	TRUE
n142	1	rs13193964	6	107289046	a	0.0706	0.0009	0.0005	0.1126	979600	3.90638e-05	FALSE	TRUE
n142	1	rs9480716	6	107290539	a	0.0704	0.0009	0.0005	0.1125	980421	3.90638e-05	FALSE	TRUE
n142	1	rs7767043	6	107291157	t	0.9308	-0.0009	0.0005	0.09694	974799	3.90638e-05	FALSE	TRUE
n142	1	rs7767340	6	107291295	a	0.0712	0.0009	0.0005	0.1008	980426	3.90638e-05	FALSE	TRUE
n142	1	rs7767666	6	107291471	t	0.9308	-0.0009	0.0005	0.1074	980389	3.90638e-05	FALSE	TRUE
n142	1	rs908820	6	107291568	t	0.9308	-0.0009	0.0005	0.1114	979475	3.90638e-05	FALSE	TRUE
n142	1	rs878058	6	107291835	c	0.0712	0.0009	0.0005	0.1077	980426	3.90638e-05	FALSE	TRUE
n142	1	rs2354157	6	107292036	t	0.9307	-0.0009	0.0005	0.0933	974804	3.90638e-05	FALSE	TRUE
n142	1	rs6920334	6	107292804	a	0.931	-0.0009	0.0005	0.106	979313	3.90638e-05	FALSE	TRUE
n142	1	rs9486474	6	107293310	t	0.9308	-0.0009	0.0005	0.09889	980426	3.90638e-05	FALSE	TRUE
n142	1	rs7763472	6	107294288	t	0.0706	0.0009	0.0005	0.1088	980322	3.90638e-05	FALSE	TRUE
n142	1	rs9486475	6	107294875	t	0.0717	0.0009	0.0005	0.1062	974804	3.90638e-05	FALSE	TRUE
n142	1	rs12663235	6	107376851	a	0.9021	-0.0009	0.0005	0.05822	900086	3.90638e-05	FALSE	TRUE
n142	1	rs116922336	6	107368941	t	0.9855	0.0016	0.0014	0.2574	887337	3.90044e-05	FALSE	TRUE
n142	1	rs146343018	6	107086554	a	0.0232	0.0013	0.0009	0.1555	961734	3.84179e-05	FALSE	TRUE
n142	1	rs145665183	6	106936617	a	0.9935	0.0006	0.0027	0.8302	868163	3.82363e-05	FALSE	TRUE
n142	1	rs61739383	6	106968671	a	0.0044	-0.0011	0.0025	0.663	858187	3.81497e-05	FALSE	TRUE
n142	1	rs141814977	6	106966227	a	0.0049	-0.0012	0.0024	0.6148	860674	3.78167e-05	FALSE	TRUE
n142	1	rs34266918	6	107257301	c	0.006	0.0006	0.0026	0.812	783048	3.71946e-05	FALSE	TRUE
n142	1	rs113968187	6	107077310	a	0.0503	0.001	0.0006	0.112	961734	3.69866e-05	FALSE	TRUE
n142	1	rs62421030	6	107104053	a	0.9337	-0.001	0.0006	0.08787	961734	3.69866e-05	FALSE	TRUE
n142	1	rs61623369	6	107309028	a	0.9261	-0.001	0.0006	0.09033	904677	3.69866e-05	FALSE	TRUE
n142	1	rs60766450	6	107309330	t	0.0723	0.001	0.0006	0.08882	887923	3.69866e-05	FALSE	TRUE
n142	1	rs6900823	6	107309437	t	0.0723	0.001	0.0006	0.07503	887923	3.69866e-05	FALSE	TRUE
n142	1	rs9486508	6	107378599	a	0.0577	0.001	0.0006	0.1116	945129	3.69866e-05	FALSE	TRUE
n142	1	rs12019332	6	107283223	t	0.0479	0.0011	0.0007	0.08771	923838	3.67426e-05	FALSE	TRUE
n142	1	rs35893085	6	106922633	a	0.9819	0.0014	0.0011	0.2047	877112	3.67288e-05	FALSE	TRUE
n142	1	rs12662469	6	107248127	t	0.9809	-0.0014	0.0011	0.2027	946164	3.67288e-05	FALSE	TRUE
n142	1	rs71574211	6	107248610	a	0.0178	0.0014	0.0011	0.1827	946146	3.67288e-05	FALSE	TRUE
n142	1	rs35596895	6	107242653	a	0.9937	-0.0003	0.0026	0.9092	792658	3.66145e-05	FALSE	TRUE
n142	1	rs149544253	6	107214237	c	0.9906	-0.0015	0.0018	0.4001	802630	3.63647e-05	FALSE	TRUE
n142	1	rs181121633	6	107021490	a	0.9924	0.0014	0.002	0.4866	853486	3.6216e-05	FALSE	TRUE
n142	1	rs191994863	6	106930019	t	0.0054	-0.0006	0.0025	0.8016	851841	3.61298e-05	FALSE	TRUE
n142	1	rs145654641	6	106935295	a	0.0057	-0.0012	0.0022	0.5788	878442	3.60159e-05	FALSE	TRUE
n142	1	rs148319421	6	107406370	t	0.0054	-0.0013	0.0021	0.542	885484	3.59793e-05	FALSE	TRUE
n142	1	rs576786158	6	107412245	t	0.0057	0.0013	0.0021	0.5431	843911	3.59793e-05	FALSE	TRUE
n142	1	rs2353035	6	107099666	t	0.0222	-0.0015	0.0015	0.3443	884282	3.58897e-05	FALSE	TRUE
n142	1	rs78520295	6	107198524	t	0.0111	0.0015	0.0015	0.2947	881596	3.58897e-05	FALSE	TRUE
n142	1	rs75228845	6	107184822	a	0.0127	0.0015	0.0016	0.3411	889861	3.58466e-05	FALSE	TRUE
n142	1	rs188015112	6	107008146	t	0.0062	-0.0014	0.0019	0.4658	907964	3.55516e-05	FALSE	TRUE
n142	1	rs191076143	6	107362793	a	0.0054	-0.0012	0.0021	0.5727	862943	3.51228e-05	FALSE	TRUE
n142	1	rs62420853	6	106945427	t	0.7494	-0.0006	0.0003	0.06196	1003930	3.46887e-05	FALSE	TRUE
n142	1	rs36062265	6	106948212	a	0.7493	-0.0006	0.0003	0.05594	1003910	3.46887e-05	FALSE	TRUE
n142	1	rs6928575	6	106950833	a	0.7493	-0.0006	0.0003	0.06082	998409	3.46887e-05	FALSE	TRUE
n142	1	rs62423278	6	106951300	t	0.7494	-0.0006	0.0003	0.05257	1003040	3.46887e-05	FALSE	TRUE
n142	1	rs7765718	6	106951481	c	0.2506	0.0006	0.0003	0.05242	1003990	3.46887e-05	FALSE	TRUE
n142	1	rs1084698	6	106965180	t	0.2976	0.0006	0.0003	0.06845	823439	3.46887e-05	FALSE	TRUE
n142	1	rs11153000	6	106975536	t	0.752	-0.0006	0.0003	0.05565	994815	3.46887e-05	FALSE	TRUE
n142	1	rs11153001	6	106975665	t	0.7519	-0.0006	0.0003	0.04439	1003990	3.46887e-05	FALSE	TRUE
n142	1	rs11153002	6	106975715	c	0.7519	-0.0006	0.0003	0.04337	1003900	3.46887e-05	FALSE	TRUE
n142	1	rs62423286	6	106977067	t	0.2481	0.0006	0.0003	0.04112	1003890	3.46887e-05	FALSE	TRUE
n142	1	rs17067184	6	106979755	a	0.2482	0.0006	0.0003	0.04442	1003840	3.46887e-05	FALSE	TRUE
n142	1	rs6928187	6	106980749	a	0.2405	-0.0006	0.0003	0.04863	1003890	3.46887e-05	FALSE	TRUE
n142	1	rs6928541	6	106980835	t	0.7594	0.0006	0.0003	0.04377	1003890	3.46887e-05	FALSE	TRUE
n142	1	rs6929649	6	106981188	a	0.765	0.0006	0.0003	0.04711	994668	3.46887e-05	FALSE	TRUE
n142	1	rs2353049	6	106981253	c	0.2351	-0.0006	0.0003	0.0455	1003840	3.46887e-05	FALSE	TRUE
n142	1	rs2353048	6	106981258	t	0.2351	-0.0006	0.0003	0.04189	1003840	3.46887e-05	FALSE	TRUE
n142	1	rs2353047	6	106981285	t	0.7651	0.0006	0.0003	0.04647	1002790	3.46887e-05	FALSE	TRUE
n142	1	rs13194254	6	106981439	a	0.2348	-0.0006	0.0003	0.04299	1001840	3.46887e-05	FALSE	TRUE
n142	1	rs13197786	6	106981729	a	0.7605	0.0006	0.0003	0.06014	817930	3.46887e-05	FALSE	TRUE
n142	1	rs13197493	6	106981767	a	0.2352	-0.0006	0.0003	0.0445	1003890	3.46887e-05	FALSE	TRUE
n142	1	rs11752138	6	106981808	a	0.7648	0.0006	0.0003	0.04139	1003890	3.46887e-05	FALSE	TRUE
n142	1	rs2353037	6	107063659	a	0.7376	0.0006	0.0003	0.08346	965862	3.46887e-05	FALSE	TRUE
n142	1	rs2126397	6	107063900	t	0.7227	0.0006	0.0003	0.06561	1003990	3.46887e-05	FALSE	TRUE
n142	1	rs6904150	6	107071795	a	0.2768	-0.0006	0.0003	0.05591	1003940	3.46887e-05	FALSE	TRUE
n142	1	rs6927342	6	107072119	t	0.7233	0.0006	0.0003	0.05107	961734	3.46887e-05	FALSE	TRUE
n142	1	rs6927361	6	107072159	t	0.7233	0.0006	0.0003	0.04901	961734	3.46887e-05	FALSE	TRUE
n142	1	rs1987623	6	107076783	a	0.723	0.0006	0.0003	0.06683	1003870	3.46887e-05	FALSE	TRUE
n142	1	rs9384625	6	107077180	a	0.4827	-0.0006	0.0003	0.02627	961734	3.46887e-05	FALSE	TRUE
n142	1	rs11759803	6	107087081	a	0.58	-0.0006	0.0003	0.01921	1004020	3.46887e-05	FALSE	TRUE
n142	1	rs11153019	6	107090614	a	0.4197	0.0006	0.0003	0.02735	1004030	3.46887e-05	FALSE	TRUE
n142	1	rs11968502	6	107101998	a	0.4298	0.0006	0.0003	0.03041	1004010	3.46887e-05	FALSE	TRUE
n142	1	rs11968474	6	107102022	c	0.5806	-0.0006	0.0003	0.02286	1004010	3.46887e-05	FALSE	TRUE
n142	1	rs9373892	6	107137323	a	0.7822	0.0006	0.0003	0.07771	961734	3.46887e-05	FALSE	TRUE
n142	1	rs2354551	6	107137833	t	0.2178	-0.0006	0.0003	0.06196	960783	3.46887e-05	FALSE	TRUE
n142	1	rs3104037	6	107139657	t	0.6054	0.0006	0.0003	0.02301	994815	3.46887e-05	FALSE	TRUE
n142	1	rs3121446	6	107140866	a	0.6698	0.0006	0.0003	0.04787	1003810	3.46887e-05	FALSE	TRUE
n142	1	rs2354550	6	107141943	c	0.6547	0.0006	0.0003	0.05074	1002920	3.46887e-05	FALSE	TRUE
n142	1	rs1977149	6	107144446	a	0.2645	-0.0006	0.0003	0.05274	961734	3.46887e-05	FALSE	TRUE
n142	1	rs2748295	6	107147027	a	0.7342	0.0006	0.0003	0.07054	961734	3.46887e-05	FALSE	TRUE
n142	1	rs2642467	6	107162648	a	0.6723	0.0006	0.0003	0.05699	997302	3.46887e-05	FALSE	TRUE
n142	1	rs2642468	6	107162707	a	0.3277	-0.0006	0.0003	0.03986	1003930	3.46887e-05	FALSE	TRUE
n142	1	rs4349855	6	107325576	a	0.3393	0.0006	0.0003	0.07225	814763	3.46887e-05	FALSE	TRUE
n142	1	rs12196808	6	107380172	t	0.4805	-0.0006	0.0003	0.03958	1003970	3.46887e-05	FALSE	TRUE
n142	1	rs6927929	6	107380559	t	0.5186	0.0006	0.0003	0.03583	1004000	3.46887e-05	FALSE	TRUE
n142	1	rs6920629	6	107380837	a	0.5186	0.0006	0.0003	0.03104	994815	3.46887e-05	FALSE	TRUE
n142	1	rs12215679	6	107381307	t	0.4812	-0.0006	0.0003	0.03941	1003970	3.46887e-05	FALSE	TRUE
n142	1	rs3763214	6	107381595	t	0.7746	-0.0006	0.0003	0.046	1004010	3.46887e-05	FALSE	TRUE
n142	1	rs3763215	6	107381609	a	0.7746	-0.0006	0.0003	0.05484	994815	3.46887e-05	FALSE	TRUE
n142	1	rs111267319	6	106998541	t	0.0105	-0.0008	0.0023	0.7188	848115	3.46821e-05	FALSE	TRUE
n142	1	rs146591859	6	107236887	t	0.0051	-0.0002	0.0024	0.9471	809325	3.426e-05	FALSE	TRUE
n142	1	rs35134812	6	107245461	a	0.006	0.0002	0.0024	0.9418	819334	3.426e-05	FALSE	TRUE
n142	1	rs144642662	6	107091887	t	0.0131	-0.0014	0.0013	0.2799	919289	3.41984e-05	FALSE	TRUE
n142	1	rs142712673	6	107368461	t	0.0052	-0.0009	0.0022	0.7043	874101	3.41046e-05	FALSE	TRUE
n142	1	rs112606633	6	107083574	t	0.0114	0.0014	0.0015	0.3326	889341	3.38293e-05	FALSE	TRUE
n142	1	rs41292436	6	107387898	t	0.9918	-0.0013	0.0018	0.4682	878652	3.36864e-05	FALSE	TRUE
n142	1	rs527719817	6	106928452	a	0.0055	-0.0005	0.0023	0.8205	806703	3.36428e-05	FALSE	TRUE
n142	1	rs193068380	6	106938805	t	0.9932	-0.0004	0.0023	0.8658	841068	3.34074e-05	FALSE	TRUE
n142	1	rs181763338	6	107034446	t	0.9931	-0.0004	0.0023	0.8483	896192	3.34074e-05	FALSE	TRUE
n142	1	rs117762356	6	107276620	t	0.0052	0.0003	0.0023	0.9061	818302	3.32255e-05	FALSE	TRUE
n142	1	rs116905533	6	107105445	a	0.0303	0.0012	0.0009	0.1774	948176	3.30839e-05	FALSE	TRUE
n142	1	rs7772850	6	107207701	t	0.0293	-0.0012	0.0009	0.1622	923638	3.30839e-05	FALSE	TRUE
n142	1	rs62427589	6	107211429	c	0.9743	0.0012	0.0009	0.2164	947941	3.30839e-05	FALSE	TRUE
n142	1	rs148385536	6	107297307	t	0.0066	0.0009	0.0021	0.6775	800702	3.30536e-05	FALSE	TRUE
n142	1	rs145868809	6	107159701	a	0.0058	0	0.0023	0.9918	867470	3.2993e-05	FALSE	TRUE
n142	1	rs185922651	6	107098684	a	0.0066	-0.0012	0.0018	0.5201	910316	3.25553e-05	FALSE	TRUE
n142	1	rs147273473	6	107198679	a	0.0054	-0.0005	0.0022	0.8174	877439	3.24911e-05	FALSE	TRUE
n142	1	rs140212589	6	106932495	t	0.0072	0.0011	0.0019	0.5792	876706	3.24667e-05	FALSE	TRUE
n142	1	rs188214174	6	106985480	a	0.0059	-0.0011	0.0019	0.5526	906347	3.24667e-05	FALSE	TRUE
n142	1	rs139302974	6	107423710	c	0.0107	-0.0013	0.0016	0.4008	839130	3.24608e-05	FALSE	TRUE
n142	1	rs186327156	6	107407691	t	0.0127	-0.0013	0.0015	0.3787	788176	3.20174e-05	FALSE	TRUE
n142	1	rs368034588	6	106945691	a	0.0055	0.0002	0.0022	0.9353	808695	3.19059e-05	FALSE	TRUE
n142	1	rs189255224	6	106966825	t	0.0054	-0.0002	0.0022	0.9384	844950	3.19059e-05	FALSE	TRUE
n142	1	rs79786488	6	107304999	t	0.012	0.0013	0.0014	0.377	892126	3.17493e-05	FALSE	TRUE
n142	1	rs143532996	6	107118715	t	0.0122	-0.0013	0.0013	0.3287	916798	3.1733e-05	FALSE	TRUE
n142	1	rs3127642	6	107251035	a	0.0165	-0.0013	0.0013	0.2978	847237	3.1733e-05	FALSE	TRUE
n142	1	rs191347777	6	107409560	c	0.0193	-0.0013	0.0013	0.3182	878682	3.1733e-05	FALSE	TRUE
n142	1	rs142043835	6	107165459	a	0.0076	0.0011	0.0018	0.534	848905	3.15482e-05	FALSE	TRUE
n142	1	rs72946548	6	107112780	t	0.9761	0.0012	0.001	0.2266	919996	3.09402e-05	FALSE	TRUE
n142	1	rs138141118	6	107160969	a	0.021	-0.0012	0.001	0.2357	959887	3.09402e-05	FALSE	TRUE
n142	1	rs62427582	6	107193903	a	0.0214	-0.0012	0.001	0.1978	1001480	3.09402e-05	FALSE	TRUE
n142	1	rs62427583	6	107199364	a	0.0221	-0.0012	0.001	0.215	1001930	3.09402e-05	FALSE	TRUE
n142	1	rs6937522	6	107248087	t	0.0184	0.0012	0.001	0.2655	960661	3.09402e-05	FALSE	TRUE
n142	1	rs139738683	6	107187526	t	0.009	0.0011	0.0017	0.5169	883398	3.06594e-05	FALSE	TRUE
n142	1	rs545986741	6	107157166	a	0.0078	-0.0008	0.0019	0.6773	837723	3.03025e-05	FALSE	TRUE
n142	1	rs143866426	6	107288199	t	0.0072	0.0008	0.0019	0.6818	821969	3.03025e-05	FALSE	TRUE
n142	1	rs148017587	6	107291413	a	0.0072	0.0008	0.0019	0.6782	821969	3.03025e-05	FALSE	TRUE
n142	1	rs184345389	6	107125915	a	0.0075	0.0005	0.002	0.7857	817037	3.01214e-05	FALSE	TRUE
n142	1	rs9400047	6	107131270	a	0.0418	-0.0012	0.0011	0.291	957957	2.99224e-05	FALSE	TRUE
n142	1	rs11970567	6	107132693	a	0.9579	0.0012	0.0011	0.2679	957128	2.99224e-05	FALSE	TRUE
n142	1	rs11965739	6	107376339	a	0.9809	-0.0012	0.0011	0.2769	864459	2.99224e-05	FALSE	TRUE
n142	1	rs192408224	6	107132731	a	0.9915	-0.0009	0.0018	0.6294	851517	2.98705e-05	FALSE	TRUE
n142	1	rs142851100	6	107063443	a	0.0091	-0.0011	0.0016	0.5019	913563	2.98144e-05	FALSE	TRUE
n142	1	rs118018630	6	107156552	t	0.9902	0.0011	0.0016	0.4804	831321	2.98144e-05	FALSE	TRUE
n142	1	rs4946801	6	107282855	a	0.0517	0.001	0.0007	0.1396	911774	2.9778e-05	FALSE	TRUE
n142	1	rs12664158	6	107417636	t	0.9508	-0.001	0.0007	0.128	952491	2.9778e-05	FALSE	TRUE
n142	1	rs139891682	6	107270866	a	0.0078	-0.0007	0.0019	0.7259	869327	2.97573e-05	FALSE	TRUE
n142	1	rs183233920	6	107129758	t	0.0072	-0.001	0.0017	0.5816	920834	2.9677e-05	FALSE	TRUE
n142	1	rs541778304	6	107171660	c	0.9916	0.001	0.0017	0.5713	855950	2.9677e-05	FALSE	TRUE
n142	1	rs7756597	6	107299679	t	0.012	0.0012	0.0013	0.3747	942736	2.96089e-05	FALSE	TRUE
n142	1	rs117371677	6	107189375	a	0.9832	0.0012	0.0012	0.311	985439	2.95607e-05	FALSE	TRUE
n142	1	rs117567005	6	107333922	t	0.0166	0.0012	0.0012	0.3229	857001	2.95607e-05	FALSE	TRUE
n142	1	rs12211267	6	107027001	a	0.0122	0.0011	0.0015	0.4423	834177	2.90326e-05	FALSE	TRUE
n142	1	rs146932516	6	107014534	t	0.9915	-0.0005	0.0019	0.7806	812736	2.89054e-05	FALSE	TRUE
n142	1	rs56838214	6	107185670	t	0.9797	0.0011	0.0009	0.2672	1001890	2.88332e-05	FALSE	TRUE
n142	1	rs732290	6	107188250	t	0.0223	-0.0011	0.0009	0.2418	1001920	2.88332e-05	FALSE	TRUE
n142	1	rs7768266	6	107207234	c	0.9792	0.0011	0.0009	0.2372	959874	2.88332e-05	FALSE	TRUE
n142	1	rs117932314	6	107302283	t	0.0252	0.0011	0.0009	0.2442	894541	2.88332e-05	FALSE	TRUE
n142	1	rs62420850	6	106934934	c	0.8628	-0.0007	0.0004	0.08937	961734	2.88292e-05	FALSE	TRUE
n142	1	rs11153004	6	106982000	a	0.766	0.0007	0.0004	0.03505	823439	2.88292e-05	FALSE	TRUE
n142	1	rs11153005	6	106982015	t	0.234	-0.0007	0.0004	0.03457	823439	2.88292e-05	FALSE	TRUE
n142	1	rs11153006	6	106982020	a	0.234	-0.0007	0.0004	0.03484	823439	2.88292e-05	FALSE	TRUE
n142	1	rs2247335	6	106992592	a	0.1331	-0.0007	0.0004	0.09386	1003940	2.88292e-05	FALSE	TRUE
n142	1	rs2066201	6	106992844	c	0.133	-0.0007	0.0004	0.09331	1003970	2.88292e-05	FALSE	TRUE
n142	1	rs1770718	6	106993015	t	0.133	-0.0007	0.0004	0.09705	1001800	2.88292e-05	FALSE	TRUE
n142	1	rs1770719	6	106993427	a	0.1332	-0.0007	0.0004	0.09103	1004040	2.88292e-05	FALSE	TRUE
n142	1	rs1770720	6	106993436	a	0.8666	0.0007	0.0004	0.09788	998409	2.88292e-05	FALSE	TRUE
n142	1	rs1770721	6	106993458	a	0.1332	-0.0007	0.0004	0.08109	1004040	2.88292e-05	FALSE	TRUE
n142	1	rs1676024	6	106993830	c	0.1337	-0.0007	0.0004	0.0913	1003920	2.88292e-05	FALSE	TRUE
n142	1	rs1770722	6	106995059	a	0.8664	0.0007	0.0004	0.1005	1003660	2.88292e-05	FALSE	TRUE
n142	1	rs2615209	6	106995192	a	0.8663	0.0007	0.0004	0.1003	1003960	2.88292e-05	FALSE	TRUE
n142	1	rs1676028	6	106995515	a	0.8663	0.0007	0.0004	0.09972	1003960	2.88292e-05	FALSE	TRUE
n142	1	rs1616375	6	106995863	a	0.8663	0.0007	0.0004	0.09634	998409	2.88292e-05	FALSE	TRUE
n142	1	rs9400051	6	107138866	t	0.2108	-0.0007	0.0004	0.08707	823439	2.88292e-05	FALSE	TRUE
n142	1	rs1884267	6	107276398	c	0.141	0.0007	0.0004	0.07893	960627	2.88292e-05	FALSE	TRUE
n142	1	rs6904482	6	107402993	a	0.8848	0.0007	0.0004	0.1348	960780	2.88292e-05	FALSE	TRUE
n142	1	rs783422	6	106958870	t	0.9349	0.0009	0.0006	0.1319	965950	2.85145e-05	FALSE	TRUE
n142	1	rs7738707	6	107308846	t	0.0726	0.0009	0.0006	0.1094	904677	2.85145e-05	FALSE	TRUE
n142	1	rs28430897	6	107311933	t	0.9446	-0.0009	0.0006	0.1705	854895	2.85145e-05	FALSE	TRUE
n142	1	rs183670115	6	107298772	a	0.9888	-0.0011	0.0014	0.4274	893984	2.83414e-05	FALSE	TRUE
n142	1	rs144225086	6	106923515	a	0.9921	-0.0002	0.0019	0.935	857696	2.818e-05	FALSE	TRUE
n142	1	rs76275166	6	107149698	t	0.9921	-0.0006	0.0018	0.7306	907995	2.80895e-05	FALSE	TRUE
n142	1	rs117176175	6	107245747	a	0.0098	0.0006	0.0018	0.7215	813096	2.80895e-05	FALSE	TRUE
n142	1	rs149850430	6	107282770	a	0.0088	0.0006	0.0018	0.7205	839383	2.80895e-05	FALSE	TRUE
n142	1	rs117294079	6	107341955	t	0.007	0.0001	0.0019	0.959	861345	2.80779e-05	FALSE	TRUE
n142	1	rs185851176	6	107174973	a	0.0081	-0.0008	0.0017	0.6134	893232	2.80655e-05	FALSE	TRUE
n142	1	rs783418	6	106962679	c	0.928	0.0008	0.0005	0.1456	1003830	2.78982e-05	FALSE	TRUE
n142	1	rs783414	6	106966701	a	0.0736	-0.0008	0.0005	0.1484	1003870	2.78982e-05	FALSE	TRUE
n142	1	rs6906338	6	106969995	a	0.9074	0.0008	0.0005	0.1096	1003850	2.78982e-05	FALSE	TRUE
n142	1	rs783396	6	106987370	a	0.0709	-0.0008	0.0005	0.1099	994784	2.78982e-05	FALSE	TRUE
n142	1	rs1676025	6	106993978	a	0.0716	-0.0008	0.0005	0.1173	1003930	2.78982e-05	FALSE	TRUE
n142	1	rs9386565	6	106997897	a	0.9314	0.0008	0.0005	0.1579	1002760	2.78982e-05	FALSE	TRUE
n142	1	rs4946762	6	106998973	t	0.0679	-0.0008	0.0005	0.1223	956102	2.78982e-05	FALSE	TRUE
n142	1	rs1676010	6	106999658	a	0.0663	-0.0008	0.0005	0.1685	1003890	2.78982e-05	FALSE	TRUE
n142	1	rs9486400	6	107013846	a	0.9196	0.0008	0.0005	0.1349	922561	2.78982e-05	FALSE	TRUE
n142	1	rs3747789	6	107016343	t	0.9312	0.0008	0.0005	0.1601	998409	2.78982e-05	FALSE	TRUE
n142	1	rs112232854	6	107178720	t	0.9131	0.0008	0.0005	0.122	961734	2.78982e-05	FALSE	TRUE
n142	1	rs9480715	6	107272308	t	0.0698	0.0008	0.0005	0.1354	938548	2.78982e-05	FALSE	TRUE
n142	1	rs9486471	6	107277444	a	0.0722	0.0008	0.0005	0.1231	924055	2.78982e-05	FALSE	TRUE
n142	1	rs13193825	6	107288914	c	0.0699	0.0008	0.0005	0.135	980607	2.78982e-05	FALSE	TRUE
n142	1	rs9486476	6	107294989	t	0.9302	-0.0008	0.0005	0.1137	980216	2.78982e-05	FALSE	TRUE
n142	1	rs6916523	6	107344731	c	0.928	-0.0008	0.0005	0.1458	999606	2.78982e-05	FALSE	TRUE
n142	1	rs80233862	6	107347315	a	0.0726	0.0008	0.0005	0.1391	999667	2.78982e-05	FALSE	TRUE
n142	1	rs6904668	6	107349913	a	0.077	0.0008	0.0005	0.1514	981917	2.78982e-05	FALSE	TRUE
n142	1	rs6904836	6	107403119	t	0.104	-0.0008	0.0005	0.08274	997455	2.78982e-05	FALSE	TRUE
n142	1	rs142381818	6	107108054	a	0.9881	-0.0011	0.0013	0.4248	910882	2.77805e-05	FALSE	TRUE
n142	1	rs139545592	6	107298846	t	0.012	0.0011	0.0013	0.3957	941810	2.77805e-05	FALSE	TRUE
n142	1	rs9400092	6	107423541	c	0.018	-0.0011	0.0013	0.4043	831647	2.77805e-05	FALSE	TRUE
n142	1	rs58207285	6	107185091	a	0.0219	-0.0011	0.001	0.2601	1001890	2.77013e-05	FALSE	TRUE
n142	1	rs9486466	6	107242967	a	0.0189	0.0011	0.001	0.2772	960584	2.77013e-05	FALSE	TRUE
n142	1	rs75037005	6	107354366	a	0.0253	-0.0011	0.001	0.241	821830	2.77013e-05	FALSE	TRUE
n142	1	rs560811430	6	107323309	a	0.0119	0.0005	0.0018	0.7732	814044	2.76705e-05	FALSE	TRUE
n142	1	rs192402620	6	107172021	a	0.9916	0.0007	0.0017	0.6878	891615	2.74202e-05	FALSE	TRUE
n142	1	rs75110861	6	107183491	t	0.0167	-0.0011	0.0012	0.3637	943413	2.74107e-05	FALSE	TRUE
n142	1	rs79724232	6	107184189	a	0.9834	0.0011	0.0012	0.3583	942462	2.74107e-05	FALSE	TRUE
n142	1	rs61396909	6	107186607	t	0.0169	-0.0011	0.0011	0.3191	987658	2.73291e-05	FALSE	TRUE
n142	1	rs13199885	6	107240868	a	0.0186	0.0011	0.0011	0.3129	904826	2.73291e-05	FALSE	TRUE
n142	1	rs117573029	6	107393018	a	0.0088	0.0003	0.0018	0.8873	836117	2.70722e-05	FALSE	TRUE
n142	1	rs76916196	6	107294964	t	0.0105	0.0008	0.0016	0.6004	874662	2.69506e-05	FALSE	TRUE
n142	1	rs118117623	6	107239863	c	0.9911	-0.0002	0.0018	0.8987	845457	2.68879e-05	FALSE	TRUE
n142	1	rs41292424	6	107114016	a	0.0085	0.0006	0.0017	0.7458	846980	2.68729e-05	FALSE	TRUE
n142	1	rs117277952	6	106950305	t	0.99	0.0009	0.0015	0.5265	937931	2.6759e-05	FALSE	TRUE
n142	1	rs137973571	6	106966575	a	0.0154	0.001	0.0013	0.415	866560	2.621e-05	FALSE	TRUE
n142	1	rs12665472	6	107305068	t	0.0143	-0.001	0.0013	0.4532	930938	2.621e-05	FALSE	TRUE
n142	1	rs142524744	6	107330944	t	0.015	0.001	0.0013	0.4587	866377	2.621e-05	FALSE	TRUE
n142	1	rs144036862	6	107303125	a	0.01	-0.0004	0.0017	0.7941	833148	2.60522e-05	FALSE	TRUE
n142	1	rs182378182	6	107240713	a	0.0127	-0.0008	0.0015	0.6022	843497	2.58475e-05	FALSE	TRUE
n142	1	rs76518408	6	106982784	a	0.0117	0.0009	0.0014	0.5135	912414	2.57826e-05	FALSE	TRUE
n142	1	rs146089354	6	107051122	a	0.0125	-0.0009	0.0014	0.4928	869109	2.57826e-05	FALSE	TRUE
n142	1	rs188968730	6	107053371	t	0.9885	-0.0009	0.0014	0.5442	914687	2.57826e-05	FALSE	TRUE
n142	1	rs117266904	6	107201534	a	0.9848	0.0009	0.0014	0.513	865363	2.57826e-05	FALSE	TRUE
n142	1	rs117265689	6	107202477	a	0.985	0.0009	0.0014	0.5194	875994	2.57826e-05	FALSE	TRUE
n142	1	rs535143876	6	107286233	a	0.9913	0.0003	0.0017	0.8573	844809	2.57709e-05	FALSE	TRUE
n142	1	rs11965826	6	107133569	t	0.0321	-0.001	0.0012	0.3762	954040	2.55846e-05	FALSE	TRUE
n142	1	rs116983934	6	107181803	t	0.0167	-0.001	0.0012	0.3975	944057	2.55846e-05	FALSE	TRUE
n142	1	rs117916566	6	107183026	t	0.9833	0.001	0.0012	0.3779	943413	2.55846e-05	FALSE	TRUE
n142	1	rs118164949	6	107183402	t	0.9832	0.001	0.0012	0.3748	943413	2.55846e-05	FALSE	TRUE
n142	1	rs78925054	6	107185272	t	0.0167	-0.001	0.0012	0.3931	985337	2.55846e-05	FALSE	TRUE
n142	1	rs117356719	6	106933728	a	0.0088	-0.0002	0.0017	0.9267	893212	2.55719e-05	FALSE	TRUE
n142	1	rs143433741	6	106983545	a	0.9909	-0.0001	0.0017	0.9367	861624	2.54532e-05	FALSE	TRUE
n142	1	rs9486458	6	107196452	a	0.9794	0.001	0.0009	0.264	1001920	2.54309e-05	FALSE	TRUE
n142	1	rs62427587	6	107210627	t	0.9742	0.001	0.0009	0.2799	947559	2.54309e-05	FALSE	TRUE
n142	1	rs192172472	6	107159135	c	0.9906	0	0.0017	0.9798	866266	2.54137e-05	FALSE	TRUE
n142	1	rs149696782	6	107350118	a	0.9865	0	0.0017	0.985	840031	2.54137e-05	FALSE	TRUE
n142	1	rs142605644	6	106928710	c	0.0193	-0.001	0.0011	0.3558	934369	2.51581e-05	FALSE	TRUE
n142	1	rs12663353	6	107134483	a	0.0172	0.001	0.0011	0.3689	985428	2.51581e-05	FALSE	TRUE
n142	1	rs72939437	6	106961091	t	0.0091	0.0005	0.0016	0.759	919453	2.51513e-05	FALSE	TRUE
n142	1	rs148286583	6	107358502	a	0.0089	0.0005	0.0016	0.7751	882444	2.51513e-05	FALSE	TRUE
n142	1	rs376742358	6	107375420	t	0.0133	-0.0007	0.0015	0.6433	837183	2.5069e-05	FALSE	TRUE
n142	1	rs9480708	6	107242656	t	0.9807	-0.001	0.001	0.3096	961517	2.50411e-05	FALSE	TRUE
n142	1	rs9480709	6	107242680	t	0.9807	-0.001	0.001	0.3159	960583	2.50411e-05	FALSE	TRUE
n142	1	rs79058626	6	107401063	a	0.0202	0.001	0.001	0.3334	881647	2.50411e-05	FALSE	TRUE
n142	1	rs150986855	6	107298766	t	0.9889	-0.0009	0.0013	0.5066	929343	2.48656e-05	FALSE	TRUE
n142	1	rs7769779	6	107303730	t	0.9887	-0.0009	0.0013	0.4739	929248	2.48656e-05	FALSE	TRUE
n142	1	rs149536014	6	107311725	c	0.9458	-0.0009	0.0007	0.1706	860385	2.46215e-05	FALSE	TRUE
n142	1	rs186302527	6	107406864	t	0.961	0.0009	0.0007	0.2247	948348	2.46215e-05	FALSE	TRUE
n142	1	rs13212390	6	107273794	t	0.0108	0.0003	0.0016	0.861	824683	2.44483e-05	FALSE	TRUE
n142	1	rs150018069	6	107165767	c	0.9897	0.0006	0.0015	0.6823	869507	2.44133e-05	FALSE	TRUE
n142	1	rs140016587	6	107229339	a	0.0099	-0.0006	0.0015	0.6792	910660	2.44133e-05	FALSE	TRUE
n142	1	rs141716777	6	107309633	a	0.0119	0.0006	0.0015	0.6935	863160	2.44133e-05	FALSE	TRUE
n142	1	rs143334751	6	106989910	t	0.0087	-0.0002	0.0016	0.9103	913889	2.42327e-05	FALSE	TRUE
n142	1	rs182982815	6	107342307	a	0.0089	0.0002	0.0016	0.8958	880827	2.42327e-05	FALSE	TRUE
n142	1	rs187339238	6	107038481	t	0.9908	-0.0001	0.0016	0.9286	884347	2.41043e-05	FALSE	TRUE
n142	1	rs80216359	6	106966094	a	0.9666	0.0009	0.0012	0.4558	956755	2.40374e-05	FALSE	TRUE
n142	1	rs77183886	6	106997009	a	0.9721	0.0009	0.0012	0.4223	935209	2.40374e-05	FALSE	TRUE
n142	1	rs1979347	6	107086584	t	0.0296	-0.0009	0.0012	0.4489	994991	2.40374e-05	FALSE	TRUE
n142	1	rs12527773	6	107089473	t	0.0295	-0.0009	0.0012	0.4294	994084	2.40374e-05	FALSE	TRUE
n142	1	rs77502661	6	107091225	a	0.9717	0.0009	0.0012	0.4493	994085	2.40374e-05	FALSE	TRUE
n142	1	rs74607201	6	107094074	a	0.9717	0.0009	0.0012	0.4411	994085	2.40374e-05	FALSE	TRUE
n142	1	rs2883074	6	107104764	t	0.9782	0.0009	0.0012	0.4264	949597	2.40374e-05	FALSE	TRUE
n142	1	rs4363071	6	107112720	a	0.9717	0.0009	0.0012	0.463	994085	2.40374e-05	FALSE	TRUE
n142	1	rs17067613	6	107115225	a	0.9717	0.0009	0.0012	0.4256	993135	2.40374e-05	FALSE	TRUE
n142	1	rs17067614	6	107115384	t	0.0294	-0.0009	0.0012	0.4164	993135	2.40374e-05	FALSE	TRUE
n142	1	rs55868000	6	107357830	t	0.0175	-0.0009	0.0012	0.4432	927035	2.40374e-05	FALSE	TRUE
n142	1	rs56326370	6	107366103	t	0.9837	0.0009	0.0012	0.4506	936824	2.40374e-05	FALSE	TRUE
n142	1	rs6941590	6	107371883	a	0.0168	-0.0009	0.0012	0.4413	950226	2.40374e-05	FALSE	TRUE
n142	1	rs1665935	6	107373731	a	0.0168	-0.0009	0.0012	0.469	907120	2.40374e-05	FALSE	TRUE
n142	1	rs148057039	6	107068125	a	0.0117	-0.0005	0.0015	0.7115	956658	2.38719e-05	FALSE	TRUE
n142	1	rs62427597	6	107242065	a	0.9856	0.0005	0.0015	0.7635	804186	2.38719e-05	FALSE	TRUE
n142	1	rs75226561	6	106923448	a	0.9889	0.0008	0.0013	0.5321	865338	2.37213e-05	FALSE	TRUE
n142	1	rs12195494	6	107302049	a	0.9842	0.0008	0.0013	0.5394	925324	2.37213e-05	FALSE	TRUE
n142	1	rs10457153	6	107308214	a	0.9842	0.0008	0.0013	0.5252	887695	2.37213e-05	FALSE	TRUE
n142	1	rs4946766	6	107025917	a	0.0294	-0.0009	0.0011	0.4309	1001160	2.33429e-05	FALSE	TRUE
n142	1	rs7357000	6	107133978	t	0.0316	-0.0009	0.0011	0.4531	956437	2.33429e-05	FALSE	TRUE
n142	1	rs6934849	6	107134772	a	0.9654	0.0009	0.0011	0.4228	949338	2.33429e-05	FALSE	TRUE
n142	1	rs34702989	6	107135061	a	0.0328	-0.0009	0.0011	0.4197	954970	2.33429e-05	FALSE	TRUE
n142	1	rs77878226	6	107135772	a	0.0327	-0.0009	0.0011	0.4382	952402	2.33429e-05	FALSE	TRUE
n142	1	rs12661223	6	107136458	a	0.9654	0.0009	0.0011	0.4211	954970	2.33429e-05	FALSE	TRUE
n142	1	rs3127643	6	107250711	t	0.9802	0.0009	0.0011	0.3919	852043	2.33429e-05	FALSE	TRUE
n142	1	rs78954795	6	107327089	a	0.02	-0.0009	0.0011	0.4353	845874	2.33429e-05	FALSE	TRUE
n142	1	rs11752883	6	107041368	a	0.9883	-0.0002	0.0015	0.868	893732	2.28714e-05	FALSE	TRUE
n142	1	rs190053966	6	107353101	a	0.0137	-0.0002	0.0015	0.8675	821261	2.28714e-05	FALSE	TRUE
n142	1	rs146210893	6	107109287	t	0.0215	0.0009	0.001	0.3816	920824	2.2855e-05	FALSE	TRUE
n142	1	rs9480707	6	107241055	t	0.9806	-0.0009	0.001	0.4055	918590	2.2855e-05	FALSE	TRUE
n142	1	rs9486465	6	107242692	a	0.9806	-0.0009	0.001	0.4087	919541	2.2855e-05	FALSE	TRUE
n142	1	rs2792467	6	106996675	a	0.9795	0.0007	0.0013	0.5637	823112	2.27555e-05	FALSE	TRUE
n142	1	rs192259244	6	107136998	t	0.0135	0.0007	0.0013	0.5801	936811	2.27555e-05	FALSE	TRUE
n142	1	rs117542648	6	107300883	t	0.0139	-0.0007	0.0013	0.5572	930004	2.27555e-05	FALSE	TRUE
n142	1	rs6900494	6	107301975	t	0.0124	0.0007	0.0013	0.5883	928339	2.27555e-05	FALSE	TRUE
n142	1	rs116892231	6	107304395	a	0.989	-0.0007	0.0013	0.5825	947953	2.27555e-05	FALSE	TRUE
n142	1	rs79409210	6	106966775	a	0.9667	0.0008	0.0012	0.4832	958365	2.27325e-05	FALSE	TRUE
n142	1	rs3804339	6	107080988	t	0.0296	-0.0008	0.0012	0.4638	994946	2.27325e-05	FALSE	TRUE
n142	1	rs78296248	6	107084964	a	0.0289	-0.0008	0.0012	0.496	994988	2.27325e-05	FALSE	TRUE
n142	1	rs56845422	6	107102141	t	0.0295	-0.0008	0.0012	0.4651	994084	2.27325e-05	FALSE	TRUE
n142	1	rs3761800	6	107102393	a	0.9717	0.0008	0.0012	0.4675	994078	2.27325e-05	FALSE	TRUE
n142	1	rs77764278	6	107107597	a	0.0295	-0.0008	0.0012	0.4768	994084	2.27325e-05	FALSE	TRUE
n142	1	rs75222845	6	107107617	a	0.9717	0.0008	0.0012	0.4732	994084	2.27325e-05	FALSE	TRUE
n142	1	rs74926227	6	107109211	t	0.0295	-0.0008	0.0012	0.4886	994085	2.27325e-05	FALSE	TRUE
n142	1	rs3789230	6	107109667	a	0.9717	0.0008	0.0012	0.4755	994085	2.27325e-05	FALSE	TRUE
n142	1	rs12528553	6	107117065	t	0.9717	0.0008	0.0012	0.4883	994077	2.27325e-05	FALSE	TRUE
n142	1	rs74984201	6	107120103	a	0.0295	-0.0008	0.0012	0.4939	994960	2.27325e-05	FALSE	TRUE
n142	1	rs143529492	6	107193041	c	0.0159	-0.0008	0.0012	0.5217	872239	2.27325e-05	FALSE	TRUE
n142	1	rs76454638	6	107300393	t	0.0145	-0.0008	0.0012	0.5306	930937	2.27325e-05	FALSE	TRUE
n142	1	rs60119736	6	107328929	a	0.017	-0.0008	0.0012	0.5141	948086	2.27325e-05	FALSE	TRUE
n142	1	rs73761775	6	107346790	a	0.9835	0.0008	0.0012	0.481	931398	2.27325e-05	FALSE	TRUE
n142	1	rs56352510	6	107349676	t	0.9834	0.0008	0.0012	0.4858	932741	2.27325e-05	FALSE	TRUE
n142	1	rs147139437	6	107362831	a	0.0163	-0.0008	0.0012	0.5285	938830	2.27325e-05	FALSE	TRUE
n142	1	rs311250	6	107364493	a	0.0169	-0.0008	0.0012	0.5147	935928	2.27325e-05	FALSE	TRUE
n142	1	rs1665934	6	107371953	t	0.0169	-0.0008	0.0012	0.5046	951886	2.27325e-05	FALSE	TRUE
n142	1	rs72943057	6	107022022	t	0.9774	0.0009	0.0009	0.3088	958448	2.26999e-05	FALSE	TRUE
n142	1	rs34060277	6	107053848	a	0.0264	0.0009	0.0009	0.2917	956711	2.26999e-05	FALSE	TRUE
n142	1	rs783409	6	106955838	a	0.0651	-0.0008	0.0006	0.1625	993708	2.25933e-05	FALSE	TRUE
n142	1	rs58891987	6	107079538	a	0.1598	-0.0008	0.0006	0.1709	827474	2.25933e-05	FALSE	TRUE
n142	1	rs73509819	6	107101640	t	0.0605	-0.0008	0.0006	0.1575	818002	2.25933e-05	FALSE	TRUE
n142	1	rs66665063	6	107105361	a	0.9407	0.0008	0.0006	0.1648	1003960	2.25933e-05	FALSE	TRUE
n142	1	rs72948573	6	107199469	t	0.0558	-0.0008	0.0006	0.1866	960214	2.25933e-05	FALSE	TRUE
n142	1	rs72931700	6	107307723	a	0.0733	0.0008	0.0006	0.1388	914243	2.25933e-05	FALSE	TRUE
n142	1	rs2442056	6	107312550	a	0.9408	-0.0008	0.0006	0.1918	851100	2.25933e-05	FALSE	TRUE
n142	1	rs72933709	6	107313675	a	0.0548	0.0008	0.0006	0.2005	854708	2.25933e-05	FALSE	TRUE
n142	1	rs72933716	6	107315879	t	0.9461	-0.0008	0.0006	0.2083	843185	2.25933e-05	FALSE	TRUE
n142	1	rs77445054	6	107403684	a	0.0492	0.0008	0.0006	0.2279	996993	2.25933e-05	FALSE	TRUE
n142	1	rs13215617	6	107404926	a	0.0492	0.0008	0.0006	0.2161	997000	2.25933e-05	FALSE	TRUE
n142	1	rs6916920	6	107405080	c	0.9504	-0.0008	0.0006	0.2404	997026	2.25933e-05	FALSE	TRUE
n142	1	rs13205697	6	107406202	t	0.9503	-0.0008	0.0006	0.2411	997025	2.25933e-05	FALSE	TRUE
n142	1	rs13193663	6	107406765	a	0.0492	0.0008	0.0006	0.2373	997025	2.25933e-05	FALSE	TRUE
n142	1	rs78149429	6	107407423	a	0.0492	0.0008	0.0006	0.2357	997044	2.25933e-05	FALSE	TRUE
n142	1	rs71574228	6	107413523	a	0.0496	0.0008	0.0006	0.2189	994714	2.25933e-05	FALSE	TRUE
n142	1	rs148392648	6	107286177	a	0.0111	0.0005	0.0014	0.7116	910748	2.25837e-05	FALSE	TRUE
n142	1	rs76831955	6	107192352	a	0.0108	0.0004	0.0014	0.8021	932377	2.2108e-05	FALSE	TRUE
n142	1	rs117489113	6	107243545	a	0.013	-0.0004	0.0014	0.7936	862803	2.2108e-05	FALSE	TRUE
n142	1	rs184365427	6	107137023	a	0.0135	0.0006	0.0013	0.6614	938450	2.19503e-05	FALSE	TRUE
n142	1	rs80244935	6	106998670	t	0.9714	0.0008	0.0011	0.5124	990863	2.18301e-05	FALSE	TRUE
n142	1	rs75473246	6	107000183	a	0.0297	-0.0008	0.0011	0.469	990863	2.18301e-05	FALSE	TRUE
n142	1	rs74702632	6	107001579	a	0.0297	-0.0008	0.0011	0.4832	990864	2.18301e-05	FALSE	TRUE
n142	1	rs75550988	6	107011058	a	0.9715	0.0008	0.0011	0.4947	990897	2.18301e-05	FALSE	TRUE
n142	1	rs79907423	6	107011414	t	0.0297	-0.0008	0.0011	0.5061	990897	2.18301e-05	FALSE	TRUE
n142	1	rs78109497	6	107021808	t	0.0297	-0.0008	0.0011	0.504	991806	2.18301e-05	FALSE	TRUE
n142	1	rs17067371	6	107024207	t	0.0297	-0.0008	0.0011	0.4933	991779	2.18301e-05	FALSE	TRUE
n142	1	rs58482231	6	107024569	t	0.0297	-0.0008	0.0011	0.4891	991806	2.18301e-05	FALSE	TRUE
n142	1	rs12524955	6	107070926	a	0.9715	0.0008	0.0011	0.4877	994989	2.18301e-05	FALSE	TRUE
n142	1	rs35913079	6	107135138	a	0.0328	-0.0008	0.0011	0.4866	954970	2.18301e-05	FALSE	TRUE
n142	1	rs79147126	6	107135704	t	0.0327	-0.0008	0.0011	0.5036	954970	2.18301e-05	FALSE	TRUE
n142	1	rs77210810	6	107135800	t	0.0328	-0.0008	0.0011	0.4834	953353	2.18301e-05	FALSE	TRUE
n142	1	rs117739175	6	107158268	a	0.0183	0.0008	0.0011	0.4356	927780	2.18301e-05	FALSE	TRUE
n142	1	rs12663120	6	107118274	t	0.0295	-0.0007	0.0012	0.5191	994070	2.16402e-05	FALSE	TRUE
n142	1	rs74814751	6	107121353	t	0.0295	-0.0007	0.0012	0.5456	994948	2.16402e-05	FALSE	TRUE
n142	1	rs4276539	6	107124516	a	0.9717	0.0007	0.0012	0.526	994049	2.16402e-05	FALSE	TRUE
n142	1	rs35403816	6	107329725	a	0.017	-0.0007	0.0012	0.5634	948085	2.16402e-05	FALSE	TRUE
n142	1	rs11965914	6	107333769	t	0.017	-0.0007	0.0012	0.5348	948082	2.16402e-05	FALSE	TRUE
n142	1	rs7748361	6	107343887	a	0.9835	0.0007	0.0012	0.5573	933013	2.16402e-05	FALSE	TRUE
n142	1	rs75754891	6	107344131	a	0.9836	0.0007	0.0012	0.5504	931396	2.16402e-05	FALSE	TRUE
n142	1	rs112289751	6	107345170	a	0.0175	-0.0007	0.0012	0.5264	932059	2.16402e-05	FALSE	TRUE
n142	1	rs113476826	6	107347142	t	0.9835	0.0007	0.0012	0.5267	933011	2.16402e-05	FALSE	TRUE
n142	1	rs112695237	6	107347396	a	0.9834	0.0007	0.0012	0.5442	933010	2.16402e-05	FALSE	TRUE
n142	1	rs57684831	6	107348026	a	0.9835	0.0007	0.0012	0.5738	931382	2.16402e-05	FALSE	TRUE
n142	1	rs59914704	6	107348178	t	0.017	-0.0007	0.0012	0.5688	931381	2.16402e-05	FALSE	TRUE
n142	1	rs73761779	6	107348465	a	0.017	-0.0007	0.0012	0.529	931365	2.16402e-05	FALSE	TRUE
n142	1	rs111504202	6	107349276	t	0.017	-0.0007	0.0012	0.5536	932761	2.16402e-05	FALSE	TRUE
n142	1	rs113667587	6	107350636	a	0.9834	0.0007	0.0012	0.5271	937866	2.16402e-05	FALSE	TRUE
n142	1	rs1665923	6	107350948	a	0.9834	0.0007	0.0012	0.5299	937864	2.16402e-05	FALSE	TRUE
n142	1	rs1665924	6	107351457	t	0.9834	0.0007	0.0012	0.5556	936245	2.16402e-05	FALSE	TRUE
n142	1	rs1762697	6	107352039	a	0.9835	0.0007	0.0012	0.5563	936238	2.16402e-05	FALSE	TRUE
n142	1	rs1762695	6	107352276	t	0.9835	0.0007	0.0012	0.5378	936238	2.16402e-05	FALSE	TRUE
n142	1	rs1665925	6	107352417	a	0.9835	0.0007	0.0012	0.5498	936238	2.16402e-05	FALSE	TRUE
n142	1	rs1762685	6	107354983	a	0.0176	-0.0007	0.0012	0.5433	930493	2.16402e-05	FALSE	TRUE
n142	1	rs1619276	6	107355897	a	0.9835	0.0007	0.0012	0.5244	936225	2.16402e-05	FALSE	TRUE
n142	1	rs311207	6	107361476	a	0.017	-0.0007	0.0012	0.5518	935325	2.16402e-05	FALSE	TRUE
n142	1	rs311248	6	107366736	a	0.9836	0.0007	0.0012	0.5387	938490	2.16402e-05	FALSE	TRUE
n142	1	rs2783035	6	107374673	a	0.9837	0.0007	0.0012	0.5332	906169	2.16402e-05	FALSE	TRUE
n142	1	rs1762705	6	107374963	t	0.9837	0.0007	0.0012	0.5766	907120	2.16402e-05	FALSE	TRUE
n142	1	rs2484324	6	107375683	a	0.0168	-0.0007	0.0012	0.5878	907120	2.16402e-05	FALSE	TRUE
n142	1	rs149017438	6	107299592	t	0.9786	-0.0002	0.0014	0.9029	832574	2.14893e-05	FALSE	TRUE
n142	1	rs151266480	6	107226394	t	0.9844	-0.0001	0.0014	0.9653	857585	2.13373e-05	FALSE	TRUE
n142	1	rs76688359	6	107140764	t	0.0203	-0.0008	0.001	0.3975	959887	2.10614e-05	FALSE	TRUE
n142	1	rs145663838	6	107312823	t	0.9728	-0.0008	0.001	0.3916	880955	2.10614e-05	FALSE	TRUE
n142	1	rs7747761	6	107143492	t	0.0411	-0.0008	0.0007	0.2584	961734	2.07695e-05	FALSE	TRUE
n142	1	rs71574227	6	107408306	t	0.0484	0.0008	0.0007	0.2527	864158	2.07695e-05	FALSE	TRUE
n142	1	rs9486523	6	107413934	a	0.9504	-0.0008	0.0007	0.203	989166	2.07695e-05	FALSE	TRUE
n142	1	rs117021943	6	107252987	a	0.9828	0.0006	0.0012	0.5939	843251	2.0736e-05	FALSE	TRUE
n142	1	rs78068813	6	107327336	t	0.017	-0.0006	0.0012	0.6006	947153	2.0736e-05	FALSE	TRUE
n142	1	rs73761767	6	107335523	a	0.017	-0.0006	0.0012	0.6037	948080	2.0736e-05	FALSE	TRUE
n142	1	rs55839538	6	107337800	a	0.0169	-0.0006	0.0012	0.5886	935028	2.0736e-05	FALSE	TRUE
n142	1	rs61535677	6	107337955	a	0.9835	0.0006	0.0012	0.6242	933016	2.0736e-05	FALSE	TRUE
n142	1	rs34152036	6	107346941	a	0.016	-0.0006	0.0012	0.6136	862242	2.0736e-05	FALSE	TRUE
n142	1	rs57608888	6	107348820	a	0.0176	-0.0006	0.0012	0.6375	932990	2.0736e-05	FALSE	TRUE
n142	1	rs112797051	6	107349228	a	0.9835	0.0006	0.0012	0.6326	927030	2.0736e-05	FALSE	TRUE
n142	1	rs311199	6	107357773	t	0.0185	-0.0006	0.0012	0.6039	873781	2.0736e-05	FALSE	TRUE
n142	1	rs311251	6	107364473	a	0.0174	-0.0006	0.0012	0.5836	932226	2.0736e-05	FALSE	TRUE
n142	1	rs783420	6	106959936	c	0.0661	-0.0007	0.0005	0.228	1003970	2.0729e-05	FALSE	TRUE
n142	1	rs783417	6	106964329	a	0.0662	-0.0007	0.0005	0.2256	1003890	2.0729e-05	FALSE	TRUE
n142	1	rs783416	6	106964765	t	0.928	0.0007	0.0005	0.1593	1002820	2.0729e-05	FALSE	TRUE
n142	1	rs13193200	6	106987776	a	0.9089	0.0007	0.0005	0.162	961734	2.0729e-05	FALSE	TRUE
n142	1	rs1676008	6	106999132	a	0.0663	-0.0007	0.0005	0.1771	1003950	2.0729e-05	FALSE	TRUE
n142	1	rs1770733	6	107002116	t	0.931	0.0007	0.0005	0.199	1003940	2.0729e-05	FALSE	TRUE
n142	1	rs9486395	6	107003333	a	0.0758	0.0007	0.0005	0.1839	1003660	2.0729e-05	FALSE	TRUE
n142	1	rs11153008	6	107013265	a	0.9216	-0.0007	0.0005	0.1602	1001650	2.0729e-05	FALSE	TRUE
n142	1	rs7357031	6	107019288	t	0.072	0.0007	0.0005	0.1684	1003630	2.0729e-05	FALSE	TRUE
n142	1	rs9486419	6	107024944	a	0.072	0.0007	0.0005	0.1611	1002800	2.0729e-05	FALSE	TRUE
n142	1	rs9480690	6	107033993	t	0.927	-0.0007	0.0005	0.2059	1002830	2.0729e-05	FALSE	TRUE
n142	1	rs7771502	6	107034701	t	0.0664	-0.0007	0.0005	0.2023	1003960	2.0729e-05	FALSE	TRUE
n142	1	rs57664047	6	107047873	a	0.0756	0.0007	0.0005	0.1792	1003810	2.0729e-05	FALSE	TRUE
n142	1	rs4945760	6	107049366	a	0.076	0.0007	0.0005	0.1785	1003820	2.0729e-05	FALSE	TRUE
n142	1	rs9486427	6	107072276	a	0.0784	0.0007	0.0005	0.173	1003890	2.0729e-05	FALSE	TRUE
n142	1	rs3804341	6	107081256	t	0.9206	-0.0007	0.0005	0.1736	1004000	2.0729e-05	FALSE	TRUE
n142	1	rs111542396	6	107131214	t	0.076	-0.0007	0.0005	0.1603	961734	2.0729e-05	FALSE	TRUE
n142	1	rs72948518	6	107154519	a	0.1214	0.0007	0.0005	0.1787	682460	2.0729e-05	FALSE	TRUE
n142	1	rs117174185	6	107162925	t	0.0814	-0.0007	0.0005	0.1891	961734	2.0729e-05	FALSE	TRUE
n142	1	rs6933862	6	107286285	t	0.931	-0.0007	0.0005	0.1975	938548	2.0729e-05	FALSE	TRUE
n142	1	rs9320196	6	107288536	a	0.0705	0.0007	0.0005	0.1923	938548	2.0729e-05	FALSE	TRUE
n142	1	rs9384637	6	107350957	t	0.0771	0.0007	0.0005	0.1628	982875	2.0729e-05	FALSE	TRUE
n142	1	rs9486499	6	107351293	t	0.0771	0.0007	0.0005	0.1737	982883	2.0729e-05	FALSE	TRUE
n142	1	rs9373908	6	107351798	t	0.0771	0.0007	0.0005	0.1681	981999	2.0729e-05	FALSE	TRUE
n142	1	rs9400078	6	107351946	a	0.9246	-0.0007	0.0005	0.1734	982902	2.0729e-05	FALSE	TRUE
n142	1	rs4945766	6	107356706	a	0.9247	-0.0007	0.0005	0.1787	986081	2.0729e-05	FALSE	TRUE
n142	1	rs9320199	6	107358848	t	0.0771	0.0007	0.0005	0.1652	982881	2.0729e-05	FALSE	TRUE
n142	1	rs62429964	6	107362824	c	0.074	0.0007	0.0005	0.2108	986110	2.0729e-05	FALSE	TRUE
n142	1	rs9386600	6	107371823	t	0.0753	0.0007	0.0005	0.1778	986665	2.0729e-05	FALSE	TRUE
n142	1	rs3749871	6	107372212	t	0.0732	0.0007	0.0005	0.2198	944719	2.0729e-05	FALSE	TRUE
n142	1	rs6915635	6	107408483	t	0.9106	-0.0007	0.0005	0.171	818021	2.0729e-05	FALSE	TRUE
n142	1	rs17067217	6	106984537	a	0.0303	-0.0007	0.0011	0.5605	990869	2.05769e-05	FALSE	TRUE
n142	1	rs17067226	6	106992008	a	0.9714	0.0007	0.0011	0.557	993321	2.05769e-05	FALSE	TRUE
n142	1	rs2275572	6	106992630	a	0.9714	0.0007	0.0011	0.5453	990871	2.05769e-05	FALSE	TRUE
n142	1	rs17067245	6	106994632	a	0.0297	-0.0007	0.0011	0.5551	990874	2.05769e-05	FALSE	TRUE
n142	1	rs76117750	6	106997287	a	0.9715	0.0007	0.0011	0.5376	990859	2.05769e-05	FALSE	TRUE
n142	1	rs76527784	6	106997556	a	0.0297	-0.0007	0.0011	0.545	990859	2.05769e-05	FALSE	TRUE
n142	1	rs75864277	6	106998338	a	0.9715	0.0007	0.0011	0.5642	990863	2.05769e-05	FALSE	TRUE
n142	1	rs12524961	6	107004012	t	0.9715	0.0007	0.0011	0.5284	990901	2.05769e-05	FALSE	TRUE
n142	1	rs17067393	6	107029450	t	0.9715	0.0007	0.0011	0.5173	991806	2.05769e-05	FALSE	TRUE
n142	1	rs59480706	6	107034249	t	0.9715	0.0007	0.0011	0.5289	991807	2.05769e-05	FALSE	TRUE
n142	1	rs79342995	6	107038343	a	0.0297	-0.0007	0.0011	0.5267	991807	2.05769e-05	FALSE	TRUE
n142	1	rs74711253	6	107042313	a	0.0297	-0.0007	0.0011	0.5232	991807	2.05769e-05	FALSE	TRUE
n142	1	rs78406749	6	107043698	t	0.0297	-0.0007	0.0011	0.5468	991807	2.05769e-05	FALSE	TRUE
n142	1	rs56664576	6	107045173	a	0.9716	0.0007	0.0011	0.5661	991807	2.05769e-05	FALSE	TRUE
n142	1	rs56725742	6	107045176	t	0.9716	0.0007	0.0011	0.5581	991807	2.05769e-05	FALSE	TRUE
n142	1	rs12525436	6	107048612	a	0.0297	-0.0007	0.0011	0.5594	991756	2.05769e-05	FALSE	TRUE
n142	1	rs17067432	6	107058269	a	0.0297	-0.0007	0.0011	0.5486	994987	2.05769e-05	FALSE	TRUE
n142	1	rs10499046	6	107059153	t	0.9715	0.0007	0.0011	0.5122	994987	2.05769e-05	FALSE	TRUE
n142	1	rs17067469	6	107066973	t	0.0297	-0.0007	0.0011	0.5466	994989	2.05769e-05	FALSE	TRUE
n142	1	rs6914551	6	107134706	t	0.9653	0.0007	0.0011	0.5362	954970	2.05769e-05	FALSE	TRUE
n142	1	rs117694939	6	107206864	t	0.0207	0.0007	0.0011	0.4959	892398	2.05769e-05	FALSE	TRUE
n142	1	rs118029715	6	107103510	t	0.026	-0.0008	0.0009	0.3871	961294	2.0506e-05	FALSE	TRUE
n142	1	rs145412644	6	107182648	t	0.032	0.0008	0.0009	0.3544	862843	2.0506e-05	FALSE	TRUE
n142	1	rs117026535	6	107220584	a	0.0236	-0.0008	0.0009	0.3752	1002870	2.0506e-05	FALSE	TRUE
n142	1	rs77189295	6	107346308	a	0.0368	0.0008	0.0008	0.2776	872751	2.03096e-05	FALSE	TRUE
n142	1	rs58169264	6	107138824	t	0.0226	0.0002	0.0013	0.9087	863695	2.00876e-05	FALSE	TRUE
n142	1	rs75240386	6	107179612	t	0.9736	0.0002	0.0013	0.8954	953257	2.00876e-05	FALSE	TRUE
n142	1	rs79606006	6	107335489	a	0.0147	-0.0002	0.0013	0.8688	896322	2.00876e-05	FALSE	TRUE
n142	1	rs2783034	6	107374446	c	0.984	0.0002	0.0013	0.891	863649	2.00876e-05	FALSE	TRUE
n142	1	rs311200	6	107357790	c	0.0195	-0.0005	0.0012	0.6885	862162	2.00005e-05	FALSE	TRUE
n142	1	rs311204	6	107359979	c	0.9835	0.0005	0.0012	0.6649	930528	2.00005e-05	FALSE	TRUE
n142	1	rs2593802	6	107375475	t	0.9836	0.0005	0.0012	0.6886	894214	2.00005e-05	FALSE	TRUE
n142	1	rs56231148	6	107336442	a	0.9839	0.0001	0.0013	0.9626	894998	1.99212e-05	FALSE	TRUE
n142	1	rs311249	6	107365411	t	0.9841	0.0001	0.0013	0.965	897016	1.99212e-05	FALSE	TRUE
n142	1	rs4424122	6	107369165	a	0.9841	0.0001	0.0013	0.9047	898779	1.99212e-05	FALSE	TRUE
n142	1	rs9480722	6	107370864	a	0.0189	-0.0001	0.0013	0.9556	837418	1.99212e-05	FALSE	TRUE
n142	1	rs1762707	6	107373708	a	0.9797	-0.0001	0.0013	0.9335	840602	1.99212e-05	FALSE	TRUE
n142	1	rs78346702	6	107216967	t	0.9885	0	0.0013	0.9764	942785	1.98661e-05	FALSE	TRUE
n142	1	rs9400080	6	107369463	a	0.0173	0	0.0013	0.9859	897847	1.98661e-05	FALSE	TRUE
n142	1	rs9384640	6	107369613	t	0.0182	0	0.0013	0.9899	879610	1.98661e-05	FALSE	TRUE
n142	1	rs117360898	6	107132741	t	0.9739	0.0007	0.001	0.494	856335	1.9596e-05	FALSE	TRUE
n142	1	rs7769052	6	107207556	t	0.0233	-0.0007	0.001	0.4718	922135	1.9596e-05	FALSE	TRUE
n142	1	rs62427585	6	107207686	t	0.0228	-0.0007	0.001	0.4627	922135	1.9596e-05	FALSE	TRUE
n142	1	rs17067716	6	107209564	c	0.9748	0.0007	0.001	0.49	910444	1.9596e-05	FALSE	TRUE
n142	1	rs62427586	6	107210151	c	0.9747	0.0007	0.001	0.4544	910444	1.9596e-05	FALSE	TRUE
n142	1	rs62427588	6	107211063	a	0.0241	-0.0007	0.001	0.4834	909875	1.9596e-05	FALSE	TRUE
n142	1	rs12523769	6	107033417	a	0.9715	0.0006	0.0011	0.5719	991807	1.95491e-05	FALSE	TRUE
n142	1	rs75318743	6	107051966	a	0.0297	-0.0006	0.0011	0.5944	991803	1.95491e-05	FALSE	TRUE
n142	1	rs17067445	6	107062232	t	0.9715	0.0006	0.0011	0.5784	994987	1.95491e-05	FALSE	TRUE
n142	1	rs113154201	6	107298354	a	0.0225	-0.0006	0.0011	0.575	829768	1.95491e-05	FALSE	TRUE
n142	1	rs56371018	6	107152272	t	0.9834	-0.0004	0.0012	0.7276	983889	1.94181e-05	FALSE	TRUE
n142	1	rs311205	6	107360117	a	0.0181	-0.0004	0.0012	0.7429	915919	1.94181e-05	FALSE	TRUE
n142	1	rs35233644	6	106981638	a	0.1522	-0.0006	0.0004	0.1083	960783	1.92541e-05	FALSE	TRUE
n142	1	rs1676026	6	106993991	a	0.8679	0.0006	0.0004	0.1275	1003940	1.92541e-05	FALSE	TRUE
n142	1	rs1613722	6	106995540	t	0.8663	0.0006	0.0004	0.1088	1003010	1.92541e-05	FALSE	TRUE
n142	1	rs6902745	6	106996372	t	0.8682	0.0006	0.0004	0.1117	1003920	1.92541e-05	FALSE	TRUE
n142	1	rs4946761	6	106996618	a	0.1319	-0.0006	0.0004	0.1221	961734	1.92541e-05	FALSE	TRUE
n142	1	rs4945756	6	106997844	a	0.8535	0.0006	0.0004	0.1102	1002780	1.92541e-05	FALSE	TRUE
n142	1	rs9386566	6	106998183	a	0.8535	0.0006	0.0004	0.1028	1003730	1.92541e-05	FALSE	TRUE
n142	1	rs9480687	6	107016127	c	0.1242	-0.0006	0.0004	0.1736	961734	1.92541e-05	FALSE	TRUE
n142	1	rs9486405	6	107016135	a	0.8758	0.0006	0.0004	0.1891	961734	1.92541e-05	FALSE	TRUE
n142	1	rs9486406	6	107016136	t	0.8758	0.0006	0.0004	0.1814	961734	1.92541e-05	FALSE	TRUE
n142	1	rs77389794	6	107022460	t	0.894	0.0006	0.0004	0.1911	1003700	1.92541e-05	FALSE	TRUE
n142	1	rs1419054	6	107084941	a	0.1156	-0.0006	0.0004	0.159	998409	1.92541e-05	FALSE	TRUE
n142	1	rs4946788	6	107243542	a	0.1689	0.0006	0.0004	0.127	932073	1.92541e-05	FALSE	TRUE
n142	1	rs17567332	6	107142145	t	0.0255	0.0003	0.0012	0.8233	989358	1.8977e-05	FALSE	TRUE
n142	1	rs74712463	6	107175615	t	0.0252	0.0003	0.0012	0.8139	988249	1.8977e-05	FALSE	TRUE
n142	1	rs78054925	6	107175635	t	0.9725	-0.0003	0.0012	0.8276	988249	1.8977e-05	FALSE	TRUE
n142	1	rs184217221	6	107239922	t	0.9835	-0.0003	0.0012	0.838	903517	1.8977e-05	FALSE	TRUE
n142	1	rs61441031	6	107346223	a	0.0175	-0.0003	0.0012	0.8219	894934	1.8977e-05	FALSE	TRUE
n142	1	rs59446671	6	107348878	t	0.0174	-0.0003	0.0012	0.7915	895862	1.8977e-05	FALSE	TRUE
n142	1	rs311246	6	107367674	a	0.984	0.0003	0.0012	0.8079	912206	1.8977e-05	FALSE	TRUE
n142	1	rs1762706	6	107373709	t	0.9837	0.0003	0.0012	0.8324	877717	1.8977e-05	FALSE	TRUE
n142	1	rs2593803	6	107375515	t	0.9836	0.0003	0.0012	0.8073	887600	1.8977e-05	FALSE	TRUE
n142	1	rs1181560	6	106938911	t	0.494	-0.0005	0.0003	0.09076	960783	1.88685e-05	FALSE	TRUE
n142	1	rs4946759	6	106959961	a	0.1868	-0.0005	0.0003	0.1257	1004040	1.88685e-05	FALSE	TRUE
n142	1	rs10499048	6	106964551	a	0.7332	-0.0005	0.0003	0.09369	1003840	1.88685e-05	FALSE	TRUE
n142	1	rs1084697	6	106965192	t	0.319	0.0005	0.0003	0.1069	823439	1.88685e-05	FALSE	TRUE
n142	1	rs9320172	6	106973667	t	0.2701	0.0005	0.0003	0.09984	994815	1.88685e-05	FALSE	TRUE
n142	1	rs9384622	6	107013128	a	0.8124	0.0005	0.0003	0.15	1004010	1.88685e-05	FALSE	TRUE
n142	1	rs7751749	6	107028346	t	0.8123	0.0005	0.0003	0.1626	1004040	1.88685e-05	FALSE	TRUE
n142	1	rs11759221	6	107028376	t	0.1822	-0.0005	0.0003	0.1564	1004040	1.88685e-05	FALSE	TRUE
n142	1	rs4945758	6	107034885	a	0.8123	0.0005	0.0003	0.167	1004020	1.88685e-05	FALSE	TRUE
n142	1	rs12210786	6	107036909	t	0.8123	0.0005	0.0003	0.1778	1004020	1.88685e-05	FALSE	TRUE
n142	1	rs9384623	6	107037587	t	0.8123	0.0005	0.0003	0.1723	1004020	1.88685e-05	FALSE	TRUE
n142	1	rs12214557	6	107038658	c	0.8123	0.0005	0.0003	0.1797	1004020	1.88685e-05	FALSE	TRUE
n142	1	rs6911512	6	107043433	t	0.8123	0.0005	0.0003	0.17	1004010	1.88685e-05	FALSE	TRUE
n142	1	rs7756852	6	107047647	t	0.1877	-0.0005	0.0003	0.1768	1003950	1.88685e-05	FALSE	TRUE
n142	1	rs9384624	6	107048042	c	0.8123	0.0005	0.0003	0.1653	1003940	1.88685e-05	FALSE	TRUE
n142	1	rs9386571	6	107051219	t	0.8123	0.0005	0.0003	0.176	1003740	1.88685e-05	FALSE	TRUE
n142	1	rs1026622	6	107052325	a	0.1878	-0.0005	0.0003	0.1534	1002840	1.88685e-05	FALSE	TRUE
n142	1	rs9480692	6	107053997	t	0.8123	0.0005	0.0003	0.1683	1003950	1.88685e-05	FALSE	TRUE
n142	1	rs9400031	6	107058237	t	0.8122	0.0005	0.0003	0.1578	1003950	1.88685e-05	FALSE	TRUE
n142	1	rs9400032	6	107060739	a	0.8122	0.0005	0.0003	0.1475	1003940	1.88685e-05	FALSE	TRUE
n142	1	rs9386574	6	107060836	t	0.1878	-0.0005	0.0003	0.1649	1003940	1.88685e-05	FALSE	TRUE
n142	1	rs4946774	6	107062484	t	0.8122	0.0005	0.0003	0.1848	1003830	1.88685e-05	FALSE	TRUE
n142	1	rs898898	6	107063540	a	0.2621	-0.0005	0.0003	0.09796	998409	1.88685e-05	FALSE	TRUE
n142	1	rs898899	6	107063558	a	0.7379	0.0005	0.0003	0.0912	1003050	1.88685e-05	FALSE	TRUE
n142	1	rs2353038	6	107063658	t	0.738	0.0005	0.0003	0.1054	1003040	1.88685e-05	FALSE	TRUE
n142	1	rs9400033	6	107066008	t	0.8012	0.0005	0.0003	0.1586	1003970	1.88685e-05	FALSE	TRUE
n142	1	rs9373883	6	107066012	a	0.8013	0.0005	0.0003	0.1633	1003020	1.88685e-05	FALSE	TRUE
n142	1	rs9373884	6	107066493	a	0.7856	0.0005	0.0003	0.1179	1003020	1.88685e-05	FALSE	TRUE
n142	1	rs9654625	6	107067445	a	0.199	-0.0005	0.0003	0.1663	1003980	1.88685e-05	FALSE	TRUE
n142	1	rs9398097	6	107067732	t	0.2144	-0.0005	0.0003	0.1111	1003990	1.88685e-05	FALSE	TRUE
n142	1	rs1870867	6	107069273	t	0.7852	0.0005	0.0003	0.1385	994815	1.88685e-05	FALSE	TRUE
n142	1	rs9400037	6	107090230	t	0.5176	0.0005	0.0003	0.08131	865523	1.88685e-05	FALSE	TRUE
n142	1	rs3101498	6	107109000	t	0.482	-0.0005	0.0003	0.06972	823439	1.88685e-05	FALSE	TRUE
n142	1	rs3127655	6	107109759	t	0.4812	-0.0005	0.0003	0.08482	1003850	1.88685e-05	FALSE	TRUE
n142	1	rs3121447	6	107116437	t	0.4391	-0.0005	0.0003	0.1008	958584	1.88685e-05	FALSE	TRUE
n142	1	rs4276531	6	107119887	t	0.7335	0.0005	0.0003	0.1241	960783	1.88685e-05	FALSE	TRUE
n142	1	rs7751018	6	107121530	a	0.267	-0.0005	0.0003	0.09637	961734	1.88685e-05	FALSE	TRUE
n142	1	rs7357001	6	107134159	a	0.4979	-0.0005	0.0003	0.05922	961734	1.88685e-05	FALSE	TRUE
n142	1	rs12209982	6	107136601	a	0.2307	-0.0005	0.0003	0.0981	960783	1.88685e-05	FALSE	TRUE
n142	1	rs3121450	6	107137930	t	0.532	0.0005	0.0003	0.04942	960783	1.88685e-05	FALSE	TRUE
n142	1	rs3104041	6	107141728	a	0.3298	-0.0005	0.0003	0.06355	1003050	1.88685e-05	FALSE	TRUE
n142	1	rs3127661	6	107141927	a	0.3301	-0.0005	0.0003	0.0571	998409	1.88685e-05	FALSE	TRUE
n142	1	rs2354549	6	107142323	a	0.6543	0.0005	0.0003	0.06353	959676	1.88685e-05	FALSE	TRUE
n142	1	rs9398105	6	107154830	a	0.2072	-0.0005	0.0003	0.1772	961734	1.88685e-05	FALSE	TRUE
n142	1	rs9398106	6	107154954	t	0.2072	-0.0005	0.0003	0.1746	961734	1.88685e-05	FALSE	TRUE
n142	1	rs1033606	6	107165202	c	0.6494	0.0005	0.0003	0.05869	961734	1.88685e-05	FALSE	TRUE
n142	1	rs4946783	6	107175083	a	0.7281	0.0005	0.0003	0.1363	961734	1.88685e-05	FALSE	TRUE
n142	1	rs2064577	6	107176563	a	0.5542	-0.0005	0.0003	0.07638	960627	1.88685e-05	FALSE	TRUE
n142	1	rs3127664	6	107206383	a	0.4139	-0.0005	0.0003	0.07951	961734	1.88685e-05	FALSE	TRUE
n142	1	rs9373897	6	107208888	a	0.4716	0.0005	0.0003	0.0931	961734	1.88685e-05	FALSE	TRUE
n142	1	rs6568450	6	107210671	t	0.5476	0.0005	0.0003	0.09946	998409	1.88685e-05	FALSE	TRUE
n142	1	rs3117422	6	107210905	t	0.4513	-0.0005	0.0003	0.07193	1003930	1.88685e-05	FALSE	TRUE
n142	1	rs910533	6	107211663	a	0.4715	0.0005	0.0003	0.06809	961734	1.88685e-05	FALSE	TRUE
n142	1	rs2103850	6	107254889	t	0.4229	-0.0005	0.0003	0.06959	960627	1.88685e-05	FALSE	TRUE
n142	1	rs874587	6	107255257	t	0.4464	-0.0005	0.0003	0.06352	961734	1.88685e-05	FALSE	TRUE
n142	1	rs9386591	6	107255349	a	0.4513	-0.0005	0.0003	0.06023	961734	1.88685e-05	FALSE	TRUE
n142	1	rs1358725	6	107256695	t	0.423	-0.0005	0.0003	0.05047	994815	1.88685e-05	FALSE	TRUE
n142	1	rs9486478	6	107307786	a	0.3499	0.0005	0.0003	0.09588	812445	1.88685e-05	FALSE	TRUE
n142	1	rs3120166	6	107332171	t	0.6565	-0.0005	0.0003	0.1213	932073	1.88685e-05	FALSE	TRUE
n142	1	rs59668897	6	107095365	t	0.0298	-0.0005	0.0011	0.6692	1001170	1.87196e-05	FALSE	TRUE
n142	1	rs4946777	6	107140727	a	0.0331	0.0002	0.0012	0.8825	994957	1.8668e-05	FALSE	TRUE
n142	1	rs75245081	6	107146217	t	0.033	0.0002	0.0012	0.8939	995631	1.8668e-05	FALSE	TRUE
n142	1	rs77642179	6	107150541	a	0.9722	-0.0002	0.0012	0.8564	990993	1.8668e-05	FALSE	TRUE
n142	1	rs117873989	6	107160214	a	0.0262	0.0002	0.0012	0.874	805928	1.8668e-05	FALSE	TRUE
n142	1	rs76785686	6	107163969	a	0.9726	0.0002	0.0012	0.8496	977549	1.8668e-05	FALSE	TRUE
n142	1	rs17052232	6	107164225	t	0.9725	0.0002	0.0012	0.8528	974298	1.8668e-05	FALSE	TRUE
n142	1	rs1977148	6	107165644	c	0.9726	0.0002	0.0012	0.8468	974951	1.8668e-05	FALSE	TRUE
n142	1	rs145218761	6	107171437	t	0.9726	-0.0002	0.0012	0.8713	985006	1.8668e-05	FALSE	TRUE
n142	1	rs77193983	6	107172208	t	0.0257	0.0002	0.0012	0.898	984055	1.8668e-05	FALSE	TRUE
n142	1	rs117694760	6	107172298	t	0.9725	-0.0002	0.0012	0.8698	985006	1.8668e-05	FALSE	TRUE
n142	1	rs12529722	6	107174127	t	0.0258	0.0002	0.0012	0.8391	988255	1.8668e-05	FALSE	TRUE
n142	1	rs4946784	6	107175103	t	0.9725	-0.0002	0.0012	0.8686	988256	1.8668e-05	FALSE	TRUE
n142	1	rs4946786	6	107175260	t	0.9725	-0.0002	0.0012	0.8813	988250	1.8668e-05	FALSE	TRUE
n142	1	rs4945761	6	107221324	a	0.0271	-0.0002	0.0012	0.8643	909572	1.8668e-05	FALSE	TRUE
n142	1	rs147721841	6	107276681	a	0.0168	0.0002	0.0012	0.8486	864403	1.8668e-05	FALSE	TRUE
n142	1	rs11968542	6	107333962	t	0.9839	0.0002	0.0012	0.8486	908399	1.8668e-05	FALSE	TRUE
n142	1	rs143053809	6	107347016	t	0.0175	-0.0002	0.0012	0.8528	893328	1.8668e-05	FALSE	TRUE
n142	1	rs112340971	6	107349161	t	0.9838	0.0002	0.0012	0.8822	893305	1.8668e-05	FALSE	TRUE
n142	1	rs6926223	6	107358675	a	0.9839	0.0002	0.0012	0.8558	898148	1.8668e-05	FALSE	TRUE
n142	1	rs311202	6	107359734	t	0.018	-0.0002	0.0012	0.8644	897755	1.8668e-05	FALSE	TRUE
n142	1	rs79676563	6	107142097	a	0.965	-0.0001	0.0012	0.9112	996623	1.8485e-05	FALSE	TRUE
n142	1	rs10485221	6	107145381	t	0.9651	0.0001	0.0012	0.9605	995663	1.8485e-05	FALSE	TRUE
n142	1	rs73511912	6	107151508	a	0.0254	0.0001	0.0012	0.9537	991639	1.8485e-05	FALSE	TRUE
n142	1	rs28537731	6	107154776	t	0.9722	-0.0001	0.0012	0.9499	991900	1.8485e-05	FALSE	TRUE
n142	1	rs142020058	6	107155506	t	0.9722	-0.0001	0.0012	0.9414	991900	1.8485e-05	FALSE	TRUE
n142	1	rs12111123	6	107160393	t	0.0254	-0.0001	0.0012	0.9381	992536	1.8485e-05	FALSE	TRUE
n142	1	rs4946781	6	107162597	a	0.0264	-0.0001	0.0012	0.9349	972886	1.8485e-05	FALSE	TRUE
n142	1	rs60838249	6	107162946	t	0.0258	-0.0001	0.0012	0.9318	978508	1.8485e-05	FALSE	TRUE
n142	1	rs59742959	6	107162960	a	0.9725	0.0001	0.0012	0.909	978508	1.8485e-05	FALSE	TRUE
n142	1	rs78219993	6	107164274	t	0.9726	0.0001	0.0012	0.9345	975258	1.8485e-05	FALSE	TRUE
n142	1	rs2354224	6	107164670	a	0.9726	0.0001	0.0012	0.958	974960	1.8485e-05	FALSE	TRUE
n142	1	rs117000157	6	107167596	a	0.0266	0.0001	0.0012	0.9391	762476	1.8485e-05	FALSE	TRUE
n142	1	rs115586395	6	107176188	a	0.9724	0.0001	0.0012	0.93	987245	1.8485e-05	FALSE	TRUE
n142	1	rs79653684	6	107176287	a	0.0258	-0.0001	0.0012	0.9402	988199	1.8485e-05	FALSE	TRUE
n142	1	rs117793438	6	107176622	a	0.9724	0.0001	0.0012	0.9168	991414	1.8485e-05	FALSE	TRUE
n142	1	rs55823720	6	107349406	t	0.0176	-0.0001	0.0012	0.9172	894694	1.8485e-05	FALSE	TRUE
n142	1	rs74771012	6	107178413	c	0.0259	0	0.0012	0.9677	991486	1.84244e-05	FALSE	TRUE
n142	1	rs783407	6	106956635	a	0.9349	0.0007	0.0006	0.1973	999360	1.83987e-05	FALSE	TRUE
n142	1	rs783404	6	106956896	t	0.9347	0.0007	0.0006	0.1893	1002880	1.83987e-05	FALSE	TRUE
n142	1	rs783423	6	106958744	a	0.0661	-0.0007	0.0006	0.2014	998409	1.83987e-05	FALSE	TRUE
n142	1	rs17565194	6	107063761	t	0.9404	0.0007	0.0006	0.2268	1002980	1.83987e-05	FALSE	TRUE
n142	1	rs72945076	6	107070968	a	0.0596	-0.0007	0.0006	0.2468	1003980	1.83987e-05	FALSE	TRUE
n142	1	rs60992370	6	107085676	a	0.9404	0.0007	0.0006	0.2109	1003930	1.83987e-05	FALSE	TRUE
n142	1	rs67667413	6	107086560	a	0.0601	-0.0007	0.0006	0.1938	1003040	1.83987e-05	FALSE	TRUE
n142	1	rs112925176	6	107087063	t	0.0601	-0.0007	0.0006	0.2125	1004020	1.83987e-05	FALSE	TRUE
n142	1	rs3804344	6	107087870	a	0.0601	-0.0007	0.0006	0.2039	994815	1.83987e-05	FALSE	TRUE
n142	1	rs36016898	6	107088231	t	0.0602	-0.0007	0.0006	0.2097	998409	1.83987e-05	FALSE	TRUE
n142	1	rs112184735	6	107090222	t	0.0601	-0.0007	0.0006	0.2028	1004030	1.83987e-05	FALSE	TRUE
n142	1	rs112443846	6	107091321	a	0.0601	-0.0007	0.0006	0.2484	992379	1.83987e-05	FALSE	TRUE
n142	1	rs113577045	6	107092498	t	0.0601	-0.0007	0.0006	0.2027	1003830	1.83987e-05	FALSE	TRUE
n142	1	rs72946518	6	107092922	t	0.0601	-0.0007	0.0006	0.2131	1003040	1.83987e-05	FALSE	TRUE
n142	1	rs72946522	6	107094082	a	0.9404	0.0007	0.0006	0.2115	1004030	1.83987e-05	FALSE	TRUE
n142	1	rs111949957	6	107094735	c	0.9404	0.0007	0.0006	0.2139	1004000	1.83987e-05	FALSE	TRUE
n142	1	rs17506892	6	107098596	c	0.06	-0.0007	0.0006	0.1955	1003970	1.83987e-05	FALSE	TRUE
n142	1	rs6903818	6	107099854	t	0.9403	0.0007	0.0006	0.203	1003970	1.83987e-05	FALSE	TRUE
n142	1	rs6925169	6	107100483	t	0.0602	-0.0007	0.0006	0.2255	1003970	1.83987e-05	FALSE	TRUE
n142	1	rs66991204	6	107101186	a	0.0601	-0.0007	0.0006	0.1992	1003970	1.83987e-05	FALSE	TRUE
n142	1	rs112267675	6	107102084	t	0.0601	-0.0007	0.0006	0.205	1003960	1.83987e-05	FALSE	TRUE
n142	1	rs6911321	6	107103479	t	0.0601	-0.0007	0.0006	0.1951	1003960	1.83987e-05	FALSE	TRUE
n142	1	rs79353397	6	107104506	a	0.0595	-0.0007	0.0006	0.2098	1003990	1.83987e-05	FALSE	TRUE
n142	1	rs72946537	6	107105365	a	0.9404	0.0007	0.0006	0.2094	1003040	1.83987e-05	FALSE	TRUE
n142	1	rs58328278	6	107105646	t	0.9403	0.0007	0.0006	0.2072	1003950	1.83987e-05	FALSE	TRUE
n142	1	rs57273146	6	107106075	t	0.0596	-0.0007	0.0006	0.2038	1003000	1.83987e-05	FALSE	TRUE
n142	1	rs113207578	6	107107132	a	0.0601	-0.0007	0.0006	0.1985	1003950	1.83987e-05	FALSE	TRUE
n142	1	rs7750387	6	107121306	t	0.0591	-0.0007	0.0006	0.1981	1003730	1.83987e-05	FALSE	TRUE
n142	1	rs6904112	6	107166679	t	0.0583	-0.0007	0.0006	0.2099	959535	1.83987e-05	FALSE	TRUE
n142	1	rs9480703	6	107190424	a	0.9409	0.0007	0.0006	0.2283	952927	1.83987e-05	FALSE	TRUE
n142	1	rs7753899	6	107192081	t	0.0604	-0.0007	0.0006	0.2549	1003770	1.83987e-05	FALSE	TRUE
n142	1	rs17067756	6	107249301	a	0.9405	0.0007	0.0006	0.2405	984454	1.83987e-05	FALSE	TRUE
n142	1	rs9480711	6	107262248	a	0.0675	0.0007	0.0006	0.2321	961734	1.83987e-05	FALSE	TRUE
n142	1	rs146277063	6	107274693	c	0.9315	-0.0007	0.0006	0.2841	823439	1.83987e-05	FALSE	TRUE
n142	1	rs116925888	6	107316936	a	0.0549	0.0007	0.0006	0.2568	847891	1.83987e-05	FALSE	TRUE
n142	1	rs9386599	6	107369928	t	0.0731	0.0007	0.0006	0.1988	948945	1.83987e-05	FALSE	TRUE
n142	1	rs9400081	6	107370460	a	0.9264	-0.0007	0.0006	0.1966	939734	1.83987e-05	FALSE	TRUE
n142	1	rs9386602	6	107375785	a	0.0635	0.0007	0.0006	0.2307	944719	1.83987e-05	FALSE	TRUE
n142	1	rs9480726	6	107397587	a	0.0492	0.0007	0.0006	0.2751	995776	1.83987e-05	FALSE	TRUE
n142	1	rs71574224	6	107401808	a	0.0492	0.0007	0.0006	0.2455	996978	1.83987e-05	FALSE	TRUE
n142	1	rs34065745	6	107407996	t	0.0491	0.0007	0.0006	0.2657	997022	1.83987e-05	FALSE	TRUE
n142	1	rs56688330	6	107187381	t	0.0258	0.0004	0.0011	0.7339	997185	1.80672e-05	FALSE	TRUE
n142	1	rs77984342	6	107193629	a	0.0275	0.0004	0.0011	0.7346	814896	1.80672e-05	FALSE	TRUE
n142	1	rs17067435	6	107058496	a	0.0484	-0.0007	0.0007	0.3189	959676	1.78743e-05	FALSE	TRUE
n142	1	rs1321068	6	107186200	a	0.0416	-0.0007	0.0007	0.3241	961734	1.78743e-05	FALSE	TRUE
n142	1	rs34233897	6	107318707	a	0.0551	-0.0007	0.0007	0.2891	851087	1.78743e-05	FALSE	TRUE
n142	1	rs8180561	6	107419445	t	0.9436	-0.0007	0.0007	0.2727	894972	1.78743e-05	FALSE	TRUE
n142	1	rs9372139	6	107128985	c	0.0418	-0.0003	0.0011	0.8037	993689	1.75755e-05	FALSE	TRUE
n142	1	rs12665651	6	107136002	t	0.9653	0.0003	0.0011	0.8086	993161	1.75755e-05	FALSE	TRUE
n142	1	rs79061069	6	107136544	a	0.033	-0.0003	0.0011	0.8115	994737	1.75755e-05	FALSE	TRUE
n142	1	rs80271820	6	107185355	c	0.0264	0.0003	0.0011	0.8158	997125	1.75755e-05	FALSE	TRUE
n142	1	rs2236020	6	107191289	t	0.9712	-0.0003	0.0011	0.7813	997249	1.75755e-05	FALSE	TRUE
n142	1	rs78526881	6	107191643	a	0.0264	0.0003	0.0011	0.7949	997250	1.75755e-05	FALSE	TRUE
n142	1	rs12660683	6	107138385	t	0.9799	-0.0005	0.001	0.6304	985128	1.74605e-05	FALSE	TRUE
n142	1	rs74612738	6	107297107	t	0.0252	-0.0005	0.001	0.6404	820659	1.74605e-05	FALSE	TRUE
n142	1	rs3127650	6	107120587	a	0.9702	-0.0006	0.0009	0.4944	843796	1.7345e-05	FALSE	TRUE
n142	1	rs149283349	6	107138273	t	0.0185	0.0002	0.0011	0.8422	870103	1.72326e-05	FALSE	TRUE
n142	1	rs79455673	6	107185328	a	0.0264	0.0002	0.0011	0.8212	997125	1.72326e-05	FALSE	TRUE
n142	1	rs10485220	6	107197039	t	0.0265	0.0002	0.0011	0.8393	997197	1.72326e-05	FALSE	TRUE
n142	1	rs79442735	6	107203169	t	0.0264	0.0002	0.0011	0.8592	997147	1.72326e-05	FALSE	TRUE
n142	1	rs139400858	6	107339872	a	0.0203	0.0002	0.0011	0.8398	888091	1.72326e-05	FALSE	TRUE
n142	1	rs12525578	6	107181296	t	0.9714	0.0001	0.0011	0.9096	954226	1.703e-05	FALSE	TRUE
n142	1	rs77305944	6	107192646	t	0.0262	0.0001	0.0011	0.94	997133	1.703e-05	FALSE	TRUE
n142	1	rs4946787	6	107181961	a	0.9715	0	0.0011	0.9857	954226	1.6963e-05	FALSE	TRUE
n142	1	rs117353998	6	107213723	t	0.0187	0	0.0011	0.9697	862851	1.6963e-05	FALSE	TRUE
n142	1	rs138212334	6	107213771	t	0.0182	0	0.0011	0.9964	875636	1.6963e-05	FALSE	TRUE
n142	1	rs72931655	6	107268446	t	0.0182	0	0.0011	0.9823	883648	1.6963e-05	FALSE	TRUE
n142	1	rs12529841	6	107229059	a	0.0262	0.0004	0.001	0.6688	923180	1.67211e-05	FALSE	TRUE
n142	1	rs77563349	6	106935690	t	0.9713	0.0005	0.0009	0.5899	932357	1.62409e-05	FALSE	TRUE
n142	1	rs189459892	6	106988140	t	0.9771	0.0005	0.0009	0.5523	977397	1.62409e-05	FALSE	TRUE
n142	1	rs72931608	6	107214521	t	0.0264	0.0005	0.0009	0.6084	825704	1.62409e-05	FALSE	TRUE
n142	1	rs80082889	6	107313387	t	0.977	0.0003	0.001	0.7837	827418	1.61677e-05	FALSE	TRUE
n142	1	rs783403	6	106957506	t	0.9196	0.0006	0.0005	0.222	959676	1.60243e-05	FALSE	TRUE
n142	1	rs710096	6	106973313	t	0.9338	0.0006	0.0005	0.2421	961734	1.60243e-05	FALSE	TRUE
n142	1	rs9486401	6	107014039	a	0.1029	-0.0006	0.0005	0.2072	865745	1.60243e-05	FALSE	TRUE
n142	1	rs6911526	6	107043507	a	0.1129	-0.0006	0.0005	0.2297	865716	1.60243e-05	FALSE	TRUE
n142	1	rs74425787	6	107058217	a	0.0776	-0.0006	0.0005	0.2797	1004040	1.60243e-05	FALSE	TRUE
n142	1	rs6924412	6	107062827	a	0.0752	-0.0006	0.0005	0.2985	960783	1.60243e-05	FALSE	TRUE
n142	1	rs3804340	6	107081022	a	0.9196	-0.0006	0.0005	0.2047	998409	1.60243e-05	FALSE	TRUE
n142	1	rs3121429	6	107132512	t	0.1008	0.0006	0.0005	0.1904	961734	1.60243e-05	FALSE	TRUE
n142	1	rs75746264	6	107251577	a	0.0669	0.0006	0.0005	0.2599	1003960	1.60243e-05	FALSE	TRUE
n142	1	rs11751550	6	107252236	t	0.0675	0.0006	0.0005	0.2594	1003090	1.60243e-05	FALSE	TRUE
n142	1	rs910529	6	107252668	a	0.0675	0.0006	0.0005	0.2589	995234	1.60243e-05	FALSE	TRUE
n142	1	rs11752168	6	107252770	a	0.0675	0.0006	0.0005	0.2885	1004040	1.60243e-05	FALSE	TRUE
n142	1	rs11962241	6	107253053	a	0.0681	0.0006	0.0005	0.2976	1004020	1.60243e-05	FALSE	TRUE
n142	1	rs7770877	6	107253373	a	0.9305	-0.0006	0.0005	0.2923	1004040	1.60243e-05	FALSE	TRUE
n142	1	rs138050831	6	107253870	a	0.0668	0.0006	0.0005	0.2674	1004000	1.60243e-05	FALSE	TRUE
n142	1	rs140140590	6	107254328	c	0.9308	-0.0006	0.0005	0.2797	1003990	1.60243e-05	FALSE	TRUE
n142	1	rs139321029	6	107254621	a	0.0669	0.0006	0.0005	0.2785	1003990	1.60243e-05	FALSE	TRUE
n142	1	rs6933819	6	107265391	a	0.8927	-0.0006	0.0005	0.1644	938548	1.60243e-05	FALSE	TRUE
n142	1	rs11757253	6	107265919	a	0.0674	0.0006	0.0005	0.2381	1003680	1.60243e-05	FALSE	TRUE
n142	1	rs11757264	6	107266050	c	0.0674	0.0006	0.0005	0.2495	1003630	1.60243e-05	FALSE	TRUE
n142	1	rs9373910	6	107355913	t	0.0785	0.0006	0.0005	0.2306	796920	1.60243e-05	FALSE	TRUE
n142	1	rs2593787	6	107413431	a	0.9103	-0.0006	0.0005	0.2587	961734	1.60243e-05	FALSE	TRUE
n142	1	rs36063846	6	107420387	c	0.1159	0.0006	0.0005	0.1826	907515	1.60243e-05	FALSE	TRUE
n142	1	rs139798723	6	106971058	a	0.975	0.0002	0.001	0.8536	852101	1.57837e-05	FALSE	TRUE
n142	1	rs117140009	6	107097872	a	0.0211	-0.0002	0.001	0.8701	937706	1.57837e-05	FALSE	TRUE
n142	1	rs141425898	6	107255104	a	0.0265	-0.0002	0.001	0.8503	867183	1.57837e-05	FALSE	TRUE
n142	1	rs62427568	6	107188884	a	0.0485	-0.0006	0.0007	0.3428	1003850	1.56938e-05	FALSE	TRUE
n143	1	rs56192634	19	3951347	a	0.1326	-0.0024	0.0004	2.404e-08	908448	0.158764	TRUE	TRUE
n143	1	rs55678693	19	3951567	t	0.1327	-0.0024	0.0004	1.254e-08	907497	0.158764	TRUE	TRUE
n143	1	rs78907076	19	3951785	t	0.1327	-0.0024	0.0004	1.352e-08	908448	0.158764	TRUE	TRUE
n143	1	rs75472426	19	3952001	t	0.1327	-0.0024	0.0004	1.33e-08	908448	0.158764	TRUE	TRUE
n143	1	rs111760718	19	3953141	a	0.1325	-0.0024	0.0004	1.911e-08	908448	0.158764	TRUE	TRUE
n143	1	rs112402118	19	3954627	a	0.1325	-0.0024	0.0004	1.333e-08	908448	0.158764	TRUE	TRUE
n143	1	rs58028847	19	3949529	a	0.132	-0.0023	0.0004	5.344e-08	888379	0.0368926	FALSE	TRUE
n143	1	rs76341517	19	3970694	a	0.0885	-0.0026	0.0005	2.698e-07	940647	0.00220204	FALSE	TRUE
n144	1	rs629182	15	65734383	t	0.7524	-0.0015	0.0003	3.454e-06	986759	0.0492251	TRUE	TRUE
n144	1	rs7227	15	65734856	c	0.2526	0.0015	0.0003	3.375e-06	1000160	0.0492251	TRUE	TRUE
n144	1	rs11455	15	65737946	a	0.7475	-0.0015	0.0003	3.897e-06	1000310	0.0492251	TRUE	TRUE
n144	1	rs34511941	15	65741512	t	0.7521	-0.0015	0.0003	1.606e-05	848628	0.0492251	TRUE	TRUE
n144	1	rs600664	15	65743627	a	0.2526	0.0015	0.0003	3.172e-06	1000310	0.0492251	TRUE	TRUE
n144	1	rs618073	15	65745208	a	0.2526	0.0015	0.0003	3.799e-06	1000310	0.0492251	TRUE	TRUE
n144	1	rs581694	15	65749680	t	0.7523	-0.0015	0.0003	3.144e-06	986930	0.0492251	TRUE	TRUE
n144	1	rs660931	15	65754309	t	0.2526	0.0015	0.0003	3.38e-06	1000080	0.0492251	TRUE	TRUE
n144	1	rs28687655	15	66007972	a	0.7525	-0.0015	0.0003	3.006e-06	1000370	0.0492251	TRUE	TRUE
n144	1	rs7497961	15	66020908	a	0.7518	-0.0015	0.0003	2.609e-06	1000370	0.0492251	TRUE	TRUE
n144	1	rs11857609	15	66095270	t	0.2447	0.0015	0.0003	3.454e-06	1000330	0.0492251	TRUE	TRUE
n144	1	rs28665840	15	65713813	t	0.8067	-0.0014	0.0003	8.702e-05	1004000	0.00988553	TRUE	TRUE
n144	1	rs34410145	15	65716179	t	0.1932	0.0014	0.0003	6.872e-05	1003900	0.00988553	TRUE	TRUE
n144	1	rs28723586	15	65731096	a	0.1919	0.0014	0.0003	8.592e-05	1003760	0.00988553	TRUE	TRUE
n144	1	rs688223	15	65731740	t	0.7474	-0.0014	0.0003	4.674e-06	999171	0.00988553	TRUE	TRUE
n144	1	rs11545072	15	65736313	a	0.1917	0.0014	0.0003	7.546e-05	1003960	0.00988553	TRUE	TRUE
n144	1	rs28662790	15	65742522	a	0.1917	0.0014	0.0003	7.343e-05	1003950	0.00988553	TRUE	TRUE
n144	1	rs603267	15	65744144	a	0.7474	-0.0014	0.0003	4.327e-06	1000310	0.00988553	TRUE	TRUE
n144	1	rs12594547	15	65784751	a	0.1922	0.0014	0.0003	9.171e-05	1000270	0.00988553	TRUE	TRUE
n144	1	rs3759852	15	65790058	t	0.8155	-0.0014	0.0003	0.0001017	999249	0.00988553	TRUE	TRUE
n144	1	rs12909321	15	65822549	t	0.1843	0.0014	0.0003	9.454e-05	1003880	0.00988553	TRUE	TRUE
n144	1	rs2414882	15	65940231	a	0.8158	-0.0014	0.0003	7.712e-05	1004000	0.00988553	TRUE	TRUE
n144	1	rs12591647	15	65959729	t	0.816	-0.0014	0.0003	7.295e-05	1003070	0.00988553	TRUE	TRUE
n144	1	rs12899659	15	65979132	a	0.816	-0.0014	0.0003	7.105e-05	1000260	0.00988553	TRUE	TRUE
n144	1	rs28523581	15	65981430	t	0.816	-0.0014	0.0003	5.526e-05	1003030	0.00988553	TRUE	TRUE
n144	1	rs7175692	15	65990596	a	0.8105	-0.0014	0.0003	4.691e-05	1000280	0.00988553	TRUE	TRUE
n144	1	rs68142025	15	65991546	t	0.184	0.0014	0.0003	7.534e-05	999369	0.00988553	TRUE	TRUE
n144	1	rs2899709	15	65991828	t	0.184	0.0014	0.0003	6.336e-05	1000360	0.00988553	TRUE	TRUE
n144	1	rs8038209	15	65992378	t	0.816	-0.0014	0.0003	6.862e-05	1000360	0.00988553	TRUE	TRUE
n144	1	rs16948954	15	65994034	t	0.816	-0.0014	0.0003	6.44e-05	1000370	0.00988553	TRUE	TRUE
n144	1	rs28377658	15	65994602	a	0.816	-0.0014	0.0003	6.741e-05	1000370	0.00988553	TRUE	TRUE
n144	1	rs16948959	15	65995082	c	0.816	-0.0014	0.0003	6.161e-05	1000340	0.00988553	TRUE	TRUE
n144	1	rs16948965	15	65995983	t	0.184	0.0014	0.0003	6.193e-05	1000370	0.00988553	TRUE	TRUE
n144	1	rs28368718	15	65996084	t	0.816	-0.0014	0.0003	6.257e-05	1000370	0.00988553	TRUE	TRUE
n144	1	rs12901660	15	65997046	a	0.184	0.0014	0.0003	6.419e-05	1000360	0.00988553	TRUE	TRUE
n144	1	rs7176565	15	65998702	t	0.7524	-0.0014	0.0003	6.403e-06	998299	0.00988553	TRUE	TRUE
n144	1	rs28557173	15	66003199	c	0.184	0.0014	0.0003	6.28e-05	1000350	0.00988553	TRUE	TRUE
n144	1	rs12592870	15	66011325	t	0.184	0.0014	0.0003	6.361e-05	1000360	0.00988553	TRUE	TRUE
n144	1	rs2060455	15	66011630	a	0.816	-0.0014	0.0003	5.5e-05	1000360	0.00988553	TRUE	TRUE
n144	1	rs28733369	15	66012636	a	0.816	-0.0014	0.0003	5.737e-05	1000360	0.00988553	TRUE	TRUE
n144	1	rs28484623	15	66014037	a	0.184	0.0014	0.0003	5.772e-05	1000360	0.00988553	TRUE	TRUE
n144	1	rs28661744	15	66014758	t	0.816	-0.0014	0.0003	5.538e-05	1000360	0.00988553	TRUE	TRUE
n144	1	rs12902500	15	66016234	t	0.816	-0.0014	0.0003	6.262e-05	1000360	0.00988553	TRUE	TRUE
n144	1	rs8041579	15	66018993	c	0.1911	0.0014	0.0003	3.061e-05	1000360	0.00988553	TRUE	TRUE
n144	1	rs2414886	15	66020614	t	0.816	-0.0014	0.0003	5.636e-05	1000360	0.00988553	TRUE	TRUE
n144	1	rs28621005	15	66048300	t	0.8155	-0.0014	0.0003	8.247e-05	1000310	0.00988553	TRUE	TRUE
n144	1	rs28474963	15	66049743	t	0.816	-0.0014	0.0003	7.65e-05	1000300	0.00988553	TRUE	TRUE
n144	1	rs28552840	15	66066618	c	0.2444	0.0014	0.0003	9.259e-06	944719	0.00988553	TRUE	TRUE
n144	1	rs28498859	15	66067777	a	0.7554	-0.0014	0.0003	7.242e-06	986864	0.00988553	TRUE	TRUE
n144	1	rs2572207	15	66070693	t	0.2446	0.0014	0.0003	5.386e-06	1000360	0.00988553	TRUE	TRUE
n144	1	rs2437145	15	66074028	a	0.7554	-0.0014	0.0003	9.099e-06	958105	0.00988553	TRUE	TRUE
n144	1	rs2572212	15	66076874	t	0.816	-0.0014	0.0003	4.735e-05	1003960	0.00988553	TRUE	TRUE
n144	1	rs2289045	15	65714746	t	0.1928	0.0013	0.0003	0.0001576	994815	0.00221766	TRUE	TRUE
n144	1	rs892650	15	65732056	t	0.1919	0.0013	0.0003	9.927e-05	1002820	0.00221766	TRUE	TRUE
n144	1	rs3784448	15	65800856	t	0.1934	0.0013	0.0003	0.000163	998028	0.00221766	FALSE	TRUE
n144	1	rs9635366	15	65804986	a	0.1901	0.0013	0.0003	0.0002496	998061	0.00221766	FALSE	TRUE
n144	1	rs34571450	15	65874718	t	0.8155	-0.0013	0.0003	0.0001325	1004020	0.00221766	FALSE	TRUE
n144	1	rs35806739	15	65882036	a	0.8155	-0.0013	0.0003	0.0001434	1004000	0.00221766	FALSE	TRUE
n144	1	rs12909511	15	65882173	t	0.8155	-0.0013	0.0003	0.000138	1004000	0.00221766	FALSE	TRUE
n144	1	rs870022	15	65914758	t	0.1841	0.0013	0.0003	0.0001514	997302	0.00221766	FALSE	TRUE
n144	1	rs3743171	15	65916527	a	0.8158	-0.0013	0.0003	0.0001124	997300	0.00221766	FALSE	TRUE
n144	1	rs12917564	15	65923746	c	0.1841	0.0013	0.0003	0.0001172	997452	0.00221766	FALSE	TRUE
n144	1	rs28522606	15	66067188	t	0.1747	0.0017	0.0004	8.248e-06	775770	0.00201647	FALSE	TRUE
n144	1	rs2660620	15	66089653	t	0.1836	0.0016	0.0004	7.693e-06	817995	0.000723726	FALSE	TRUE
n144	1	rs4482223	15	66120830	a	0.1224	0.0016	0.0004	0.0001281	1003720	0.000723726	FALSE	TRUE
n144	1	rs68192600	15	65872897	a	0.1452	0.0015	0.0004	0.0001942	940606	0.000276393	FALSE	TRUE
n144	1	rs8029478	15	65973494	t	0.1802	0.0015	0.0004	3.095e-05	1003990	0.000276393	FALSE	TRUE
n144	1	rs12914495	15	65979792	a	0.8198	-0.0015	0.0004	3.396e-05	1003060	0.000276393	FALSE	TRUE
n144	1	rs8028238	15	65980007	t	0.1802	0.0015	0.0004	4.491e-05	1000860	0.000276393	FALSE	TRUE
n144	1	rs28513670	15	65982677	a	0.8198	-0.0015	0.0004	4.2e-05	1000390	0.000276393	FALSE	TRUE
n144	1	rs28515978	15	66000267	a	0.1802	0.0015	0.0004	3.572e-05	1000400	0.000276393	FALSE	TRUE
n144	1	rs7179378	15	66001378	t	0.8198	-0.0015	0.0004	3.684e-05	1000400	0.000276393	FALSE	TRUE
n144	1	rs7178242	15	66001431	t	0.1802	0.0015	0.0004	3.59e-05	1000400	0.000276393	FALSE	TRUE
n144	1	rs12910525	15	66003827	t	0.1831	0.0015	0.0004	3.308e-05	1000200	0.000276393	FALSE	TRUE
n144	1	rs28817420	15	66005801	t	0.1803	0.0015	0.0004	3.864e-05	1000400	0.000276393	FALSE	TRUE
n144	1	rs12161932	15	66007404	a	0.1802	0.0015	0.0004	4.119e-05	999303	0.000276393	FALSE	TRUE
n144	1	rs36044024	15	66008646	a	0.8171	-0.0015	0.0004	0.0001021	862065	0.000276393	FALSE	TRUE
n144	1	rs12900061	15	66009248	a	0.1742	0.0015	0.0004	6.731e-05	862115	0.000276393	FALSE	TRUE
n144	1	rs28602458	15	66009635	a	0.1802	0.0015	0.0004	3.255e-05	1000410	0.000276393	FALSE	TRUE
n144	1	rs2060454	15	66010379	t	0.1802	0.0015	0.0004	3.314e-05	1000410	0.000276393	FALSE	TRUE
n144	1	rs7167810	15	66013129	t	0.8171	-0.0015	0.0004	8.162e-05	861727	0.000276393	FALSE	TRUE
n144	1	rs28758879	15	66013433	a	0.1829	0.0015	0.0004	7.825e-05	862064	0.000276393	FALSE	TRUE
n144	1	rs28687977	15	66016827	c	0.1802	0.0015	0.0004	3.025e-05	1000380	0.000276393	FALSE	TRUE
n144	1	rs1369314	15	66033029	t	0.8198	-0.0015	0.0004	3.418e-05	1000410	0.000276393	FALSE	TRUE
n144	1	rs4553574	15	66035672	t	0.8198	-0.0015	0.0004	3.775e-05	1000410	0.000276393	FALSE	TRUE
n144	1	rs4354875	15	66035718	a	0.8198	-0.0015	0.0004	3.565e-05	1000410	0.000276393	FALSE	TRUE
n144	1	rs4539547	15	66035779	t	0.8198	-0.0015	0.0004	4.474e-05	1000410	0.000276393	FALSE	TRUE
n144	1	rs12910836	15	66038766	a	0.1801	0.0015	0.0004	3.684e-05	1000410	0.000276393	FALSE	TRUE
n144	1	rs12907981	15	66040034	t	0.8198	-0.0015	0.0004	3.658e-05	1000410	0.000276393	FALSE	TRUE
n144	1	rs12913055	15	66041267	t	0.1802	0.0015	0.0004	4.225e-05	1000410	0.000276393	FALSE	TRUE
n144	1	rs10431804	15	66042534	a	0.1802	0.0015	0.0004	3.38e-05	1000410	0.000276393	FALSE	TRUE
n144	1	rs10431805	15	66042567	c	0.1802	0.0015	0.0004	3.747e-05	1000410	0.000276393	FALSE	TRUE
n144	1	rs10431806	15	66042655	t	0.1802	0.0015	0.0004	4.153e-05	1000410	0.000276393	FALSE	TRUE
n144	1	rs28754583	15	66043691	a	0.8199	-0.0015	0.0004	3.85e-05	1000410	0.000276393	FALSE	TRUE
n144	1	rs28507448	15	66045497	t	0.8198	-0.0015	0.0004	3.69e-05	1000410	0.000276393	FALSE	TRUE
n144	1	rs8182006	15	66046111	t	0.8198	-0.0015	0.0004	3.851e-05	1000410	0.000276393	FALSE	TRUE
n144	1	rs28587460	15	66046197	a	0.8257	-0.0015	0.0004	6.383e-05	862114	0.000276393	FALSE	TRUE
n144	1	rs28477708	15	66046713	t	0.1802	0.0015	0.0004	3.801e-05	1000410	0.000276393	FALSE	TRUE
n144	1	rs28654378	15	66047648	c	0.1802	0.0015	0.0004	3.679e-05	1000410	0.000276393	FALSE	TRUE
n144	1	rs28522490	15	66050412	a	0.1801	0.0015	0.0004	3.732e-05	1000410	0.000276393	FALSE	TRUE
n144	1	rs12899850	15	66051299	t	0.1802	0.0015	0.0004	3.773e-05	1000410	0.000276393	FALSE	TRUE
n144	1	rs9920639	15	66053045	a	0.1752	0.0015	0.0004	4.45e-05	1000400	0.000276393	FALSE	TRUE
n144	1	rs7162974	15	66054806	a	0.8198	-0.0015	0.0004	4.115e-05	1000400	0.000276393	FALSE	TRUE
n144	1	rs9920201	15	66055215	a	0.1802	0.0015	0.0004	4.206e-05	1000400	0.000276393	FALSE	TRUE
n144	1	rs12913386	15	66057130	c	0.1802	0.0015	0.0004	3.897e-05	1000110	0.000276393	FALSE	TRUE
n144	1	rs2437144	15	66058421	t	0.8199	-0.0015	0.0004	3.969e-05	1000400	0.000276393	FALSE	TRUE
n144	1	rs12905244	15	66060757	t	0.1801	0.0015	0.0004	4.069e-05	1000400	0.000276393	FALSE	TRUE
n144	1	rs2572218	15	66063312	a	0.1802	0.0015	0.0004	3.85e-05	1000410	0.000276393	FALSE	TRUE
n144	1	rs2727100	15	66063531	a	0.1802	0.0015	0.0004	4.106e-05	1000410	0.000276393	FALSE	TRUE
n144	1	rs2033611	15	66066025	t	0.1801	0.0015	0.0004	3.702e-05	1000220	0.000276393	FALSE	TRUE
n144	1	rs28528947	15	66066468	t	0.8199	-0.0015	0.0004	3.971e-05	1000410	0.000276393	FALSE	TRUE
n144	1	rs28533914	15	66066856	a	0.1802	0.0015	0.0004	2.943e-05	1004040	0.000276393	FALSE	TRUE
n144	1	rs28651806	15	66067671	c	0.8248	-0.0015	0.0004	2.737e-05	1003980	0.000276393	FALSE	TRUE
n144	1	rs28689162	15	66067964	a	0.1802	0.0015	0.0004	3.291e-05	1004040	0.000276393	FALSE	TRUE
n144	1	rs2727104	15	66068074	a	0.8198	-0.0015	0.0004	2.918e-05	1004040	0.000276393	FALSE	TRUE
n144	1	rs2572214	15	66069447	a	0.8198	-0.0015	0.0004	2.847e-05	1004040	0.000276393	FALSE	TRUE
n144	1	rs2727105	15	66071061	t	0.1802	0.0015	0.0004	3.381e-05	1003920	0.000276393	FALSE	TRUE
n144	1	rs2572208	15	66073004	a	0.1802	0.0015	0.0004	2.711e-05	1004040	0.000276393	FALSE	TRUE
n144	1	rs2572209	15	66073293	t	0.1802	0.0015	0.0004	3.736e-05	1001810	0.000276393	FALSE	TRUE
n144	1	rs2572210	15	66073344	t	0.1802	0.0015	0.0004	2.419e-05	1004010	0.000276393	FALSE	TRUE
n144	1	rs4402502	15	66120560	a	0.8774	-0.0015	0.0004	0.0005189	961734	0.000276393	FALSE	TRUE
n144	1	rs10851749	15	66121199	t	0.8675	-0.0015	0.0004	0.000186	1003850	0.000276393	FALSE	TRUE
n144	1	rs10851750	15	66121590	a	0.1323	0.0015	0.0004	0.0002881	997302	0.000276393	FALSE	TRUE
n144	1	rs7172398	15	66123579	a	0.1327	0.0015	0.0004	0.0002753	1003850	0.000276393	FALSE	TRUE
n144	1	rs72742828	15	66235634	a	0.9812	0.0039	0.0011	0.000329	872165	0.000276279	FALSE	TRUE
n144	1	rs147704873	15	65715171	a	0.1916	0.0014	0.0004	0.0002803	865739	0.000112318	FALSE	TRUE
n144	1	rs28371886	15	65724966	a	0.8165	-0.0014	0.0004	0.0001007	1003820	0.000112318	FALSE	TRUE
n144	1	rs12904090	15	65728008	a	0.8165	-0.0014	0.0004	8.857e-05	1003760	0.000112318	FALSE	TRUE
n144	1	rs66993805	15	65741385	a	0.8189	-0.0014	0.0004	0.0002052	865583	0.000112318	FALSE	TRUE
n144	1	rs28574727	15	65742390	t	0.1902	0.0014	0.0004	0.0001844	865653	0.000112318	FALSE	TRUE
n144	1	rs2053137	15	65761906	a	0.183	0.0014	0.0004	0.0001126	1000390	0.000112318	FALSE	TRUE
n144	1	rs28894785	15	65769524	t	0.1831	0.0014	0.0004	9.324e-05	1000340	0.000112318	FALSE	TRUE
n144	1	rs11071848	15	65989359	t	0.8199	-0.0014	0.0004	7.675e-05	991605	0.000112318	FALSE	TRUE
n144	1	rs16948947	15	65990677	a	0.184	0.0014	0.0004	5.607e-05	1000340	0.000112318	FALSE	TRUE
n145	1	rs62071986	17	44931399	t	0.041	-0.0042	0.0007	4.382e-09	961315	0.901306	TRUE	TRUE
n145	1	rs78539656	17	44967815	t	0.025	-0.0046	0.0009	2.956e-07	1003870	0.00774269	TRUE	TRUE
n145	1	rs73988203	17	44968689	t	0.0245	-0.0046	0.0009	3.53e-07	1003890	0.00774269	TRUE	TRUE
n145	1	rs73988204	17	44968906	c	0.0245	-0.0046	0.0009	3.388e-07	1003890	0.00774269	TRUE	TRUE
n145	1	rs16941177	17	44969036	a	0.0245	-0.0046	0.0009	3.264e-07	1003900	0.00774269	TRUE	TRUE
n145	1	rs34072914	17	44952531	t	0.0245	-0.0045	0.0009	3.966e-07	1003740	0.00449358	TRUE	TRUE
n145	1	rs77034791	17	44969390	a	0.974	0.0045	0.0009	4.658e-07	1003910	0.00449358	TRUE	TRUE
n145	1	rs148547789	17	44969505	a	0.0245	-0.0045	0.0009	4.096e-07	1003920	0.00449358	TRUE	TRUE
n145	1	rs73988205	17	44970144	a	0.0245	-0.0045	0.0009	4.79e-07	1003010	0.00449358	TRUE	TRUE
n145	1	rs16941180	17	44970240	c	0.0245	-0.0045	0.0009	4.329e-07	1003960	0.00449358	FALSE	TRUE
n145	1	rs16941186	17	44970670	t	0.0244	-0.0045	0.0009	3.892e-07	1003010	0.00449358	FALSE	TRUE
n145	1	rs73988207	17	44970731	a	0.974	0.0045	0.0009	4.878e-07	1003010	0.00449358	FALSE	TRUE
n145	1	rs2277614	17	44970946	a	0.0245	-0.0045	0.0009	5.114e-07	1002850	0.00449358	FALSE	TRUE
n145	1	rs117000000	17	44978671	a	0.9739	0.0045	0.0009	3.384e-07	1003970	0.00449358	FALSE	TRUE
n145	1	rs74564954	17	44981319	a	0.974	0.0045	0.0009	3.822e-07	1003980	0.00449358	FALSE	TRUE
n145	1	rs112256623	17	44985177	a	0.0245	-0.0045	0.0009	5.662e-07	1003800	0.00449358	FALSE	TRUE
n145	1	rs145429009	17	45104566	a	0.0188	-0.0054	0.0011	9.712e-07	870522	0.00294831	FALSE	TRUE
n145	1	rs75286518	17	44975083	a	0.9802	0.0049	0.001	4.843e-07	1003900	0.00282894	FALSE	TRUE
n145	1	rs62071992	17	44953205	t	0.9734	0.0044	0.0009	7.823e-07	1003720	0.00263929	FALSE	TRUE
n146	1	rs10493872	1	94890418	t	0.3072	-0.0018	0.0003	5.656e-09	951401	0.43287	TRUE	TRUE
n146	1	rs1929132	1	94692139	a	0.3126	-0.0017	0.0003	2.22e-08	961734	0.0623628	TRUE	TRUE
n146	1	rs56184400	1	94692468	a	0.6874	0.0017	0.0003	2.069e-08	961734	0.0623628	TRUE	TRUE
n146	1	rs80070424	1	94765144	a	0.3108	-0.0017	0.0003	1.33e-08	1003660	0.0623628	TRUE	TRUE
n146	1	rs11580391	1	94769368	t	0.3049	-0.0017	0.0003	2.362e-08	998409	0.0623628	TRUE	TRUE
n146	1	rs11581292	1	94959605	t	0.4765	-0.0017	0.0003	6.669e-09	865733	0.0623628	TRUE	TRUE
n146	1	rs72729511	1	94980123	a	0.3081	-0.0017	0.0003	1.501e-08	961734	0.0623628	TRUE	TRUE
n146	1	rs6541410	1	94600206	c	0.632	-0.0016	0.0003	1.404e-07	923668	0.0100363	TRUE	TRUE
n146	1	rs9803680	1	94602186	t	0.6141	-0.0016	0.0003	4.174e-07	823439	0.0100363	TRUE	TRUE
n146	1	rs2483793	1	94605494	a	0.3783	0.0016	0.0003	5.028e-07	823439	0.0100363	TRUE	TRUE
n146	1	rs61782652	1	94689644	a	0.3126	-0.0016	0.0003	3.149e-08	961734	0.0100363	TRUE	TRUE
n146	1	rs61784299	1	94712364	a	0.3124	-0.0016	0.0003	3.54e-08	961734	0.0100363	TRUE	TRUE
n146	1	rs17396055	1	94730954	a	0.3309	-0.0016	0.0003	5.997e-08	997302	0.0100363	TRUE	TRUE
n146	1	rs1542728	1	94767401	c	0.695	0.0016	0.0003	2.526e-08	1003710	0.0100363	TRUE	TRUE
n146	1	rs61772857	1	94959510	t	0.5297	0.0016	0.0003	4.218e-08	823439	0.0100363	TRUE	TRUE
n146	1	rs7535005	1	94581905	t	0.2567	-0.0015	0.0003	1.486e-06	998409	0.00180429	TRUE	TRUE
n146	1	rs34781620	1	94593069	a	0.6204	-0.0015	0.0003	7.968e-07	965953	0.00180429	TRUE	TRUE
n146	1	rs6686599	1	94596831	a	0.3679	0.0015	0.0003	2.673e-07	994815	0.00180429	TRUE	TRUE
n146	1	rs7546201	1	94598783	a	0.3681	0.0015	0.0003	1.454e-07	1003970	0.00180429	TRUE	TRUE
n146	1	rs4847198	1	94599943	t	0.2808	-0.0015	0.0003	1.467e-06	961734	0.00180429	TRUE	TRUE
n146	1	rs4434844	1	94602475	a	0.6103	-0.0015	0.0003	8.47e-07	823439	0.00180429	TRUE	TRUE
n146	1	rs58544825	1	94602571	a	0.3746	0.0015	0.0003	7.144e-07	823439	0.00180429	TRUE	TRUE
n146	1	rs9432440	1	94602828	a	0.6216	-0.0015	0.0003	8.118e-07	823439	0.00180429	TRUE	TRUE
n146	1	rs9725332	1	94602905	t	0.6103	-0.0015	0.0003	8.578e-07	823439	0.00180429	TRUE	TRUE
n146	1	rs9727246	1	94603032	t	0.3751	0.0015	0.0003	9.706e-07	823439	0.00180429	TRUE	TRUE
n146	1	rs111911051	1	94603143	a	0.3715	0.0015	0.0003	1.062e-06	823439	0.00180429	TRUE	TRUE
n146	1	rs7512276	1	94604714	c	0.6289	-0.0015	0.0003	3.052e-07	961734	0.00180429	TRUE	TRUE
n146	1	rs77208493	1	94605373	c	0.7384	0.0015	0.0003	2.091e-06	961734	0.00180429	TRUE	TRUE
n146	1	rs12746593	1	94605545	t	0.3784	-0.0015	0.0003	5.814e-07	775770	0.00180429	TRUE	TRUE
n146	1	rs7413585	1	94606871	t	0.4911	0.0015	0.0003	7.979e-08	961734	0.00180429	TRUE	TRUE
n146	1	rs871664	1	94609478	t	0.4808	0.0015	0.0003	2.272e-08	997302	0.00180429	TRUE	TRUE
n146	1	rs2130896	1	94735413	a	0.6692	0.0015	0.0003	9.776e-08	1003990	0.00180429	TRUE	TRUE
n146	1	rs55937938	1	94746018	t	0.6691	0.0015	0.0003	8.83e-08	1003940	0.00180429	TRUE	TRUE
n146	1	rs17400584	1	94762546	a	0.331	-0.0015	0.0003	1.46e-07	1003910	0.00180429	TRUE	TRUE
n146	1	rs4148060	1	94881143	a	0.5204	0.0015	0.0003	2.207e-08	998409	0.00180429	TRUE	TRUE
n146	1	rs2050648	1	94889414	a	0.5211	0.0015	0.0003	1.796e-08	1001230	0.00180429	TRUE	TRUE
n146	1	rs10157506	1	94889776	a	0.4789	-0.0015	0.0003	3.629e-08	1003970	0.00180429	TRUE	TRUE
n146	1	rs4847303	1	94890912	a	0.4788	-0.0015	0.0003	1.971e-08	1000820	0.00180429	TRUE	TRUE
n146	1	rs12143221	1	94893122	a	0.5207	0.0015	0.0003	2.111e-08	1003020	0.00180429	TRUE	TRUE
n146	1	rs61772847	1	94895063	t	0.4789	-0.0015	0.0003	4.115e-08	1003980	0.00180429	TRUE	TRUE
n146	1	rs56353982	1	94899527	a	0.5205	0.0015	0.0003	3.689e-08	1003960	0.00180429	TRUE	TRUE
n146	1	rs12143512	1	94902344	t	0.5206	0.0015	0.0003	2.907e-08	1003970	0.00180429	TRUE	TRUE
n146	1	rs11576665	1	94903792	a	0.4731	-0.0015	0.0003	6.381e-08	1003970	0.00180429	TRUE	TRUE
n146	1	rs12120731	1	94906926	a	0.4791	-0.0015	0.0003	1.986e-08	1003040	0.00180429	TRUE	TRUE
n146	1	rs55801886	1	94909862	t	0.4793	-0.0015	0.0003	3.833e-08	1003970	0.00180429	TRUE	TRUE
n146	1	rs1983859	1	94910636	a	0.4789	-0.0015	0.0003	5.001e-08	1003970	0.00180429	TRUE	TRUE
n146	1	rs4536006	1	94913993	t	0.5208	0.0015	0.0003	4.156e-08	1003990	0.00180429	TRUE	TRUE
n146	1	rs12131298	1	94914970	t	0.4791	-0.0015	0.0003	2.474e-08	1004010	0.00180429	TRUE	TRUE
n146	1	rs61772851	1	94918593	t	0.4791	-0.0015	0.0003	5.598e-08	1004030	0.00180429	TRUE	TRUE
n146	1	rs11585880	1	94918960	t	0.4791	-0.0015	0.0003	3.598e-08	1004030	0.00180429	TRUE	TRUE
n146	1	rs11582033	1	94919154	a	0.4792	-0.0015	0.0003	4.71e-08	1004040	0.00180429	FALSE	TRUE
n146	1	rs61772854	1	94921128	a	0.5205	0.0015	0.0003	2.989e-08	1004030	0.00180429	FALSE	TRUE
n146	1	rs2147794	1	94924046	a	0.5205	0.0015	0.0003	1.387e-08	1003080	0.00180429	FALSE	TRUE
n146	1	rs4148056	1	94924929	t	0.4792	-0.0015	0.0003	2.522e-08	998409	0.00180429	FALSE	TRUE
n146	1	rs17410399	1	94927139	a	0.5208	0.0015	0.0003	4.951e-08	1004030	0.00180429	FALSE	TRUE
n146	1	rs927728	1	94929485	t	0.4793	-0.0015	0.0003	3.356e-08	998409	0.00180429	FALSE	TRUE
n146	1	rs16946	1	94930345	a	0.4792	-0.0015	0.0003	2.718e-08	998409	0.00180429	FALSE	TRUE
n146	1	rs4148052	1	94931043	a	0.5209	0.0015	0.0003	4.838e-08	1004040	0.00180429	FALSE	TRUE
n146	1	rs1041282	1	94932434	t	0.4792	-0.0015	0.0003	3.599e-08	994815	0.00180429	FALSE	TRUE
n146	1	rs4148050	1	94933958	a	0.4791	-0.0015	0.0003	3.736e-08	1004040	0.00180429	FALSE	TRUE
n146	1	rs1158254	1	94938269	a	0.5208	0.0015	0.0003	4.512e-08	1003940	0.00180429	FALSE	TRUE
n146	1	rs11165149	1	94951754	t	0.5207	0.0015	0.0003	3.648e-08	1003930	0.00180429	FALSE	TRUE
n146	1	rs4148042	1	94965443	a	0.4795	-0.0015	0.0003	2.575e-08	1003840	0.00180429	FALSE	TRUE
n146	1	rs12127355	1	94965961	t	0.4795	-0.0015	0.0003	2.099e-08	1003840	0.00180429	FALSE	TRUE
n146	1	rs12130330	1	94968345	t	0.4792	-0.0015	0.0003	3.005e-08	1003730	0.00180429	FALSE	TRUE
n146	1	rs2296382	1	94971863	t	0.4791	-0.0015	0.0003	3.413e-08	1003690	0.00180429	FALSE	TRUE
n146	1	rs841691	1	94995411	a	0.2773	0.0015	0.0003	2.393e-06	961734	0.00180429	FALSE	TRUE
n146	1	rs72727492	1	94917600	a	0.8857	0.0019	0.0004	2.042e-05	943199	0.00069129	FALSE	TRUE
n146	1	rs3789441	1	94581384	t	0.2698	-0.0014	0.0003	3.162e-06	998409	0.000362343	FALSE	TRUE
n146	1	rs12407620	1	94589213	a	0.3795	0.0014	0.0003	1.344e-06	1004040	0.000362343	FALSE	TRUE
n146	1	rs1105123	1	94592290	t	0.7288	0.0014	0.0003	2.502e-06	994815	0.000362343	FALSE	TRUE
n146	1	rs1931568	1	94592839	a	0.6204	-0.0014	0.0003	1.028e-06	1003070	0.000362343	FALSE	TRUE
n146	1	rs17394432	1	94594848	a	0.6095	-0.0014	0.0003	8.404e-07	1003970	0.000362343	FALSE	TRUE
n146	1	rs11165083	1	94596291	a	0.6212	-0.0014	0.0003	6.628e-07	961734	0.000362343	FALSE	TRUE
n146	1	rs6658910	1	94598043	t	0.349	-0.0014	0.0003	1.903e-06	1002760	0.000362343	FALSE	TRUE
n146	1	rs11583999	1	94598568	a	0.2809	-0.0014	0.0003	2.601e-06	961734	0.000362343	FALSE	TRUE
n146	1	rs7551877	1	94606077	a	0.3296	0.0014	0.0003	1.742e-06	961734	0.000362343	FALSE	TRUE
n146	1	rs55953235	1	94607071	c	0.6254	-0.0014	0.0003	7.458e-07	961734	0.000362343	FALSE	TRUE
n146	1	rs4847199	1	94608272	t	0.2605	-0.0014	0.0003	3.956e-06	1003060	0.000362343	FALSE	TRUE
n146	1	rs4847288	1	94610187	a	0.2606	-0.0014	0.0003	2.931e-06	1003690	0.000362343	FALSE	TRUE
n146	1	rs2022397	1	94611268	c	0.5686	-0.0014	0.0003	9.621e-07	961734	0.000362343	FALSE	TRUE
n146	1	rs4847292	1	94630970	c	0.7317	0.0014	0.0003	7.856e-06	1004030	0.000362343	FALSE	TRUE
n146	1	rs1048854	1	94643531	t	0.7318	0.0014	0.0003	7.643e-06	994815	0.000362343	FALSE	TRUE
n146	1	rs79912885	1	94647945	a	0.7319	0.0014	0.0003	7.365e-06	1004020	0.000362343	FALSE	TRUE
n146	1	rs77407213	1	94661144	t	0.7318	0.0014	0.0003	8.746e-06	1003880	0.000362343	FALSE	TRUE
n146	1	rs74339982	1	94671869	a	0.2681	-0.0014	0.0003	1.034e-05	961734	0.000362343	FALSE	TRUE
n146	1	rs587552	1	94988142	t	0.7224	-0.0014	0.0003	5.52e-06	961734	0.000362343	FALSE	TRUE
n146	1	rs698950	1	94989579	a	0.5195	0.0014	0.0003	2.463e-07	961734	0.000362343	FALSE	TRUE
n146	1	rs7555399	1	94989777	a	0.5195	0.0014	0.0003	2.03e-07	960627	0.000362343	FALSE	TRUE
n146	1	rs966176	1	94990886	t	0.5195	0.0014	0.0003	2.352e-07	961734	0.000362343	FALSE	TRUE
n146	1	rs841692	1	94995491	t	0.5175	0.0014	0.0003	2.38e-07	961734	0.000362343	FALSE	TRUE
n147	1	rs9684901	4	95477275	a	0.6803	0.0017	0.0003	1.206e-07	823439	0.119534	TRUE	TRUE
n147	1	rs4699299	4	95501166	t	0.6863	0.0017	0.0003	1.469e-08	961734	0.119534	TRUE	TRUE
n147	1	rs4699540	4	95501167	a	0.3136	-0.0017	0.0003	1.653e-08	961734	0.119534	TRUE	TRUE
n147	1	rs2510773	4	95469308	a	0.3226	-0.0016	0.0003	3.731e-08	1003970	0.0192372	TRUE	TRUE
n147	1	rs2452578	4	95473162	a	0.6773	0.0016	0.0003	3.21e-08	1003950	0.0192372	TRUE	TRUE
n147	1	rs3133150	4	95474122	a	0.3227	-0.0016	0.0003	3.813e-08	1002990	0.0192372	TRUE	TRUE
n147	1	rs2452591	4	95476719	a	0.3617	-0.0016	0.0003	1.077e-08	961734	0.0192372	TRUE	TRUE
n147	1	rs2510770	4	95479372	a	0.3235	-0.0016	0.0003	1.778e-08	961734	0.0192372	TRUE	TRUE
n147	1	rs2452592	4	95481367	a	0.3619	-0.0016	0.0003	7.566e-09	961734	0.0192372	TRUE	TRUE
n147	1	rs2510767	4	95484001	c	0.3617	-0.0016	0.0003	7.908e-09	961734	0.0192372	TRUE	TRUE
n147	1	rs2452597	4	95493246	a	0.6813	0.0016	0.0003	2.254e-08	959535	0.0192372	TRUE	TRUE
n147	1	rs2452598	4	95493721	a	0.6816	0.0016	0.0003	2.835e-08	961734	0.0192372	TRUE	TRUE
n147	1	rs2452599	4	95495573	t	0.3181	-0.0016	0.0003	3.355e-08	961734	0.0192372	TRUE	TRUE
n147	1	rs2452009	4	95495908	a	0.6816	0.0016	0.0003	3.89e-08	1003660	0.0192372	TRUE	TRUE
n147	1	rs2452600	4	95496882	t	0.313	-0.0016	0.0003	5.333e-08	952508	0.0192372	TRUE	TRUE
n147	1	rs6845201	4	95501719	t	0.3185	-0.0016	0.0003	2.794e-08	1003750	0.0192372	TRUE	TRUE
n147	1	rs7682375	4	95505592	a	0.6815	0.0016	0.0003	2.403e-08	1003990	0.0192372	TRUE	TRUE
n147	1	rs35044129	4	95512844	a	0.3189	-0.0016	0.0003	4.031e-08	1003670	0.0192372	TRUE	TRUE
n147	1	rs66542996	4	95521086	a	0.6861	0.0016	0.0003	6.073e-08	961734	0.0192372	TRUE	TRUE
n147	1	rs12510147	4	95521863	a	0.319	-0.0016	0.0003	5.894e-08	961734	0.0192372	TRUE	TRUE
n147	1	rs9997813	4	95528867	t	0.2835	-0.0016	0.0003	1.195e-07	961734	0.0192372	TRUE	TRUE
n147	1	rs74457440	4	95531563	a	0.232	-0.0016	0.0003	1.784e-06	961734	0.0192372	TRUE	TRUE
n147	1	rs13435269	4	95543425	a	0.273	-0.0016	0.0003	2.371e-07	1003870	0.0192372	TRUE	TRUE
n147	1	rs10015716	4	95548550	a	0.6426	0.0016	0.0003	7.989e-09	960783	0.0192372	TRUE	TRUE
n147	1	rs7674144	4	95554249	a	0.651	0.0016	0.0003	1.638e-08	1003790	0.0192372	TRUE	TRUE
n147	1	rs17021918	4	95562877	t	0.3484	-0.0016	0.0003	2.887e-08	995103	0.0192372	TRUE	TRUE
n147	1	rs1509620	4	95563972	a	0.2357	-0.0016	0.0003	1.165e-06	994815	0.0192372	TRUE	TRUE
n147	1	rs7689746	4	95574123	a	0.2312	-0.0016	0.0003	1.227e-06	960783	0.0192372	TRUE	TRUE
n147	1	rs6837308	4	95577397	t	0.3478	-0.0016	0.0003	3.411e-08	1004000	0.0192372	TRUE	TRUE
n147	1	rs12505788	4	95578217	t	0.3478	-0.0016	0.0003	4.109e-08	1004000	0.0192372	TRUE	TRUE
n147	1	rs7694162	4	95580095	a	0.3477	-0.0016	0.0003	3.942e-08	1003800	0.0192372	TRUE	TRUE
n147	1	rs7659399	4	95581345	a	0.3477	-0.0016	0.0003	4.685e-08	1003790	0.0192372	TRUE	TRUE
n147	1	rs1139697	4	95588565	t	0.7639	0.0016	0.0003	7.659e-07	1002970	0.0192372	TRUE	TRUE
n147	1	rs1493112	4	95472630	t	0.3234	-0.0015	0.0003	9.066e-08	998409	0.00345838	TRUE	TRUE
n147	1	rs4699312	4	95544162	t	0.2745	-0.0015	0.0003	6.19e-07	998409	0.00345838	TRUE	TRUE
n147	1	rs35964087	4	95570165	t	0.6409	0.0015	0.0003	1.808e-07	961734	0.00345838	TRUE	TRUE
n147	1	rs2136486	4	95571976	c	0.3588	-0.0015	0.0003	9.919e-08	961734	0.00345838	TRUE	TRUE
n147	1	rs12511169	4	95573998	t	0.6418	0.0015	0.0003	1.172e-07	1003940	0.00345838	TRUE	TRUE
n147	1	rs2280003	4	95575601	t	0.3483	-0.0015	0.0003	8.183e-08	998409	0.00345838	FALSE	TRUE
n147	1	rs13121500	4	95577290	t	0.6517	0.0015	0.0003	4.825e-08	1003020	0.00345838	FALSE	TRUE
n147	1	rs4699316	4	95579366	t	0.6523	0.0015	0.0003	7.73e-08	961734	0.00345838	FALSE	TRUE
n147	1	rs12500116	4	95579739	a	0.6523	0.0015	0.0003	5.183e-08	1002900	0.00345838	FALSE	TRUE
n147	1	rs61597100	4	95582026	a	0.3562	-0.0015	0.0003	2.442e-07	1004040	0.00345838	FALSE	TRUE
n147	1	rs6822544	4	95582359	t	0.3561	-0.0015	0.0003	2.461e-07	1004040	0.00345838	FALSE	TRUE
n147	1	rs10590	4	95586279	t	0.6439	0.0015	0.0003	2.443e-07	1003090	0.00345838	FALSE	TRUE
n147	1	rs1043848	4	95587675	t	0.6439	0.0015	0.0003	3.1e-07	998409	0.00345838	FALSE	TRUE
n147	1	rs3762876	4	95589477	a	0.6438	0.0015	0.0003	1.822e-07	1004010	0.00345838	FALSE	TRUE
n147	1	rs17021972	4	95590158	a	0.3559	-0.0015	0.0003	1.527e-07	1004010	0.00345838	FALSE	TRUE
n147	1	rs998071	4	95591976	c	0.644	0.0015	0.0003	1.833e-07	1002860	0.00345838	FALSE	TRUE
n148	1	rs67145503	9	130628524	a	0.122	-0.0023	0.0004	8.54e-08	955358	0.559398	TRUE	TRUE
n148	1	rs11789912	9	130605739	a	0.982	0.0057	0.0011	3.679e-07	937210	0.040355	TRUE	TRUE
n148	1	rs10819312	9	130608296	t	0.892	0.0021	0.0004	2.114e-06	997665	0.036392	TRUE	TRUE
n148	1	rs79356092	9	130742762	a	0.12	-0.0021	0.0004	1.478e-06	926341	0.036392	TRUE	TRUE
n148	1	rs113481265	9	130742834	t	0.12	-0.0021	0.0004	1.792e-06	926341	0.036392	TRUE	TRUE
n148	1	rs77306199	9	130633176	t	0.0561	-0.0031	0.0006	2.266e-06	935166	0.0318168	TRUE	TRUE
n148	1	rs10760507	9	130611379	t	0.8699	0.002	0.0004	5.024e-06	848409	0.0101884	TRUE	TRUE
n148	1	rs4837197	9	130622946	t	0.1756	-0.002	0.0004	1.684e-08	988439	0.0101884	TRUE	TRUE
n148	1	rs913987	9	130629139	t	0.1816	-0.002	0.0004	3.815e-08	983561	0.0101884	TRUE	TRUE
n148	1	rs4837209	9	130694726	c	0.8727	0.002	0.0004	3.439e-06	870329	0.0101884	TRUE	TRUE
n148	1	rs10760518	9	130724828	t	0.8734	0.002	0.0004	1.566e-06	956002	0.0101884	TRUE	TRUE
n148	1	rs7036617	9	130726746	a	0.8733	0.002	0.0004	1.997e-06	998304	0.0101884	TRUE	TRUE
n148	1	rs6478806	9	130732180	a	0.8733	0.002	0.0004	1.891e-06	998145	0.0101884	TRUE	TRUE
n148	1	rs2417064	9	130732690	a	0.8733	0.002	0.0004	2.154e-06	998138	0.0101884	TRUE	TRUE
n148	1	rs4837216	9	130733706	t	0.8733	0.002	0.0004	2.168e-06	998069	0.0101884	TRUE	TRUE
n148	1	rs4837217	9	130733762	a	0.8733	0.002	0.0004	1.931e-06	998125	0.0101884	TRUE	TRUE
n148	1	rs4463530	9	130739687	c	0.8745	0.002	0.0004	1.715e-06	956002	0.0101884	TRUE	TRUE
n148	1	rs1571141	9	130741893	a	0.8747	0.002	0.0004	2.623e-06	955051	0.0101884	TRUE	TRUE
n148	1	rs7870184	9	130746349	a	0.8751	0.002	0.0004	1.654e-06	952783	0.0101884	TRUE	TRUE
n148	1	rs4837192	9	130614912	a	0.8851	0.0019	0.0004	1.472e-05	988439	0.00303511	TRUE	TRUE
n148	1	rs4226	9	130630233	t	0.8033	0.0019	0.0004	1.143e-07	945889	0.00303511	TRUE	TRUE
n148	1	rs4837205	9	130681892	t	0.128	-0.0019	0.0004	3.813e-06	955051	0.00303511	TRUE	TRUE
n148	1	rs4837207	9	130684961	t	0.872	0.0019	0.0004	3.467e-06	956002	0.00303511	TRUE	TRUE
n148	1	rs7860034	9	130695780	t	0.872	0.0019	0.0004	5.094e-06	998305	0.00303511	TRUE	TRUE
n148	1	rs7032851	9	130696216	c	0.128	-0.0019	0.0004	4.844e-06	998305	0.00303511	TRUE	TRUE
n148	1	rs10819321	9	130697328	a	0.8719	0.0019	0.0004	3.686e-06	992677	0.00303511	TRUE	TRUE
n148	1	rs6781	9	130698043	a	0.123	-0.0019	0.0004	4.65e-06	996179	0.00303511	TRUE	TRUE
n148	1	rs2274424	9	130699917	a	0.8719	0.0019	0.0004	3.326e-06	997353	0.00303511	TRUE	TRUE
n148	1	rs6478802	9	130700251	t	0.128	-0.0019	0.0004	4.861e-06	998303	0.00303511	TRUE	TRUE
n148	1	rs3758327	9	130700727	t	0.128	-0.0019	0.0004	5.058e-06	998301	0.00303511	TRUE	TRUE
n148	1	rs3758326	9	130700960	t	0.128	-0.0019	0.0004	5.234e-06	998303	0.00303511	TRUE	TRUE
n148	1	rs3824528	9	130701553	c	0.872	0.0019	0.0004	4.873e-06	998303	0.00303511	TRUE	TRUE
n148	1	rs3739820	9	130702539	a	0.872	0.0019	0.0004	4.336e-06	998307	0.00303511	TRUE	TRUE
n148	1	rs1043060	9	130705120	t	0.8696	0.0019	0.0004	3.82e-06	992677	0.00303511	TRUE	TRUE
n148	1	rs2031693	9	130706096	c	0.8772	0.0019	0.0004	5.832e-06	998233	0.00303511	TRUE	TRUE
n148	1	rs11789803	9	130706128	a	0.1228	-0.0019	0.0004	5.308e-06	998232	0.00303511	TRUE	TRUE
n148	1	rs2274426	9	130707081	a	0.1277	-0.0019	0.0004	5.188e-06	997347	0.00303511	TRUE	TRUE
n148	1	rs4837213	9	130710791	t	0.128	-0.0019	0.0004	3.924e-06	998280	0.00303511	TRUE	TRUE
n148	1	rs3802354	9	130713616	t	0.1281	-0.0019	0.0004	4.572e-06	994974	0.00303511	TRUE	TRUE
n148	1	rs10217290	9	130713709	t	0.1281	-0.0019	0.0004	3.446e-06	998279	0.00303511	TRUE	TRUE
n148	1	rs4836595	9	130714618	a	0.8719	0.0019	0.0004	3.644e-06	998279	0.00303511	TRUE	TRUE
n148	1	rs7038077	9	130714922	a	0.1281	-0.0019	0.0004	3.686e-06	998279	0.00303511	TRUE	TRUE
n148	1	rs7028190	9	130717977	a	0.1281	-0.0019	0.0004	3.686e-06	997229	0.00303511	TRUE	TRUE
n148	1	rs7028676	9	130718120	a	0.8718	0.0019	0.0004	4.154e-06	998266	0.00303511	TRUE	TRUE
n148	1	rs4837215	9	130722045	a	0.8733	0.0019	0.0004	2.041e-06	998263	0.00303511	TRUE	TRUE
n148	1	rs3780667	9	130727637	t	0.8733	0.0019	0.0004	2.156e-06	998304	0.00303511	FALSE	TRUE
n148	1	rs3780666	9	130727677	t	0.8733	0.0019	0.0004	2.337e-06	992677	0.00303511	FALSE	TRUE
n148	1	rs75862314	9	130712148	t	0.0475	-0.0028	0.0006	1.293e-05	994999	0.0028195	FALSE	TRUE
n148	1	rs78181560	9	130641085	t	0.0399	-0.0032	0.0007	7.025e-06	948399	0.0020177	FALSE	TRUE
n148	1	rs67212038	9	130661469	c	0.0422	-0.0032	0.0007	6.076e-06	956002	0.0020177	FALSE	TRUE
n148	1	rs76072684	9	130603934	a	0.0132	-0.0059	0.0013	2.332e-06	950085	0.00200687	FALSE	TRUE
n148	1	rs112840232	9	130615272	a	0.99	0.0068	0.0015	2.951e-06	894705	0.0018399	FALSE	TRUE
n148	1	rs11789185	9	130607518	t	0.0882	-0.0023	0.0005	3.013e-06	941261	0.00181729	FALSE	TRUE
n148	1	rs10819313	9	130614905	t	0.9057	0.0023	0.0005	2.11e-06	997555	0.00181729	FALSE	TRUE
n148	1	rs2281897	9	130652800	a	0.9212	0.0023	0.0005	1.088e-05	943418	0.00181729	FALSE	TRUE
n148	1	rs1571143	9	130660949	a	0.9268	0.0023	0.0005	3.437e-05	944369	0.00181729	FALSE	TRUE
n148	1	rs13288292	9	130642296	a	0.2818	-0.0014	0.0003	1.313e-05	937573	0.00159087	FALSE	TRUE
n148	1	rs114313235	9	130636413	t	0.0409	-0.0031	0.0007	1.108e-05	949350	0.00107407	FALSE	TRUE
n148	1	rs79086185	9	130666538	a	0.9608	0.0031	0.0007	2.236e-05	956002	0.00107407	FALSE	TRUE
n148	1	rs1998923	9	130611905	a	0.8741	0.0018	0.0004	1.184e-05	996425	0.000962088	FALSE	TRUE
n148	1	rs4836585	9	130612383	a	0.8857	0.0018	0.0004	2.856e-05	997551	0.000962088	FALSE	TRUE
n148	1	rs10156580	9	130686549	a	0.1325	-0.0018	0.0004	1.178e-05	937840	0.000962088	FALSE	TRUE
n148	1	rs7997	9	130698029	c	0.8526	0.0018	0.0004	1.008e-05	993622	0.000962088	FALSE	TRUE
n148	1	rs3824530	9	130701261	c	0.8676	0.0018	0.0004	1.354e-05	770038	0.000962088	FALSE	TRUE
n148	1	rs7859	9	130703565	a	0.1281	-0.0018	0.0004	8.309e-06	989083	0.000962088	FALSE	TRUE
n148	1	rs6478803	9	130703789	a	0.872	0.0018	0.0004	7.657e-06	995156	0.000962088	FALSE	TRUE
n148	1	rs1571142	9	130660810	a	0.0741	-0.0022	0.0005	4.772e-05	935143	0.000745467	FALSE	TRUE
n148	1	rs57275097	9	130632827	a	0.0396	-0.003	0.0007	5.185e-05	945579	0.000583316	FALSE	TRUE
n148	1	rs7865476	9	130735937	t	0.9507	0.003	0.0007	4.877e-06	962159	0.000583316	FALSE	TRUE
n148	1	rs75465804	9	130753654	t	0.9511	0.003	0.0007	6.881e-06	967249	0.000583316	FALSE	TRUE
n148	1	rs75558322	9	130755265	a	0.0476	-0.003	0.0007	8.085e-06	967244	0.000583316	FALSE	TRUE
n148	1	rs968463	9	130635937	t	0.6465	0.0013	0.0003	1.16e-05	967683	0.000356886	FALSE	TRUE
n149	1	rs2008476	11	75470813	t	0.0969	-0.0025	0.0005	1.1e-07	816803	0.0283323	TRUE	TRUE
n149	1	rs2004638	11	75471012	t	0.0962	-0.0025	0.0005	9.145e-07	679464	0.0283323	TRUE	TRUE
n149	1	rs10899120	11	75487326	t	0.0888	-0.0025	0.0005	2.655e-07	1004040	0.0283323	TRUE	TRUE
n149	1	rs10899121	11	75492203	t	0.9118	0.0025	0.0005	2.149e-07	995234	0.0283323	TRUE	TRUE
n149	1	rs1017713	11	75499452	t	0.9122	0.0025	0.0005	2.832e-07	997302	0.0283323	TRUE	TRUE
n149	1	rs3060	11	75511572	t	0.9117	0.0025	0.0005	1.816e-07	994815	0.0283323	TRUE	TRUE
n149	1	rs10793135	11	75561659	t	0.9128	0.0025	0.0005	3.862e-07	956102	0.0283323	TRUE	TRUE
n149	1	rs11236524	11	75464344	t	0.9043	0.0024	0.0005	3.795e-06	823439	0.0107371	TRUE	TRUE
n149	1	rs10899118	11	75481664	c	0.0909	-0.0024	0.0005	3.763e-07	1002690	0.0107371	TRUE	TRUE
n149	1	rs7947512	11	75483905	t	0.9118	0.0024	0.0005	3.107e-07	1004040	0.0107371	TRUE	TRUE
n149	1	rs10219339	11	75484850	a	0.9122	0.0024	0.0005	3.442e-07	998409	0.0107371	TRUE	TRUE
n149	1	rs10899119	11	75485231	a	0.0888	-0.0024	0.0005	3.37e-07	1004040	0.0107371	TRUE	TRUE
n149	1	rs72997623	11	75488054	a	0.0887	-0.0024	0.0005	3.991e-07	1003970	0.0107371	TRUE	TRUE
n149	1	rs11236530	11	75489404	a	0.0888	-0.0024	0.0005	2.757e-07	1004040	0.0107371	TRUE	TRUE
n149	1	rs10899122	11	75493134	a	0.9118	0.0024	0.0005	3.355e-07	1003660	0.0107371	TRUE	TRUE
n149	1	rs11236531	11	75493209	a	0.9118	0.0024	0.0005	4.7e-07	1001980	0.0107371	TRUE	TRUE
n149	1	rs12222995	11	75498240	a	0.9122	0.0024	0.0005	3.536e-07	1002260	0.0107371	TRUE	TRUE
n149	1	rs10899123	11	75501207	c	0.9118	0.0024	0.0005	4.247e-07	1004040	0.0107371	TRUE	TRUE
n149	1	rs7944950	11	75505827	t	0.9122	0.0024	0.0005	5.426e-07	961734	0.0107371	TRUE	TRUE
n149	1	rs12222542	11	75507234	a	0.9117	0.0024	0.0005	3.661e-07	1004040	0.0107371	TRUE	TRUE
n149	1	rs58340821	11	75513866	a	0.0902	-0.0024	0.0005	4.439e-07	1004040	0.0107371	TRUE	TRUE
n149	1	rs60677263	11	75513888	a	0.9121	0.0024	0.0005	3.66e-07	1004030	0.0107371	TRUE	TRUE
n149	1	rs11236533	11	75514380	t	0.0895	-0.0024	0.0005	3.032e-07	998409	0.0107371	TRUE	TRUE
n149	1	rs7118293	11	75517488	a	0.9118	0.0024	0.0005	4.267e-07	961734	0.0107371	TRUE	TRUE
n149	1	rs10899128	11	75517833	a	0.0897	-0.0024	0.0005	4.31e-07	961734	0.0107371	TRUE	TRUE
n149	1	rs3740849	11	75522589	a	0.0883	-0.0024	0.0005	3.687e-07	991172	0.0107371	TRUE	TRUE
n149	1	rs11822903	11	75522996	t	0.0889	-0.0024	0.0005	6.396e-07	1003940	0.0107371	TRUE	TRUE
n149	1	rs60692776	11	75523414	t	0.0875	-0.0024	0.0005	6.587e-07	1004040	0.0107371	TRUE	TRUE
n149	1	rs7118569	11	75526482	c	0.9099	0.0024	0.0005	7.662e-07	818073	0.0107371	TRUE	TRUE
n149	1	rs11236537	11	75528887	a	0.9126	0.0024	0.0005	5.894e-07	1004040	0.0107371	TRUE	TRUE
n149	1	rs10899131	11	75529585	a	0.0875	-0.0024	0.0005	6.453e-07	1004020	0.0107371	TRUE	TRUE
n149	1	rs10899132	11	75530404	t	0.9129	0.0024	0.0005	5.639e-07	1003980	0.0107371	TRUE	TRUE
n149	1	rs10793133	11	75532330	a	0.0875	-0.0024	0.0005	6.986e-07	1004020	0.0107371	TRUE	TRUE
n149	1	rs12285853	11	75532485	c	0.913	0.0024	0.0005	6.943e-07	1004020	0.0107371	TRUE	TRUE
n149	1	rs11236539	11	75532572	t	0.0882	-0.0024	0.0005	5.81e-07	1004020	0.0107371	TRUE	TRUE
n149	1	rs10899134	11	75533805	c	0.0881	-0.0024	0.0005	5.332e-07	1004010	0.0107371	TRUE	TRUE
n149	1	rs10899135	11	75533949	t	0.0882	-0.0024	0.0005	5.476e-07	1004020	0.0107371	TRUE	TRUE
n149	1	rs7128716	11	75534137	t	0.0881	-0.0024	0.0005	5.155e-07	1004020	0.0107371	TRUE	TRUE
n149	1	rs7106736	11	75536063	a	0.0889	-0.0024	0.0005	6.492e-07	1004020	0.0107371	TRUE	TRUE
n149	1	rs11236543	11	75538596	t	0.088	-0.0024	0.0005	7.535e-07	1004020	0.0107371	TRUE	TRUE
n149	1	rs11236545	11	75538792	c	0.0882	-0.0024	0.0005	6.889e-07	1004020	0.0107371	TRUE	TRUE
n149	1	rs11236549	11	75540508	a	0.0875	-0.0024	0.0005	6.457e-07	1004020	0.0107371	TRUE	TRUE
n149	1	rs7933235	11	75540586	a	0.9126	0.0024	0.0005	5.249e-07	1003070	0.0107371	TRUE	TRUE
n149	1	rs10899138	11	75544015	a	0.913	0.0024	0.0005	5.885e-07	1004040	0.0107371	TRUE	TRUE
n149	1	rs7108178	11	75544298	t	0.9127	0.0024	0.0005	3.761e-07	998409	0.0107371	TRUE	TRUE
n149	1	rs10899140	11	75544883	t	0.913	0.0024	0.0005	5.172e-07	1004040	0.0107371	TRUE	TRUE
n149	1	rs11236551	11	75544963	t	0.913	0.0024	0.0005	7.153e-07	1004040	0.0107371	TRUE	TRUE
n149	1	rs11236552	11	75545165	t	0.913	0.0024	0.0005	3.82e-07	998409	0.0107371	TRUE	TRUE
n149	1	rs12224062	11	75546426	a	0.9126	0.0024	0.0005	6.007e-07	1003960	0.0107371	TRUE	TRUE
n149	1	rs11236554	11	75546549	t	0.0875	-0.0024	0.0005	6.048e-07	1004040	0.0107371	TRUE	TRUE
n149	1	rs10899141	11	75546769	a	0.913	0.0024	0.0005	5.064e-07	1004040	0.0107371	TRUE	TRUE
n149	1	rs10899144	11	75547018	t	0.0883	-0.0024	0.0005	4.815e-07	1004000	0.0107371	TRUE	TRUE
n149	1	rs7118039	11	75547447	a	0.9127	0.0024	0.0005	3.634e-07	1003090	0.0107371	TRUE	TRUE
n149	1	rs7122123	11	75548327	a	0.9127	0.0024	0.0005	5.125e-07	1004040	0.0107371	TRUE	TRUE
n149	1	rs7947418	11	75548854	t	0.9127	0.0024	0.0005	4.348e-07	1004010	0.0107371	TRUE	TRUE
n149	1	rs10899145	11	75549293	t	0.0891	-0.0024	0.0005	4.015e-07	1004000	0.0107371	TRUE	TRUE
n149	1	rs11236555	11	75551090	t	0.0892	-0.0024	0.0005	4.204e-07	1003940	0.0107371	TRUE	TRUE
n149	1	rs66784596	11	75553925	a	0.0892	-0.0024	0.0005	4.725e-07	1003750	0.0107371	TRUE	TRUE
n149	1	rs17134394	11	75554274	a	0.9123	0.0024	0.0005	4.435e-07	1003740	0.0107371	TRUE	TRUE
n149	1	rs67268976	11	75554356	t	0.0892	-0.0024	0.0005	4.705e-07	1003730	0.0107371	TRUE	TRUE
n149	1	rs7107742	11	75557410	a	0.9123	0.0024	0.0005	5.885e-07	1002640	0.0107371	TRUE	TRUE
n149	1	rs7937642	11	75561128	a	0.0884	-0.0024	0.0005	4.409e-07	1003740	0.0107371	TRUE	TRUE
n149	1	rs11236564	11	75567227	a	0.0883	-0.0024	0.0005	6.192e-07	1003690	0.0107371	TRUE	TRUE
n149	1	rs12223234	11	75568683	t	0.9125	0.0024	0.0005	8.561e-07	961734	0.0107371	TRUE	TRUE
n149	1	rs10793128	11	75459841	a	0.095	-0.0023	0.0005	8.967e-06	823439	0.00423343	TRUE	TRUE
n149	1	rs10793129	11	75459865	a	0.0928	-0.0023	0.0005	7.895e-06	823439	0.00423343	TRUE	TRUE
n149	1	rs11236526	11	75467605	a	0.0972	-0.0023	0.0005	8.972e-07	956102	0.00423343	TRUE	TRUE
n149	1	rs11236528	11	75469476	t	0.9029	0.0023	0.0005	6.052e-07	1003710	0.00423343	TRUE	TRUE
n149	1	rs59913369	11	75473265	a	0.9026	0.0023	0.0005	7.015e-07	1003780	0.00423343	TRUE	TRUE
n149	1	rs72997616	11	75474195	a	0.0969	-0.0023	0.0005	7.011e-07	961734	0.00423343	TRUE	TRUE
n149	1	rs10899116	11	75476195	t	0.0959	-0.0023	0.0005	6.682e-07	998409	0.00423343	TRUE	TRUE
n149	1	rs11823869	11	75484929	c	0.9125	0.0023	0.0005	7.601e-06	965972	0.00423343	TRUE	TRUE
n149	1	rs10899124	11	75515399	c	0.9124	0.0023	0.0005	7.661e-06	965960	0.00423343	TRUE	TRUE
n149	1	rs10899127	11	75517759	a	0.0903	-0.0023	0.0005	5.784e-06	965824	0.00423343	TRUE	TRUE
n149	1	rs61025505	11	75531894	c	0.0853	-0.0023	0.0005	1.546e-05	823439	0.00423343	TRUE	TRUE
n149	1	rs58743594	11	75531896	a	0.9135	0.0023	0.0005	1.546e-05	823439	0.00423343	TRUE	TRUE
n149	1	rs11236553	11	75546137	t	0.0886	-0.0023	0.0005	8.806e-06	960343	0.00423343	TRUE	TRUE
n149	1	rs10899143	11	75547016	t	0.9134	0.0023	0.0005	8.904e-06	965936	0.00423343	TRUE	TRUE
n149	1	rs7101806	11	75547716	a	0.0887	-0.0023	0.0005	6.879e-06	960343	0.00423343	TRUE	TRUE
n149	1	rs6592615	11	75548772	a	0.0896	-0.0023	0.0005	9.01e-07	1001720	0.00423343	TRUE	TRUE
n149	1	rs12280456	11	75569093	t	0.9059	0.0023	0.0005	1.149e-06	1003650	0.00423343	TRUE	TRUE
n149	1	rs12280464	11	75569150	t	0.9111	0.0023	0.0005	1.005e-06	998409	0.00423343	TRUE	TRUE
n149	1	rs12278909	11	75571097	c	0.0588	-0.0027	0.0006	7.266e-06	944719	0.00309313	TRUE	TRUE
n149	1	rs12278925	11	75571152	a	0.0581	-0.0027	0.0006	6.478e-06	958105	0.00309313	TRUE	TRUE
n149	1	rs12279310	11	75571814	a	0.0588	-0.0027	0.0006	5.377e-06	943768	0.00309313	TRUE	TRUE
n149	1	rs11821808	11	75451187	t	0.0971	-0.0022	0.0005	1.783e-06	961734	0.00173659	TRUE	TRUE
n149	1	rs10899109	11	75451201	a	0.0968	-0.0022	0.0005	1.14e-06	1002740	0.00173659	TRUE	TRUE
n149	1	rs11236514	11	75451343	a	0.0968	-0.0022	0.0005	1.612e-06	1002590	0.00173659	TRUE	TRUE
n149	1	rs11236515	11	75451411	a	0.9032	0.0022	0.0005	1.968e-06	1002590	0.00173659	TRUE	TRUE
n149	1	rs11236516	11	75451668	t	0.9031	0.0022	0.0005	1.8e-06	1002600	0.00173659	TRUE	TRUE
n149	1	rs10793124	11	75452267	c	0.0969	-0.0022	0.0005	1.918e-06	1002610	0.00173659	TRUE	TRUE
n149	1	rs10899110	11	75452342	c	0.9031	0.0022	0.0005	1.496e-06	1003720	0.00173659	TRUE	TRUE
n149	1	rs10793125	11	75452364	a	0.9031	0.0022	0.0005	2.029e-06	1002610	0.00173659	TRUE	TRUE
n149	1	rs11236517	11	75452721	t	0.9031	0.0022	0.0005	1.565e-06	1001520	0.00173659	TRUE	TRUE
n149	1	rs11236518	11	75453066	t	0.0968	-0.0022	0.0005	2.003e-06	1002620	0.00173659	TRUE	TRUE
n149	1	rs10793126	11	75453982	t	0.9029	0.0022	0.0005	2.015e-06	1002600	0.00173659	TRUE	TRUE
n149	1	rs10160802	11	75457950	a	0.9029	0.0022	0.0005	1.205e-06	1003710	0.00173659	TRUE	TRUE
n149	1	rs10899112	11	75458518	t	0.9029	0.0022	0.0005	1.385e-06	1003720	0.00173659	TRUE	TRUE
n149	1	rs11236519	11	75459015	t	0.0971	-0.0022	0.0005	1.341e-06	1003660	0.00173659	TRUE	TRUE
n149	1	rs10793127	11	75459815	a	0.0955	-0.0022	0.0005	1.051e-05	823439	0.00173659	TRUE	TRUE
n149	1	rs10793130	11	75459869	a	0.0934	-0.0022	0.0005	1.334e-05	823439	0.00173659	TRUE	TRUE
n149	1	rs28802056	11	75465830	t	0.0957	-0.0022	0.0005	1.634e-05	823439	0.00173659	TRUE	TRUE
n149	1	rs58411334	11	75467350	t	0.0968	-0.0022	0.0005	2.526e-06	961734	0.00173659	TRUE	TRUE
n149	1	rs11236525	11	75467545	c	0.9029	0.0022	0.0005	1.102e-06	961734	0.00173659	TRUE	TRUE
n149	1	rs10899113	11	75468464	a	0.0969	-0.0022	0.0005	8.894e-07	1003740	0.00173659	TRUE	TRUE
n149	1	rs11236527	11	75469310	a	0.0972	-0.0022	0.0005	9.139e-07	1002750	0.00173659	TRUE	TRUE
n149	1	rs10899114	11	75470588	a	0.9027	0.0022	0.0005	8.613e-07	1003720	0.00173659	TRUE	TRUE
n149	1	rs10899115	11	75471849	a	0.9027	0.0022	0.0005	9.97e-07	1003680	0.00173659	TRUE	TRUE
n149	1	rs57188913	11	75473294	t	0.9026	0.0022	0.0005	7.511e-07	1003780	0.00173659	TRUE	TRUE
n149	1	rs1806895	11	75473715	t	0.9042	0.0022	0.0005	1.233e-05	865550	0.00173659	TRUE	TRUE
n149	1	rs2168947	11	75494821	t	0.9074	0.0022	0.0005	8.464e-06	965914	0.00173659	TRUE	TRUE
n149	1	rs11236534	11	75514528	t	0.9121	0.0022	0.0005	7.477e-06	965959	0.00173659	TRUE	TRUE
n149	1	rs7126727	11	75521671	t	0.088	-0.0022	0.0005	1.617e-05	964901	0.00173659	TRUE	TRUE
n149	1	rs10899129	11	75523900	a	0.088	-0.0022	0.0005	1.781e-05	965973	0.00173659	TRUE	TRUE
n149	1	rs1458836	11	75524796	t	0.0886	-0.0022	0.0005	1.405e-05	959236	0.00173659	TRUE	TRUE
n149	1	rs10793132	11	75529427	t	0.9129	0.0022	0.0005	1.274e-05	965956	0.00173659	TRUE	TRUE
n149	1	rs11236538	11	75531689	t	0.088	-0.0022	0.0005	2.045e-05	965891	0.00173659	TRUE	TRUE
n149	1	rs7110517	11	75532831	t	0.9129	0.0022	0.0005	1.319e-05	965956	0.00173659	FALSE	TRUE
n149	1	rs11236540	11	75535023	t	0.9129	0.0022	0.0005	1.35e-05	965922	0.00173659	FALSE	TRUE
n149	1	rs10899136	11	75535522	c	0.088	-0.0022	0.0005	1.825e-05	965955	0.00173659	FALSE	TRUE
n149	1	rs10899137	11	75535960	t	0.088	-0.0022	0.0005	1.814e-05	965955	0.00173659	FALSE	TRUE
n149	1	rs11236542	11	75536454	t	0.088	-0.0022	0.0005	1.667e-05	965821	0.00173659	FALSE	TRUE
n149	1	rs11236546	11	75538812	a	0.9132	0.0022	0.0005	1.484e-05	965955	0.00173659	FALSE	TRUE
n149	1	rs12278224	11	75543261	t	0.913	0.0022	0.0005	1.555e-05	964848	0.00173659	FALSE	TRUE
n149	1	rs12278257	11	75543279	t	0.9132	0.0022	0.0005	1.489e-05	964848	0.00173659	FALSE	TRUE
n149	1	rs10899139	11	75544658	t	0.913	0.0022	0.0005	1.231e-05	965973	0.00173659	FALSE	TRUE
n149	1	rs10899142	11	75546971	t	0.913	0.0022	0.0005	9.626e-06	965969	0.00173659	FALSE	TRUE
n149	1	rs67233017	11	75554189	t	0.0889	-0.0022	0.0005	1.159e-05	965672	0.00173659	FALSE	TRUE
n149	1	rs72997677	11	75560675	a	0.0888	-0.0022	0.0005	1.478e-05	965573	0.00173659	FALSE	TRUE
n149	1	rs12287106	11	75570529	a	0.0988	-0.0022	0.0005	1.393e-06	961734	0.00173659	FALSE	TRUE
n149	1	rs7114396	11	75681564	t	0.9324	0.0022	0.0005	7.561e-05	961734	0.00173659	FALSE	TRUE
n149	1	rs72997688	11	75575832	a	0.9411	0.0026	0.0006	1.264e-05	935333	0.00149709	FALSE	TRUE
n149	1	rs543886	11	75435425	t	0.2228	-0.0013	0.0003	0.0001338	957477	0.000831376	FALSE	TRUE
n149	1	rs1238556	11	75435554	t	0.2169	-0.0013	0.0003	0.0001061	961734	0.000831376	FALSE	TRUE
n149	1	rs519091	11	75436048	a	0.1846	-0.0013	0.0003	0.0002618	1003940	0.000831376	FALSE	TRUE
n149	1	rs609379	11	75436308	a	0.1848	-0.0013	0.0003	0.0002665	1003800	0.000831376	FALSE	TRUE
n149	1	rs609799	11	75436402	a	0.1846	-0.0013	0.0003	0.0002485	1003780	0.000831376	FALSE	TRUE
n149	1	rs575976	11	75437630	a	0.808	0.0013	0.0003	0.0001487	997302	0.000831376	FALSE	TRUE
n149	1	rs11236507	11	75444605	t	0.8919	0.0017	0.0004	0.0001507	997302	0.000755953	FALSE	TRUE
n149	1	rs10899133	11	75531695	t	0.1126	-0.0017	0.0004	8.478e-05	961734	0.000755953	FALSE	TRUE
n149	1	rs4385922	11	75597471	a	0.9621	0.0029	0.0007	4.757e-05	985700	0.000752897	FALSE	TRUE
n149	1	rs60662613	11	75605467	c	0.0374	-0.0029	0.0007	8.824e-05	944719	0.000752897	FALSE	TRUE
n149	1	rs72999561	11	75614432	t	0.0384	-0.0029	0.0007	7.301e-05	985839	0.000752897	FALSE	TRUE
n149	1	rs148617747	11	75638199	t	0.0385	-0.0029	0.0007	4.619e-05	987003	0.000752897	FALSE	TRUE
n149	1	rs72999575	11	75661517	a	0.9621	0.0029	0.0007	6.837e-05	1000290	0.000752897	FALSE	TRUE
n149	1	rs73001504	11	75741731	t	0.9602	0.0029	0.0007	7.375e-05	923668	0.000752897	FALSE	TRUE
n149	1	rs3740850	11	75522773	t	0.9133	0.0021	0.0005	2.303e-05	964743	0.000741143	FALSE	TRUE
n149	1	rs7118567	11	75526481	a	0.0926	-0.0021	0.0005	5.067e-06	1004040	0.000741143	FALSE	TRUE
n149	1	rs61631142	11	75622983	a	0.0805	-0.0021	0.0005	2.352e-05	1003010	0.000741143	FALSE	TRUE
n14	1	rs1800574	12	121416864	t	0.03	-0.0063	0.0008	4.759e-15	998426	0.484338	TRUE	TRUE
n14	1	rs80019595	12	121417306	t	0.028	-0.0063	0.0008	1.627e-13	1004000	0.484338	TRUE	TRUE
n14	1	rs76079449	12	121425452	t	0.0235	-0.0067	0.0009	3.388e-13	999847	0.0182413	FALSE	TRUE
n14	1	rs79711373	12	121138361	t	0.0238	-0.0065	0.0009	1.833e-12	957599	0.00376294	FALSE	TRUE
n150	1	rs1008688	6	131145224	a	0.1874	0.0016	0.0003	6.409e-06	998409	0.0705735	TRUE	TRUE
n150	1	rs12199765	6	131150725	t	0.2657	0.0016	0.0003	2.416e-07	1001950	0.0705735	TRUE	TRUE
n150	1	rs12202038	6	131152432	t	0.2963	0.0016	0.0003	1.003e-07	1004040	0.0705735	TRUE	TRUE
n150	1	rs2281490	6	131152851	a	0.2962	0.0016	0.0003	7.93e-08	998409	0.0705735	TRUE	TRUE
n150	1	rs2236075	6	131153827	t	0.7037	-0.0016	0.0003	8.951e-08	1004040	0.0705735	TRUE	TRUE
n150	1	rs2236082	6	131155493	t	0.2963	0.0016	0.0003	9.341e-08	1003020	0.0705735	TRUE	TRUE
n150	1	rs6975	6	131156102	t	0.2656	0.0016	0.0003	2.875e-07	1003020	0.0705735	TRUE	TRUE
n150	1	rs45550834	6	131276473	a	0.6604	-0.0016	0.0003	1.229e-07	865531	0.0705735	TRUE	TRUE
n150	1	rs9402288	6	131148382	a	0.7019	-0.0015	0.0003	1.906e-07	1004030	0.0126874	TRUE	TRUE
n150	1	rs9402289	6	131148486	t	0.2981	0.0015	0.0003	1.924e-07	1003080	0.0126874	TRUE	TRUE
n150	1	rs1044303	6	131148737	a	0.2983	0.0015	0.0003	2.1e-07	997990	0.0126874	TRUE	TRUE
n150	1	rs9388856	6	131148863	a	0.7019	-0.0015	0.0003	1.867e-07	1002920	0.0126874	TRUE	TRUE
n150	1	rs1360756	6	131149416	t	0.2981	0.0015	0.0003	2.519e-07	1002840	0.0126874	TRUE	TRUE
n150	1	rs9388857	6	131149878	t	0.7019	-0.0015	0.0003	2.029e-07	1002830	0.0126874	TRUE	TRUE
n150	1	rs1413754	6	131150626	a	0.7019	-0.0015	0.0003	1.802e-07	1003940	0.0126874	TRUE	TRUE
n150	1	rs2236081	6	131155023	t	0.7025	-0.0015	0.0003	1.718e-07	1003970	0.0126874	TRUE	TRUE
n150	1	rs1043596	6	131161504	t	0.69	-0.0015	0.0003	3.853e-07	998409	0.0126874	TRUE	TRUE
n150	1	rs12194612	6	131163660	t	0.69	-0.0015	0.0003	3.631e-07	998409	0.0126874	TRUE	TRUE
n150	1	rs2297853	6	131276945	t	0.3448	0.0015	0.0003	1.139e-07	1003820	0.0126874	TRUE	TRUE
n150	1	rs7771543	6	131277809	t	0.345	0.0015	0.0003	1.175e-07	1003820	0.0126874	TRUE	TRUE
n150	1	rs2095961	6	131284260	t	0.3449	0.0015	0.0003	1.009e-07	1003840	0.0126874	TRUE	TRUE
n150	1	rs9402303	6	131285267	t	0.3455	0.0015	0.0003	1.21e-07	1003900	0.0126874	TRUE	TRUE
n150	1	rs7741148	6	131288074	a	0.3454	0.0015	0.0003	1.023e-07	1003970	0.0126874	TRUE	TRUE
n150	1	rs7769678	6	131289917	t	0.3455	0.0015	0.0003	1.443e-07	1001940	0.0126874	TRUE	TRUE
n150	1	rs9372985	6	131290474	t	0.3449	0.0015	0.0003	1.205e-07	1003060	0.0126874	TRUE	TRUE
n150	1	rs6921396	6	131291390	t	0.6545	-0.0015	0.0003	1.012e-07	1003700	0.0126874	TRUE	TRUE
n150	1	rs9385568	6	131291697	t	0.3455	0.0015	0.0003	9.39e-08	1004000	0.0126874	TRUE	TRUE
n150	1	rs6910656	6	131293112	a	0.3449	0.0015	0.0003	1.265e-07	1004010	0.0126874	TRUE	TRUE
n150	1	rs6908980	6	131295959	a	0.655	-0.0015	0.0003	2.165e-07	1004030	0.0126874	TRUE	TRUE
n150	1	rs6922177	6	131298481	t	0.3449	0.0015	0.0003	1.035e-07	1004030	0.0126874	TRUE	TRUE
n150	1	rs6922045	6	131298531	a	0.6546	-0.0015	0.0003	3.24e-07	961734	0.0126874	TRUE	TRUE
n150	1	rs9321263	6	131298913	a	0.3448	0.0015	0.0003	1.18e-07	993708	0.0126874	TRUE	TRUE
n150	1	rs1811949	6	131299179	t	0.6545	-0.0015	0.0003	1.486e-07	1001820	0.0126874	TRUE	TRUE
n150	1	rs9483210	6	131388024	t	0.2291	0.0015	0.0003	6.08e-06	1001680	0.0126874	TRUE	TRUE
n150	1	rs6926372	6	131388604	c	0.2294	0.0015	0.0003	6.208e-06	1003880	0.0126874	TRUE	TRUE
n150	1	rs2005012	6	131166004	a	0.3208	0.0014	0.0003	2.263e-06	1004020	0.00254792	TRUE	TRUE
n150	1	rs17831009	6	131175997	a	0.8084	-0.0014	0.0003	3.34e-05	998409	0.00254792	TRUE	TRUE
n150	1	rs928592	6	131178099	a	0.2788	0.0014	0.0003	2.202e-06	1003920	0.00254792	TRUE	TRUE
n150	1	rs9321255	6	131182966	t	0.1906	0.0014	0.0003	8.626e-05	961734	0.00254792	TRUE	TRUE
n150	1	rs915172	6	131184770	t	0.6919	-0.0014	0.0003	1.313e-06	998409	0.00254792	TRUE	TRUE
n150	1	rs915171	6	131184914	t	0.2738	0.0014	0.0003	4.485e-06	994815	0.00254792	TRUE	TRUE
n150	1	rs867707	6	131184975	c	0.6907	-0.0014	0.0003	2.148e-06	1004040	0.00254792	TRUE	TRUE
n150	1	rs9402301	6	131278267	t	0.2209	0.0014	0.0003	1.134e-05	1003830	0.00254792	TRUE	TRUE
n150	1	rs9402306	6	131299847	c	0.7787	-0.0014	0.0003	1.373e-05	1004020	0.00254792	TRUE	TRUE
n150	1	rs9492774	6	131302489	c	0.3699	0.0014	0.0003	9.4e-07	1003660	0.00254792	TRUE	TRUE
n150	1	rs6916206	6	131318485	a	0.2289	0.0014	0.0003	1.451e-05	1004040	0.00254792	TRUE	TRUE
n150	1	rs6905151	6	131320232	t	0.2289	0.0014	0.0003	1.252e-05	998409	0.00254792	TRUE	TRUE
n150	1	rs9375794	6	131323855	t	0.7705	-0.0014	0.0003	2.33e-05	1003980	0.00254792	TRUE	TRUE
n150	1	rs6921542	6	131328080	c	0.2297	0.0014	0.0003	1.527e-05	1004020	0.00254792	TRUE	TRUE
n150	1	rs6907809	6	131332662	a	0.7702	-0.0014	0.0003	1.447e-05	1004030	0.00254792	TRUE	TRUE
n150	1	rs9372986	6	131333206	t	0.2298	0.0014	0.0003	1.526e-05	1004030	0.00254792	TRUE	TRUE
n150	1	rs9375797	6	131345517	c	0.2298	0.0014	0.0003	1.782e-05	1002930	0.00254792	TRUE	TRUE
n150	1	rs7770892	6	131348244	a	0.2293	0.0014	0.0003	1.203e-05	1002930	0.00254792	FALSE	TRUE
n150	1	rs12203760	6	131349617	t	0.7707	-0.0014	0.0003	1.022e-05	998409	0.00254792	FALSE	TRUE
n150	1	rs4498389	6	131353680	t	0.7703	-0.0014	0.0003	1.81e-05	1003090	0.00254792	FALSE	TRUE
n150	1	rs2178282	6	131362448	a	0.771	-0.0014	0.0003	8.879e-06	1004020	0.00254792	FALSE	TRUE
n150	1	rs1976981	6	131364349	a	0.2289	0.0014	0.0003	7.031e-06	1003970	0.00254792	FALSE	TRUE
n150	1	rs1569195	6	131364524	t	0.2289	0.0014	0.0003	7.405e-06	1004020	0.00254792	FALSE	TRUE
n150	1	rs9398970	6	131366430	t	0.7702	-0.0014	0.0003	1.55e-05	1004010	0.00254792	FALSE	TRUE
n150	1	rs9492790	6	131368493	a	0.7708	-0.0014	0.0003	1.05e-05	1004000	0.00254792	FALSE	TRUE
n150	1	rs9492792	6	131373000	t	0.2293	0.0014	0.0003	1e-05	1004010	0.00254792	FALSE	TRUE
n150	1	rs9402313	6	131373265	t	0.7707	-0.0014	0.0003	9.477e-06	1004010	0.00254792	FALSE	TRUE
n150	1	rs9398971	6	131378927	c	0.7708	-0.0014	0.0003	1.035e-05	1002780	0.00254792	FALSE	TRUE
n150	1	rs6903705	6	131379667	t	0.2292	0.0014	0.0003	8.555e-06	1003890	0.00254792	FALSE	TRUE
n150	1	rs7763960	6	131383686	c	0.229	0.0014	0.0003	1.022e-05	1003880	0.00254792	FALSE	TRUE
n150	1	rs6901548	6	131388483	t	0.7705	-0.0014	0.0003	7.399e-06	1002930	0.00254792	FALSE	TRUE
n150	1	rs6908154	6	131149795	t	0.6869	0.0013	0.0003	2.317e-05	812445	0.000571586	FALSE	TRUE
n150	1	rs6938735	6	131154903	t	0.6975	0.0013	0.0003	4.088e-05	892529	0.000571586	FALSE	TRUE
n150	1	rs933063	6	131183715	t	0.3183	0.0013	0.0003	6.655e-06	961734	0.000571586	FALSE	TRUE
n150	1	rs9388872	6	131305261	a	0.3859	0.0013	0.0003	1.972e-06	1003860	0.000571586	FALSE	TRUE
n150	1	rs1977576	6	131306472	t	0.6134	-0.0013	0.0003	1.519e-06	1003900	0.000571586	FALSE	TRUE
n150	1	rs7761311	6	131311108	t	0.3859	0.0013	0.0003	2.52e-06	1002780	0.000571586	FALSE	TRUE
n150	1	rs9375791	6	131313416	t	0.6452	-0.0013	0.0003	6.036e-06	999496	0.000571586	FALSE	TRUE
n15	1	rs6982701	8	120881768	A	0.3074	0.00211661	0.000300007	1.72338e-12	1036490	0.111847	TRUE	TRUE
n15	1	rs76022704	8	120884921	T	0.6932	-0.00211582	0.000300007	1.7564e-12	1037620	0.109796	TRUE	TRUE
n15	1	rs7840728	8	120886370	A	0.3079	0.00211526	0.000300007	1.78008e-12	1035560	0.108365	TRUE	TRUE
n15	1	rs2326379	8	120886921	T	0.6922	-0.00211517	0.000300007	1.78392e-12	1035750	0.108137	TRUE	TRUE
n15	1	rs73703112	8	120886544	T	0.6921	-0.00211484	0.000300007	1.7983e-12	1035560	0.107305	TRUE	TRUE
n15	1	rs77378748	8	120886472	T	0.6921	-0.00211479	0.000300007	1.80011e-12	1035560	0.107179	TRUE	TRUE
n15	1	rs79346194	8	120886486	A	0.6921	-0.00211469	0.000300007	1.80471e-12	1035560	0.106929	TRUE	TRUE
n15	1	rs75922097	8	120893831	A	0.2846	0.002065	0.000300006	5.85205e-12	1083860	0.0338752	TRUE	TRUE
n15	1	rs7013639	8	120890498	A	0.2846	0.00206491	0.000300006	5.86507e-12	1083860	0.0338055	TRUE	TRUE
n15	1	rs4870991	8	120884536	T	0.3075	0.00201894	0.000300006	1.70076e-11	1036310	0.0119584	TRUE	TRUE
n15	1	rs7000669	8	120884065	T	0.6927	-0.00201676	0.000300006	1.78753e-11	1036690	0.01139	TRUE	TRUE
n15	1	rs16893258	8	120884734	A	0.6927	-0.00201667	0.000300006	1.79114e-11	1036690	0.0113672	TRUE	TRUE
n15	1	rs7840156	8	120885944	T	0.6927	-0.00201657	0.000300006	1.79552e-11	1036690	0.0113418	TRUE	TRUE
n15	1	rs28571066	8	120884983	A	0.6926	-0.00201638	0.000300006	1.8032e-11	1036500	0.0112938	TRUE	TRUE
n15	1	rs12548715	8	120885309	A	0.6926	-0.00201617	0.000300006	1.81203e-11	1036500	0.011241	TRUE	TRUE
n15	1	rs5022559	8	120883142	C	0.3075	0.00201594	0.000300006	1.82139e-11	1036310	0.0111834	TRUE	TRUE
n15	1	rs73703111	8	120884913	C	0.6891	-0.00201576	0.000300006	1.82891e-11	1030040	0.0111386	TRUE	TRUE
n15	1	rs4870988	8	120884499	T	0.3075	0.0020156	0.000300006	1.83583e-11	1036310	0.0110989	TRUE	TRUE
n15	1	rs4871744	8	120884669	A	0.6925	-0.0020156	0.000300006	1.83583e-11	1036310	0.0110989	TRUE	TRUE
n15	1	rs4870986	8	120884318	C	0.3075	0.00201555	0.000300006	1.83762e-11	1036310	0.0110865	TRUE	TRUE
n15	1	rs6981618	8	120881101	A	0.3241	0.00201515	0.000300006	1.85483e-11	1007380	0.010988	FALSE	TRUE
n15	1	rs6980679	8	120884031	A	0.3069	0.00201333	0.000300006	1.93364e-11	1037440	0.010551	FALSE	TRUE
n15	1	rs7018286	8	120884039	A	0.6931	-0.00201333	0.000300006	1.93364e-11	1037440	0.010551	FALSE	TRUE
n15	1	rs955372	8	120883743	A	0.7158	-0.00196886	0.000300005	5.28303e-11	1084780	0.00395946	FALSE	TRUE
n15	1	rs73703115	8	120887795	C	0.2847	0.0019666	0.000300005	5.55606e-11	1083630	0.00376925	FALSE	TRUE
n151	1	rs2074292	17	43361491	a	0.5506	0.0015	0.0003	1.896e-07	921469	0.383896	TRUE	TRUE
n151	1	rs56269837	17	43335650	a	0.4386	-0.0014	0.0003	7.222e-07	961734	0.0770952	TRUE	TRUE
n151	1	rs4986168	17	43336574	t	0.5605	0.0014	0.0003	7.007e-07	998080	0.0770952	TRUE	TRUE
n151	1	rs11656414	17	43337970	a	0.4368	-0.0014	0.0003	8.774e-07	961734	0.0770952	TRUE	TRUE
n151	1	rs708563	17	43340936	a	0.5524	0.0014	0.0003	5.681e-07	998409	0.0770952	TRUE	TRUE
n151	1	rs4792846	17	43367152	a	0.5345	0.0014	0.0003	8.851e-07	961734	0.0770952	TRUE	TRUE
n151	1	rs4792858	17	43244700	a	0.6915	0.0013	0.0003	5.552e-05	923668	0.0172951	TRUE	TRUE
n151	1	rs56276534	17	43335413	t	0.4757	-0.0013	0.0003	2.723e-06	961734	0.0172951	TRUE	TRUE
n151	1	rs2285674	17	43342306	a	0.5509	0.0013	0.0003	1.111e-06	1003720	0.0172951	TRUE	TRUE
n151	1	rs11079502	17	43350666	a	0.4478	-0.0013	0.0003	1.337e-06	1002770	0.0172951	TRUE	TRUE
n151	1	rs2072090	17	43351127	c	0.5519	0.0013	0.0003	1.607e-06	1003720	0.0172951	TRUE	TRUE
n151	1	rs9972936	17	43353677	a	0.5505	0.0013	0.0003	9.022e-07	1003660	0.0172951	TRUE	TRUE
n151	1	rs4792842	17	43360057	a	0.5501	0.0013	0.0003	1.674e-06	961734	0.0172951	TRUE	TRUE
n151	1	rs2074291	17	43361889	a	0.5505	0.0013	0.0003	1.601e-06	961734	0.0172951	TRUE	TRUE
n151	1	rs1552458	17	43298388	a	0.3016	-0.0012	0.0003	0.0001017	994815	0.0043341	TRUE	TRUE
n151	1	rs1552457	17	43300669	t	0.3015	-0.0012	0.0003	0.0001148	961734	0.0043341	TRUE	TRUE
n151	1	rs1801353	17	43319770	t	0.5061	0.0012	0.0003	2.711e-05	961734	0.0043341	TRUE	TRUE
n151	1	rs4248280	17	43334978	c	0.4654	-0.0012	0.0003	1.063e-05	961734	0.0043341	TRUE	TRUE
n151	1	rs4247364	17	43336687	c	0.6994	0.0012	0.0003	4.663e-05	961734	0.0043341	TRUE	TRUE
n151	1	rs7210761	17	43336997	t	0.3006	-0.0012	0.0003	5.258e-05	961734	0.0043341	TRUE	TRUE
n151	1	rs7224548	17	43337136	t	0.6994	0.0012	0.0003	5.268e-05	961734	0.0043341	TRUE	TRUE
n151	1	rs7225083	17	43337501	c	0.6993	0.0012	0.0003	5.619e-05	961734	0.0043341	TRUE	TRUE
n151	1	rs2074293	17	43344073	a	0.5964	0.0012	0.0003	2.603e-05	960783	0.0043341	TRUE	TRUE
n151	1	rs71373536	17	43221808	a	0.2521	-0.0011	0.0003	0.0004212	961734	0.00121327	TRUE	TRUE
n151	1	rs12051846	17	43226887	a	0.7479	0.0011	0.0003	0.0004564	961734	0.00121327	TRUE	TRUE
n151	1	rs1044977	17	43227214	t	0.7479	0.0011	0.0003	0.0005275	960783	0.00121327	TRUE	TRUE
n151	1	rs12936466	17	43231991	t	0.7498	0.0011	0.0003	0.001069	823439	0.00121327	FALSE	TRUE
n151	1	rs11657325	17	43242694	a	0.2526	-0.0011	0.0003	0.0003232	953459	0.00121327	FALSE	TRUE
n151	1	rs4792819	17	43247957	a	0.7014	0.0011	0.0003	0.0001405	998409	0.00121327	FALSE	TRUE
n151	1	rs4792867	17	43249444	t	0.2982	-0.0011	0.0003	0.0001968	998409	0.00121327	FALSE	TRUE
n151	1	rs11651809	17	43255681	c	0.7019	0.0011	0.0003	0.0002423	1003680	0.00121327	FALSE	TRUE
n151	1	rs8070437	17	43257270	t	0.702	0.0011	0.0003	0.0002012	961734	0.00121327	FALSE	TRUE
n151	1	rs4559944	17	43260880	a	0.3014	-0.0011	0.0003	0.000295	961734	0.00121327	FALSE	TRUE
n151	1	rs8077692	17	43292154	t	0.6914	0.0011	0.0003	0.0003913	961734	0.00121327	FALSE	TRUE
n151	1	rs1023995	17	43316520	t	0.2802	-0.0011	0.0003	0.000305	961734	0.00121327	FALSE	TRUE
n151	1	rs11651968	17	43333125	t	0.4697	0.0011	0.0003	0.0001031	956102	0.00121327	FALSE	TRUE
n151	1	rs9908267	17	43334005	c	0.5146	0.0011	0.0003	7.898e-05	961734	0.00121327	FALSE	TRUE
n151	1	rs60163605	17	43334649	a	0.5043	0.0011	0.0003	3.064e-05	961734	0.00121327	FALSE	TRUE
n151	1	rs58314091	17	43334653	t	0.4957	-0.0011	0.0003	3.398e-05	961734	0.00121327	FALSE	TRUE
n151	1	rs4792809	17	43346980	t	0.7376	0.0011	0.0003	0.0002238	1003740	0.00121327	FALSE	TRUE
n151	1	rs4792811	17	43347336	c	0.2639	-0.0011	0.0003	0.0002078	1003710	0.00121327	FALSE	TRUE
n151	1	rs4247365	17	43348887	a	0.7375	0.0011	0.0003	0.0002173	1004010	0.00121327	FALSE	TRUE
n151	1	rs7214657	17	43349920	t	0.7377	0.0011	0.0003	0.0002765	997302	0.00121327	FALSE	TRUE
n151	1	rs1985556	17	43359241	a	0.264	-0.0011	0.0003	0.0004253	961734	0.00121327	FALSE	TRUE
n151	1	rs7207549	17	43360128	a	0.264	-0.0011	0.0003	0.0006425	960627	0.00121327	FALSE	TRUE
n151	1	rs3785802	17	43361350	c	0.264	-0.0011	0.0003	0.0004659	961734	0.00121327	FALSE	TRUE
n151	1	rs2521717	17	43514411	c	0.2851	0.0011	0.0003	0.0003419	913252	0.00121327	FALSE	TRUE
n151	1	rs3845202	17	43520398	t	0.285	0.0011	0.0003	0.0003858	908571	0.00121327	FALSE	TRUE
n151	1	rs117755594	17	43517732	t	0.0579	0.0022	0.0007	0.0007409	863701	0.000439744	FALSE	TRUE
n151	1	rs147715122	17	43375112	a	0.0718	-0.0019	0.0006	0.001424	822485	0.000417162	FALSE	TRUE
n151	1	rs149496255	17	43377001	t	0.0059	-0.0062	0.0021	0.00284	864512	0.000393154	FALSE	TRUE
n151	1	rs76233987	17	43232013	a	0.2587	-0.001	0.0003	0.002104	956036	0.000379401	FALSE	TRUE
n151	1	rs77243715	17	43232014	t	0.2587	-0.001	0.0003	0.001626	961734	0.000379401	FALSE	TRUE
n151	1	rs66827053	17	43250653	a	0.7487	0.001	0.0003	0.002553	961734	0.000379401	FALSE	TRUE
n151	1	rs12450413	17	43273187	t	0.2349	-0.001	0.0003	0.00193	998409	0.000379401	FALSE	TRUE
n151	1	rs55706568	17	43292035	c	0.5429	-0.001	0.0003	0.0005334	960780	0.000379401	FALSE	TRUE
n151	1	rs113819830	17	43292279	t	0.4614	0.001	0.0003	0.0004011	960780	0.000379401	FALSE	TRUE
n151	1	rs12449792	17	43302259	t	0.4572	0.001	0.0003	0.0002317	1003090	0.000379401	FALSE	TRUE
n151	1	rs4248914	17	43336480	t	0.7466	0.001	0.0003	0.0009025	952508	0.000379401	FALSE	TRUE
n151	1	rs4792836	17	43336770	t	0.2534	-0.001	0.0003	0.0009251	961734	0.000379401	FALSE	TRUE
n151	1	rs7211069	17	43337171	t	0.2534	-0.001	0.0003	0.0009005	961734	0.000379401	FALSE	TRUE
n151	1	rs1230105	17	43487282	c	0.6789	-0.001	0.0003	0.0009356	933939	0.000379401	FALSE	TRUE
n151	1	rs1230084	17	43501182	t	0.3215	0.001	0.0003	0.0007374	916436	0.000379401	FALSE	TRUE
n151	1	rs184828107	17	43470191	t	0.0096	-0.0049	0.0017	0.003968	827823	0.000333021	FALSE	TRUE
n151	1	rs117649063	17	43519627	a	0.948	-0.0021	0.0007	0.002505	860217	0.00028596	FALSE	TRUE
n151	1	rs143738909	17	43389799	a	0.006	-0.0059	0.0021	0.004236	863117	0.000277092	FALSE	TRUE
n151	1	rs76927055	17	43218623	a	0.9288	0.0015	0.0005	0.004902	960783	0.000214018	FALSE	TRUE
n151	1	rs141249601	17	43295879	t	0.9235	0.0015	0.0005	0.00509	961734	0.000214018	FALSE	TRUE
n151	1	rs8069272	17	43263233	a	0.051	0.002	0.0007	0.00274	940646	0.000189716	FALSE	TRUE
n151	1	rs11653796	17	43218259	a	0.737	0.0009	0.0003	0.002587	1003730	0.000132532	FALSE	TRUE
n151	1	rs137989694	17	43219666	a	0.2631	-0.0009	0.0003	0.002378	961734	0.000132532	FALSE	TRUE
n151	1	rs6503430	17	43278732	t	0.5091	0.0009	0.0003	0.0007669	961734	0.000132532	FALSE	TRUE
n151	1	rs7215764	17	43338941	c	0.7368	0.0009	0.0003	0.005473	960627	0.000132532	FALSE	TRUE
n151	1	rs721579	17	43370481	t	0.2585	0.0009	0.0003	0.006351	972004	0.000132532	FALSE	TRUE
n151	1	rs17686001	17	43388413	a	0.2205	0.0009	0.0003	0.009469	934048	0.000132532	FALSE	TRUE
n151	1	rs1000354	17	43413451	a	0.276	0.0009	0.0003	0.004604	935002	0.000132532	FALSE	TRUE
n151	1	rs2074289	17	43364914	a	0.9764	-0.0026	0.001	0.01039	968935	0.000126359	FALSE	TRUE
n151	1	rs35590381	17	43157982	a	0.0756	0.0014	0.0005	0.008747	1003810	0.000120518	FALSE	TRUE
n151	1	rs9901635	17	43160499	a	0.9244	-0.0014	0.0005	0.007907	1003950	0.000120518	FALSE	TRUE
n151	1	rs9899200	17	43160558	a	0.0762	0.0014	0.0005	0.007667	1003930	0.000120518	FALSE	TRUE
n151	1	rs28493834	17	43161990	t	0.0766	0.0014	0.0005	0.007585	1003940	0.000120518	FALSE	TRUE
n151	1	rs2239922	17	43175906	t	0.0751	0.0014	0.0005	0.007069	1001980	0.000120518	FALSE	TRUE
n151	1	rs9912363	17	43179674	a	0.9245	-0.0014	0.0005	0.006601	1003080	0.000120518	FALSE	TRUE
n151	1	rs2239924	17	43182810	t	0.9244	-0.0014	0.0005	0.007193	998409	0.000120518	FALSE	TRUE
n151	1	rs8070831	17	43187543	a	0.0754	0.0014	0.0005	0.008962	961734	0.000120518	FALSE	TRUE
n151	1	rs17630064	17	43289122	a	0.9163	0.0014	0.0005	0.004917	961734	0.000120518	FALSE	TRUE
n151	1	rs56059526	17	43402859	a	0.077	-0.0014	0.0005	0.01043	934685	0.000120518	FALSE	TRUE
n151	1	rs34993366	17	43404148	t	0.9255	0.0014	0.0005	0.009662	933734	0.000120518	FALSE	TRUE
n151	1	rs11079501	17	43349882	t	0.9781	-0.003	0.0012	0.01184	962149	0.000111928	FALSE	TRUE
n151	1	rs11574828	17	43350081	t	0.0213	0.003	0.0012	0.01215	957312	0.000111928	FALSE	TRUE
n151	1	rs3785805	17	43360940	t	0.0208	0.003	0.0012	0.01092	959980	0.000111928	FALSE	TRUE
n151	1	rs4792815	17	43420120	t	0.0211	0.003	0.0012	0.01249	919211	0.000111928	FALSE	TRUE
n151	1	rs34066137	17	43365015	a	0.0506	-0.0016	0.0006	0.01252	961734	9.90717e-05	FALSE	TRUE
n151	1	rs9908076	17	43376110	t	0.0533	-0.0016	0.0006	0.01016	932214	9.90717e-05	FALSE	TRUE
n151	1	rs11574826	17	43351039	c	0.9781	-0.0029	0.0012	0.01354	962154	9.22181e-05	FALSE	TRUE
n151	1	rs113896299	17	43354617	t	0.0213	0.0029	0.0012	0.0155	962186	9.22181e-05	FALSE	TRUE
n151	1	rs113772413	17	43357804	c	0.0207	0.0029	0.0012	0.01415	959987	9.22181e-05	FALSE	TRUE
n151	1	rs74253619	17	43384345	t	0.0209	0.0029	0.0012	0.01278	963219	9.22181e-05	FALSE	TRUE
n151	1	rs139434415	17	43499369	t	0.9575	0.0018	0.0007	0.01637	914059	8.86702e-05	FALSE	TRUE
n151	1	rs117905481	17	43502860	a	0.04	-0.0018	0.0007	0.01667	914059	8.86702e-05	FALSE	TRUE
n151	1	rs73319060	17	43265323	t	0.8904	-0.0011	0.0004	0.01551	961734	8.53243e-05	FALSE	TRUE
n151	1	rs11574814	17	43367424	t	0.1767	-0.0011	0.0004	0.002083	961734	8.53243e-05	FALSE	TRUE
n151	1	rs147030255	17	43538097	a	0.9917	0.0041	0.0018	0.02605	834231	8.41078e-05	FALSE	TRUE
n151	1	rs4792812	17	43374055	t	0.9781	-0.0028	0.0012	0.01637	963207	7.64792e-05	FALSE	TRUE
n151	1	rs4792813	17	43375239	t	0.0208	0.0028	0.0012	0.01753	961592	7.64792e-05	FALSE	TRUE
n151	1	rs76853696	17	43398594	t	0.0216	0.0028	0.0012	0.02569	925153	7.64792e-05	FALSE	TRUE
n151	1	rs77566261	17	43409429	c	0.979	-0.0028	0.0012	0.02366	882712	7.64792e-05	FALSE	TRUE
n151	1	rs190995602	17	43318729	a	0.0104	-0.0034	0.0015	0.02458	886370	7.57843e-05	FALSE	TRUE
n151	1	rs142411240	17	43450046	t	0.0069	-0.0042	0.0019	0.02967	863302	7.50443e-05	FALSE	TRUE
n151	1	rs35341801	17	43163325	c	0.0757	0.0013	0.0005	0.009044	1003920	7.06083e-05	FALSE	TRUE
n151	1	rs4793168	17	43171521	c	0.9243	-0.0013	0.0005	0.01067	1003960	7.06083e-05	FALSE	TRUE
n151	1	rs12937487	17	43171734	t	0.0757	0.0013	0.0005	0.01029	1003960	7.06083e-05	FALSE	TRUE
n151	1	rs60308509	17	43404943	t	0.9255	0.0013	0.0005	0.0111	934685	7.06083e-05	FALSE	TRUE
n151	1	rs3178151	17	43347066	t	0.9789	-0.0027	0.0012	0.03163	922470	6.38443e-05	FALSE	TRUE
n151	1	rs80000929	17	43390121	a	0.0217	0.0027	0.0012	0.02767	926615	6.38443e-05	FALSE	TRUE
n151	1	rs75719641	17	43396077	a	0.0222	0.0027	0.0012	0.0288	925147	6.38443e-05	FALSE	TRUE
n151	1	rs78530059	17	43400563	c	0.9789	-0.0027	0.0012	0.02668	925166	6.38443e-05	FALSE	TRUE
n151	1	rs16939958	17	43400747	t	0.0221	0.0027	0.0012	0.02925	923549	6.38443e-05	FALSE	TRUE
n151	1	rs79620933	17	43418841	t	0.0232	0.0025	0.0011	0.01573	963047	6.30438e-05	FALSE	TRUE
n151	1	rs3186976	17	43514589	c	0.0399	-0.0017	0.0007	0.01834	914059	6.24675e-05	FALSE	TRUE
n151	1	rs16939961	17	43401748	t	0.022	0.0026	0.0012	0.03599	917920	5.36479e-05	FALSE	TRUE
n151	1	rs2239923	17	43176804	t	0.2872	-0.0008	0.0003	0.009636	994815	5.1716e-05	FALSE	TRUE
n151	1	rs12946454	17	43208121	a	0.7355	0.0008	0.0003	0.008062	956102	5.1716e-05	FALSE	TRUE
n151	1	rs60289499	17	43218677	a	0.2702	-0.0008	0.0003	0.007586	960783	5.1716e-05	FALSE	TRUE
n151	1	rs7405472	17	43222942	c	0.3226	-0.0008	0.0003	0.01446	823439	5.1716e-05	FALSE	TRUE
n151	1	rs73319049	17	43245614	t	0.4939	-0.0008	0.0003	0.009129	823439	5.1716e-05	FALSE	TRUE
n151	1	rs28894784	17	43256450	c	0.4896	-0.0008	0.0003	0.01657	637475	5.1716e-05	FALSE	TRUE
n151	1	rs6503426	17	43268267	t	0.6685	0.0008	0.0003	0.01141	937597	5.1716e-05	FALSE	TRUE
n151	1	rs7214310	17	43281946	t	0.6218	0.0008	0.0003	0.008349	961734	5.1716e-05	FALSE	TRUE
n151	1	rs11870777	17	43285691	a	0.5595	-0.0008	0.0003	0.01113	822485	5.1716e-05	FALSE	TRUE
n151	1	rs62066714	17	43287642	t	0.4348	0.0008	0.0003	0.006025	959829	5.1716e-05	FALSE	TRUE
n151	1	rs12603585	17	43288110	a	0.4348	0.0008	0.0003	0.004445	960780	5.1716e-05	FALSE	TRUE
n15	2	rs2139437	8	121003684	T	0.7806	0.00201542	0.000300005	1.84285e-11	1288530	0.698845	TRUE	TRUE
n15	2	rs2875930	8	120992564	T	0.2444	-0.00188824	0.000300005	3.09349e-10	1194990	0.0447576	TRUE	TRUE
n15	2	rs1850886	8	121020538	A	0.2738	-0.00188071	0.000300003	3.63479e-10	1109880	0.0382606	TRUE	TRUE
n15	2	rs4053282	8	121003209	T	0.2721	-0.00187082	0.000300003	4.48869e-10	1114200	0.031157	TRUE	TRUE
n15	2	rs908946	8	120989805	A	0.7436	0.00185079	0.000300005	6.86362e-10	1157450	0.0206178	TRUE	TRUE
n15	2	rs908945	8	120990068	T	0.7435	0.00185024	0.000300005	6.94391e-10	1157150	0.0203867	TRUE	TRUE
n15	2	rs12678899	8	120989326	T	0.7388	0.00185007	0.000300005	6.96946e-10	1143560	0.0203159	TRUE	TRUE
n15	2	rs1106482	8	120990447	A	0.7436	0.00184973	0.000300005	7.01882e-10	1157450	0.0201749	TRUE	TRUE
n15	2	rs12678916	8	120989488	A	0.7437	0.00184953	0.000300005	7.0483e-10	1157740	0.0200925	TRUE	TRUE
n15	2	rs1106481	8	120990455	T	0.2564	-0.00184917	0.000300005	7.10222e-10	1157450	0.0199449	TRUE	TRUE
n15	2	rs2037344	8	121019737	A	0.7261	0.00178231	0.000300003	2.83348e-09	1109630	0.00520278	TRUE	TRUE
n15	2	rs10113419	8	121006221	A	0.2766	-0.0017737	0.000300003	3.37419e-09	1102900	0.00439167	TRUE	TRUE
n15	2	rs2139436	8	121003847	T	0.2718	-0.00177138	0.000300003	3.53616e-09	1114980	0.00419622	TRUE	TRUE
n15	2	rs2139435	8	121003863	A	0.2718	-0.00177138	0.000300003	3.53616e-09	1114980	0.00419622	TRUE	TRUE
n15	2	rs4871030	8	120997766	A	0.2796	-0.00177121	0.000300003	3.54813e-09	1095610	0.00418225	FALSE	TRUE
n15	2	rs4871824	8	121005591	A	0.2719	-0.00177077	0.000300003	3.58035e-09	1114720	0.00414633	FALSE	TRUE
n15	2	rs7823697	8	120964347	A	0.2558	-0.00176118	0.000300005	4.34475e-09	1159230	0.00343667	FALSE	TRUE
n15	2	rs3930200	8	120962526	T	0.7445	0.00176112	0.000300005	4.34956e-09	1160120	0.00343265	FALSE	TRUE
n15	2	rs10955945	8	120962320	A	0.7445	0.00176069	0.000300005	4.38766e-09	1160120	0.003404	FALSE	TRUE
n15	2	rs7823956	8	120992183	A	0.2566	-0.00175269	0.000300005	5.15154e-09	1156860	0.00291353	FALSE	TRUE
n15	2	rs11987040	8	120991150	A	0.2566	-0.0017513	0.000300005	5.29655e-09	1156860	0.00283603	FALSE	TRUE
n15	2	rs28415366	8	120986841	A	0.7435	0.00175096	0.000300005	5.33245e-09	1157160	0.0028174	FALSE	TRUE
n15	2	rs28658252	8	120986786	A	0.2564	-0.00175004	0.000300005	5.43155e-09	1157450	0.00276761	FALSE	TRUE
n15	2	rs1814953	8	120985394	C	0.2611	-0.00174971	0.000300005	5.46776e-09	1143850	0.00274998	FALSE	TRUE
n15	2	rs1814954	8	120985248	T	0.2564	-0.00174956	0.000300005	5.48368e-09	1157450	0.002742	FALSE	TRUE
n15	2	rs7817379	8	121040482	T	0.72	0.00170701	0.000300002	1.27053e-08	1094650	0.00121515	FALSE	TRUE
n15	2	rs4871823	8	121005139	A	0.2864	-0.00169936	0.000300002	1.4747e-08	1079790	0.00105192	FALSE	TRUE
n152	1	rs72786459	5	126644632	t	0.9315	-0.0028	0.0005	3.043e-07	957527	0.05787	TRUE	TRUE
n152	1	rs2055873	5	126200982	t	0.2954	0.0017	0.0003	6.35e-09	994815	0.055911	TRUE	TRUE
n152	1	rs11749282	5	126201232	a	0.6955	-0.0017	0.0003	7.828e-09	998409	0.055911	TRUE	TRUE
n152	1	rs10035217	5	126439077	a	0.541	0.0017	0.0003	3.177e-08	823439	0.055911	TRUE	TRUE
n152	1	rs62374042	5	126439327	c	0.5409	0.0017	0.0003	1.773e-08	823439	0.055911	TRUE	TRUE
n152	1	rs13165964	5	126441919	t	0.4631	-0.0017	0.0003	1.658e-08	865726	0.055911	TRUE	TRUE
n152	1	rs248085	5	126510345	a	0.4828	-0.0017	0.0003	1.883e-08	823439	0.055911	TRUE	TRUE
n152	1	rs248086	5	126510355	t	0.4827	-0.0017	0.0003	1.815e-08	823439	0.055911	TRUE	TRUE
n152	1	rs2898037	5	126535245	a	0.5328	0.0017	0.0003	6.19e-09	865660	0.055911	TRUE	TRUE
n152	1	rs9763733	5	126536059	t	0.5328	0.0017	0.0003	7.298e-09	865660	0.055911	TRUE	TRUE
n152	1	rs11241921	5	126605996	t	0.4992	0.0017	0.0003	1.347e-07	785373	0.055911	TRUE	TRUE
n152	1	rs60248425	5	126204604	c	0.3919	0.0016	0.0003	9.142e-08	937597	0.00899802	TRUE	TRUE
n152	1	rs4404728	5	126228944	a	0.4703	-0.0016	0.0003	2.377e-07	823439	0.00899802	TRUE	TRUE
n152	1	rs7731664	5	126243836	t	0.5266	0.0016	0.0003	7.56e-08	823439	0.00899802	TRUE	TRUE
n152	1	rs7729349	5	126352596	t	0.4606	-0.0016	0.0003	1.482e-08	961734	0.00899802	TRUE	TRUE
n152	1	rs6899133	5	126390962	t	0.5361	0.0016	0.0003	9.096e-09	961734	0.00899802	TRUE	TRUE
n152	1	rs13154281	5	126409188	c	0.5362	0.0016	0.0003	1.015e-08	961734	0.00899802	TRUE	TRUE
n152	1	rs4835922	5	126418134	a	0.5353	0.0016	0.0003	1.39e-08	961734	0.00899802	TRUE	TRUE
n152	1	rs6875330	5	126446539	t	0.5375	0.0016	0.0003	8.07e-08	726326	0.00899802	TRUE	TRUE
n152	1	rs248083	5	126510168	a	0.5144	0.0016	0.0003	6.716e-08	823439	0.00899802	TRUE	TRUE
n152	1	rs59349811	5	126510190	a	0.4751	-0.0016	0.0003	3.362e-08	823439	0.00899802	TRUE	TRUE
n152	1	rs6864861	5	126212382	a	0.5087	0.0015	0.0003	3.485e-08	1003880	0.00161763	TRUE	TRUE
n152	1	rs7716410	5	126214489	a	0.5089	0.0015	0.0003	5.095e-08	1002790	0.00161763	TRUE	TRUE
n152	1	rs11241912	5	126218717	a	0.4753	-0.0015	0.0003	7.128e-08	1003880	0.00161763	TRUE	TRUE
n152	1	rs6891329	5	126245055	t	0.4748	-0.0015	0.0003	2.52e-07	865361	0.00161763	TRUE	TRUE
n152	1	rs4131248	5	126254480	a	0.4754	-0.0015	0.0003	7.669e-08	1002740	0.00161763	TRUE	TRUE
n152	1	rs10491284	5	126287274	a	0.4657	-0.0015	0.0003	3.025e-08	1003830	0.00161763	TRUE	TRUE
n152	1	rs7733551	5	126298622	t	0.4806	-0.0015	0.0003	3.31e-08	1002760	0.00161763	TRUE	TRUE
n152	1	rs4836306	5	126307077	t	0.4655	-0.0015	0.0003	1.641e-08	1004020	0.00161763	TRUE	TRUE
n152	1	rs4836307	5	126307610	t	0.4808	-0.0015	0.0003	2.665e-08	998409	0.00161763	TRUE	TRUE
n152	1	rs2240528	5	126309382	t	0.4809	-0.0015	0.0003	2.245e-08	1003990	0.00161763	TRUE	TRUE
n152	1	rs1034844	5	126312388	a	0.519	0.0015	0.0003	2.205e-08	1002680	0.00161763	TRUE	TRUE
n152	1	rs4835921	5	126313467	t	0.5343	0.0015	0.0003	2.124e-08	1003980	0.00161763	TRUE	TRUE
n152	1	rs9327424	5	126316354	c	0.5345	0.0015	0.0003	1.664e-08	1003990	0.00161763	TRUE	TRUE
n152	1	rs9327425	5	126316385	a	0.5191	0.0015	0.0003	2.23e-08	1003980	0.00161763	TRUE	TRUE
n152	1	rs9327426	5	126316596	a	0.5345	0.0015	0.0003	2.013e-08	1003990	0.00161763	TRUE	TRUE
n152	1	rs12657369	5	126316926	a	0.4655	-0.0015	0.0003	1.739e-08	1003990	0.00161763	TRUE	TRUE
n152	1	rs7721948	5	126317150	a	0.4809	-0.0015	0.0003	2.079e-08	1003990	0.00161763	TRUE	TRUE
n152	1	rs2240527	5	126318009	a	0.5191	0.0015	0.0003	2.171e-08	1003980	0.00161763	TRUE	TRUE
n152	1	rs10053382	5	126322985	t	0.4808	-0.0015	0.0003	2.181e-08	1003990	0.00161763	TRUE	TRUE
n152	1	rs10057084	5	126324100	t	0.4654	-0.0015	0.0003	1.906e-08	1003990	0.00161763	TRUE	TRUE
n152	1	rs10065302	5	126324435	t	0.5192	0.0015	0.0003	2.226e-08	1003990	0.00161763	TRUE	TRUE
n152	1	rs10060747	5	126327954	t	0.5192	0.0015	0.0003	2.155e-08	1003990	0.00161763	TRUE	TRUE
n152	1	rs12655640	5	126329208	t	0.5346	0.0015	0.0003	1.615e-08	1003910	0.00161763	TRUE	TRUE
n152	1	rs6891436	5	126331055	t	0.5191	0.0015	0.0003	1.841e-08	1002890	0.00161763	TRUE	TRUE
n152	1	rs10067364	5	126334408	c	0.5344	0.0015	0.0003	1.374e-08	1004000	0.00161763	TRUE	TRUE
n152	1	rs729607	5	126334863	t	0.5191	0.0015	0.0003	1.709e-08	1004000	0.00161763	TRUE	TRUE
n152	1	rs10463826	5	126336669	t	0.4652	-0.0015	0.0003	2.64e-08	1003940	0.00161763	TRUE	TRUE
n152	1	rs12515192	5	126346950	a	0.5192	0.0015	0.0003	2.405e-08	1001810	0.00161763	TRUE	TRUE
n152	1	rs9327428	5	126347544	a	0.4655	-0.0015	0.0003	1.861e-08	1004010	0.00161763	TRUE	TRUE
n152	1	rs6883871	5	126351308	t	0.4655	-0.0015	0.0003	1.576e-08	1004010	0.00161763	TRUE	TRUE
n152	1	rs7736693	5	126355335	t	0.5191	0.0015	0.0003	2.109e-08	1004000	0.00161763	TRUE	TRUE
n152	1	rs11960799	5	126356042	t	0.4655	-0.0015	0.0003	1.844e-08	997302	0.00161763	TRUE	TRUE
n152	1	rs2108459	5	126357084	a	0.4806	-0.0015	0.0003	2.017e-08	1003890	0.00161763	TRUE	TRUE
n152	1	rs2108458	5	126357087	a	0.4806	-0.0015	0.0003	1.528e-08	1003890	0.00161763	TRUE	TRUE
n152	1	rs13189409	5	126359876	t	0.5191	0.0015	0.0003	2.11e-08	1003910	0.00161763	TRUE	TRUE
n152	1	rs7706333	5	126360675	a	0.4808	-0.0015	0.0003	1.677e-08	1003890	0.00161763	TRUE	TRUE
n152	1	rs1013662	5	126363854	a	0.4651	-0.0015	0.0003	2.024e-08	961734	0.00161763	TRUE	TRUE
n152	1	rs6595746	5	126370645	a	0.4968	0.0015	0.0003	8.994e-08	961734	0.00161763	TRUE	TRUE
n152	1	rs2191209	5	126427546	a	0.4565	-0.0015	0.0003	4.205e-08	1003760	0.00161763	TRUE	TRUE
n152	1	rs7731621	5	126428587	t	0.4654	-0.0015	0.0003	1.697e-08	1003800	0.00161763	TRUE	TRUE
n152	1	rs3915634	5	126430990	t	0.4758	-0.0015	0.0003	2.037e-08	1002970	0.00161763	TRUE	TRUE
n152	1	rs10062622	5	126432600	c	0.4655	-0.0015	0.0003	2.534e-08	1003970	0.00161763	TRUE	TRUE
n152	1	rs6875043	5	126432739	a	0.5345	0.0015	0.0003	2.975e-08	1003020	0.00161763	TRUE	TRUE
n152	1	rs3936304	5	126433135	t	0.4655	-0.0015	0.0003	3.165e-08	1004040	0.00161763	TRUE	TRUE
n152	1	rs3936305	5	126433164	t	0.5344	0.0015	0.0003	3.496e-08	998409	0.00161763	TRUE	TRUE
n152	1	rs6861348	5	126435308	t	0.5023	-0.0015	0.0003	3.198e-07	865641	0.00161763	TRUE	TRUE
n152	1	rs6883106	5	126435479	t	0.5359	0.0015	0.0003	2.516e-08	1004030	0.00161763	TRUE	TRUE
n152	1	rs1543815	5	126435547	t	0.4641	-0.0015	0.0003	2.295e-08	1004030	0.00161763	TRUE	TRUE
n152	1	rs2408788	5	126435850	c	0.464	-0.0015	0.0003	2.306e-08	1004030	0.00161763	TRUE	TRUE
n152	1	rs2408789	5	126436498	a	0.5359	0.0015	0.0003	1.861e-08	1004030	0.00161763	TRUE	TRUE
n152	1	rs727038	5	126436942	t	0.5359	0.0015	0.0003	1.63e-08	998409	0.00161763	TRUE	TRUE
n152	1	rs2041318	5	126438360	t	0.4641	-0.0015	0.0003	1.624e-08	1002920	0.00161763	TRUE	TRUE
n152	1	rs10043714	5	126439066	t	0.5055	0.0015	0.0003	3.41e-07	823439	0.00161763	TRUE	TRUE
n152	1	rs11957425	5	126442112	a	0.5018	-0.0015	0.0003	2.291e-07	823439	0.00161763	TRUE	TRUE
n152	1	rs12658403	5	126443379	t	0.4641	-0.0015	0.0003	1.919e-08	1004020	0.00161763	TRUE	TRUE
n152	1	rs10074652	5	126443644	a	0.4983	-0.0015	0.0003	3.743e-07	865639	0.00161763	TRUE	TRUE
n152	1	rs13162901	5	126446037	c	0.536	0.0015	0.0003	1.623e-08	1004040	0.00161763	TRUE	TRUE
n152	1	rs6894689	5	126446562	t	0.4641	-0.0015	0.0003	1.315e-08	1004030	0.00161763	TRUE	TRUE
n152	1	rs13174155	5	126448263	t	0.464	-0.0015	0.0003	1.908e-08	1004040	0.00161763	TRUE	TRUE
n152	1	rs887371	5	126449828	a	0.536	0.0015	0.0003	1.648e-08	1004040	0.00161763	TRUE	TRUE
n152	1	rs887372	5	126449925	a	0.5362	0.0015	0.0003	2.544e-08	998409	0.00161763	TRUE	TRUE
n152	1	rs6881948	5	126451074	a	0.4639	-0.0015	0.0003	9.232e-08	951260	0.00161763	TRUE	TRUE
n152	1	rs13190493	5	126451299	a	0.4641	-0.0015	0.0003	1.657e-08	1003080	0.00161763	TRUE	TRUE
n152	1	rs887374	5	126453780	t	0.536	0.0015	0.0003	2.323e-08	1004040	0.00161763	TRUE	TRUE
n152	1	rs4836309	5	126454090	t	0.536	0.0015	0.0003	2.082e-08	1002930	0.00161763	TRUE	TRUE
n152	1	rs4835923	5	126454319	t	0.4641	-0.0015	0.0003	1.742e-08	1004040	0.00161763	TRUE	TRUE
n152	1	rs1003596	5	126459183	a	0.536	0.0015	0.0003	2.326e-08	1001820	0.00161763	TRUE	TRUE
n152	1	rs6883627	5	126465924	t	0.536	0.0015	0.0003	2.147e-08	1003970	0.00161763	TRUE	TRUE
n152	1	rs4836310	5	126466031	a	0.5361	0.0015	0.0003	2.021e-08	1003880	0.00161763	TRUE	TRUE
n152	1	rs10041457	5	126466500	t	0.5361	0.0015	0.0003	2.545e-08	1003970	0.00161763	TRUE	TRUE
n152	1	rs10038644	5	126466815	a	0.4639	-0.0015	0.0003	2.094e-08	1003970	0.00161763	TRUE	TRUE
n152	1	rs6873502	5	126467851	t	0.4639	-0.0015	0.0003	1.97e-08	1003020	0.00161763	TRUE	TRUE
n152	1	rs1124395	5	126468235	t	0.502	0.0015	0.0003	3.759e-07	823439	0.00161763	TRUE	TRUE
n152	1	rs1004500	5	126468236	a	0.4587	-0.0015	0.0003	6.101e-08	961734	0.00161763	TRUE	TRUE
n152	1	rs1860440	5	126468273	t	0.5365	0.0015	0.0003	2.589e-08	1003920	0.00161763	TRUE	TRUE
n152	1	rs4836313	5	126469492	a	0.5361	0.0015	0.0003	2.2e-08	1002920	0.00161763	TRUE	TRUE
n152	1	rs4455612	5	126469656	a	0.4639	-0.0015	0.0003	3.529e-08	1004020	0.00161763	TRUE	TRUE
n152	1	rs6884988	5	126469930	t	0.4638	-0.0015	0.0003	2.809e-08	998409	0.00161763	TRUE	TRUE
n152	1	rs7734890	5	126471625	a	0.4639	-0.0015	0.0003	2.777e-08	1004020	0.00161763	TRUE	TRUE
n152	1	rs9687751	5	126472849	a	0.4676	-0.0015	0.0003	5.722e-08	1004030	0.00161763	TRUE	TRUE
n152	1	rs9687752	5	126472883	a	0.4676	-0.0015	0.0003	4.692e-08	1003080	0.00161763	TRUE	TRUE
n152	1	rs1860441	5	126472925	c	0.4678	-0.0015	0.0003	6.588e-08	1004020	0.00161763	TRUE	TRUE
n152	1	rs6887929	5	126475279	t	0.4677	-0.0015	0.0003	6.177e-08	961734	0.00161763	TRUE	TRUE
n152	1	rs6595749	5	126476512	a	0.4678	-0.0015	0.0003	5.816e-08	1001830	0.00161763	TRUE	TRUE
n152	1	rs248039	5	126477970	t	0.468	-0.0015	0.0003	4.42e-08	1004020	0.00161763	TRUE	TRUE
n152	1	rs248042	5	126483763	t	0.4678	-0.0015	0.0003	5.079e-08	1003880	0.00161763	TRUE	TRUE
n152	1	rs248044	5	126484358	a	0.5322	0.0015	0.0003	4.776e-08	1004020	0.00161763	TRUE	TRUE
n152	1	rs248045	5	126484885	t	0.5322	0.0015	0.0003	4.882e-08	1004020	0.00161763	TRUE	TRUE
n152	1	rs168693	5	126487784	a	0.5323	0.0015	0.0003	6.619e-08	1004030	0.00161763	TRUE	TRUE
n152	1	rs248048	5	126488338	t	0.4679	-0.0015	0.0003	6.615e-08	1004020	0.00161763	TRUE	TRUE
n152	1	rs248053	5	126491079	c	0.5323	0.0015	0.0003	1.111e-07	961734	0.00161763	TRUE	TRUE
n152	1	rs248055	5	126493663	a	0.4677	-0.0015	0.0003	7.095e-08	961734	0.00161763	TRUE	TRUE
n152	1	rs248056	5	126494437	t	0.4677	-0.0015	0.0003	7.541e-08	961734	0.00161763	TRUE	TRUE
n152	1	rs248057	5	126495848	t	0.504	0.0015	0.0003	3.238e-07	823439	0.00161763	TRUE	TRUE
n152	1	rs248061	5	126498726	c	0.5322	0.0015	0.0003	8.271e-08	961734	0.00161763	TRUE	TRUE
n152	1	rs248066	5	126501008	t	0.5323	0.0015	0.0003	7.458e-08	961734	0.00161763	TRUE	TRUE
n152	1	rs248069	5	126502632	a	0.4678	-0.0015	0.0003	5.162e-08	961734	0.00161763	TRUE	TRUE
n152	1	rs248071	5	126503151	a	0.5322	0.0015	0.0003	6.215e-08	961734	0.00161763	TRUE	TRUE
n152	1	rs248072	5	126503503	t	0.4679	-0.0015	0.0003	6.216e-08	961734	0.00161763	TRUE	TRUE
n152	1	rs248073	5	126503526	t	0.5168	0.0015	0.0003	6.951e-08	961734	0.00161763	TRUE	TRUE
n152	1	rs248075	5	126506652	a	0.5167	0.0015	0.0003	7.014e-08	961734	0.00161763	TRUE	TRUE
n152	1	rs248076	5	126507009	a	0.4679	-0.0015	0.0003	4.725e-08	961734	0.00161763	TRUE	TRUE
n152	1	rs248077	5	126507113	a	0.4678	-0.0015	0.0003	5.301e-08	961734	0.00161763	TRUE	TRUE
n152	1	rs248078	5	126507382	a	0.5168	0.0015	0.0003	6.543e-08	961734	0.00161763	TRUE	TRUE
n152	1	rs248080	5	126507584	a	0.5321	0.0015	0.0003	5.187e-08	961734	0.00161763	TRUE	TRUE
n152	1	rs248081	5	126508350	t	0.4678	-0.0015	0.0003	6.536e-08	961734	0.00161763	TRUE	TRUE
n152	1	rs2429534	5	126508386	a	0.5321	0.0015	0.0003	4.863e-08	961734	0.00161763	TRUE	TRUE
n152	1	rs248082	5	126508647	c	0.5321	0.0015	0.0003	5.912e-08	961734	0.00161763	TRUE	TRUE
n152	1	rs171579	5	126510104	t	0.5168	0.0015	0.0003	7.189e-08	961734	0.00161763	TRUE	TRUE
n152	1	rs248084	5	126510292	c	0.4832	-0.0015	0.0003	5.43e-08	961734	0.00161763	TRUE	TRUE
n152	1	rs248087	5	126510483	a	0.5168	0.0015	0.0003	6.482e-08	961734	0.00161763	TRUE	TRUE
n152	1	rs248088	5	126510574	t	0.4678	-0.0015	0.0003	5.74e-08	961734	0.00161763	TRUE	TRUE
n152	1	rs248089	5	126510779	c	0.4679	-0.0015	0.0003	4.607e-08	961734	0.00161763	TRUE	TRUE
n152	1	rs248090	5	126510797	a	0.4678	-0.0015	0.0003	5.471e-08	961734	0.00161763	TRUE	TRUE
n152	1	rs248091	5	126510899	a	0.4679	-0.0015	0.0003	4.889e-08	961734	0.00161763	TRUE	TRUE
n152	1	rs248092	5	126511181	t	0.4833	-0.0015	0.0003	5.335e-08	961734	0.00161763	TRUE	TRUE
n152	1	rs248094	5	126512965	c	0.5319	0.0015	0.0003	5.29e-08	961734	0.00161763	TRUE	TRUE
n152	1	rs248095	5	126513297	a	0.5167	0.0015	0.0003	5.368e-08	961734	0.00161763	TRUE	TRUE
n152	1	rs248096	5	126513684	t	0.4832	-0.0015	0.0003	4.584e-08	960783	0.00161763	TRUE	TRUE
n152	1	rs248097	5	126514649	a	0.4832	-0.0015	0.0003	6.599e-08	961734	0.00161763	TRUE	TRUE
n152	1	rs248098	5	126515197	t	0.4678	-0.0015	0.0003	6.097e-08	961734	0.00161763	TRUE	TRUE
n152	1	rs248099	5	126515267	t	0.4677	-0.0015	0.0003	5.429e-08	961734	0.00161763	TRUE	TRUE
n152	1	rs116724	5	126515540	a	0.4677	-0.0015	0.0003	7.005e-08	961734	0.00161763	TRUE	TRUE
n152	1	rs248100	5	126517350	t	0.4832	-0.0015	0.0003	6.798e-08	961734	0.00161763	TRUE	TRUE
n152	1	rs248101	5	126517957	t	0.5168	0.0015	0.0003	5.935e-08	961734	0.00161763	TRUE	TRUE
n152	1	rs248102	5	126517968	a	0.4832	-0.0015	0.0003	4.969e-08	960783	0.00161763	TRUE	TRUE
n152	1	rs248103	5	126518136	t	0.4832	-0.0015	0.0003	7.218e-08	959535	0.00161763	TRUE	TRUE
n152	1	rs248104	5	126518543	a	0.4726	-0.0015	0.0003	4.791e-08	961734	0.00161763	TRUE	TRUE
n152	1	rs248106	5	126518775	c	0.5326	0.0015	0.0003	1.225e-07	775770	0.00161763	TRUE	TRUE
n152	1	rs248107	5	126518832	t	0.5168	0.0015	0.0003	6.751e-08	961734	0.00161763	TRUE	TRUE
n152	1	rs248108	5	126518869	a	0.5168	0.0015	0.0003	7.123e-08	961734	0.00161763	TRUE	TRUE
n152	1	rs248111	5	126519351	t	0.5322	0.0015	0.0003	4.977e-08	961734	0.00161763	TRUE	TRUE
n152	1	rs248112	5	126519810	t	0.5322	0.0015	0.0003	3.671e-08	960627	0.00161763	TRUE	TRUE
n152	1	rs248114	5	126520937	a	0.4672	-0.0015	0.0003	4.034e-08	961734	0.00161763	TRUE	TRUE
n152	1	rs248115	5	126521142	a	0.5329	0.0015	0.0003	4.513e-08	960783	0.00161763	TRUE	TRUE
n152	1	rs248116	5	126521537	t	0.5329	0.0015	0.0003	3.42e-08	1003730	0.00161763	TRUE	TRUE
n152	1	rs248117	5	126521645	t	0.5327	0.0015	0.0003	2.692e-08	1003770	0.00161763	TRUE	TRUE
n152	1	rs248119	5	126523184	a	0.5327	0.0015	0.0003	3.024e-08	1004010	0.00161763	TRUE	TRUE
n152	1	rs248122	5	126524671	t	0.5327	0.0015	0.0003	2.912e-08	1004010	0.00161763	TRUE	TRUE
n152	1	rs2532882	5	126525360	t	0.5325	0.0015	0.0003	2.26e-08	1003880	0.00161763	TRUE	TRUE
n152	1	rs3097870	5	126526288	t	0.4673	-0.0015	0.0003	3.176e-08	1004010	0.00161763	TRUE	TRUE
n152	1	rs3095137	5	126526371	t	0.5327	0.0015	0.0003	2.811e-08	1004010	0.00161763	TRUE	TRUE
n152	1	rs2436437	5	126526648	a	0.5327	0.0015	0.0003	3.102e-08	1004010	0.00161763	TRUE	TRUE
n152	1	rs1860439	5	126527051	a	0.4673	-0.0015	0.0003	2.973e-08	1003970	0.00161763	TRUE	TRUE
n152	1	rs885699	5	126527438	t	0.5327	0.0015	0.0003	3.363e-08	1004010	0.00161763	TRUE	TRUE
n152	1	rs173555	5	126528653	a	0.4672	-0.0015	0.0003	4.112e-08	998409	0.00161763	TRUE	TRUE
n152	1	rs193712	5	126528849	t	0.5327	0.0015	0.0003	3.222e-08	1004000	0.00161763	TRUE	TRUE
n152	1	rs248131	5	126528975	t	0.4673	-0.0015	0.0003	2.642e-08	1003000	0.00161763	TRUE	TRUE
n152	1	rs248129	5	126530046	t	0.4673	-0.0015	0.0003	3.054e-08	1003960	0.00161763	TRUE	TRUE
n152	1	rs248128	5	126530591	c	0.4673	-0.0015	0.0003	2.537e-08	1003950	0.00161763	TRUE	TRUE
n152	1	rs248127	5	126530672	t	0.4673	-0.0015	0.0003	2.506e-08	1003950	0.00161763	TRUE	TRUE
n152	1	rs248125	5	126532777	t	0.4673	-0.0015	0.0003	3.747e-08	1003950	0.00161763	FALSE	TRUE
n152	1	rs248124	5	126532961	t	0.4673	-0.0015	0.0003	2.819e-08	1003960	0.00161763	FALSE	TRUE
n152	1	rs7700812	5	126533466	a	0.5327	0.0015	0.0003	2.822e-08	1003960	0.00161763	FALSE	TRUE
n152	1	rs6888087	5	126540202	a	0.5327	0.0015	0.0003	1.745e-08	1002860	0.00161763	FALSE	TRUE
n152	1	rs4836315	5	126543091	a	0.5327	0.0015	0.0003	4.244e-08	961734	0.00161763	FALSE	TRUE
n152	1	rs4835925	5	126543309	t	0.5327	0.0015	0.0003	4.623e-08	961734	0.00161763	FALSE	TRUE
n152	1	rs55762793	5	126575168	a	0.5422	-0.0015	0.0003	2.975e-06	637475	0.00161763	FALSE	TRUE
n152	1	rs113394658	5	126603632	c	0.5019	-0.0015	0.0003	4.824e-07	823439	0.00161763	FALSE	TRUE
n152	1	rs11241922	5	126605998	a	0.502	-0.0015	0.0003	8.032e-07	823439	0.00161763	FALSE	TRUE
n152	1	rs1592890	5	126623330	t	0.4896	-0.0015	0.0003	9.393e-08	958584	0.00161763	FALSE	TRUE
n152	1	rs2408868	5	126625548	a	0.4895	-0.0015	0.0003	7.498e-08	998409	0.00161763	FALSE	TRUE
n152	1	rs2194079	5	126628098	a	0.4898	-0.0015	0.0003	6.657e-08	997302	0.00161763	FALSE	TRUE
n152	1	rs12519784	5	126629170	t	0.4991	0.0015	0.0003	6.564e-08	998409	0.00161763	FALSE	TRUE
n152	1	rs2546805	5	126645646	t	0.3456	-0.0015	0.0003	4.337e-06	865729	0.00161763	FALSE	TRUE
n152	1	rs11956061	5	126245898	t	0.4859	-0.0014	0.0003	1.402e-07	1000520	0.000324856	FALSE	TRUE
n152	1	rs6860726	5	126259178	c	0.4947	-0.0014	0.0003	1.78e-07	961734	0.000324856	FALSE	TRUE
n152	1	rs10071669	5	126271596	t	0.4756	-0.0014	0.0003	1.073e-07	1003840	0.000324856	FALSE	TRUE
n152	1	rs10900789	5	126275590	t	0.4861	-0.0014	0.0003	8.76e-07	950205	0.000324856	FALSE	TRUE
n152	1	rs11949302	5	126282246	a	0.4758	-0.0014	0.0003	1.349e-07	998409	0.000324856	FALSE	TRUE
n152	1	rs4380710	5	126307203	t	0.5096	-0.0014	0.0003	3.284e-07	1004010	0.000324856	FALSE	TRUE
n152	1	rs12655220	5	126362018	a	0.5093	-0.0014	0.0003	4.172e-07	1003710	0.000324856	FALSE	TRUE
n152	1	rs11241913	5	126362323	a	0.4908	0.0014	0.0003	1.923e-07	959676	0.000324856	FALSE	TRUE
n152	1	rs10051184	5	126372809	t	0.4968	0.0014	0.0003	1.26e-07	961734	0.000324856	FALSE	TRUE
n152	1	rs11241916	5	126401570	t	0.4968	0.0014	0.0003	2.018e-07	961734	0.000324856	FALSE	TRUE
n152	1	rs2109215	5	126437419	t	0.4968	0.0014	0.0003	4.229e-07	1003990	0.000324856	FALSE	TRUE
n152	1	rs6859962	5	126438601	a	0.5032	-0.0014	0.0003	4.629e-07	1003850	0.000324856	FALSE	TRUE
n152	1	rs2408790	5	126444706	c	0.5031	-0.0014	0.0003	3.159e-07	1003980	0.000324856	FALSE	TRUE
n152	1	rs6859369	5	126447426	t	0.4929	-0.0014	0.0003	3.716e-07	1004030	0.000324856	FALSE	TRUE
n152	1	rs6877138	5	126450821	a	0.4967	0.0014	0.0003	4.358e-07	1003970	0.000324856	FALSE	TRUE
n152	1	rs6877749	5	126450924	a	0.5033	-0.0014	0.0003	4.232e-07	1003970	0.000324856	FALSE	TRUE
n152	1	rs887373	5	126453725	t	0.4968	0.0014	0.0003	4.664e-07	1003960	0.000324856	FALSE	TRUE
n152	1	rs10478762	5	126456429	a	0.5031	-0.0014	0.0003	4.943e-07	1003940	0.000324856	FALSE	TRUE
n152	1	rs35021878	5	126460121	c	0.5017	-0.0014	0.0003	5.031e-07	1003900	0.000324856	FALSE	TRUE
n152	1	rs4835924	5	126461933	a	0.4969	0.0014	0.0003	5.171e-07	1003900	0.000324856	FALSE	TRUE
n152	1	rs10062779	5	126462957	a	0.4928	-0.0014	0.0003	4.293e-07	1003980	0.000324856	FALSE	TRUE
n152	1	rs11957586	5	126463639	t	0.4968	0.0014	0.0003	4.802e-07	1003900	0.000324856	FALSE	TRUE
n152	1	rs6879393	5	126468773	a	0.4927	-0.0014	0.0003	4.667e-07	1003980	0.000324856	FALSE	TRUE
n152	1	rs6864668	5	126469048	t	0.5073	0.0014	0.0003	4.218e-07	1002920	0.000324856	FALSE	TRUE
n152	1	rs6883672	5	126469120	t	0.5032	-0.0014	0.0003	4.748e-07	1002830	0.000324856	FALSE	TRUE
n152	1	rs10037625	5	126472394	a	0.5073	0.0014	0.0003	4.658e-07	1004030	0.000324856	FALSE	TRUE
n152	1	rs248074	5	126504182	a	0.5323	0.0014	0.0003	9.572e-07	722097	0.000324856	FALSE	TRUE
n152	1	rs248079	5	126507434	a	0.4829	-0.0014	0.0003	6.093e-07	908061	0.000324856	FALSE	TRUE
n152	1	rs248093	5	126512372	t	0.4678	-0.0014	0.0003	5.064e-07	908061	0.000324856	FALSE	TRUE
n152	1	rs248110	5	126519078	c	0.4829	-0.0014	0.0003	7.989e-07	908061	0.000324856	FALSE	TRUE
n152	1	rs6892256	5	126546211	t	0.5535	0.0014	0.0003	2.4e-07	979951	0.000324856	FALSE	TRUE
n152	1	rs61368741	5	126621087	t	0.5	-0.0014	0.0003	3.184e-07	961734	0.000324856	FALSE	TRUE
n152	1	rs7733373	5	126624400	a	0.4893	-0.0014	0.0003	6.101e-07	950349	0.000324856	FALSE	TRUE
n152	1	rs2585196	5	126633958	t	0.6613	0.0014	0.0003	2.764e-06	959676	0.000324856	FALSE	TRUE
n152	1	rs1816058	5	126640205	a	0.6612	0.0014	0.0003	2.268e-06	1003740	0.000324856	FALSE	TRUE
n152	1	rs2546081	5	126640971	t	0.3079	-0.0014	0.0003	2.346e-06	1003950	0.000324856	FALSE	TRUE
n152	1	rs2585194	5	126641296	a	0.6866	0.0014	0.0003	2.308e-06	1004040	0.000324856	FALSE	TRUE
n152	1	rs2546082	5	126641654	t	0.676	0.0014	0.0003	1.963e-06	997302	0.000324856	FALSE	TRUE
n152	1	rs2585193	5	126641770	a	0.6866	0.0014	0.0003	1.619e-06	998409	0.000324856	FALSE	TRUE
n152	1	rs2585192	5	126642148	a	0.6865	0.0014	0.0003	2.463e-06	1002930	0.000324856	FALSE	TRUE
n152	1	rs2546083	5	126642563	t	0.6865	0.0014	0.0003	2.341e-06	1004040	0.000324856	FALSE	TRUE
n152	1	rs2546084	5	126642675	t	0.3135	-0.0014	0.0003	2.311e-06	1004040	0.000324856	FALSE	TRUE
n152	1	rs2546085	5	126642920	a	0.3135	-0.0014	0.0003	2.399e-06	1004040	0.000324856	FALSE	TRUE
n152	1	rs2585191	5	126643590	a	0.3135	-0.0014	0.0003	2.158e-06	1004040	0.000324856	FALSE	TRUE
n152	1	rs2546804	5	126644552	t	0.3134	-0.0014	0.0003	3.372e-06	961734	0.000324856	FALSE	TRUE
n152	1	rs2254762	5	126644681	a	0.676	0.0014	0.0003	2.761e-06	1004040	0.000324856	FALSE	TRUE
n152	1	rs1422315	5	126644769	c	0.6865	0.0014	0.0003	2.175e-06	1004040	0.000324856	FALSE	TRUE
n152	1	rs2585190	5	126645334	t	0.3135	-0.0014	0.0003	2.398e-06	1004040	0.000324856	FALSE	TRUE
n152	1	rs2546086	5	126645343	a	0.6921	0.0014	0.0003	2.673e-06	1003940	0.000324856	FALSE	TRUE
n152	1	rs2585189	5	126646462	c	0.6922	0.0014	0.0003	3.223e-06	950307	0.000324856	FALSE	TRUE
n153	1	rs6445918	3	57646329	t	0.2079	0.0017	0.0003	5.246e-07	1003960	0.633713	TRUE	TRUE
n153	1	rs4597680	3	57596105	t	0.2159	0.0016	0.0003	2.973e-06	961734	0.101986	TRUE	TRUE
n153	1	rs9311652	3	57530156	a	0.17	0.002	0.0004	5.974e-08	1001540	0.0235807	TRUE	TRUE
n153	1	rs57774469	3	57525974	t	0.8363	-0.0019	0.0004	1.774e-07	1003820	0.00702469	TRUE	TRUE
n153	1	rs9311651	3	57528503	a	0.8312	-0.0019	0.0004	2.532e-07	998262	0.00702469	TRUE	TRUE
n153	1	rs9837192	3	57528990	t	0.1632	0.0019	0.0004	1.295e-07	1001660	0.00702469	TRUE	TRUE
n153	1	rs62260494	3	57532051	a	0.1692	0.0019	0.0004	2.584e-07	1003700	0.00702469	TRUE	TRUE
n153	1	rs6445919	3	57650879	a	0.8262	-0.0019	0.0004	1.51e-06	865721	0.00702469	TRUE	TRUE
n153	1	rs6768312	3	57523472	t	0.2224	0.0014	0.0003	2.516e-05	1003800	0.00368202	TRUE	TRUE
n153	1	rs28879486	3	57533658	t	0.1729	0.0018	0.0004	4.097e-07	1003860	0.00222673	TRUE	TRUE
n153	1	rs62260496	3	57535116	t	0.173	0.0018	0.0004	4.773e-07	1003850	0.00222673	TRUE	TRUE
n153	1	rs9857460	3	57538401	t	0.1732	0.0018	0.0004	3.31e-07	1003680	0.00222673	TRUE	TRUE
n153	1	rs61554237	3	57538788	t	0.1729	0.0018	0.0004	3.065e-07	1003680	0.00222673	TRUE	TRUE
n153	1	rs74327613	3	57540486	a	0.1729	0.0018	0.0004	2.815e-07	1004030	0.00222673	TRUE	TRUE
n153	1	rs10049375	3	57540533	a	0.1733	0.0018	0.0004	4.091e-07	1004040	0.00222673	TRUE	TRUE
n153	1	rs57375057	3	57544923	a	0.1786	0.0018	0.0004	7.716e-07	1004020	0.00222673	TRUE	TRUE
n153	1	rs62260501	3	57550457	a	0.8272	-0.0018	0.0004	2.881e-07	1004030	0.00222673	TRUE	TRUE
n153	1	rs9818155	3	57550615	c	0.822	-0.0018	0.0004	3.928e-07	1004030	0.00222673	TRUE	TRUE
n153	1	rs6908	3	57557124	a	0.8273	-0.0018	0.0004	3.969e-07	1004000	0.00222673	TRUE	TRUE
n153	1	rs6907	3	57557134	a	0.1727	0.0018	0.0004	3.949e-07	1004000	0.00222673	TRUE	TRUE
n153	1	rs6906	3	57557160	a	0.8272	-0.0018	0.0004	3.991e-07	1004000	0.00222673	TRUE	TRUE
n153	1	rs4681737	3	57559004	t	0.1732	0.0018	0.0004	4.01e-07	998409	0.00222673	TRUE	TRUE
n153	1	rs62260502	3	57559369	a	0.1733	0.0018	0.0004	6.223e-07	1004040	0.00222673	TRUE	TRUE
n153	1	rs6808217	3	57561598	a	0.1732	0.0018	0.0004	4.394e-07	1002920	0.00222673	TRUE	TRUE
n153	1	rs4682003	3	57565771	a	0.1729	0.0018	0.0004	2.869e-07	1004020	0.00222673	TRUE	TRUE
n153	1	rs6445912	3	57565855	a	0.8268	-0.0018	0.0004	4.205e-07	1003980	0.00222673	TRUE	TRUE
n153	1	rs7638641	3	57567724	a	0.1732	0.0018	0.0004	3.635e-07	1004030	0.00222673	TRUE	TRUE
n153	1	rs7625929	3	57572327	a	0.8267	-0.0018	0.0004	4.771e-07	1001830	0.00222673	TRUE	TRUE
n153	1	rs4481125	3	57572939	t	0.1732	0.0018	0.0004	3.927e-07	1004040	0.00222673	TRUE	TRUE
n153	1	rs9850535	3	57573846	a	0.1729	0.0018	0.0004	3.434e-07	997302	0.00222673	TRUE	TRUE
n153	1	rs6767123	3	57578276	t	0.1733	0.0018	0.0004	3.937e-07	998409	0.00222673	TRUE	TRUE
n153	1	rs7644731	3	57578373	t	0.8266	-0.0018	0.0004	5.873e-07	1004040	0.00222673	TRUE	TRUE
n153	1	rs4422270	3	57578801	a	0.8214	-0.0018	0.0004	7.803e-07	1004040	0.00222673	TRUE	TRUE
n153	1	rs11709712	3	57579862	a	0.1733	0.0018	0.0004	3.645e-07	1004040	0.00222673	TRUE	TRUE
n153	1	rs4340676	3	57582088	a	0.1728	0.0018	0.0004	2.584e-07	1004040	0.00222673	TRUE	TRUE
n153	1	rs4340677	3	57582378	a	0.1732	0.0018	0.0004	4.171e-07	1004040	0.00222673	TRUE	TRUE
n153	1	rs9844780	3	57583265	a	0.1732	0.0018	0.0004	3.745e-07	1004030	0.00222673	TRUE	TRUE
n153	1	rs4632515	3	57585951	t	0.1776	0.0018	0.0004	2.363e-07	1004040	0.00222673	TRUE	TRUE
n153	1	rs7617310	3	57594259	c	0.1823	0.0018	0.0004	1.734e-06	865680	0.00222673	TRUE	TRUE
n153	1	rs6445916	3	57596449	a	0.8217	-0.0018	0.0004	2.756e-06	865366	0.00222673	TRUE	TRUE
n153	1	rs12639490	3	57600703	a	0.1739	0.0018	0.0004	1.802e-06	865687	0.00222673	TRUE	TRUE
n153	1	rs4599271	3	57602580	a	0.1781	0.0018	0.0004	9.452e-07	961734	0.00222673	TRUE	TRUE
n153	1	rs13070284	3	57603026	c	0.1728	0.0018	0.0004	2.47e-07	1003980	0.00222673	TRUE	TRUE
n153	1	rs7640698	3	57603785	a	0.1728	0.0018	0.0004	2.49e-07	1003980	0.00222673	TRUE	TRUE
n153	1	rs11925342	3	57604327	t	0.822	-0.0018	0.0004	3.425e-06	865687	0.00222673	TRUE	TRUE
n153	1	rs6790418	3	57605297	t	0.8268	-0.0018	0.0004	4.432e-07	1002870	0.00222673	TRUE	TRUE
n153	1	rs6777887	3	57618003	a	0.1781	0.0018	0.0004	4.384e-07	1003740	0.00222673	TRUE	TRUE
n153	1	rs60346107	3	57623555	t	0.1732	0.0018	0.0004	4.268e-07	1003860	0.00222673	TRUE	TRUE
n153	1	rs13090738	3	57624128	t	0.822	-0.0018	0.0004	3.886e-07	1003920	0.00222673	TRUE	TRUE
n153	1	rs9867535	3	57625974	t	0.1782	0.0018	0.0004	3.989e-07	1003890	0.00222673	TRUE	TRUE
n153	1	rs9873675	3	57627500	t	0.1735	0.0018	0.0004	9.423e-07	818075	0.00222673	TRUE	TRUE
n153	1	rs9816093	3	57627580	a	0.1728	0.0018	0.0004	2.602e-07	1004040	0.00222673	TRUE	TRUE
n153	1	rs9830655	3	57628390	t	0.8267	-0.0018	0.0004	5.541e-07	1004040	0.00222673	TRUE	TRUE
n153	1	rs12152351	3	57630018	t	0.8214	-0.0018	0.0004	7.874e-07	998409	0.00222673	TRUE	TRUE
n153	1	rs12490892	3	57630624	t	0.8267	-0.0018	0.0004	6.038e-07	1004040	0.00222673	TRUE	TRUE
n153	1	rs5009023	3	57631016	t	0.1733	0.0018	0.0004	5.932e-07	1004040	0.00222673	TRUE	TRUE
n153	1	rs7640956	3	57634135	a	0.1728	0.0018	0.0004	2.6e-07	1004040	0.00222673	TRUE	TRUE
n153	1	rs6445917	3	57641233	t	0.1728	0.0018	0.0004	2.754e-07	1004020	0.00222673	TRUE	TRUE
n153	1	rs6445921	3	57653488	a	0.8266	-0.0018	0.0004	3.185e-07	1004020	0.00222673	TRUE	TRUE
n153	1	rs6779748	3	57653564	a	0.1781	0.0018	0.0004	2.681e-07	1004020	0.00222673	TRUE	TRUE
n153	1	rs6445923	3	57655009	t	0.8268	-0.0018	0.0004	2.999e-07	1004020	0.00222673	TRUE	TRUE
n153	1	rs6445924	3	57655509	a	0.1728	0.0018	0.0004	2.646e-07	1004020	0.00222673	TRUE	TRUE
n153	1	rs9873524	3	57657491	t	0.1726	0.0018	0.0004	3.836e-07	1004020	0.00222673	TRUE	TRUE
n153	1	rs7641766	3	57659160	a	0.1783	0.0018	0.0004	7.56e-07	1004020	0.00222673	TRUE	TRUE
n153	1	rs7616604	3	57664489	c	0.1785	0.0018	0.0004	7.524e-07	1004020	0.00222673	TRUE	TRUE
n153	1	rs7629727	3	57669140	t	0.8269	-0.0018	0.0004	6.508e-07	1002920	0.00222673	TRUE	TRUE
n153	1	rs2361342	3	57670236	t	0.8269	-0.0018	0.0004	6.691e-07	1004020	0.00222673	TRUE	TRUE
n153	1	rs7432266	3	57673911	t	0.1731	0.0018	0.0004	5.831e-07	1004020	0.00222673	TRUE	TRUE
n153	1	rs4681745	3	57680174	t	0.8269	-0.0018	0.0004	7.954e-07	1003890	0.00222673	TRUE	TRUE
n153	1	rs6771011	3	57681084	a	0.174	0.0018	0.0004	4.125e-06	865578	0.00222673	TRUE	TRUE
n153	1	rs6766126	3	57684504	a	0.1779	0.0018	0.0004	5.635e-07	1003700	0.00222673	TRUE	TRUE
n153	1	rs4681749	3	57688941	a	0.1733	0.0018	0.0004	6.591e-07	1003860	0.00222673	TRUE	TRUE
n153	1	rs7650896	3	57698850	c	0.8267	-0.0018	0.0004	6.162e-07	1003900	0.00222673	TRUE	TRUE
n153	1	rs7629436	3	57698894	t	0.8183	-0.0018	0.0004	4.337e-06	865606	0.00222673	TRUE	TRUE
n153	1	rs6795439	3	57703710	a	0.1733	0.0018	0.0004	5.61e-07	1003900	0.00222673	TRUE	TRUE
n153	1	rs6795564	3	57703859	a	0.1781	0.0018	0.0004	4.648e-07	1003880	0.00222673	TRUE	TRUE
n153	1	rs4637258	3	57433225	t	0.2966	0.0013	0.0003	5.251e-06	1002800	0.000826003	TRUE	TRUE
n153	1	rs7646180	3	57500131	a	0.7963	-0.0013	0.0003	9.789e-05	1003720	0.000826003	TRUE	TRUE
n153	1	rs6445906	3	57511750	a	0.7965	-0.0013	0.0003	0.0001049	1003860	0.000826003	TRUE	TRUE
n153	1	rs62260465	3	57514050	t	0.2037	0.0013	0.0003	0.0001909	961734	0.000826003	TRUE	TRUE
n153	1	rs1816948	3	57515116	t	0.2037	0.0013	0.0003	0.0002158	961734	0.000826003	FALSE	TRUE
n153	1	rs6793246	3	57531131	a	0.4515	-0.0013	0.0003	3.382e-06	1003980	0.000826003	FALSE	TRUE
n153	1	rs2121741	3	57531517	a	0.5479	0.0013	0.0003	2.06e-06	1003990	0.000826003	FALSE	TRUE
n153	1	rs34069342	3	57544460	a	0.4368	-0.0013	0.0003	3.353e-05	679738	0.000826003	FALSE	TRUE
n153	1	rs7631048	3	57549891	a	0.6708	-0.0013	0.0003	1.33e-05	961734	0.000826003	FALSE	TRUE
n153	1	rs7635607	3	57555793	t	0.8215	-0.0017	0.0004	1.016e-06	998409	0.000751067	FALSE	TRUE
n153	1	rs7617647	3	57564504	t	0.8214	-0.0017	0.0004	9.46e-07	1003980	0.000751067	FALSE	TRUE
n153	1	rs13063507	3	57564748	t	0.1786	0.0017	0.0004	8.484e-07	1003970	0.000751067	FALSE	TRUE
n153	1	rs9879871	3	57567217	c	0.1786	0.0017	0.0004	8.808e-07	1004020	0.000751067	FALSE	TRUE
n153	1	rs4682005	3	57575026	c	0.1785	0.0017	0.0004	4.542e-06	950368	0.000751067	FALSE	TRUE
n153	1	rs6805269	3	57575204	t	0.1786	0.0017	0.0004	1.893e-06	961734	0.000751067	FALSE	TRUE
n153	1	rs6774131	3	57595419	t	0.8179	-0.0017	0.0004	1.099e-05	823439	0.000751067	FALSE	TRUE
n153	1	rs9859648	3	57679220	a	0.8216	-0.0017	0.0004	1.035e-06	1003930	0.000751067	FALSE	TRUE
n153	1	rs4681743	3	57679868	t	0.8217	-0.0017	0.0004	9.067e-07	1003870	0.000751067	FALSE	TRUE
n153	1	rs7634219	3	57690342	t	0.1785	0.0017	0.0004	8.778e-07	1003850	0.000751067	FALSE	TRUE
n153	1	rs11720123	3	57695013	a	0.1733	0.0017	0.0004	9.462e-07	1002760	0.000751067	FALSE	TRUE
n153	1	rs6801195	3	57721535	a	0.8201	-0.0017	0.0004	2.488e-06	1004020	0.000751067	FALSE	TRUE
n153	1	rs62252862	3	57402232	a	0.7975	-0.0012	0.0003	0.0005487	1003690	0.000206994	FALSE	TRUE
n153	1	rs9870672	3	57404880	t	0.2029	0.0012	0.0003	0.0004776	1002830	0.000206994	FALSE	TRUE
n153	1	rs9875683	3	57405722	a	0.2029	0.0012	0.0003	0.0005904	1003790	0.000206994	FALSE	TRUE
n153	1	rs11914631	3	57413272	t	0.2025	0.0012	0.0003	0.0004593	1002850	0.000206994	FALSE	TRUE
n153	1	rs6772364	3	57415060	t	0.3137	0.0012	0.0003	6.384e-05	1003940	0.000206994	FALSE	TRUE
n153	1	rs9850744	3	57416701	t	0.3137	0.0012	0.0003	6.842e-05	1003090	0.000206994	FALSE	TRUE
n153	1	rs6445879	3	57418286	t	0.6863	-0.0012	0.0003	6.795e-05	1004040	0.000206994	FALSE	TRUE
n153	1	rs13070695	3	57420366	a	0.3137	0.0012	0.0003	6.539e-05	1004020	0.000206994	FALSE	TRUE
n153	1	rs13071205	3	57420564	t	0.6647	-0.0012	0.0003	0.0001783	682463	0.000206994	FALSE	TRUE
n153	1	rs13076082	3	57421048	a	0.3442	0.0012	0.0003	0.000122	965960	0.000206994	FALSE	TRUE
n153	1	rs2317877	3	57423925	t	0.3137	0.0012	0.0003	6.991e-05	1003810	0.000206994	FALSE	TRUE
n153	1	rs6776404	3	57425601	t	0.6863	-0.0012	0.0003	5.982e-05	1003800	0.000206994	FALSE	TRUE
n153	1	rs6445880	3	57426182	a	0.6863	-0.0012	0.0003	3.099e-05	1003800	0.000206994	FALSE	TRUE
n153	1	rs4681985	3	57427736	a	0.686	-0.0012	0.0003	7.357e-05	1003790	0.000206994	FALSE	TRUE
n153	1	rs9839011	3	57429232	t	0.6859	-0.0012	0.0003	7.289e-05	1003970	0.000206994	FALSE	TRUE
n153	1	rs6445881	3	57434139	c	0.3142	0.0012	0.0003	5.005e-05	1003930	0.000206994	FALSE	TRUE
n153	1	rs6805190	3	57435713	a	0.3142	0.0012	0.0003	5.29e-05	1003950	0.000206994	FALSE	TRUE
n153	1	rs6807800	3	57435795	t	0.3142	0.0012	0.0003	5.809e-05	1003950	0.000206994	FALSE	TRUE
n153	1	rs7609943	3	57436471	t	0.3143	0.0012	0.0003	5.308e-05	1003950	0.000206994	FALSE	TRUE
n153	1	rs6806461	3	57439792	t	0.6747	-0.0012	0.0003	7.401e-05	1003960	0.000206994	FALSE	TRUE
n153	1	rs6806584	3	57439950	c	0.3253	0.0012	0.0003	7.127e-05	1003960	0.000206994	FALSE	TRUE
n153	1	rs6445884	3	57441993	t	0.3143	0.0012	0.0003	4.483e-05	998330	0.000206994	FALSE	TRUE
n153	1	rs7622260	3	57455257	t	0.6863	-0.0012	0.0003	3.297e-05	1003640	0.000206994	FALSE	TRUE
n153	1	rs1447653	3	57455674	t	0.6753	-0.0012	0.0003	5.385e-05	1004030	0.000206994	FALSE	TRUE
n153	1	rs9871422	3	57456371	t	0.3247	0.0012	0.0003	4.981e-05	1004030	0.000206994	FALSE	TRUE
n153	1	rs62258414	3	57456729	t	0.325	0.0012	0.0003	3.063e-05	818065	0.000206994	FALSE	TRUE
n153	1	rs6445886	3	57457123	t	0.6753	-0.0012	0.0003	5.646e-05	1004030	0.000206994	FALSE	TRUE
n153	1	rs6445887	3	57457440	a	0.3247	0.0012	0.0003	5.66e-05	1001830	0.000206994	FALSE	TRUE
n153	1	rs7649039	3	57459801	t	0.3247	0.0012	0.0003	5.502e-05	1004030	0.000206994	FALSE	TRUE
n153	1	rs7612750	3	57459912	a	0.6753	-0.0012	0.0003	6.144e-05	1002920	0.000206994	FALSE	TRUE
n153	1	rs62258432	3	57460084	t	0.3247	0.0012	0.0003	6.3e-05	1004030	0.000206994	FALSE	TRUE
n153	1	rs13099288	3	57460407	c	0.3247	0.0012	0.0003	5.272e-05	1004030	0.000206994	FALSE	TRUE
n153	1	rs9844963	3	57460573	t	0.6753	-0.0012	0.0003	5.616e-05	1004030	0.000206994	FALSE	TRUE
n153	1	rs9849699	3	57461067	c	0.6753	-0.0012	0.0003	5.31e-05	1004030	0.000206994	FALSE	TRUE
n153	1	rs6445888	3	57461865	t	0.3247	0.0012	0.0003	5.146e-05	1004030	0.000206994	FALSE	TRUE
n153	1	rs4634083	3	57462062	a	0.3247	0.0012	0.0003	4.941e-05	1004030	0.000206994	FALSE	TRUE
n153	1	rs2317658	3	57462171	c	0.3295	0.0012	0.0003	0.000217	865734	0.000206994	FALSE	TRUE
n153	1	rs2317657	3	57462285	t	0.3354	0.0012	0.0003	0.0002359	865670	0.000206994	FALSE	TRUE
n153	1	rs2317656	3	57462494	t	0.6862	-0.0012	0.0003	3.257e-05	1004020	0.000206994	FALSE	TRUE
n153	1	rs6445889	3	57462726	a	0.6705	-0.0012	0.0003	7.205e-05	961734	0.000206994	FALSE	TRUE
n153	1	rs6445890	3	57462730	a	0.6705	-0.0012	0.0003	7.852e-05	961734	0.000206994	FALSE	TRUE
n153	1	rs6445891	3	57462808	a	0.6753	-0.0012	0.0003	5.49e-05	1004030	0.000206994	FALSE	TRUE
n153	1	rs6445892	3	57462916	a	0.3247	0.0012	0.0003	5.035e-05	1004020	0.000206994	FALSE	TRUE
n153	1	rs6445893	3	57463046	a	0.3247	0.0012	0.0003	5.324e-05	1004020	0.000206994	FALSE	TRUE
n153	1	rs6792163	3	57463358	c	0.6753	-0.0012	0.0003	6.306e-05	1004020	0.000206994	FALSE	TRUE
n153	1	rs112288214	3	57467611	c	0.3294	0.0012	0.0003	0.0002098	865736	0.000206994	FALSE	TRUE
n153	1	rs9864150	3	57469272	t	0.6753	-0.0012	0.0003	5.866e-05	1004030	0.000206994	FALSE	TRUE
n153	1	rs6445896	3	57470352	t	0.3247	0.0012	0.0003	6.056e-05	1004030	0.000206994	FALSE	TRUE
n153	1	rs2121740	3	57470852	t	0.6753	-0.0012	0.0003	6.18e-05	1004030	0.000206994	FALSE	TRUE
n153	1	rs9874762	3	57471273	t	0.6753	-0.0012	0.0003	6.218e-05	1004030	0.000206994	FALSE	TRUE
n153	1	rs7617847	3	57471624	a	0.6753	-0.0012	0.0003	6.472e-05	1004040	0.000206994	FALSE	TRUE
n153	1	rs2873523	3	57473000	t	0.325	0.0012	0.0003	3.527e-05	818074	0.000206994	FALSE	TRUE
n153	1	rs6806444	3	57475351	t	0.3247	0.0012	0.0003	6.014e-05	998409	0.000206994	FALSE	TRUE
n153	1	rs6766895	3	57475764	a	0.6753	-0.0012	0.0003	6.481e-05	1001840	0.000206994	FALSE	TRUE
n153	1	rs9818804	3	57477701	a	0.3299	0.0012	0.0003	6.63e-05	1004010	0.000206994	FALSE	TRUE
n153	1	rs9876563	3	57477702	t	0.3296	0.0012	0.0003	5.766e-05	1004010	0.000206994	FALSE	TRUE
n153	1	rs6779011	3	57481708	t	0.3296	0.0012	0.0003	5.515e-05	1004040	0.000206994	FALSE	TRUE
n153	1	rs60424783	3	57490262	t	0.7963	-0.0012	0.0003	0.0003924	1003860	0.000206994	FALSE	TRUE
n153	1	rs6781521	3	57517956	t	0.7958	-0.0012	0.0003	0.0003471	961734	0.000206994	FALSE	TRUE
n153	1	rs9870678	3	57522950	a	0.6072	0.0012	0.0003	1.712e-05	1002890	0.000206994	FALSE	TRUE
n153	1	rs6791972	3	57523351	c	0.3928	-0.0012	0.0003	1.314e-05	1004020	0.000206994	FALSE	TRUE
n153	1	rs10866009	3	57523831	t	0.6073	0.0012	0.0003	1.681e-05	994815	0.000206994	FALSE	TRUE
n153	1	rs4681996	3	57524818	a	0.3922	-0.0012	0.0003	1.922e-05	998409	0.000206994	FALSE	TRUE
n153	1	rs11916437	3	57536167	t	0.5559	0.0012	0.0003	6.799e-06	998409	0.000206994	FALSE	TRUE
n153	1	rs9861953	3	57538694	a	0.4426	-0.0012	0.0003	6.746e-06	1003870	0.000206994	FALSE	TRUE
n153	1	rs10049412	3	57540733	t	0.3338	0.0012	0.0003	1.565e-05	1004040	0.000206994	FALSE	TRUE
n153	1	rs2241988	3	57542173	t	0.4426	-0.0012	0.0003	1.016e-05	1003720	0.000206994	FALSE	TRUE
n153	1	rs7618684	3	57545993	a	0.6657	-0.0012	0.0003	2.036e-05	998409	0.000206994	FALSE	TRUE
n153	1	rs1979074	3	57546198	a	0.4423	-0.0012	0.0003	8.497e-06	1003970	0.000206994	FALSE	TRUE
n153	1	rs113175072	3	57550839	c	0.3337	0.0012	0.0003	1.659e-05	1004030	0.000206994	FALSE	TRUE
n153	1	rs7637236	3	57554051	a	0.4424	-0.0012	0.0003	7.075e-06	1003940	0.000206994	FALSE	TRUE
n153	1	rs7635022	3	57555236	t	0.5576	0.0012	0.0003	9.513e-06	1004000	0.000206994	FALSE	TRUE
n153	1	rs7611153	3	57559352	c	0.4425	-0.0012	0.0003	9.785e-06	1004020	0.000206994	FALSE	TRUE
n153	1	rs1134702	3	57562480	a	0.557	0.0012	0.0003	7.281e-06	1000860	0.000206994	FALSE	TRUE
n153	1	rs11921019	3	57566819	a	0.5571	0.0012	0.0003	6.162e-06	1004000	0.000206994	FALSE	TRUE
n153	1	rs9879889	3	57567248	a	0.4424	-0.0012	0.0003	9.367e-06	1004010	0.000206994	FALSE	TRUE
n153	1	rs11130590	3	57567891	a	0.4429	-0.0012	0.0003	6.439e-06	1004010	0.000206994	FALSE	TRUE
n153	1	rs4682004	3	57571353	t	0.4428	-0.0012	0.0003	6.422e-06	1004010	0.000206994	FALSE	TRUE
n153	1	rs6445913	3	57571491	a	0.4429	-0.0012	0.0003	6.047e-06	1004010	0.000206994	FALSE	TRUE
n153	1	rs6445914	3	57574865	a	0.5576	0.0012	0.0003	1.052e-05	1004020	0.000206994	FALSE	TRUE
n153	1	rs13076213	3	57576138	a	0.4423	-0.0012	0.0003	6.871e-06	1004020	0.000206994	FALSE	TRUE
n153	1	rs9882859	3	57583511	t	0.4449	-0.0012	0.0003	1.136e-05	1004040	0.000206994	FALSE	TRUE
n153	1	rs7619750	3	57585556	t	0.5571	0.0012	0.0003	6.57e-06	1004040	0.000206994	FALSE	TRUE
n153	1	rs10866010	3	57586733	a	0.5571	0.0012	0.0003	8.332e-06	997302	0.000206994	FALSE	TRUE
n153	1	rs9881175	3	57588442	t	0.4424	-0.0012	0.0003	1.052e-05	1004030	0.000206994	FALSE	TRUE
n153	1	rs7639864	3	57589468	t	0.4424	-0.0012	0.0003	9.86e-06	1004020	0.000206994	FALSE	TRUE
n153	1	rs9821703	3	57591367	t	0.4424	-0.0012	0.0003	9.607e-06	1003960	0.000206994	FALSE	TRUE
n153	1	rs7631300	3	57594543	t	0.5571	0.0012	0.0003	6.556e-06	1003960	0.000206994	FALSE	TRUE
n153	1	rs4271885	3	57595578	a	0.5576	0.0012	0.0003	8.354e-06	1003960	0.000206994	FALSE	TRUE
n153	1	rs13094905	3	57599972	a	0.5571	0.0012	0.0003	5.745e-06	1003960	0.000206994	FALSE	TRUE
n153	1	rs12629003	3	57601347	a	0.5567	0.0012	0.0003	4.545e-06	1003970	0.000206994	FALSE	TRUE
n153	1	rs13064857	3	57602144	a	0.4429	-0.0012	0.0003	5.759e-06	1003970	0.000206994	FALSE	TRUE
n153	1	rs28794542	3	57606839	t	0.5576	0.0012	0.0003	1.078e-05	1003970	0.000206994	FALSE	TRUE
n153	1	rs4682006	3	57607795	t	0.4424	-0.0012	0.0003	1.043e-05	1003970	0.000206994	FALSE	TRUE
n153	1	rs67599129	3	57610196	t	0.5571	0.0012	0.0003	5.78e-06	1003980	0.000206994	FALSE	TRUE
n153	1	rs5014692	3	57610485	t	0.4424	-0.0012	0.0003	1.049e-05	1003980	0.000206994	FALSE	TRUE
n153	1	rs8059	3	57611237	a	0.5571	0.0012	0.0003	7.562e-06	1001920	0.000206994	FALSE	TRUE
n153	1	rs6770988	3	57612300	a	0.4424	-0.0012	0.0003	1.085e-05	1003980	0.000206994	FALSE	TRUE
n153	1	rs4407380	3	57622089	t	0.5576	0.0012	0.0003	1.151e-05	1003980	0.000206994	FALSE	TRUE
n153	1	rs13091438	3	57624342	a	0.4429	-0.0012	0.0003	5.678e-06	1004040	0.000206994	FALSE	TRUE
n153	1	rs9829851	3	57627740	a	0.4424	-0.0012	0.0003	1.191e-05	998409	0.000206994	FALSE	TRUE
n153	1	rs7636706	3	57630937	t	0.4424	-0.0012	0.0003	9.921e-06	1003840	0.000206994	FALSE	TRUE
n153	1	rs9860969	3	57639286	t	0.4424	-0.0012	0.0003	1.045e-05	1004010	0.000206994	FALSE	TRUE
n153	1	rs1979183	3	57641378	t	0.5571	0.0012	0.0003	6.295e-06	1004010	0.000206994	FALSE	TRUE
n153	1	rs7627119	3	57645374	a	0.4424	-0.0012	0.0003	1.19e-05	1000700	0.000206994	FALSE	TRUE
n153	1	rs2123207	3	57649140	a	0.4424	-0.0012	0.0003	8.842e-06	1004010	0.000206994	FALSE	TRUE
n153	1	rs7621767	3	57650845	t	0.4428	-0.0012	0.0003	6.118e-06	1003060	0.000206994	FALSE	TRUE
n153	1	rs9841271	3	57651283	a	0.4428	-0.0012	0.0003	6.765e-06	1004010	0.000206994	FALSE	TRUE
n153	1	rs6445920	3	57652661	a	0.4424	-0.0012	0.0003	1e-05	1004010	0.000206994	FALSE	TRUE
n153	1	rs6780251	3	57654011	a	0.557	0.0012	0.0003	7.84e-06	1002900	0.000206994	FALSE	TRUE
n153	1	rs6445922	3	57654636	a	0.4429	-0.0012	0.0003	5.695e-06	1004010	0.000206994	FALSE	TRUE
n153	1	rs6774049	3	57655538	t	0.4424	-0.0012	0.0003	8.798e-06	1004000	0.000206994	FALSE	TRUE
n153	1	rs10470695	3	57663292	a	0.5574	0.0012	0.0003	1.032e-05	1004010	0.000206994	FALSE	TRUE
n153	1	rs6806730	3	57668201	a	0.4426	-0.0012	0.0003	1.159e-05	1001810	0.000206994	FALSE	TRUE
n153	1	rs12638616	3	57672353	c	0.4427	-0.0012	0.0003	9.793e-06	1004010	0.000206994	FALSE	TRUE
n153	1	rs9853703	3	57677991	a	0.4421	-0.0012	0.0003	5.66e-05	865711	0.000206994	FALSE	TRUE
n153	1	rs9821226	3	57679051	a	0.5577	0.0012	0.0003	1.369e-05	1003990	0.000206994	FALSE	TRUE
n153	1	rs6773434	3	57680837	t	0.5576	0.0012	0.0003	1.323e-05	1003800	0.000206994	FALSE	TRUE
n153	1	rs4681748	3	57685172	a	0.4424	-0.0012	0.0003	1.518e-05	1003750	0.000206994	FALSE	TRUE
n153	1	rs7629738	3	57686736	a	0.4421	-0.0012	0.0003	1.758e-05	1003750	0.000206994	FALSE	TRUE
n153	1	rs13096034	3	57688173	a	0.4422	-0.0012	0.0003	1.426e-05	1003750	0.000206994	FALSE	TRUE
n153	1	rs4681751	3	57694623	a	0.4422	-0.0012	0.0003	1.499e-05	1003760	0.000206994	FALSE	TRUE
n153	1	rs4681753	3	57702473	c	0.3637	0.0012	0.0003	2.64e-05	961734	0.000206994	FALSE	TRUE
n153	1	rs9877012	3	57795254	a	0.7525	0.0012	0.0003	0.0002207	1004010	0.000206994	FALSE	TRUE
n153	1	rs9814503	3	57815370	c	0.7478	0.0012	0.0003	0.0002308	1003720	0.000206994	FALSE	TRUE
n153	1	rs12632432	3	57671466	a	0.1953	0.0015	0.0004	1.447e-05	961734	0.000102947	FALSE	TRUE
n153	1	rs76210059	3	57481232	a	0.0707	0.0018	0.0005	0.0008476	960214	7.25936e-05	FALSE	TRUE
n153	1	rs4681971	3	57340088	a	0.7833	-0.0011	0.0003	0.001265	961734	5.79452e-05	FALSE	TRUE
n153	1	rs72879636	3	57392612	a	0.7767	-0.0011	0.0003	0.001101	1004000	5.79452e-05	FALSE	TRUE
n153	1	rs9860218	3	57402850	c	0.203	0.0011	0.0003	0.001436	961734	5.79452e-05	FALSE	TRUE
n153	1	rs62250568	3	57408217	a	0.2025	0.0011	0.0003	0.001161	961734	5.79452e-05	FALSE	TRUE
n154	1	rs61752573	22	19113015	t	0.1908	0.002	0.0003	1.309e-08	1003940	0.14731	TRUE	TRUE
n154	1	rs8399	22	19025330	a	0.8085	-0.0019	0.0003	5.161e-08	1002950	0.0170073	TRUE	TRUE
n154	1	rs55813720	22	19027582	a	0.1965	0.0019	0.0003	3.988e-08	1003920	0.0170073	TRUE	TRUE
n154	1	rs17743432	22	19031614	t	0.8036	-0.0019	0.0003	5.286e-08	1003920	0.0170073	TRUE	TRUE
n154	1	rs55679525	22	19033407	a	0.1964	0.0019	0.0003	6.495e-08	1003870	0.0170073	TRUE	TRUE
n154	1	rs8136354	22	19033443	a	0.1964	0.0019	0.0003	6.509e-08	1003870	0.0170073	TRUE	TRUE
n154	1	rs17810649	22	19035072	a	0.8036	-0.0019	0.0003	6.121e-08	1003940	0.0170073	TRUE	TRUE
n154	1	rs17743444	22	19036232	a	0.8036	-0.0019	0.0003	5.041e-08	1003800	0.0170073	TRUE	TRUE
n154	1	rs73157294	22	19040409	t	0.1962	0.0019	0.0003	5.329e-08	1003940	0.0170073	TRUE	TRUE
n154	1	rs73158808	22	19054160	c	0.1904	0.0019	0.0003	4.885e-08	1003690	0.0170073	TRUE	TRUE
n154	1	rs17810780	22	19054293	t	0.8095	-0.0019	0.0003	4.161e-08	1003710	0.0170073	TRUE	TRUE
n154	1	rs1557846	22	19055459	a	0.1905	0.0019	0.0003	4.401e-08	1003740	0.0170073	TRUE	TRUE
n154	1	rs6518522	22	19056915	a	0.8093	-0.0019	0.0003	3.775e-08	1002760	0.0170073	TRUE	TRUE
n154	1	rs2238751	22	19057790	a	0.1907	0.0019	0.0003	5.096e-08	1001810	0.0170073	TRUE	TRUE
n154	1	rs2238753	22	19057886	t	0.8093	-0.0019	0.0003	3.319e-08	1003860	0.0170073	TRUE	TRUE
n154	1	rs73158818	22	19058547	t	0.1907	0.0019	0.0003	3.85e-08	1002910	0.0170073	TRUE	TRUE
n154	1	rs73158820	22	19059278	t	0.1907	0.0019	0.0003	2.544e-08	1003860	0.0170073	TRUE	TRUE
n154	1	rs73158822	22	19062254	t	0.8092	-0.0019	0.0003	2.802e-08	1003860	0.0170073	TRUE	TRUE
n154	1	rs73158827	22	19064971	a	0.1908	0.0019	0.0003	3.225e-08	1003860	0.0170073	TRUE	TRUE
n154	1	rs7289180	22	19065765	a	0.1907	0.0019	0.0003	6.463e-08	1003710	0.0170073	TRUE	TRUE
n154	1	rs916945	22	19069022	a	0.1911	0.0019	0.0003	4.364e-08	1004030	0.0170073	TRUE	TRUE
n154	1	rs7286284	22	19069942	a	0.1961	0.0019	0.0003	3.826e-08	1003090	0.0170073	TRUE	TRUE
n154	1	rs7284846	22	19073087	t	0.1962	0.0019	0.0003	3.149e-08	1004040	0.0170073	TRUE	TRUE
n154	1	rs73158835	22	19074201	a	0.1962	0.0019	0.0003	2.86e-08	1004040	0.0170073	TRUE	TRUE
n154	1	rs73158837	22	19076797	a	0.1912	0.0019	0.0003	2.791e-08	1004020	0.0170073	TRUE	TRUE
n154	1	rs111696302	22	19077445	t	0.8038	-0.0019	0.0003	3.221e-08	1004030	0.0170073	TRUE	TRUE
n154	1	rs73158839	22	19079479	c	0.1912	0.0019	0.0003	2.809e-08	1004020	0.0170073	TRUE	TRUE
n154	1	rs7285610	22	19082736	a	0.1962	0.0019	0.0003	3.105e-08	1004040	0.0170073	TRUE	TRUE
n154	1	rs17743642	22	19084555	a	0.8088	-0.0019	0.0003	3.089e-08	1004020	0.0170073	TRUE	TRUE
n154	1	rs10483100	22	19085202	t	0.8038	-0.0019	0.0003	6.875e-08	994815	0.0170073	TRUE	TRUE
n154	1	rs147150592	22	19087210	a	0.1912	0.0019	0.0003	2.113e-08	1004020	0.0170073	TRUE	TRUE
n154	1	rs8135308	22	19087915	t	0.8087	-0.0019	0.0003	2.433e-08	1004020	0.0170073	TRUE	TRUE
n154	1	rs117186487	22	19091086	t	0.1963	0.0019	0.0003	3.132e-08	1004010	0.0170073	TRUE	TRUE
n154	1	rs9789916	22	19096531	a	0.1964	0.0019	0.0003	2.639e-08	1004020	0.0170073	TRUE	TRUE
n154	1	rs1034728	22	19097839	t	0.1964	0.0019	0.0003	2.421e-08	1003990	0.0170073	TRUE	TRUE
n154	1	rs1936954	22	19098229	a	0.8037	-0.0019	0.0003	2.332e-08	1004030	0.0170073	TRUE	TRUE
n154	1	rs143496766	22	19099647	a	0.1964	0.0019	0.0003	2.748e-08	1004030	0.0170073	TRUE	TRUE
n154	1	rs9789944	22	19100955	a	0.1963	0.0019	0.0003	2.755e-08	1004030	0.0170073	TRUE	TRUE
n154	1	rs2238757	22	19104324	t	0.1963	0.0019	0.0003	3.705e-08	1002860	0.0170073	TRUE	TRUE
n154	1	rs2238758	22	19104535	t	0.1964	0.0019	0.0003	2.987e-08	1003820	0.0170073	TRUE	TRUE
n154	1	rs7285415	22	19110409	a	0.8036	-0.0019	0.0003	2.883e-08	1003760	0.0170073	TRUE	TRUE
n154	1	rs3747049	22	19112184	a	0.1908	0.0019	0.0003	1.888e-08	1003920	0.0170073	TRUE	TRUE
n154	1	rs73158868	22	19112485	a	0.8037	-0.0019	0.0003	2.312e-08	961734	0.0170073	TRUE	TRUE
n154	1	rs73158869	22	19113288	a	0.1938	0.0019	0.0003	4.567e-08	961734	0.0170073	TRUE	TRUE
n154	1	rs113672342	22	19114540	a	0.1958	0.0019	0.0003	1.491e-08	1003840	0.0170073	TRUE	TRUE
n154	1	rs17811029	22	19115656	a	0.1957	0.0019	0.0003	2.113e-08	1003850	0.0170073	TRUE	TRUE
n154	1	rs73158875	22	19115850	t	0.8042	-0.0019	0.0003	1.69e-08	1003840	0.0170073	TRUE	TRUE
n154	1	rs73158876	22	19116501	a	0.8039	-0.0019	0.0003	1.294e-08	1003820	0.0170073	TRUE	TRUE
n154	1	rs2240111	22	19122665	t	0.1961	0.0019	0.0003	4.608e-08	998409	0.0170073	TRUE	TRUE
n154	1	rs3765612	22	19125136	a	0.1964	0.0019	0.0003	3.184e-08	1002800	0.0170073	FALSE	TRUE
n154	1	rs3865707	22	19021416	t	0.7745	-0.0018	0.0003	2.238e-08	961734	0.00219342	FALSE	TRUE
n154	1	rs2057754	22	19037535	t	0.8036	-0.0018	0.0003	1.083e-07	1002790	0.00219342	FALSE	TRUE
n154	1	rs73157293	22	19039491	a	0.1963	0.0018	0.0003	6.818e-08	1003940	0.00219342	FALSE	TRUE
n154	1	rs73157296	22	19045932	a	0.8092	-0.0018	0.0003	9.89e-08	1003940	0.00219342	FALSE	TRUE
n154	1	rs2238737	22	19047579	t	0.1956	0.0018	0.0003	1.569e-07	1003940	0.00219342	FALSE	TRUE
n155	1	rs12446863	16	30343843	t	0.3408	0.0017	0.0003	2.04e-07	823439	0.894585	TRUE	TRUE
n155	1	rs3809627	16	30103160	a	0.4106	0.0015	0.0003	1.591e-07	960783	0.0258823	TRUE	TRUE
n155	1	rs56369689	16	30120308	a	0.6462	-0.0014	0.0003	2.085e-06	952554	0.00519775	TRUE	TRUE
n155	1	rs56079926	16	30120372	t	0.3542	0.0014	0.0003	2.032e-06	952554	0.00519775	TRUE	TRUE
n155	1	rs9319584	16	30161282	t	0.3343	0.0014	0.0003	1.002e-06	961734	0.00519775	TRUE	TRUE
n155	1	rs7202714	16	30177807	t	0.3488	0.0014	0.0003	4.334e-07	993708	0.00519775	TRUE	TRUE
n155	1	rs6565178	16	30352603	t	0.64	0.0014	0.0003	1.13e-05	823439	0.00519775	TRUE	TRUE
n155	1	rs4238961	16	30380486	t	0.6578	-0.0014	0.0003	1.041e-06	1000450	0.00519775	TRUE	TRUE
n155	1	rs11150584	16	30039678	a	0.4634	-0.0013	0.0003	1.557e-05	864334	0.00116603	FALSE	TRUE
n155	1	rs12924622	16	30084052	a	0.5347	0.0013	0.0003	1.822e-05	865325	0.00116603	FALSE	TRUE
n155	1	rs2289292	16	30097630	t	0.341	0.0013	0.0003	1.848e-05	923668	0.00116603	FALSE	TRUE
n155	1	rs3809624	16	30102802	t	0.6681	-0.0013	0.0003	8.083e-06	959535	0.00116603	FALSE	TRUE
n155	1	rs56060058	16	30120301	t	0.3197	0.0013	0.0003	1.497e-05	952554	0.00116603	FALSE	TRUE
n155	1	rs61764202	16	30134679	t	0.3321	0.0013	0.0003	1.64e-05	961734	0.00116603	FALSE	TRUE
n155	1	rs7202066	16	30156544	a	0.4294	0.0013	0.0003	1.908e-05	823439	0.00116603	FALSE	TRUE
n155	1	rs8051096	16	30347731	a	0.6328	0.0013	0.0003	1.482e-05	959954	0.00116603	FALSE	TRUE
n155	1	rs12921723	16	30351842	t	0.6585	0.0013	0.0003	4.887e-05	823439	0.00116603	FALSE	TRUE
n155	1	rs11862806	16	30364071	a	0.6325	0.0013	0.0003	4.883e-06	994815	0.00116603	FALSE	TRUE
n155	1	rs8049108	16	30376486	t	0.6375	0.0013	0.0003	4.504e-06	998409	0.00116603	FALSE	TRUE
n155	1	rs12930787	16	30381303	c	0.648	0.0013	0.0003	9.792e-06	1003690	0.00116603	FALSE	TRUE
n155	1	rs12446288	16	30388709	a	0.3606	-0.0013	0.0003	7.407e-06	998409	0.00116603	FALSE	TRUE
n155	1	rs4787643	16	30393660	a	0.6495	0.0013	0.0003	8.801e-06	998409	0.00116603	FALSE	TRUE
n155	1	rs4788410	16	30396805	a	0.3504	-0.0013	0.0003	1.052e-05	1003630	0.00116603	FALSE	TRUE
n155	1	rs62055459	16	30398408	t	0.3509	-0.0013	0.0003	2.934e-05	865585	0.00116603	FALSE	TRUE
n155	1	rs9989385	16	30400128	t	0.3453	-0.0013	0.0003	5.392e-06	961734	0.00116603	FALSE	TRUE
n155	1	rs11150586	16	30420851	t	0.3807	-0.0013	0.0003	7.568e-06	1003740	0.00116603	FALSE	TRUE
n155	1	rs4465620	16	30432103	t	0.6247	0.0013	0.0003	3.202e-06	998409	0.00116603	FALSE	TRUE
n155	1	rs12447165	16	30432274	t	0.3403	0.0013	0.0003	8.516e-06	956325	0.00116603	FALSE	TRUE
n155	1	rs4788414	16	30434160	t	0.6468	0.0013	0.0003	7.69e-06	961734	0.00116603	FALSE	TRUE
n155	1	rs12165013	16	30438138	a	0.3578	-0.0013	0.0003	7.955e-06	961734	0.00116603	FALSE	TRUE
n155	1	rs12596543	16	30029135	a	0.5353	0.0012	0.0003	2.223e-05	1003980	0.000292205	FALSE	TRUE
n155	1	rs4788212	16	30034469	t	0.5358	0.0012	0.0003	1.198e-05	998409	0.000292205	FALSE	TRUE
n155	1	rs4788213	16	30034524	t	0.5357	0.0012	0.0003	1.185e-05	994815	0.000292205	FALSE	TRUE
n155	1	rs11544328	16	30037128	a	0.536	0.0012	0.0003	2.016e-05	1003030	0.000292205	FALSE	TRUE
n155	1	rs4238959	16	30038647	a	0.5351	0.0012	0.0003	6.851e-05	823439	0.000292205	FALSE	TRUE
n155	1	rs4238960	16	30038648	c	0.4641	-0.0012	0.0003	6.498e-05	823439	0.000292205	FALSE	TRUE
n155	1	rs7204852	16	30040178	c	0.5359	0.0012	0.0003	1.695e-05	1004040	0.000292205	FALSE	TRUE
n155	1	rs3814878	16	30041966	a	0.5355	0.0012	0.0003	1.065e-05	998409	0.000292205	FALSE	TRUE
n155	1	rs12446378	16	30043110	t	0.5359	0.0012	0.0003	1.154e-05	998409	0.000292205	FALSE	TRUE
n155	1	rs8043883	16	30044581	a	0.464	-0.0012	0.0003	1.883e-05	1004040	0.000292205	FALSE	TRUE
n155	1	rs8054507	16	30046042	a	0.464	-0.0012	0.0003	1.62e-05	1001840	0.000292205	FALSE	TRUE
n155	1	rs4788215	16	30047930	a	0.4642	-0.0012	0.0003	1.86e-05	1004040	0.000292205	FALSE	TRUE
n155	1	rs4788216	16	30048077	c	0.5359	0.0012	0.0003	1.884e-05	1004040	0.000292205	FALSE	TRUE
n155	1	rs66467443	16	30050494	a	0.464	-0.0012	0.0003	1.751e-05	1003860	0.000292205	FALSE	TRUE
n155	1	rs67218159	16	30050505	t	0.4644	-0.0012	0.0003	3.138e-05	817895	0.000292205	FALSE	TRUE
n155	1	rs4788217	16	30051312	a	0.5359	0.0012	0.0003	1.62e-05	1003850	0.000292205	FALSE	TRUE
n155	1	rs4787492	16	30055549	t	0.5358	0.0012	0.0003	1.795e-05	1003850	0.000292205	FALSE	TRUE
n155	1	rs11642399	16	30059593	t	0.5359	0.0012	0.0003	2.238e-05	1003860	0.000292205	FALSE	TRUE
n155	1	rs4788219	16	30063646	a	0.536	0.0012	0.0003	1.455e-05	1003850	0.000292205	FALSE	TRUE
n155	1	rs4788220	16	30063780	a	0.536	0.0012	0.0003	2.092e-05	1003780	0.000292205	FALSE	TRUE
n155	1	rs9932193	16	30068469	t	0.535	0.0012	0.0003	1.249e-05	1003800	0.000292205	FALSE	TRUE
n155	1	rs9928448	16	30072530	t	0.535	0.0012	0.0003	6.465e-06	998272	0.000292205	FALSE	TRUE
n155	1	rs9783783	16	30078492	c	0.5012	-0.0012	0.0003	6.002e-06	956325	0.000292205	FALSE	TRUE
n155	1	rs12447915	16	30089908	t	0.465	-0.0012	0.0003	9.008e-06	1003970	0.000292205	FALSE	TRUE
n155	1	rs12445768	16	30089911	t	0.535	0.0012	0.0003	9.955e-06	1003970	0.000292205	FALSE	TRUE
n155	1	rs11644459	16	30095236	t	0.465	-0.0012	0.0003	5.545e-06	999360	0.000292205	FALSE	TRUE
n155	1	rs11865086	16	30130493	a	0.3836	0.0012	0.0003	6.618e-05	964409	0.000292205	FALSE	TRUE
n155	1	rs4787493	16	30139900	t	0.6653	-0.0012	0.0003	6.016e-05	961734	0.000292205	FALSE	TRUE
n155	1	rs9921544	16	30140292	t	0.6675	-0.0012	0.0003	2.611e-05	961734	0.000292205	FALSE	TRUE
n155	1	rs9932466	16	30141847	t	0.3321	0.0012	0.0003	2.78e-05	961734	0.000292205	FALSE	TRUE
n155	1	rs9931927	16	30141913	a	0.3323	0.0012	0.0003	2.701e-05	961734	0.000292205	FALSE	TRUE
n155	1	rs12922786	16	30330888	t	0.516	0.0012	0.0003	8.457e-05	823439	0.000292205	FALSE	TRUE
n155	1	rs146098127	16	30346692	a	0.6342	0.0012	0.0003	0.0002169	823439	0.000292205	FALSE	TRUE
n155	1	rs11645581	16	30351624	t	0.6469	0.0012	0.0003	2.866e-05	961734	0.000292205	FALSE	TRUE
n155	1	rs4787642	16	30359408	t	0.6524	0.0012	0.0003	3.352e-05	961734	0.000292205	FALSE	TRUE
n155	1	rs68051857	16	30360011	a	0.642	0.0012	0.0003	2.062e-05	961734	0.000292205	FALSE	TRUE
n155	1	rs6565180	16	30361341	t	0.3626	-0.0012	0.0003	2.371e-05	961734	0.000292205	FALSE	TRUE
n155	1	rs35480350	16	30366039	a	0.3519	-0.0012	0.0003	2.283e-05	1003990	0.000292205	FALSE	TRUE
n155	1	rs11642676	16	30371655	c	0.6481	0.0012	0.0003	1.729e-05	1004000	0.000292205	FALSE	TRUE
n155	1	rs6565182	16	30374381	t	0.3519	-0.0012	0.0003	1.228e-05	1003050	0.000292205	FALSE	TRUE
n155	1	rs11646130	16	30376959	t	0.6481	0.0012	0.0003	1.182e-05	998409	0.000292205	FALSE	TRUE
n155	1	rs6565183	16	30382755	t	0.6377	0.0012	0.0003	1.84e-05	961734	0.000292205	FALSE	TRUE
n155	1	rs11863150	16	30385503	a	0.6325	0.0012	0.0003	2.063e-05	960627	0.000292205	FALSE	TRUE
n155	1	rs8046445	16	30386262	t	0.6394	0.0012	0.0003	2.408e-05	960783	0.000292205	FALSE	TRUE
n156	1	rs7000779	8	86335393	c	0.6005	0.0016	0.0003	2.572e-08	961734	0.0607908	TRUE	TRUE
n156	1	rs20571	8	86351997	a	0.6013	0.0016	0.0003	9.031e-09	996210	0.0607908	TRUE	TRUE
n156	1	rs1543852	8	86352758	a	0.3981	-0.0016	0.0003	1.617e-08	1004040	0.0607908	TRUE	TRUE
n156	1	rs4566	8	86361082	t	0.6018	0.0016	0.0003	1.001e-08	998409	0.0607908	TRUE	TRUE
n156	1	rs9969643	8	86365987	t	0.6018	0.0016	0.0003	1.512e-08	1004040	0.0607908	TRUE	TRUE
n156	1	rs955007	8	86370395	a	0.6019	0.0016	0.0003	1.269e-08	1004020	0.0607908	TRUE	TRUE
n156	1	rs10095352	8	86372432	a	0.3982	-0.0016	0.0003	1.241e-08	1004020	0.0607908	TRUE	TRUE
n156	1	rs3758077	8	86375503	a	0.6017	0.0016	0.0003	1.828e-08	1004020	0.0607908	TRUE	TRUE
n156	1	rs3758076	8	86375535	c	0.6018	0.0016	0.0003	1.449e-08	1004020	0.0607908	TRUE	TRUE
n156	1	rs6988475	8	86383268	a	0.3983	-0.0016	0.0003	1.266e-08	1003010	0.0607908	TRUE	TRUE
n156	1	rs9286249	8	86385082	t	0.3983	-0.0016	0.0003	1.282e-08	1003910	0.0607908	TRUE	TRUE
n156	1	rs2307075	8	86388228	a	0.3991	-0.0016	0.0003	1.051e-08	1003890	0.0607908	TRUE	TRUE
n156	1	rs10111039	8	86396656	a	0.5952	0.0016	0.0003	4.115e-09	998409	0.0607908	TRUE	TRUE
n156	1	rs10087278	8	86314855	a	0.6002	0.0015	0.0003	4.937e-08	961734	0.0109287	TRUE	TRUE
n156	1	rs13269441	8	86330635	c	0.6001	0.0015	0.0003	2.885e-08	1004030	0.0109287	TRUE	TRUE
n156	1	rs6996345	8	86331075	a	0.6007	0.0015	0.0003	5.194e-08	1004030	0.0109287	TRUE	TRUE
n156	1	rs6984619	8	86331378	c	0.3993	-0.0015	0.0003	4.648e-08	1004040	0.0109287	TRUE	TRUE
n156	1	rs10107482	8	86334646	t	0.6007	0.0015	0.0003	3.219e-08	1004040	0.0109287	TRUE	TRUE
n156	1	rs7827051	8	86337848	a	0.3993	-0.0015	0.0003	4.09e-08	1004040	0.0109287	TRUE	TRUE
n156	1	rs7841178	8	86337919	t	0.6007	0.0015	0.0003	4.175e-08	1004040	0.0109287	TRUE	TRUE
n156	1	rs10091566	8	86341559	a	0.3993	-0.0015	0.0003	4.228e-08	1004000	0.0109287	TRUE	TRUE
n156	1	rs1908075	8	86346796	t	0.6007	0.0015	0.0003	2.584e-08	1004040	0.0109287	TRUE	TRUE
n156	1	rs11985733	8	86347074	a	0.3994	-0.0015	0.0003	2.348e-08	998409	0.0109287	TRUE	TRUE
n156	1	rs11985029	8	86347116	t	0.6007	0.0015	0.0003	2.571e-08	1004040	0.0109287	TRUE	TRUE
n156	1	rs9987281	8	86348830	a	0.5718	0.0015	0.0003	1.666e-07	961734	0.0109287	TRUE	TRUE
n156	1	rs1493302	8	86349280	t	0.4282	-0.0015	0.0003	1.458e-07	961734	0.0109287	TRUE	TRUE
n156	1	rs13270041	8	86362963	t	0.4023	-0.0015	0.0003	6.363e-07	865726	0.0109287	TRUE	TRUE
n156	1	rs703	8	86389403	t	0.3889	-0.0015	0.0003	7.658e-08	1002910	0.0109287	TRUE	TRUE
n156	1	rs10088136	8	86394592	a	0.6111	0.0015	0.0003	8.247e-08	1003700	0.0109287	FALSE	TRUE
n156	1	rs2548281	8	86310776	a	0.3702	-0.0014	0.0003	1.432e-06	959535	0.00219474	FALSE	TRUE
n156	1	rs1389247	8	86322583	a	0.6296	0.0014	0.0003	1.148e-06	1004030	0.00219474	FALSE	TRUE
n156	1	rs13255540	8	86343581	t	0.3701	-0.0014	0.0003	1.173e-06	998409	0.00219474	FALSE	TRUE
n156	1	rs1389245	8	86352388	t	0.3688	-0.0014	0.0003	5.863e-07	997302	0.00219474	FALSE	TRUE
n156	1	rs10907474	8	86362381	a	0.631	0.0014	0.0003	4.194e-07	997302	0.00219474	FALSE	TRUE
n156	1	rs7016369	8	86368269	a	0.6311	0.0014	0.0003	4.374e-07	997302	0.00219474	FALSE	TRUE
n156	1	rs3758078	8	86374664	a	0.3688	-0.0014	0.0003	6.518e-07	1004020	0.00219474	FALSE	TRUE
n156	1	rs1845253	8	86402196	t	0.6299	0.0014	0.0003	3.387e-07	1003950	0.00219474	FALSE	TRUE
n156	1	rs12544346	8	86424616	a	0.623	0.0014	0.0003	1.795e-06	959535	0.00219474	FALSE	TRUE
n156	1	rs10101338	8	86438888	t	0.6228	0.0014	0.0003	1.273e-06	961734	0.00219474	FALSE	TRUE
n156	1	rs10102392	8	86467538	a	0.3697	-0.0014	0.0003	5.25e-07	998409	0.00219474	FALSE	TRUE
n156	1	rs1390712	8	86307249	c	0.438	-0.0013	0.0003	5.366e-06	961734	0.000492354	FALSE	TRUE
n156	1	rs2432083	8	86340608	a	0.63	0.0013	0.0003	1.479e-06	1002930	0.000492354	FALSE	TRUE
n157	1	rs3110641	17	36047417	a	0.2188	-0.0015	0.0003	7.902e-06	949924	0.318826	TRUE	TRUE
n157	1	rs12601991	17	36101633	t	0.4156	-0.0015	0.0003	1.375e-07	770361	0.318826	TRUE	TRUE
n157	1	rs11263762	17	36101926	a	0.4218	-0.0014	0.0003	4.831e-07	955374	0.0640276	TRUE	TRUE
n157	1	rs7405696	17	36102035	c	0.4215	-0.0014	0.0003	4.144e-07	955547	0.0640276	TRUE	TRUE
n157	1	rs757209	17	36102833	a	0.4213	-0.0014	0.0003	8.131e-07	955547	0.0640276	TRUE	TRUE
n157	1	rs9901746	17	36103149	a	0.4213	-0.0014	0.0003	5.127e-07	955547	0.0640276	TRUE	TRUE
n157	1	rs12453443	17	36104121	c	0.5799	0.0014	0.0003	7.841e-07	955547	0.0640276	TRUE	TRUE
n157	1	rs757211	17	36096478	t	0.4493	-0.0013	0.0003	1.314e-05	743247	0.0143636	FALSE	TRUE
n157	1	rs1800929	17	36047275	t	0.8856	0.002	0.0005	6.776e-06	922078	0.00568553	FALSE	TRUE
n157	1	rs739753	17	36044277	a	0.8236	0.0016	0.0004	7.09e-05	848236	0.0046875	FALSE	TRUE
n157	1	rs12150371	17	36050331	a	0.9447	0.0021	0.0006	0.001303	880054	0.00103596	FALSE	TRUE
n157	1	rs2269842	17	36059246	a	0.7193	0.0011	0.0003	0.0003911	932761	0.00100762	FALSE	TRUE
n157	1	rs2269841	17	36059377	a	0.7192	0.0011	0.0003	0.0003364	932761	0.00100762	FALSE	TRUE
n157	1	rs11658063	17	36103872	c	0.3938	0.0011	0.0003	8.823e-05	947138	0.00100762	FALSE	TRUE
n157	1	rs3760511	17	36106313	t	0.6653	0.0011	0.0003	0.0001865	951558	0.00100762	FALSE	TRUE
n157	1	rs67143603	17	36108231	t	0.6719	0.0011	0.0003	0.0002864	955468	0.00100762	FALSE	TRUE
n157	1	rs2203695	17	36160034	t	0.0199	-0.0038	0.0012	0.001525	808371	0.000554545	FALSE	TRUE
n157	1	rs4239217	17	36098987	a	0.6051	-0.001	0.0003	0.0002706	953185	0.000315093	FALSE	TRUE
n157	1	rs11651755	17	36099840	t	0.5164	-0.001	0.0003	0.0001833	991640	0.000315093	FALSE	TRUE
n157	1	rs10908278	17	36099952	a	0.5215	-0.001	0.0003	0.0003353	954965	0.000315093	FALSE	TRUE
n158	1	rs3125854	1	211422750	a	0.5674	-0.0015	0.0003	1.148e-07	1003980	0.0758707	TRUE	TRUE
n158	1	rs10863883	1	211424128	t	0.4327	0.0015	0.0003	1.103e-07	1003960	0.0758707	TRUE	TRUE
n158	1	rs12744021	1	211428784	c	0.5673	-0.0015	0.0003	1.105e-07	1004010	0.0758707	TRUE	TRUE
n158	1	rs10779552	1	211429355	a	0.4195	0.0015	0.0003	1.085e-07	961734	0.0758707	TRUE	TRUE
n158	1	rs6700747	1	211431105	a	0.4327	0.0015	0.0003	1.141e-07	1003090	0.0758707	TRUE	TRUE
n158	1	rs12118279	1	211432029	a	0.5672	-0.0015	0.0003	1.164e-07	998409	0.0758707	TRUE	TRUE
n158	1	rs3125827	1	211406400	a	0.4315	0.0014	0.0003	5.404e-07	961734	0.0152366	TRUE	TRUE
n158	1	rs3120769	1	211409692	a	0.5685	-0.0014	0.0003	5.906e-07	961734	0.0152366	TRUE	TRUE
n158	1	rs3111251	1	211409844	t	0.4314	0.0014	0.0003	6.153e-07	961734	0.0152366	TRUE	TRUE
n158	1	rs3111252	1	211411188	a	0.5685	-0.0014	0.0003	5.879e-07	961734	0.0152366	TRUE	TRUE
n158	1	rs3120789	1	211414626	a	0.5686	-0.0014	0.0003	3.458e-07	1004040	0.0152366	TRUE	TRUE
n158	1	rs3111255	1	211415358	t	0.431	0.0014	0.0003	3.47e-07	998409	0.0152366	TRUE	TRUE
n158	1	rs3111257	1	211420319	t	0.5673	-0.0014	0.0003	1.206e-07	1003980	0.0152366	TRUE	TRUE
n158	1	rs3111258	1	211420933	t	0.5674	-0.0014	0.0003	1.202e-07	1003980	0.0152366	TRUE	TRUE
n158	1	rs3125822	1	211421512	a	0.5674	-0.0014	0.0003	1.373e-07	1003980	0.0152366	TRUE	TRUE
n158	1	rs11811405	1	211425658	t	0.4326	0.0014	0.0003	1.606e-07	998409	0.0152366	TRUE	TRUE
n158	1	rs10779553	1	211429592	a	0.4326	0.0014	0.0003	1.21e-07	1004010	0.0152366	TRUE	TRUE
n158	1	rs35426013	1	211430728	t	0.5674	-0.0014	0.0003	1.568e-07	1004010	0.0152366	TRUE	TRUE
n158	1	rs6702366	1	211455931	a	0.6072	-0.0014	0.0003	1.122e-06	1004040	0.0152366	TRUE	TRUE
n158	1	rs1533217	1	211497091	a	0.6173	-0.0014	0.0003	1.401e-06	961734	0.0152366	TRUE	TRUE
n158	1	rs10863888	1	211502769	a	0.3929	0.0014	0.0003	8.307e-07	1001600	0.0152366	TRUE	TRUE
n158	1	rs7550702	1	211529569	t	0.3928	0.0014	0.0003	1.046e-06	998409	0.0152366	TRUE	TRUE
n158	1	rs4951523	1	211530044	t	0.3929	0.0014	0.0003	8.179e-07	1002910	0.0152366	TRUE	TRUE
n158	1	rs10863895	1	211615094	t	0.6059	-0.0014	0.0003	1.217e-06	1004040	0.0152366	TRUE	TRUE
n158	1	rs7554504	1	211375820	t	0.657	-0.0013	0.0003	3.979e-06	961734	0.00341808	TRUE	TRUE
n158	1	rs1572649	1	211376004	t	0.3769	-0.0013	0.0003	1.006e-05	960783	0.00341808	TRUE	TRUE
n158	1	rs61848652	1	211378347	a	0.6572	-0.0013	0.0003	6.293e-06	961734	0.00341808	TRUE	TRUE
n158	1	rs3125839	1	211378510	a	0.6	-0.0013	0.0003	3.402e-06	961734	0.00341808	TRUE	TRUE
n158	1	rs7525401	1	211380770	t	0.6	-0.0013	0.0003	4.592e-06	961734	0.00341808	TRUE	TRUE
n158	1	rs3120783	1	211381890	a	0.5995	-0.0013	0.0003	3.711e-06	961734	0.00341808	TRUE	TRUE
n158	1	rs6656336	1	211382160	t	0.5992	-0.0013	0.0003	6.324e-06	961734	0.00341808	TRUE	TRUE
n158	1	rs3111244	1	211395345	a	0.6	-0.0013	0.0003	2.463e-06	961734	0.00341808	TRUE	TRUE
n158	1	rs3125825	1	211411506	a	0.2681	-0.0013	0.0003	5.079e-05	934435	0.00341808	TRUE	TRUE
n158	1	rs10863882	1	211414012	t	0.3719	0.0013	0.0003	2.101e-06	1003740	0.00341808	TRUE	TRUE
n158	1	rs3120782	1	211419700	a	0.6278	-0.0013	0.0003	2.838e-06	1003770	0.00341808	TRUE	TRUE
n158	1	rs34552796	1	211422229	t	0.3033	0.0013	0.0003	1.196e-05	1003670	0.00341808	TRUE	TRUE
n158	1	rs11578681	1	211429323	a	0.3034	0.0013	0.0003	1.451e-05	1003800	0.00341808	TRUE	TRUE
n158	1	rs4366377	1	211435320	t	0.3926	0.0013	0.0003	1.278e-05	865586	0.00341808	TRUE	TRUE
n158	1	rs12403576	1	211439571	a	0.3927	0.0013	0.0003	1.773e-06	1004040	0.00341808	TRUE	TRUE
n158	1	rs10863884	1	211441600	a	0.3926	0.0013	0.0003	1.754e-06	1004040	0.00341808	TRUE	TRUE
n158	1	rs11119716	1	211441882	t	0.6073	-0.0013	0.0003	1.844e-06	1004040	0.00341808	TRUE	TRUE
n158	1	rs7538812	1	211442186	a	0.6831	-0.0013	0.0003	1.218e-05	1004000	0.00341808	TRUE	TRUE
n158	1	rs7529900	1	211442661	t	0.3033	0.0013	0.0003	6.197e-06	1003990	0.00341808	TRUE	TRUE
n158	1	rs4406705	1	211442980	t	0.3927	0.0013	0.0003	1.807e-06	1004040	0.00341808	TRUE	TRUE
n158	1	rs36104032	1	211444382	a	0.3037	0.0013	0.0003	8.977e-06	1003990	0.00341808	TRUE	TRUE
n158	1	rs11580084	1	211447625	a	0.6073	-0.0013	0.0003	2.522e-06	998409	0.00341808	TRUE	TRUE
n158	1	rs12027724	1	211452056	a	0.6072	-0.0013	0.0003	2.137e-06	1004040	0.00341808	TRUE	TRUE
n158	1	rs3767377	1	211452678	a	0.6073	-0.0013	0.0003	1.764e-06	1004040	0.00341808	TRUE	TRUE
n158	1	rs3767378	1	211452728	a	0.6073	-0.0013	0.0003	1.778e-06	1004040	0.00341808	TRUE	TRUE
n158	1	rs3767380	1	211452845	a	0.6967	-0.0013	0.0003	9.302e-06	1003990	0.00341808	TRUE	TRUE
n158	1	rs4951736	1	211457083	t	0.3927	0.0013	0.0003	1.501e-06	1004040	0.00341808	TRUE	TRUE
n158	1	rs11586974	1	211464115	t	0.3033	0.0013	0.0003	1.078e-05	1000840	0.00341808	TRUE	TRUE
n158	1	rs4951520	1	211465623	a	0.6073	-0.0013	0.0003	2.206e-06	1001840	0.00341808	TRUE	TRUE
n158	1	rs7538692	1	211465962	a	0.6073	-0.0013	0.0003	1.249e-06	1004040	0.00341808	TRUE	TRUE
n158	1	rs6696938	1	211466986	a	0.6073	-0.0013	0.0003	1.631e-06	1004040	0.00341808	TRUE	TRUE
n158	1	rs6689078	1	211476423	c	0.6649	-0.0013	0.0003	1.455e-05	961734	0.00341808	TRUE	TRUE
n158	1	rs7520989	1	211479575	a	0.6074	-0.0013	0.0003	1.213e-06	1004000	0.00341808	TRUE	TRUE
n158	1	rs12116749	1	211482905	c	0.393	0.0013	0.0003	1.696e-06	1004020	0.00341808	TRUE	TRUE
n158	1	rs6667740	1	211490122	c	0.3925	0.0013	0.0003	1.45e-06	1004030	0.00341808	TRUE	TRUE
n158	1	rs4951741	1	211492967	a	0.6073	-0.0013	0.0003	1.557e-06	1004030	0.00341808	TRUE	TRUE
n158	1	rs4951742	1	211493110	a	0.3926	0.0013	0.0003	1.457e-06	1004030	0.00341808	TRUE	TRUE
n158	1	rs6703361	1	211498535	a	0.6073	-0.0013	0.0003	1.733e-06	1003810	0.00341808	TRUE	TRUE
n158	1	rs4130305	1	211512050	t	0.2055	0.0013	0.0003	0.0001397	961734	0.00341808	TRUE	TRUE
n158	1	rs6540683	1	211516262	a	0.2053	0.0013	0.0003	0.0001377	1003900	0.00341808	TRUE	TRUE
n158	1	rs3738199	1	211545344	a	0.6264	-0.0013	0.0003	6.228e-06	960783	0.00341808	TRUE	TRUE
n158	1	rs784369	1	211558096	a	0.3927	0.0013	0.0003	3.472e-06	1003850	0.00341808	TRUE	TRUE
n158	1	rs2063569	1	211563175	c	0.3735	0.0013	0.0003	5.651e-06	1003860	0.00341808	TRUE	TRUE
n158	1	rs784379	1	211566760	a	0.6072	-0.0013	0.0003	3.126e-06	1003960	0.00341808	TRUE	TRUE
n158	1	rs784382	1	211569015	a	0.6072	-0.0013	0.0003	2.886e-06	1003960	0.00341808	TRUE	TRUE
n158	1	rs784383	1	211569415	a	0.6059	-0.0013	0.0003	1.874e-06	1003960	0.00341808	TRUE	TRUE
n158	1	rs784385	1	211571003	a	0.3929	0.0013	0.0003	4.013e-06	1000190	0.00341808	TRUE	TRUE
n158	1	rs2798559	1	211575092	a	0.6072	-0.0013	0.0003	3.726e-06	1000170	0.00341808	TRUE	TRUE
n158	1	rs77195324	1	211576306	a	0.3973	0.0013	0.0003	2.699e-05	865389	0.00341808	TRUE	TRUE
n158	1	rs78117411	1	211576320	a	0.6025	-0.0013	0.0003	2.945e-05	865388	0.00341808	TRUE	TRUE
n158	1	rs148524231	1	211576434	t	0.3927	0.0013	0.0003	3.511e-06	1000170	0.00341808	TRUE	TRUE
n158	1	rs1084981	1	211582722	c	0.3929	0.0013	0.0003	2.866e-06	1003980	0.00341808	TRUE	TRUE
n158	1	rs784389	1	211583379	a	0.3928	0.0013	0.0003	3.005e-06	1003980	0.00341808	TRUE	TRUE
n158	1	rs2920908	1	211589785	a	0.6073	-0.0013	0.0003	2.751e-06	1002880	0.00341808	TRUE	TRUE
n158	1	rs2920911	1	211596975	t	0.3924	0.0013	0.0003	2.15e-06	1004020	0.00341808	TRUE	TRUE
n158	1	rs1663522	1	211597785	t	0.606	-0.0013	0.0003	2.709e-06	1003070	0.00341808	TRUE	TRUE
n158	1	rs1055565	1	211605697	a	0.3717	0.0013	0.0003	7.785e-06	998409	0.00341808	TRUE	TRUE
n158	1	rs1777827	1	211613114	a	0.6024	-0.0013	0.0003	4.356e-06	1004030	0.00341808	TRUE	TRUE
n158	1	rs3002258	1	211617397	t	0.3928	0.0013	0.0003	4.067e-06	1004040	0.00341808	TRUE	TRUE
n158	1	rs1663517	1	211621170	t	0.6059	-0.0013	0.0003	6.474e-06	995766	0.00341808	TRUE	TRUE
n158	1	rs784390	1	211626974	t	0.6059	-0.0013	0.0003	4.093e-06	1004040	0.00341808	TRUE	TRUE
n158	1	rs1084984	1	211629107	a	0.5975	-0.0013	0.0003	3.237e-05	823439	0.00341808	TRUE	TRUE
n158	1	rs11119750	1	211657191	a	0.4177	-0.0013	0.0003	5.163e-06	961734	0.00341808	TRUE	TRUE
n158	1	rs894985	1	211673760	a	0.4274	-0.0013	0.0003	3.2e-06	1002790	0.00341808	TRUE	TRUE
n158	1	rs10863900	1	211675597	a	0.4338	-0.0013	0.0003	3.86e-06	1002670	0.00341808	TRUE	TRUE
n158	1	rs4951750	1	211662971	a	0.8074	0.0016	0.0004	6.469e-06	961734	0.00111548	FALSE	TRUE
n158	1	rs11807004	1	211379683	t	0.2646	0.0012	0.0003	9.379e-05	961734	0.000856562	FALSE	TRUE
n158	1	rs12085665	1	211393164	t	0.2489	0.0012	0.0003	0.0002274	961734	0.000856562	FALSE	TRUE
n158	1	rs2095753	1	211398637	t	0.2487	0.0012	0.0003	0.0001919	961734	0.000856562	FALSE	TRUE
n158	1	rs3125832	1	211400180	a	0.2491	0.0012	0.0003	0.0002712	961734	0.000856562	FALSE	TRUE
n158	1	rs4131375	1	211404180	t	0.7176	-0.0012	0.0003	0.0001247	961734	0.000856562	FALSE	TRUE
n158	1	rs10863880	1	211408395	t	0.7177	-0.0012	0.0003	9.17e-05	960783	0.000856562	FALSE	TRUE
n158	1	rs3111253	1	211412408	c	0.7178	-0.0012	0.0003	0.0001178	961734	0.000856562	FALSE	TRUE
n158	1	rs3125824	1	211412595	t	0.2822	0.0012	0.0003	9.299e-05	960783	0.000856562	FALSE	TRUE
n158	1	rs6682599	1	211522427	a	0.7563	-0.0012	0.0003	0.0001026	1003900	0.000856562	FALSE	TRUE
n158	1	rs4951522	1	211527481	a	0.7563	-0.0012	0.0003	8.459e-05	1002790	0.000856562	FALSE	TRUE
n158	1	rs10494936	1	211528806	t	0.2437	0.0012	0.0003	0.000115	1003990	0.000856562	FALSE	TRUE
n158	1	rs4951744	1	211530090	a	0.7563	-0.0012	0.0003	0.0001221	1004010	0.000856562	FALSE	TRUE
n158	1	rs4951745	1	211531196	a	0.2437	0.0012	0.0003	0.0001076	1003920	0.000856562	FALSE	TRUE
n158	1	rs6684874	1	211532060	a	0.2437	0.0012	0.0003	8.655e-05	1003860	0.000856562	FALSE	TRUE
n158	1	rs2292483	1	211533027	a	0.7563	-0.0012	0.0003	9.149e-05	998159	0.000856562	FALSE	TRUE
n158	1	rs34535031	1	211564307	c	0.7838	-0.0012	0.0003	0.0003915	965883	0.000856562	FALSE	TRUE
n158	1	rs6656860	1	211620805	a	0.6263	-0.0012	0.0003	1.003e-05	1004020	0.000856562	FALSE	TRUE
n158	1	rs1084987	1	211630754	a	0.4023	0.0012	0.0003	5.054e-05	823439	0.000856562	FALSE	TRUE
n158	1	rs144229232	1	211634523	t	0.6074	-0.0012	0.0003	9.103e-05	823439	0.000856562	FALSE	TRUE
n158	1	rs10449313	1	211643017	t	0.6053	-0.0012	0.0003	9.002e-06	961734	0.000856562	FALSE	TRUE
n158	1	rs10779559	1	211646660	a	0.418	-0.0012	0.0003	1.019e-05	961734	0.000856562	FALSE	TRUE
n158	1	rs10157576	1	211659824	a	0.4235	-0.0012	0.0003	1.047e-05	961734	0.000856562	FALSE	TRUE
n158	1	rs11583557	1	211661619	a	0.4336	-0.0012	0.0003	8.224e-06	961734	0.000856562	FALSE	TRUE
n158	1	rs10863899	1	211666218	a	0.5815	-0.0012	0.0003	1.109e-05	994815	0.000856562	FALSE	TRUE
n158	1	rs7527396	1	211667857	a	0.4184	0.0012	0.0003	7.652e-06	1004010	0.000856562	FALSE	TRUE
n158	1	rs6674650	1	211670771	t	0.5816	-0.0012	0.0003	8.688e-06	1004000	0.000856562	FALSE	TRUE
n158	1	rs1578838	1	211671118	t	0.4334	-0.0012	0.0003	6.874e-06	994815	0.000856562	FALSE	TRUE
n158	1	rs4951753	1	211671794	t	0.5666	0.0012	0.0003	6.245e-06	1003880	0.000856562	FALSE	TRUE
n158	1	rs7513031	1	211671900	a	0.5816	-0.0012	0.0003	8.244e-06	1003870	0.000856562	FALSE	TRUE
n158	1	rs6669919	1	211674383	t	0.5801	-0.0012	0.0003	5.876e-06	1003820	0.000856562	FALSE	TRUE
n158	1	rs6678844	1	211674774	t	0.4301	0.0012	0.0003	1.274e-05	961734	0.000856562	FALSE	TRUE
n158	1	rs894983	1	211675279	t	0.5801	-0.0012	0.0003	9.242e-06	998409	0.000856562	FALSE	TRUE
n158	1	rs11119752	1	211675765	t	0.5801	-0.0012	0.0003	8.559e-06	951309	0.000856562	FALSE	TRUE
n158	1	rs61851029	1	211503548	t	0.1537	0.0015	0.0004	8.637e-05	1003750	0.000426004	FALSE	TRUE
n158	1	rs894984	1	211675125	a	0.1831	-0.0015	0.0004	1.512e-05	997302	0.000426004	FALSE	TRUE
n158	1	rs1361193	1	211383129	t	0.3288	0.0011	0.0003	0.0002082	952508	0.000239783	FALSE	TRUE
n158	1	rs3111245	1	211395420	t	0.2001	0.0011	0.0003	0.001518	961734	0.000239783	FALSE	TRUE
n158	1	rs3111246	1	211396420	c	0.7507	-0.0011	0.0003	0.0002906	961734	0.000239783	FALSE	TRUE
n158	1	rs2095752	1	211398623	a	0.2	0.0011	0.0003	0.001201	961734	0.000239783	FALSE	TRUE
n158	1	rs3125831	1	211400447	t	0.7508	-0.0011	0.0003	0.0003376	961734	0.000239783	FALSE	TRUE
n158	1	rs11579228	1	211551878	t	0.215	0.0011	0.0003	0.001228	1003810	0.000239783	FALSE	TRUE
n158	1	rs72743233	1	211556996	t	0.2151	0.0011	0.0003	0.00133	1003900	0.000239783	FALSE	TRUE
n158	1	rs11588985	1	211580372	t	0.2151	0.0011	0.0003	0.001382	1004020	0.000239783	FALSE	TRUE
n158	1	rs12758491	1	211589572	t	0.2151	0.0011	0.0003	0.001402	1004030	0.000239783	FALSE	TRUE
n158	1	rs60555365	1	211590328	t	0.2199	0.0011	0.0003	0.001407	1004040	0.000239783	FALSE	TRUE
n158	1	rs12740755	1	211591669	c	0.7801	-0.0011	0.0003	0.001399	1004040	0.000239783	FALSE	TRUE
n158	1	rs11576833	1	211597077	t	0.2202	0.0011	0.0003	0.001355	1004040	0.000239783	FALSE	TRUE
n158	1	rs11577134	1	211602624	t	0.22	0.0011	0.0003	0.001079	1003090	0.000239783	FALSE	TRUE
n158	1	rs12733930	1	211603026	a	0.2155	0.0011	0.0003	0.00193	812445	0.000239783	FALSE	TRUE
n158	1	rs35771425	1	211609768	t	0.7801	-0.0011	0.0003	0.001269	1004030	0.000239783	FALSE	TRUE
n158	1	rs11119741	1	211610310	t	0.22	0.0011	0.0003	0.001316	1004030	0.000239783	FALSE	TRUE
n158	1	rs11582350	1	211623014	t	0.2139	0.0011	0.0003	0.001301	1004040	0.000239783	FALSE	TRUE
n158	1	rs34008349	1	211635669	t	0.2198	0.0011	0.0003	0.0007744	961734	0.000239783	FALSE	TRUE
n158	1	rs1122745	1	211663261	t	0.3389	0.0011	0.0003	0.0002178	1003040	0.000239783	FALSE	TRUE
n158	1	rs12733443	1	211667751	t	0.3069	0.0011	0.0003	0.0002813	1004020	0.000239783	FALSE	TRUE
n158	1	rs7527603	1	211668090	a	0.3069	0.0011	0.0003	0.0002655	1004020	0.000239783	FALSE	TRUE
n158	1	rs11587621	1	211668400	t	0.6931	-0.0011	0.0003	0.0002747	1002920	0.000239783	FALSE	TRUE
n158	1	rs11587632	1	211668437	t	0.6932	-0.0011	0.0003	0.0002074	998391	0.000239783	FALSE	TRUE
n158	1	rs11577691	1	211668742	t	0.3069	0.0011	0.0003	0.0003186	1003840	0.000239783	FALSE	TRUE
n158	1	rs11577717	1	211668920	t	0.3069	0.0011	0.0003	0.000251	1004020	0.000239783	FALSE	TRUE
n158	1	rs7546343	1	211671801	t	0.3069	0.0011	0.0003	0.0002784	1003880	0.000239783	FALSE	TRUE
n158	1	rs12568639	1	211675300	a	0.3085	0.0011	0.0003	0.0002228	1003950	0.000239783	FALSE	TRUE
n158	1	rs34630277	1	211677985	t	0.6916	-0.0011	0.0003	0.000189	1004000	0.000239783	FALSE	TRUE
n158	1	rs61850984	1	211416476	t	0.8455	-0.0014	0.0004	0.0002566	1003680	0.000173116	FALSE	TRUE
n158	1	rs61850985	1	211417041	t	0.8455	-0.0014	0.0004	0.0002763	1003680	0.000173116	FALSE	TRUE
n158	1	rs61850986	1	211427788	a	0.1545	0.0014	0.0004	0.0001965	1003830	0.000173116	FALSE	TRUE
n158	1	rs78359235	1	211435339	a	0.1545	0.0014	0.0004	0.0002807	1003950	0.000173116	FALSE	TRUE
n158	1	rs139485591	1	211435494	t	0.1545	0.0014	0.0004	0.0003317	1003950	0.000173116	FALSE	TRUE
n158	1	rs55941941	1	211445805	a	0.8454	-0.0014	0.0004	0.0003315	1004040	0.000173116	FALSE	TRUE
n158	1	rs11577985	1	211451467	t	0.8459	-0.0014	0.0004	0.0002969	998409	0.000173116	FALSE	TRUE
n158	1	rs78011712	1	211461560	a	0.8459	-0.0014	0.0004	0.0002533	1004040	0.000173116	FALSE	TRUE
n158	1	rs11581989	1	211461732	a	0.1542	0.0014	0.0004	0.0002738	1004040	0.000173116	FALSE	TRUE
n159	1	rs2469953	2	204322298	t	0.4034	-0.0014	0.0003	1.62e-06	960343	0.14865	TRUE	TRUE
n159	1	rs1048013	2	204154552	t	0.5529	0.0013	0.0003	4.785e-06	998409	0.0333472	TRUE	TRUE
n159	1	rs62183912	2	204167374	a	0.5531	0.0013	0.0003	4.324e-06	1003900	0.0333472	TRUE	TRUE
n159	1	rs62183915	2	204180921	a	0.4361	-0.0013	0.0003	4.244e-06	1003770	0.0333472	TRUE	TRUE
n159	1	rs11676242	2	204188321	t	0.4274	-0.0013	0.0003	5.034e-06	961734	0.0333472	TRUE	TRUE
n159	1	rs62183940	2	204199600	t	0.436	-0.0013	0.0003	3.892e-06	1003790	0.0333472	TRUE	TRUE
n159	1	rs1376877	2	204272090	t	0.5526	0.0013	0.0003	4.407e-06	998399	0.0333472	TRUE	TRUE
n159	1	rs2246849	2	204309325	a	0.5932	0.0013	0.0003	3.822e-06	998409	0.0333472	TRUE	TRUE
n159	1	rs12693982	2	204085635	t	0.4037	-0.0012	0.0003	2.707e-05	1003930	0.00835672	TRUE	TRUE
n159	1	rs4499409	2	204093755	t	0.5964	0.0012	0.0003	1.435e-05	961734	0.00835672	TRUE	TRUE
n159	1	rs4625888	2	204101157	t	0.554	0.0012	0.0003	9.485e-06	1003980	0.00835672	TRUE	TRUE
n159	1	rs57235969	2	204105403	t	0.5522	0.0012	0.0003	9.814e-06	1003840	0.00835672	TRUE	TRUE
n159	1	rs62183874	2	204106164	a	0.4476	-0.0012	0.0003	7.021e-06	1003980	0.00835672	TRUE	TRUE
n159	1	rs4675324	2	204107025	a	0.4062	-0.0012	0.0003	9.277e-06	1003980	0.00835672	TRUE	TRUE
n159	1	rs62183876	2	204109146	t	0.552	0.0012	0.0003	9.452e-06	1003980	0.00835672	TRUE	TRUE
n159	1	rs56317341	2	204110748	a	0.552	0.0012	0.0003	6.162e-06	1003980	0.00835672	TRUE	TRUE
n159	1	rs11693128	2	204115901	a	0.4476	-0.0012	0.0003	7.278e-06	1003910	0.00835672	TRUE	TRUE
n159	1	rs3731694	2	204116660	a	0.448	-0.0012	0.0003	6.789e-06	1003930	0.00835672	TRUE	TRUE
n159	1	rs62183880	2	204117167	t	0.552	0.0012	0.0003	9.247e-06	1003950	0.00835672	TRUE	TRUE
n159	1	rs6761706	2	204118239	t	0.552	0.0012	0.0003	8.743e-06	1003950	0.00835672	TRUE	TRUE
n159	1	rs6704588	2	204118308	a	0.552	0.0012	0.0003	8.328e-06	1003960	0.00835672	TRUE	TRUE
n159	1	rs4261698	2	204120959	t	0.448	-0.0012	0.0003	7.926e-06	1003960	0.00835672	TRUE	TRUE
n159	1	rs56102300	2	204125268	t	0.5519	0.0012	0.0003	7.195e-06	1004030	0.00835672	TRUE	TRUE
n159	1	rs1469760	2	204125426	t	0.5826	0.0012	0.0003	1.014e-05	1004000	0.00835672	TRUE	TRUE
n159	1	rs11683120	2	204129311	a	0.448	-0.0012	0.0003	6.975e-06	1004040	0.00835672	TRUE	TRUE
n159	1	rs10211196	2	204129896	a	0.4067	-0.0012	0.0003	1.285e-05	1004040	0.00835672	TRUE	TRUE
n159	1	rs72938327	2	204134282	a	0.448	-0.0012	0.0003	8.683e-06	1004040	0.00835672	TRUE	TRUE
n159	1	rs7606820	2	204135270	a	0.5933	0.0012	0.0003	7.762e-06	1004040	0.00835672	TRUE	TRUE
n159	1	rs62183904	2	204136753	a	0.552	0.0012	0.0003	6.945e-06	1004040	0.00835672	TRUE	TRUE
n159	1	rs62183907	2	204142528	t	0.552	0.0012	0.0003	7.951e-06	1004040	0.00835672	TRUE	TRUE
n159	1	rs2043444	2	204143126	t	0.604	0.0012	0.0003	1.726e-05	1002900	0.00835672	TRUE	TRUE
n159	1	rs12470569	2	204147222	a	0.4067	-0.0012	0.0003	8.668e-06	1003090	0.00835672	TRUE	TRUE
n159	1	rs62183910	2	204152135	t	0.552	0.0012	0.0003	8.458e-06	1004030	0.00835672	TRUE	TRUE
n159	1	rs72938355	2	204152381	t	0.552	0.0012	0.0003	8.84e-06	1004030	0.00835672	TRUE	TRUE
n159	1	rs12693984	2	204152533	t	0.4067	-0.0012	0.0003	1.318e-05	1002920	0.00835672	TRUE	TRUE
n159	1	rs13028366	2	204159153	a	0.3866	-0.0012	0.0003	3.225e-05	961734	0.00835672	TRUE	TRUE
n159	1	rs1653	2	204163145	a	0.4055	-0.0012	0.0003	7.765e-06	1004010	0.00835672	TRUE	TRUE
n159	1	rs4675330	2	204165553	a	0.3947	-0.0012	0.0003	1.133e-05	961734	0.00835672	TRUE	TRUE
n159	1	rs60905637	2	204201065	a	0.4359	-0.0012	0.0003	5.423e-06	1002850	0.00835672	TRUE	TRUE
n159	1	rs12466364	2	204226331	a	0.7385	0.0012	0.0003	0.000168	994815	0.00835672	TRUE	TRUE
n159	1	rs61601697	2	204236984	a	0.4469	-0.0012	0.0003	3.573e-05	865404	0.00835672	TRUE	TRUE
n159	1	rs11686036	2	204241639	a	0.4468	-0.0012	0.0003	5.103e-06	1003950	0.00835672	TRUE	TRUE
n159	1	rs11675251	2	204249399	a	0.4471	-0.0012	0.0003	4.821e-06	1003930	0.00835672	TRUE	TRUE
n159	1	rs55692341	2	204257926	t	0.5527	0.0012	0.0003	5.21e-06	1003950	0.00835672	TRUE	TRUE
n159	1	rs6721546	2	204268505	t	0.5517	0.0012	0.0003	4.795e-06	1003980	0.00835672	TRUE	TRUE
n159	1	rs3769678	2	204276327	t	0.4472	-0.0012	0.0003	5.172e-06	998409	0.00835672	TRUE	TRUE
n159	1	rs17807416	2	204278708	a	0.5527	0.0012	0.0003	5.415e-06	1004020	0.00835672	TRUE	TRUE
n159	1	rs2469954	2	204292517	t	0.3954	-0.0012	0.0003	9.66e-06	1003090	0.00835672	TRUE	TRUE
n159	1	rs2254175	2	204294412	a	0.4002	-0.0012	0.0003	8.868e-06	1003930	0.00835672	TRUE	TRUE
n159	1	rs2250522	2	204301296	a	0.6065	0.0012	0.0003	1.786e-05	998409	0.00835672	TRUE	TRUE
n159	1	rs3814365	2	204305093	t	0.4437	-0.0012	0.0003	1.663e-05	961734	0.00835672	TRUE	TRUE
n159	1	rs55915628	2	204306452	t	0.4388	-0.0012	0.0003	3.278e-05	960783	0.00835672	TRUE	TRUE
n159	1	rs11679740	2	204315394	a	0.5544	0.0012	0.0003	5.041e-06	994815	0.00835672	TRUE	TRUE
n159	1	rs72926436	2	204315618	t	0.5498	0.0012	0.0003	2.952e-05	961734	0.00835672	TRUE	TRUE
n159	1	rs2352079	2	204316532	t	0.5542	0.0012	0.0003	7.792e-06	1002880	0.00835672	TRUE	TRUE
n159	1	rs7603427	2	204317553	t	0.5317	0.0012	0.0003	1.677e-05	961734	0.00835672	TRUE	TRUE
n159	1	rs11687186	2	204319839	c	0.4458	-0.0012	0.0003	1.003e-05	1003980	0.00835672	TRUE	TRUE
n159	1	rs6732162	2	204327211	t	0.445	-0.0012	0.0003	1.09e-05	1004010	0.00835672	TRUE	TRUE
n159	1	rs2246118	2	204327639	t	0.404	-0.0012	0.0003	1.461e-05	1003980	0.00835672	TRUE	TRUE
n159	1	rs2305417	2	204360201	a	0.445	-0.0012	0.0003	1.003e-05	998409	0.00835672	TRUE	TRUE
n159	1	rs2247380	2	204364721	t	0.5954	0.0012	0.0003	1.029e-05	1000430	0.00835672	TRUE	TRUE
n159	1	rs17477113	2	204366453	a	0.4455	-0.0012	0.0003	6.032e-06	1003760	0.00835672	TRUE	TRUE
n159	1	rs17477127	2	204366581	c	0.5545	0.0012	0.0003	7.006e-06	1003760	0.00835672	TRUE	TRUE
n159	1	rs2443800	2	204369324	t	0.4039	-0.0012	0.0003	1.894e-05	961734	0.00835672	TRUE	TRUE
n159	1	rs2012774	2	204370203	a	0.404	-0.0012	0.0003	1.93e-05	1003740	0.00835672	TRUE	TRUE
n159	1	rs62182809	2	204372337	a	0.445	-0.0012	0.0003	1.649e-05	1003620	0.00835672	TRUE	TRUE
n159	1	rs2469957	2	204374764	a	0.404	-0.0012	0.0003	1.734e-05	1003730	0.00835672	TRUE	TRUE
n159	1	rs11683935	2	204377871	c	0.4455	-0.0012	0.0003	8.188e-06	1003760	0.00835672	TRUE	TRUE
n159	1	rs62182810	2	204387482	a	0.5448	0.0012	0.0003	2.511e-05	961734	0.00835672	TRUE	TRUE
n159	1	rs2443798	2	204394236	t	0.5864	0.0012	0.0003	1.427e-05	1003690	0.00835672	TRUE	TRUE
n159	1	rs62182813	2	204406726	a	0.5457	0.0012	0.0003	2.003e-05	961734	0.00835672	TRUE	TRUE
n159	1	rs114407963	2	204154677	a	0.8769	0.0015	0.0004	0.0003764	1003800	0.00415614	TRUE	TRUE
n159	1	rs2351772	2	204079313	t	0.5558	0.0011	0.0003	3.975e-05	961734	0.00233935	TRUE	TRUE
n159	1	rs1434055	2	204086859	a	0.5553	0.0011	0.0003	2.644e-05	1003940	0.00233935	TRUE	TRUE
n159	1	rs6704959	2	204088522	a	0.5565	0.0011	0.0003	4.757e-05	1002670	0.00233935	TRUE	TRUE
n159	1	rs7581515	2	204093040	a	0.4379	-0.0011	0.0003	4.335e-05	961734	0.00233935	TRUE	TRUE
n159	1	rs11896061	2	204094581	a	0.3936	-0.0011	0.0003	9.963e-05	961734	0.00233935	TRUE	TRUE
n159	1	rs13414715	2	204094965	a	0.401	-0.0011	0.0003	5.155e-05	961734	0.00233935	TRUE	TRUE
n159	1	rs2351774	2	204099222	a	0.4192	-0.0011	0.0003	6.154e-05	998409	0.00233935	TRUE	TRUE
n159	1	rs4484022	2	204189474	a	0.2515	-0.0011	0.0003	0.000244	1003850	0.00233935	TRUE	TRUE
n159	1	rs4675332	2	204190907	t	0.7484	0.0011	0.0003	0.0002389	998409	0.00233935	TRUE	TRUE
n159	1	rs7590031	2	204198670	t	0.4751	-0.0011	0.0003	0.0002197	823439	0.00233935	TRUE	TRUE
n159	1	rs12474416	2	204226003	t	0.2614	-0.0011	0.0003	0.0003507	1004020	0.00233935	TRUE	TRUE
n159	1	rs35071165	2	204242897	a	0.7381	0.0011	0.0003	0.0002238	1003950	0.00233935	TRUE	TRUE
n159	1	rs11687758	2	204242981	a	0.4379	-0.0011	0.0003	0.0003943	823439	0.00233935	TRUE	TRUE
n159	1	rs10197623	2	204243759	a	0.7387	0.0011	0.0003	0.0003113	1002840	0.00233935	TRUE	TRUE
n159	1	rs72940154	2	204251800	t	0.5721	0.0011	0.0003	0.0007889	715372	0.00233935	TRUE	TRUE
n159	1	rs12693989	2	204271511	t	0.2613	-0.0011	0.0003	0.0002993	1003980	0.00233935	TRUE	TRUE
n159	1	rs113217304	2	204281120	a	0.2613	-0.0011	0.0003	0.0003297	1003970	0.00233935	FALSE	TRUE
n159	1	rs13416670	2	204285774	a	0.2613	-0.0011	0.0003	0.0003567	1003000	0.00233935	FALSE	TRUE
n159	1	rs55881728	2	204306356	a	0.4269	-0.0011	0.0003	4.438e-05	960783	0.00233935	FALSE	TRUE
n159	1	rs2443790	2	204322982	t	0.3719	-0.0011	0.0003	0.0001593	961734	0.00233935	FALSE	TRUE
n159	1	rs2251433	2	204353126	a	0.623	0.0011	0.0003	8.552e-05	961734	0.00233935	FALSE	TRUE
n159	1	rs2469962	2	204355822	a	0.6278	0.0011	0.0003	0.0001081	961734	0.00233935	FALSE	TRUE
n159	1	rs7588693	2	204371469	a	0.4511	-0.0011	0.0003	0.0003776	823439	0.00233935	FALSE	TRUE
n159	1	rs114863726	2	204158375	a	0.1231	-0.0014	0.0004	0.0004942	1003660	0.00168894	FALSE	TRUE
n159	1	rs116426890	2	204196618	t	0.1228	-0.0014	0.0004	0.0005342	961734	0.00168894	FALSE	TRUE
n159	1	rs13031272	2	204353217	t	0.5867	0.001	0.0003	0.0001771	961734	0.000731535	FALSE	TRUE
n159	1	rs62182788	2	204355523	t	0.4128	-0.001	0.0003	0.0002375	961734	0.000731535	FALSE	TRUE
n159	1	rs115600411	2	204121145	c	0.8705	0.0013	0.0004	0.0009836	1003810	0.000730312	FALSE	TRUE
n159	1	rs78999781	2	204290037	t	0.8974	0.0013	0.0004	0.003221	1003650	0.000730312	FALSE	TRUE
n159	1	rs192005382	2	204093495	t	0.0078	-0.0053	0.002	0.006678	802271	0.000369136	FALSE	TRUE
n159	1	rs116219813	2	204081675	t	0.1228	-0.0012	0.0004	0.002383	1004010	0.000336026	FALSE	TRUE
n159	1	rs72938315	2	204121063	c	0.8572	0.0012	0.0004	0.00309	961734	0.000336026	FALSE	TRUE
n159	1	rs72938351	2	204151503	a	0.8899	0.0012	0.0004	0.005066	961734	0.000336026	FALSE	TRUE
n159	1	rs16839813	2	204324094	a	0.8872	0.0012	0.0004	0.0042	971931	0.000336026	FALSE	TRUE
n159	1	rs139502276	2	204248491	t	0.0093	-0.0043	0.0017	0.009999	855883	0.000272789	FALSE	TRUE
n159	1	rs1174605	2	204421504	t	0.2921	-0.0009	0.0003	0.004202	961734	0.000255539	FALSE	TRUE
n159	1	rs1174606	2	204424549	t	0.2949	-0.0009	0.0003	0.002912	1004040	0.000255539	FALSE	TRUE
n159	1	rs2443796	2	204425613	t	0.7053	0.0009	0.0003	0.00278	998409	0.000255539	FALSE	TRUE
n159	1	rs727361	2	204427247	t	0.2947	-0.0009	0.0003	0.003758	1003080	0.000255539	FALSE	TRUE
n159	1	rs4675344	2	204429558	t	0.2948	-0.0009	0.0003	0.003289	1004030	0.000255539	FALSE	TRUE
n159	1	rs11887555	2	204430093	t	0.7051	0.0009	0.0003	0.00264	1004030	0.000255539	FALSE	TRUE
n159	1	rs6730171	2	204432604	t	0.7052	0.0009	0.0003	0.001806	998409	0.000255539	FALSE	TRUE
n159	1	rs2030552	2	204433184	t	0.2948	-0.0009	0.0003	0.002945	1001820	0.000255539	FALSE	TRUE
n159	1	rs4675345	2	204434878	a	0.2935	-0.0009	0.0003	0.003722	1003960	0.000255539	FALSE	TRUE
n159	1	rs4673257	2	204435660	t	0.2935	-0.0009	0.0003	0.003797	1003950	0.000255539	FALSE	TRUE
n159	1	rs4675346	2	204435751	t	0.2935	-0.0009	0.0003	0.003752	1003790	0.000255539	FALSE	TRUE
n159	1	rs1403239	2	204438198	a	0.7063	0.0009	0.0003	0.002885	1003960	0.000255539	FALSE	TRUE
n159	1	rs12465401	2	204438529	a	0.2937	-0.0009	0.0003	0.003034	1003960	0.000255539	FALSE	TRUE
n159	1	rs12466153	2	204438639	t	0.2937	-0.0009	0.0003	0.003034	1003960	0.000255539	FALSE	TRUE
n159	1	rs7592180	2	204439623	a	0.2937	-0.0009	0.0003	0.00318	1003960	0.000255539	FALSE	TRUE
n159	1	rs7594831	2	204439701	t	0.2936	-0.0009	0.0003	0.003789	1003960	0.000255539	FALSE	TRUE
n159	1	rs7568353	2	204439759	a	0.7063	0.0009	0.0003	0.002581	1004000	0.000255539	FALSE	TRUE
n159	1	rs7609267	2	204439982	t	0.7063	0.0009	0.0003	0.003242	1002890	0.000255539	FALSE	TRUE
n159	1	rs7595502	2	204440081	a	0.2937	-0.0009	0.0003	0.003659	1002870	0.000255539	FALSE	TRUE
n159	1	rs16839922	2	204440345	t	0.7063	0.0009	0.0003	0.003658	1002830	0.000255539	FALSE	TRUE
n159	1	rs13032082	2	204441505	a	0.7063	0.0009	0.0003	0.00359	1002890	0.000255539	FALSE	TRUE
n159	1	rs13032680	2	204441557	t	0.2937	-0.0009	0.0003	0.003688	1002890	0.000255539	FALSE	TRUE
n159	1	rs35621488	2	204441689	a	0.2937	-0.0009	0.0003	0.003353	1004000	0.000255539	FALSE	TRUE
n159	1	rs12988327	2	204441893	t	0.2937	-0.0009	0.0003	0.003601	1004000	0.000255539	FALSE	TRUE
n159	1	rs4675347	2	204442416	a	0.7063	0.0009	0.0003	0.003715	1004000	0.000255539	FALSE	TRUE
n159	1	rs4675348	2	204442447	a	0.7063	0.0009	0.0003	0.003822	1003960	0.000255539	FALSE	TRUE
n159	1	rs12989998	2	204442556	c	0.2937	-0.0009	0.0003	0.003812	1002890	0.000255539	FALSE	TRUE
n159	1	rs7572405	2	204444331	a	0.2928	-0.0009	0.0003	0.003382	961734	0.000255539	FALSE	TRUE
n159	1	rs190352900	2	204371468	t	0.8887	0.0014	0.0005	0.004003	823439	0.000232375	FALSE	TRUE
n159	1	rs143570446	2	204441123	t	0.0066	0.0042	0.0018	0.02348	873770	0.000181643	FALSE	TRUE
n159	1	rs190113097	2	204321486	a	0.9923	-0.0044	0.0019	0.02121	878384	0.000178181	FALSE	TRUE
n159	1	rs145616235	2	204359425	a	0.1126	-0.0011	0.0004	0.00942	961734	0.000164516	FALSE	TRUE
n159	1	rs10432517	2	204364150	a	0.8705	0.0011	0.0004	0.009312	1003700	0.000164516	FALSE	TRUE
n159	1	rs76829926	2	204384361	t	0.8786	0.0011	0.0004	0.00957	1004020	0.000164516	FALSE	TRUE
n159	1	rs10176600	2	204402793	a	0.8785	0.0011	0.0004	0.007385	994815	0.000164516	FALSE	TRUE
n159	1	rs73060663	2	204403662	t	0.1214	-0.0011	0.0004	0.009448	1004040	0.000164516	FALSE	TRUE
n159	1	rs10174652	2	204427340	a	0.8792	0.0011	0.0004	0.009897	997302	0.000164516	FALSE	TRUE
n159	1	rs181521290	2	204214726	t	0.0068	0.0041	0.0018	0.02546	865496	0.000162171	FALSE	TRUE
n159	1	rs114070429	2	204473930	a	0.0069	-0.0043	0.002	0.02639	885839	0.000131195	FALSE	TRUE
n159	1	rs184478287	2	204213009	c	0.9921	-0.0041	0.0019	0.02784	864562	0.000130866	FALSE	TRUE
n159	1	rs72940158	2	204263036	a	0.9496	0.0015	0.0006	0.02284	947397	0.000124955	FALSE	TRUE
n159	1	rs186255484	2	204410566	t	0.991	0.0033	0.0016	0.04389	862315	0.000101082	FALSE	TRUE
n159	1	rs58478831	2	204262626	c	0.3474	0.0008	0.0003	0.008651	961734	9.97153e-05	FALSE	TRUE
n159	1	rs9678472	2	204410426	t	0.2923	-0.0008	0.0003	0.005847	961734	9.97153e-05	FALSE	TRUE
n159	1	rs35484187	2	204429450	a	0.2424	0.0008	0.0003	0.01312	1003740	9.97153e-05	FALSE	TRUE
n159	1	rs13409631	2	204436921	a	0.7064	0.0008	0.0003	0.004334	1003960	9.97153e-05	FALSE	TRUE
n159	1	rs13013366	2	204440491	a	0.2437	0.0008	0.0003	0.0077	998409	9.97153e-05	FALSE	TRUE
n159	1	rs12996126	2	204443299	a	0.7064	0.0008	0.0003	0.005432	961734	9.97153e-05	FALSE	TRUE
n159	1	rs180908488	2	204308742	a	0.0189	-0.0043	0.0022	0.05184	832013	9.61166e-05	FALSE	TRUE
n159	1	rs561445621	2	204512368	a	0.9926	0.0039	0.002	0.05458	811112	9.2133e-05	FALSE	TRUE
n159	1	rs181503960	2	204253277	a	0.0066	0.0035	0.0018	0.06011	864562	8.69804e-05	FALSE	TRUE
n159	1	rs7581880	2	204130425	t	0.1186	0.001	0.0004	0.03002	908469	8.57069e-05	FALSE	TRUE
n159	1	rs78617107	2	204435946	t	0.1209	-0.001	0.0004	0.01222	1003990	8.57069e-05	FALSE	TRUE
n159	1	rs149765297	2	204563961	a	0.8654	-0.001	0.0004	0.03374	823439	8.57069e-05	FALSE	TRUE
n159	1	rs3181101	2	204572034	c	0.8654	-0.001	0.0004	0.01814	961734	8.57069e-05	FALSE	TRUE
n159	1	rs144399920	2	204160666	a	0.0059	-0.0041	0.0022	0.06669	867448	8.31095e-05	FALSE	TRUE
n159	1	rs148032411	2	204361203	t	0.9782	0.0041	0.0022	0.0657	865253	8.31095e-05	FALSE	TRUE
n159	1	rs563361142	2	204308917	t	0.0063	-0.004	0.0022	0.0706	849586	7.74826e-05	FALSE	TRUE
n159	1	rs149349550	2	204095586	a	0.9924	0.0035	0.0019	0.05839	892845	7.53611e-05	FALSE	TRUE
n159	1	rs116068706	2	204188761	a	0.9929	0.0038	0.0021	0.06496	829445	7.5015e-05	FALSE	TRUE
n159	1	rs116061906	2	204289731	t	0.016	-0.0024	0.0012	0.05085	890145	7.44912e-05	FALSE	TRUE
n159	1	rs140922536	2	204281758	t	0.9927	0.0039	0.0022	0.07946	887826	7.23618e-05	FALSE	TRUE
n159	1	rs146153531	2	204418139	a	0.9778	0.0039	0.0022	0.08054	862708	7.23618e-05	FALSE	TRUE
n159	1	rs183667149	2	204420465	t	0.0093	-0.0031	0.0017	0.06866	824780	6.88249e-05	FALSE	TRUE
n159	1	rs113875534	2	204451546	a	0.0114	0.0028	0.0015	0.05931	835962	6.84451e-05	FALSE	TRUE
n159	1	rs114334255	2	204481690	a	0.9929	0.0038	0.0022	0.07607	913010	6.76966e-05	FALSE	TRUE
n159	1	rs141228833	2	204402994	a	0.0061	-0.0035	0.002	0.08203	917831	6.69715e-05	FALSE	TRUE
n159	1	rs146395294	2	204377007	c	0.9933	0.004	0.0024	0.09304	851281	6.44505e-05	FALSE	TRUE
n159	1	rs185638275	2	204371238	a	0.0088	-0.003	0.0017	0.07674	835531	6.26125e-05	FALSE	TRUE
n159	1	rs181655261	2	204379415	t	0.9923	0.0034	0.002	0.09042	853570	6.21726e-05	FALSE	TRUE
n159	1	rs181244649	2	204102352	a	0.0075	-0.0031	0.0018	0.08624	914703	6.06438e-05	FALSE	TRUE
n159	1	rs191745212	2	204110041	a	0.0069	-0.0032	0.0019	0.09618	891894	5.90878e-05	FALSE	TRUE
n159	1	rs144295272	2	204489233	a	0.0085	0.0029	0.0017	0.08536	854790	5.71378e-05	FALSE	TRUE
n159	1	rs181945293	2	204504613	t	0.0124	-0.0025	0.0014	0.07716	905606	5.69683e-05	FALSE	TRUE
n159	1	rs184283153	2	204086315	c	0.9938	0.004	0.0026	0.1223	899783	5.64116e-05	FALSE	TRUE
n159	1	rs146443081	2	204533846	c	0.0166	-0.0022	0.0012	0.06687	862463	5.50717e-05	FALSE	TRUE
n159	1	rs141168471	2	204157212	t	0.0157	-0.0031	0.0019	0.1094	916242	5.475e-05	FALSE	TRUE
n159	1	rs13026557	2	204134309	t	0.0357	-0.0016	0.0008	0.03239	942333	5.34947e-05	FALSE	TRUE
n159	1	rs113646963	2	204530789	t	0.0938	0.0011	0.0005	0.01839	961734	5.26257e-05	FALSE	TRUE
n159	1	rs148260240	2	204355171	t	0.9927	0.0033	0.0022	0.1307	887826	4.97885e-05	FALSE	TRUE
n159	1	rs544390600	2	204488151	a	0.0065	-0.0033	0.0022	0.1294	850737	4.97885e-05	FALSE	TRUE
n159	1	rs113857824	2	204272580	a	0.9725	0.0017	0.0009	0.06919	885867	4.80359e-05	FALSE	TRUE
n159	1	rs190807240	2	204272996	t	0.0065	0.0028	0.0018	0.1285	879318	4.76179e-05	FALSE	TRUE
n159	1	rs16839858	2	204366776	a	0.1736	-0.0009	0.0004	0.01024	998409	4.75109e-05	FALSE	TRUE
n159	1	rs113112296	2	204563949	a	0.1359	0.0009	0.0004	0.02334	961734	4.75109e-05	FALSE	TRUE
n159	1	rs139702255	2	204563958	t	0.8654	-0.0009	0.0004	0.03736	823439	4.75109e-05	FALSE	TRUE
n159	1	rs182751700	2	204371484	t	0.9505	0.0014	0.0007	0.05349	823439	4.74872e-05	FALSE	TRUE
n159	1	rs149275686	2	204108295	t	0.007	-0.003	0.002	0.1365	854779	4.71839e-05	FALSE	TRUE
n159	1	rs185841408	2	204335726	a	0.0063	-0.0032	0.0022	0.1367	888753	4.70649e-05	FALSE	TRUE
n159	1	rs75141422	2	204212616	t	0.0117	0.0024	0.0015	0.1097	831036	4.47896e-05	FALSE	TRUE
n159	1	rs531081346	2	204507883	t	0.0114	-0.0024	0.0015	0.1097	841177	4.47896e-05	FALSE	TRUE
n159	1	rs186819453	2	204532024	a	0.0103	0.0024	0.0015	0.1027	877565	4.47896e-05	FALSE	TRUE
n159	1	rs190837042	2	204080694	a	0.9935	0.0037	0.0029	0.1993	888366	4.44356e-05	FALSE	TRUE
n159	1	rs144949731	2	204401632	a	0.9911	-0.0026	0.0017	0.1224	841998	4.42378e-05	FALSE	TRUE
n159	1	rs4673253	2	204120214	c	0.7286	0.0007	0.0003	0.02333	1003740	4.34658e-05	FALSE	TRUE
n159	1	rs62183913	2	204174073	t	0.6607	-0.0007	0.0003	0.02002	948348	4.34658e-05	FALSE	TRUE
n159	1	rs3769676	2	204266343	t	0.6519	-0.0007	0.0003	0.01096	958584	4.34658e-05	FALSE	TRUE
n159	1	rs1174604	2	204421284	t	0.6551	-0.0007	0.0003	0.0197	961734	4.34658e-05	FALSE	TRUE
n159	1	rs1174607	2	204424666	a	0.3431	0.0007	0.0003	0.01374	1003740	4.34658e-05	FALSE	TRUE
n159	1	rs77028090	2	204426245	a	0.3419	0.0007	0.0003	0.01827	1003750	4.34658e-05	FALSE	TRUE
n159	1	rs2222413	2	204426761	a	0.6581	-0.0007	0.0003	0.01623	1003750	4.34658e-05	FALSE	TRUE
n159	1	rs7584184	2	204436993	a	0.6563	-0.0007	0.0003	0.01693	1003990	4.34658e-05	FALSE	TRUE
n159	1	rs16839928	2	204440593	t	0.7085	0.0007	0.0003	0.03717	691887	4.34658e-05	FALSE	TRUE
n159	1	rs952172	2	204442633	a	0.342	0.0007	0.0003	0.02052	1001800	4.34658e-05	FALSE	TRUE
n159	1	rs188494593	2	204139155	t	0.005	-0.0032	0.0024	0.1849	837150	4.2928e-05	FALSE	TRUE
n159	1	rs71425997	2	204238950	t	0.0357	-0.0015	0.0008	0.05647	946409	4.22431e-05	FALSE	TRUE
n159	1	rs74558101	2	204524508	a	0.9926	0.0028	0.002	0.1589	889722	4.16396e-05	FALSE	TRUE
n159	1	rs187599320	2	204523275	t	0.007	-0.0027	0.0019	0.162	886437	4.13467e-05	FALSE	TRUE
n159	1	rs139644567	2	204367311	a	0.0694	-0.0012	0.0006	0.02895	961734	4.12199e-05	FALSE	TRUE
n159	1	rs183632331	2	204151463	t	0.9928	-0.0027	0.002	0.1843	880381	3.92435e-05	FALSE	TRUE
n159	1	rs115395165	2	204147715	a	0.0051	-0.0029	0.0023	0.2084	870262	3.87952e-05	FALSE	TRUE
n159	1	rs113406242	2	204474507	t	0.9732	-0.0017	0.001	0.07635	923341	3.79056e-05	FALSE	TRUE
n159	1	rs183325196	2	204534298	a	0.9929	-0.0027	0.0021	0.1995	878764	3.76596e-05	FALSE	TRUE
n159	1	rs182361002	2	204459275	a	0.0109	-0.0022	0.0015	0.1326	842697	3.71295e-05	FALSE	TRUE
n159	1	rs192276988	2	204472324	a	0.0114	-0.0022	0.0015	0.1313	842697	3.71295e-05	FALSE	TRUE
n159	1	rs79255871	2	204236054	a	0.9873	0.0019	0.0012	0.1357	853094	3.67748e-05	FALSE	TRUE
n159	1	rs73991082	2	204463071	a	0.0123	0.002	0.0013	0.1415	924992	3.67244e-05	FALSE	TRUE
n159	1	rs535558545	2	204415303	t	0.0101	0.0024	0.0018	0.1775	847878	3.58394e-05	FALSE	TRUE
n159	1	rs191559243	2	204550219	a	0.0078	-0.0024	0.0018	0.1738	853711	3.58394e-05	FALSE	TRUE
n159	1	rs183571498	2	204226670	a	0.9917	-0.0023	0.0017	0.1806	850488	3.52198e-05	FALSE	TRUE
n159	1	rs34981535	2	204193749	t	0.0358	-0.0014	0.0008	0.05891	946409	3.38701e-05	FALSE	TRUE
n159	1	rs77864017	2	204133325	t	0.9932	0.0025	0.0022	0.2493	853129	3.33212e-05	FALSE	TRUE
n159	1	rs184640270	2	204504323	a	0.9926	-0.0024	0.002	0.2346	916830	3.32786e-05	FALSE	TRUE
n159	1	rs115608175	2	204207979	t	0.0127	-0.0019	0.0013	0.1554	717824	3.29623e-05	FALSE	TRUE
n159	1	rs76425803	2	204295184	c	0.0128	-0.0019	0.0013	0.1493	852189	3.29623e-05	FALSE	TRUE
n159	1	rs142410866	2	204301455	a	0.0083	0.0022	0.0017	0.1801	897695	3.28457e-05	FALSE	TRUE
n159	1	rs191855015	2	204397516	t	0.0104	0.0023	0.0019	0.2364	814493	3.24577e-05	FALSE	TRUE
n159	1	rs189179640	2	204213591	a	0.0219	0.0017	0.0011	0.1284	902272	3.23317e-05	FALSE	TRUE
n159	1	rs142860454	2	204563657	a	0.9911	0.0021	0.0016	0.1974	916842	3.20683e-05	FALSE	TRUE
n159	1	rs34737067	2	204264357	c	0.9929	0.0024	0.0022	0.2792	873779	3.19376e-05	FALSE	TRUE
n159	1	rs141760288	2	204437377	a	0.9858	0.0024	0.0022	0.2795	823413	3.19376e-05	FALSE	TRUE
n159	1	rs189189577	2	204479489	a	0.9927	0.0023	0.002	0.2629	880015	3.16351e-05	FALSE	TRUE
n159	1	rs149928642	2	204149676	a	0.0042	-0.0024	0.0024	0.3044	853485	3.1295e-05	FALSE	TRUE
n159	1	rs115526253	2	204534633	a	0.9923	0.0022	0.0019	0.2381	894673	3.07372e-05	FALSE	TRUE
n159	1	rs111592781	2	204260029	t	0.0122	-0.0019	0.0014	0.1622	911192	3.0508e-05	FALSE	TRUE
n159	1	rs141347295	2	204363069	t	0.0057	-0.0022	0.0021	0.2871	850023	2.97391e-05	FALSE	TRUE
n159	1	rs16839981	2	204496246	t	0.0154	0.0017	0.0012	0.1545	951330	2.90328e-05	FALSE	TRUE
n159	1	rs145596131	2	204506550	a	0.983	-0.0017	0.0012	0.1478	951345	2.90328e-05	FALSE	TRUE
n159	1	rs137985061	2	204517729	c	0.0163	0.0017	0.0012	0.1507	964744	2.90328e-05	FALSE	TRUE
n159	1	rs16839986	2	204518070	t	0.9829	-0.0017	0.0012	0.1579	950407	2.90328e-05	FALSE	TRUE
n159	1	rs146120404	2	204520400	a	0.0158	0.0017	0.0012	0.1475	951360	2.90328e-05	FALSE	TRUE
n159	1	rs549128900	2	204422228	t	0.0122	0.002	0.0017	0.2246	815014	2.88339e-05	FALSE	TRUE
n159	1	rs114642668	2	204444652	t	0.0058	0.0021	0.0021	0.3131	854605	2.85318e-05	FALSE	TRUE
n159	1	rs182099380	2	204442541	a	0.005	-0.0021	0.0023	0.3548	850151	2.83961e-05	FALSE	TRUE
n159	1	rs146902012	2	204352252	t	0.0378	-0.0012	0.0007	0.1108	1002320	2.82205e-05	FALSE	TRUE
n159	1	rs77137125	2	204356293	a	0.9521	0.0012	0.0007	0.07499	1003790	2.82205e-05	FALSE	TRUE
n159	1	rs11690137	2	204144460	a	0.8061	-0.0008	0.0004	0.02268	980287	2.80247e-05	FALSE	TRUE
n159	1	rs59583332	2	204229472	t	0.8663	0.0008	0.0004	0.06055	1003960	2.80247e-05	FALSE	TRUE
n159	1	rs72932326	2	204488898	a	0.8548	-0.0008	0.0004	0.05379	923668	2.80247e-05	FALSE	TRUE
n159	1	rs72932354	2	204530715	t	0.1412	0.0008	0.0004	0.0576	961734	2.80247e-05	FALSE	TRUE
n159	1	rs143375099	2	204157402	a	0.012	0.0018	0.0014	0.1791	882601	2.79512e-05	FALSE	TRUE
n159	1	rs138158989	2	204476635	a	0.0111	0.0018	0.0014	0.1906	923508	2.79512e-05	FALSE	TRUE
n159	1	rs150231282	2	204170046	a	0.022	0.0015	0.001	0.1388	887918	2.7866e-05	FALSE	TRUE
n159	1	rs182308316	2	204220193	t	0.012	0.0019	0.0016	0.2453	859032	2.78304e-05	FALSE	TRUE
n159	1	rs190161813	2	204079446	a	0.0069	0.002	0.0019	0.3043	826571	2.7766e-05	FALSE	TRUE
n159	1	rs62182815	2	204420003	a	0.9932	0.002	0.0024	0.4217	827217	2.76407e-05	FALSE	TRUE
n159	1	rs113804379	2	204464058	t	0.0344	0.0013	0.0008	0.09683	945129	2.75737e-05	FALSE	TRUE
n159	1	rs143115991	2	204445749	t	0.0325	-0.0014	0.0009	0.1105	880145	2.75469e-05	FALSE	TRUE
n159	1	rs142739254	2	204365217	a	0.0061	-0.002	0.002	0.304	832269	2.75295e-05	FALSE	TRUE
n159	1	rs545028359	2	204286811	c	0.0059	-0.002	0.0021	0.3564	806263	2.74264e-05	FALSE	TRUE
n159	1	rs562862027	2	204370896	t	0.0108	0.0019	0.0017	0.251	851883	2.71416e-05	FALSE	TRUE
n159	1	rs193234784	2	204167429	t	0.0128	0.0017	0.0013	0.1765	974554	2.69999e-05	FALSE	TRUE
n159	1	rs80178623	2	204190195	a	0.9887	-0.0017	0.0013	0.1801	965547	2.69999e-05	FALSE	TRUE
n160	1	rs11629297	14	103840904	c	0.2762	-0.0014	0.0003	5.26e-06	986351	0.00990472	TRUE	TRUE
n160	1	rs8006994	14	103841296	t	0.7238	0.0014	0.0003	3.824e-06	998021	0.00990472	TRUE	TRUE
n160	1	rs62007660	14	103843344	a	0.7237	0.0014	0.0003	5.477e-06	997997	0.00990472	TRUE	TRUE
n160	1	rs11621300	14	103844898	t	0.2763	-0.0014	0.0003	5.538e-06	998062	0.00990472	TRUE	TRUE
n160	1	rs11626562	14	103845362	a	0.7238	0.0014	0.0003	5.514e-06	997112	0.00990472	TRUE	TRUE
n160	1	rs8016326	14	103846716	a	0.7238	0.0014	0.0003	4.801e-06	998105	0.00990472	TRUE	TRUE
n160	1	rs8020912	14	103847274	t	0.724	0.0014	0.0003	6.879e-06	992677	0.00990472	TRUE	TRUE
n160	1	rs8022179	14	103847287	a	0.724	0.0014	0.0003	5.366e-06	998203	0.00990472	TRUE	TRUE
n160	1	rs12436956	14	103852607	t	0.2864	-0.0014	0.0003	1.974e-06	956002	0.00990472	TRUE	TRUE
n160	1	rs12436759	14	103859232	t	0.2867	-0.0014	0.0003	4.019e-06	998300	0.00990472	TRUE	TRUE
n160	1	rs34251103	14	103860063	a	0.7135	0.0014	0.0003	3.909e-06	998287	0.00990472	TRUE	TRUE
n160	1	rs6575982	14	103862681	a	0.2865	-0.0014	0.0003	3.135e-06	998291	0.00990472	TRUE	TRUE
n160	1	rs7149767	14	103863545	a	0.2865	-0.0014	0.0003	5.052e-06	992677	0.00990472	TRUE	TRUE
n160	1	rs7145753	14	103866100	a	0.2865	-0.0014	0.0003	3.383e-06	998304	0.00990472	TRUE	TRUE
n160	1	rs7144010	14	103869869	a	0.2865	-0.0014	0.0003	3.362e-06	998308	0.00990472	TRUE	TRUE
n160	1	rs4243738	14	103871719	a	0.2866	-0.0014	0.0003	3.169e-06	998302	0.00990472	TRUE	TRUE
n160	1	rs4243739	14	103871837	a	0.2865	-0.0014	0.0003	3.788e-06	998302	0.00990472	TRUE	TRUE
n160	1	rs7156471	14	103873397	t	0.2864	-0.0014	0.0003	3.016e-06	956002	0.00990472	TRUE	TRUE
n160	1	rs12431617	14	103874068	t	0.7135	0.0014	0.0003	4.011e-06	998304	0.00990472	TRUE	TRUE
n160	1	rs7147640	14	103875809	a	0.7146	0.0014	0.0003	1.944e-05	817707	0.00990472	TRUE	TRUE
n160	1	rs4906320	14	103876925	t	0.7135	0.0014	0.0003	4.146e-06	998302	0.00990472	TRUE	TRUE
n160	1	rs7159668	14	103877394	a	0.2865	-0.0014	0.0003	3.884e-06	998298	0.00990472	TRUE	TRUE
n160	1	rs4906322	14	103879032	a	0.7129	0.0014	0.0003	3.288e-06	956002	0.00990472	TRUE	TRUE
n160	1	rs7148567	14	103882234	t	0.7114	0.0014	0.0003	3.799e-06	998246	0.00990472	TRUE	TRUE
n160	1	rs6575985	14	103883063	t	0.2864	-0.0014	0.0003	3.783e-06	998263	0.00990472	TRUE	TRUE
n160	1	rs975892	14	103883349	a	0.7136	0.0014	0.0003	3.671e-06	997156	0.00990472	TRUE	TRUE
n160	1	rs35512556	14	103884240	t	0.7064	0.0014	0.0003	4.469e-06	998254	0.00990472	TRUE	TRUE
n160	1	rs35233301	14	103885291	a	0.7136	0.0014	0.0003	3.288e-06	998254	0.00990472	TRUE	TRUE
n160	1	rs10144051	14	103885931	a	0.2886	-0.0014	0.0003	4.324e-06	997295	0.00990472	TRUE	TRUE
n160	1	rs6575986	14	103886671	a	0.7115	0.0014	0.0003	4.7e-06	998202	0.00990472	TRUE	TRUE
n160	1	rs35410438	14	103890399	a	0.2865	-0.0014	0.0003	3.735e-06	998185	0.00990472	TRUE	TRUE
n160	1	rs7144271	14	103890674	a	0.2886	-0.0014	0.0003	4.501e-06	998186	0.00990472	TRUE	TRUE
n160	1	rs10148970	14	103892000	a	0.7115	0.0014	0.0003	4.113e-06	998181	0.00990472	TRUE	TRUE
n160	1	rs7140647	14	103893465	a	0.7135	0.0014	0.0003	3.31e-06	998245	0.00990472	TRUE	TRUE
n160	1	rs8015723	14	103895909	a	0.7451	0.0014	0.0003	7.32e-06	991570	0.00990472	TRUE	TRUE
n160	1	rs17841064	14	103900609	t	0.2861	-0.0014	0.0003	2.802e-06	997032	0.00990472	TRUE	TRUE
n160	1	rs34411783	14	103900639	a	0.2861	-0.0014	0.0003	2.828e-06	998139	0.00990472	TRUE	TRUE
n160	1	rs6575988	14	103900827	a	0.2884	-0.0014	0.0003	3.995e-06	997009	0.00990472	TRUE	TRUE
n160	1	rs8018400	14	103901085	a	0.7139	0.0014	0.0003	3.012e-06	998140	0.00990472	TRUE	TRUE
n160	1	rs8003740	14	103902040	t	0.287	-0.0014	0.0003	5.233e-06	998131	0.00990472	TRUE	TRUE
n160	1	rs60235428	14	103904350	t	0.7139	0.0014	0.0003	3.04e-06	998217	0.00990472	TRUE	TRUE
n160	1	rs8016676	14	103904842	a	0.2861	-0.0014	0.0003	3.265e-06	998233	0.00990472	TRUE	TRUE
n160	1	rs7156036	14	103908142	a	0.7139	0.0014	0.0003	3.33e-06	998237	0.00990472	TRUE	TRUE
n160	1	rs6575991	14	103908433	t	0.2862	-0.0014	0.0003	3.122e-06	998237	0.00990472	TRUE	TRUE
n160	1	rs7146215	14	103915908	a	0.7139	0.0014	0.0003	3.206e-06	998149	0.00990472	TRUE	TRUE
n160	1	rs2273702	14	103918182	c	0.7118	0.0014	0.0003	3.956e-06	997056	0.00990472	TRUE	TRUE
n160	1	rs2403174	14	103921977	a	0.7139	0.0014	0.0003	3.596e-06	998188	0.00990472	TRUE	TRUE
n160	1	rs4906324	14	103923099	a	0.7139	0.0014	0.0003	3.641e-06	998188	0.00990472	TRUE	TRUE
n160	1	rs2273701	14	103923225	t	0.2861	-0.0014	0.0003	3.804e-06	998187	0.00990472	TRUE	TRUE
n160	1	rs11160751	14	103925740	t	0.2882	-0.0014	0.0003	4.578e-06	998149	0.00990472	TRUE	TRUE
n160	1	rs10151483	14	103926631	t	0.2931	-0.0014	0.0003	5.814e-06	998150	0.00990472	TRUE	TRUE
n160	1	rs12588272	14	103926655	t	0.2861	-0.0014	0.0003	5.067e-06	998173	0.00990472	TRUE	TRUE
n160	1	rs7148614	14	103928112	a	0.2882	-0.0014	0.0003	4.596e-06	998150	0.00990472	TRUE	TRUE
n160	1	rs12436729	14	103929889	c	0.2861	-0.0014	0.0003	4.293e-06	998158	0.00990472	TRUE	TRUE
n160	1	rs12432803	14	103930032	t	0.2861	-0.0014	0.0003	4.64e-06	998161	0.00990472	TRUE	TRUE
n160	1	rs10162425	14	103931621	t	0.7118	0.0014	0.0003	4.502e-06	998150	0.00990472	TRUE	TRUE
n160	1	rs1116095	14	103931879	a	0.7139	0.0014	0.0003	4.592e-06	998173	0.00990472	TRUE	TRUE
n160	1	rs8010247	14	103933556	a	0.7139	0.0014	0.0003	3.991e-06	998173	0.00990472	TRUE	TRUE
n160	1	rs8015429	14	103933999	a	0.2861	-0.0014	0.0003	4.144e-06	998166	0.00990472	TRUE	TRUE
n160	1	rs8014013	14	103937372	t	0.714	0.0014	0.0003	4.873e-06	995962	0.00990472	TRUE	TRUE
n160	1	rs4906329	14	103942669	a	0.7139	0.0014	0.0003	5.134e-06	998161	0.00990472	TRUE	TRUE
n160	1	rs55742283	14	103942965	a	0.7139	0.0014	0.0003	4.296e-06	998173	0.00990472	TRUE	TRUE
n160	1	rs11620897	14	103944861	t	0.2863	-0.0014	0.0003	3.44e-06	998153	0.00990472	TRUE	TRUE
n160	1	rs57344120	14	103945031	t	0.286	-0.0014	0.0003	4.353e-06	998161	0.00990472	TRUE	TRUE
n160	1	rs8014800	14	103946302	t	0.7139	0.0014	0.0003	4.297e-06	998173	0.00990472	TRUE	TRUE
n160	1	rs11627446	14	103946450	c	0.7137	0.0014	0.0003	3.139e-06	998153	0.00990472	TRUE	TRUE
n160	1	rs55658071	14	103948399	a	0.2862	-0.0014	0.0003	3.978e-06	998153	0.00990472	TRUE	TRUE
n160	1	rs34831235	14	103952656	c	0.286	-0.0014	0.0003	5.05e-06	998176	0.00990472	TRUE	TRUE
n160	1	rs12878548	14	103953501	t	0.285	-0.0014	0.0003	3.067e-05	859886	0.00990472	TRUE	TRUE
n160	1	rs3783399	14	103954317	a	0.2861	-0.0014	0.0003	3.115e-06	956002	0.00990472	TRUE	TRUE
n160	1	rs12435516	14	103954404	t	0.714	0.0014	0.0003	4.628e-06	998181	0.00990472	TRUE	TRUE
n160	1	rs4143998	14	103955247	t	0.2862	-0.0014	0.0003	3.669e-06	998161	0.00990472	TRUE	TRUE
n160	1	rs1138400	14	103956833	a	0.2862	-0.0014	0.0003	4.135e-06	998161	0.00990472	TRUE	TRUE
n160	1	rs2756135	14	103962579	a	0.2862	-0.0014	0.0003	4.305e-06	998181	0.00990472	TRUE	TRUE
n160	1	rs7147664	14	103963420	a	0.7137	0.0014	0.0003	3.122e-06	998146	0.00990472	TRUE	TRUE
n160	1	rs9671414	14	103967299	a	0.2862	-0.0014	0.0003	4.178e-06	997015	0.00990472	TRUE	TRUE
n160	1	rs2756132	14	103967820	c	0.2861	-0.0014	0.0003	4.016e-06	998129	0.00990472	TRUE	TRUE
n160	1	rs1107070	14	103970508	t	0.286	-0.0014	0.0003	3.876e-06	998086	0.00990472	TRUE	TRUE
n160	1	rs2403192	14	103974235	t	0.7136	0.0014	0.0003	3.922e-06	998067	0.00990472	TRUE	TRUE
n160	1	rs2756128	14	103974964	t	0.2861	-0.0014	0.0003	5.66e-06	998073	0.00990472	TRUE	TRUE
n160	1	rs2765049	14	103975039	a	0.2861	-0.0014	0.0003	5.251e-06	998074	0.00990472	TRUE	TRUE
n160	1	rs11848796	14	103978686	t	0.2863	-0.0014	0.0003	6.447e-06	998066	0.00990472	TRUE	TRUE
n160	1	rs2765046	14	103980968	a	0.286	-0.0014	0.0003	6.034e-06	998085	0.00990472	TRUE	TRUE
n160	1	rs2023395	14	103981971	a	0.7139	0.0014	0.0003	5.209e-06	997979	0.00990472	TRUE	TRUE
n160	1	rs2756122	14	103983033	c	0.286	-0.0014	0.0003	3.665e-06	954895	0.00990472	TRUE	TRUE
n160	1	rs2071407	14	103987140	t	0.3689	-0.0014	0.0003	1.666e-06	995134	0.00990472	TRUE	TRUE
n160	1	rs754287	14	103997525	a	0.3698	-0.0014	0.0003	1.708e-06	997925	0.00990472	TRUE	TRUE
n160	1	rs911555	14	103999347	c	0.3702	-0.0014	0.0003	1.97e-06	956002	0.00990472	TRUE	TRUE
n160	1	rs911552	14	103999508	a	0.6297	0.0014	0.0003	1.427e-06	997913	0.00990472	TRUE	TRUE
n160	1	rs2756127	14	104000183	t	0.3703	-0.0014	0.0003	1.198e-06	997905	0.00990472	TRUE	TRUE
n160	1	rs2756119	14	104001517	a	0.3824	-0.0014	0.0003	1.524e-06	956002	0.00990472	TRUE	TRUE
n160	1	rs8008382	14	104054425	t	0.3046	-0.0014	0.0003	3.094e-06	956002	0.00990472	TRUE	TRUE
n160	1	rs7149169	14	103833065	a	0.2835	-0.0013	0.0003	4.274e-05	956002	0.00222196	TRUE	TRUE
n160	1	rs7149827	14	103833669	a	0.2988	-0.0013	0.0003	2.987e-05	956002	0.00222196	TRUE	TRUE
n160	1	rs2403172	14	103834420	c	0.7137	0.0013	0.0003	1.841e-05	956002	0.00222196	TRUE	TRUE
n160	1	rs12898055	14	103835290	a	0.6892	0.0013	0.0003	1.338e-05	921125	0.00222196	TRUE	TRUE
n160	1	rs8015712	14	103895840	t	0.2578	-0.0013	0.0003	3.384e-05	955051	0.00222196	TRUE	TRUE
n160	1	rs12894652	14	103926024	a	0.7188	0.0013	0.0003	5.325e-05	812197	0.00222196	TRUE	TRUE
n160	1	rs4900580	14	103960626	t	0.2859	-0.0013	0.0003	8.601e-06	998169	0.00222196	TRUE	TRUE
n160	1	rs2765051	14	103972379	t	0.7186	0.0013	0.0003	4.392e-05	812110	0.00222196	TRUE	TRUE
n160	1	rs8018968	14	103980645	a	0.7176	0.0013	0.0003	0.0002283	673809	0.00222196	TRUE	TRUE
n160	1	rs2071408	14	103987078	a	0.3632	-0.0013	0.0003	2.518e-06	998204	0.00222196	TRUE	TRUE
n160	1	rs2756121	14	103989581	a	0.3634	-0.0013	0.0003	3.631e-06	998056	0.00222196	TRUE	TRUE
n160	1	rs2765042	14	103990745	a	0.3634	-0.0013	0.0003	3.218e-06	998056	0.00222196	TRUE	TRUE
n160	1	rs2756118	14	103992473	t	0.3635	-0.0013	0.0003	2.76e-06	998044	0.00222196	TRUE	TRUE
n160	1	rs911554	14	103999371	t	0.3799	-0.0013	0.0003	2.541e-06	956002	0.00222196	TRUE	TRUE
n160	1	rs942862	14	104022124	c	0.6503	0.0013	0.0003	8.985e-06	956002	0.00222196	TRUE	TRUE
n160	1	rs55825782	14	104039132	t	0.6423	0.0013	0.0003	3.289e-05	817707	0.00222196	TRUE	TRUE
n160	1	rs58601596	14	104054354	c	0.3122	-0.0013	0.0003	6.28e-06	956002	0.00222196	TRUE	TRUE
n160	1	rs72710744	14	104060421	t	0.2617	-0.0013	0.0003	3.577e-05	998148	0.00222196	TRUE	TRUE
n160	1	rs4900587	14	104130360	t	0.204	-0.0013	0.0003	0.0001966	998255	0.00222196	FALSE	TRUE
n160	1	rs4906359	14	104147886	t	0.796	0.0013	0.0003	0.0002142	998221	0.00222196	FALSE	TRUE
n160	1	rs3212103	14	104166783	a	0.7959	0.0013	0.0003	0.0002046	998263	0.00222196	FALSE	TRUE
n160	1	rs12432907	14	104168378	t	0.204	-0.0013	0.0003	0.00021	992677	0.00222196	FALSE	TRUE
n160	1	rs1799794	14	104179267	t	0.797	0.0013	0.0003	0.0001545	955051	0.00222196	FALSE	TRUE
n160	1	rs59021304	14	104186052	a	0.2025	-0.0013	0.0003	0.0002431	955051	0.00222196	FALSE	TRUE
n160	1	rs4906319	14	103867320	a	0.7525	0.0016	0.0004	2.093e-05	867179	0.000725131	FALSE	TRUE
n160	1	rs12898000	14	103835128	c	0.6942	0.0012	0.0003	0.0001618	770038	0.000556819	FALSE	TRUE
n160	1	rs12878590	14	103835575	a	0.6587	0.0012	0.0003	3.697e-05	956002	0.000556819	FALSE	TRUE
n160	1	rs6575979	14	103841018	a	0.212	-0.0012	0.0003	0.0002665	987976	0.000556819	FALSE	TRUE
n160	1	rs8013228	14	103842650	a	0.212	-0.0012	0.0003	0.0002372	998269	0.000556819	FALSE	TRUE
n160	1	rs58153827	14	103844630	a	0.2119	-0.0012	0.0003	0.0002453	998179	0.000556819	FALSE	TRUE
n160	1	rs3759575	14	103850424	a	0.7749	0.0012	0.0003	0.0002301	956002	0.000556819	FALSE	TRUE
n160	1	rs3759577	14	103850963	t	0.2251	-0.0012	0.0003	0.0002363	956002	0.000556819	FALSE	TRUE
n160	1	rs2403193	14	104009939	t	0.6585	0.0012	0.0003	2.507e-05	956002	0.000556819	FALSE	TRUE
n160	1	rs942866	14	104014935	t	0.6578	0.0012	0.0003	5.044e-05	947727	0.000556819	FALSE	TRUE
n160	1	rs752624	14	104020454	t	0.3571	-0.0012	0.0003	2.243e-05	992677	0.000556819	FALSE	TRUE
n160	1	rs11625397	14	104027557	t	0.6427	0.0012	0.0003	2.881e-05	991570	0.000556819	FALSE	TRUE
n160	1	rs2296483	14	104029792	a	0.6311	0.0012	0.0003	4.806e-05	956002	0.000556819	FALSE	TRUE
n160	1	rs9652403	14	104036024	c	0.6341	0.0012	0.0003	1.989e-05	956002	0.000556819	FALSE	TRUE
n160	1	rs7142016	14	104041470	t	0.3656	-0.0012	0.0003	2.181e-05	956002	0.000556819	FALSE	TRUE
n160	1	rs12589494	14	104049793	t	0.3607	-0.0012	0.0003	2.159e-05	956002	0.000556819	FALSE	TRUE
n160	1	rs57202218	14	104051685	a	0.3675	-0.0012	0.0003	1.254e-05	956002	0.000556819	FALSE	TRUE
n160	1	rs8007489	14	104054572	t	0.6335	0.0012	0.0003	1.426e-05	954895	0.000556819	FALSE	TRUE
n160	1	rs1078756	14	104061646	a	0.2642	-0.0012	0.0003	0.00011	989083	0.000556819	FALSE	TRUE
n160	1	rs12897511	14	104069002	t	0.34	-0.0012	0.0003	4.651e-05	998027	0.000556819	FALSE	TRUE
n160	1	rs7161125	14	104070983	a	0.3401	-0.0012	0.0003	5.463e-05	998056	0.000556819	FALSE	TRUE
n160	1	rs12434218	14	104074921	a	0.2645	-0.0012	0.0003	0.0001029	998168	0.000556819	FALSE	TRUE
n160	1	rs2896488	14	104079924	a	0.3398	-0.0012	0.0003	5.862e-05	998178	0.000556819	FALSE	TRUE
n160	1	rs12431809	14	104082057	c	0.2641	-0.0012	0.0003	0.0001604	956002	0.000556819	FALSE	TRUE
n160	1	rs35918322	14	104082508	c	0.267	-0.0012	0.0003	0.0001704	998181	0.000556819	FALSE	TRUE
n160	1	rs12433529	14	104083970	t	0.2624	-0.0012	0.0003	0.0001946	998165	0.000556819	FALSE	TRUE
n160	1	rs8018214	14	104093101	t	0.2446	-0.0012	0.0003	0.0002652	998089	0.000556819	FALSE	TRUE
n160	1	rs4561394	14	104102718	t	0.2067	-0.0012	0.0003	0.0004201	998299	0.000556819	FALSE	TRUE
n160	1	rs12881418	14	104103481	t	0.7959	0.0012	0.0003	0.000296	992632	0.000556819	FALSE	TRUE
n160	1	rs4906352	14	104115251	a	0.7933	0.0012	0.0003	0.0004224	998302	0.000556819	FALSE	TRUE
n160	1	rs12889869	14	104126139	c	0.796	0.0012	0.0003	0.0002377	998256	0.000556819	FALSE	TRUE
n160	1	rs55647815	14	104137204	a	0.2067	-0.0012	0.0003	0.0004849	998261	0.000556819	FALSE	TRUE
n160	1	rs12432994	14	104138639	t	0.204	-0.0012	0.0003	0.0002457	998225	0.000556819	FALSE	TRUE
n160	1	rs35469050	14	104148905	t	0.204	-0.0012	0.0003	0.0002304	998226	0.000556819	FALSE	TRUE
n160	1	rs35140615	14	104150352	a	0.2026	-0.0012	0.0003	0.0003787	998165	0.000556819	FALSE	TRUE
n160	1	rs7494546	14	104150360	t	0.2026	-0.0012	0.0003	0.0003164	998167	0.000556819	FALSE	TRUE
n160	1	rs12436795	14	104153768	t	0.204	-0.0012	0.0003	0.0002705	998235	0.000556819	FALSE	TRUE
n160	1	rs12586322	14	104154882	c	0.7963	0.0012	0.0003	0.0002393	998185	0.000556819	FALSE	TRUE
n160	1	rs3212136	14	104162994	a	0.2038	-0.0012	0.0003	0.0003011	996086	0.000556819	FALSE	TRUE
n160	1	rs77275237	14	104189293	a	0.049	0.0021	0.0006	0.001067	956002	0.000160258	FALSE	TRUE
n160	1	rs959083	14	103822687	a	0.2102	-0.0011	0.0003	0.001641	944417	0.000155874	FALSE	TRUE
n160	1	rs6575977	14	103823348	t	0.2102	-0.0011	0.0003	0.001107	946616	0.000155874	FALSE	TRUE
n160	1	rs12589817	14	103828394	a	0.2161	-0.0011	0.0003	0.0009076	956002	0.000155874	FALSE	TRUE
n160	1	rs11627050	14	103833385	a	0.6629	0.0011	0.0003	9.791e-05	956002	0.000155874	FALSE	TRUE
n160	1	rs2403171	14	103834316	a	0.2325	-0.0011	0.0003	0.001196	956002	0.000155874	FALSE	TRUE
n160	1	rs8012775	14	104067809	t	0.7279	0.0011	0.0003	0.0001759	998172	0.000155874	FALSE	TRUE
n160	1	rs28798508	14	104068970	t	0.3401	-0.0011	0.0003	5.988e-05	998025	0.000155874	FALSE	TRUE
n160	1	rs28823639	14	104069385	t	0.3401	-0.0011	0.0003	6.366e-05	998030	0.000155874	FALSE	TRUE
n160	1	rs34259310	14	104070517	a	0.2609	-0.0011	0.0003	0.0004262	998074	0.000155874	FALSE	TRUE
n160	1	rs11626589	14	104072225	t	0.3401	-0.0011	0.0003	6.617e-05	998013	0.000155874	FALSE	TRUE
n160	1	rs4383078	14	104072541	a	0.3403	-0.0011	0.0003	6.225e-05	998129	0.000155874	FALSE	TRUE
n160	1	rs4464019	14	104072607	t	0.6509	0.0011	0.0003	0.0001049	956002	0.000155874	FALSE	TRUE
n160	1	rs4444269	14	104072724	c	0.6598	0.0011	0.0003	6.449e-05	998163	0.000155874	FALSE	TRUE
n160	1	rs4374097	14	104072766	a	0.3401	-0.0011	0.0003	6.074e-05	998162	0.000155874	FALSE	TRUE
n160	1	rs745079	14	104073551	a	0.6599	0.0011	0.0003	6.348e-05	996030	0.000155874	FALSE	TRUE
n160	1	rs8021368	14	104074810	a	0.6598	0.0011	0.0003	6.539e-05	996031	0.000155874	FALSE	TRUE
n160	1	rs8006526	14	104075015	t	0.3448	-0.0011	0.0003	0.0001328	956002	0.000155874	FALSE	TRUE
n160	1	rs8005540	14	104075016	a	0.6552	0.0011	0.0003	0.000101	956002	0.000155874	FALSE	TRUE
n160	1	rs11848721	14	104075319	a	0.6599	0.0011	0.0003	6.801e-05	998231	0.000155874	FALSE	TRUE
n160	1	rs61995761	14	104075712	t	0.3401	-0.0011	0.0003	6.774e-05	998232	0.000155874	FALSE	TRUE
n160	1	rs4906340	14	104076645	a	0.3177	-0.0011	0.0003	0.0003204	998221	0.000155874	FALSE	TRUE
n160	1	rs4906341	14	104076812	c	0.66	0.0011	0.0003	7.736e-05	998296	0.000155874	FALSE	TRUE
n16	1	rs139323761	4	144355290	C	0.0269	0.00676414	0.00100004	1.3433e-11	758708	0.998785	TRUE	TRUE
n161	1	rs35714343	11	122597814	a	0.5855	0.0015	0.0003	1.571e-07	960627	0.0756605	TRUE	TRUE
n161	1	rs1945397	11	122598602	a	0.5667	0.0015	0.0003	1.15e-07	1003650	0.0756605	TRUE	TRUE
n161	1	rs61910261	11	122600246	t	0.5669	0.0015	0.0003	1.269e-07	961734	0.0756605	TRUE	TRUE
n161	1	rs4935804	11	122605909	a	0.5663	0.0015	0.0003	1.456e-07	958584	0.0756605	TRUE	TRUE
n161	1	rs4935805	11	122606216	c	0.4328	-0.0015	0.0003	1.47e-07	961734	0.0756605	TRUE	TRUE
n161	1	rs6589936	11	122500846	a	0.388	0.0014	0.0003	1.315e-06	960783	0.0151944	TRUE	TRUE
n161	1	rs7119599	11	122501811	a	0.612	-0.0014	0.0003	1.559e-06	961734	0.0151944	TRUE	TRUE
n161	1	rs7119992	11	122501839	a	0.388	0.0014	0.0003	1.462e-06	961734	0.0151944	TRUE	TRUE
n161	1	rs55696240	11	122503132	a	0.3786	0.0014	0.0003	1.576e-06	960783	0.0151944	TRUE	TRUE
n161	1	rs11218720	11	122504700	a	0.6104	-0.0014	0.0003	6.291e-07	1003680	0.0151944	TRUE	TRUE
n161	1	rs11218721	11	122504717	a	0.3895	0.0014	0.0003	5.094e-07	1003680	0.0151944	TRUE	TRUE
n161	1	rs11218722	11	122504749	a	0.6105	-0.0014	0.0003	5.439e-07	1003680	0.0151944	TRUE	TRUE
n161	1	rs4337055	11	122507570	a	0.3874	0.0014	0.0003	1.17e-06	1003890	0.0151944	TRUE	TRUE
n161	1	rs7123220	11	122508163	t	0.3873	0.0014	0.0003	9.614e-07	1002860	0.0151944	TRUE	TRUE
n161	1	rs11218725	11	122509237	a	0.6217	-0.0014	0.0003	1.073e-06	1002770	0.0151944	TRUE	TRUE
n161	1	rs7124914	11	122517163	t	0.6116	-0.0014	0.0003	5.179e-06	823439	0.0151944	TRUE	TRUE
n161	1	rs113966327	11	122521699	a	0.3638	0.0014	0.0003	1.22e-05	823439	0.0151944	TRUE	TRUE
n161	1	rs7937493	11	122595973	t	0.4847	-0.0014	0.0003	9.028e-07	961734	0.0151944	TRUE	TRUE
n161	1	rs10892889	11	122596594	a	0.4303	-0.0014	0.0003	7.255e-07	961734	0.0151944	TRUE	TRUE
n161	1	rs1894078	11	122598951	a	0.4262	-0.0014	0.0003	3.383e-07	998409	0.0151944	TRUE	TRUE
n161	1	rs1894079	11	122599048	t	0.4262	-0.0014	0.0003	3.435e-07	1003960	0.0151944	TRUE	TRUE
n161	1	rs1894080	11	122599506	t	0.5739	0.0014	0.0003	2.874e-07	1003920	0.0151944	TRUE	TRUE
n161	1	rs61910262	11	122600422	c	0.5739	0.0014	0.0003	3.27e-07	1003700	0.0151944	TRUE	TRUE
n161	1	rs7936300	11	122601034	a	0.5735	0.0014	0.0003	2.399e-07	961734	0.0151944	TRUE	TRUE
n161	1	rs12785310	11	122601619	t	0.5746	0.0014	0.0003	2.887e-07	960627	0.0151944	TRUE	TRUE
n161	1	rs12808150	11	122601697	t	0.4254	-0.0014	0.0003	1.856e-07	960783	0.0151944	TRUE	TRUE
n161	1	rs12808357	11	122601806	a	0.4252	-0.0014	0.0003	2.031e-07	961734	0.0151944	TRUE	TRUE
n161	1	rs7943962	11	122602470	a	0.4256	-0.0014	0.0003	2.205e-07	961734	0.0151944	TRUE	TRUE
n161	1	rs11218783	11	122603367	a	0.4258	-0.0014	0.0003	1.979e-07	961734	0.0151944	TRUE	TRUE
n161	1	rs35891484	11	122603395	t	0.4258	-0.0014	0.0003	1.663e-07	961734	0.0151944	TRUE	TRUE
n161	1	rs10892890	11	122603683	a	0.4258	-0.0014	0.0003	2.076e-07	961734	0.0151944	TRUE	TRUE
n161	1	rs12161759	11	122605527	a	0.5737	0.0014	0.0003	4.651e-06	823439	0.0151944	TRUE	TRUE
n161	1	rs4936734	11	122606503	c	0.5665	0.0014	0.0003	2.013e-07	961734	0.0151944	TRUE	TRUE
n161	1	rs4936735	11	122607700	a	0.4332	-0.0014	0.0003	4.257e-07	960783	0.0151944	TRUE	TRUE
n161	1	rs10750215	11	122505344	t	0.3874	0.0013	0.0003	2.034e-06	998409	0.00340861	TRUE	TRUE
n161	1	rs10750216	11	122505416	a	0.3874	0.0013	0.0003	1.493e-06	1003050	0.00340861	TRUE	TRUE
n161	1	rs6589938	11	122506008	t	0.3874	0.0013	0.0003	2.11e-06	995705	0.00340861	TRUE	TRUE
n161	1	rs7944748	11	122506308	t	0.6215	-0.0013	0.0003	1.639e-06	1003890	0.00340861	TRUE	TRUE
n161	1	rs7927208	11	122506970	t	0.6126	-0.0013	0.0003	2.44e-06	1003820	0.00340861	TRUE	TRUE
n161	1	rs7952141	11	122509491	a	0.3876	0.0013	0.0003	2.24e-06	961734	0.00340861	TRUE	TRUE
n161	1	rs10790517	11	122513555	a	0.6128	-0.0013	0.0003	2.899e-06	961734	0.00340861	TRUE	TRUE
n161	1	rs58432776	11	122514281	a	0.3796	0.0013	0.0003	3.441e-06	961734	0.00340861	TRUE	TRUE
n161	1	rs10892870	11	122517803	a	0.6117	-0.0013	0.0003	3.228e-06	960783	0.00340861	TRUE	TRUE
n161	1	rs6589939	11	122518525	a	0.6208	-0.0013	0.0003	3.421e-06	961734	0.00340861	TRUE	TRUE
n161	1	rs6589940	11	122518609	a	0.6117	-0.0013	0.0003	3.909e-06	961734	0.00340861	TRUE	TRUE
n161	1	rs6589941	11	122519022	t	0.6114	-0.0013	0.0003	2.846e-06	960783	0.00340861	TRUE	TRUE
n161	1	rs1945390	11	122520253	t	0.6113	-0.0013	0.0003	3.568e-06	961734	0.00340861	TRUE	TRUE
n161	1	rs1945391	11	122520291	a	0.6109	-0.0013	0.0003	4.694e-06	961734	0.00340861	TRUE	TRUE
n161	1	rs10790518	11	122520706	c	0.6113	-0.0013	0.0003	3.867e-06	961734	0.00340861	TRUE	TRUE
n161	1	rs12575474	11	122521021	t	0.6129	-0.0013	0.0003	2.708e-06	1002810	0.00340861	TRUE	TRUE
n161	1	rs7937761	11	122522067	t	0.613	-0.0013	0.0003	2.833e-06	1003750	0.00340861	TRUE	TRUE
n161	1	rs7941030	11	122522375	t	0.6129	-0.0013	0.0003	2.887e-06	994531	0.00340861	TRUE	TRUE
n161	1	rs7930518	11	122523596	a	0.3786	0.0013	0.0003	4.881e-06	1003850	0.00340861	TRUE	TRUE
n161	1	rs7127978	11	122526501	a	0.6306	-0.0013	0.0003	4.879e-06	1004040	0.00340861	TRUE	TRUE
n161	1	rs7128198	11	122526601	t	0.3693	0.0013	0.0003	5.874e-06	1004040	0.00340861	TRUE	TRUE
n161	1	rs7129071	11	122527120	a	0.3693	0.0013	0.0003	7.048e-06	1003730	0.00340861	TRUE	TRUE
n161	1	rs11601869	11	122528023	a	0.3695	0.0013	0.0003	4.395e-06	1003890	0.00340861	TRUE	TRUE
n161	1	rs11218740	11	122528193	t	0.6305	-0.0013	0.0003	4.177e-06	1003890	0.00340861	TRUE	TRUE
n161	1	rs12419776	11	122528863	a	0.3697	0.0013	0.0003	7.564e-06	1003860	0.00340861	TRUE	TRUE
n161	1	rs12418320	11	122528870	t	0.3697	0.0013	0.0003	5.88e-06	1003860	0.00340861	TRUE	TRUE
n161	1	rs7115089	11	122530591	c	0.6215	-0.0013	0.0003	5.653e-06	1003850	0.00340861	TRUE	TRUE
n161	1	rs10750217	11	122531574	a	0.6215	-0.0013	0.0003	5.286e-06	1003850	0.00340861	TRUE	TRUE
n161	1	rs7932357	11	122533079	t	0.6216	-0.0013	0.0003	5.518e-06	1003850	0.00340861	TRUE	TRUE
n161	1	rs7932607	11	122533293	t	0.6216	-0.0013	0.0003	4.324e-06	1003850	0.00340861	TRUE	TRUE
n161	1	rs61911532	11	122533866	a	0.6216	-0.0013	0.0003	5.527e-06	1003990	0.00340861	TRUE	TRUE
n161	1	rs60494825	11	122533908	t	0.6215	-0.0013	0.0003	5.265e-06	1003990	0.00340861	TRUE	TRUE
n161	1	rs11605422	11	122534190	t	0.3695	0.0013	0.0003	4.574e-06	1003990	0.00340861	TRUE	TRUE
n161	1	rs7118212	11	122534804	a	0.3787	0.0013	0.0003	5.174e-06	1003990	0.00340861	TRUE	TRUE
n161	1	rs7101940	11	122534810	a	0.6213	-0.0013	0.0003	6.705e-06	1003990	0.00340861	TRUE	TRUE
n161	1	rs61679561	11	122535146	a	0.6271	-0.0013	0.0003	2.401e-05	823439	0.00340861	TRUE	TRUE
n161	1	rs10892873	11	122535333	c	0.3731	0.0013	0.0003	8.48e-06	856251	0.00340861	TRUE	TRUE
n161	1	rs7924691	11	122598095	a	0.5575	0.0013	0.0003	1.738e-06	960627	0.00340861	TRUE	TRUE
n161	1	rs12787197	11	122605520	a	0.4185	-0.0013	0.0003	1.507e-05	823439	0.00340861	TRUE	TRUE
n161	1	rs61910264	11	122608704	t	0.4564	-0.0013	0.0003	1.231e-06	961734	0.00340861	FALSE	TRUE
n161	1	rs4427576	11	122609879	a	0.5368	0.0013	0.0003	9.729e-07	961734	0.00340861	FALSE	TRUE
n161	1	rs11218788	11	122611792	t	0.4563	-0.0013	0.0003	3.161e-06	961734	0.00340861	FALSE	TRUE
n161	1	rs12422102	11	122483315	a	0.3103	0.0012	0.0003	9.647e-05	994815	0.00085419	FALSE	TRUE
n161	1	rs61910452	11	122484722	t	0.3012	0.0012	0.0003	6.328e-05	960783	0.00085419	FALSE	TRUE
n161	1	rs61910453	11	122485651	t	0.3013	0.0012	0.0003	4.327e-05	961734	0.00085419	FALSE	TRUE
n161	1	rs4936714	11	122486752	t	0.3028	0.0012	0.0003	5.576e-05	960783	0.00085419	FALSE	TRUE
n161	1	rs17246711	11	122489473	t	0.3053	0.0012	0.0003	5.091e-05	994815	0.00085419	FALSE	TRUE
n161	1	rs11218714	11	122495631	a	0.6778	-0.0012	0.0003	7.069e-05	1002540	0.00085419	FALSE	TRUE
n161	1	rs58473820	11	122514403	t	0.379	0.0012	0.0003	2.428e-05	775770	0.00085419	FALSE	TRUE
n161	1	rs12421055	11	122528352	a	0.7463	-0.0012	0.0003	0.0002458	961734	0.00085419	FALSE	TRUE
n161	1	rs7117842	11	122534504	t	0.6255	-0.0012	0.0003	1.738e-05	999360	0.00085419	FALSE	TRUE
n161	1	rs10790519	11	122535408	t	0.6166	-0.0012	0.0003	1.366e-05	960627	0.00085419	FALSE	TRUE
n161	1	rs11606532	11	122535611	a	0.3745	0.0012	0.0003	1.487e-05	960783	0.00085419	FALSE	TRUE
n161	1	rs10892875	11	122537421	a	0.6118	-0.0012	0.0003	2.188e-05	961734	0.00085419	FALSE	TRUE
n161	1	rs4936736	11	122607846	a	0.4935	0.0012	0.0003	7.129e-06	959676	0.00085419	FALSE	TRUE
n161	1	rs4421757	11	122610115	a	0.4864	-0.0012	0.0003	8.915e-06	961734	0.00085419	FALSE	TRUE
n161	1	rs2156804	11	122610326	t	0.484	-0.0012	0.0003	1.613e-05	961734	0.00085419	FALSE	TRUE
n161	1	rs2156805	11	122610568	a	0.4864	-0.0012	0.0003	9.963e-06	961734	0.00085419	FALSE	TRUE
n161	1	rs1894086	11	122610780	a	0.4919	-0.0012	0.0003	5.549e-06	961734	0.00085419	FALSE	TRUE
n161	1	rs1894087	11	122610860	a	0.5136	0.0012	0.0003	9.095e-06	961734	0.00085419	FALSE	TRUE
n161	1	rs1106243	11	122611430	a	0.5087	0.0012	0.0003	8.207e-06	961734	0.00085419	FALSE	TRUE
n161	1	rs6589937	11	122501162	t	0.8744	-0.0015	0.0004	0.0003849	1000840	0.000424824	FALSE	TRUE
n161	1	rs11602323	11	122519281	t	0.8737	-0.0015	0.0004	0.0002738	1003720	0.000424824	FALSE	TRUE
n161	1	rs11600178	11	122519352	a	0.1261	0.0015	0.0004	0.0003961	1003750	0.000424824	FALSE	TRUE
n161	1	rs7121365	11	122519979	a	0.1264	0.0015	0.0004	0.0002426	1003750	0.000424824	FALSE	TRUE
n161	1	rs1945392	11	122520528	c	0.1266	0.0015	0.0004	0.0002448	1003770	0.000424824	FALSE	TRUE
n161	1	rs1945393	11	122520558	a	0.8733	-0.0015	0.0004	0.0002218	1003770	0.000424824	FALSE	TRUE
n161	1	rs12574322	11	122521105	t	0.1248	0.0015	0.0004	0.0003675	1003760	0.000424824	FALSE	TRUE
n161	1	rs12574332	11	122521123	t	0.1248	0.0015	0.0004	0.0002968	1003900	0.000424824	FALSE	TRUE
n161	1	rs61911502	11	122524668	a	0.8752	-0.0015	0.0004	0.0002363	1003030	0.000424824	FALSE	TRUE
n161	1	rs61911503	11	122524741	a	0.1197	0.0015	0.0004	0.0003819	1003940	0.000424824	FALSE	TRUE
n161	1	rs7129204	11	122527212	c	0.1247	0.0015	0.0004	0.0002829	1004000	0.000424824	FALSE	TRUE
n161	1	rs3890623	11	122495678	a	0.6517	-0.0011	0.0003	0.000254	994815	0.000239118	FALSE	TRUE
n161	1	rs12291999	11	122541860	t	0.2725	0.0011	0.0003	0.0003095	961734	0.000239118	FALSE	TRUE
n161	1	rs10892877	11	122542376	a	0.2725	0.0011	0.0003	0.000328	961734	0.000239118	FALSE	TRUE
n161	1	rs10892878	11	122542438	a	0.2728	0.0011	0.0003	0.0002453	960783	0.000239118	FALSE	TRUE
n161	1	rs4290241	11	122542919	a	0.2549	0.0011	0.0003	0.0004904	960783	0.000239118	FALSE	TRUE
n161	1	rs11607586	11	122543130	t	0.2638	0.0011	0.0003	0.0007468	961734	0.000239118	FALSE	TRUE
n161	1	rs11218744	11	122543314	a	0.2549	0.0011	0.0003	0.0005423	961734	0.000239118	FALSE	TRUE
n161	1	rs35483388	11	122545146	t	0.3846	0.0011	0.0003	4.78e-05	961734	0.000239118	FALSE	TRUE
n161	1	rs11218745	11	122545474	a	0.7355	-0.0011	0.0003	0.0003691	1003830	0.000239118	FALSE	TRUE
n161	1	rs1893998	11	122545617	a	0.2645	0.0011	0.0003	0.0004036	1003860	0.000239118	FALSE	TRUE
n161	1	rs885325	11	122546751	a	0.2646	0.0011	0.0003	0.0006585	994815	0.000239118	FALSE	TRUE
n161	1	rs10892879	11	122546780	t	0.2647	0.0011	0.0003	0.0004374	1004000	0.000239118	FALSE	TRUE
n161	1	rs111990272	11	122547206	a	0.2558	0.0011	0.0003	0.0005065	1003950	0.000239118	FALSE	TRUE
n161	1	rs73014260	11	122547321	a	0.2644	0.0011	0.0003	0.0004259	1003920	0.000239118	FALSE	TRUE
n161	1	rs11218751	11	122552486	a	0.7464	-0.0011	0.0003	0.0005598	998054	0.000239118	FALSE	TRUE
n161	1	rs11218752	11	122552600	t	0.3844	0.0011	0.0003	6.314e-05	961734	0.000239118	FALSE	TRUE
n161	1	rs949300	11	122553139	a	0.3844	0.0011	0.0003	5.298e-05	961734	0.000239118	FALSE	TRUE
n161	1	rs10892880	11	122553453	t	0.2533	0.0011	0.0003	0.0007044	961734	0.000239118	FALSE	TRUE
n161	1	rs10892881	11	122553588	a	0.253	0.0011	0.0003	0.0007327	961734	0.000239118	FALSE	TRUE
n161	1	rs11218753	11	122553836	a	0.7468	-0.0011	0.0003	0.0006861	961734	0.000239118	FALSE	TRUE
n161	1	rs11218777	11	122595897	c	0.48	0.0011	0.0003	0.0002094	820183	0.000239118	FALSE	TRUE
n161	1	rs11218778	11	122595898	a	0.4798	0.0011	0.0003	0.0001792	820183	0.000239118	FALSE	TRUE
n161	1	rs4935806	11	122607006	a	0.2337	0.0011	0.0003	0.001179	938865	0.000239118	FALSE	TRUE
n161	1	rs7107934	11	122611723	a	0.4846	-0.0011	0.0003	8.47e-05	775770	0.000239118	FALSE	TRUE
n161	1	rs58736748	11	122496079	a	0.8727	-0.0014	0.0004	0.001158	961734	0.000172636	FALSE	TRUE
n161	1	rs11218715	11	122496249	a	0.1274	0.0014	0.0004	0.0008914	998409	0.000172636	FALSE	TRUE
n161	1	rs61387103	11	122496868	t	0.1256	0.0014	0.0004	0.0009254	961734	0.000172636	FALSE	TRUE
n161	1	rs60537280	11	122496960	a	0.1257	0.0014	0.0004	0.0008314	961734	0.000172636	FALSE	TRUE
n161	1	rs58176107	11	122497030	t	0.8743	-0.0014	0.0004	0.0008161	961734	0.000172636	FALSE	TRUE
n161	1	rs7102280	11	122497723	a	0.8744	-0.0014	0.0004	0.001132	961734	0.000172636	FALSE	TRUE
n161	1	rs28452243	11	122497836	a	0.8744	-0.0014	0.0004	0.001038	961734	0.000172636	FALSE	TRUE
n161	1	rs34642640	11	122498037	a	0.8744	-0.0014	0.0004	0.0009422	961734	0.000172636	FALSE	TRUE
n16	2	rs62330278	4	144106009	A	0.4108	-0.00186348	0.000300008	5.25036e-10	911711	0.0823303	TRUE	TRUE
n16	2	rs9992285	4	144060823	T	0.5997	0.00186341	0.000300008	5.25798e-10	919245	0.0822115	TRUE	TRUE
n16	2	rs72719149	4	144043336	T	0.6831	0.00181652	0.000300006	1.40486e-09	1019410	0.0316393	TRUE	TRUE
n16	2	rs4269133	4	144046845	C	0.3154	-0.00181568	0.000300006	1.42929e-09	1022010	0.0311095	TRUE	TRUE
n16	2	rs4478132	4	144046872	A	0.3154	-0.00181568	0.000300006	1.42929e-09	1022010	0.0311095	TRUE	TRUE
n16	2	rs4629391	4	144046874	A	0.3154	-0.00181568	0.000300006	1.42929e-09	1022010	0.0311095	TRUE	TRUE
n16	2	rs11100784	4	144163352	T	0.3164	-0.00181539	0.000300006	1.43799e-09	1020270	0.0309287	TRUE	TRUE
n16	2	rs62330280	4	144122227	A	0.5126	-0.00179591	0.000300008	2.14814e-09	883254	0.0209481	TRUE	TRUE
n16	2	rs4690773	4	144066730	T	0.4074	-0.00176434	0.000300007	4.07851e-09	914050	0.0112459	TRUE	TRUE
n16	2	rs6837133	4	144089141	T	0.5906	0.00176277	0.000300007	4.20888e-09	912665	0.0109064	TRUE	TRUE
n16	2	rs10049774	4	144087792	T	0.5986	0.0017626	0.000300007	4.22385e-09	918415	0.0108703	TRUE	TRUE
n16	2	rs76722838	4	144092313	T	0.5881	0.00175867	0.000300007	4.57023e-09	910982	0.0100687	TRUE	TRUE
n16	2	rs79651968	4	144090420	A	0.4073	-0.00175857	0.000300007	4.57987e-09	914121	0.0100491	TRUE	TRUE
n16	2	rs10004364	4	144062192	A	0.5927	0.00175853	0.000300007	4.5834e-09	914121	0.0100413	TRUE	TRUE
n16	2	rs72719159	4	144051096	C	0.6825	0.00171983	0.000300006	9.88666e-09	1018380	0.00476683	TRUE	TRUE
n16	2	rs4277733	4	144048046	T	0.683	0.00171694	0.000300006	1.04645e-08	1019240	0.00451183	TRUE	TRUE
n16	2	rs7684017	4	144045365	A	0.317	-0.0017167	0.000300006	1.05137e-08	1019240	0.0044913	TRUE	TRUE
n16	2	rs4270544	4	144044338	T	0.317	-0.00171669	0.000300006	1.05159e-08	1019240	0.00449044	TRUE	TRUE
n16	2	rs4605600	4	144045705	A	0.317	-0.00171668	0.000300006	1.05185e-08	1019240	0.00448959	TRUE	TRUE
n16	2	rs4279157	4	144046002	A	0.683	0.00171668	0.000300006	1.05185e-08	1019240	0.00448959	TRUE	TRUE
n16	2	rs4286475	4	144046911	T	0.317	-0.00171668	0.000300006	1.05185e-08	1019240	0.00448959	TRUE	TRUE
n16	2	rs13113599	4	144047790	A	0.317	-0.00171668	0.000300006	1.05185e-08	1019240	0.00448959	TRUE	TRUE
n16	2	rs10007896	4	144043961	A	0.3172	-0.00171666	0.000300006	1.05226e-08	1018900	0.00448788	TRUE	TRUE
n16	2	rs4299537	4	144048308	T	0.3168	-0.00171652	0.000300006	1.05505e-08	1019590	0.00447596	TRUE	TRUE
n16	2	rs72719151	4	144043570	A	0.3167	-0.00171642	0.000300006	1.05709e-08	1019760	0.00446746	TRUE	TRUE
n16	2	rs10005340	4	144043631	A	0.317	-0.00171637	0.000300006	1.05821e-08	1019240	0.00446322	TRUE	TRUE
n16	2	rs4309787	4	144049222	T	0.3173	-0.00171536	0.000300006	1.07944e-08	1018720	0.0043784	TRUE	TRUE
n16	2	rs6848475	4	144164042	T	0.3163	-0.00171513	0.000300006	1.08436e-08	1020450	0.00435932	TRUE	TRUE
n16	2	rs587254	4	144166221	T	0.6836	0.00171507	0.000300006	1.08564e-08	1020280	0.00435436	TRUE	TRUE
n16	2	rs1440419	4	144163340	A	0.3164	-0.00171506	0.000300006	1.08586e-08	1020280	0.00435353	TRUE	TRUE
n16	2	rs11732484	4	144163483	T	0.3164	-0.00171506	0.000300006	1.08586e-08	1020280	0.00435353	TRUE	TRUE
n16	2	rs534750	4	144166256	T	0.6836	0.00171506	0.000300006	1.08586e-08	1020280	0.00435353	TRUE	TRUE
n16	2	rs72719160	4	144051276	A	0.6826	0.00171452	0.000300006	1.09731e-08	1018550	0.00430913	TRUE	TRUE
n16	2	rs1440414	4	144161990	A	0.6829	0.0017145	0.000300006	1.09784e-08	1019070	0.00430749	TRUE	TRUE
n16	2	rs72719163	4	144051952	T	0.6825	0.00171434	0.000300006	1.10118e-08	1018380	0.00429443	TRUE	TRUE
n16	2	rs1440418	4	144162943	A	0.3171	-0.00171421	0.000300006	1.10395e-08	1019070	0.00428385	TRUE	TRUE
n16	2	rs10015412	4	144162582	A	0.3172	-0.0017142	0.000300006	1.10429e-08	1018900	0.00428304	TRUE	TRUE
n16	2	rs10002888	4	144169712	A	0.6837	0.0017142	0.000300006	1.1043e-08	1020450	0.00428304	TRUE	TRUE
n16	2	rs13137565	4	144105698	A	0.6829	0.00171404	0.000300006	1.10769e-08	1019070	0.00427005	TRUE	TRUE
n16	2	rs7673827	4	144143340	T	0.3174	-0.00171399	0.000300006	1.10887e-08	1018550	0.004266	TRUE	TRUE
n16	2	rs6820340	4	144120204	A	0.3175	-0.00171384	0.000300006	1.11211e-08	1018380	0.00425388	TRUE	TRUE
n16	2	rs4690780	4	144123567	T	0.6825	0.00171384	0.000300006	1.11211e-08	1018380	0.00425388	TRUE	TRUE
n16	2	rs7435424	4	144124278	T	0.3175	-0.00171384	0.000300006	1.11211e-08	1018380	0.00425388	TRUE	TRUE
n16	2	rs9996072	4	144129961	A	0.3175	-0.00171383	0.000300006	1.11233e-08	1018380	0.00425307	TRUE	TRUE
n16	2	rs10009906	4	144131357	A	0.6825	0.00171383	0.000300006	1.11233e-08	1018380	0.00425307	TRUE	TRUE
n16	2	rs11947142	4	144132344	A	0.6825	0.00171383	0.000300006	1.11233e-08	1018380	0.00425307	TRUE	TRUE
n16	2	rs11100781	4	144132622	A	0.3175	-0.00171383	0.000300006	1.11233e-08	1018380	0.00425307	TRUE	TRUE
n16	2	rs632359	4	144167983	A	0.3164	-0.00171381	0.000300006	1.11277e-08	1020280	0.00425146	TRUE	TRUE
n16	2	rs4285045	4	144135718	A	0.6825	0.0017138	0.000300006	1.113e-08	1018380	0.00425065	TRUE	TRUE
n16	2	rs10000911	4	144136193	T	0.3175	-0.0017138	0.000300006	1.113e-08	1018380	0.00425065	TRUE	TRUE
n16	2	rs13151561	4	144136986	T	0.6825	0.0017138	0.000300006	1.113e-08	1018380	0.00425065	TRUE	TRUE
n16	2	rs6856785	4	144144667	A	0.6825	0.0017138	0.000300006	1.113e-08	1018380	0.00425065	TRUE	TRUE
n16	2	rs10434185	4	144146395	C	0.6825	0.0017138	0.000300006	1.113e-08	1018380	0.00425065	TRUE	TRUE
n16	2	rs13113047	4	144151407	T	0.6825	0.0017138	0.000300006	1.113e-08	1018380	0.00425065	TRUE	TRUE
n16	2	rs2323076	4	144151911	A	0.3175	-0.0017138	0.000300006	1.113e-08	1018380	0.00425065	TRUE	TRUE
n16	2	rs72719173	4	144055881	T	0.6825	0.00171378	0.000300006	1.11339e-08	1018380	0.00424904	TRUE	TRUE
n16	2	rs72719179	4	144061433	T	0.3175	-0.00171378	0.000300006	1.1134e-08	1018380	0.00424904	TRUE	TRUE
n16	2	rs72719180	4	144061673	T	0.3175	-0.00171378	0.000300006	1.11344e-08	1018380	0.00424904	TRUE	TRUE
n16	2	rs4336176	4	144053759	A	0.3175	-0.00171377	0.000300006	1.1136e-08	1018380	0.00424823	TRUE	TRUE
n16	2	rs10015751	4	144156818	T	0.3175	-0.00171377	0.000300006	1.11351e-08	1018380	0.00424823	TRUE	TRUE
n16	2	rs13138084	4	144154239	A	0.3175	-0.00171376	0.000300006	1.11373e-08	1018380	0.00424743	TRUE	TRUE
n16	2	rs12649219	4	144157085	A	0.6825	0.00171376	0.000300006	1.11373e-08	1018380	0.00424743	TRUE	TRUE
n16	2	rs7685464	4	144072438	C	0.3175	-0.00171374	0.000300006	1.11417e-08	1018380	0.00424582	TRUE	TRUE
n16	2	rs6812522	4	144098071	A	0.6825	0.00171374	0.000300006	1.11425e-08	1018380	0.00424582	TRUE	TRUE
n16	2	rs7692813	4	144099093	T	0.3175	-0.00171374	0.000300006	1.11425e-08	1018380	0.00424582	TRUE	TRUE
n16	2	rs11100779	4	144104764	T	0.6825	0.00171374	0.000300006	1.11425e-08	1018380	0.00424582	TRUE	TRUE
n16	2	rs4566607	4	144062242	C	0.3175	-0.00171373	0.000300006	1.11439e-08	1018380	0.00424501	TRUE	TRUE
n16	2	rs4395451	4	144077025	T	0.3175	-0.00171372	0.000300006	1.1146e-08	1018380	0.00424421	TRUE	TRUE
n16	2	rs7680365	4	144078756	T	0.6825	0.00171372	0.000300006	1.1146e-08	1018380	0.00424421	TRUE	TRUE
n16	2	rs12640698	4	144104094	T	0.3175	-0.00171372	0.000300006	1.11476e-08	1018380	0.00424421	TRUE	TRUE
n16	2	rs6845478	4	144160644	A	0.6825	0.00171372	0.000300006	1.1146e-08	1018380	0.00424421	TRUE	TRUE
n16	2	rs6845907	4	144160905	T	0.6825	0.00171372	0.000300006	1.1146e-08	1018380	0.00424421	TRUE	TRUE
n16	2	rs72719182	4	144068805	A	0.6825	0.0017137	0.000300006	1.11506e-08	1018380	0.0042426	TRUE	TRUE
n16	2	rs12500240	4	144072660	A	0.3175	-0.0017137	0.000300006	1.11506e-08	1018380	0.0042426	TRUE	TRUE
n16	2	rs11100775	4	144073912	A	0.6825	0.0017137	0.000300006	1.11506e-08	1018380	0.0042426	TRUE	TRUE
n16	2	rs300934	4	144171748	T	0.3167	-0.00171364	0.000300006	1.11632e-08	1019760	0.00423777	TRUE	TRUE
n16	2	rs2323077	4	144152185	C	0.3176	-0.00171356	0.000300006	1.11815e-08	1018210	0.00423134	TRUE	TRUE
n16	2	rs10028434	4	144150209	T	0.3176	-0.00171348	0.000300006	1.11986e-08	1018210	0.00422493	TRUE	TRUE
n16	2	rs3910622	4	144155309	T	0.3176	-0.00171345	0.000300006	1.1206e-08	1018210	0.00422252	TRUE	TRUE
n16	2	rs6826771	4	144160573	T	0.3176	-0.00171341	0.000300006	1.12148e-08	1018210	0.00421932	TRUE	TRUE
n16	2	rs9998017	4	144105382	T	0.3176	-0.00171331	0.000300006	1.1237e-08	1018210	0.00421132	TRUE	TRUE
n16	2	rs6839312	4	144121164	A	0.3178	-0.00171328	0.000300006	1.12426e-08	1017870	0.00420893	TRUE	TRUE
n16	2	rs10155434	4	144117652	A	0.6822	0.00171327	0.000300006	1.12447e-08	1017870	0.00420813	TRUE	TRUE
n16	2	rs9992676	4	144128561	T	0.3178	-0.00171327	0.000300006	1.12447e-08	1017870	0.00420813	TRUE	TRUE
n16	2	rs4413361	4	144111955	T	0.6822	0.00171325	0.000300006	1.12491e-08	1017870	0.00420653	TRUE	TRUE
n16	2	rs11100769	4	144043466	T	0.6753	0.00170995	0.000300006	1.19993e-08	1006420	0.00395155	TRUE	TRUE
n16	2	rs35485549	4	143897600	A	0.2992	0.00170111	0.000300007	1.42587e-08	1052440	0.00334374	TRUE	TRUE
n16	2	rs10015279	4	144041025	A	0.3467	-0.00169853	0.000300006	1.4993e-08	974293	0.00318561	TRUE	TRUE
n16	2	rs7673171	4	144031098	T	0.3466	-0.00169838	0.000300006	1.50367e-08	974425	0.00317664	TRUE	TRUE
n16	2	rs4579067	4	144041828	T	0.3467	-0.00169838	0.000300006	1.50353e-08	974293	0.00317664	TRUE	TRUE
n16	2	rs4690768	4	144039278	T	0.3465	-0.00169819	0.000300006	1.50901e-08	974557	0.00316531	TRUE	TRUE
n16	2	rs62331619	4	144028452	A	0.3463	-0.00169817	0.000300006	1.50971e-08	974821	0.00316412	TRUE	TRUE
n16	2	rs7675127	4	144041069	A	0.3465	-0.00169815	0.000300006	1.5103e-08	974557	0.00316293	TRUE	TRUE
n16	2	rs72719141	4	144028568	A	0.3463	-0.00169814	0.000300006	1.51048e-08	974821	0.00316233	TRUE	TRUE
n16	2	rs10471103	4	144033656	T	0.3464	-0.00169808	0.000300006	1.51229e-08	974689	0.00315877	TRUE	TRUE
n16	2	rs10034934	4	144033521	A	0.3464	-0.00169806	0.000300006	1.51306e-08	974689	0.00315758	TRUE	TRUE
n16	2	rs9308167	4	144032234	T	0.3466	-0.0016979	0.000300006	1.51764e-08	974425	0.0031481	TRUE	TRUE
n16	2	rs4690766	4	144030040	C	0.3467	-0.00169787	0.000300006	1.51843e-08	974293	0.00314632	TRUE	TRUE
n16	2	rs11728569	4	144036653	C	0.6534	0.00169781	0.000300006	1.52037e-08	974425	0.00314278	TRUE	TRUE
n16	2	rs9993291	4	144028173	T	0.3464	-0.00169779	0.000300006	1.5209e-08	974689	0.0031416	TRUE	TRUE
n16	2	rs10471101	4	144031928	T	0.3467	-0.00169777	0.000300006	1.52155e-08	974293	0.00314042	TRUE	TRUE
n16	2	rs4333135	4	144039589	T	0.3467	-0.00169777	0.000300006	1.52162e-08	974293	0.00314042	TRUE	TRUE
n16	2	rs4561881	4	144040141	C	0.3467	-0.00169777	0.000300006	1.52162e-08	974293	0.00314042	TRUE	TRUE
n16	2	rs4414906	4	144028647	A	0.3464	-0.00169759	0.000300006	1.52696e-08	974689	0.00312981	TRUE	TRUE
n16	2	rs4410482	4	144037651	A	0.6532	0.00169744	0.000300006	1.53131e-08	974161	0.003121	TRUE	TRUE
n16	2	rs13116507	4	144039438	A	0.6532	0.00169744	0.000300006	1.53131e-08	974161	0.003121	TRUE	TRUE
n16	2	rs4690774	4	144085327	A	0.5127	-0.00169569	0.000300007	1.58428e-08	883268	0.00301977	TRUE	TRUE
n16	2	rs13146326	4	144076741	A	0.4869	0.00169517	0.000300007	1.60038e-08	883304	0.00299044	TRUE	TRUE
n16	2	rs12647238	4	144062657	T	0.5132	-0.00169506	0.000300007	1.60385e-08	883313	0.00298427	TRUE	TRUE
n16	2	rs12640330	4	144043024	T	0.6459	0.00169166	0.000300006	1.71281e-08	964861	0.00280028	TRUE	TRUE
n16	2	rs893929	4	144187380	A	0.4572	0.00167983	0.000300007	2.15209e-08	889214	0.0022453	TRUE	TRUE
n16	2	rs116476169	4	144069929	C	0.0219	-0.00545424	0.00100002	4.92081e-08	927202	0.0019676	TRUE	TRUE
n16	2	rs4690771	4	144051097	A	0.5998	0.00166998	0.000300006	2.59951e-08	919330	0.00187067	TRUE	TRUE
n16	2	rs4690769	4	144050638	A	0.6001	0.00166575	0.000300006	2.81827e-08	919560	0.00173012	TRUE	TRUE
n16	2	rs7663762	4	144049172	T	0.3999	-0.00166524	0.000300006	2.84557e-08	919560	0.00171393	TRUE	TRUE
n16	2	rs4594668	4	144050446	A	0.6002	0.00166518	0.000300006	2.84874e-08	919636	0.00171204	TRUE	TRUE
n16	2	rs7663553	4	144049036	T	0.3998	-0.00166516	0.000300006	2.85009e-08	919636	0.0017114	TRUE	TRUE
n16	2	rs11722027	4	144050017	A	0.6001	0.00166513	0.000300006	2.85176e-08	919560	0.00171046	TRUE	TRUE
n16	2	rs7670624	4	144050245	T	0.3999	-0.00166509	0.000300006	2.85355e-08	919560	0.0017092	TRUE	TRUE
n16	2	rs7665674	4	144050334	A	0.3999	-0.00166509	0.000300006	2.85355e-08	919560	0.0017092	TRUE	TRUE
n16	2	rs7682068	4	144050379	A	0.3999	-0.00166509	0.000300006	2.85355e-08	919560	0.0017092	TRUE	TRUE
n16	2	rs7693583	4	144051342	T	0.4002	-0.00166495	0.000300006	2.86147e-08	919330	0.00170479	TRUE	TRUE
n16	2	rs7693817	4	144051525	T	0.4	-0.00166474	0.000300006	2.87278e-08	919483	0.00169821	TRUE	TRUE
n16	2	rs9790822	4	144051901	T	0.4001	-0.00166464	0.000300006	2.87827e-08	919406	0.00169508	TRUE	TRUE
n16	2	rs4323054	4	144052123	T	0.4001	-0.00166464	0.000300006	2.87858e-08	919406	0.00169508	TRUE	TRUE
n16	2	rs4502634	4	144062947	A	0.6003	0.00166448	0.000300006	2.88694e-08	919713	0.00169009	TRUE	TRUE
n16	2	rs4582112	4	144111732	A	0.4003	-0.00166428	0.000300006	2.89794e-08	919254	0.00168387	TRUE	TRUE
n16	2	rs2165302	4	144155897	A	0.4	-0.00166421	0.000300006	2.90207e-08	919483	0.0016817	TRUE	TRUE
n16	2	rs28649839	4	144146200	A	0.4	-0.0016642	0.000300006	2.90237e-08	919483	0.00168139	TRUE	TRUE
n16	2	rs1440416	4	144155035	T	0.4	-0.00166419	0.000300006	2.90309e-08	919483	0.00168108	TRUE	TRUE
n16	2	rs11725565	4	144137359	A	0.4	-0.00166417	0.000300006	2.90419e-08	919483	0.00168046	TRUE	TRUE
n16	2	rs10002867	4	144169650	T	0.6001	0.00166414	0.000300006	2.90568e-08	919560	0.00167953	TRUE	TRUE
n16	2	rs4234886	4	144124492	A	0.6	0.00166411	0.000300006	2.90736e-08	919483	0.00167861	TRUE	TRUE
n16	2	rs13139457	4	144113800	A	0.6	0.00166409	0.000300006	2.90838e-08	919483	0.00167799	TRUE	TRUE
n16	2	rs6820538	4	144129076	A	0.6	0.00166408	0.000300006	2.90918e-08	919483	0.00167768	TRUE	TRUE
n16	2	rs10029373	4	144130118	T	0.6	0.00166408	0.000300006	2.90918e-08	919483	0.00167768	TRUE	TRUE
n16	2	rs11737209	4	144132672	T	0.4	-0.00166407	0.000300006	2.90948e-08	919483	0.00167737	TRUE	TRUE
n16	2	rs4513514	4	144139712	A	0.6	0.00166407	0.000300006	2.90987e-08	919483	0.00167737	TRUE	TRUE
n16	2	rs9790396	4	144051519	A	0.5998	0.00166406	0.000300006	2.91011e-08	919330	0.00167706	TRUE	TRUE
n16	2	rs11933603	4	144133857	A	0.6	0.00166406	0.000300006	2.91049e-08	919483	0.00167706	TRUE	TRUE
n16	2	rs4637346	4	144134043	A	0.4	-0.00166406	0.000300006	2.91049e-08	919483	0.00167706	TRUE	TRUE
n16	2	rs10001113	4	144136405	T	0.4	-0.00166406	0.000300006	2.91049e-08	919483	0.00167706	TRUE	TRUE
n16	2	rs10019249	4	144102193	T	0.5999	0.00166403	0.000300006	2.91185e-08	919406	0.00167613	TRUE	TRUE
n16	2	rs11940580	4	144161525	C	0.4	-0.00166401	0.000300006	2.91327e-08	919483	0.00167552	TRUE	TRUE
n16	2	rs10004598	4	144062417	T	0.5999	0.00166398	0.000300006	2.91457e-08	919406	0.00167459	TRUE	TRUE
n16	2	rs13128884	4	144107822	A	0.4	-0.00166397	0.000300006	2.91536e-08	919483	0.00167428	TRUE	TRUE
n16	2	rs4626148	4	144052460	A	0.4001	-0.00166395	0.000300006	2.91653e-08	919406	0.00167367	TRUE	TRUE
n16	2	rs7666785	4	144060464	A	0.4001	-0.00166394	0.000300006	2.91712e-08	919406	0.00167336	TRUE	TRUE
n16	2	rs28822100	4	144091815	A	0.5999	0.00166394	0.000300006	2.91724e-08	919406	0.00167336	TRUE	TRUE
n16	2	rs11100778	4	144093584	T	0.5999	0.00166394	0.000300006	2.91724e-08	919406	0.00167336	TRUE	TRUE
n16	2	rs28592151	4	144094124	A	0.5999	0.00166394	0.000300006	2.91724e-08	919406	0.00167336	TRUE	TRUE
n16	2	rs34664017	4	144094344	T	0.5999	0.00166394	0.000300006	2.91724e-08	919406	0.00167336	TRUE	TRUE
n16	2	rs7656276	4	144097549	T	0.5999	0.00166394	0.000300006	2.91724e-08	919406	0.00167336	TRUE	TRUE
n16	2	rs10034769	4	144052893	T	0.5999	0.00166393	0.000300006	2.91743e-08	919406	0.00167305	TRUE	TRUE
n16	2	rs6854861	4	144053091	A	0.4001	-0.00166393	0.000300006	2.91743e-08	919406	0.00167305	TRUE	TRUE
n16	2	rs11100770	4	144053782	A	0.5999	0.00166392	0.000300006	2.91815e-08	919406	0.00167274	TRUE	TRUE
n16	2	rs11100772	4	144054088	T	0.4001	-0.00166392	0.000300006	2.91815e-08	919406	0.00167274	TRUE	TRUE
n16	2	rs11100773	4	144054228	A	0.4001	-0.00166392	0.000300006	2.91815e-08	919406	0.00167274	TRUE	TRUE
n16	2	rs7684481	4	144054405	C	0.4001	-0.00166392	0.000300006	2.91815e-08	919406	0.00167274	TRUE	TRUE
n16	2	rs7684847	4	144054567	T	0.5999	0.00166392	0.000300006	2.91815e-08	919406	0.00167274	TRUE	TRUE
n16	2	rs7685075	4	144054699	C	0.4001	-0.00166392	0.000300006	2.91815e-08	919406	0.00167274	TRUE	TRUE
n16	2	rs7685461	4	144054883	T	0.5999	0.00166392	0.000300006	2.91815e-08	919406	0.00167274	TRUE	TRUE
n16	2	rs10857405	4	144055514	T	0.5999	0.00166392	0.000300006	2.91815e-08	919406	0.00167274	TRUE	TRUE
n16	2	rs4312712	4	144052417	T	0.5999	0.00166391	0.000300006	2.91836e-08	919406	0.00167243	TRUE	TRUE
n16	2	rs11100783	4	144162200	A	0.6	0.00166391	0.000300006	2.91837e-08	919483	0.00167243	TRUE	TRUE
n16	2	rs6829621	4	144052971	T	0.5999	0.0016639	0.000300006	2.91925e-08	919406	0.00167213	TRUE	TRUE
n16	2	rs11100780	4	144104906	A	0.5999	0.0016639	0.000300006	2.91919e-08	919406	0.00167213	TRUE	TRUE
n16	2	rs11100771	4	144053881	A	0.5999	0.00166389	0.000300006	2.91998e-08	919406	0.00167182	TRUE	TRUE
n16	2	rs10155324	4	144056973	A	0.4001	-0.00166389	0.000300006	2.91998e-08	919406	0.00167182	TRUE	TRUE
n16	2	rs6817849	4	144076001	T	0.5999	0.00166387	0.000300006	2.92108e-08	919406	0.0016712	TRUE	TRUE
n16	2	rs10011709	4	144080500	A	0.4001	-0.00166385	0.000300006	2.92211e-08	919406	0.00167059	TRUE	TRUE
n16	2	rs10015190	4	144081748	A	0.4001	-0.00166385	0.000300006	2.92211e-08	919406	0.00167059	TRUE	TRUE
n16	2	rs4323055	4	144063078	C	0.5999	0.00166384	0.000300006	2.92242e-08	919406	0.00167028	TRUE	TRUE
n16	2	rs11943957	4	144065330	A	0.4001	-0.00166384	0.000300006	2.92242e-08	919406	0.00167028	TRUE	TRUE
n16	2	rs9631769	4	144065741	A	0.5999	0.00166384	0.000300006	2.92242e-08	919406	0.00167028	TRUE	TRUE
n16	2	rs12506319	4	144065942	A	0.5999	0.00166384	0.000300006	2.92242e-08	919406	0.00167028	TRUE	TRUE
n16	2	rs78002326	4	144067093	A	0.5999	0.00166384	0.000300006	2.92242e-08	919406	0.00167028	TRUE	TRUE
n16	2	rs4318600	4	144067188	T	0.5999	0.00166384	0.000300006	2.92242e-08	919406	0.00167028	TRUE	TRUE
n16	2	rs6537150	4	144067869	T	0.4001	-0.00166384	0.000300006	2.92242e-08	919406	0.00167028	TRUE	TRUE
n16	2	rs6537151	4	144067906	T	0.4001	-0.00166384	0.000300006	2.92242e-08	919406	0.00167028	TRUE	TRUE
n16	2	rs13107465	4	144068817	T	0.4001	-0.00166384	0.000300006	2.92242e-08	919406	0.00167028	TRUE	TRUE
n16	2	rs4337690	4	144069561	T	0.5999	0.00166384	0.000300006	2.92242e-08	919406	0.00167028	TRUE	TRUE
n16	2	rs4511955	4	144070234	A	0.4001	-0.00166384	0.000300006	2.92242e-08	919406	0.00167028	TRUE	TRUE
n16	2	rs13140643	4	144070374	A	0.5999	0.00166384	0.000300006	2.92242e-08	919406	0.00167028	TRUE	TRUE
n16	2	rs13139558	4	144070563	A	0.5999	0.00166384	0.000300006	2.92242e-08	919406	0.00167028	TRUE	TRUE
n16	2	rs13150694	4	144077053	A	0.5999	0.00166384	0.000300006	2.92242e-08	919406	0.00167028	TRUE	TRUE
n16	2	rs10012434	4	144077518	A	0.5999	0.00166384	0.000300006	2.92242e-08	919406	0.00167028	TRUE	TRUE
n16	2	rs7687417	4	144080001	T	0.5999	0.00166384	0.000300006	2.92242e-08	919406	0.00167028	TRUE	TRUE
n16	2	rs7670439	4	144080267	T	0.4001	-0.00166384	0.000300006	2.92242e-08	919406	0.00167028	TRUE	TRUE
n16	2	rs144316239	4	144090544	A	0.4001	-0.00166382	0.000300006	2.92345e-08	919406	0.00166966	TRUE	TRUE
n16	2	rs4690779	4	144119933	A	0.5997	0.00166354	0.000300006	2.93943e-08	919254	0.00166107	TRUE	TRUE
n16	2	rs13106497	4	144120680	T	0.5997	0.00166351	0.000300006	2.94097e-08	919254	0.00166016	TRUE	TRUE
n16	2	rs6827229	4	144140376	A	0.5997	0.00166349	0.000300006	2.94198e-08	919254	0.00165955	TRUE	TRUE
n16	2	rs34168479	4	144140592	A	0.5997	0.00166349	0.000300006	2.94229e-08	919254	0.00165955	TRUE	TRUE
n16	2	rs11724872	4	144140665	T	0.5997	0.00166349	0.000300006	2.94229e-08	919254	0.00165955	TRUE	TRUE
n16	2	rs10010367	4	144164822	A	0.6002	0.00166345	0.000300006	2.94426e-08	919636	0.00165832	TRUE	TRUE
n16	2	rs9992189	4	144060728	C	0.5998	0.00166344	0.000300006	2.94515e-08	919330	0.00165802	TRUE	TRUE
n16	2	rs10029243	4	144060744	T	0.4002	-0.00166344	0.000300006	2.94515e-08	919330	0.00165802	TRUE	TRUE
n16	2	rs11727441	4	144163755	T	0.6002	0.0016634	0.000300006	2.94733e-08	919636	0.0016568	TRUE	TRUE
n16	2	rs4563450	4	144052532	A	0.4049	-0.00166336	0.000300006	2.9496e-08	915835	0.00165558	TRUE	TRUE
n16	2	rs1605581	4	144166787	A	0.3998	-0.00166307	0.000300006	2.9655e-08	919636	0.00164676	TRUE	TRUE
n16	2	rs1039762	4	144168046	T	0.3998	-0.00166296	0.000300006	2.9722e-08	919636	0.00164343	TRUE	TRUE
n16	2	rs1039763	4	144168013	A	0.6	0.00166247	0.000300006	2.99951e-08	919483	0.00162867	TRUE	TRUE
n16	2	rs7684430	4	144054344	T	0.5994	0.00166236	0.000300006	3.00581e-08	919025	0.00162538	TRUE	TRUE
n16	2	rs7661785	4	144054335	A	0.4006	-0.00166235	0.000300006	3.00644e-08	919025	0.00162508	TRUE	TRUE
n16	2	rs4690775	4	144085860	A	0.4061	-0.00166193	0.000300006	3.03087e-08	914974	0.00161257	TRUE	TRUE
n16	2	rs4132266	4	144086245	A	0.5939	0.00166193	0.000300006	3.03087e-08	914974	0.00161257	FALSE	TRUE
n16	2	rs4131029	4	144143578	T	0.5925	0.00165859	0.000300006	3.22973e-08	913985	0.00151655	FALSE	TRUE
n16	2	rs4407450	4	144147007	T	0.5924	0.00165855	0.000300006	3.23207e-08	913915	0.00151544	FALSE	TRUE
n16	2	rs13102238	4	144065343	A	0.5924	0.00165852	0.000300006	3.23397e-08	913915	0.0015146	FALSE	TRUE
n16	2	rs13121583	4	144070585	T	0.4076	-0.0016585	0.000300006	3.23476e-08	913915	0.00151404	FALSE	TRUE
n16	2	rs13133090	4	144077069	T	0.4076	-0.0016585	0.000300006	3.23476e-08	913915	0.00151404	FALSE	TRUE
n16	2	rs11728962	4	144079871	T	0.4076	-0.0016585	0.000300006	3.23476e-08	913915	0.00151404	FALSE	TRUE
n16	2	rs10016850	4	144056847	T	0.4076	-0.00165847	0.000300006	3.23716e-08	913915	0.00151321	FALSE	TRUE
n16	2	rs28470858	4	144108161	A	0.4077	-0.0016584	0.000300006	3.24122e-08	913845	0.00151127	FALSE	TRUE
n16	2	rs6828369	4	144147484	C	0.4077	-0.0016584	0.000300006	3.24139e-08	913845	0.00151127	FALSE	TRUE
n16	2	rs13116414	4	144147626	T	0.4077	-0.0016584	0.000300006	3.24139e-08	913845	0.00151127	FALSE	TRUE
n16	2	rs11100782	4	144152897	A	0.4077	-0.0016584	0.000300006	3.24139e-08	913845	0.00151127	FALSE	TRUE
n16	2	rs4690777	4	144109535	T	0.4077	-0.00165839	0.000300006	3.24204e-08	913845	0.00151099	FALSE	TRUE
n16	2	rs6818149	4	144125085	A	0.4077	-0.00165838	0.000300006	3.24267e-08	913845	0.00151071	FALSE	TRUE
n16	2	rs4234887	4	144134277	T	0.5923	0.00165835	0.000300006	3.24411e-08	913845	0.00150988	FALSE	TRUE
n16	2	rs4574353	4	144108641	A	0.4077	-0.00165826	0.000300006	3.25001e-08	913845	0.00150739	FALSE	TRUE
n16	2	rs34342939	4	144161670	A	0.5923	0.00165823	0.000300006	3.25158e-08	913845	0.00150656	FALSE	TRUE
n16	2	rs4690778	4	144117431	T	0.592	0.00165785	0.000300006	3.2752e-08	913636	0.00149609	FALSE	TRUE
n16	2	rs10031363	4	144164198	T	0.5925	0.00165764	0.000300006	3.28847e-08	913985	0.00149033	FALSE	TRUE
n16	2	rs9999826	4	144036457	A	0.4365	-0.00164604	0.000300007	4.0953e-08	897173	0.00120535	FALSE	TRUE
n16	2	rs4618266	4	144036127	T	0.5634	0.00164569	0.000300007	4.12273e-08	897127	0.00119769	FALSE	TRUE
n16	2	rs111379736	4	143763739	A	0.3009	-0.00164004	0.000300005	4.58437e-08	1049050	0.00108093	FALSE	TRUE
n16	2	rs57168887	4	144114195	T	0.5631	0.00163952	0.000300007	4.6306e-08	896989	0.00107057	FALSE	TRUE
n16	2	rs300925	4	144184193	T	0.6541	0.00159949	0.000300005	9.73924e-08	975356	0.000522397	FALSE	TRUE
n16	2	rs542555	4	144185956	T	0.346	-0.00159937	0.000300005	9.7606e-08	975223	0.000521288	FALSE	TRUE
n16	2	rs6812850	4	144186082	A	0.6541	0.00159925	0.000300005	9.78202e-08	975356	0.000520182	FALSE	TRUE
n16	2	rs300921	4	144181075	A	0.3441	-0.00159883	0.000300005	9.8563e-08	977767	0.000516328	FALSE	TRUE
n16	2	rs300927	4	144192370	A	0.3458	-0.00159878	0.000300005	9.86707e-08	975489	0.000515872	FALSE	TRUE
n16	2	rs300929	4	144193541	A	0.6542	0.00159878	0.000300005	9.86549e-08	975489	0.000515872	FALSE	TRUE
n16	2	rs300924	4	144182185	T	0.6548	0.00159791	0.000300005	1.00244e-07	976289	0.000507991	FALSE	TRUE
n16	2	rs300940	4	144173305	T	0.6557	0.00159742	0.000300005	1.01164e-07	977498	0.000503607	FALSE	TRUE
n16	2	rs1440412	4	144158275	A	0.6542	0.0015974	0.000300005	1.01196e-07	975489	0.000503429	FALSE	TRUE
n16	2	rs10033104	4	144173483	A	0.3444	-0.00159735	0.000300005	1.01281e-07	977363	0.000502984	FALSE	TRUE
n16	2	rs300941	4	144173540	T	0.3444	-0.00159735	0.000300005	1.01281e-07	977363	0.000502984	FALSE	TRUE
n16	2	rs300938	4	144172791	C	0.3444	-0.00159734	0.000300005	1.01298e-07	977363	0.000502895	FALSE	TRUE
n162	1	rs11644129	16	84254926	t	0.776	-0.0017	0.0003	3.42e-07	998116	0.445635	TRUE	TRUE
n162	1	rs11647345	16	84253551	t	0.2279	0.0016	0.0003	5.839e-07	997900	0.071718	TRUE	TRUE
n162	1	rs16963074	16	84255452	a	0.2281	0.0016	0.0003	4.754e-07	987976	0.071718	TRUE	TRUE
n162	1	rs56796255	16	84255809	t	0.7658	-0.0016	0.0003	8.241e-07	997163	0.071718	TRUE	TRUE
n162	1	rs7196482	16	84256410	t	0.2335	0.0016	0.0003	1.41e-06	997940	0.071718	TRUE	TRUE
n162	1	rs7197070	16	84256732	t	0.2342	0.0016	0.0003	1.327e-06	992677	0.071718	TRUE	TRUE
n162	1	rs11648537	16	84259701	a	0.2304	0.0016	0.0003	1.172e-06	955051	0.071718	TRUE	TRUE
n162	1	rs11646443	16	84270476	a	0.3435	0.0016	0.0003	3.016e-08	923534	0.071718	TRUE	TRUE
n162	1	rs7201078	16	84253803	a	0.2858	0.0015	0.0003	1.174e-06	992677	0.0128932	TRUE	TRUE
n162	1	rs55968394	16	84258501	t	0.7583	-0.0015	0.0003	3.517e-06	956002	0.0128932	FALSE	TRUE
n162	1	rs56085182	16	84259299	a	0.7691	-0.0015	0.0003	3.348e-06	956002	0.0128932	FALSE	TRUE
n162	1	rs7188337	16	84252133	a	0.7202	-0.0014	0.0003	6.374e-06	954895	0.00258924	FALSE	TRUE
n162	1	rs11648460	16	84266792	c	0.3588	0.0014	0.0003	1.431e-06	956002	0.00258924	FALSE	TRUE
n163	1	rs117962002	11	69990357	t	0.0828	-0.0026	0.0005	2.109e-07	956036	0.191704	TRUE	TRUE
n163	1	rs2186797	11	70007770	t	0.9358	0.0031	0.0006	2.697e-08	952508	0.182676	TRUE	TRUE
n163	1	rs1317743	11	70028543	t	0.0802	-0.0025	0.0005	8.027e-07	959535	0.0698292	TRUE	TRUE
n163	1	rs139535409	11	69998224	t	0.1269	-0.002	0.0004	8.677e-07	998216	0.0584964	TRUE	TRUE
n163	1	rs12221961	11	70033330	t	0.2516	-0.0015	0.0003	1.278e-06	960783	0.0454826	TRUE	TRUE
n163	1	rs4536248	11	69990872	t	0.1273	-0.0019	0.0004	2.875e-06	997200	0.0174261	TRUE	TRUE
n163	1	rs77652224	11	69993334	c	0.1278	-0.0019	0.0004	2.146e-06	998206	0.0174261	TRUE	TRUE
n163	1	rs57758879	11	69998437	t	0.8703	0.0019	0.0004	1.1e-05	859922	0.0174261	TRUE	TRUE
n163	1	rs79119682	11	70006561	c	0.1281	-0.0019	0.0004	1.68e-06	1003990	0.0174261	TRUE	TRUE
n163	1	rs56751551	11	70015951	t	0.135	-0.0019	0.0004	3.082e-06	1004040	0.0174261	TRUE	TRUE
n163	1	rs59332014	11	70017761	a	0.865	0.0019	0.0004	3.08e-06	1004020	0.0174261	TRUE	TRUE
n163	1	rs7944085	11	70018098	a	0.1349	-0.0019	0.0004	3.154e-06	1004020	0.0174261	TRUE	TRUE
n163	1	rs77436492	11	70019202	t	0.8651	0.0019	0.0004	2.921e-06	1004020	0.0174261	TRUE	TRUE
n163	1	rs60705208	11	70020039	t	0.1351	-0.0019	0.0004	2.484e-06	1004040	0.0174261	TRUE	TRUE
n163	1	rs111397524	11	70020246	a	0.865	0.0019	0.0004	2.963e-06	1004030	0.0174261	TRUE	TRUE
n163	1	rs143421536	11	70020325	t	0.865	0.0019	0.0004	2.606e-06	1004040	0.0174261	TRUE	TRUE
n163	1	rs78243950	11	70021144	a	0.1349	-0.0019	0.0004	3.11e-06	1004020	0.0174261	TRUE	TRUE
n163	1	rs7926071	11	70023357	a	0.1349	-0.0019	0.0004	3.047e-06	1004010	0.0174261	TRUE	TRUE
n163	1	rs74934548	11	70025300	a	0.1349	-0.0019	0.0004	2.508e-06	1004010	0.0174261	TRUE	TRUE
n163	1	rs114178383	11	70037021	a	0.134	-0.0019	0.0004	2.192e-06	961734	0.0174261	TRUE	TRUE
n163	1	rs117471327	11	70040874	t	0.866	0.0019	0.0004	1.935e-06	961734	0.0174261	TRUE	TRUE
n163	1	rs78916132	11	70046732	a	0.1327	-0.0019	0.0004	2.26e-06	961734	0.0174261	TRUE	TRUE
n163	1	rs77988765	11	70057585	a	0.8747	0.0019	0.0004	3.071e-06	960783	0.0174261	TRUE	TRUE
n163	1	rs73512559	11	70062699	a	0.1246	-0.0019	0.0004	4.574e-06	961734	0.0174261	TRUE	TRUE
n163	1	rs60873817	11	70063449	t	0.8754	0.0019	0.0004	8.671e-06	961734	0.0174261	TRUE	TRUE
n163	1	rs7127673	11	70014478	t	0.8645	0.0018	0.0004	6.04e-06	994815	0.00552382	TRUE	TRUE
n163	1	rs112130213	11	70014532	t	0.8645	0.0018	0.0004	3.285e-06	1004040	0.00552382	TRUE	TRUE
n163	1	rs77708297	11	70014600	a	0.1354	-0.0018	0.0004	3.38e-06	1003990	0.00552382	TRUE	TRUE
n163	1	rs59331567	11	70015488	a	0.135	-0.0018	0.0004	3.413e-06	1004040	0.00552382	TRUE	TRUE
n163	1	rs59976074	11	70015524	a	0.865	0.0018	0.0004	3.504e-06	1004040	0.00552382	TRUE	TRUE
n163	1	rs17333013	11	70016058	a	0.865	0.0018	0.0004	5.37e-06	998409	0.00552382	TRUE	TRUE
n163	1	rs57900749	11	70016345	t	0.865	0.0018	0.0004	3.304e-06	1004040	0.00552382	TRUE	TRUE
n163	1	rs58254931	11	70017682	t	0.135	-0.0018	0.0004	3.323e-06	1004040	0.00552382	TRUE	TRUE
n163	1	rs60365608	11	70018940	t	0.865	0.0018	0.0004	3.75e-06	1003780	0.00552382	TRUE	TRUE
n163	1	rs59821151	11	70020032	t	0.8643	0.0018	0.0004	2.365e-05	965972	0.00552382	TRUE	TRUE
n163	1	rs183545467	11	70020105	a	0.8643	0.0018	0.0004	3.156e-05	865743	0.00552382	FALSE	TRUE
n163	1	rs79664737	11	70020641	t	0.8651	0.0018	0.0004	3.344e-06	1003070	0.00552382	FALSE	TRUE
n163	1	rs75725796	11	70021269	a	0.1349	-0.0018	0.0004	3.327e-06	1004020	0.00552382	FALSE	TRUE
n163	1	rs1317742	11	70028487	t	0.1361	-0.0018	0.0004	6.917e-06	1003780	0.00552382	FALSE	TRUE
n163	1	rs12285592	11	70043022	a	0.1353	-0.0018	0.0004	5.325e-06	961734	0.00552382	FALSE	TRUE
n163	1	rs76643708	11	70045744	a	0.1336	-0.0018	0.0004	1.165e-05	1003720	0.00552382	FALSE	TRUE
n163	1	rs61885477	11	69963048	t	0.0769	-0.0022	0.0005	4.173e-05	916208	0.00428009	FALSE	TRUE
n163	1	rs2509174	11	69978265	t	0.2112	-0.0013	0.0003	0.0002044	809189	0.00204905	FALSE	TRUE
n164	1	rs243032	2	60603950	a	0.4023	0.0014	0.0003	6.4e-07	961734	0.0321723	TRUE	TRUE
n164	1	rs173373	2	60605919	t	0.4027	0.0014	0.0003	6.778e-07	1003930	0.0321723	TRUE	TRUE
n164	1	rs2668734	2	60606309	a	0.5973	-0.0014	0.0003	6.152e-07	1003930	0.0321723	TRUE	TRUE
n164	1	rs243030	2	60606571	t	0.4027	0.0014	0.0003	6.164e-07	1003930	0.0321723	TRUE	TRUE
n164	1	rs243029	2	60606654	t	0.403	0.0014	0.0003	9.204e-07	1002860	0.0321723	TRUE	TRUE
n164	1	rs243028	2	60606681	t	0.601	-0.0014	0.0003	7.235e-06	823439	0.0321723	TRUE	TRUE
n164	1	rs13027161	2	60607728	t	0.597	-0.0014	0.0003	9.026e-07	1002870	0.0321723	TRUE	TRUE
n164	1	rs2540917	2	60608759	t	0.5973	-0.0014	0.0003	4.496e-07	998409	0.0321723	TRUE	TRUE
n164	1	rs2540915	2	60609189	t	0.4023	0.0014	0.0003	7.854e-07	1003920	0.0321723	TRUE	TRUE
n164	1	rs9967849	2	60609474	t	0.4026	0.0014	0.0003	7.978e-07	1003790	0.0321723	TRUE	TRUE
n164	1	rs1553934	2	60609896	c	0.4025	0.0014	0.0003	8.136e-07	1002830	0.0321723	TRUE	TRUE
n164	1	rs2540913	2	60610812	t	0.5973	-0.0014	0.0003	6.288e-07	1002860	0.0321723	TRUE	TRUE
n164	1	rs925483	2	60611285	a	0.4026	0.0014	0.0003	7.968e-07	1003980	0.0321723	TRUE	TRUE
n164	1	rs925484	2	60611437	c	0.5974	-0.0014	0.0003	8.037e-07	1003990	0.0321723	TRUE	TRUE
n164	1	rs2137281	2	60612008	t	0.4026	0.0014	0.0003	8.11e-07	1004030	0.0321723	TRUE	TRUE
n164	1	rs2137283	2	60612457	a	0.4026	0.0014	0.0003	4.27e-07	998409	0.0321723	TRUE	TRUE
n164	1	rs243076	2	60617563	a	0.4017	0.0014	0.0003	5.883e-07	1003920	0.0321723	TRUE	TRUE
n164	1	rs243068	2	60621375	t	0.4021	0.0014	0.0003	6.248e-07	1003920	0.0321723	TRUE	TRUE
n164	1	rs243067	2	60621643	t	0.4021	0.0014	0.0003	4.754e-07	1003920	0.0321723	TRUE	TRUE
n164	1	rs243066	2	60621766	a	0.6028	-0.0014	0.0003	6.737e-07	1003920	0.0321723	TRUE	TRUE
n164	1	rs243063	2	60622899	a	0.5978	-0.0014	0.0003	5.037e-07	1003950	0.0321723	TRUE	TRUE
n164	1	rs243062	2	60623676	a	0.3969	0.0014	0.0003	9.256e-07	1003950	0.0321723	TRUE	TRUE
n164	1	rs243061	2	60623698	t	0.6028	-0.0014	0.0003	8.141e-07	1003950	0.0321723	TRUE	TRUE
n164	1	rs13011022	2	60626822	a	0.3973	0.0014	0.0003	5.872e-07	1004020	0.0321723	TRUE	TRUE
n164	1	rs12988871	2	60630667	c	0.3972	0.0014	0.0003	9.397e-07	1003970	0.0321723	TRUE	TRUE
n164	1	rs67560546	2	60630898	t	0.3991	0.0014	0.0003	9.302e-06	823439	0.0321723	TRUE	TRUE
n164	1	rs13009393	2	60633364	a	0.3973	0.0014	0.0003	3.946e-07	998409	0.0321723	TRUE	TRUE
n164	1	rs2137282	2	60612070	a	0.2903	0.0013	0.0003	1.639e-05	961734	0.00721733	TRUE	TRUE
n164	1	rs243082	2	60613123	t	0.2898	0.0013	0.0003	1.644e-05	960783	0.00721733	TRUE	TRUE
n164	1	rs243070	2	60620286	a	0.2898	0.0013	0.0003	3.125e-05	961734	0.00721733	TRUE	TRUE
n164	1	rs12995080	2	60631229	a	0.2899	0.0013	0.0003	2.232e-05	1003650	0.00721733	TRUE	TRUE
n164	1	rs13035645	2	60633463	a	0.3974	0.0013	0.0003	3.559e-05	823439	0.00721733	TRUE	TRUE
n164	1	rs56317209	2	60635067	a	0.2098	-0.0013	0.0003	0.0001375	961734	0.00721733	TRUE	TRUE
n164	1	rs12464462	2	60636416	a	0.5874	-0.0013	0.0003	2.582e-06	961734	0.00721733	TRUE	TRUE
n164	1	rs10445937	2	60637656	a	0.412	0.0013	0.0003	2.633e-06	960627	0.00721733	TRUE	TRUE
n164	1	rs12476132	2	60639904	a	0.4065	0.0013	0.0003	2.111e-06	1003680	0.00721733	TRUE	TRUE
n164	1	rs12991515	2	60648780	a	0.4118	0.0013	0.0003	2.139e-06	961734	0.00721733	TRUE	TRUE
n164	1	rs243033	2	60603602	c	0.2898	0.0012	0.0003	3.784e-05	961734	0.00180865	TRUE	TRUE
n164	1	rs12472541	2	60636497	a	0.2918	0.0012	0.0003	4.403e-05	1003690	0.00180865	TRUE	TRUE
n164	1	rs17027944	2	60636614	a	0.2907	0.0012	0.0003	4.388e-05	1003670	0.00180865	TRUE	TRUE
n164	1	rs58926146	2	60640503	t	0.2907	0.0012	0.0003	4.835e-05	1003060	0.00180865	TRUE	TRUE
n164	1	rs13028240	2	60641329	a	0.2907	0.0012	0.0003	2.995e-05	998409	0.00180865	TRUE	TRUE
n164	1	rs67583803	2	60642545	a	0.2906	0.0012	0.0003	6.76e-05	1004010	0.00180865	TRUE	TRUE
n164	1	rs12463461	2	60642899	t	0.2905	0.0012	0.0003	6.547e-05	1003830	0.00180865	FALSE	TRUE
n164	1	rs148217014	2	60646452	c	0.7091	-0.0012	0.0003	5.105e-05	1003740	0.00180865	FALSE	TRUE
n164	1	rs149801367	2	60647456	a	0.5857	-0.0012	0.0003	3.92e-05	823439	0.00180865	FALSE	TRUE
n164	1	rs12997266	2	60649143	a	0.4123	0.0012	0.0003	3.479e-05	823439	0.00180865	FALSE	TRUE
n164	1	rs13013119	2	60652061	t	0.291	0.0012	0.0003	7.739e-05	961734	0.00180865	FALSE	TRUE
n164	1	rs36162000	2	60652809	t	0.2909	0.0012	0.0003	4.926e-05	1003670	0.00180865	FALSE	TRUE
n164	1	rs10490070	2	60655679	a	0.7093	-0.0012	0.0003	4.776e-05	1001460	0.00180865	FALSE	TRUE
n164	1	rs7557990	2	60656370	a	0.2908	0.0012	0.0003	8.246e-05	961734	0.00180865	FALSE	TRUE
n164	1	rs7558101	2	60656492	a	0.2905	0.0012	0.0003	4.44e-05	1003670	0.00180865	FALSE	TRUE
n164	1	rs13011256	2	60656992	a	0.2907	0.0012	0.0003	5.715e-05	961734	0.00180865	FALSE	TRUE
n164	1	rs35355441	2	60660249	a	0.289	0.0012	0.0003	5.886e-05	961734	0.00180865	FALSE	TRUE
n164	1	rs17402905	2	60660308	t	0.7109	-0.0012	0.0003	5.327e-05	1003650	0.00180865	FALSE	TRUE
n164	1	rs17402912	2	60660522	a	0.7109	-0.0012	0.0003	6.092e-05	1003650	0.00180865	FALSE	TRUE
n164	1	rs17331017	2	60662149	a	0.2896	0.0012	0.0003	6.474e-05	1002700	0.00180865	FALSE	TRUE
n164	1	rs12467056	2	60663709	a	0.7104	-0.0012	0.0003	8.071e-05	961734	0.00180865	FALSE	TRUE
n164	1	rs13034649	2	60672255	t	0.2895	0.0012	0.0003	0.0001039	1002580	0.00180865	FALSE	TRUE
n164	1	rs12622360	2	60610224	a	0.0605	-0.0023	0.0006	0.0002181	961734	0.00173671	FALSE	TRUE
n164	1	rs56239160	2	60614577	a	0.9409	0.0023	0.0006	0.0002285	961734	0.00173671	FALSE	TRUE
n164	1	rs243027	2	60607007	t	0.5769	-0.0011	0.0003	5.974e-05	959003	0.000506305	FALSE	TRUE
n164	1	rs2668729	2	60608383	a	0.423	0.0011	0.0003	5.776e-05	1003660	0.000506305	FALSE	TRUE
n164	1	rs2540916	2	60608930	t	0.5772	-0.0011	0.0003	5.219e-05	1002920	0.000506305	FALSE	TRUE
n164	1	rs143919480	2	60646388	t	0.709	-0.0011	0.0003	0.0005751	865451	0.000506305	FALSE	TRUE
n164	1	rs142184648	2	60647914	c	0.709	-0.0011	0.0003	0.0005443	865388	0.000506305	FALSE	TRUE
n164	1	rs4365447	2	60648415	t	0.291	0.0011	0.0003	0.0005144	865379	0.000506305	FALSE	TRUE
n164	1	rs7558099	2	60656483	a	0.289	0.0011	0.0003	0.0006393	965602	0.000506305	FALSE	TRUE
n164	1	rs13028627	2	60662652	t	0.7107	-0.0011	0.0003	0.0009044	823439	0.000506305	FALSE	TRUE
n164	1	rs10490071	2	60668890	a	0.2628	0.0011	0.0003	0.0005889	958428	0.000506305	FALSE	TRUE
n164	1	rs139638130	2	60583965	t	0.0101	-0.0048	0.0015	0.001618	951197	0.000328463	FALSE	TRUE
n164	1	rs72621536	2	60606222	a	0.0303	-0.0029	0.0009	0.001943	958780	0.000282007	FALSE	TRUE
n164	1	rs78617733	2	60877868	c	0.0178	-0.0034	0.0011	0.001578	978303	0.000213324	FALSE	TRUE
n164	1	rs45476599	2	60708009	t	0.9766	-0.0028	0.0009	0.001799	960456	0.000200562	FALSE	TRUE
n164	1	rs140706169	2	60877259	t	0.987	0.0039	0.0013	0.002292	843330	0.000177598	FALSE	TRUE
n164	1	rs8179712	2	60663798	t	0.0826	-0.0016	0.0005	0.002992	958144	0.000165007	FALSE	TRUE
n165	1	rs594672	1	245575817	T	0.5384	-0.00155455	0.000300004	2.19815e-07	887955	0.0983067	TRUE	TRUE
n165	1	rs544984	1	245575354	A	0.4615	0.00155303	0.000300004	2.25862e-07	887982	0.0957696	TRUE	TRUE
n165	1	rs593881	1	245575662	A	0.4613	0.001553	0.000300004	2.25962e-07	888037	0.0957202	TRUE	TRUE
n165	1	rs1173644	1	245575183	A	0.4612	0.00155297	0.000300004	2.26086e-07	888065	0.0956708	TRUE	TRUE
n165	1	rs1173645	1	245575250	A	0.4613	0.00155278	0.000300004	2.26845e-07	888037	0.0953588	TRUE	TRUE
n165	1	rs1173642	1	245575003	T	0.4612	0.00155275	0.000300004	2.26971e-07	888065	0.0953097	TRUE	TRUE
n165	1	rs479631	1	245575879	T	0.4614	0.00155273	0.000300004	2.27077e-07	888010	0.0952769	TRUE	TRUE
n165	1	rs592594	1	245575381	A	0.5386	-0.00155243	0.000300004	2.28288e-07	888010	0.0947869	TRUE	TRUE
n165	1	rs592961	1	245575419	A	0.5385	-0.00155222	0.000300004	2.29123e-07	887982	0.0944454	TRUE	TRUE
n165	1	rs1173643	1	245575138	A	0.4612	0.00155209	0.000300004	2.29679e-07	888065	0.0942347	TRUE	TRUE
n165	1	rs544985	1	245575353	A	0.5284	-0.00145373	0.000300004	1.26152e-06	885578	0.0183423	FALSE	TRUE
n165	1	rs1148919	1	245581534	T	0.5062	-0.00137344	0.000300003	4.69231e-06	882859	0.00522136	FALSE	TRUE
n165	1	rs1093958	1	245581499	A	0.3495	0.00136086	0.000300003	5.72911e-06	970666	0.00431609	FALSE	TRUE
n165	1	rs1103944	1	245581639	A	0.3496	0.00136075	0.000300003	5.73874e-06	970537	0.00430895	FALSE	TRUE
n165	1	rs1148917	1	245528415	A	0.3352	-0.00131103	0.000300003	1.2422e-05	990309	0.00206546	FALSE	TRUE
n165	1	rs1173653	1	245580080	A	0.65	-0.00126101	0.000300003	2.63027e-05	970028	0.00101327	FALSE	TRUE
n165	2	rs12403095	1	245471232	T	0.2076	-0.00164969	0.000300003	3.82152e-08	1341510	0.226335	TRUE	TRUE
n165	2	rs34597315	1	245472714	T	0.8003	0.00164122	0.000300003	4.48299e-08	1380810	0.193973	TRUE	TRUE
n165	2	rs36032385	1	245478278	T	0.8006	0.00164068	0.000300003	4.52851e-08	1382370	0.192079	TRUE	TRUE
n165	2	rs12092992	1	245478108	T	0.8006	0.00164007	0.000300003	4.58107e-08	1382370	0.189963	TRUE	TRUE
n165	2	rs12065992	1	245471933	T	0.1994	-0.00163988	0.000300003	4.59766e-08	1382370	0.189309	TRUE	TRUE
n166	1	rs337641	4	38611802	a	0.7964	0.0018	0.0003	2.257e-07	954995	0.0917288	TRUE	TRUE
n166	1	rs337642	4	38613090	a	0.7959	0.0018	0.0003	6.567e-08	961734	0.0917288	TRUE	TRUE
n166	1	rs337644	4	38613306	a	0.7963	0.0018	0.0003	5.309e-08	961734	0.0917288	TRUE	TRUE
n166	1	rs337619	4	38621542	t	0.2036	-0.0018	0.0003	1.229e-07	961734	0.0917288	TRUE	TRUE
n166	1	rs337620	4	38623174	c	0.7963	0.0018	0.0003	9.621e-08	961734	0.0917288	TRUE	TRUE
n166	1	rs337622	4	38624629	a	0.2025	-0.0018	0.0003	1.169e-07	960627	0.0917288	TRUE	TRUE
n166	1	rs6531654	4	38626282	t	0.2025	-0.0018	0.0003	9.98e-08	960783	0.0917288	TRUE	TRUE
n166	1	rs337629	4	38635358	a	0.2027	-0.0018	0.0003	7.985e-08	961734	0.0917288	TRUE	TRUE
n166	1	rs337604	4	38648703	t	0.2025	-0.0018	0.0003	1.496e-07	960627	0.0917288	TRUE	TRUE
n166	1	rs337603	4	38649583	a	0.7974	0.0018	0.0003	1.588e-07	1003640	0.0917288	TRUE	TRUE
n166	1	rs337623	4	38673845	a	0.2031	-0.0017	0.0003	2.927e-07	958428	0.0132152	TRUE	TRUE
n166	1	rs337613	4	38678818	a	0.7961	0.0017	0.0003	7.066e-07	961734	0.0132152	TRUE	TRUE
n166	1	rs7686818	4	38682612	a	0.195	-0.0017	0.0003	2.347e-06	961734	0.0132152	TRUE	TRUE
n166	1	rs4833085	4	38688919	a	0.79	0.0017	0.0003	6.477e-07	961734	0.0132152	FALSE	TRUE
n166	1	rs4240247	4	38689190	t	0.795	0.0017	0.0003	4.305e-07	961734	0.0132152	FALSE	TRUE
n166	1	rs729063	4	38689837	c	0.7902	0.0017	0.0003	4.334e-07	961734	0.0132152	FALSE	TRUE
n167	1	rs2302316	17	4800304	a	0.2353	0.0018	0.0003	3.303e-08	960783	0.693955	TRUE	TRUE
n167	1	rs8071989	17	4964647	t	0.8799	0.0022	0.0004	4.702e-07	961734	0.0505054	TRUE	TRUE
n167	1	rs10445262	17	4943176	a	0.7498	-0.0016	0.0003	4.72e-07	998409	0.0160897	TRUE	TRUE
n167	1	rs3744704	17	4938201	t	0.1232	-0.0021	0.0004	8.155e-07	994815	0.0132882	TRUE	TRUE
n167	1	rs3892463	17	4982680	t	0.8898	0.0021	0.0004	2.479e-06	961734	0.0132882	TRUE	TRUE
n167	1	rs61182333	17	5133128	t	0.1374	-0.0021	0.0004	3.256e-07	961734	0.0132882	TRUE	TRUE
n167	1	rs78534596	17	5135360	a	0.868	0.0021	0.0004	3.305e-06	823439	0.0132882	TRUE	TRUE
n167	1	rs113211704	17	4918712	a	0.1165	-0.002	0.0004	2.743e-06	1003970	0.00372018	TRUE	TRUE
n167	1	rs8077993	17	4926598	a	0.1163	-0.002	0.0004	2.767e-06	1003720	0.00372018	TRUE	TRUE
n167	1	rs112738163	17	4939472	a	0.1232	-0.002	0.0004	1.461e-06	1004010	0.00372018	TRUE	TRUE
n167	1	rs72822614	17	4940496	a	0.1232	-0.002	0.0004	1.42e-06	1003980	0.00372018	TRUE	TRUE
n167	1	rs56263450	17	4953552	c	0.1232	-0.002	0.0004	1.499e-06	961734	0.00372018	TRUE	TRUE
n167	1	rs79087610	17	4983339	a	0.8898	0.002	0.0004	4.812e-06	961734	0.00372018	TRUE	TRUE
n167	1	rs112429317	17	4986725	a	0.1105	-0.002	0.0004	4.114e-06	1003670	0.00372018	TRUE	TRUE
n167	1	rs6502840	17	4989857	t	0.1105	-0.002	0.0004	7.285e-06	998409	0.00372018	TRUE	TRUE
n167	1	rs8074081	17	4992560	a	0.1105	-0.002	0.0004	3.603e-06	1002960	0.00372018	TRUE	TRUE
n167	1	rs3744705	17	4996970	c	0.8894	0.002	0.0004	4.853e-06	1004010	0.00372018	TRUE	TRUE
n167	1	rs1047966	17	4999207	t	0.1103	-0.002	0.0004	3.49e-06	994815	0.00372018	TRUE	TRUE
n167	1	rs73976308	17	5003710	t	0.8882	0.002	0.0004	5.982e-06	1003720	0.00372018	TRUE	TRUE
n167	1	rs55922100	17	5004098	t	0.1117	-0.002	0.0004	6.03e-06	1003720	0.00372018	TRUE	TRUE
n167	1	rs56377155	17	5004541	a	0.1117	-0.002	0.0004	6.248e-06	1003720	0.00372018	TRUE	TRUE
n167	1	rs73976311	17	5017698	t	0.8883	0.002	0.0004	6.934e-06	1003890	0.00372018	TRUE	TRUE
n167	1	rs56197642	17	5018244	c	0.8883	0.002	0.0004	6.893e-06	1003770	0.00372018	TRUE	TRUE
n167	1	rs56404233	17	5029432	t	0.1131	-0.002	0.0004	4.83e-06	1003980	0.00372018	TRUE	TRUE
n167	1	rs3887943	17	5035964	c	0.8872	0.002	0.0004	6.707e-06	1003820	0.00372018	TRUE	TRUE
n167	1	rs61740308	17	5042715	a	0.1132	-0.002	0.0004	5.612e-06	999356	0.00372018	TRUE	TRUE
n167	1	rs61745111	17	5042837	t	0.1132	-0.002	0.0004	5.894e-06	999360	0.00372018	TRUE	TRUE
n167	1	rs112209972	17	5051848	t	0.8868	0.002	0.0004	5.233e-06	1003910	0.00372018	TRUE	TRUE
n167	1	rs77087332	17	5054510	t	0.8869	0.002	0.0004	5.417e-06	1004020	0.00372018	TRUE	TRUE
n167	1	rs76396561	17	5055804	a	0.8869	0.002	0.0004	5.163e-06	1004020	0.00372018	TRUE	TRUE
n167	1	rs78064492	17	5057520	a	0.887	0.002	0.0004	5.686e-06	1004000	0.00372018	TRUE	TRUE
n167	1	rs3816913	17	5072333	t	0.887	0.002	0.0004	6.399e-06	961734	0.00372018	TRUE	TRUE
n167	1	rs934631	17	5075838	a	0.8816	0.002	0.0004	3.169e-06	1004020	0.00372018	TRUE	TRUE
n167	1	rs113001179	17	5080344	a	0.8868	0.002	0.0004	4.231e-06	1003960	0.00372018	TRUE	TRUE
n167	1	rs113521847	17	5081165	a	0.1132	-0.002	0.0004	5.198e-06	1004020	0.00372018	TRUE	TRUE
n167	1	rs8081019	17	5090308	t	0.1132	-0.002	0.0004	4.219e-06	1003930	0.00372018	TRUE	TRUE
n167	1	rs75628861	17	5096361	t	0.8865	0.002	0.0004	2.478e-06	1003950	0.00372018	TRUE	TRUE
n167	1	rs113607145	17	5098591	a	0.1132	-0.002	0.0004	5.134e-06	1003950	0.00372018	TRUE	TRUE
n167	1	rs113581830	17	5108264	a	0.887	0.002	0.0004	3.873e-06	1004020	0.00372018	TRUE	TRUE
n167	1	rs7502862	17	5117806	a	0.1324	-0.002	0.0004	1.296e-06	961734	0.00372018	TRUE	TRUE
n167	1	rs77493189	17	5118951	t	0.8677	0.002	0.0004	9.061e-07	961734	0.00372018	TRUE	TRUE
n167	1	rs73976325	17	5123477	a	0.1324	-0.002	0.0004	8.114e-07	961734	0.00372018	TRUE	TRUE
n167	1	rs113762960	17	5123861	a	0.1324	-0.002	0.0004	6.435e-07	961734	0.00372018	TRUE	TRUE
n167	1	rs2302317	17	4800290	t	0.295	0.0015	0.0003	1.142e-06	947397	0.00289254	TRUE	TRUE
n167	1	rs34622244	17	4949078	a	0.2496	0.0015	0.0003	1.606e-06	961734	0.00289254	FALSE	TRUE
n167	1	rs3809846	17	4902564	t	0.8831	0.0019	0.0004	7.026e-06	1003650	0.00110824	FALSE	TRUE
n167	1	rs17707385	17	4904564	t	0.8854	0.0019	0.0004	7.367e-06	997302	0.00110824	FALSE	TRUE
n167	1	rs55675853	17	4905627	c	0.8835	0.0019	0.0004	4.123e-06	1004040	0.00110824	FALSE	TRUE
n167	1	rs72838331	17	4907958	a	0.8835	0.0019	0.0004	3.892e-06	1004020	0.00110824	FALSE	TRUE
n167	1	rs72838332	17	4911621	c	0.1165	-0.0019	0.0004	3.956e-06	1004020	0.00110824	FALSE	TRUE
n167	1	rs56112486	17	4917447	a	0.1167	-0.0019	0.0004	4.942e-06	1004020	0.00110824	FALSE	TRUE
n167	1	rs3786046	17	4920360	t	0.1133	-0.0019	0.0004	7.967e-06	1000700	0.00110824	FALSE	TRUE
n167	1	rs76192115	17	4921129	c	0.1165	-0.0019	0.0004	4.62e-06	1004010	0.00110824	FALSE	TRUE
n167	1	rs8076995	17	4931207	t	0.1165	-0.0019	0.0004	5.515e-06	1003640	0.00110824	FALSE	TRUE
n167	1	rs56268102	17	4934656	c	0.1226	-0.0019	0.0004	9.16e-06	961734	0.00110824	FALSE	TRUE
n167	1	rs56152541	17	5001027	t	0.8876	0.0019	0.0004	1.972e-05	1003820	0.00110824	FALSE	TRUE
n167	1	rs112350552	17	5010607	t	0.1117	-0.0019	0.0004	9.826e-06	1003790	0.00110824	FALSE	TRUE
n167	1	rs73976310	17	5014212	a	0.1117	-0.0019	0.0004	1.098e-05	1003770	0.00110824	FALSE	TRUE
n167	1	rs55777955	17	5014368	a	0.1124	-0.0019	0.0004	1.432e-05	1003780	0.00110824	FALSE	TRUE
n167	1	rs56229705	17	5014789	a	0.112	-0.0019	0.0004	8.395e-06	1003780	0.00110824	FALSE	TRUE
n167	1	rs1054697	17	5017493	t	0.1117	-0.0019	0.0004	1.037e-05	1003880	0.00110824	FALSE	TRUE
n167	1	rs112362507	17	5020613	a	0.1181	-0.0019	0.0004	1.107e-05	961734	0.00110824	FALSE	TRUE
n167	1	rs56036146	17	5029379	a	0.1132	-0.0019	0.0004	6.672e-06	1003980	0.00110824	FALSE	TRUE
n167	1	rs3887446	17	5031204	t	0.1131	-0.0019	0.0004	6.179e-06	998409	0.00110824	FALSE	TRUE
n167	1	rs111575757	17	5035657	t	0.1131	-0.0019	0.0004	6.22e-06	1004040	0.00110824	FALSE	TRUE
n167	1	rs3213878	17	5039138	t	0.1131	-0.0019	0.0004	7.416e-06	1004010	0.00110824	FALSE	TRUE
n167	1	rs7502608	17	5043186	a	0.1131	-0.0019	0.0004	6.451e-06	1004040	0.00110824	FALSE	TRUE
n167	1	rs8065031	17	5044506	a	0.1131	-0.0019	0.0004	6.981e-06	1004020	0.00110824	FALSE	TRUE
n167	1	rs56143992	17	5050609	a	0.8869	0.0019	0.0004	6.226e-06	1004010	0.00110824	FALSE	TRUE
n167	1	rs34716007	17	5069675	a	0.1131	-0.0019	0.0004	6.244e-06	1004000	0.00110824	FALSE	TRUE
n167	1	rs55756850	17	5069917	a	0.1131	-0.0019	0.0004	6.141e-06	1004000	0.00110824	FALSE	TRUE
n167	1	rs111996834	17	5100002	a	0.1132	-0.0019	0.0004	5.582e-06	1003950	0.00110824	FALSE	TRUE
n167	1	rs75511804	17	5138304	t	0.1242	-0.0019	0.0004	6.642e-06	1004000	0.00110824	FALSE	TRUE
n167	1	rs113260531	17	5138980	a	0.1247	-0.0019	0.0004	5.234e-06	1004000	0.00110824	FALSE	TRUE
n167	1	rs72479703	17	5144696	a	0.8752	0.0019	0.0004	6.596e-06	1004010	0.00110824	FALSE	TRUE
n167	1	rs238231	17	4886772	a	0.2676	0.0014	0.0003	3.489e-06	1003650	0.000580889	FALSE	TRUE
n167	1	rs238237	17	4902958	a	0.7955	-0.0014	0.0003	6.577e-05	960627	0.000580889	FALSE	TRUE
n167	1	rs2270158	17	4799236	t	0.1193	0.0018	0.0004	2.406e-05	947397	0.000351297	FALSE	TRUE
n167	1	rs3514	17	4801594	c	0.858	-0.0018	0.0004	3.013e-06	948348	0.000351297	FALSE	TRUE
n167	1	rs1567238	17	4847452	t	0.1163	-0.0018	0.0004	3.057e-05	994815	0.000351297	FALSE	TRUE
n167	1	rs17707070	17	4884332	a	0.1257	-0.0018	0.0004	1.51e-05	997302	0.000351297	FALSE	TRUE
n167	1	rs113536807	17	4899724	c	0.8743	0.0018	0.0004	1.351e-05	1003700	0.000351297	FALSE	TRUE
n167	1	rs77972827	17	5116379	a	0.8577	0.0018	0.0004	3.613e-06	960783	0.000351297	FALSE	TRUE
n167	1	rs7225151	17	5137047	a	0.1248	-0.0018	0.0004	8.492e-06	994815	0.000351297	FALSE	TRUE
n168	1	rs34174031	3	15905676	a	0.023	-0.0056	0.001	1.687e-08	902496	0.316521	TRUE	TRUE
n168	1	rs34208188	3	15719049	t	0.9587	0.0039	0.0007	7.85e-08	934914	0.258722	TRUE	TRUE
n168	1	rs13092272	3	15697283	t	0.9588	0.0038	0.0007	3.456e-08	981540	0.119719	TRUE	TRUE
n168	1	rs35617908	3	15716773	a	0.0425	-0.0038	0.0007	4.276e-08	978599	0.119719	TRUE	TRUE
n168	1	rs13070544	3	15991461	a	0.0412	-0.0038	0.0007	1.257e-07	912681	0.119719	TRUE	TRUE
n168	1	rs71627145	3	15656464	a	0.9582	0.0036	0.0007	1.904e-07	943199	0.0272205	TRUE	TRUE
n168	1	rs13078881	3	15686693	c	0.0431	-0.0036	0.0007	2.903e-07	937148	0.0272205	FALSE	TRUE
n168	1	rs114866886	3	15944769	a	0.0128	-0.0068	0.0014	7.982e-07	854170	0.00693904	FALSE	TRUE
n169	1	rs8008354	14	99747957	t	0.2577	-0.0018	0.0003	1.956e-08	912691	0.46587	TRUE	TRUE
n169	1	rs7157001	14	99749484	a	0.7377	0.0018	0.0003	2.201e-08	913642	0.46587	TRUE	TRUE
n169	1	rs56261560	14	99750386	t	0.3466	-0.0017	0.0003	1.18e-08	921428	0.067117	TRUE	TRUE
n170	1	rs1014614	8	17308752	c	0.2217	-0.0015	0.0003	1.171e-05	961734	0.0831313	TRUE	TRUE
n170	1	rs2720526	8	17324882	a	0.7363	0.0015	0.0003	2.388e-06	1003710	0.0831313	TRUE	TRUE
n170	1	rs2720501	8	17326094	c	0.735	0.0015	0.0003	1.947e-06	1003780	0.0831313	TRUE	TRUE
n170	1	rs11782535	8	17326538	a	0.2535	-0.0015	0.0003	2.692e-06	961734	0.0831313	TRUE	TRUE
n170	1	rs2705033	8	17326701	a	0.7349	0.0015	0.0003	1.838e-06	1003760	0.0831313	TRUE	TRUE
n170	1	rs2588205	8	17326804	a	0.2649	-0.0015	0.0003	1.666e-06	1003760	0.0831313	TRUE	TRUE
n170	1	rs2588206	8	17327035	a	0.2649	-0.0015	0.0003	1.657e-06	1003770	0.0831313	TRUE	TRUE
n170	1	rs2705032	8	17327065	a	0.735	0.0015	0.0003	1.648e-06	1003760	0.0831313	TRUE	TRUE
n170	1	rs2720502	8	17327150	t	0.2649	-0.0015	0.0003	1.381e-06	1002660	0.0831313	TRUE	TRUE
n170	1	rs2588172	8	17324768	t	0.2637	-0.0014	0.0003	3.021e-06	1003820	0.0166947	TRUE	TRUE
n170	1	rs2720527	8	17324855	t	0.7362	0.0014	0.0003	2.57e-06	1003710	0.0166947	TRUE	TRUE
n170	1	rs2720525	8	17324956	a	0.7363	0.0014	0.0003	3.224e-06	1003680	0.0166947	TRUE	TRUE
n170	1	rs2588176	8	17324968	t	0.2467	-0.0014	0.0003	4.269e-06	1003670	0.0166947	TRUE	TRUE
n170	1	rs2705037	8	17325146	c	0.736	0.0014	0.0003	3.754e-06	1003760	0.0166947	TRUE	TRUE
n170	1	rs2705036	8	17325334	a	0.2638	-0.0014	0.0003	3.146e-06	1004020	0.0166947	TRUE	TRUE
n170	1	rs2517105	8	17325343	t	0.7362	0.0014	0.0003	6.372e-06	994815	0.0166947	TRUE	TRUE
n170	1	rs2517106	8	17325495	a	0.7362	0.0014	0.0003	5.038e-06	1003040	0.0166947	TRUE	TRUE
n170	1	rs2705034	8	17326495	a	0.2351	-0.0014	0.0003	8.408e-06	1001530	0.0166947	TRUE	TRUE
n170	1	rs62499274	8	17315428	a	0.8701	-0.0018	0.0004	5.957e-05	907068	0.0100962	TRUE	TRUE
n170	1	rs12156216	8	17428962	a	0.8894	0.0018	0.0004	5.986e-05	959054	0.0100962	TRUE	TRUE
n170	1	rs79838296	8	17419074	a	0.0306	0.0034	0.0008	4.281e-05	904239	0.00570343	TRUE	TRUE
n170	1	rs1034558	8	17308855	t	0.2718	-0.0013	0.0003	3.088e-05	961734	0.00374518	TRUE	TRUE
n170	1	rs973985	8	17309066	a	0.7279	0.0013	0.0003	2.706e-05	1002720	0.00374518	TRUE	TRUE
n170	1	rs60167251	8	17325509	t	0.2844	-0.0013	0.0003	2.755e-05	1003870	0.00374518	TRUE	TRUE
n170	1	rs2705054	8	17432104	c	0.7993	0.0013	0.0003	0.0001455	960783	0.00374518	TRUE	TRUE
n170	1	rs2588169	8	17432152	t	0.2007	-0.0013	0.0003	0.0001691	961734	0.00374518	TRUE	TRUE
n170	1	rs2705053	8	17432189	a	0.7993	0.0013	0.0003	0.0001586	960783	0.00374518	TRUE	TRUE
n170	1	rs2720579	8	17432466	a	0.7994	0.0013	0.0003	0.0001409	960783	0.00374518	TRUE	TRUE
n170	1	rs11991148	8	17424748	a	0.9748	-0.0037	0.0009	0.000119	869357	0.00343885	FALSE	TRUE
n170	1	rs1003403	8	17428878	t	0.8893	0.0017	0.0004	0.0001677	952169	0.00340541	FALSE	TRUE
n170	1	rs12155952	8	17429104	t	0.8896	0.0017	0.0004	0.0002136	956749	0.00340541	FALSE	TRUE
n170	1	rs56335308	8	17419461	a	0.0259	0.0036	0.0009	7.812e-05	941945	0.00222256	FALSE	TRUE
n170	1	rs55755124	8	17422481	t	0.9759	-0.0036	0.0009	6.744e-05	951198	0.00222256	FALSE	TRUE
n170	1	rs60218157	8	17424175	a	0.9751	-0.0036	0.0009	0.0001547	912412	0.00222256	FALSE	TRUE
n170	1	rs148768373	8	17450996	a	0.9708	-0.0036	0.0009	7.02e-05	936426	0.00222256	FALSE	TRUE
n170	1	rs151253849	8	17433192	a	0.9775	0.0039	0.001	8.13e-05	912720	0.00159029	FALSE	TRUE
n170	1	rs7842267	8	17422901	a	0.9712	-0.0035	0.0009	7.026e-05	905567	0.00145375	FALSE	TRUE
n170	1	rs7014645	8	17423656	a	0.9714	-0.0035	0.0009	0.0001847	867501	0.00145375	FALSE	TRUE
n170	1	rs74763072	8	17420369	a	0.0263	0.0034	0.0009	0.0001651	946496	0.000962313	FALSE	TRUE
n170	1	rs74844803	8	17423433	t	0.0259	0.0034	0.0009	0.0001732	949560	0.000962313	FALSE	TRUE
n170	1	rs6980866	8	17423942	a	0.9758	-0.0034	0.0009	0.0001247	948615	0.000962313	FALSE	TRUE
n170	1	rs75902664	8	17427186	a	0.9758	-0.0034	0.0009	0.000136	911673	0.000962313	FALSE	TRUE
n170	1	rs2285295	8	17427541	a	0.9713	-0.0034	0.0009	0.0001555	906396	0.000962313	FALSE	TRUE
n170	1	rs1557591	8	17303403	t	0.2731	-0.0012	0.0003	0.0001031	998409	0.000938533	FALSE	TRUE
n170	1	rs2720567	8	17440538	a	0.1969	-0.0012	0.0003	0.0003443	961734	0.000938533	FALSE	TRUE
n170	1	rs2588142	8	17336448	c	0.165	-0.0015	0.0004	4.401e-05	1003940	0.000466772	FALSE	TRUE
n170	1	rs13254194	8	17339282	a	0.1278	-0.0015	0.0004	0.0003683	961734	0.000466772	FALSE	TRUE
n170	1	rs2517262	8	17434339	a	0.7991	0.0015	0.0004	4.907e-05	960343	0.000466772	FALSE	TRUE
n170	1	rs117072671	8	17431614	t	0.0238	-0.0031	0.0009	0.0008315	949057	0.000299889	FALSE	TRUE
n170	1	rs147312985	8	17432806	t	0.978	0.0031	0.0009	0.000898	950786	0.000299889	FALSE	TRUE
n170	1	rs116949312	8	17432867	t	0.0234	-0.0031	0.0009	0.0008867	950786	0.000299889	FALSE	TRUE
n170	1	rs138007273	8	17434834	a	0.0238	-0.0031	0.0009	0.0007898	992846	0.000299889	FALSE	TRUE
n170	1	rs141991805	8	17438402	a	0.9779	0.0031	0.0009	0.0006485	1000620	0.000299889	FALSE	TRUE
n170	1	rs74729319	8	17345122	a	0.019	-0.0034	0.001	0.001202	953641	0.000275026	FALSE	TRUE
n170	1	rs77577155	8	17345151	t	0.0186	-0.0034	0.001	0.001203	953641	0.000275026	FALSE	TRUE
n170	1	rs62499280	8	17328774	t	0.2351	0.0011	0.0003	0.001169	961734	0.000262729	FALSE	TRUE
n170	1	rs4921551	8	17337310	a	0.236	0.0011	0.0003	0.001007	961734	0.000262729	FALSE	TRUE
n170	1	rs79088892	8	17440946	t	0.031	-0.0027	0.0008	0.001522	962455	0.000220557	FALSE	TRUE
n170	1	rs138426268	8	17431911	a	0.0239	-0.003	0.0009	0.00116	949057	0.000208239	FALSE	TRUE
n170	1	rs117328805	8	17434560	c	0.0238	-0.003	0.0009	0.001019	992825	0.000208239	FALSE	TRUE
n170	1	rs117108068	8	17343526	a	0.9805	0.0033	0.001	0.001498	953641	0.000199288	FALSE	TRUE
n170	1	rs17504089	8	17343544	c	0.9805	0.0033	0.001	0.001471	953641	0.000199288	FALSE	TRUE
n170	1	rs2010229	8	17345600	a	0.019	-0.0033	0.001	0.001273	953641	0.000199288	FALSE	TRUE
n170	1	rs2010239	8	17345867	a	0.9805	0.0033	0.001	0.001557	953641	0.000199288	FALSE	TRUE
n170	1	rs79507148	8	17347726	t	0.019	-0.0033	0.001	0.001756	953689	0.000199288	FALSE	TRUE
n170	1	rs56352838	8	17349294	a	0.019	-0.0033	0.001	0.001475	953689	0.000199288	FALSE	TRUE
n170	1	rs7824442	8	17334918	a	0.8435	0.0014	0.0004	0.0002619	1003850	0.000189683	FALSE	TRUE
n170	1	rs3988346	8	17336745	t	0.8446	0.0014	0.0004	0.0003143	1003720	0.000189683	FALSE	TRUE
n170	1	rs6986015	8	17339101	a	0.8449	0.0014	0.0004	0.0003537	959676	0.000189683	FALSE	TRUE
n170	1	rs13254193	8	17339281	a	0.1207	-0.0014	0.0004	0.0008423	961734	0.000189683	FALSE	TRUE
n170	1	rs11774447	8	17307782	a	0.9214	0.0017	0.0005	0.001153	961734	0.000164586	FALSE	TRUE
n170	1	rs11784644	8	17307783	t	0.0791	-0.0017	0.0005	0.001394	961734	0.000164586	FALSE	TRUE
n170	1	rs2517126	8	17334189	a	0.0848	-0.0017	0.0005	0.0006757	1003060	0.000164586	FALSE	TRUE
n170	1	rs118020116	8	17386776	a	0.9491	0.002	0.0006	0.002515	928936	0.000154085	FALSE	TRUE
n170	1	rs61696445	8	17442334	a	0.0274	-0.0026	0.0008	0.00175	992931	0.000147293	FALSE	TRUE
n170	1	rs117403338	8	17446944	t	0.978	0.0029	0.0009	0.001237	995872	0.000146338	FALSE	TRUE
n170	1	rs2299570	8	17456329	a	0.0265	0.0029	0.0009	0.0009673	937533	0.000146338	FALSE	TRUE
n170	1	rs139688896	8	17448029	t	0.9779	0.0028	0.0009	0.001943	954849	0.000104075	FALSE	TRUE
n170	1	rs78030386	8	17430171	t	0.9512	-0.0022	0.0007	0.001335	933051	9.52248e-05	FALSE	TRUE
n170	1	rs73561244	8	17441501	t	0.0407	-0.0022	0.0007	0.002085	951630	9.52248e-05	FALSE	TRUE
n170	1	rs13253849	8	17304092	a	0.0828	-0.0016	0.0005	0.001614	1003920	8.56243e-05	FALSE	TRUE
n170	1	rs71526119	8	17311074	a	0.9198	0.0016	0.0005	0.0009509	1003870	8.56243e-05	FALSE	TRUE
n170	1	rs74809143	8	17311365	t	0.0831	-0.0016	0.0005	0.002685	848978	8.56243e-05	FALSE	TRUE
n170	1	rs56012321	8	17311831	c	0.9199	0.0016	0.0005	0.001212	1003910	8.56243e-05	FALSE	TRUE
n170	1	rs71526120	8	17312675	t	0.082	-0.0016	0.0005	0.001208	1003910	8.56243e-05	FALSE	TRUE
n170	1	rs13251828	8	17316629	a	0.0827	-0.0016	0.0005	0.0014	1003880	8.56243e-05	FALSE	TRUE
n170	1	rs35962435	8	17316699	t	0.9198	0.0016	0.0005	0.001074	1003880	8.56243e-05	FALSE	TRUE
n170	1	rs13252452	8	17316850	c	0.0822	-0.0016	0.0005	0.001034	1003880	8.56243e-05	FALSE	TRUE
n170	1	rs36045340	8	17319726	a	0.9197	0.0016	0.0005	0.000964	1003930	8.56243e-05	FALSE	TRUE
n170	1	rs71526121	8	17320354	t	0.9197	0.0016	0.0005	0.001115	1003940	8.56243e-05	FALSE	TRUE
n170	1	rs71526122	8	17320519	a	0.9197	0.0016	0.0005	0.001202	1001950	8.56243e-05	FALSE	TRUE
n170	1	rs71526123	8	17320536	c	0.9197	0.0016	0.0005	0.001101	1003960	8.56243e-05	FALSE	TRUE
n170	1	rs71526125	8	17320921	a	0.9198	0.0016	0.0005	0.00121	1003950	8.56243e-05	FALSE	TRUE
n170	1	rs13272963	8	17326298	t	0.9206	0.0016	0.0005	0.001412	1003920	8.56243e-05	FALSE	TRUE
n171	1	rs12727107	1	199185297	a	0.5507	0.0015	0.0003	6.249e-08	1003090	0.238805	TRUE	TRUE
n171	1	rs12062095	1	199175844	c	0.3971	-0.0014	0.0003	8.719e-07	961734	0.0479575	TRUE	TRUE
n171	1	rs7525131	1	199176441	t	0.5521	0.0014	0.0003	3.236e-07	961734	0.0479575	TRUE	TRUE
n171	1	rs12566987	1	199177459	c	0.5555	0.0014	0.0003	7.358e-07	961734	0.0479575	TRUE	TRUE
n171	1	rs12750550	1	199184329	a	0.6153	0.0014	0.0003	1.637e-06	1003820	0.0479575	TRUE	TRUE
n171	1	rs55891646	1	199184875	c	0.4344	-0.0014	0.0003	3.74e-07	1003830	0.0479575	TRUE	TRUE
n171	1	rs7539813	1	199186169	t	0.5645	0.0014	0.0003	3.371e-07	1003910	0.0479575	TRUE	TRUE
n171	1	rs1536095	1	199193523	t	0.5527	0.0014	0.0003	4.434e-07	961734	0.0479575	TRUE	TRUE
n171	1	rs7551857	1	199195585	t	0.5534	0.0014	0.0003	3.79e-07	960783	0.0479575	TRUE	TRUE
n171	1	rs12758036	1	199196376	t	0.5526	0.0014	0.0003	3.307e-07	961734	0.0479575	TRUE	TRUE
n171	1	rs6685873	1	199198958	a	0.4484	-0.0014	0.0003	2.506e-07	961734	0.0479575	TRUE	TRUE
n171	1	rs7537670	1	199180281	c	0.3652	-0.0013	0.0003	1.025e-05	1003840	0.0107585	TRUE	TRUE
n171	1	rs12745704	1	199184014	a	0.3644	-0.0013	0.0003	1.158e-05	1003920	0.0107585	TRUE	TRUE
n171	1	rs7536821	1	199185330	t	0.6327	0.0013	0.0003	7.361e-06	1003930	0.0107585	TRUE	TRUE
n171	1	rs1580390	1	199187960	t	0.5729	0.0013	0.0003	3.007e-06	1003700	0.0107585	TRUE	TRUE
n171	1	rs7520029	1	199190839	t	0.425	-0.0013	0.0003	1.647e-06	961734	0.0107585	TRUE	TRUE
n171	1	rs9887912	1	199342535	a	0.3049	-0.0013	0.0003	6.482e-06	999243	0.0107585	TRUE	TRUE
n171	1	rs72745587	1	199369875	a	0.1842	-0.0013	0.0003	0.0003442	1004000	0.0107585	TRUE	TRUE
n171	1	rs72745510	1	199305874	c	0.9216	0.0021	0.0005	8.858e-05	958478	0.00959081	TRUE	TRUE
n171	1	rs79249815	1	199286482	t	0.8274	0.0016	0.0004	7.506e-06	961734	0.003511	TRUE	TRUE
n171	1	rs7512700	1	199174222	a	0.4362	-0.0012	0.0003	1.861e-05	961734	0.00269605	TRUE	TRUE
n171	1	rs7535602	1	199174313	a	0.6097	0.0012	0.0003	4.837e-05	891390	0.00269605	TRUE	TRUE
n171	1	rs6682045	1	199174674	t	0.5951	0.0012	0.0003	3.268e-05	961734	0.00269605	TRUE	TRUE
n171	1	rs6427760	1	199181905	t	0.3642	-0.0012	0.0003	1.439e-05	998409	0.00269605	TRUE	TRUE
n171	1	rs755696	1	199191476	t	0.6526	0.0012	0.0003	3.854e-05	958584	0.00269605	TRUE	TRUE
n171	1	rs4915349	1	199196360	a	0.6351	0.0012	0.0003	1.733e-05	961734	0.00269605	TRUE	TRUE
n171	1	rs1482659	1	199204697	t	0.5309	0.0012	0.0003	1.99e-05	996210	0.00269605	TRUE	TRUE
n171	1	rs10919646	1	199208481	a	0.5145	0.0012	0.0003	2.018e-05	1002870	0.00269605	TRUE	TRUE
n171	1	rs12750406	1	199214386	a	0.5117	0.0012	0.0003	2.964e-05	961734	0.00269605	TRUE	TRUE
n171	1	rs491369	1	199317619	c	0.4573	-0.0012	0.0003	1.891e-05	1003890	0.00269605	TRUE	TRUE
n171	1	rs664127	1	199325810	t	0.5429	0.0012	0.0003	1.487e-05	1003810	0.00269605	TRUE	TRUE
n171	1	rs6669877	1	199328001	t	0.7469	0.0012	0.0003	9.119e-05	997302	0.00269605	TRUE	TRUE
n171	1	rs6679713	1	199330469	t	0.7469	0.0012	0.0003	7.084e-05	1004040	0.00269605	TRUE	TRUE
n171	1	rs508799	1	199331339	c	0.4569	-0.0012	0.0003	1.265e-05	817980	0.00269605	TRUE	TRUE
n171	1	rs7552649	1	199338533	a	0.7469	0.0012	0.0003	6.972e-05	1004000	0.00269605	TRUE	TRUE
n171	1	rs17686951	1	199420499	c	0.9683	0.0029	0.0008	0.0006032	884926	0.00148703	TRUE	TRUE
n171	1	rs55883956	1	199268579	a	0.8351	0.0015	0.0004	2.567e-05	1003970	0.00134086	TRUE	TRUE
n171	1	rs17632055	1	199270369	t	0.1648	-0.0015	0.0004	2.553e-05	1003980	0.00134086	TRUE	TRUE
n171	1	rs11583806	1	199274265	a	0.8351	0.0015	0.0004	2.523e-05	1003700	0.00134086	TRUE	TRUE
n171	1	rs35997428	1	199286819	a	0.1632	-0.0015	0.0004	4.828e-05	961734	0.00134086	TRUE	TRUE
n171	1	rs17684096	1	199300745	t	0.825	0.0015	0.0004	4.884e-05	1002810	0.00134086	TRUE	TRUE
n171	1	rs72745508	1	199305295	t	0.1742	-0.0015	0.0004	2.952e-05	1003740	0.00134086	TRUE	TRUE
n171	1	rs72745517	1	199312326	t	0.8258	0.0015	0.0004	4.083e-05	1003720	0.00134086	TRUE	TRUE
n171	1	rs138978038	1	199336660	t	0.8306	0.0015	0.0004	5.46e-05	1004010	0.00134086	TRUE	TRUE
n171	1	rs11803310	1	199351882	t	0.1703	-0.0015	0.0004	3.012e-05	818063	0.00134086	TRUE	TRUE
n171	1	rs115912162	1	199359180	a	0.1696	-0.0015	0.0004	2.945e-05	1003990	0.00134086	TRUE	TRUE
n171	1	rs10494791	1	199359830	a	0.8255	0.0015	0.0004	3.007e-05	1002880	0.00134086	TRUE	TRUE
n171	1	rs11805754	1	199362107	t	0.1754	-0.0015	0.0004	4.368e-05	1004040	0.00134086	TRUE	TRUE
n171	1	rs72745570	1	199362404	a	0.1746	-0.0015	0.0004	4.127e-05	1004030	0.00134086	TRUE	TRUE
n171	1	rs139821353	1	199368606	a	0.1746	-0.0015	0.0004	4.075e-05	1004020	0.00134086	TRUE	TRUE
n171	1	rs76399631	1	199370293	t	0.1753	-0.0015	0.0004	4.357e-05	1004020	0.00134086	TRUE	TRUE
n171	1	rs72745591	1	199372440	t	0.1739	-0.0015	0.0004	3.719e-05	1004000	0.00134086	TRUE	TRUE
n171	1	rs72747205	1	199378625	t	0.8254	0.0015	0.0004	5.092e-05	1003990	0.00134086	TRUE	TRUE
n171	1	rs148931639	1	199378929	a	0.1753	-0.0015	0.0004	3.303e-05	961734	0.00134086	TRUE	TRUE
n171	1	rs72747208	1	199379440	t	0.1746	-0.0015	0.0004	4.546e-05	1003990	0.00134086	TRUE	TRUE
n171	1	rs72747226	1	199386441	t	0.8254	0.0015	0.0004	5.111e-05	1003990	0.00134086	TRUE	TRUE
n171	1	rs114297248	1	199387305	c	0.1746	-0.0015	0.0004	4.529e-05	1004000	0.00134086	TRUE	TRUE
n171	1	rs72747229	1	199389122	a	0.8254	0.0015	0.0004	3.873e-05	1004000	0.00134086	TRUE	TRUE
n171	1	rs72747232	1	199392068	t	0.8254	0.0015	0.0004	4.724e-05	1004000	0.00134086	TRUE	TRUE
n171	1	rs7522744	1	199397039	t	0.8246	0.0015	0.0004	3.793e-05	961734	0.00134086	TRUE	TRUE
n171	1	rs72747251	1	199399794	a	0.8254	0.0015	0.0004	5.005e-05	1004000	0.00134086	TRUE	TRUE
n171	1	rs17635358	1	199402531	a	0.8255	0.0015	0.0004	3.989e-05	960783	0.00134086	TRUE	TRUE
n171	1	rs7532544	1	199409515	a	0.1747	-0.0015	0.0004	5.115e-05	1003950	0.00134086	TRUE	TRUE
n171	1	rs72747261	1	199410130	c	0.8254	0.0015	0.0004	5.162e-05	1003960	0.00134086	TRUE	TRUE
n171	1	rs1415663	1	199410526	t	0.1746	-0.0015	0.0004	4.55e-05	1003960	0.00134086	TRUE	TRUE
n171	1	rs10494792	1	199410972	a	0.8254	0.0015	0.0004	5.2e-05	1003970	0.00134086	TRUE	TRUE
n171	1	rs7538527	1	199411102	t	0.1746	-0.0015	0.0004	5.069e-05	1003970	0.00134086	TRUE	TRUE
n171	1	rs7538697	1	199411236	t	0.1746	-0.0015	0.0004	5.044e-05	1003970	0.00134086	TRUE	TRUE
n171	1	rs7538889	1	199411425	c	0.8254	0.0015	0.0004	4.79e-05	1003970	0.00134086	TRUE	TRUE
n171	1	rs147360651	1	199411664	t	0.8255	0.0015	0.0004	4.581e-05	1003970	0.00134086	TRUE	TRUE
n171	1	rs114662222	1	199411807	t	0.1744	-0.0015	0.0004	2.098e-05	961734	0.00134086	TRUE	TRUE
n171	1	rs72747268	1	199413752	t	0.1745	-0.0015	0.0004	5.032e-05	1003990	0.00134086	TRUE	TRUE
n171	1	rs116124449	1	199413898	t	0.1745	-0.0015	0.0004	4.744e-05	1003990	0.00134086	TRUE	TRUE
n171	1	rs114839761	1	199414200	a	0.1745	-0.0015	0.0004	3.976e-05	1004000	0.00134086	TRUE	TRUE
n171	1	rs7548754	1	199414901	t	0.1747	-0.0015	0.0004	5.029e-05	1004000	0.00134086	TRUE	TRUE
n171	1	rs116767697	1	199415336	a	0.8255	0.0015	0.0004	4.182e-05	1004000	0.00134086	TRUE	TRUE
n171	1	rs11587600	1	199415480	t	0.1745	-0.0015	0.0004	4.053e-05	1004000	0.00134086	TRUE	TRUE
n171	1	rs11580098	1	199415805	t	0.1746	-0.0015	0.0004	4.563e-05	1003990	0.00134086	TRUE	TRUE
n171	1	rs11582162	1	199416014	t	0.8255	0.0015	0.0004	4.405e-05	1004000	0.00134086	TRUE	TRUE
n171	1	rs11588131	1	199416609	t	0.1745	-0.0015	0.0004	4.379e-05	1001800	0.00134086	TRUE	TRUE
n171	1	rs72747284	1	199430871	t	0.17	-0.0015	0.0004	8.759e-05	818025	0.00134086	TRUE	TRUE
n171	1	rs6684332	1	199150453	t	0.3069	-0.0011	0.0003	0.0003223	994815	0.000754722	TRUE	TRUE
n171	1	rs2200122	1	199160411	a	0.3068	-0.0011	0.0003	0.0002843	998409	0.000754722	TRUE	TRUE
n171	1	rs10494785	1	199161762	t	0.6925	0.0011	0.0003	0.0002375	1000720	0.000754722	TRUE	TRUE
n171	1	rs10919634	1	199167460	t	0.6796	0.0011	0.0003	0.0001288	1003740	0.000754722	TRUE	TRUE
n171	1	rs10800614	1	199167839	t	0.2684	-0.0011	0.0003	0.0004658	1003680	0.000754722	TRUE	TRUE
n171	1	rs12042842	1	199170856	t	0.6711	0.0011	0.0003	0.0002536	961734	0.000754722	TRUE	TRUE
n171	1	rs12402922	1	199171803	t	0.5231	0.0011	0.0003	5.761e-05	993708	0.000754722	TRUE	TRUE
n171	1	rs6684754	1	199171827	a	0.573	0.0011	0.0003	4.338e-05	961734	0.000754722	TRUE	TRUE
n171	1	rs7547270	1	199174314	t	0.3915	-0.0011	0.0003	0.000104	960783	0.000754722	TRUE	TRUE
n171	1	rs10753847	1	199200920	t	0.3751	-0.0011	0.0003	9.357e-05	961734	0.000754722	TRUE	TRUE
n171	1	rs1408826	1	199203902	c	0.5497	0.0011	0.0003	0.0001029	1003780	0.000754722	TRUE	TRUE
n171	1	rs6681654	1	199204385	c	0.4699	-0.0011	0.0003	2.755e-05	1004030	0.000754722	TRUE	TRUE
n171	1	rs6684788	1	199228114	a	0.4983	-0.0011	0.0003	0.0005368	823439	0.000754722	TRUE	TRUE
n171	1	rs1886621	1	199286231	a	0.7295	0.0011	0.0003	0.0006731	961734	0.000754722	TRUE	TRUE
n171	1	rs75238544	1	199263777	a	0.0442	-0.0024	0.0007	0.0007334	932073	0.000686904	TRUE	TRUE
n171	1	rs17682977	1	199260653	t	0.8414	0.0014	0.0004	0.0001266	998409	0.000544887	TRUE	TRUE
n171	1	rs115674136	1	199289436	a	0.1748	-0.0014	0.0004	5.672e-05	1003910	0.000544887	TRUE	TRUE
n171	1	rs72743598	1	199294917	t	0.8251	0.0014	0.0004	6.374e-05	1003920	0.000544887	TRUE	TRUE
n171	1	rs1575703	1	199297236	a	0.8251	0.0014	0.0004	7.054e-05	1003920	0.000544887	TRUE	TRUE
n171	1	rs72745518	1	199312463	a	0.8258	0.0014	0.0004	0.0001081	1003730	0.000544887	TRUE	TRUE
n171	1	rs80145068	1	199312718	a	0.1741	-0.0014	0.0004	8.358e-05	1003880	0.000544887	TRUE	TRUE
n171	1	rs72745519	1	199314543	t	0.1743	-0.0014	0.0004	0.0001023	1004020	0.000544887	TRUE	TRUE
n171	1	rs72745520	1	199314590	a	0.1743	-0.0014	0.0004	0.0001007	1004020	0.000544887	TRUE	TRUE
n171	1	rs72745521	1	199314594	a	0.1743	-0.0014	0.0004	9.603e-05	1004020	0.000544887	TRUE	TRUE
n171	1	rs55900341	1	199317925	a	0.1744	-0.0014	0.0004	8.7e-05	1004020	0.000544887	TRUE	TRUE
n171	1	rs72745526	1	199320556	t	0.8257	0.0014	0.0004	8.817e-05	1004040	0.000544887	TRUE	TRUE
n171	1	rs10157354	1	199325275	t	0.8247	0.0014	0.0004	0.0001073	1004010	0.000544887	TRUE	TRUE
n171	1	rs17685043	1	199326976	t	0.8256	0.0014	0.0004	9.068e-05	1003920	0.000544887	TRUE	TRUE
n171	1	rs17685147	1	199331155	t	0.1743	-0.0014	0.0004	8.343e-05	1004020	0.000544887	TRUE	TRUE
n171	1	rs145909690	1	199332889	t	0.1743	-0.0014	0.0004	9.591e-05	1004010	0.000544887	TRUE	TRUE
n171	1	rs144742466	1	199333998	a	0.8257	0.0014	0.0004	0.0001099	1004010	0.000544887	TRUE	TRUE
n171	1	rs139047737	1	199335100	t	0.827	0.0014	0.0004	0.0006458	823439	0.000544887	TRUE	TRUE
n171	1	rs10494790	1	199338322	a	0.8257	0.0014	0.0004	8.883e-05	1004010	0.000544887	TRUE	TRUE
n171	1	rs11579278	1	199338460	a	0.1743	-0.0014	0.0004	9.5e-05	1003970	0.000544887	TRUE	TRUE
n171	1	rs72745536	1	199339110	t	0.1744	-0.0014	0.0004	8.643e-05	1004010	0.000544887	TRUE	TRUE
n171	1	rs72745537	1	199339207	a	0.1743	-0.0014	0.0004	8.203e-05	1004010	0.000544887	TRUE	TRUE
n171	1	rs72745538	1	199340341	c	0.1743	-0.0014	0.0004	6.926e-05	1004030	0.000544887	TRUE	TRUE
n171	1	rs56408347	1	199341608	a	0.1743	-0.0014	0.0004	7.956e-05	1004030	0.000544887	TRUE	TRUE
n171	1	rs145131610	1	199343574	t	0.1743	-0.0014	0.0004	7.936e-05	1004030	0.000544887	TRUE	TRUE
n171	1	rs72745545	1	199346574	t	0.1743	-0.0014	0.0004	8.143e-05	1004030	0.000544887	TRUE	TRUE
n171	1	rs76346539	1	199346719	t	0.1743	-0.0014	0.0004	7.198e-05	1004040	0.000544887	TRUE	TRUE
n171	1	rs79266710	1	199353227	t	0.8257	0.0014	0.0004	7.6e-05	1004020	0.000544887	TRUE	TRUE
n171	1	rs72745550	1	199353972	a	0.1743	-0.0014	0.0004	7.872e-05	1004030	0.000544887	TRUE	TRUE
n171	1	rs11589856	1	199354471	t	0.1743	-0.0014	0.0004	7.319e-05	1002920	0.000544887	TRUE	TRUE
n171	1	rs11589876	1	199354635	t	0.1743	-0.0014	0.0004	8.067e-05	1004030	0.000544887	TRUE	TRUE
n171	1	rs11584484	1	199354746	a	0.1743	-0.0014	0.0004	7.485e-05	1004030	0.000544887	TRUE	TRUE
n171	1	rs6681862	1	199355981	a	0.1752	-0.0014	0.0004	0.0001193	1003980	0.000544887	TRUE	TRUE
n171	1	rs11583106	1	199357095	t	0.8257	0.0014	0.0004	8.75e-05	1003980	0.000544887	TRUE	TRUE
n171	1	rs17686187	1	199365872	a	0.8246	0.0014	0.0004	5.805e-05	1004010	0.000544887	TRUE	TRUE
n171	1	rs17686234	1	199366251	c	0.1754	-0.0014	0.0004	5.419e-05	1004010	0.000544887	TRUE	TRUE
n171	1	rs17635095	1	199366280	a	0.1745	-0.0014	0.0004	5.623e-05	1003980	0.000544887	TRUE	TRUE
n171	1	rs72745578	1	199366536	t	0.1754	-0.0014	0.0004	5.029e-05	1004010	0.000544887	TRUE	TRUE
n171	1	rs11805744	1	199367967	a	0.175	-0.0014	0.0004	6.064e-05	1004040	0.000544887	TRUE	TRUE
n171	1	rs11799307	1	199367972	t	0.175	-0.0014	0.0004	5.855e-05	1004040	0.000544887	TRUE	TRUE
n171	1	rs11799645	1	199368106	a	0.1755	-0.0014	0.0004	5.4e-05	1004030	0.000544887	TRUE	TRUE
n171	1	rs13376060	1	199368350	a	0.8245	0.0014	0.0004	5.886e-05	1002930	0.000544887	TRUE	TRUE
n171	1	rs13375705	1	199368715	a	0.1755	-0.0014	0.0004	5.159e-05	1004040	0.000544887	TRUE	TRUE
n171	1	rs13375326	1	199368883	t	0.1755	-0.0014	0.0004	5.386e-05	1004040	0.000544887	TRUE	TRUE
n171	1	rs13375709	1	199368897	t	0.8245	0.0014	0.0004	5.838e-05	1004040	0.000544887	TRUE	TRUE
n171	1	rs12059945	1	199369479	t	0.1754	-0.0014	0.0004	9.568e-05	998409	0.000544887	TRUE	TRUE
n171	1	rs12059985	1	199369533	a	0.1755	-0.0014	0.0004	5.336e-05	1004040	0.000544887	TRUE	TRUE
n171	1	rs72745588	1	199370339	a	0.1753	-0.0014	0.0004	6.666e-05	1004020	0.000544887	TRUE	TRUE
n171	1	rs79442974	1	199370438	c	0.8246	0.0014	0.0004	6.688e-05	1004020	0.000544887	TRUE	TRUE
n171	1	rs6669907	1	199371878	a	0.1754	-0.0014	0.0004	5.762e-05	1004020	0.000544887	TRUE	TRUE
n171	1	rs72745589	1	199371998	t	0.1754	-0.0014	0.0004	5.563e-05	1004020	0.000544887	TRUE	TRUE
n171	1	rs72745590	1	199372033	c	0.1754	-0.0014	0.0004	5.94e-05	1004020	0.000544887	TRUE	TRUE
n171	1	rs13328724	1	199372445	a	0.8251	0.0014	0.0004	6.053e-05	1004020	0.000544887	TRUE	TRUE
n171	1	rs72745595	1	199373534	t	0.1741	-0.0014	0.0004	6.176e-05	1004000	0.000544887	TRUE	TRUE
n171	1	rs72745596	1	199373543	a	0.175	-0.0014	0.0004	5.911e-05	1004000	0.000544887	TRUE	TRUE
n171	1	rs12097981	1	199374696	a	0.8245	0.0014	0.0004	6.76e-05	1004000	0.000544887	TRUE	TRUE
n171	1	rs10919668	1	199375020	a	0.1755	-0.0014	0.0004	6.302e-05	1004000	0.000544887	FALSE	TRUE
n171	1	rs10919669	1	199375204	a	0.8245	0.0014	0.0004	6.943e-05	1002890	0.000544887	FALSE	TRUE
n171	1	rs12086998	1	199375342	t	0.8245	0.0014	0.0004	6.754e-05	1004000	0.000544887	FALSE	TRUE
n171	1	rs55946875	1	199375475	a	0.1754	-0.0014	0.0004	6.408e-05	1004000	0.000544887	FALSE	TRUE
n171	1	rs11810544	1	199376781	a	0.8246	0.0014	0.0004	6.651e-05	1004000	0.000544887	FALSE	TRUE
n171	1	rs11801000	1	199376915	t	0.1754	-0.0014	0.0004	6.221e-05	1004000	0.000544887	FALSE	TRUE
n171	1	rs11586246	1	199377675	a	0.1754	-0.0014	0.0004	6.28e-05	1003990	0.000544887	FALSE	TRUE
n171	1	rs75849631	1	199377852	t	0.1754	-0.0014	0.0004	9.223e-05	1003770	0.000544887	FALSE	TRUE
n171	1	rs75531737	1	199377855	a	0.1744	-0.0014	0.0004	0.0001628	1003770	0.000544887	FALSE	TRUE
n171	1	rs72745601	1	199378003	t	0.8245	0.0014	0.0004	6.39e-05	1003990	0.000544887	FALSE	TRUE
n171	1	rs13374644	1	199381320	t	0.1755	-0.0014	0.0004	7.408e-05	1003990	0.000544887	FALSE	TRUE
n171	1	rs56039671	1	199381574	a	0.8245	0.0014	0.0004	6.837e-05	1003990	0.000544887	FALSE	TRUE
n171	1	rs72747209	1	199383013	t	0.8246	0.0014	0.0004	7.239e-05	1003990	0.000544887	FALSE	TRUE
n171	1	rs72747211	1	199383108	a	0.8246	0.0014	0.0004	6.69e-05	1003990	0.000544887	FALSE	TRUE
n171	1	rs2099541	1	199383533	t	0.1754	-0.0014	0.0004	6.109e-05	1003990	0.000544887	FALSE	TRUE
n171	1	rs2082960	1	199383664	t	0.8246	0.0014	0.0004	6.082e-05	1003990	0.000544887	FALSE	TRUE
n171	1	rs2082961	1	199383774	a	0.1754	-0.0014	0.0004	5.395e-05	1003990	0.000544887	FALSE	TRUE
n171	1	rs2082962	1	199383862	a	0.8246	0.0014	0.0004	6.079e-05	1003990	0.000544887	FALSE	TRUE
n171	1	rs72747214	1	199384031	t	0.8245	0.0014	0.0004	6.444e-05	1003990	0.000544887	FALSE	TRUE
n171	1	rs72747216	1	199384413	a	0.1754	-0.0014	0.0004	6.397e-05	1003990	0.000544887	FALSE	TRUE
n171	1	rs72747218	1	199384860	a	0.1762	-0.0014	0.0004	6.338e-05	1003990	0.000544887	FALSE	TRUE
n171	1	rs72747220	1	199384997	a	0.1754	-0.0014	0.0004	6.609e-05	1003990	0.000544887	FALSE	TRUE
n171	1	rs72747222	1	199385004	a	0.1754	-0.0014	0.0004	6.675e-05	1003990	0.000544887	FALSE	TRUE
n171	1	rs11799395	1	199385492	a	0.8246	0.0014	0.0004	6.65e-05	1003990	0.000544887	FALSE	TRUE
n171	1	rs11802636	1	199385641	t	0.1754	-0.0014	0.0004	6.522e-05	1003990	0.000544887	FALSE	TRUE
n171	1	rs72747223	1	199385834	a	0.8246	0.0014	0.0004	6.616e-05	1003990	0.000544887	FALSE	TRUE
n171	1	rs72747224	1	199385890	a	0.8246	0.0014	0.0004	6.002e-05	1003990	0.000544887	FALSE	TRUE
n171	1	rs72747225	1	199386066	a	0.8245	0.0014	0.0004	6.52e-05	1003990	0.000544887	FALSE	TRUE
n171	1	rs72747230	1	199391223	a	0.8245	0.0014	0.0004	8.013e-05	1003990	0.000544887	FALSE	TRUE
n171	1	rs2118027	1	199394778	a	0.1755	-0.0014	0.0004	7.015e-05	1002890	0.000544887	FALSE	TRUE
n171	1	rs2118028	1	199394952	t	0.8245	0.0014	0.0004	6.265e-05	1002890	0.000544887	FALSE	TRUE
n171	1	rs55731909	1	199395742	t	0.1755	-0.0014	0.0004	6.199e-05	1003980	0.000544887	FALSE	TRUE
n171	1	rs12060955	1	199396412	t	0.8245	0.0014	0.0004	6.061e-05	1004000	0.000544887	FALSE	TRUE
n171	1	rs12065883	1	199396443	a	0.8246	0.0014	0.0004	5.428e-05	1004000	0.000544887	FALSE	TRUE
n171	1	rs7530936	1	199396957	a	0.8245	0.0014	0.0004	6.543e-05	1004000	0.000544887	FALSE	TRUE
n171	1	rs72747242	1	199397598	a	0.8246	0.0014	0.0004	6.375e-05	1004000	0.000544887	FALSE	TRUE
n171	1	rs72747243	1	199397646	a	0.8246	0.0014	0.0004	6.15e-05	1003770	0.000544887	FALSE	TRUE
n171	1	rs72747244	1	199397654	a	0.8246	0.0014	0.0004	6.297e-05	1003770	0.000544887	FALSE	TRUE
n171	1	rs72747246	1	199397775	a	0.8246	0.0014	0.0004	7.48e-05	1004000	0.000544887	FALSE	TRUE
n171	1	rs12062655	1	199397894	t	0.8245	0.0014	0.0004	6.253e-05	1004000	0.000544887	FALSE	TRUE
n171	1	rs12082001	1	199400535	c	0.8245	0.0014	0.0004	5.972e-05	1004000	0.000544887	FALSE	TRUE
n171	1	rs1020029	1	199400942	t	0.8245	0.0014	0.0004	6.122e-05	1003960	0.000544887	FALSE	TRUE
n171	1	rs17635364	1	199403012	a	0.1754	-0.0014	0.0004	6.902e-05	1003960	0.000544887	FALSE	TRUE
n171	1	rs12066383	1	199405126	t	0.8245	0.0014	0.0004	6.569e-05	1003960	0.000544887	FALSE	TRUE
n171	1	rs72747256	1	199405637	t	0.8245	0.0014	0.0004	6.374e-05	1003960	0.000544887	FALSE	TRUE
n171	1	rs72747257	1	199407315	a	0.1746	-0.0014	0.0004	5.355e-05	1003960	0.000544887	FALSE	TRUE
n171	1	rs72747260	1	199410099	t	0.8254	0.0014	0.0004	5.808e-05	1003960	0.000544887	FALSE	TRUE
n171	1	rs116674977	1	199411785	t	0.1745	-0.0014	0.0004	5.275e-05	1003970	0.000544887	FALSE	TRUE
n171	1	rs116059463	1	199412175	a	0.8255	0.0014	0.0004	5.521e-05	1003970	0.000544887	FALSE	TRUE
n171	1	rs188642493	1	199328707	t	0.98	0.0031	0.001	0.002707	923401	0.000309387	FALSE	TRUE
n171	1	rs111885911	1	199168909	a	0.0094	-0.0048	0.0016	0.00264	842169	0.000280696	FALSE	TRUE
n171	1	rs61819131	1	199169642	t	0.1097	-0.0016	0.0005	0.0008599	901847	0.000245966	FALSE	TRUE
n171	1	rs144860800	1	199157022	a	0.0173	0.0033	0.0011	0.003002	996099	0.000244189	FALSE	TRUE
n171	1	rs59968320	1	199123610	a	0.4344	0.001	0.0003	0.0006234	961734	0.000236008	FALSE	TRUE
n171	1	rs12739079	1	199124439	a	0.5502	-0.001	0.0003	0.0005305	961734	0.000236008	FALSE	TRUE
n171	1	rs59934931	1	199132534	t	0.5578	-0.001	0.0003	0.0003774	961734	0.000236008	FALSE	TRUE
n171	1	rs1905186	1	199136196	a	0.6717	0.001	0.0003	0.0005365	960783	0.000236008	FALSE	TRUE
n171	1	rs975222	1	199136768	t	0.7304	0.001	0.0003	0.0009339	994815	0.000236008	FALSE	TRUE
n171	1	rs10800612	1	199139429	t	0.2682	-0.001	0.0003	0.0007058	1001890	0.000236008	FALSE	TRUE
n171	1	rs10800613	1	199158242	a	0.2548	-0.001	0.0003	0.001092	1002870	0.000236008	FALSE	TRUE
n171	1	rs10919632	1	199158502	t	0.7445	0.001	0.0003	0.001236	1003930	0.000236008	FALSE	TRUE
n171	1	rs2068269	1	199158816	a	0.2551	-0.001	0.0003	0.001634	961734	0.000236008	FALSE	TRUE
n171	1	rs1482658	1	199204879	t	0.5941	0.001	0.0003	0.0003975	994815	0.000236008	FALSE	TRUE
n171	1	rs3927470	1	199207924	t	0.5992	0.001	0.0003	0.000457	1003840	0.000236008	FALSE	TRUE
n171	1	rs12089826	1	199210956	t	0.5994	0.001	0.0003	0.0005787	1003810	0.000236008	FALSE	TRUE
n171	1	rs4915351	1	199216639	a	0.5941	0.001	0.0003	0.000578	1001630	0.000236008	FALSE	TRUE
n171	1	rs1561145	1	199235916	t	0.6214	0.001	0.0003	0.0004455	960783	0.000236008	FALSE	TRUE
n171	1	rs11579522	1	199266874	a	0.7824	0.001	0.0003	0.004263	959236	0.000236008	FALSE	TRUE
n171	1	rs17632195	1	199271150	c	0.2172	-0.001	0.0003	0.004051	965969	0.000236008	FALSE	TRUE
n171	1	rs1408825	1	199277598	t	0.7294	0.001	0.0003	0.00128	961734	0.000236008	FALSE	TRUE
n171	1	rs1886623	1	199286067	a	0.7295	0.001	0.0003	0.0007422	961734	0.000236008	FALSE	TRUE
n171	1	rs568230	1	199313477	a	0.6638	-0.001	0.0003	0.0004835	1003790	0.000236008	FALSE	TRUE
n171	1	rs482644	1	199313917	a	0.6637	-0.001	0.0003	0.000457	1003840	0.000236008	FALSE	TRUE
n171	1	rs594781	1	199319352	a	0.3362	0.001	0.0003	0.0005893	1004030	0.000236008	FALSE	TRUE
n171	1	rs590258	1	199320785	a	0.6637	-0.001	0.0003	0.0008609	993708	0.000236008	FALSE	TRUE
n171	1	rs603079	1	199327953	a	0.6636	-0.001	0.0003	0.0006657	1002900	0.000236008	FALSE	TRUE
n171	1	rs1095581	1	199334851	t	0.3216	0.001	0.0003	0.001802	865655	0.000236008	FALSE	TRUE
n171	1	rs1095583	1	199335528	t	0.6758	-0.001	0.0003	0.002145	865690	0.000236008	FALSE	TRUE
n171	1	rs496500	1	199351325	t	0.3356	0.001	0.0003	0.0008139	1004020	0.000236008	FALSE	TRUE
n171	1	rs683886	1	199353350	t	0.6645	-0.001	0.0003	0.000917	1004020	0.000236008	FALSE	TRUE
n171	1	rs657255	1	199356103	a	0.3364	0.001	0.0003	0.0008805	1003660	0.000236008	FALSE	TRUE
n171	1	rs580529	1	199358331	t	0.6648	-0.001	0.0003	0.0009194	1003630	0.000236008	FALSE	TRUE
n171	1	rs11589985	1	199425308	c	0.7424	0.001	0.0003	0.00145	1003980	0.000236008	FALSE	TRUE
n171	1	rs6676168	1	199426535	a	0.7425	0.001	0.0003	0.001405	998409	0.000236008	FALSE	TRUE
n171	1	rs79545318	1	199329966	a	0.1842	-0.0013	0.0004	0.0001672	1003660	0.000235614	FALSE	TRUE
n171	1	rs12068281	1	199336104	t	0.8269	0.0013	0.0004	0.0008248	823439	0.000235614	FALSE	TRUE
n171	1	rs148051935	1	199336105	a	0.1692	-0.0013	0.0004	0.0007776	823439	0.000235614	FALSE	TRUE
n171	1	rs12065723	1	199348842	a	0.1752	-0.0013	0.0004	0.0001693	998409	0.000235614	FALSE	TRUE
n171	1	rs7530651	1	199396676	a	0.8271	0.0013	0.0004	0.0009266	865701	0.000235614	FALSE	TRUE
n171	1	rs72747248	1	199398841	t	0.8256	0.0013	0.0004	0.000662	865701	0.000235614	FALSE	TRUE
n171	1	rs17686969	1	199421260	t	0.8216	0.0013	0.0004	0.000247	1003980	0.000235614	FALSE	TRUE
n171	1	rs17635833	1	199421421	a	0.1784	-0.0013	0.0004	0.0002272	1003980	0.000235614	FALSE	TRUE
n171	1	rs72747273	1	199424790	a	0.1785	-0.0013	0.0004	0.0003561	1004000	0.000235614	FALSE	TRUE
n171	1	rs11584561	1	199425151	t	0.8215	0.0013	0.0004	0.0003167	1004000	0.000235614	FALSE	TRUE
n171	1	rs74582676	1	199429133	a	0.8215	0.0013	0.0004	0.0002958	1003990	0.000235614	FALSE	TRUE
n171	1	rs72747279	1	199429987	t	0.1794	-0.0013	0.0004	0.0003429	1003980	0.000235614	FALSE	TRUE
n171	1	rs72747280	1	199430377	t	0.8206	0.0013	0.0004	0.0003381	1003980	0.000235614	FALSE	TRUE
n171	1	rs72747282	1	199430869	t	0.1749	-0.0013	0.0004	0.0002654	1003990	0.000235614	FALSE	TRUE
n171	1	rs76438847	1	199431381	a	0.8206	0.0013	0.0004	0.0003399	1003980	0.000235614	FALSE	TRUE
n171	1	rs78529561	1	199434590	t	0.1794	-0.0013	0.0004	0.0003565	1004030	0.000235614	FALSE	TRUE
n171	1	rs140125111	1	199334567	t	0.0145	-0.0038	0.0013	0.003532	867563	0.000213865	FALSE	TRUE
n171	1	rs139779601	1	199173041	a	0.0149	-0.0035	0.0013	0.005804	972109	0.000116564	FALSE	TRUE
n171	1	rs1384441	1	199125493	c	0.8068	0.0012	0.0004	0.0007353	961734	0.000108409	FALSE	TRUE
n171	1	rs10919624	1	199128614	a	0.8115	0.0012	0.0004	0.001048	961734	0.000108409	FALSE	TRUE
n171	1	rs12024363	1	199129854	a	0.1885	-0.0012	0.0004	0.001086	961734	0.000108409	FALSE	TRUE
n171	1	rs79528528	1	199433135	a	0.8206	0.0012	0.0004	0.0003876	1003980	0.000108409	FALSE	TRUE
n171	1	rs72747291	1	199434095	t	0.1794	-0.0012	0.0004	0.0004128	1003980	0.000108409	FALSE	TRUE
n172	1	rs4992533	3	152177672	t	0.7552	-0.0016	0.0003	6.195e-06	823439	0.251889	TRUE	TRUE
n172	1	rs4365603	3	152179575	a	0.2444	0.0016	0.0003	7.435e-07	1003960	0.251889	TRUE	TRUE
n172	1	rs35650976	3	151990779	t	0.2955	0.0015	0.0003	7.292e-07	961734	0.0452835	TRUE	TRUE
n172	1	rs12488207	3	151991598	t	0.7044	-0.0015	0.0003	6.605e-07	961734	0.0452835	TRUE	TRUE
n172	1	rs1426384	3	151994580	a	0.3033	0.0015	0.0003	9.901e-07	961734	0.0452835	TRUE	TRUE
n172	1	rs1426383	3	152016969	t	0.2951	0.0015	0.0003	1.037e-06	998409	0.0452835	TRUE	TRUE
n172	1	rs1801769	3	152181040	t	0.7554	-0.0015	0.0003	1.531e-06	997302	0.0452835	TRUE	TRUE
n172	1	rs7221	3	152183512	t	0.7555	-0.0015	0.0003	1.207e-06	998409	0.0452835	TRUE	TRUE
n172	1	rs13082695	3	152183973	a	0.7555	-0.0015	0.0003	2.093e-06	1004030	0.0452835	TRUE	TRUE
n172	1	rs12492498	3	152008390	a	0.6969	-0.0014	0.0003	3.2e-06	1003660	0.00909397	TRUE	TRUE
n172	1	rs12486405	3	152033705	t	0.2952	0.0014	0.0003	1.3e-06	1004000	0.00909397	TRUE	TRUE
n172	1	rs6440796	3	152054222	a	0.697	-0.0014	0.0003	3.232e-06	1001080	0.00909397	TRUE	TRUE
n172	1	rs13059175	3	152062241	t	0.2952	0.0014	0.0003	1.616e-06	1004020	0.00909397	TRUE	TRUE
n172	1	rs1382	3	152064520	c	0.697	-0.0014	0.0003	3.347e-06	1004030	0.00909397	TRUE	TRUE
n172	1	rs3920075	3	152073055	t	0.7022	-0.0014	0.0003	4.242e-06	994815	0.00909397	TRUE	TRUE
n172	1	rs2055355	3	152077625	a	0.7023	-0.0014	0.0003	4.169e-06	1001830	0.00909397	TRUE	TRUE
n172	1	rs13082076	3	152085277	t	0.6969	-0.0014	0.0003	2.622e-06	1004020	0.00909397	TRUE	TRUE
n172	1	rs59737186	3	152097702	a	0.261	0.0014	0.0003	1.161e-05	1004020	0.00909397	TRUE	TRUE
n172	1	rs55797621	3	152108329	t	0.7466	-0.0014	0.0003	1.141e-05	1004030	0.00909397	TRUE	TRUE
n172	1	rs35855551	3	152110675	a	0.1952	0.0014	0.0003	5.792e-05	961734	0.00909397	TRUE	TRUE
n172	1	rs16864251	3	152116954	a	0.2533	0.0014	0.0003	8.891e-06	1003070	0.00909397	TRUE	TRUE
n172	1	rs35485756	3	152124608	a	0.7389	-0.0014	0.0003	9.913e-06	1003980	0.00909397	TRUE	TRUE
n172	1	rs16864268	3	152124635	a	0.7434	-0.0014	0.0003	1.007e-05	1003980	0.00909397	TRUE	TRUE
n172	1	rs4528915	3	152137880	a	0.7388	-0.0014	0.0003	1.123e-05	1004010	0.00909397	TRUE	TRUE
n172	1	rs12635093	3	152150885	t	0.2533	0.0014	0.0003	1.131e-05	1003750	0.00909397	FALSE	TRUE
n172	1	rs3773910	3	152171870	c	0.739	-0.0014	0.0003	5.394e-06	960627	0.00909397	FALSE	TRUE
n172	1	rs2019689	3	152177708	t	0.7851	-0.0018	0.0004	1.378e-06	911685	0.00549964	FALSE	TRUE
n172	1	rs6768807	3	152094201	t	0.7385	-0.0013	0.0003	1.247e-05	1003620	0.00204009	FALSE	TRUE
n172	1	rs12632591	3	152095576	a	0.7388	-0.0013	0.0003	1.277e-05	998409	0.00204009	FALSE	TRUE
n172	1	rs16864228	3	152097444	t	0.7388	-0.0013	0.0003	1.317e-05	1004020	0.00204009	FALSE	TRUE
n172	1	rs1553218	3	152101725	a	0.7382	-0.0013	0.0003	1.311e-05	1003960	0.00204009	FALSE	TRUE
n172	1	rs13093929	3	152103600	a	0.7388	-0.0013	0.0003	1.538e-05	1004040	0.00204009	FALSE	TRUE
n173	1	rs1991947	4	96118757	t	0.7918	0.0017	0.0003	7.435e-07	1003780	0.234025	TRUE	TRUE
n173	1	rs3775054	4	96119796	a	0.1979	-0.0017	0.0003	5.856e-07	960627	0.234025	TRUE	TRUE
n173	1	rs7681302	4	96119919	a	0.2032	-0.0017	0.0003	6.392e-07	960783	0.234025	TRUE	TRUE
n173	1	rs3755880	4	96108563	a	0.2823	-0.0016	0.0003	1.074e-07	1003700	0.0376628	TRUE	TRUE
n173	1	rs3796463	4	96108805	c	0.7082	0.0016	0.0003	3.963e-08	1003840	0.0376628	TRUE	TRUE
n173	1	rs3796461	4	96112425	t	0.2821	-0.0016	0.0003	3.446e-07	960783	0.0376628	TRUE	TRUE
n173	1	rs3796460	4	96112454	t	0.2821	-0.0016	0.0003	3.232e-07	961734	0.0376628	TRUE	TRUE
n173	1	rs3796459	4	96116778	t	0.2097	-0.0016	0.0003	2.25e-06	998253	0.0376628	TRUE	TRUE
n173	1	rs3775058	4	96117371	a	0.2166	-0.0016	0.0003	1.935e-06	1002550	0.0376628	TRUE	TRUE
n173	1	rs3796464	4	96103865	a	0.3175	-0.0015	0.0003	4.874e-07	960780	0.00677086	TRUE	TRUE
n173	1	rs10026552	4	96104799	t	0.3081	-0.0015	0.0003	8.437e-07	961734	0.00677086	TRUE	TRUE
n173	1	rs2289043	4	96106322	a	0.3015	-0.0015	0.0003	5.006e-07	951554	0.00677086	TRUE	TRUE
n173	1	rs3796462	4	96108829	t	0.6847	0.0015	0.0003	3.972e-07	997455	0.00677086	TRUE	TRUE
n173	1	rs767824	4	96109036	a	0.3084	-0.0015	0.0003	3.628e-07	1003020	0.00677086	FALSE	TRUE
n173	1	rs13132800	4	96111564	a	0.2809	-0.0015	0.0003	4.332e-07	961734	0.00677086	FALSE	TRUE
n173	1	rs111161432	4	96113367	a	0.691	0.0015	0.0003	9.039e-07	775770	0.00677086	FALSE	TRUE
n173	1	rs3755879	4	96114385	a	0.3007	-0.0015	0.0003	9.221e-07	960780	0.00677086	FALSE	TRUE
n173	1	rs3775059	4	96117230	t	0.7904	0.0015	0.0003	3.976e-06	993708	0.00677086	FALSE	TRUE
n173	1	rs1863653	4	96115418	a	0.2986	-0.0014	0.0003	5.239e-06	960780	0.00135974	FALSE	TRUE
n174	1	rs2641670	16	84940980	a	0.2263	-0.0018	0.0003	5.126e-08	992478	0.86651	TRUE	TRUE
n174	1	rs36081182	16	84772534	a	0.2787	-0.0016	0.0003	2.897e-07	997967	0.0200905	TRUE	TRUE
n174	1	rs7199123	16	84776178	a	0.7001	0.0016	0.0003	3.398e-08	997966	0.0200905	TRUE	TRUE
n174	1	rs7197496	16	84742830	a	0.7125	0.0015	0.0003	1.904e-06	998032	0.00361179	TRUE	TRUE
n174	1	rs35705630	16	84743372	t	0.7113	0.0015	0.0003	1.337e-06	997087	0.00361179	TRUE	TRUE
n174	1	rs16974453	16	84758510	t	0.2168	-0.0015	0.0003	9.102e-06	996956	0.00361179	TRUE	TRUE
n174	1	rs62048856	16	84764491	a	0.2095	-0.0015	0.0003	1.376e-05	998103	0.00361179	TRUE	TRUE
n174	1	rs3764281	16	84767152	a	0.7898	0.0015	0.0003	1.253e-05	997896	0.00361179	TRUE	TRUE
n174	1	rs7498187	16	84770570	a	0.209	-0.0015	0.0003	1.25e-05	998027	0.00361179	TRUE	TRUE
n174	1	rs12933927	16	84770599	a	0.209	-0.0015	0.0003	1.328e-05	998027	0.00361179	TRUE	TRUE
n174	1	rs12933228	16	84770691	a	0.209	-0.0015	0.0003	1.404e-05	998029	0.00361179	TRUE	TRUE
n174	1	rs12933276	16	84770867	t	0.2091	-0.0015	0.0003	1.085e-05	998032	0.00361179	TRUE	TRUE
n174	1	rs12934432	16	84770913	a	0.209	-0.0015	0.0003	1.185e-05	998033	0.00361179	TRUE	TRUE
n174	1	rs60566983	16	84774799	a	0.7837	0.0015	0.0003	1.083e-05	998052	0.00361179	TRUE	TRUE
n174	1	rs34179694	16	84776522	a	0.7794	0.0015	0.0003	9.493e-06	998181	0.00361179	TRUE	TRUE
n174	1	rs8050719	16	84780468	a	0.292	-0.0015	0.0003	4.554e-07	992677	0.00361179	FALSE	TRUE
n174	1	rs8058755	16	84785203	a	0.2926	-0.0015	0.0003	2.323e-07	995829	0.00361179	FALSE	TRUE
n174	1	rs35072520	16	84954615	t	0.731	0.0015	0.0003	1.945e-06	951795	0.00361179	FALSE	TRUE
n174	1	rs62048813	16	84734782	c	0.7735	0.0014	0.0003	4.532e-05	956002	0.000725329	FALSE	TRUE
n174	1	rs62048814	16	84735977	a	0.7726	0.0014	0.0003	4.233e-05	956002	0.000725329	FALSE	TRUE
n174	1	rs11149677	16	84748270	c	0.7505	0.0014	0.0003	1.018e-05	956002	0.000725329	FALSE	TRUE
n174	1	rs8044948	16	84749734	a	0.7737	0.0014	0.0003	2.055e-05	997969	0.000725329	FALSE	TRUE
n174	1	rs8046664	16	84749859	t	0.7738	0.0014	0.0003	2.259e-05	998013	0.000725329	FALSE	TRUE
n174	1	rs16974444	16	84753740	t	0.7727	0.0014	0.0003	3.44e-05	998094	0.000725329	FALSE	TRUE
n174	1	rs35269236	16	84755455	t	0.22	-0.0014	0.0003	3.623e-05	998045	0.000725329	FALSE	TRUE
n174	1	rs8048680	16	84762708	a	0.7829	0.0014	0.0003	2.113e-05	956002	0.000725329	FALSE	TRUE
n174	1	rs2161692	16	84770487	t	0.209	-0.0014	0.0003	1.703e-05	997993	0.000725329	FALSE	TRUE
n174	1	rs17830698	16	84770961	t	0.5925	-0.0014	0.0003	2.672e-07	998081	0.000725329	FALSE	TRUE
n174	1	rs12933308	16	84770973	a	0.7906	0.0014	0.0003	1.717e-05	998002	0.000725329	FALSE	TRUE
n174	1	rs17763304	16	84771176	t	0.4074	0.0014	0.0003	2.451e-07	996978	0.000725329	FALSE	TRUE
n174	1	rs4782652	16	84771765	c	0.5928	-0.0014	0.0003	3.282e-07	998031	0.000725329	FALSE	TRUE
n174	1	rs34139611	16	84772473	t	0.2093	-0.0014	0.0003	2.405e-05	998083	0.000725329	FALSE	TRUE
n174	1	rs34923260	16	84773460	a	0.7906	0.0014	0.0003	2.6e-05	998188	0.000725329	FALSE	TRUE
n174	1	rs12149780	16	84773625	t	0.5919	-0.0014	0.0003	3.556e-07	992677	0.000725329	FALSE	TRUE
n174	1	rs12448489	16	84774022	a	0.2093	-0.0014	0.0003	2.581e-05	998194	0.000725329	FALSE	TRUE
n174	1	rs4510001	16	84774120	t	0.4074	0.0014	0.0003	3.037e-07	997164	0.000725329	FALSE	TRUE
n174	1	rs7199508	16	84776286	c	0.4082	0.0014	0.0003	1.676e-07	997989	0.000725329	FALSE	TRUE
n174	1	rs34327141	16	84776991	t	0.2201	-0.0014	0.0003	1.623e-05	998218	0.000725329	FALSE	TRUE
n174	1	rs9929223	16	84777589	a	0.5843	-0.0014	0.0003	7.639e-07	997989	0.000725329	FALSE	TRUE
n174	1	rs3751760	16	84778049	c	0.5843	-0.0014	0.0003	8.721e-07	997981	0.000725329	FALSE	TRUE
n174	1	rs3751759	16	84778222	a	0.2199	-0.0014	0.0003	1.164e-05	998234	0.000725329	FALSE	TRUE
n174	1	rs4553618	16	84778762	t	0.22	-0.0014	0.0003	1.063e-05	998106	0.000725329	FALSE	TRUE
n174	1	rs12443928	16	84780202	t	0.21	-0.0014	0.0003	4.107e-05	997923	0.000725329	FALSE	TRUE
n174	1	rs12920732	16	84780613	t	0.2204	-0.0014	0.0003	1.4e-05	998242	0.000725329	FALSE	TRUE
n174	1	rs16974508	16	84781075	a	0.2199	-0.0014	0.0003	2.276e-05	998203	0.000725329	FALSE	TRUE
n174	1	rs8051512	16	84781101	c	0.7794	0.0014	0.0003	1.3e-05	998194	0.000725329	FALSE	TRUE
n174	1	rs62050862	16	84781949	a	0.2203	-0.0014	0.0003	1.317e-05	998171	0.000725329	FALSE	TRUE
n174	1	rs35019923	16	84782214	a	0.7796	0.0014	0.0003	1.569e-05	998173	0.000725329	FALSE	TRUE
n174	1	rs16974515	16	84782510	t	0.7794	0.0014	0.0003	1.339e-05	998160	0.000725329	FALSE	TRUE
n174	1	rs16974519	16	84782750	a	0.7802	0.0014	0.0003	2.546e-05	998182	0.000725329	FALSE	TRUE
n174	1	rs16974527	16	84782822	t	0.2202	-0.0014	0.0003	1.2e-05	998176	0.000725329	FALSE	TRUE
n174	1	rs35210690	16	84782857	c	0.7797	0.0014	0.0003	1.032e-05	998159	0.000725329	FALSE	TRUE
n174	1	rs34457873	16	84782871	t	0.7798	0.0014	0.0003	1.034e-05	998172	0.000725329	FALSE	TRUE
n174	1	rs16974532	16	84783310	a	0.2205	-0.0014	0.0003	1.099e-05	998171	0.000725329	FALSE	TRUE
n174	1	rs16974535	16	84783473	a	0.2199	-0.0014	0.0003	2.003e-05	998178	0.000725329	FALSE	TRUE
n174	1	rs12598223	16	84783873	a	0.7795	0.0014	0.0003	1.205e-05	998168	0.000725329	FALSE	TRUE
n174	1	rs12922556	16	84784290	a	0.7795	0.0014	0.0003	1.198e-05	998211	0.000725329	FALSE	TRUE
n174	1	rs6564075	16	84786347	a	0.5965	0.0014	0.0003	4.131e-07	992677	0.000725329	FALSE	TRUE
n174	1	rs7184644	16	84786460	a	0.2195	-0.0014	0.0003	2.763e-05	998268	0.000725329	FALSE	TRUE
n175	1	rs145678014	11	32927778	t	0.0439	0.0038	0.0007	2.064e-08	1003060	0.438261	TRUE	TRUE
n175	1	rs62618693	11	32956492	t	0.0441	0.0038	0.0007	1.404e-08	996611	0.438261	TRUE	TRUE
n175	1	rs74816520	11	32897280	a	0.0548	0.0028	0.0006	3.129e-06	1003900	0.00915308	TRUE	TRUE
n175	1	rs142003942	11	32730589	c	0.9472	-0.0027	0.0006	7.313e-06	1004030	0.00431046	TRUE	TRUE
n175	1	rs113462163	11	32787828	a	0.9419	-0.0027	0.0006	6.599e-06	1004020	0.00431046	TRUE	TRUE
n175	1	rs115919854	11	32803926	a	0.0557	0.0027	0.0006	6.615e-06	1004020	0.00431046	TRUE	TRUE
n175	1	rs116271841	11	32804117	t	0.9467	-0.0027	0.0006	6.673e-06	1004020	0.00431046	TRUE	TRUE
n175	1	rs116947215	11	32807135	c	0.9471	-0.0027	0.0006	5.598e-06	1004010	0.00431046	TRUE	TRUE
n175	1	rs117292362	11	32807230	a	0.9471	-0.0027	0.0006	4.974e-06	1004010	0.00431046	TRUE	TRUE
n175	1	rs115682303	11	32814589	t	0.9467	-0.0027	0.0006	6.629e-06	1003770	0.00431046	TRUE	TRUE
n175	1	rs77955768	11	32819143	t	0.9418	-0.0027	0.0006	4.323e-06	1004020	0.00431046	TRUE	TRUE
n175	1	rs74647647	11	32822477	a	0.9418	-0.0027	0.0006	4.279e-06	1004020	0.00431046	TRUE	TRUE
n175	1	rs76080611	11	32825841	t	0.0558	0.0027	0.0006	4.237e-06	1004020	0.00431046	TRUE	TRUE
n175	1	rs78865122	11	32846693	c	0.9472	-0.0027	0.0006	3.881e-06	1004010	0.00431046	TRUE	TRUE
n175	1	rs35283331	11	32986655	a	0.0841	0.0022	0.0005	2.963e-05	918687	0.00242004	TRUE	TRUE
n175	1	rs112072415	11	33183043	a	0.0769	-0.0022	0.0005	4.167e-05	935292	0.00242004	TRUE	TRUE
n175	1	rs74621265	11	32679648	t	0.9466	-0.0026	0.0006	8.151e-06	1004000	0.00208628	TRUE	TRUE
n175	1	rs77005905	11	32679780	a	0.0558	0.0026	0.0006	8.683e-06	1004000	0.00208628	TRUE	TRUE
n175	1	rs185255933	11	32683844	t	0.0551	0.0026	0.0006	6.861e-05	865723	0.00208628	TRUE	TRUE
n175	1	rs145964788	11	32687039	t	0.9461	-0.0026	0.0006	5.845e-05	865723	0.00208628	TRUE	TRUE
n175	1	rs78050997	11	32696543	t	0.0557	0.0026	0.0006	8.92e-06	1004020	0.00208628	TRUE	TRUE
n175	1	rs78349053	11	32700702	t	0.9466	-0.0026	0.0006	9.847e-06	1003060	0.00208628	TRUE	TRUE
n175	1	rs74714241	11	32707173	a	0.0558	0.0026	0.0006	8.011e-06	1004010	0.00208628	FALSE	TRUE
n175	1	rs114687110	11	32709795	a	0.0558	0.0026	0.0006	9.314e-06	1004010	0.00208628	FALSE	TRUE
n175	1	rs78015563	11	32710781	t	0.9466	-0.0026	0.0006	9.662e-06	1004010	0.00208628	FALSE	TRUE
n175	1	rs115423002	11	32712895	a	0.9466	-0.0026	0.0006	1.004e-05	1004010	0.00208628	FALSE	TRUE
n175	1	rs143141697	11	32715684	c	0.0557	0.0026	0.0006	1.072e-05	1004020	0.00208628	FALSE	TRUE
n175	1	rs75371193	11	32722212	t	0.9467	-0.0026	0.0006	9.927e-06	1004030	0.00208628	FALSE	TRUE
n175	1	rs115618387	11	32728773	t	0.0558	0.0026	0.0006	1.084e-05	1004020	0.00208628	FALSE	TRUE
n175	1	rs116203552	11	32728805	a	0.9466	-0.0026	0.0006	1.203e-05	1004020	0.00208628	FALSE	TRUE
n175	1	rs116857334	11	32743443	t	0.9467	-0.0026	0.0006	1.29e-05	1004030	0.00208628	FALSE	TRUE
n175	1	rs114234563	11	32746756	t	0.9467	-0.0026	0.0006	1.003e-05	1004020	0.00208628	FALSE	TRUE
n175	1	rs79548854	11	32748186	a	0.0557	0.0026	0.0006	1.041e-05	1004020	0.00208628	FALSE	TRUE
n175	1	rs111920431	11	32752778	a	0.0557	0.0026	0.0006	1.106e-05	1004020	0.00208628	FALSE	TRUE
n175	1	rs9736083	11	32753711	t	0.9467	-0.0026	0.0006	1.062e-05	1004020	0.00208628	FALSE	TRUE
n175	1	rs145531708	11	32756324	t	0.0557	0.0026	0.0006	1.12e-05	1004020	0.00208628	FALSE	TRUE
n175	1	rs117015592	11	32760693	t	0.9467	-0.0026	0.0006	1.322e-05	1004030	0.00208628	FALSE	TRUE
n175	1	rs146722702	11	32766763	a	0.0557	0.0026	0.0006	8.504e-06	1004030	0.00208628	FALSE	TRUE
n175	1	rs7952286	11	32768916	t	0.0557	0.0026	0.0006	9.543e-06	1004020	0.00208628	FALSE	TRUE
n175	1	rs113867162	11	32772880	a	0.0557	0.0026	0.0006	1.457e-05	1003070	0.00208628	FALSE	TRUE
n175	1	rs116723235	11	32776408	t	0.0553	0.0026	0.0006	1.403e-05	1004010	0.00208628	FALSE	TRUE
n176	1	rs2442468	8	6363950	c	0.4881	-0.0015	0.0003	2.422e-07	775770	0.0594611	TRUE	TRUE
n176	1	rs2442466	8	6365834	c	0.4886	-0.0015	0.0003	9.484e-08	961734	0.0594611	TRUE	TRUE
n176	1	rs2515432	8	6374773	t	0.4995	-0.0015	0.0003	2.086e-08	998409	0.0594611	TRUE	TRUE
n176	1	rs2515446	8	6379665	a	0.4617	0.0015	0.0003	4.738e-08	961734	0.0594611	TRUE	TRUE
n176	1	rs2442618	8	6379832	t	0.5667	-0.0015	0.0003	2.448e-08	1000470	0.0594611	TRUE	TRUE
n176	1	rs2922895	8	6379932	c	0.4305	0.0015	0.0003	4.643e-08	1000460	0.0594611	TRUE	TRUE
n176	1	rs2442609	8	6386593	t	0.5577	-0.0015	0.0003	1.228e-06	823439	0.0594611	TRUE	TRUE
n176	1	rs2515469	8	6386599	t	0.5578	-0.0015	0.0003	1.272e-06	823439	0.0594611	TRUE	TRUE
n176	1	rs2442608	8	6386620	t	0.5495	-0.0015	0.0003	5.975e-08	998409	0.0594611	TRUE	TRUE
n176	1	rs2442604	8	6388533	t	0.5491	-0.0015	0.0003	2.789e-08	1003660	0.0594611	TRUE	TRUE
n176	1	rs2979666	8	6361229	a	0.4887	-0.0014	0.0003	2.813e-07	959535	0.0119411	TRUE	TRUE
n176	1	rs2959793	8	6361321	a	0.3846	0.0014	0.0003	1.198e-06	961734	0.0119411	TRUE	TRUE
n176	1	rs2515598	8	6361625	a	0.4915	-0.0014	0.0003	4.334e-06	823439	0.0119411	TRUE	TRUE
n176	1	rs11786977	8	6363108	a	0.4753	0.0014	0.0003	3.66e-06	823439	0.0119411	TRUE	TRUE
n176	1	rs17077194	8	6363623	c	0.4828	0.0014	0.0003	4.565e-07	961734	0.0119411	TRUE	TRUE
n176	1	rs2515414	8	6365738	a	0.4826	0.0014	0.0003	3.004e-07	961734	0.0119411	TRUE	TRUE
n176	1	rs2442636	8	6366961	a	0.5361	-0.0014	0.0003	2.197e-07	1003990	0.0119411	TRUE	TRUE
n176	1	rs2442635	8	6367302	a	0.5362	-0.0014	0.0003	5.712e-07	998409	0.0119411	TRUE	TRUE
n176	1	rs2922907	8	6367380	t	0.5362	-0.0014	0.0003	2.435e-07	1003070	0.0119411	TRUE	TRUE
n176	1	rs2442634	8	6368092	c	0.5364	-0.0014	0.0003	2.202e-07	1003980	0.0119411	TRUE	TRUE
n176	1	rs2442633	8	6368314	t	0.5363	-0.0014	0.0003	1.837e-07	1001920	0.0119411	TRUE	TRUE
n176	1	rs2442632	8	6368412	t	0.5362	-0.0014	0.0003	2.428e-07	1002200	0.0119411	TRUE	TRUE
n176	1	rs2922905	8	6369384	t	0.5364	-0.0014	0.0003	1.534e-07	1003700	0.0119411	TRUE	TRUE
n176	1	rs2515420	8	6370861	t	0.5531	-0.0014	0.0003	4.608e-06	823439	0.0119411	TRUE	TRUE
n176	1	rs2442629	8	6371076	a	0.5582	-0.0014	0.0003	1.836e-06	823439	0.0119411	TRUE	TRUE
n176	1	rs35473795	8	6371133	t	0.333	0.0014	0.0003	1.668e-05	823439	0.0119411	TRUE	TRUE
n176	1	rs2515421	8	6371763	t	0.5583	-0.0014	0.0003	1.615e-07	1003760	0.0119411	TRUE	TRUE
n176	1	rs2515422	8	6371789	t	0.4417	0.0014	0.0003	2.589e-07	1003680	0.0119411	TRUE	TRUE
n176	1	rs2515424	8	6372965	t	0.4367	0.0014	0.0003	3.355e-07	1003940	0.0119411	TRUE	TRUE
n176	1	rs2515435	8	6375044	c	0.4392	0.0014	0.0003	1.633e-07	1004010	0.0119411	TRUE	TRUE
n176	1	rs2515441	8	6378186	c	0.561	-0.0014	0.0003	1.526e-07	1003920	0.0119411	TRUE	TRUE
n176	1	rs1870	8	6357773	t	0.3841	0.0013	0.0003	8.718e-06	961734	0.0026788	TRUE	TRUE
n176	1	rs2242004	8	6357986	a	0.5371	-0.0013	0.0003	1.842e-06	961734	0.0026788	TRUE	TRUE
n176	1	rs2922804	8	6359024	a	0.3837	0.0013	0.0003	5.315e-06	1003640	0.0026788	TRUE	TRUE
n176	1	rs3958765	8	6359204	c	0.3843	0.0013	0.0003	5.031e-06	1003780	0.0026788	TRUE	TRUE
n176	1	rs2408342	8	6359373	a	0.6157	-0.0013	0.0003	4.006e-06	1003940	0.0026788	TRUE	TRUE
n176	1	rs2167071	8	6359480	t	0.6154	-0.0013	0.0003	6.796e-06	998409	0.0026788	TRUE	TRUE
n176	1	rs2916702	8	6361180	a	0.3844	0.0013	0.0003	1.713e-06	961734	0.0026788	TRUE	TRUE
n176	1	rs11776519	8	6361481	t	0.6387	-0.0013	0.0003	6.713e-06	961734	0.0026788	TRUE	TRUE
n176	1	rs11779674	8	6361732	a	0.3861	0.0013	0.0003	1.832e-05	823439	0.0026788	TRUE	TRUE
n176	1	rs2515407	8	6362481	a	0.4817	0.0013	0.0003	1.765e-06	961734	0.0026788	TRUE	TRUE
n176	1	rs3020210	8	6363984	a	0.3615	0.0013	0.0003	5.683e-06	960627	0.0026788	TRUE	TRUE
n176	1	rs75429999	8	6364689	t	0.3566	0.0013	0.0003	6.446e-06	961734	0.0026788	TRUE	TRUE
n176	1	rs2515418	8	6368222	a	0.4397	0.0013	0.0003	1.17e-06	998409	0.0026788	TRUE	TRUE
n176	1	rs2442631	8	6368776	t	0.4512	0.0013	0.0003	1.371e-06	998409	0.0026788	TRUE	TRUE
n176	1	rs3020212	8	6368980	t	0.3825	0.0013	0.0003	5.297e-06	1003940	0.0026788	TRUE	TRUE
n176	1	rs2922906	8	6369035	a	0.3826	0.0013	0.0003	3.491e-06	1003940	0.0026788	TRUE	TRUE
n176	1	rs2916755	8	6369350	a	0.3826	0.0013	0.0003	3.098e-06	1002630	0.0026788	TRUE	TRUE
n176	1	rs2922903	8	6370109	t	0.6135	-0.0013	0.0003	7.231e-06	775770	0.0026788	TRUE	TRUE
n176	1	rs3020215	8	6370113	t	0.352	0.0013	0.0003	8.533e-06	961734	0.0026788	TRUE	TRUE
n176	1	rs3020216	8	6370121	a	0.3861	0.0013	0.0003	8.754e-06	961734	0.0026788	TRUE	TRUE
n176	1	rs13250387	8	6371056	t	0.6218	-0.0013	0.0003	1.872e-05	823439	0.0026788	TRUE	TRUE
n176	1	rs35948012	8	6371061	t	0.621	-0.0013	0.0003	1.775e-05	823439	0.0026788	TRUE	TRUE
n176	1	rs3020217	8	6371096	t	0.6207	-0.0013	0.0003	1.191e-05	823439	0.0026788	TRUE	TRUE
n176	1	rs13278243	8	6371114	a	0.6172	-0.0013	0.0003	1.67e-05	823439	0.0026788	TRUE	TRUE
n176	1	rs13277236	8	6371129	t	0.3827	0.0013	0.0003	1.511e-05	823439	0.0026788	TRUE	TRUE
n176	1	rs3020218	8	6371927	c	0.6175	-0.0013	0.0003	4.513e-06	1003750	0.0026788	TRUE	TRUE
n176	1	rs2916736	8	6372033	t	0.6175	-0.0013	0.0003	5.51e-06	1003700	0.0026788	TRUE	TRUE
n176	1	rs2916735	8	6372112	a	0.3438	0.0013	0.0003	5.857e-06	1003770	0.0026788	TRUE	TRUE
n176	1	rs2979671	8	6372172	t	0.6174	-0.0013	0.0003	4.556e-06	1002730	0.0026788	TRUE	TRUE
n176	1	rs2916731	8	6372483	a	0.6174	-0.0013	0.0003	4.783e-06	1003830	0.0026788	TRUE	TRUE
n176	1	rs2916729	8	6372575	a	0.6264	-0.0013	0.0003	6.099e-06	1003920	0.0026788	TRUE	TRUE
n176	1	rs2979672	8	6372596	t	0.618	-0.0013	0.0003	1.36e-05	865547	0.0026788	TRUE	TRUE
n176	1	rs2922901	8	6372617	a	0.6174	-0.0013	0.0003	5.203e-06	1003840	0.0026788	TRUE	TRUE
n176	1	rs2916726	8	6372804	a	0.6262	-0.0013	0.0003	6.268e-06	1003930	0.0026788	TRUE	TRUE
n176	1	rs3020219	8	6372975	t	0.373	0.0013	0.0003	5.188e-06	1003930	0.0026788	TRUE	TRUE
n176	1	rs2959791	8	6373056	t	0.6264	-0.0013	0.0003	5.323e-06	1003930	0.0026788	TRUE	TRUE
n176	1	rs2979673	8	6373308	c	0.6605	-0.0013	0.0003	7.617e-06	1004000	0.0026788	TRUE	TRUE
n176	1	rs2916725	8	6374256	t	0.3805	0.0013	0.0003	1.662e-06	1003970	0.0026788	TRUE	TRUE
n176	1	rs2515431	8	6374353	a	0.5918	-0.0013	0.0003	1.072e-06	1003060	0.0026788	TRUE	TRUE
n176	1	rs2922900	8	6375100	t	0.3396	0.0013	0.0003	7.213e-06	1004000	0.0026788	TRUE	TRUE
n176	1	rs2959790	8	6375704	t	0.6203	-0.0013	0.0003	1.983e-06	1003970	0.0026788	FALSE	TRUE
n176	1	rs13281117	8	6376877	a	0.3787	0.0013	0.0003	6.359e-06	998409	0.0026788	FALSE	TRUE
n176	1	rs2922897	8	6378407	a	0.3801	0.0013	0.0003	1.943e-06	1003970	0.0026788	FALSE	TRUE
n176	1	rs3020221	8	6378763	t	0.3799	0.0013	0.0003	3.252e-06	998409	0.0026788	FALSE	TRUE
n176	1	rs10087345	8	6381155	c	0.329	0.0013	0.0003	1.333e-05	961734	0.0026788	FALSE	TRUE
n176	1	rs17077317	8	6381992	c	0.3503	0.0013	0.0003	6.629e-06	961734	0.0026788	FALSE	TRUE
n176	1	rs2922886	8	6386584	c	0.3829	0.0013	0.0003	1.507e-06	1002770	0.0026788	FALSE	TRUE
n176	1	rs12676103	8	6392186	a	0.6833	-0.0013	0.0003	1.589e-05	1003730	0.0026788	FALSE	TRUE
n176	1	rs17623064	8	6392298	a	0.269	-0.0013	0.0003	3.579e-05	1003900	0.0026788	FALSE	TRUE
n176	1	rs4841224	8	6392547	t	0.3168	0.0013	0.0003	1.639e-05	1001710	0.0026788	FALSE	TRUE
n176	1	rs1975616	8	6356239	t	0.6087	-0.0012	0.0003	1.063e-05	961734	0.000671302	FALSE	TRUE
n176	1	rs2442475	8	6356937	a	0.2628	-0.0012	0.0003	8.386e-05	998409	0.000671302	FALSE	TRUE
n176	1	rs2916716	8	6357235	a	0.6466	-0.0012	0.0003	5.688e-05	961734	0.000671302	FALSE	TRUE
n176	1	rs11779676	8	6361758	c	0.3753	0.0012	0.0003	6.392e-05	823439	0.000671302	FALSE	TRUE
n176	1	rs2916756	8	6369298	a	0.3534	0.0012	0.0003	9.998e-06	1003780	0.000671302	FALSE	TRUE
n176	1	rs3020213	8	6369930	t	0.3922	0.0012	0.0003	9.126e-06	1000370	0.000671302	FALSE	TRUE
n176	1	rs3020214	8	6370047	c	0.6077	-0.0012	0.0003	9.02e-06	960627	0.000671302	FALSE	TRUE
n176	1	rs1961222	8	6377433	t	0.3392	0.0012	0.0003	1.703e-05	994815	0.000671302	FALSE	TRUE
n176	1	rs2959789	8	6380215	a	0.6669	-0.0012	0.0003	2.888e-05	961734	0.000671302	FALSE	TRUE
n176	1	rs71525733	8	6385577	t	0.3309	0.0012	0.0003	2.749e-05	960780	0.000671302	FALSE	TRUE
n176	1	rs71525734	8	6385618	a	0.669	-0.0012	0.0003	2.483e-05	960780	0.000671302	FALSE	TRUE
n176	1	rs2442610	8	6385679	a	0.7299	0.0012	0.0003	9.897e-05	961734	0.000671302	FALSE	TRUE
n176	1	rs2515465	8	6385862	c	0.7341	0.0012	0.0003	0.0001265	775770	0.000671302	FALSE	TRUE
n176	1	rs2922887	8	6386127	c	0.3799	0.0012	0.0003	3.679e-05	961734	0.000671302	FALSE	TRUE
n176	1	rs3824310	8	6386250	t	0.6895	-0.0012	0.0003	2.866e-05	999360	0.000671302	FALSE	TRUE
n176	1	rs2515466	8	6386286	a	0.2703	-0.0012	0.0003	8.037e-05	994815	0.000671302	FALSE	TRUE
n177	1	rs13059321	3	129706641	a	0.5251	0.0014	0.0003	4.857e-07	998409	0.127776	TRUE	TRUE
n177	1	rs2896588	3	129708194	a	0.4738	-0.0014	0.0003	3.12e-07	1003750	0.127776	TRUE	TRUE
n177	1	rs925612	3	129709352	t	0.4739	-0.0014	0.0003	2.387e-07	1001670	0.127776	TRUE	TRUE
n177	1	rs10212175	3	129711802	t	0.4737	-0.0014	0.0003	5.849e-07	961734	0.127776	TRUE	TRUE
n177	1	rs16889	3	129713484	a	0.4738	-0.0014	0.0003	6.393e-07	961734	0.127776	TRUE	TRUE
n177	1	rs9683025	3	129716453	a	0.5201	0.0014	0.0003	6.85e-07	961734	0.127776	TRUE	TRUE
n177	1	rs2670899	3	129691055	t	0.6119	0.0013	0.0003	1.956e-06	1000060	0.0286645	TRUE	TRUE
n177	1	rs111956860	3	129723999	t	0.8894	-0.0021	0.0005	4.98e-05	812575	0.0255533	TRUE	TRUE
n177	1	rs59056482	3	129725386	a	0.0765	-0.0021	0.0005	7.64e-05	931918	0.0255533	TRUE	TRUE
n177	1	rs77376396	3	129731999	a	0.9222	0.0021	0.0005	9.335e-05	935137	0.0255533	TRUE	TRUE
n177	1	rs3889530	3	129729415	t	0.0764	-0.002	0.0005	0.0001814	890936	0.0113462	TRUE	TRUE
n177	1	rs9968087	3	129734250	a	0.9222	0.002	0.0005	0.0001408	935137	0.0113462	TRUE	TRUE
n177	1	rs79081151	3	129719874	a	0.1204	-0.0016	0.0004	0.0001472	960214	0.00935454	TRUE	TRUE
n177	1	rs28850104	3	129747349	t	0.2883	-0.0012	0.0003	0.0003383	887307	0.00718324	TRUE	TRUE
n177	1	rs78331041	3	129571430	a	0.9829	0.0043	0.0012	0.0002781	918544	0.00418295	TRUE	TRUE
n177	1	rs7634178	3	129689566	t	0.1246	-0.0015	0.0004	0.0003581	1001310	0.00357253	TRUE	TRUE
n177	1	rs2175849	3	129708970	a	0.1238	-0.0015	0.0004	0.0003494	1002910	0.00357253	TRUE	TRUE
n177	1	rs9867992	3	129710294	a	0.1236	-0.0015	0.0004	0.000386	1003970	0.00357253	TRUE	TRUE
n177	1	rs10804593	3	129707167	t	0.4574	0.0011	0.0003	7.643e-05	1003830	0.00201085	TRUE	TRUE
n177	1	rs55935386	3	129707561	a	0.457	0.0011	0.0003	5.54e-05	1003730	0.00201085	TRUE	TRUE
n177	1	rs7641918	3	129707759	t	0.4578	0.0011	0.0003	7.826e-05	1003830	0.00201085	TRUE	TRUE
n177	1	rs925613	3	129709647	t	0.4579	0.0011	0.0003	0.0001131	997302	0.00201085	TRUE	TRUE
n177	1	rs9681294	3	129717018	t	0.5441	-0.0011	0.0003	0.0001179	961734	0.00201085	TRUE	TRUE
n177	1	rs1708950	3	129676089	t	0.8495	0.0014	0.0004	0.0002033	993295	0.00145177	TRUE	TRUE
n177	1	rs784709	3	129692388	t	0.8445	0.0014	0.0004	0.0001126	1002480	0.00145177	TRUE	TRUE
n177	1	rs784707	3	129693337	a	0.1559	-0.0014	0.0004	0.0001177	996889	0.00145177	TRUE	TRUE
n177	1	rs2670897	3	129699722	t	0.1553	-0.0014	0.0004	0.0001248	998409	0.00145177	TRUE	TRUE
n177	1	rs58047331	3	129628249	a	0.9286	0.0017	0.0005	0.001552	1003740	0.00125969	TRUE	TRUE
n177	1	rs28557355	3	129749132	t	0.9231	0.0017	0.0005	0.001837	887307	0.00125969	TRUE	TRUE
n177	1	rs61746150	3	129599205	a	0.9646	0.0026	0.0008	0.001352	943193	0.00112734	TRUE	TRUE
n177	1	rs115015175	3	129506810	a	0.9876	0.0038	0.0012	0.001813	918839	0.00110667	TRUE	TRUE
n177	1	rs2718823	3	129772270	t	0.0289	0.0034	0.0011	0.002309	813210	0.000847239	TRUE	TRUE
n177	1	rs113989272	3	129497672	c	0.0349	-0.0025	0.0008	0.001268	946822	0.000764424	TRUE	TRUE
n177	1	rs114071435	3	129757634	a	0.0411	-0.0022	0.0007	0.003422	887307	0.000728821	TRUE	TRUE
n177	1	rs784743	3	129683639	t	0.9509	0.0019	0.0006	0.002776	960214	0.000691395	TRUE	TRUE
n177	1	rs57228514	3	129684309	a	0.0502	-0.0019	0.0006	0.002324	960214	0.000691395	TRUE	TRUE
n177	1	rs784739	3	129684462	t	0.9508	0.0019	0.0006	0.002211	960214	0.000691395	FALSE	TRUE
n177	1	rs59064808	3	129684586	t	0.9508	0.0019	0.0006	0.002243	959263	0.000691395	FALSE	TRUE
n177	1	rs74923099	3	129486654	a	0.0681	-0.0016	0.0005	0.003979	961734	0.000655342	FALSE	TRUE
n177	1	rs62265588	3	129556976	a	0.0717	-0.0016	0.0005	0.002213	1003750	0.000655342	FALSE	TRUE
n177	1	rs5658	3	129694681	c	0.9205	0.0016	0.0005	0.001746	1002370	0.000655342	FALSE	TRUE
n177	1	rs140605163	3	129745981	a	0.1403	0.0016	0.0005	0.0005803	814123	0.000655342	FALSE	TRUE
n177	1	rs7630899	3	129685283	t	0.4577	-0.001	0.0003	0.0004625	961734	0.000628811	FALSE	TRUE
n177	1	rs7645772	3	129695373	t	0.5366	-0.001	0.0003	0.000126	994815	0.000628811	FALSE	TRUE
n177	1	rs9289349	3	129714372	t	0.456	0.001	0.0003	0.0001776	961734	0.000628811	FALSE	TRUE
n177	1	rs12495240	3	129715796	c	0.5437	-0.001	0.0003	0.0001791	961734	0.000628811	FALSE	TRUE
n177	1	rs2953744	3	129738282	t	0.7766	0.001	0.0003	0.002802	1002940	0.000628811	FALSE	TRUE
n177	1	rs6439205	3	129738910	t	0.223	-0.001	0.0003	0.003137	994815	0.000628811	FALSE	TRUE
n177	1	rs7613030	3	129739151	t	0.2233	-0.001	0.0003	0.002456	1003900	0.000628811	FALSE	TRUE
n177	1	rs2953780	3	129740598	t	0.7766	0.001	0.0003	0.003305	983969	0.000628811	FALSE	TRUE
n177	1	rs145656692	3	129726384	t	0.0382	-0.0024	0.0008	0.001888	892456	0.000526297	FALSE	TRUE
n177	1	rs561549232	3	129532834	t	0.9902	0.0043	0.0015	0.005281	852064	0.00051593	FALSE	TRUE
n177	1	rs9289348	3	129686826	t	0.0503	-0.0021	0.0007	0.00209	921041	0.000473943	FALSE	TRUE
n177	1	rs1513251	3	129676740	a	0.9507	0.0018	0.0006	0.004442	959263	0.000416596	FALSE	TRUE
n177	1	rs4688837	3	129681056	t	0.951	0.0018	0.0006	0.0048	960214	0.000416596	FALSE	TRUE
n177	1	rs58865091	3	129682710	a	0.0511	-0.0018	0.0006	0.004539	960214	0.000416596	FALSE	TRUE
n177	1	rs57708023	3	129683546	a	0.951	0.0018	0.0006	0.004447	959263	0.000416596	FALSE	TRUE
n177	1	rs784742	3	129683667	t	0.9451	0.0018	0.0006	0.003365	960214	0.000416596	FALSE	TRUE
n177	1	rs784718	3	129687018	t	0.0496	-0.0018	0.0006	0.005527	949881	0.000416596	FALSE	TRUE
n177	1	rs60989712	3	129689554	c	0.0489	-0.0018	0.0006	0.004305	1002390	0.000416596	FALSE	TRUE
n177	1	rs75235489	3	129692208	t	0.0496	-0.0018	0.0006	0.003159	1002250	0.000416596	FALSE	TRUE
n177	1	rs74389777	3	129698420	a	0.0495	-0.0018	0.0006	0.004022	1001430	0.000416596	FALSE	TRUE
n177	1	rs12486688	3	129482609	t	0.9099	0.0015	0.0005	0.00222	1004040	0.000354708	FALSE	TRUE
n177	1	rs62265568	3	129493001	t	0.9099	0.0015	0.0005	0.001253	991434	0.000354708	FALSE	TRUE
n177	1	rs12485251	3	129494907	t	0.0891	-0.0015	0.0005	0.002044	998409	0.000354708	FALSE	TRUE
n177	1	rs6439200	3	129521807	a	0.0931	-0.0015	0.0005	0.002072	954995	0.000354708	FALSE	TRUE
n177	1	rs62265582	3	129522914	a	0.9099	0.0015	0.0005	0.002137	1004030	0.000354708	FALSE	TRUE
n177	1	rs79592825	3	129562855	a	0.91	0.0015	0.0005	0.002081	1004020	0.000354708	FALSE	TRUE
n177	1	rs1708933	3	129623239	a	0.0899	-0.0015	0.0005	0.002226	1003900	0.000354708	FALSE	TRUE
n177	1	rs12636330	3	129624286	t	0.91	0.0015	0.0005	0.002371	1004000	0.000354708	FALSE	TRUE
n177	1	rs6772491	3	129625047	t	0.0909	-0.0015	0.0005	0.00245	958105	0.000354708	FALSE	TRUE
n177	1	rs16864090	3	129631006	c	0.0868	-0.0015	0.0005	0.00242	1003900	0.000354708	FALSE	TRUE
n177	1	rs62265608	3	129639823	t	0.0861	-0.0015	0.0005	0.002368	1002760	0.000354708	FALSE	TRUE
n177	1	rs6774398	3	129755537	c	0.9591	-0.0022	0.0008	0.003783	856362	0.00026114	FALSE	TRUE
n177	1	rs56359968	3	129678696	a	0.9515	0.0017	0.0006	0.00769	960214	0.000257987	FALSE	TRUE
n177	1	rs938198	3	129682043	t	0.051	-0.0017	0.0006	0.005513	959107	0.000257987	FALSE	TRUE
n177	1	rs55786042	3	129683005	a	0.0501	-0.0017	0.0006	0.007758	960214	0.000257987	FALSE	TRUE
n177	1	rs76490611	3	129683329	t	0.0538	-0.0017	0.0006	0.006107	960214	0.000257987	FALSE	TRUE
n177	1	rs9822888	3	129647209	t	0.5131	-0.0009	0.0003	0.002003	999360	0.000219656	FALSE	TRUE
n177	1	rs9827848	3	129687128	a	0.5431	0.0009	0.0003	0.0006395	1003840	0.000219656	FALSE	TRUE
n177	1	rs9865790	3	129687520	a	0.4568	-0.0009	0.0003	0.0006005	1003850	0.000219656	FALSE	TRUE
n177	1	rs9866299	3	129687815	a	0.4568	-0.0009	0.0003	0.0006512	1003850	0.000219656	FALSE	TRUE
n177	1	rs9832570	3	129687847	t	0.5429	0.0009	0.0003	0.0004968	1003860	0.000219656	FALSE	TRUE
n177	1	rs9870300	3	129688039	a	0.4519	-0.0009	0.0003	0.0007521	1003860	0.000219656	FALSE	TRUE
n177	1	rs9833637	3	129688384	a	0.543	0.0009	0.0003	0.0005919	1002890	0.000219656	FALSE	TRUE
n177	1	rs7643221	3	129689066	a	0.5431	0.0009	0.0003	0.0007371	1003770	0.000219656	FALSE	TRUE
n177	1	rs7643327	3	129689177	t	0.4566	-0.0009	0.0003	0.0008916	961734	0.000219656	FALSE	TRUE
n177	1	rs11711843	3	129689298	t	0.571	0.0009	0.0003	0.0006478	961734	0.000219656	FALSE	TRUE
n177	1	rs12695517	3	129690192	a	0.5435	0.0009	0.0003	0.0007496	1002850	0.000219656	FALSE	TRUE
n177	1	rs13091203	3	129692674	t	0.4568	-0.0009	0.0003	0.0007066	998409	0.000219656	FALSE	TRUE
n177	1	rs2976157	3	129737617	a	0.7761	0.0009	0.0003	0.008195	961734	0.000219656	FALSE	TRUE
n177	1	rs2953779	3	129742000	a	0.2233	-0.0009	0.0003	0.007523	941873	0.000219656	FALSE	TRUE
n177	1	rs2953778	3	129742057	t	0.7767	0.0009	0.0003	0.007328	941873	0.000219656	FALSE	TRUE
n177	1	rs2953776	3	129743111	a	0.7766	0.0009	0.0003	0.005681	933009	0.000219656	FALSE	TRUE
n177	1	rs2976150	3	129743354	a	0.2227	-0.0009	0.0003	0.009572	924574	0.000219656	FALSE	TRUE
n177	1	rs2953775	3	129743574	a	0.7765	0.0009	0.0003	0.005557	933009	0.000219656	FALSE	TRUE
n177	1	rs13065214	3	129744765	a	0.7766	0.0009	0.0003	0.005829	924574	0.000219656	FALSE	TRUE
n177	1	rs13079961	3	129744888	a	0.2228	-0.0009	0.0003	0.007802	924574	0.000219656	FALSE	TRUE
n177	1	rs2920723	3	129823614	a	0.3069	-0.0009	0.0003	0.006994	867939	0.000219656	FALSE	TRUE
n177	1	rs186813824	3	129565963	t	0.009	-0.004	0.0016	0.01379	848782	0.000214853	FALSE	TRUE
n177	1	rs79912058	3	129461775	a	0.9061	0.0014	0.0005	0.002163	1003740	0.000199744	FALSE	TRUE
n177	1	rs113666009	3	129469511	a	0.0959	-0.0014	0.0005	0.003118	1004040	0.000199744	FALSE	TRUE
n177	1	rs62265567	3	129485868	c	0.0995	-0.0014	0.0005	0.002802	1003740	0.000199744	FALSE	TRUE
n177	1	rs4688813	3	129490835	t	0.9	0.0014	0.0005	0.001626	994815	0.000199744	FALSE	TRUE
n177	1	rs4234700	3	129506482	a	0.8995	0.0014	0.0005	0.002096	961734	0.000199744	FALSE	TRUE
n177	1	rs9917809	3	129510097	t	0.0936	-0.0014	0.0005	0.002177	961734	0.000199744	FALSE	TRUE
n177	1	rs16863175	3	129517529	a	0.9099	0.0014	0.0005	0.00248	998409	0.000199744	FALSE	TRUE
n177	1	rs62265583	3	129523399	t	0.9106	0.0014	0.0005	0.00371	961734	0.000199744	FALSE	TRUE
n177	1	rs10934894	3	129526557	a	0.9099	0.0014	0.0005	0.002742	1004030	0.000199744	FALSE	TRUE
n177	1	rs62265584	3	129527264	a	0.0896	-0.0014	0.0005	0.002583	1004030	0.000199744	FALSE	TRUE
n177	1	rs62265585	3	129527693	a	0.904	0.0014	0.0005	0.002204	961734	0.000199744	FALSE	TRUE
n177	1	rs12489707	3	129528037	t	0.0923	-0.0014	0.0005	0.002406	1004020	0.000199744	FALSE	TRUE
n177	1	rs62265587	3	129549218	t	0.9099	0.0014	0.0005	0.00265	1004010	0.000199744	FALSE	TRUE
n177	1	rs1085071	3	129561896	a	0.9088	0.0014	0.0005	0.002443	952473	0.000199744	FALSE	TRUE
n177	1	rs7652182	3	129580677	a	0.9093	0.0014	0.0005	0.002554	1002930	0.000199744	FALSE	TRUE
n177	1	rs62265590	3	129580719	t	0.9099	0.0014	0.0005	0.002591	1004010	0.000199744	FALSE	TRUE
n177	1	rs809763	3	129587819	a	0.0906	-0.0014	0.0005	0.002536	1003980	0.000199744	FALSE	TRUE
n177	1	rs62265591	3	129589739	a	0.0931	-0.0014	0.0005	0.0029	958105	0.000199744	FALSE	TRUE
n177	1	rs36016814	3	129597889	t	0.089	-0.0014	0.0005	0.002553	1004010	0.000199744	FALSE	TRUE
n177	1	rs809213	3	129606827	a	0.0931	-0.0014	0.0005	0.00304	954799	0.000199744	FALSE	TRUE
n177	1	rs12638238	3	129607822	t	0.91	0.0014	0.0005	0.002561	1003990	0.000199744	FALSE	TRUE
n177	1	rs12494774	3	129609157	a	0.0891	-0.0014	0.0005	0.002401	1004010	0.000199744	FALSE	TRUE
n177	1	rs62265604	3	129613151	a	0.0891	-0.0014	0.0005	0.002746	1003940	0.000199744	FALSE	TRUE
n177	1	rs6773166	3	129619561	a	0.0931	-0.0014	0.0005	0.002348	958105	0.000199744	FALSE	TRUE
n177	1	rs1708935	3	129621107	t	0.0895	-0.0014	0.0005	0.002394	1003900	0.000199744	FALSE	TRUE
n177	1	rs1708934	3	129621125	a	0.9088	0.0014	0.0005	0.002676	958105	0.000199744	FALSE	TRUE
n177	1	rs62265605	3	129626304	t	0.0917	-0.0014	0.0005	0.002692	1003010	0.000199744	FALSE	TRUE
n177	1	rs1708229	3	129639443	t	0.09	-0.0014	0.0005	0.003371	958105	0.000199744	FALSE	TRUE
n177	1	rs76074386	3	129677841	a	0.0886	0.0014	0.0005	0.004821	961734	0.000199744	FALSE	TRUE
n177	1	rs58656816	3	129709023	a	0.0663	0.0014	0.0005	0.01191	1003900	0.000199744	FALSE	TRUE
n177	1	rs62281846	3	129709704	a	0.0663	0.0014	0.0005	0.01257	1003920	0.000199744	FALSE	TRUE
n177	1	rs60312264	3	129713507	t	0.067	0.0014	0.0005	0.008936	1002300	0.000199744	FALSE	TRUE
n177	1	rs62281848	3	129714767	t	0.9309	-0.0014	0.0005	0.009839	1003880	0.000199744	FALSE	TRUE
n177	1	rs62281849	3	129715210	t	0.9311	-0.0014	0.0005	0.009174	1001330	0.000199744	FALSE	TRUE
n177	1	rs62281850	3	129717388	t	0.0675	0.0014	0.0005	0.008912	1003830	0.000199744	FALSE	TRUE
n177	1	rs62283508	3	129756204	t	0.9657	0.0023	0.0009	0.01139	838124	0.000173404	FALSE	TRUE
n177	1	rs56755785	3	129683016	t	0.9509	0.0016	0.0006	0.009406	960214	0.000164199	FALSE	TRUE
n177	1	rs57260279	3	129701241	t	0.065	0.0016	0.0006	0.006883	964208	0.000164199	FALSE	TRUE
n177	1	rs11486555	3	129746057	a	0.0703	-0.0016	0.0006	0.005765	890936	0.000164199	FALSE	TRUE
n177	1	rs115468595	3	129821632	t	0.0308	0.0025	0.001	0.0105	812863	0.000163886	FALSE	TRUE
n177	1	rs66817437	3	129675760	t	0.0364	0.0018	0.0007	0.01462	961734	0.00014696	FALSE	TRUE
n177	1	rs115865538	3	129736578	t	0.9531	0.0018	0.0007	0.009475	901320	0.00014696	FALSE	TRUE
n177	1	rs139306054	3	129734538	a	0.013	0.0035	0.0015	0.01726	828708	0.000144575	FALSE	TRUE
n177	1	rs79285477	3	129635233	a	0.8807	0.0011	0.0004	0.00949	961734	0.000141415	FALSE	TRUE
n177	1	rs2953782	3	129739633	t	0.2246	-0.0011	0.0004	0.002067	852062	0.000141415	FALSE	TRUE
n177	1	rs144094501	3	129625293	t	0.0267	0.0024	0.001	0.01927	859814	0.000129489	FALSE	TRUE
n177	1	rs11713332	3	129590388	t	0.0193	-0.0026	0.0011	0.01887	858942	0.000127751	FALSE	TRUE
n177	1	rs6802695	3	129699393	t	0.066	0.0013	0.0005	0.0152	1002920	0.000117025	FALSE	TRUE
n177	1	rs6780886	3	129699626	a	0.9319	-0.0013	0.0005	0.01801	1004000	0.000117025	FALSE	TRUE
n177	1	rs10512748	3	129708766	t	0.9317	-0.0013	0.0005	0.01404	1003910	0.000117025	FALSE	TRUE
n177	1	rs537650061	3	129728720	t	0.0105	0.0033	0.0015	0.02853	859627	0.000109567	FALSE	TRUE
n177	1	rs13318962	3	129700993	a	0.9365	-0.0015	0.0006	0.01046	965844	0.000107408	FALSE	TRUE
n177	1	rs112750786	3	129730542	a	0.0614	0.0015	0.0006	0.01792	864392	0.000107408	FALSE	TRUE
n177	1	rs10212566	3	129747196	t	0.0698	-0.0015	0.0006	0.007599	887307	0.000107408	FALSE	TRUE
n177	1	rs114047255	3	129724680	t	0.97	0.0021	0.0009	0.01684	890797	0.000102459	FALSE	TRUE
n177	1	rs28546464	3	129680046	a	0.534	0.0008	0.0003	0.006284	960783	8.5713e-05	FALSE	TRUE
n177	1	rs10433409	3	129687780	t	0.4205	-0.0008	0.0003	0.00391	1002990	8.5713e-05	FALSE	TRUE
n177	1	rs10934899	3	129706993	a	0.3493	-0.0008	0.0003	0.008119	959535	8.5713e-05	FALSE	TRUE
n177	1	rs9870162	3	129816352	a	0.3058	-0.0008	0.0003	0.01629	878133	8.5713e-05	FALSE	TRUE
n177	1	rs13097861	3	129818593	t	0.3067	-0.0008	0.0003	0.01046	878133	8.5713e-05	FALSE	TRUE
n177	1	rs2718839	3	129820775	a	0.3113	-0.0008	0.0003	0.009051	878133	8.5713e-05	FALSE	TRUE
n177	1	rs9856004	3	129829611	t	0.6851	0.0008	0.0003	0.01065	879750	8.5713e-05	FALSE	TRUE
n177	1	rs9840458	3	129830086	t	0.3149	-0.0008	0.0003	0.01238	870712	8.5713e-05	FALSE	TRUE
n177	1	rs9289354	3	129832263	a	0.3149	-0.0008	0.0003	0.01175	869095	8.5713e-05	FALSE	TRUE
n177	1	rs2976111	3	129833542	a	0.3149	-0.0008	0.0003	0.01021	869095	8.5713e-05	FALSE	TRUE
n177	1	rs9862965	3	129834631	t	0.3147	-0.0008	0.0003	0.01031	870712	8.5713e-05	FALSE	TRUE
n177	1	rs9850354	3	129837353	a	0.3147	-0.0008	0.0003	0.01154	869095	8.5713e-05	FALSE	TRUE
n177	1	rs2624643	3	129839629	t	0.6851	0.0008	0.0003	0.00946	878133	8.5713e-05	FALSE	TRUE
n177	1	rs9681741	3	129841652	a	0.6852	0.0008	0.0003	0.009666	870712	8.5713e-05	FALSE	TRUE
n177	1	rs9809135	3	129845316	t	0.6853	0.0008	0.0003	0.01178	869095	8.5713e-05	FALSE	TRUE
n177	1	rs2953771	3	129762660	t	0.0103	0.0031	0.0015	0.03978	857125	8.44006e-05	FALSE	TRUE
n177	1	rs2920721	3	129821556	t	0.9828	-0.0027	0.0013	0.03374	841762	7.85603e-05	FALSE	TRUE
n177	1	rs2403523	3	129479092	a	0.8246	0.001	0.0004	0.005537	961734	7.36717e-05	FALSE	TRUE
n177	1	rs9283576	3	129489365	t	0.8246	0.001	0.0004	0.004897	961734	7.36717e-05	FALSE	TRUE
n177	1	rs13087109	3	129503049	t	0.1754	-0.001	0.0004	0.005344	961734	7.36717e-05	FALSE	TRUE
n177	1	rs4073085	3	129504027	t	0.8247	0.001	0.0004	0.005322	959535	7.36717e-05	FALSE	TRUE
n177	1	rs7625799	3	129508545	a	0.8155	0.001	0.0004	0.005147	961734	7.36717e-05	FALSE	TRUE
n177	1	rs2403525	3	129515281	t	0.8246	0.001	0.0004	0.007274	961734	7.36717e-05	FALSE	TRUE
n177	1	rs2717259	3	129517201	a	0.1754	-0.001	0.0004	0.006882	959535	7.36717e-05	FALSE	TRUE
n177	1	rs2717258	3	129519529	a	0.1754	-0.001	0.0004	0.006808	961734	7.36717e-05	FALSE	TRUE
n177	1	rs2717252	3	129528196	t	0.1754	-0.001	0.0004	0.008456	957154	7.36717e-05	FALSE	TRUE
n177	1	rs6805067	3	129532350	a	0.8245	0.001	0.0004	0.007072	958105	7.36717e-05	FALSE	TRUE
n177	1	rs2717241	3	129536448	a	0.1753	-0.001	0.0004	0.005124	946452	7.36717e-05	FALSE	TRUE
n177	1	rs2717245	3	129550196	a	0.8247	0.001	0.0004	0.00855	955906	7.36717e-05	FALSE	TRUE
n177	1	rs2811343	3	129550577	a	0.1753	-0.001	0.0004	0.008339	958105	7.36717e-05	FALSE	TRUE
n177	1	rs2670894	3	129561295	t	0.8247	0.001	0.0004	0.007317	958105	7.36717e-05	FALSE	TRUE
n177	1	rs2670895	3	129562985	t	0.8248	0.001	0.0004	0.006564	958105	7.36717e-05	FALSE	TRUE
n177	1	rs2048623	3	129568549	a	0.8247	0.001	0.0004	0.006486	958105	7.36717e-05	FALSE	TRUE
n177	1	rs2717250	3	129574472	t	0.8248	0.001	0.0004	0.00708	958105	7.36717e-05	FALSE	TRUE
n177	1	rs9840639	3	129580349	t	0.1752	-0.001	0.0004	0.007508	958105	7.36717e-05	FALSE	TRUE
n177	1	rs2811340	3	129582090	a	0.8247	0.001	0.0004	0.006709	958105	7.36717e-05	FALSE	TRUE
n177	1	rs2811337	3	129582884	c	0.1753	-0.001	0.0004	0.006765	956998	7.36717e-05	FALSE	TRUE
n177	1	rs2717242	3	129586012	a	0.8248	0.001	0.0004	0.007729	958105	7.36717e-05	FALSE	TRUE
n177	1	rs2669836	3	129599984	t	0.8248	0.001	0.0004	0.006502	958105	7.36717e-05	FALSE	TRUE
n177	1	rs9289347	3	129604990	t	0.8247	0.001	0.0004	0.007001	958105	7.36717e-05	FALSE	TRUE
n177	1	rs1056190	3	129611798	t	0.8297	0.001	0.0004	0.007997	775770	7.36717e-05	FALSE	TRUE
n177	1	rs2670901	3	129626226	t	0.825	0.001	0.0004	0.007185	961734	7.36717e-05	FALSE	TRUE
n177	1	rs6439204	3	129631779	t	0.169	-0.001	0.0004	0.007427	959535	7.36717e-05	FALSE	TRUE
n177	1	rs13073680	3	129633119	a	0.169	-0.001	0.0004	0.007709	961734	7.36717e-05	FALSE	TRUE
n177	1	rs4688815	3	129633886	t	0.169	-0.001	0.0004	0.007299	961734	7.36717e-05	FALSE	TRUE
n177	1	rs6799553	3	129638171	a	0.8312	0.001	0.0004	0.006464	961734	7.36717e-05	FALSE	TRUE
n177	1	rs2048622	3	129643667	t	0.8254	0.001	0.0004	0.0067	961734	7.36717e-05	FALSE	TRUE
n177	1	rs62265602	3	129603906	t	0.0571	-0.0014	0.0006	0.01785	961734	7.22099e-05	FALSE	TRUE
n177	1	rs6802831	3	129690375	t	0.9316	-0.0014	0.0006	0.009462	960783	7.22099e-05	FALSE	TRUE
n177	1	rs116919780	3	129726784	t	0.0603	0.0014	0.0006	0.01647	908138	7.22099e-05	FALSE	TRUE
n177	1	rs59606634	3	129747118	a	0.07	-0.0014	0.0006	0.01518	890936	7.22099e-05	FALSE	TRUE
n177	1	rs138936944	3	129810333	c	0.9427	0.0014	0.0006	0.02741	886151	7.22099e-05	FALSE	TRUE
n177	1	rs185574881	3	129735938	a	0.0058	0.0041	0.0022	0.05983	828809	7.1439e-05	FALSE	TRUE
n177	1	rs2670898	3	129698175	t	0.9313	-0.0012	0.0005	0.02987	996792	7.13313e-05	FALSE	TRUE
n177	1	rs2953755	3	129749118	a	0.0859	0.0012	0.0005	0.02506	887362	7.13313e-05	FALSE	TRUE
n177	1	rs2920727	3	129845726	a	0.0122	0.0028	0.0014	0.04186	827170	7.13291e-05	FALSE	TRUE
n177	1	rs80186406	3	129759609	t	0.0141	0.0026	0.0013	0.03966	924184	6.78291e-05	FALSE	TRUE
n177	1	rs2953766	3	129761241	a	0.0142	0.0026	0.0013	0.04086	933127	6.78291e-05	FALSE	TRUE
n177	1	rs151125920	3	129643445	a	0.0286	0.0021	0.001	0.03014	857281	6.7664e-05	FALSE	TRUE
n177	1	rs9853374	3	129460876	a	0.9692	-0.0017	0.0008	0.04334	883737	5.91245e-05	FALSE	TRUE
n177	1	rs140450438	3	129500071	t	0.0135	-0.0025	0.0013	0.05132	924708	5.88892e-05	FALSE	TRUE
n177	1	rs2976106	3	129758996	t	0.0141	0.0025	0.0013	0.05199	924191	5.88892e-05	FALSE	TRUE
n177	1	rs2953763	3	129760622	t	0.0141	0.0025	0.0013	0.05139	933121	5.88892e-05	FALSE	TRUE
n177	1	rs2953764	3	129760668	t	0.0142	0.0025	0.0013	0.0468	932221	5.88892e-05	FALSE	TRUE
n177	1	rs2953767	3	129761389	c	0.9838	-0.0025	0.0013	0.04942	933127	5.88892e-05	FALSE	TRUE
n177	1	rs2953769	3	129761615	t	0.9839	-0.0025	0.0013	0.04579	933127	5.88892e-05	FALSE	TRUE
n177	1	rs2976102	3	129762881	a	0.9839	-0.0025	0.0013	0.05177	928099	5.88892e-05	FALSE	TRUE
n177	1	rs144802652	3	129729201	a	0.9852	-0.0028	0.0015	0.05162	839114	5.88339e-05	FALSE	TRUE
n177	1	rs34788884	3	129456702	t	0.9913	-0.003	0.0017	0.06768	875278	5.38202e-05	FALSE	TRUE
n177	1	rs2976104	3	129760905	t	0.9838	-0.0024	0.0013	0.05596	933126	5.14117e-05	FALSE	TRUE
n177	1	rs2953768	3	129761524	a	0.9838	-0.0024	0.0013	0.05332	933127	5.14117e-05	FALSE	TRUE
n177	1	rs2953770	3	129761855	a	0.0142	0.0024	0.0013	0.05463	933127	5.14117e-05	FALSE	TRUE
n177	1	rs139906131	3	129529346	a	0.0322	0.0018	0.0009	0.03752	873261	5.0902e-05	FALSE	TRUE
n177	1	rs58991392	3	129811583	a	0.0596	-0.0013	0.0006	0.03701	886151	4.9894e-05	FALSE	TRUE
n177	1	rs144395822	3	129812494	t	0.9409	0.0013	0.0006	0.03711	886151	4.9894e-05	FALSE	TRUE
n177	1	rs527982445	3	129840440	c	0.9915	-0.0029	0.0017	0.09972	844060	4.91143e-05	FALSE	TRUE
n177	1	rs79377390	3	129965367	t	0.0121	0.0025	0.0014	0.06749	859744	4.89687e-05	FALSE	TRUE
n177	1	rs146323663	3	129619491	t	0.0808	-0.0011	0.0005	0.03732	909649	4.52358e-05	FALSE	TRUE
n177	1	rs2953757	3	129747656	a	0.0853	0.0011	0.0005	0.03521	887850	4.52358e-05	FALSE	TRUE
n178	1	rs11109717	12	78811781	t	0.6973	-0.0017	0.0003	8.401e-09	1001240	0.649585	TRUE	TRUE
n178	1	rs12316443	12	78810733	a	0.3015	0.0016	0.0003	3.192e-08	1003820	0.104541	TRUE	TRUE
n178	1	rs7301847	12	78832826	a	0.3029	0.0016	0.0003	1.966e-07	998409	0.104541	TRUE	TRUE
n178	1	rs12581220	12	78773251	t	0.3124	0.0015	0.0003	3.125e-07	961734	0.0187939	TRUE	TRUE
n178	1	rs12318839	12	78776597	t	0.3521	0.0015	0.0003	3.3e-07	998409	0.0187939	TRUE	TRUE
n178	1	rs58800797	12	78785722	a	0.3628	0.0015	0.0003	1.296e-07	1002840	0.0187939	TRUE	TRUE
n178	1	rs1848968	12	78794166	t	0.3551	0.0015	0.0003	2.675e-07	1003820	0.0187939	TRUE	TRUE
n178	1	rs755170	12	78767274	a	0.3705	0.0014	0.0003	1.085e-06	1003740	0.00377424	TRUE	TRUE
n178	1	rs7980124	12	78771681	a	0.3607	0.0014	0.0003	7.208e-07	961734	0.00377424	TRUE	TRUE
n178	1	rs7133393	12	78784772	a	0.3499	0.0014	0.0003	4.26e-07	998409	0.00377424	TRUE	TRUE
n178	1	rs1900931	12	78789316	a	0.602	-0.0014	0.0003	5.691e-07	1003860	0.00377424	TRUE	TRUE
n178	1	rs10506785	12	78790801	c	0.4272	0.0014	0.0003	7.609e-07	961734	0.00377424	TRUE	TRUE
n178	1	rs10860377	12	78794242	t	0.5902	-0.0014	0.0003	3.946e-07	1002890	0.00377424	FALSE	TRUE
n178	1	rs28469214	12	78795108	a	0.6265	-0.0014	0.0003	2.818e-07	1003800	0.00377424	FALSE	TRUE
n178	1	rs10860383	12	78799932	a	0.4123	0.0014	0.0003	1.831e-07	1003810	0.00377424	FALSE	TRUE
n178	1	rs7313195	12	78803216	t	0.5539	-0.0014	0.0003	7.275e-07	1002890	0.00377424	FALSE	TRUE
n178	1	rs10860384	12	78803607	a	0.5539	-0.0014	0.0003	7.487e-07	1003870	0.00377424	FALSE	TRUE
n178	1	rs7310563	12	78803728	a	0.5801	-0.0014	0.0003	5.713e-07	1003800	0.00377424	FALSE	TRUE
n178	1	rs7132557	12	78804472	t	0.5801	-0.0014	0.0003	4.327e-07	1001590	0.00377424	FALSE	TRUE
n178	1	rs1430556	12	78804859	a	0.3945	0.0014	0.0003	3.425e-07	993708	0.00377424	FALSE	TRUE
n178	1	rs10860385	12	78805547	t	0.5803	-0.0014	0.0003	6.7e-07	1003800	0.00377424	FALSE	TRUE
n178	1	rs7311712	12	78807411	t	0.4098	0.0014	0.0003	6.017e-07	961734	0.00377424	FALSE	TRUE
n179	1	rs1470234	8	135613194	a	0.6027	-0.0015	0.0003	1.427e-07	1003790	0.0300043	TRUE	TRUE
n179	1	rs894345	8	135613581	t	0.3969	0.0015	0.0003	1.229e-07	995718	0.0300043	TRUE	TRUE
n179	1	rs894346	8	135613597	t	0.6028	-0.0015	0.0003	1.36e-07	1003990	0.0300043	TRUE	TRUE
n179	1	rs11785144	8	135616199	t	0.3971	0.0015	0.0003	1.305e-07	1004030	0.0300043	TRUE	TRUE
n179	1	rs11774218	8	135616603	c	0.6029	-0.0015	0.0003	1.22e-07	1004030	0.0300043	TRUE	TRUE
n179	1	rs7007820	8	135616737	a	0.6027	-0.0015	0.0003	1.15e-07	1004020	0.0300043	TRUE	TRUE
n179	1	rs12550577	8	135618822	a	0.3974	0.0015	0.0003	1.195e-07	1004000	0.0300043	TRUE	TRUE
n179	1	rs12544281	8	135619114	a	0.6026	-0.0015	0.0003	1.246e-07	1004000	0.0300043	TRUE	TRUE
n179	1	rs4909309	8	135619272	t	0.6078	-0.0015	0.0003	1.131e-07	1003980	0.0300043	TRUE	TRUE
n179	1	rs4909310	8	135619274	c	0.397	0.0015	0.0003	1.517e-07	1003980	0.0300043	TRUE	TRUE
n179	1	rs2277138	8	135622640	t	0.6028	-0.0015	0.0003	1.288e-07	1003890	0.0300043	TRUE	TRUE
n179	1	rs4909314	8	135623798	a	0.3969	0.0015	0.0003	1.375e-07	1002860	0.0300043	TRUE	TRUE
n179	1	rs4909531	8	135624059	a	0.3973	0.0015	0.0003	1.253e-07	1003800	0.0300043	TRUE	TRUE
n179	1	rs4909532	8	135625401	a	0.3973	0.0015	0.0003	1.274e-07	1003050	0.0300043	TRUE	TRUE
n179	1	rs894348	8	135627749	a	0.6026	-0.0015	0.0003	9.045e-08	1003990	0.0300043	TRUE	TRUE
n179	1	rs12680655	8	135637337	c	0.6032	-0.0015	0.0003	4.796e-08	948642	0.0300043	TRUE	TRUE
n179	1	rs4909323	8	135637692	t	0.3969	0.0015	0.0003	1.066e-07	1003880	0.0300043	TRUE	TRUE
n179	1	rs6995599	8	135653535	t	0.3041	0.0015	0.0003	7.387e-07	961734	0.0300043	TRUE	TRUE
n179	1	rs68013747	8	135656665	a	0.3038	0.0015	0.0003	7.312e-07	1004020	0.0300043	TRUE	TRUE
n179	1	rs11166650	8	135657050	a	0.3038	0.0015	0.0003	6.781e-07	1004010	0.0300043	TRUE	TRUE
n179	1	rs11166651	8	135657241	t	0.3038	0.0015	0.0003	5.992e-07	1004010	0.0300043	TRUE	TRUE
n179	1	rs7011146	8	135659248	t	0.6959	-0.0015	0.0003	6.349e-07	1004020	0.0300043	TRUE	TRUE
n179	1	rs7012213	8	135660469	a	0.6887	-0.0015	0.0003	6.75e-07	1004010	0.0300043	TRUE	TRUE
n179	1	rs16905212	8	135669222	t	0.696	-0.0015	0.0003	4.892e-07	998409	0.0300043	TRUE	TRUE
n179	1	rs4398863	8	135695110	c	0.7335	0.0015	0.0003	2.127e-06	961734	0.0300043	TRUE	TRUE
n179	1	rs7839162	8	135700035	a	0.2659	-0.0015	0.0003	1.177e-05	706640	0.0300043	TRUE	TRUE
n179	1	rs71528371	8	135684638	t	0.1481	-0.0019	0.0004	3.495e-06	775770	0.0114958	TRUE	TRUE
n179	1	rs11780630	8	135606589	a	0.2163	0.0014	0.0003	3.032e-05	1004040	0.00602556	TRUE	TRUE
n179	1	rs11780632	8	135606615	a	0.2164	0.0014	0.0003	2.874e-05	1004040	0.00602556	TRUE	TRUE
n179	1	rs11783499	8	135606907	t	0.2161	0.0014	0.0003	3.195e-05	1003080	0.00602556	TRUE	TRUE
n179	1	rs2119880	8	135607823	a	0.2162	0.0014	0.0003	2.355e-05	993708	0.00602556	TRUE	TRUE
n179	1	rs11998509	8	135608133	t	0.7838	-0.0014	0.0003	2.901e-05	1004040	0.00602556	TRUE	TRUE
n179	1	rs2119876	8	135609135	a	0.2164	0.0014	0.0003	2.437e-05	1004040	0.00602556	TRUE	TRUE
n179	1	rs16905193	8	135610120	a	0.2164	0.0014	0.0003	2.095e-05	998409	0.00602556	TRUE	TRUE
n179	1	rs67935034	8	135610142	t	0.2162	0.0014	0.0003	2.739e-05	1003090	0.00602556	TRUE	TRUE
n179	1	rs16905194	8	135610207	a	0.7839	-0.0014	0.0003	3.154e-05	1004040	0.00602556	TRUE	TRUE
n179	1	rs7000100	8	135610616	a	0.7837	-0.0014	0.0003	2.908e-05	1004040	0.00602556	TRUE	TRUE
n179	1	rs6982146	8	135611117	a	0.2162	0.0014	0.0003	2.617e-05	998409	0.00602556	TRUE	TRUE
n179	1	rs9644464	8	135611365	a	0.2162	0.0014	0.0003	3.111e-05	1003950	0.00602556	TRUE	TRUE
n179	1	rs9644465	8	135611476	a	0.2161	0.0014	0.0003	3.223e-05	1002950	0.00602556	TRUE	TRUE
n179	1	rs66773118	8	135611532	t	0.2162	0.0014	0.0003	3.47e-05	1003880	0.00602556	TRUE	TRUE
n179	1	rs894344	8	135612745	a	0.5925	-0.0014	0.0003	7.611e-07	994815	0.00602556	TRUE	TRUE
n179	1	rs894347	8	135613624	a	0.6028	-0.0014	0.0003	1.706e-07	1003990	0.00602556	TRUE	TRUE
n179	1	rs11779307	8	135620135	a	0.6029	-0.0014	0.0003	1.996e-07	1003980	0.00602556	TRUE	TRUE
n179	1	rs1036821	8	135650483	a	0.3031	0.0014	0.0003	2.694e-06	958584	0.00602556	TRUE	TRUE
n179	1	rs716100	8	135661278	a	0.3115	0.0014	0.0003	7.367e-07	1003990	0.00602556	TRUE	TRUE
n179	1	rs2315839	8	135662660	t	0.3111	0.0014	0.0003	1.061e-06	1004020	0.00602556	TRUE	TRUE
n179	1	rs7829427	8	135697951	a	0.2665	-0.0014	0.0003	2.515e-06	993708	0.00602556	TRUE	TRUE
n179	1	rs7821751	8	135710679	a	0.7335	0.0014	0.0003	3.307e-06	1003030	0.00602556	TRUE	TRUE
n179	1	rs4573225	8	135720455	c	0.2666	-0.0014	0.0003	2.912e-06	1003920	0.00602556	TRUE	TRUE
n179	1	rs17769126	8	135597237	t	0.2312	-0.0013	0.0003	8.215e-05	961734	0.00135174	TRUE	TRUE
n179	1	rs16905189	8	135598132	c	0.6316	-0.0013	0.0003	5.151e-06	960627	0.00135174	TRUE	TRUE
n179	1	rs16905190	8	135598265	t	0.6314	-0.0013	0.0003	4.045e-06	960627	0.00135174	TRUE	TRUE
n179	1	rs894358	8	135600716	c	0.6314	-0.0013	0.0003	5.385e-06	961734	0.00135174	TRUE	TRUE
n179	1	rs894359	8	135600805	t	0.6314	-0.0013	0.0003	5.212e-06	961734	0.00135174	TRUE	TRUE
n179	1	rs11166612	8	135600954	a	0.6314	-0.0013	0.0003	6.518e-06	960783	0.00135174	TRUE	TRUE
n179	1	rs894360	8	135601194	t	0.6318	-0.0013	0.0003	6.47e-06	961734	0.00135174	TRUE	TRUE
n179	1	rs28450354	8	135605074	t	0.2313	-0.0013	0.0003	8.62e-05	1003810	0.00135174	TRUE	TRUE
n179	1	rs3739422	8	135614972	a	0.7203	-0.0013	0.0003	2.26e-05	997302	0.00135174	TRUE	TRUE
n179	1	rs16905196	8	135615414	t	0.2795	0.0013	0.0003	2.915e-05	1004040	0.00135174	TRUE	TRUE
n179	1	rs6986191	8	135617325	a	0.2794	0.0013	0.0003	4.033e-05	815875	0.00135174	TRUE	TRUE
n179	1	rs7842093	8	135617870	a	0.4957	-0.0013	0.0003	3.855e-06	950327	0.00135174	TRUE	TRUE
n179	1	rs17770070	8	135619883	t	0.2242	-0.0013	0.0003	5.44e-05	951331	0.00135174	TRUE	TRUE
n179	1	rs10112207	8	135620701	t	0.5002	-0.0013	0.0003	3.228e-06	950319	0.00135174	TRUE	TRUE
n179	1	rs17697655	8	135624675	a	0.7758	0.0013	0.0003	8.584e-05	1004030	0.00135174	TRUE	TRUE
n179	1	rs16905197	8	135625092	a	0.2795	0.0013	0.0003	2.655e-05	1001940	0.00135174	FALSE	TRUE
n179	1	rs11166624	8	135625287	t	0.224	-0.0013	0.0003	7.843e-05	1002930	0.00135174	FALSE	TRUE
n179	1	rs17697948	8	135628935	a	0.2241	-0.0013	0.0003	6.511e-05	1001820	0.00135174	FALSE	TRUE
n179	1	rs7010948	8	135629029	t	0.5002	-0.0013	0.0003	3.305e-06	1003970	0.00135174	FALSE	TRUE
n179	1	rs7011157	8	135629179	a	0.4998	0.0013	0.0003	3.449e-06	1003970	0.00135174	FALSE	TRUE
n179	1	rs10875385	8	135629574	a	0.4999	-0.0013	0.0003	3.514e-06	1002860	0.00135174	FALSE	TRUE
n179	1	rs11985416	8	135634005	t	0.5001	-0.0013	0.0003	2.898e-06	1002860	0.00135174	FALSE	TRUE
n179	1	rs58948487	8	135637297	a	0.7756	0.0013	0.0003	7.971e-05	1003030	0.00135174	FALSE	TRUE
n179	1	rs17771076	8	135637404	a	0.7708	0.0013	0.0003	6.67e-05	1003980	0.00135174	FALSE	TRUE
n179	1	rs17771094	8	135637623	a	0.2241	-0.0013	0.0003	7.371e-05	1002870	0.00135174	FALSE	TRUE
n179	1	rs72719787	8	135638005	t	0.2241	-0.0013	0.0003	8.417e-05	1003980	0.00135174	FALSE	TRUE
n179	1	rs729546	8	135638045	a	0.2752	0.0013	0.0003	9.896e-05	865597	0.00135174	FALSE	TRUE
n179	1	rs733254	8	135638632	a	0.2794	0.0013	0.0003	2.408e-05	1002910	0.00135174	FALSE	TRUE
n179	1	rs17771292	8	135640734	a	0.2246	-0.0013	0.0003	9.134e-05	1002730	0.00135174	FALSE	TRUE
n179	1	rs72719790	8	135642088	t	0.7689	0.0013	0.0003	9.17e-05	1003920	0.00135174	FALSE	TRUE
n179	1	rs2028556	8	135648040	t	0.5024	-0.0013	0.0003	1.841e-06	998409	0.00135174	FALSE	TRUE
n179	1	rs7000796	8	135664673	t	0.5865	-0.0013	0.0003	3.897e-06	994815	0.00135174	FALSE	TRUE
n179	1	rs72719774	8	135605177	t	0.0802	-0.0021	0.0005	3.874e-05	961734	0.00120503	FALSE	TRUE
n179	1	rs13272723	8	135752704	t	0.0808	-0.002	0.0005	0.0001124	961734	0.000535058	FALSE	TRUE
n179	1	rs34074875	8	135652571	a	0.1582	-0.0016	0.0004	2.455e-05	961734	0.000441135	FALSE	TRUE
n179	1	rs111887674	8	135680329	c	0.1592	-0.0016	0.0004	2.514e-05	1003850	0.000441135	FALSE	TRUE
n179	1	rs17862158	8	135687866	t	0.1591	-0.0016	0.0004	2.543e-05	1003840	0.000441135	FALSE	TRUE
n179	1	rs13268530	8	135727196	t	0.1571	-0.0016	0.0004	2.49e-05	1003880	0.000441135	FALSE	TRUE
n179	1	rs72721921	8	135727687	a	0.157	-0.0016	0.0004	2.778e-05	1003900	0.000441135	FALSE	TRUE
n179	1	rs13262791	8	135729915	c	0.1569	-0.0016	0.0004	2.576e-05	1003950	0.000441135	FALSE	TRUE
n179	1	rs9969668	8	135731578	a	0.157	-0.0016	0.0004	3.651e-05	994815	0.000441135	FALSE	TRUE
n179	1	rs7818560	8	135731953	t	0.843	0.0016	0.0004	2.691e-05	1003980	0.000441135	FALSE	TRUE
n179	1	rs13255015	8	135732114	a	0.1567	-0.0016	0.0004	1.735e-05	1003980	0.000441135	FALSE	TRUE
n179	1	rs13282704	8	135732124	t	0.1567	-0.0016	0.0004	2.031e-05	1003030	0.000441135	FALSE	TRUE
n179	1	rs67880203	8	135732900	t	0.1569	-0.0016	0.0004	2.555e-05	1003940	0.000441135	FALSE	TRUE
n179	1	rs13267329	8	135735110	a	0.1569	-0.0016	0.0004	1.852e-05	1003900	0.000441135	FALSE	TRUE
n179	1	rs34034745	8	135738079	a	0.1572	-0.0016	0.0004	1.493e-05	1003950	0.000441135	FALSE	TRUE
n179	1	rs16905251	8	135794327	t	0.8804	0.0016	0.0004	0.0003347	929752	0.000441135	FALSE	TRUE
n179	1	rs7003440	8	135586279	a	0.7719	0.0012	0.0003	0.0002852	994815	0.000338742	FALSE	TRUE
n179	1	rs9987094	8	135586690	t	0.2279	-0.0012	0.0003	0.0003667	1004020	0.000338742	FALSE	TRUE
n179	1	rs7008400	8	135591639	a	0.2281	-0.0012	0.0003	0.0003434	1004010	0.000338742	FALSE	TRUE
n179	1	rs7825462	8	135595944	t	0.7993	0.0012	0.0003	0.000542	958584	0.000338742	FALSE	TRUE
n179	1	rs7829476	8	135607485	a	0.2218	-0.0012	0.0003	0.000193	998409	0.000338742	FALSE	TRUE
n179	1	rs68151903	8	135615528	a	0.7205	-0.0012	0.0003	3.313e-05	1004040	0.000338742	FALSE	TRUE
n179	1	rs7012866	8	135616959	t	0.5003	-0.0012	0.0003	4.975e-06	1001810	0.000338742	FALSE	TRUE
n179	1	rs7001665	8	135617507	t	0.2795	0.0012	0.0003	3.323e-05	1004040	0.000338742	FALSE	TRUE
n179	1	rs2315837	8	135622341	t	0.5002	-0.0012	0.0003	4.58e-06	1003980	0.000338742	FALSE	TRUE
n179	1	rs17770304	8	135624103	a	0.224	-0.0012	0.0003	0.0001656	998409	0.000338742	FALSE	TRUE
n179	1	rs736003	8	135634729	a	0.7207	-0.0012	0.0003	3.289e-05	1004000	0.000338742	FALSE	TRUE
n179	1	rs1075858	8	135635336	t	0.2793	0.0012	0.0003	5.539e-05	818040	0.000338742	FALSE	TRUE
n179	1	rs56292909	8	135640581	a	0.7703	0.0012	0.0003	0.0001252	1003940	0.000338742	FALSE	TRUE
n179	1	rs6992364	8	135642976	t	0.2789	0.0012	0.0003	4.032e-05	1002770	0.000338742	FALSE	TRUE
n179	1	rs1867058	8	135646931	c	0.231	-0.0012	0.0003	0.0001266	1003960	0.000338742	FALSE	TRUE
n179	1	rs17698962	8	135649548	a	0.7695	0.0012	0.0003	0.0001443	961734	0.000338742	FALSE	TRUE
n179	1	rs12678279	8	135650895	t	0.6025	-0.0012	0.0003	1.712e-05	961734	0.000338742	FALSE	TRUE
n179	1	rs12543474	8	135652477	c	0.3976	0.0012	0.0003	1.044e-05	961734	0.000338742	FALSE	TRUE
n179	1	rs17699359	8	135654702	t	0.5866	-0.0012	0.0003	1.199e-05	1003970	0.000338742	FALSE	TRUE
n179	1	rs11995190	8	135654742	t	0.5863	-0.0012	0.0003	7.045e-06	1003970	0.000338742	FALSE	TRUE
n179	1	rs17772163	8	135655246	t	0.5867	-0.0012	0.0003	1.117e-05	1002890	0.000338742	FALSE	TRUE
n179	1	rs4909595	8	135671718	c	0.744	-0.0012	0.0003	9.565e-05	961734	0.000338742	FALSE	TRUE
n179	1	rs7829254	8	135764674	t	0.2378	-0.0012	0.0003	0.0003081	1002700	0.000338742	FALSE	TRUE
n179	1	rs6577785	8	135767053	a	0.2372	-0.0012	0.0003	0.0002344	1002740	0.000338742	FALSE	TRUE
n179	1	rs7813312	8	135767398	a	0.2369	-0.0012	0.0003	0.0001865	1003860	0.000338742	FALSE	TRUE
n179	1	rs72719737	8	135560927	a	0.0744	-0.0019	0.0005	0.0002904	961734	0.000247175	FALSE	TRUE
n17	1	rs8001243	13	48688902	a	0.7108	0.0023	0.0003	7.59e-14	961734	0.35742	TRUE	TRUE
n17	1	rs9534932	13	48623959	t	0.3402	-0.0022	0.0003	3.079e-14	1003880	0.0296031	TRUE	TRUE
n17	1	rs2148246	13	48630137	t	0.3402	-0.0022	0.0003	3.581e-14	1004040	0.0296031	TRUE	TRUE
n17	1	rs9567987	13	48632272	a	0.7105	0.0022	0.0003	2.93e-13	1004040	0.0296031	TRUE	TRUE
n17	1	rs2094192	13	48640373	t	0.6596	0.0022	0.0003	3.39e-14	1004040	0.0296031	TRUE	TRUE
n17	1	rs2104480	13	48640749	c	0.2894	-0.0022	0.0003	2.068e-13	1001960	0.0296031	TRUE	TRUE
n17	1	rs9562802	13	48643498	a	0.6598	0.0022	0.0003	3.521e-14	1004030	0.0296031	TRUE	TRUE
n17	1	rs9534943	13	48643612	t	0.3402	-0.0022	0.0003	3.681e-14	1004030	0.0296031	TRUE	TRUE
n17	1	rs9534944	13	48643773	a	0.3403	-0.0022	0.0003	2.72e-14	1004040	0.0296031	TRUE	TRUE
n17	1	rs9534945	13	48644380	t	0.6598	0.0022	0.0003	3.116e-14	1004030	0.0296031	TRUE	TRUE
n17	1	rs7324484	13	48648079	a	0.6596	0.0022	0.0003	1.569e-14	998409	0.0296031	TRUE	TRUE
n17	1	rs113815818	13	48649026	a	0.2894	-0.0022	0.0003	2.375e-13	1004040	0.0296031	TRUE	TRUE
n17	1	rs4941623	13	48652099	t	0.6597	0.0022	0.0003	3.735e-14	1003950	0.0296031	TRUE	TRUE
n17	1	rs9534949	13	48654455	c	0.2701	-0.0022	0.0003	7.419e-13	1003990	0.0296031	TRUE	TRUE
n17	1	rs9567991	13	48654526	t	0.6597	0.0022	0.0003	4.65e-13	865696	0.0296031	TRUE	TRUE
n17	1	rs9534950	13	48658188	c	0.7106	0.0022	0.0003	2.55e-13	1004030	0.0296031	TRUE	TRUE
n17	1	rs1571256	13	48671081	a	0.3402	-0.0022	0.0003	2.874e-14	998409	0.0296031	TRUE	TRUE
n17	1	rs7333237	13	48673717	a	0.2639	-0.0022	0.0003	1.161e-12	1004010	0.0296031	TRUE	TRUE
n17	1	rs7336214	13	48679552	a	0.7107	0.0022	0.0003	3.187e-13	1004040	0.0296031	TRUE	TRUE
n17	1	rs9526445	13	48684856	a	0.34	-0.0022	0.0003	2.284e-14	998409	0.0296031	TRUE	TRUE
n17	1	rs9526446	13	48689335	t	0.2638	-0.0022	0.0003	4.855e-13	1003960	0.0296031	TRUE	TRUE
n17	1	rs9526451	13	48699339	c	0.6549	0.0022	0.0003	6.951e-14	961734	0.0296031	TRUE	TRUE
n17	1	rs2406709	13	48626116	c	0.6598	0.0021	0.0003	4.588e-14	1004030	0.00273891	FALSE	TRUE
n17	1	rs2148938	13	48664958	t	0.3402	-0.0021	0.0003	4.017e-14	1004040	0.00273891	FALSE	TRUE
n17	1	rs2406797	13	48682354	t	0.6599	0.0021	0.0003	4.963e-14	1004040	0.00273891	FALSE	TRUE
n17	1	rs9534957	13	48693444	t	0.6601	0.0021	0.0003	5.975e-14	1004030	0.00273891	FALSE	TRUE
n180	1	rs2464976	2	208394531	t	0.1915	0.0018	0.0003	4.266e-07	975832	0.0275362	TRUE	TRUE
n180	1	rs2551639	2	208396187	a	0.8094	-0.0018	0.0003	3.649e-07	1002740	0.0275362	TRUE	TRUE
n180	1	rs889895	2	208398929	a	0.8094	-0.0018	0.0003	3.834e-07	1002730	0.0275362	TRUE	TRUE
n180	1	rs2709356	2	208412092	t	0.1849	0.0018	0.0003	3.117e-07	1002750	0.0275362	TRUE	TRUE
n180	1	rs2709357	2	208412532	a	0.8097	-0.0018	0.0003	2.443e-07	1002730	0.0275362	TRUE	TRUE
n180	1	rs2551642	2	208413497	a	0.1849	0.0018	0.0003	3.153e-07	1002760	0.0275362	TRUE	TRUE
n180	1	rs2709399	2	208418101	t	0.1848	0.0018	0.0003	3.36e-07	1003760	0.0275362	TRUE	TRUE
n180	1	rs2709400	2	208418313	a	0.8151	-0.0018	0.0003	3.75e-07	1003770	0.0275362	TRUE	TRUE
n180	1	rs2709402	2	208420977	a	0.1848	0.0018	0.0003	3.355e-07	1003930	0.0275362	TRUE	TRUE
n180	1	rs2709403	2	208422263	a	0.1848	0.0018	0.0003	2.959e-07	1003940	0.0275362	TRUE	TRUE
n180	1	rs2709404	2	208422335	t	0.1848	0.0018	0.0003	2.959e-07	1003940	0.0275362	TRUE	TRUE
n180	1	rs2709378	2	208423429	t	0.1849	0.0018	0.0003	2.755e-07	1004020	0.0275362	TRUE	TRUE
n180	1	rs2709381	2	208429159	t	0.8151	-0.0018	0.0003	2.975e-07	1004020	0.0275362	TRUE	TRUE
n180	1	rs2551919	2	208430383	t	0.1849	0.0018	0.0003	3.145e-07	1003980	0.0275362	TRUE	TRUE
n180	1	rs2551920	2	208431830	c	0.8151	-0.0018	0.0003	3.657e-07	1002880	0.0275362	TRUE	TRUE
n180	1	rs2709385	2	208434645	t	0.1848	0.0018	0.0003	3.313e-07	1003980	0.0275362	TRUE	TRUE
n180	1	rs2551921	2	208435555	t	0.8152	-0.0018	0.0003	3.142e-07	1003990	0.0275362	TRUE	TRUE
n180	1	rs2551643	2	208437433	a	0.1848	0.0018	0.0003	3.291e-07	1003980	0.0275362	TRUE	TRUE
n180	1	rs2551644	2	208440724	a	0.8074	-0.0018	0.0003	2.373e-07	961734	0.0275362	TRUE	TRUE
n180	1	rs2551923	2	208441776	t	0.1847	0.0018	0.0003	4.019e-07	1004000	0.0275362	TRUE	TRUE
n180	1	rs2709388	2	208443011	a	0.1848	0.0018	0.0003	3.432e-07	1004000	0.0275362	TRUE	TRUE
n180	1	rs2551924	2	208443372	a	0.1848	0.0018	0.0003	2.947e-07	1004000	0.0275362	TRUE	TRUE
n180	1	rs2709389	2	208448995	a	0.8155	-0.0018	0.0003	3.508e-07	1004000	0.0275362	TRUE	TRUE
n180	1	rs2551646	2	208451166	c	0.1845	0.0018	0.0003	3.686e-07	1004000	0.0275362	TRUE	TRUE
n180	1	rs2551647	2	208451238	a	0.1845	0.0018	0.0003	4.156e-07	1004000	0.0275362	TRUE	TRUE
n180	1	rs2709392	2	208454639	t	0.1845	0.0018	0.0003	3.066e-07	1004000	0.0275362	TRUE	TRUE
n180	1	rs34775277	2	208458129	t	0.1844	0.0018	0.0003	3.574e-07	1003950	0.0275362	TRUE	TRUE
n180	1	rs13029936	2	208465544	t	0.1917	0.0018	0.0003	9.835e-08	1003980	0.0275362	TRUE	TRUE
n180	1	rs2551928	2	208465778	a	0.1918	0.0018	0.0003	3.257e-07	998409	0.0275362	TRUE	TRUE
n180	1	rs1806584	2	208466270	a	0.8153	-0.0018	0.0003	2.991e-07	1003980	0.0275362	TRUE	TRUE
n180	1	rs35371479	2	208468811	t	0.1847	0.0018	0.0003	3.074e-07	1003980	0.0275362	TRUE	TRUE
n180	1	rs60133051	2	208339161	t	0.1353	-0.0023	0.0004	4.142e-08	961734	0.008105	TRUE	TRUE
n180	1	rs2709371	2	208384687	a	0.8078	-0.0017	0.0003	3.307e-07	1003970	0.00396709	TRUE	TRUE
n180	1	rs2709373	2	208386024	t	0.808	-0.0017	0.0003	4.715e-07	993708	0.00396709	TRUE	TRUE
n180	1	rs2709374	2	208386604	c	0.1917	0.0017	0.0003	5.209e-07	1003930	0.00396709	TRUE	TRUE
n180	1	rs2551660	2	208386799	t	0.1917	0.0017	0.0003	4.46e-07	1003930	0.00396709	TRUE	TRUE
n180	1	rs2709375	2	208388923	a	0.1927	0.0017	0.0003	7.291e-07	1003960	0.00396709	TRUE	TRUE
n180	1	rs2551637	2	208392132	t	0.8072	-0.0017	0.0003	6.535e-07	1003780	0.00396709	TRUE	TRUE
n180	1	rs2709377	2	208393907	a	0.1917	0.0017	0.0003	4.338e-07	1003780	0.00396709	TRUE	TRUE
n180	1	rs2551641	2	208410267	t	0.8007	-0.0017	0.0003	1.166e-06	960783	0.00396709	TRUE	TRUE
n180	1	rs2551917	2	208418332	a	0.185	0.0017	0.0003	5.43e-07	1003760	0.00396709	TRUE	TRUE
n180	1	rs2709387	2	208442095	a	0.1847	0.0017	0.0003	4.913e-07	1004000	0.00396709	TRUE	TRUE
n180	1	rs34903544	2	208449146	a	0.1844	0.0017	0.0003	5.021e-07	1003950	0.00396709	TRUE	TRUE
n180	1	rs2247053	2	208457063	a	0.1845	0.0017	0.0003	8.499e-07	1004000	0.00396709	TRUE	TRUE
n180	1	rs2952766	2	208457362	t	0.1845	0.0017	0.0003	9.712e-07	1004000	0.00396709	TRUE	TRUE
n180	1	rs2464978	2	208457918	a	0.1845	0.0017	0.0003	8.929e-07	1004000	0.00396709	TRUE	TRUE
n180	1	rs2709362	2	208459822	t	0.1895	0.0017	0.0003	1.357e-06	1004000	0.00396709	TRUE	TRUE
n180	1	rs1045780	2	208467150	a	0.1848	0.0017	0.0003	1.031e-06	998409	0.00396709	TRUE	TRUE
n180	1	rs6785	2	208467997	a	0.1848	0.0017	0.0003	1.244e-06	997302	0.00396709	TRUE	TRUE
n180	1	rs2551929	2	208468472	a	0.8152	-0.0017	0.0003	7.855e-07	1004040	0.00396709	TRUE	TRUE
n180	1	rs2256941	2	208469184	t	0.1848	0.0017	0.0003	1.001e-06	998409	0.00396709	TRUE	TRUE
n180	1	rs2551930	2	208469585	t	0.1848	0.0017	0.0003	9.093e-07	1004040	0.00396709	TRUE	TRUE
n180	1	rs2709396	2	208470448	t	0.8152	-0.0017	0.0003	8.244e-07	1004030	0.00396709	TRUE	TRUE
n180	1	rs2709395	2	208471178	t	0.8102	-0.0017	0.0003	8.909e-07	1003750	0.00396709	TRUE	TRUE
n180	1	rs2551931	2	208471480	a	0.1848	0.0017	0.0003	9.135e-07	1004030	0.00396709	TRUE	TRUE
n180	1	rs2551951	2	208473468	t	0.8152	-0.0017	0.0003	1.038e-06	1004030	0.00396709	FALSE	TRUE
n180	1	rs2551950	2	208474281	a	0.8152	-0.0017	0.0003	1.03e-06	1004030	0.00396709	FALSE	TRUE
n180	1	rs2551949	2	208477852	a	0.8151	-0.0017	0.0003	1.519e-06	993708	0.00396709	FALSE	TRUE
n180	1	rs2709416	2	208477956	t	0.815	-0.0017	0.0003	1.127e-06	1004040	0.00396709	FALSE	TRUE
n180	1	rs2551948	2	208479393	t	0.8149	-0.0017	0.0003	9.052e-07	1004040	0.00396709	FALSE	TRUE
n180	1	rs2551947	2	208479575	a	0.1849	0.0017	0.0003	1.149e-06	1004040	0.00396709	FALSE	TRUE
n180	1	rs2551945	2	208481637	t	0.815	-0.0017	0.0003	1.127e-06	1003880	0.00396709	FALSE	TRUE
n180	1	rs2551943	2	208481765	a	0.8152	-0.0017	0.0003	9.52e-07	1003830	0.00396709	FALSE	TRUE
n180	1	rs2551942	2	208483986	t	0.1845	0.0017	0.0003	8.616e-07	1003740	0.00396709	FALSE	TRUE
n180	1	rs72958143	2	208484681	t	0.1848	0.0017	0.0003	5.51e-07	1003630	0.00396709	FALSE	TRUE
n181	1	rs2906162	7	2518104	t	0.3546	-0.0016	0.0003	2.749e-07	917970	0.237576	TRUE	TRUE
n181	1	rs34690742	7	2526135	a	0.3528	0.0016	0.0003	5.398e-08	956036	0.237576	TRUE	TRUE
n181	1	rs2906163	7	2516594	t	0.6472	0.0015	0.0003	3.95e-07	956036	0.0427104	TRUE	TRUE
n181	1	rs35069969	7	2518689	c	0.3521	0.0015	0.0003	1.16e-07	956036	0.0427104	TRUE	TRUE
n181	1	rs2906152	7	2523003	a	0.6331	0.0015	0.0003	3.35e-07	956036	0.0427104	TRUE	TRUE
n181	1	rs11770940	7	2526942	a	0.2146	0.0015	0.0003	1.23e-05	942650	0.0427104	TRUE	TRUE
n181	1	rs11760914	7	2527210	a	0.6469	-0.0015	0.0003	8.983e-08	956036	0.0427104	TRUE	TRUE
n181	1	rs13234810	7	2563672	a	0.6798	0.0015	0.0003	1.988e-06	889714	0.0427104	TRUE	TRUE
n181	1	rs11773843	7	2495008	t	0.204	0.0014	0.0003	5.829e-05	942650	0.00857723	TRUE	TRUE
n181	1	rs10950702	7	2509770	a	0.2071	0.0014	0.0003	3.972e-05	984866	0.00857723	TRUE	TRUE
n181	1	rs2969070	7	2512545	a	0.6333	0.0014	0.0003	9.625e-07	954929	0.00857723	TRUE	TRUE
n181	1	rs11760689	7	2513100	a	0.2075	0.0014	0.0003	6.254e-05	984741	0.00857723	TRUE	TRUE
n181	1	rs1548594	7	2513281	c	0.6336	0.0014	0.0003	1.383e-06	997961	0.00857723	TRUE	TRUE
n181	1	rs2906159	7	2518907	t	0.3595	-0.0014	0.0003	1.136e-06	955085	0.00857723	TRUE	TRUE
n181	1	rs2906157	7	2519003	a	0.3543	-0.0014	0.0003	1.088e-06	956036	0.00857723	TRUE	TRUE
n181	1	rs73283443	7	2519231	t	0.7848	-0.0014	0.0003	1.741e-05	955085	0.00857723	TRUE	TRUE
n181	1	rs2906155	7	2521090	a	0.3569	-0.0014	0.0003	1.055e-06	956036	0.00857723	TRUE	TRUE
n181	1	rs2906154	7	2521374	a	0.3571	-0.0014	0.0003	1.337e-06	956036	0.00857723	TRUE	TRUE
n181	1	rs17794559	7	2521389	t	0.2137	0.0014	0.0003	5.489e-05	942650	0.00857723	TRUE	TRUE
n181	1	rs11765273	7	2523308	a	0.2142	0.0014	0.0003	5.382e-05	940451	0.00857723	TRUE	TRUE
n181	1	rs286544	7	2536455	a	0.546	-0.0014	0.0003	5.685e-07	925823	0.00857723	TRUE	TRUE
n181	1	rs1982157	7	2556157	a	0.2638	-0.0014	0.0003	1.174e-05	946771	0.00857723	TRUE	TRUE
n181	1	rs893239	7	2565268	a	0.7411	0.0014	0.0003	2.409e-05	888194	0.00857723	TRUE	TRUE
n181	1	rs4721895	7	2668334	t	0.4357	-0.0014	0.0003	1.185e-06	952265	0.00857723	TRUE	TRUE
n181	1	rs12670408	7	2672972	t	0.5333	0.0014	0.0003	3.274e-07	982124	0.00857723	TRUE	TRUE
n181	1	rs10254690	7	2673288	t	0.568	0.0014	0.0003	7.255e-07	982144	0.00857723	TRUE	TRUE
n181	1	rs1105421	7	2675662	t	0.4311	-0.0014	0.0003	8.98e-07	982144	0.00857723	TRUE	TRUE
n181	1	rs1105420	7	2675756	t	0.4311	-0.0014	0.0003	9.154e-07	987668	0.00857723	TRUE	TRUE
n181	1	rs940992	7	2676204	t	0.431	-0.0014	0.0003	7.909e-07	987614	0.00857723	TRUE	TRUE
n181	1	rs10950701	7	2495390	a	0.6862	-0.0013	0.0003	1.856e-05	956036	0.00192416	TRUE	TRUE
n181	1	rs2906170	7	2495724	a	0.3247	-0.0013	0.0003	1.611e-05	956036	0.00192416	TRUE	TRUE
n181	1	rs886626	7	2498052	a	0.3246	-0.0013	0.0003	1.447e-05	989117	0.00192416	TRUE	TRUE
n181	1	rs4721714	7	2498467	a	0.6752	0.0013	0.0003	1.051e-05	998297	0.00192416	TRUE	TRUE
n181	1	rs75716847	7	2502708	t	0.2072	0.0013	0.0003	9.679e-05	942650	0.00192416	TRUE	TRUE
n181	1	rs10279360	7	2503998	t	0.3246	-0.0013	0.0003	1.165e-05	998129	0.00192416	TRUE	TRUE
n181	1	rs7799266	7	2506595	a	0.675	0.0013	0.0003	1.115e-05	998140	0.00192416	TRUE	TRUE
n181	1	rs2906166	7	2508072	t	0.3247	-0.0013	0.0003	9.915e-06	997236	0.00192416	TRUE	TRUE
n181	1	rs2906165	7	2508177	t	0.3247	-0.0013	0.0003	9.821e-06	998329	0.00192416	TRUE	TRUE
n181	1	rs9691234	7	2508415	a	0.3247	-0.0013	0.0003	9.706e-06	998318	0.00192416	TRUE	TRUE
n181	1	rs11764837	7	2510094	t	0.2071	0.0013	0.0003	0.000117	979325	0.00192416	TRUE	TRUE
n181	1	rs118023379	7	2511852	t	0.2232	0.0013	0.0003	8.215e-05	942650	0.00192416	TRUE	TRUE
n181	1	rs13233428	7	2511960	a	0.7925	-0.0013	0.0003	8.377e-05	984845	0.00192416	TRUE	TRUE
n181	1	rs917079	7	2514181	t	0.6325	0.0013	0.0003	1.77e-05	817741	0.00192416	TRUE	TRUE
n181	1	rs11767162	7	2517473	t	0.2246	0.0013	0.0003	0.0001149	942650	0.00192416	TRUE	TRUE
n181	1	rs2906158	7	2518949	t	0.3543	-0.0013	0.0003	3.54e-05	817741	0.00192416	TRUE	TRUE
n181	1	rs10282122	7	2529623	t	0.6721	0.0013	0.0003	9.105e-06	956036	0.00192416	TRUE	TRUE
n181	1	rs11760230	7	2530168	c	0.7754	-0.0013	0.0003	7.029e-05	938879	0.00192416	TRUE	TRUE
n181	1	rs34114302	7	2533790	t	0.3185	-0.0013	0.0003	1.754e-05	956036	0.00192416	TRUE	TRUE
n181	1	rs13229545	7	2537381	t	0.2378	-0.0013	0.0003	0.0001043	932850	0.00192416	TRUE	TRUE
n181	1	rs7807521	7	2668657	a	0.5645	0.0013	0.0003	2.275e-06	950423	0.00192416	FALSE	TRUE
n181	1	rs1918013	7	2668825	c	0.5646	0.0013	0.0003	1.992e-06	950423	0.00192416	FALSE	TRUE
n181	1	rs4721898	7	2669544	t	0.5646	0.0013	0.0003	2.681e-06	950423	0.00192416	FALSE	TRUE
n181	1	rs58388153	7	2669545	a	0.5646	0.0013	0.0003	2.308e-06	950423	0.00192416	FALSE	TRUE
n181	1	rs7782935	7	2670628	t	0.5646	0.0013	0.0003	1.905e-06	950423	0.00192416	FALSE	TRUE
n181	1	rs7805199	7	2670659	a	0.5646	0.0013	0.0003	2.452e-06	950423	0.00192416	FALSE	TRUE
n181	1	rs10274923	7	2671223	a	0.5552	0.0013	0.0003	2.882e-06	950423	0.00192416	FALSE	TRUE
n181	1	rs10950803	7	2673066	a	0.5679	0.0013	0.0003	1.187e-06	985514	0.00192416	FALSE	TRUE
n181	1	rs56005128	7	2627643	a	0.0649	0.0025	0.0006	1.859e-05	959107	0.00172358	FALSE	TRUE
n181	1	rs117906106	7	2535014	a	0.8044	-0.0016	0.0004	8.201e-06	938879	0.000627944	FALSE	TRUE
n181	1	rs35243077	7	2604816	t	0.1566	0.0016	0.0004	5.015e-05	961734	0.000627944	FALSE	TRUE
n181	1	rs117162459	7	2482290	a	0.0455	0.0027	0.0007	0.0002655	900763	0.000568047	FALSE	TRUE
n181	1	rs1972518	7	2438977	t	0.7948	-0.0012	0.0003	0.0006058	1003810	0.000482191	FALSE	TRUE
n181	1	rs6953297	7	2440874	c	0.2051	0.0012	0.0003	0.0005794	1003780	0.000482191	FALSE	TRUE
n181	1	rs6952152	7	2440912	a	0.795	-0.0012	0.0003	0.0006291	1003780	0.000482191	FALSE	TRUE
n181	1	rs12535685	7	2442319	t	0.7909	-0.0012	0.0003	0.0007254	907068	0.000482191	FALSE	TRUE
n181	1	rs2906181	7	2462708	a	0.1956	0.0012	0.0003	0.0004577	1003850	0.000482191	FALSE	TRUE
n181	1	rs2906180	7	2466346	t	0.1957	0.0012	0.0003	0.0003042	1003740	0.000482191	FALSE	TRUE
n181	1	rs886627	7	2498054	t	0.6746	0.0012	0.0003	8.877e-05	860031	0.000482191	FALSE	TRUE
n181	1	rs11768384	7	2499770	a	0.607	-0.0012	0.0003	3.063e-05	992711	0.000482191	FALSE	TRUE
n181	1	rs12055928	7	2522782	a	0.7752	-0.0012	0.0003	0.0002598	937928	0.000482191	FALSE	TRUE
n181	1	rs2906149	7	2524359	a	0.3172	-0.0012	0.0003	6.881e-05	956036	0.000482191	FALSE	TRUE
n181	1	rs2906146	7	2524939	a	0.3172	-0.0012	0.0003	6.159e-05	956036	0.000482191	FALSE	TRUE
n181	1	rs2906145	7	2526511	t	0.3174	-0.0012	0.0003	5.261e-05	956036	0.000482191	FALSE	TRUE
n181	1	rs886629	7	2528060	a	0.3173	-0.0012	0.0003	6.033e-05	956036	0.000482191	FALSE	TRUE
n181	1	rs886630	7	2528126	t	0.6826	0.0012	0.0003	5.698e-05	956036	0.000482191	FALSE	TRUE
n181	1	rs2906140	7	2529410	a	0.6826	0.0012	0.0003	5.273e-05	956036	0.000482191	FALSE	TRUE
n181	1	rs2969072	7	2530431	a	0.3184	-0.0012	0.0003	3.785e-05	955085	0.000482191	FALSE	TRUE
n181	1	rs2906136	7	2533353	c	0.6921	0.0012	0.0003	6.026e-05	956036	0.000482191	FALSE	TRUE
n181	1	rs2969037	7	2534392	a	0.3076	-0.0012	0.0003	5.086e-05	956036	0.000482191	FALSE	TRUE
n181	1	rs2906135	7	2534683	c	0.6923	0.0012	0.0003	5.886e-05	956036	0.000482191	FALSE	TRUE
n181	1	rs2969036	7	2534901	t	0.3066	-0.0012	0.0003	3.694e-05	956036	0.000482191	FALSE	TRUE
n181	1	rs286543	7	2536377	a	0.3142	0.0012	0.0003	7.41e-05	905589	0.000482191	FALSE	TRUE
n181	1	rs286545	7	2536506	a	0.3144	0.0012	0.0003	0.0001402	909218	0.000482191	FALSE	TRUE
n181	1	rs13230181	7	2537866	a	0.2378	-0.0012	0.0003	0.0004993	746886	0.000482191	FALSE	TRUE
n181	1	rs12700017	7	2542296	t	0.2313	-0.0012	0.0003	0.000383	967220	0.000482191	FALSE	TRUE
n181	1	rs13225558	7	2543426	c	0.2337	-0.0012	0.0003	0.0003921	932850	0.000482191	FALSE	TRUE
n181	1	rs2969032	7	2544927	a	0.2368	-0.0012	0.0003	0.0002977	929594	0.000482191	FALSE	TRUE
n181	1	rs2969026	7	2549410	a	0.2368	-0.0012	0.0003	0.0002738	914742	0.000482191	FALSE	TRUE
n181	1	rs2969025	7	2550839	a	0.237	-0.0012	0.0003	0.0003555	915693	0.000482191	FALSE	TRUE
n181	1	rs2906137	7	2551525	t	0.2368	-0.0012	0.0003	0.0003619	915693	0.000482191	FALSE	TRUE
n181	1	rs755179	7	2557266	t	0.4929	-0.0012	0.0003	3.274e-05	903747	0.000482191	FALSE	TRUE
n181	1	rs4721764	7	2578455	a	0.2114	0.0012	0.0003	0.0005116	960117	0.000482191	FALSE	TRUE
n181	1	rs62442589	7	2592945	a	0.7888	-0.0012	0.0003	0.000473	1002110	0.000482191	FALSE	TRUE
n181	1	rs4721896	7	2668447	c	0.7301	0.0012	0.0003	0.0002296	910592	0.000482191	FALSE	TRUE
n181	1	rs4721897	7	2668481	t	0.2496	0.0012	0.0003	0.0001542	987552	0.000482191	FALSE	TRUE
n181	1	rs4721900	7	2669587	a	0.2507	0.0012	0.0003	8.018e-05	978550	0.000482191	FALSE	TRUE
n181	1	rs11976974	7	2672065	t	0.2528	0.0012	0.0003	0.0001389	945469	0.000482191	FALSE	TRUE
n181	1	rs7798792	7	2674040	t	0.2539	0.0012	0.0003	0.0001436	945469	0.000482191	FALSE	TRUE
n181	1	rs12666762	7	2544194	a	0.1036	-0.0019	0.0005	9.435e-05	872696	0.000351848	FALSE	TRUE
n181	1	rs190655193	7	2556833	a	0.0187	0.0043	0.0012	0.0002085	867267	0.00028079	FALSE	TRUE
n181	1	rs11976803	7	2524133	c	0.1645	0.0015	0.0004	4.801e-05	938879	0.000239813	FALSE	TRUE
n181	1	rs11773176	7	2604478	t	0.1518	0.0015	0.0004	5.237e-05	998409	0.000239813	FALSE	TRUE
n181	1	rs13235656	7	2605424	a	0.8435	-0.0015	0.0004	6.665e-05	960117	0.000239813	FALSE	TRUE
n181	1	rs78680793	7	2395043	c	0.0148	-0.0048	0.0014	0.000438	808951	0.000174477	FALSE	TRUE
n181	1	rs7782956	7	2428271	a	0.803	-0.0011	0.0003	0.002184	961734	0.000134983	FALSE	TRUE
n181	1	rs2057840	7	2432797	c	0.7948	-0.0011	0.0003	0.001566	961734	0.000134983	FALSE	TRUE
n181	1	rs6962495	7	2432931	t	0.2099	0.0011	0.0003	0.001234	958478	0.000134983	FALSE	TRUE
n181	1	rs7811831	7	2438526	a	0.7947	-0.0011	0.0003	0.0007848	1003810	0.000134983	FALSE	TRUE
n181	1	rs1548598	7	2438912	t	0.2052	0.0011	0.0003	0.0007186	1003810	0.000134983	FALSE	TRUE
n181	1	rs10272548	7	2439467	a	0.7951	-0.0011	0.0003	0.0007488	1003820	0.000134983	FALSE	TRUE
n181	1	rs10259587	7	2439896	a	0.2049	0.0011	0.0003	0.0007289	1003840	0.000134983	FALSE	TRUE
n181	1	rs4721687	7	2440382	a	0.2051	0.0011	0.0003	0.001411	961734	0.000134983	FALSE	TRUE
n181	1	rs4721688	7	2440476	t	0.2049	0.0011	0.0003	0.0007928	1003780	0.000134983	FALSE	TRUE
n181	1	rs6952959	7	2440722	t	0.795	-0.0011	0.0003	0.0007796	1003790	0.000134983	FALSE	TRUE
n181	1	rs6972968	7	2441075	a	0.2052	0.0011	0.0003	0.0007898	1003720	0.000134983	FALSE	TRUE
n181	1	rs2023969	7	2449980	t	0.204	0.0011	0.0003	0.001004	1003000	0.000134983	FALSE	TRUE
n181	1	rs10227362	7	2456799	a	0.204	0.0011	0.0003	0.0006991	1001910	0.000134983	FALSE	TRUE
n182	1	rs4757483	11	17025712	a	0.6348	-0.0015	0.0003	2.489e-07	1004010	0.0323225	TRUE	TRUE
n182	1	rs10766372	11	17031276	a	0.6526	-0.0015	0.0003	3.783e-07	961734	0.0323225	TRUE	TRUE
n182	1	rs12365483	11	17031650	t	0.6526	-0.0015	0.0003	3.847e-07	961734	0.0323225	TRUE	TRUE
n182	1	rs4757491	11	17032276	a	0.3474	0.0015	0.0003	3.744e-07	961734	0.0323225	TRUE	TRUE
n182	1	rs4757492	11	17032288	a	0.6527	-0.0015	0.0003	3.548e-07	961734	0.0323225	TRUE	TRUE
n182	1	rs10741722	11	17032483	c	0.3473	0.0015	0.0003	4.299e-07	961734	0.0323225	TRUE	TRUE
n182	1	rs11024111	11	17032973	t	0.6527	-0.0015	0.0003	4.469e-07	961734	0.0323225	TRUE	TRUE
n182	1	rs4351794	11	17033118	a	0.6526	-0.0015	0.0003	4.44e-07	961734	0.0323225	TRUE	TRUE
n182	1	rs4757493	11	17033990	a	0.6526	-0.0015	0.0003	4.04e-07	961734	0.0323225	TRUE	TRUE
n182	1	rs7117262	11	17034145	t	0.3473	0.0015	0.0003	4.547e-07	961734	0.0323225	TRUE	TRUE
n182	1	rs6486336	11	17034637	t	0.3474	0.0015	0.0003	3.006e-07	961734	0.0323225	TRUE	TRUE
n182	1	rs6486337	11	17034644	c	0.3474	0.0015	0.0003	3.497e-07	961734	0.0323225	TRUE	TRUE
n182	1	rs6486339	11	17034875	a	0.6528	-0.0015	0.0003	4.762e-07	961734	0.0323225	TRUE	TRUE
n182	1	rs6486340	11	17035064	a	0.6528	-0.0015	0.0003	3.684e-07	961734	0.0323225	TRUE	TRUE
n182	1	rs6486341	11	17035086	a	0.6529	-0.0015	0.0003	4.303e-07	950081	0.0323225	TRUE	TRUE
n182	1	rs6486343	11	17035251	t	0.6529	-0.0015	0.0003	4.251e-07	961734	0.0323225	TRUE	TRUE
n182	1	rs6486344	11	17035314	t	0.6528	-0.0015	0.0003	3.739e-07	961734	0.0323225	TRUE	TRUE
n182	1	rs61881311	11	17035718	a	0.3472	0.0015	0.0003	4.733e-07	961734	0.0323225	TRUE	TRUE
n182	1	rs75533032	11	17036091	c	0.6501	-0.0015	0.0003	1.917e-06	823439	0.0323225	TRUE	TRUE
n182	1	rs35115039	11	17036157	a	0.3463	0.0015	0.0003	2.424e-06	823439	0.0323225	TRUE	TRUE
n182	1	rs34986803	11	17036180	a	0.352	0.0015	0.0003	2.622e-07	961734	0.0323225	TRUE	TRUE
n182	1	rs7929923	11	17036466	t	0.3457	0.0015	0.0003	3.412e-07	961734	0.0323225	TRUE	TRUE
n182	1	rs6486335	11	17015751	t	0.3851	0.0014	0.0003	1.079e-06	1002930	0.0064911	TRUE	TRUE
n182	1	rs7937479	11	17015954	t	0.3851	0.0014	0.0003	1.127e-06	1004040	0.0064911	TRUE	TRUE
n182	1	rs12808675	11	17017415	a	0.385	0.0014	0.0003	1.246e-06	1004000	0.0064911	TRUE	TRUE
n182	1	rs7940499	11	17022030	t	0.3851	0.0014	0.0003	1.281e-06	997302	0.0064911	TRUE	TRUE
n182	1	rs7930890	11	17024699	a	0.6532	-0.0014	0.0003	7.314e-07	1003890	0.0064911	TRUE	TRUE
n182	1	rs7931025	11	17024847	a	0.6531	-0.0014	0.0003	6.72e-07	1003890	0.0064911	TRUE	TRUE
n182	1	rs4757482	11	17025675	a	0.3469	0.0014	0.0003	7.171e-07	1004040	0.0064911	TRUE	TRUE
n182	1	rs4757484	11	17025740	a	0.6531	-0.0014	0.0003	6.56e-07	997302	0.0064911	TRUE	TRUE
n182	1	rs4756882	11	17026073	a	0.6526	-0.0014	0.0003	7.389e-07	1003810	0.0064911	TRUE	TRUE
n182	1	rs7928955	11	17026639	t	0.3441	0.0014	0.0003	8.651e-07	961734	0.0064911	TRUE	TRUE
n182	1	rs7926143	11	17026854	a	0.3462	0.0014	0.0003	5.869e-07	1003800	0.0064911	TRUE	TRUE
n182	1	rs34819854	11	17027298	a	0.3471	0.0014	0.0003	7.026e-07	1003960	0.0064911	TRUE	TRUE
n182	1	rs10741719	11	17027329	a	0.6527	-0.0014	0.0003	5.995e-07	997302	0.0064911	TRUE	TRUE
n182	1	rs10741720	11	17027429	t	0.3473	0.0014	0.0003	6.169e-07	1004000	0.0064911	TRUE	TRUE
n182	1	rs10734250	11	17027555	a	0.6343	-0.0014	0.0003	2.524e-07	1003940	0.0064911	TRUE	TRUE
n182	1	rs10741721	11	17027653	t	0.6526	-0.0014	0.0003	4.939e-07	1003950	0.0064911	TRUE	TRUE
n182	1	rs4757485	11	17027688	a	0.6526	-0.0014	0.0003	5.063e-07	1003950	0.0064911	TRUE	TRUE
n182	1	rs4757486	11	17027805	a	0.6526	-0.0014	0.0003	5.54e-07	1004000	0.0064911	TRUE	TRUE
n182	1	rs10832715	11	17028003	a	0.3475	0.0014	0.0003	6.39e-07	1004000	0.0064911	TRUE	TRUE
n182	1	rs71484746	11	17028037	t	0.6528	-0.0014	0.0003	9.997e-07	1003960	0.0064911	TRUE	TRUE
n182	1	rs10832716	11	17028070	a	0.6526	-0.0014	0.0003	6.401e-07	1004000	0.0064911	TRUE	TRUE
n182	1	rs57677839	11	17028189	a	0.5821	-0.0014	0.0003	3.697e-06	1002380	0.0064911	TRUE	TRUE
n182	1	rs7947297	11	17028328	t	0.6526	-0.0014	0.0003	5.826e-07	1002890	0.0064911	TRUE	TRUE
n182	1	rs7933984	11	17028745	a	0.3474	0.0014	0.0003	4.876e-07	1002890	0.0064911	TRUE	TRUE
n182	1	rs7947897	11	17028820	t	0.6008	-0.0014	0.0003	3.799e-07	961734	0.0064911	TRUE	TRUE
n182	1	rs11605426	11	17028918	a	0.3472	0.0014	0.0003	6.682e-07	1003960	0.0064911	TRUE	TRUE
n182	1	rs10832717	11	17029099	t	0.6526	-0.0014	0.0003	9.151e-07	1004000	0.0064911	TRUE	TRUE
n182	1	rs10832718	11	17029107	t	0.6526	-0.0014	0.0003	8.495e-07	1004000	0.0064911	TRUE	TRUE
n182	1	rs10832719	11	17029152	a	0.3469	0.0014	0.0003	3.304e-06	865697	0.0064911	TRUE	TRUE
n182	1	rs10832720	11	17029262	a	0.6526	-0.0014	0.0003	5.82e-07	1004000	0.0064911	TRUE	TRUE
n182	1	rs10832721	11	17029648	a	0.3474	0.0014	0.0003	5.937e-07	1003990	0.0064911	TRUE	TRUE
n182	1	rs10766370	11	17029825	t	0.3474	0.0014	0.0003	5.579e-07	1004000	0.0064911	TRUE	TRUE
n182	1	rs4562807	11	17029941	t	0.3474	0.0014	0.0003	5.787e-07	1004000	0.0064911	TRUE	TRUE
n182	1	rs4756883	11	17030101	a	0.6526	-0.0014	0.0003	5.646e-07	1004000	0.0064911	TRUE	TRUE
n182	1	rs10766371	11	17030500	t	0.6526	-0.0014	0.0003	6.008e-07	1004000	0.0064911	TRUE	TRUE
n182	1	rs4757487	11	17030553	a	0.6526	-0.0014	0.0003	5.81e-07	1004000	0.0064911	TRUE	TRUE
n182	1	rs4757488	11	17030617	a	0.3474	0.0014	0.0003	5.791e-07	1004000	0.0064911	TRUE	TRUE
n182	1	rs4757489	11	17030660	t	0.3474	0.0014	0.0003	5.857e-07	1004000	0.0064911	FALSE	TRUE
n182	1	rs4757490	11	17030775	t	0.3474	0.0014	0.0003	4.946e-07	1001800	0.0064911	FALSE	TRUE
n182	1	rs34502475	11	17030940	a	0.3472	0.0014	0.0003	9.786e-07	1002920	0.0064911	FALSE	TRUE
n182	1	rs6486342	11	17035119	c	0.3471	0.0014	0.0003	5.306e-07	961734	0.0064911	FALSE	TRUE
n182	1	rs11600432	11	17000847	a	0.223	0.0013	0.0003	0.0001917	961734	0.00145618	FALSE	TRUE
n182	1	rs61881287	11	17000977	a	0.6346	-0.0013	0.0003	3.212e-05	823439	0.00145618	FALSE	TRUE
n182	1	rs6486332	11	17003732	c	0.6212	-0.0013	0.0003	2.754e-06	1004010	0.00145618	FALSE	TRUE
n182	1	rs7481059	11	17004484	a	0.6214	-0.0013	0.0003	2.708e-06	1003010	0.00145618	FALSE	TRUE
n182	1	rs7101679	11	17005023	a	0.3786	0.0013	0.0003	3.155e-06	1003970	0.00145618	FALSE	TRUE
n182	1	rs12418132	11	17012674	t	0.3801	0.0013	0.0003	1.861e-06	1003760	0.00145618	FALSE	TRUE
n182	1	rs973323	11	17015044	t	0.7823	-0.0013	0.0003	6.778e-05	961734	0.00145618	FALSE	TRUE
n182	1	rs10832713	11	17018877	t	0.3852	0.0013	0.0003	1.494e-06	1002930	0.00145618	FALSE	TRUE
n182	1	rs4757479	11	17021663	a	0.6149	-0.0013	0.0003	1.467e-06	1003910	0.00145618	FALSE	TRUE
n183	1	rs5762354	22	28186287	a	0.2259	-0.0019	0.0003	4.495e-08	912205	0.396795	TRUE	TRUE
n183	1	rs45462093	22	28187396	a	0.7731	0.0019	0.0003	4.082e-08	911254	0.396795	TRUE	TRUE
n183	1	rs5762355	22	28186289	a	0.7659	0.0018	0.0003	7.854e-08	912205	0.0511743	TRUE	TRUE
n183	1	rs5762356	22	28186370	a	0.7735	0.0018	0.0003	4.901e-08	912205	0.0511743	TRUE	TRUE
n183	1	rs28566624	22	28186775	t	0.7729	0.0018	0.0003	4.398e-08	912205	0.0511743	TRUE	TRUE
n183	1	rs5752638	22	28188203	t	0.7768	0.0018	0.0003	7.623e-08	942556	0.0511743	TRUE	TRUE
n184	1	rs6585308	10	116727532	a	0.4143	-0.0013	0.0003	4.531e-06	1003860	0.0364138	TRUE	TRUE
n184	1	rs12098332	10	116728074	a	0.5879	0.0013	0.0003	3.821e-06	1003920	0.0364138	TRUE	TRUE
n184	1	rs6585309	10	116730337	a	0.4123	-0.0013	0.0003	4.357e-06	1002770	0.0364138	TRUE	TRUE
n184	1	rs6585310	10	116732726	a	0.412	-0.0013	0.0003	3.725e-06	1003850	0.0364138	TRUE	TRUE
n184	1	rs6585311	10	116733575	t	0.6058	0.0013	0.0003	5.758e-06	1004030	0.0364138	TRUE	TRUE
n184	1	rs7071789	10	116735341	t	0.6055	0.0013	0.0003	5.767e-06	998409	0.0364138	TRUE	TRUE
n184	1	rs7093330	10	116744574	a	0.3944	-0.0013	0.0003	5.486e-06	1004020	0.0364138	TRUE	TRUE
n184	1	rs6585313	10	116745558	a	0.3945	-0.0013	0.0003	5.819e-06	1004020	0.0364138	TRUE	TRUE
n184	1	rs7099590	10	116749706	a	0.3943	-0.0013	0.0003	5.279e-06	1003970	0.0364138	TRUE	TRUE
n184	1	rs7093282	10	116753751	a	0.6055	0.0013	0.0003	5.069e-06	961734	0.0364138	TRUE	TRUE
n184	1	rs7086663	10	116766336	a	0.3939	-0.0013	0.0003	5.098e-06	961734	0.0364138	TRUE	TRUE
