## Supplementary Tables for "Discovery and prioritization of variants and genes for kidney function in >1.2 million individuals" (part 2 of 3)

### Sheet: ST6 credible variants (continued)
Supplementary Table 6. Statistical fine mapping results. The table shows 99% credible set variants for the 634 independent eGFRcrea signals and their eGFRcrea association European-only meta-analysis, n = 1,004,040, unconditioned or conditioned for loci with one or multiple signals, respectively). Posterior probabilities of Association (PPA) for each variant were calculated with the Wakefield method using 0.005^2 as the prior for variance of true genetic effect estimates. Abbreviations: Locus_id: Locus identified ('n' for novel, 'k' for known), Signal_id: Signal identified for the respective locus, EA: Effect allele, EAF: Effect allele frequency, BETAx: Genetic effect (unconditioned for loci with one signal, conditioned on other signal lead variants for loci with multiple signals), SEx: Standard error of BETAx, Px: Asscoiation P value (unconditioned or conditioned), N: Sample size, PPA: Posterior Probability of Association, CI95: contained in the 95% credible interval, CI99: contained in the 99% credible interval
n184	1	rs7087420	10	116770001	a	0.3844	-0.0013	0.0003	4.108e-06	961734	0.0364138	TRUE	TRUE
n184	1	rs7090904	10	116775885	t	0.3936	-0.0013	0.0003	5.708e-06	959676	0.0364138	TRUE	TRUE
n184	1	rs769119	10	116778675	a	0.6059	0.0013	0.0003	4.883e-06	961734	0.0364138	TRUE	TRUE
n184	1	rs61869297	10	116779005	c	0.3937	-0.0013	0.0003	6.023e-06	961734	0.0364138	TRUE	TRUE
n184	1	rs11197029	10	116782311	a	0.6046	0.0013	0.0003	8.675e-06	961734	0.0364138	TRUE	TRUE
n184	1	rs11197017	10	116737738	a	0.3945	-0.0012	0.0003	2.047e-05	818060	0.00912521	TRUE	TRUE
n184	1	rs35501899	10	116739109	t	0.6056	0.0012	0.0003	6.648e-06	1004020	0.00912521	TRUE	TRUE
n184	1	rs34434610	10	116739745	a	0.6055	0.0012	0.0003	6.618e-06	1004020	0.00912521	TRUE	TRUE
n184	1	rs34170154	10	116740959	t	0.3943	-0.0012	0.0003	6.526e-06	1004020	0.00912521	TRUE	TRUE
n184	1	rs7094440	10	116745408	t	0.6055	0.0012	0.0003	6.191e-06	1004020	0.00912521	TRUE	TRUE
n184	1	rs715166	10	116774313	a	0.5366	0.0012	0.0003	2.165e-05	958105	0.00912521	TRUE	TRUE
n184	1	rs808408	10	116787907	t	0.6851	0.0012	0.0003	3.694e-05	961734	0.00912521	TRUE	TRUE
n184	1	rs808403	10	116794370	t	0.6851	0.0012	0.0003	2.668e-05	1004000	0.00912521	TRUE	TRUE
n184	1	rs1091215	10	116798220	a	0.6851	0.0012	0.0003	3.912e-05	1004020	0.00912521	TRUE	TRUE
n184	1	rs1091214	10	116801264	a	0.3147	-0.0012	0.0003	3.519e-05	1004030	0.00912521	TRUE	TRUE
n184	1	rs808421	10	116802563	t	0.2916	-0.0012	0.0003	0.0001289	994815	0.00912521	TRUE	TRUE
n184	1	rs808419	10	116806047	t	0.6852	0.0012	0.0003	2.675e-05	1004000	0.00912521	TRUE	TRUE
n184	1	rs808418	10	116806388	a	0.3147	-0.0012	0.0003	3.8e-05	1002900	0.00912521	TRUE	TRUE
n184	1	rs808417	10	116806775	t	0.3147	-0.0012	0.0003	3.681e-05	1002830	0.00912521	TRUE	TRUE
n184	1	rs808412	10	116814328	c	0.7085	0.0012	0.0003	8.403e-05	1003930	0.00912521	TRUE	TRUE
n184	1	rs808406	10	116815856	t	0.2915	-0.0012	0.0003	9.176e-05	1003930	0.00912521	TRUE	TRUE
n184	1	rs12781145	10	116816580	t	0.291	-0.0012	0.0003	0.0001128	1003890	0.00912521	TRUE	TRUE
n184	1	rs808402	10	116827688	a	0.7083	0.0012	0.0003	9.161e-05	1003980	0.00912521	TRUE	TRUE
n184	1	rs808427	10	116830383	t	0.6851	0.0012	0.0003	6.759e-05	998409	0.00912521	TRUE	TRUE
n184	1	rs2152145	10	116834779	t	0.2909	-0.0012	0.0003	0.0001217	1002970	0.00912521	TRUE	TRUE
n184	1	rs10736237	10	116835042	t	0.6854	0.0012	0.0003	4.324e-05	1003930	0.00912521	TRUE	TRUE
n184	1	rs6585318	10	116835415	a	0.7091	0.0012	0.0003	0.0001319	1003920	0.00912521	TRUE	TRUE
n184	1	rs10885646	10	116836165	t	0.6853	0.0012	0.0003	5.023e-05	1003930	0.00912521	TRUE	TRUE
n184	1	rs2420071	10	116837002	t	0.6853	0.0012	0.0003	7.823e-05	1002830	0.00912521	TRUE	TRUE
n184	1	rs10885647	10	116837875	a	0.6856	0.0012	0.0003	7.358e-05	1003910	0.00912521	TRUE	TRUE
n184	1	rs11197054	10	116841159	a	0.6843	0.0012	0.0003	0.0001001	961734	0.00912521	TRUE	TRUE
n184	1	rs7077170	10	116670560	t	0.506	0.0011	0.0003	7.794e-05	961734	0.00255447	TRUE	TRUE
n184	1	rs2420070	10	116681328	t	0.5056	0.0011	0.0003	9.778e-05	1002840	0.00255447	TRUE	TRUE
n184	1	rs951585	10	116681477	a	0.5014	-0.0011	0.0003	7.581e-05	1002800	0.00255447	TRUE	TRUE
n184	1	rs6585302	10	116682893	a	0.4943	-0.0011	0.0003	7.423e-05	1004020	0.00255447	TRUE	TRUE
n184	1	rs7100894	10	116683171	t	0.4945	-0.0011	0.0003	7.85e-05	1004020	0.00255447	TRUE	TRUE
n184	1	rs11196989	10	116684202	a	0.5053	0.0011	0.0003	7.042e-05	1004010	0.00255447	TRUE	TRUE
n184	1	rs7099779	10	116689868	a	0.5054	0.0011	0.0003	9.346e-05	1004020	0.00255447	TRUE	TRUE
n184	1	rs11196995	10	116691727	t	0.5054	0.0011	0.0003	9.925e-05	1003710	0.00255447	TRUE	TRUE
n184	1	rs12359790	10	116827905	t	0.7088	0.0011	0.0003	0.0001451	1004010	0.00255447	TRUE	TRUE
n184	1	rs11197044	10	116828333	a	0.7088	0.0011	0.0003	0.0001837	1004020	0.00255447	TRUE	TRUE
n184	1	rs11197045	10	116828592	t	0.7135	0.0011	0.0003	0.0001963	997302	0.00255447	TRUE	TRUE
n184	1	rs11197046	10	116828771	c	0.7087	0.0011	0.0003	0.0001596	1002900	0.00255447	TRUE	TRUE
n184	1	rs11197047	10	116828824	t	0.7136	0.0011	0.0003	0.0002371	1004010	0.00255447	TRUE	TRUE
n184	1	rs808425	10	116830662	t	0.6553	0.0011	0.0003	0.0003554	865661	0.00255447	TRUE	TRUE
n184	1	rs808424	10	116831986	t	0.7085	0.0011	0.0003	0.0001386	1003960	0.00255447	TRUE	TRUE
n184	1	rs2152146	10	116834859	a	0.7138	0.0011	0.0003	0.0001776	1003930	0.00255447	TRUE	TRUE
n184	1	rs10787551	10	116837866	t	0.2913	-0.0011	0.0003	0.000157	1003900	0.00255447	TRUE	TRUE
n184	1	rs6585320	10	116838247	a	0.7088	0.0011	0.0003	0.0001645	1003860	0.00255447	TRUE	TRUE
n184	1	rs2184479	10	116838661	t	0.6852	0.0011	0.0003	0.0001206	961734	0.00255447	TRUE	TRUE
n184	1	rs10736238	10	116839927	t	0.7084	0.0011	0.0003	0.0002377	961734	0.00255447	TRUE	TRUE
n184	1	rs147505289	10	116491288	a	0.0287	-0.0027	0.0008	0.001379	961246	0.00214444	TRUE	TRUE
n184	1	rs808416	10	116807141	t	0.0383	-0.0022	0.0007	0.002708	961734	0.000925856	TRUE	TRUE
n184	1	rs765173	10	116601675	t	0.513	-0.001	0.0003	0.0003617	1004030	0.000798807	TRUE	TRUE
n184	1	rs2181563	10	116604344	t	0.4869	0.001	0.0003	0.0002927	994815	0.000798807	TRUE	TRUE
n184	1	rs2146805	10	116604703	t	0.4899	-0.001	0.0003	0.001089	865745	0.000798807	TRUE	TRUE
n184	1	rs11196950	10	116607256	t	0.5112	0.001	0.0003	0.0005873	775770	0.000798807	TRUE	TRUE
n184	1	rs7907837	10	116610690	t	0.513	-0.001	0.0003	0.0003953	1004030	0.000798807	TRUE	TRUE
n184	1	rs7908665	10	116611337	a	0.513	-0.001	0.0003	0.0003413	1004020	0.000798807	TRUE	TRUE
n184	1	rs4752322	10	116613258	a	0.487	0.001	0.0003	0.0003763	1003990	0.000798807	TRUE	TRUE
n184	1	rs10885618	10	116617718	a	0.4918	0.001	0.0003	0.0003498	961734	0.000798807	TRUE	TRUE
n184	1	rs7923693	10	116619566	a	0.487	0.001	0.0003	0.0004333	1001840	0.000798807	TRUE	TRUE
n184	1	rs7895830	10	116625776	a	0.4869	0.001	0.0003	0.0003255	1004040	0.000798807	TRUE	TRUE
n184	1	rs10885620	10	116630048	a	0.487	0.001	0.0003	0.0003701	1004020	0.000798807	TRUE	TRUE
n184	1	rs7068491	10	116662029	a	0.5744	-0.001	0.0003	0.0003378	961734	0.000798807	TRUE	TRUE
n184	1	rs7089318	10	116662810	c	0.5681	-0.001	0.0003	0.0005146	961734	0.000798807	TRUE	TRUE
n184	1	rs7089078	10	116662852	a	0.4317	0.001	0.0003	0.0005274	961734	0.000798807	TRUE	TRUE
n184	1	rs6585301	10	116668106	a	0.5746	-0.001	0.0003	0.0003306	961734	0.000798807	TRUE	TRUE
n184	1	rs12773499	10	116672557	a	0.4254	-0.001	0.0003	0.001171	823439	0.000798807	TRUE	TRUE
n184	1	rs12772344	10	116672561	t	0.5144	-0.001	0.0003	0.001121	823439	0.000798807	TRUE	TRUE
n184	1	rs7085964	10	116687214	a	0.5145	0.001	0.0003	0.0001056	998409	0.000798807	TRUE	TRUE
n184	1	rs2105001	10	116693443	t	0.4946	-0.001	0.0003	0.0001132	1001810	0.000798807	TRUE	TRUE
n184	1	rs7917523	10	116694137	a	0.5146	0.001	0.0003	0.0001117	1004000	0.000798807	TRUE	TRUE
n184	1	rs10885634	10	116700436	t	0.4946	-0.001	0.0003	0.0001102	998409	0.000798807	TRUE	TRUE
n184	1	rs881192	10	116706785	t	0.4946	-0.001	0.0003	0.0001534	1003990	0.000798807	TRUE	TRUE
n184	1	rs7904605	10	116712329	t	0.5054	0.001	0.0003	0.0001098	1004020	0.000798807	TRUE	TRUE
n184	1	rs17721905	10	116731596	a	0.6629	0.001	0.0003	0.000753	961734	0.000798807	TRUE	TRUE
n184	1	rs12772737	10	116741501	c	0.6763	0.001	0.0003	0.0009893	1003990	0.000798807	TRUE	TRUE
n184	1	rs17795212	10	116753297	a	0.6558	0.001	0.0003	0.0004822	1003720	0.000798807	TRUE	TRUE
n184	1	rs12761122	10	116753548	c	0.3508	-0.001	0.0003	0.0002746	1003710	0.000798807	TRUE	TRUE
n184	1	rs7097580	10	116754502	a	0.6548	0.001	0.0003	0.000319	1003700	0.000798807	TRUE	TRUE
n184	1	rs12774597	10	116755682	a	0.6557	0.001	0.0003	0.00052	1002720	0.000798807	TRUE	TRUE
n184	1	rs11197023	10	116756226	c	0.6557	0.001	0.0003	0.0004224	1003740	0.000798807	TRUE	TRUE
n184	1	rs968849	10	116757731	a	0.3443	-0.001	0.0003	0.0004473	1002810	0.000798807	TRUE	TRUE
n184	1	rs968848	10	116757856	a	0.3444	-0.001	0.0003	0.0003858	994543	0.000798807	TRUE	TRUE
n184	1	rs34453431	10	116759683	t	0.3441	-0.001	0.0003	0.0005203	1003760	0.000798807	TRUE	TRUE
n184	1	rs12779231	10	116760094	a	0.3534	-0.001	0.0003	0.0003255	961734	0.000798807	TRUE	TRUE
n184	1	rs12246008	10	116761769	a	0.3443	-0.001	0.0003	0.0003749	961734	0.000798807	TRUE	TRUE
n184	1	rs72836518	10	116763984	t	0.6559	0.001	0.0003	0.0006274	1003670	0.000798807	TRUE	TRUE
n184	1	rs17092671	10	116779483	a	0.6755	0.001	0.0003	0.0007451	998409	0.000798807	TRUE	TRUE
n184	1	rs808411	10	116784638	a	0.275	-0.001	0.0003	0.001386	961734	0.000798807	TRUE	TRUE
n184	1	rs111584523	10	116490942	c	0.9693	0.0024	0.0008	0.002556	1004030	0.000668579	TRUE	TRUE
n184	1	rs111491267	10	116491191	a	0.9693	0.0024	0.0008	0.002646	1004030	0.000668579	TRUE	TRUE
n184	1	rs7894021	10	116494701	a	0.9693	0.0024	0.0008	0.002434	1004020	0.000668579	TRUE	TRUE
n184	1	rs75571204	10	116497176	t	0.0321	-0.0024	0.0008	0.002536	1004020	0.000668579	TRUE	TRUE
n184	1	rs75971898	10	116503872	a	0.9693	0.0024	0.0008	0.00235	1004020	0.000668579	TRUE	TRUE
n184	1	rs7906917	10	116798909	a	0.0382	-0.0021	0.0007	0.004913	961734	0.000602072	TRUE	TRUE
n184	1	rs113164050	10	116801157	a	0.0376	-0.0021	0.0007	0.00434	961734	0.000602072	TRUE	TRUE
n184	1	rs1931756	10	116802226	a	0.0381	-0.0021	0.0007	0.004827	961734	0.000602072	TRUE	TRUE
n184	1	rs808415	10	116809959	c	0.9608	0.0021	0.0007	0.003482	961734	0.000602072	TRUE	TRUE
n184	1	rs116867807	10	116817915	t	0.9612	0.0021	0.0007	0.00446	961734	0.000602072	TRUE	TRUE
n184	1	rs732834	10	116819625	t	0.0374	-0.0021	0.0007	0.004671	961734	0.000602072	TRUE	TRUE
n184	1	rs77562425	10	116824541	a	0.9613	0.0021	0.0007	0.004832	960783	0.000602072	TRUE	TRUE
n184	1	rs113221959	10	116831008	a	0.9613	0.0021	0.0007	0.00522	961734	0.000602072	TRUE	TRUE
n184	1	rs189216301	10	116599097	a	0.0275	0.0026	0.0009	0.005667	859066	0.000530511	TRUE	TRUE
n184	1	rs75986087	10	116483756	a	0.0321	-0.0023	0.0008	0.003969	1004000	0.000467376	TRUE	TRUE
n184	1	rs80307094	10	116485232	a	0.0321	-0.0023	0.0008	0.003215	1004000	0.000467376	TRUE	TRUE
n184	1	rs76027660	10	116485848	a	0.9693	0.0023	0.0008	0.003953	1004030	0.000467376	TRUE	TRUE
n184	1	rs7090133	10	116487099	a	0.9693	0.0023	0.0008	0.003137	1004040	0.000467376	TRUE	TRUE
n184	1	rs77190306	10	116489227	t	0.9693	0.0023	0.0008	0.003004	1004030	0.000467376	TRUE	TRUE
n184	1	rs113805658	10	116489867	t	0.9693	0.0023	0.0008	0.00348	1004030	0.000467376	TRUE	TRUE
n184	1	rs111895201	10	116490065	a	0.9693	0.0023	0.0008	0.003345	1004030	0.000467376	TRUE	TRUE
n184	1	rs111736187	10	116490134	t	0.9693	0.0023	0.0008	0.00309	1004030	0.000467376	TRUE	TRUE
n184	1	rs78982061	10	116490367	a	0.9693	0.0023	0.0008	0.00352	1004030	0.000467376	TRUE	TRUE
n184	1	rs150694855	10	116491648	t	0.0316	-0.0023	0.0008	0.00349	1004040	0.000467376	TRUE	TRUE
n184	1	rs7093476	10	116493083	a	0.9693	0.0023	0.0008	0.003635	998409	0.000467376	TRUE	TRUE
n184	1	rs7097959	10	116493697	t	0.0321	-0.0023	0.0008	0.002875	1004030	0.000467376	TRUE	TRUE
n184	1	rs139531916	10	116495378	a	0.0316	-0.0023	0.0008	0.003577	1004020	0.000467376	TRUE	TRUE
n184	1	rs7092035	10	116496103	t	0.9693	0.0023	0.0008	0.003803	1004020	0.000467376	TRUE	TRUE
n184	1	rs112464821	10	116496953	t	0.9693	0.0023	0.0008	0.003365	1004020	0.000467376	TRUE	TRUE
n184	1	rs76393271	10	116497749	a	0.9693	0.0023	0.0008	0.003252	1004020	0.000467376	TRUE	TRUE
n184	1	rs188078869	10	116497807	a	0.9693	0.0023	0.0008	0.003449	1004020	0.000467376	TRUE	TRUE
n184	1	rs115477891	10	116500721	a	0.9693	0.0023	0.0008	0.003068	1004010	0.000467376	TRUE	TRUE
n184	1	rs7082625	10	116503166	a	0.0321	-0.0023	0.0008	0.004114	998409	0.000467376	TRUE	TRUE
n184	1	rs75755790	10	116503390	a	0.9693	0.0023	0.0008	0.003085	1004040	0.000467376	TRUE	TRUE
n184	1	rs77779347	10	116504875	c	0.9693	0.0023	0.0008	0.003093	1004020	0.000467376	TRUE	TRUE
n184	1	rs139748661	10	116505497	a	0.0321	-0.0023	0.0008	0.003183	1004030	0.000467376	TRUE	TRUE
n184	1	rs117351068	10	116506453	t	0.0316	-0.0023	0.0008	0.003432	1004030	0.000467376	TRUE	TRUE
n184	1	rs146615428	10	116507695	a	0.9693	0.0023	0.0008	0.003114	1004030	0.000467376	TRUE	TRUE
n184	1	rs76787311	10	116507921	t	0.9693	0.0023	0.0008	0.00289	1004030	0.000467376	TRUE	TRUE
n184	1	rs111491104	10	116508611	t	0.0321	-0.0023	0.0008	0.003305	1004030	0.000467376	TRUE	TRUE
n184	1	rs7895690	10	116510929	t	0.9694	0.0023	0.0008	0.004119	1004040	0.000467376	TRUE	TRUE
n184	1	rs75800091	10	116512871	a	0.9694	0.0023	0.0008	0.004088	1004030	0.000467376	TRUE	TRUE
n184	1	rs143204415	10	116532118	t	0.9694	0.0023	0.0008	0.004449	1003990	0.000467376	TRUE	TRUE
n184	1	rs41298241	10	116538726	a	0.0314	-0.0023	0.0008	0.004169	1003910	0.000467376	TRUE	TRUE
n184	1	rs143050344	10	116562538	a	0.0315	-0.0023	0.0008	0.003983	961734	0.000467376	TRUE	TRUE
n184	1	rs7084514	10	116752306	t	0.0715	-0.0015	0.0005	0.007224	939087	0.000450602	TRUE	TRUE
n184	1	rs192301033	10	116781303	a	0.0385	-0.002	0.0007	0.006528	961734	0.000399436	TRUE	TRUE
n184	1	rs112137564	10	116791187	a	0.9608	0.002	0.0007	0.005434	961734	0.000399436	TRUE	TRUE
n184	1	rs111682788	10	116800279	a	0.0381	-0.002	0.0007	0.005782	961734	0.000399436	TRUE	TRUE
n184	1	rs73374664	10	116803874	t	0.9608	0.002	0.0007	0.006216	960783	0.000399436	TRUE	TRUE
n184	1	rs115911397	10	116813138	a	0.9613	0.002	0.0007	0.006573	961734	0.000399436	TRUE	TRUE
n184	1	rs74384663	10	116822509	a	0.9613	0.002	0.0007	0.006294	961734	0.000399436	TRUE	TRUE
n184	1	rs79540974	10	116838509	t	0.0372	-0.002	0.0007	0.007279	961734	0.000399436	TRUE	TRUE
n184	1	rs115711282	10	116508528	a	0.032	-0.0022	0.0008	0.004353	1004040	0.000331738	TRUE	TRUE
n184	1	rs80231783	10	116513330	t	0.9694	0.0022	0.0008	0.004667	1003070	0.000331738	TRUE	TRUE
n184	1	rs116662600	10	116517423	a	0.0315	-0.0022	0.0008	0.004578	1004030	0.000331738	TRUE	TRUE
n184	1	rs143120938	10	116518062	t	0.9695	0.0022	0.0008	0.004981	1004030	0.000331738	TRUE	TRUE
n184	1	rs45597633	10	116524785	t	0.0315	-0.0022	0.0008	0.005531	1004030	0.000331738	TRUE	TRUE
n184	1	rs78714529	10	116531613	t	0.032	-0.0022	0.0008	0.004663	1004030	0.000331738	TRUE	TRUE
n184	1	rs117157426	10	116533177	t	0.9694	0.0022	0.0008	0.004566	1003980	0.000331738	TRUE	TRUE
n184	1	rs116694450	10	116540810	a	0.032	-0.0022	0.0008	0.004981	1003890	0.000331738	TRUE	TRUE
n184	1	rs114071029	10	116566233	a	0.9703	0.0022	0.0008	0.007778	961734	0.000331738	TRUE	TRUE
n184	1	rs7910860	10	116494904	t	0.9692	0.0024	0.0009	0.005107	754857	0.000291759	TRUE	TRUE
n184	1	rs55671354	10	116571281	t	0.5047	0.0009	0.0003	0.0005939	1004000	0.000279039	TRUE	TRUE
n184	1	rs11196924	10	116571796	a	0.4885	-0.0009	0.0003	0.0007806	997302	0.000279039	TRUE	TRUE
n184	1	rs55759483	10	116573423	t	0.4867	0.0009	0.0003	0.0007027	1004000	0.000279039	TRUE	TRUE
n184	1	rs7908237	10	116573902	a	0.4915	0.0009	0.0003	0.0009975	1004010	0.000279039	TRUE	TRUE
n184	1	rs61867965	10	116574794	a	0.5115	0.0009	0.0003	0.000921	1004030	0.000279039	TRUE	TRUE
n184	1	rs7081975	10	116576445	t	0.4938	0.0009	0.0003	0.0009351	1004030	0.000279039	TRUE	TRUE
n184	1	rs4752255	10	116576790	t	0.5063	-0.0009	0.0003	0.00066	998409	0.000279039	TRUE	TRUE
n184	1	rs4752256	10	116577161	a	0.487	0.0009	0.0003	0.0007184	1003720	0.000279039	TRUE	TRUE
n184	1	rs12218498	10	116578489	t	0.5119	0.0009	0.0003	0.0008462	1003820	0.000279039	TRUE	TRUE
n184	1	rs1924034	10	116578539	t	0.513	-0.0009	0.0003	0.0008358	1003820	0.000279039	TRUE	TRUE
n184	1	rs11196929	10	116582080	c	0.4882	-0.0009	0.0003	0.0008814	1004030	0.000279039	TRUE	TRUE
n184	1	rs1359080	10	116582419	a	0.488	-0.0009	0.0003	0.0006031	1004030	0.000279039	TRUE	TRUE
n184	1	rs1359079	10	116582502	a	0.512	0.0009	0.0003	0.0008923	1001830	0.000279039	TRUE	TRUE
n184	1	rs758585	10	116582560	a	0.5128	-0.0009	0.0003	0.0005742	998409	0.000279039	TRUE	TRUE
n184	1	rs11196930	10	116583596	t	0.4879	-0.0009	0.0003	0.0007567	1004020	0.000279039	TRUE	TRUE
n184	1	rs2420065	10	116583753	a	0.512	0.0009	0.0003	0.0005421	992365	0.000279039	TRUE	TRUE
n184	1	rs2420066	10	116583897	a	0.512	0.0009	0.0003	0.0006158	1004020	0.000279039	TRUE	TRUE
n184	1	rs11196932	10	116584386	t	0.488	-0.0009	0.0003	0.0006357	1004020	0.000279039	TRUE	TRUE
n184	1	rs7095816	10	116585109	t	0.4871	0.0009	0.0003	0.0008212	1004020	0.000279039	TRUE	TRUE
n184	1	rs11196934	10	116587548	a	0.4897	-0.0009	0.0003	0.001558	823439	0.000279039	TRUE	TRUE
n184	1	rs11196935	10	116587549	a	0.4895	-0.0009	0.0003	0.001721	823439	0.000279039	TRUE	TRUE
n184	1	rs17663387	10	116588060	c	0.4871	0.0009	0.0003	0.0007358	1004020	0.000279039	TRUE	TRUE
n184	1	rs11196936	10	116588630	t	0.488	-0.0009	0.0003	0.0006589	1004020	0.000279039	TRUE	TRUE
n184	1	rs8181444	10	116588981	t	0.4881	-0.0009	0.0003	0.000634	1004020	0.000279039	TRUE	TRUE
n184	1	rs10885613	10	116589400	a	0.488	-0.0009	0.0003	0.0006682	1004020	0.000279039	TRUE	TRUE
n184	1	rs11196937	10	116589500	c	0.488	-0.0009	0.0003	0.0006543	1004020	0.000279039	TRUE	TRUE
n184	1	rs2146806	10	116590106	a	0.6059	0.0009	0.0003	0.001442	1004010	0.000279039	TRUE	TRUE
n184	1	rs2420067	10	116590348	a	0.512	0.0009	0.0003	0.0006356	1003860	0.000279039	TRUE	TRUE
n184	1	rs7897937	10	116591318	a	0.5119	0.0009	0.0003	0.0005572	1004020	0.000279039	TRUE	TRUE
n184	1	rs7914792	10	116591391	t	0.5121	0.0009	0.0003	0.0007283	1004020	0.000279039	TRUE	TRUE
n184	1	rs11196939	10	116593175	t	0.4882	-0.0009	0.0003	0.0006095	997302	0.000279039	TRUE	TRUE
n184	1	rs10490909	10	116593532	t	0.4882	-0.0009	0.0003	0.0006709	1002900	0.000279039	TRUE	TRUE
n184	1	rs11196940	10	116593791	t	0.5118	0.0009	0.0003	0.0005434	1004010	0.000279039	TRUE	TRUE
n184	1	rs11819372	10	116594934	a	0.4871	0.0009	0.0003	0.001002	1002920	0.000279039	TRUE	TRUE
n184	1	rs17095662	10	116596071	a	0.5054	0.0009	0.0003	0.0005767	998409	0.000279039	TRUE	TRUE
n184	1	rs11196941	10	116596258	a	0.5122	0.0009	0.0003	0.0006269	1004040	0.000279039	TRUE	TRUE
n184	1	rs17663670	10	116596269	t	0.4878	-0.0009	0.0003	0.0008326	1002930	0.000279039	TRUE	TRUE
n184	1	rs11196942	10	116596872	a	0.4946	-0.0009	0.0003	0.0006716	1004000	0.000279039	TRUE	TRUE
n184	1	rs58587374	10	116597572	a	0.512	0.0009	0.0003	0.0007548	1004040	0.000279039	TRUE	TRUE
n184	1	rs61596353	10	116597763	t	0.512	0.0009	0.0003	0.0006487	1004040	0.000279039	TRUE	TRUE
n184	1	rs17586888	10	116598121	t	0.5119	0.0009	0.0003	0.0006956	1004010	0.000279039	TRUE	TRUE
n184	1	rs11196943	10	116598865	t	0.5119	0.0009	0.0003	0.0006918	1004030	0.000279039	TRUE	TRUE
n184	1	rs11196944	10	116599122	t	0.4881	-0.0009	0.0003	0.0007534	1004030	0.000279039	TRUE	TRUE
n184	1	rs11196945	10	116600424	a	0.4881	-0.0009	0.0003	0.0007638	1004030	0.000279039	TRUE	TRUE
n184	1	rs11196947	10	116601372	a	0.4882	-0.0009	0.0003	0.0007648	1004030	0.000279039	TRUE	TRUE
n184	1	rs765174	10	116601888	t	0.4882	-0.0009	0.0003	0.000676	1004030	0.000279039	TRUE	TRUE
n184	1	rs11196948	10	116602074	t	0.4881	-0.0009	0.0003	0.0006844	1004030	0.000279039	TRUE	TRUE
n184	1	rs35319791	10	116602296	a	0.4937	-0.0009	0.0003	0.001375	865741	0.000279039	TRUE	TRUE
n184	1	rs7079877	10	116603198	a	0.488	-0.0009	0.0003	0.000774	1004040	0.000279039	TRUE	TRUE
n184	1	rs2420069	10	116605103	a	0.5118	0.0009	0.0003	0.0006247	1004040	0.000279039	TRUE	TRUE
n184	1	rs3758603	10	116605368	t	0.5118	0.0009	0.0003	0.0006606	1004040	0.000279039	TRUE	TRUE
n184	1	rs11196951	10	116607261	t	0.5117	0.0009	0.0003	0.0007826	961734	0.000279039	TRUE	TRUE
n184	1	rs11196952	10	116607592	a	0.4878	-0.0009	0.0003	0.0009031	1004040	0.000279039	TRUE	TRUE
n184	1	rs11196953	10	116607707	a	0.5118	0.0009	0.0003	0.000624	1004040	0.000279039	TRUE	TRUE
n184	1	rs10885614	10	116609098	t	0.488	-0.0009	0.0003	0.0007682	1004040	0.000279039	TRUE	TRUE
n184	1	rs7919649	10	116609576	t	0.5109	0.0009	0.0003	0.0007101	1004040	0.000279039	TRUE	TRUE
n184	1	rs7903663	10	116609904	a	0.488	-0.0009	0.0003	0.0007295	1004040	0.000279039	TRUE	TRUE
n184	1	rs7904188	10	116610271	c	0.4881	-0.0009	0.0003	0.0006552	1004040	0.000279039	TRUE	TRUE
n184	1	rs12415173	10	116610888	a	0.512	0.0009	0.0003	0.0007135	1004040	0.000279039	FALSE	TRUE
n184	1	rs7920216	10	116611794	a	0.488	-0.0009	0.0003	0.0007863	1004010	0.000279039	FALSE	TRUE
n184	1	rs17092497	10	116612628	a	0.394	-0.0009	0.0003	0.001457	1004020	0.000279039	FALSE	TRUE
n184	1	rs7918253	10	116614501	t	0.606	0.0009	0.0003	0.00153	1004040	0.000279039	FALSE	TRUE
n184	1	rs7918388	10	116614563	t	0.6059	0.0009	0.0003	0.001368	1001950	0.000279039	FALSE	TRUE
n184	1	rs3180654	10	116615045	t	0.6059	0.0009	0.0003	0.001267	1003090	0.000279039	FALSE	TRUE
n184	1	rs10490908	10	116616162	t	0.6059	0.0009	0.0003	0.001409	1004040	0.000279039	FALSE	TRUE
n184	1	rs7915943	10	116618077	a	0.4947	-0.0009	0.0003	0.0007109	1004040	0.000279039	FALSE	TRUE
n184	1	rs34683721	10	116619849	a	0.3939	-0.0009	0.0003	0.001383	1004040	0.000279039	FALSE	TRUE
n184	1	rs7072364	10	116620840	a	0.393	-0.0009	0.0003	0.001161	1003780	0.000279039	FALSE	TRUE
n184	1	rs34064819	10	116621154	a	0.3929	-0.0009	0.0003	0.001102	1003700	0.000279039	FALSE	TRUE
n184	1	rs41284358	10	116622339	a	0.6059	0.0009	0.0003	0.00125	1003910	0.000279039	FALSE	TRUE
n184	1	rs1046492	10	116624067	t	0.3941	-0.0009	0.0003	0.001217	1004040	0.000279039	FALSE	TRUE
n184	1	rs61868018	10	116624809	t	0.6059	0.0009	0.0003	0.001162	1004000	0.000279039	FALSE	TRUE
n184	1	rs7923295	10	116625159	c	0.6059	0.0009	0.0003	0.001512	1002930	0.000279039	FALSE	TRUE
n184	1	rs7895551	10	116625481	t	0.394	-0.0009	0.0003	0.001374	1004030	0.000279039	FALSE	TRUE
n184	1	rs60820172	10	116625891	t	0.394	-0.0009	0.0003	0.001461	1004030	0.000279039	FALSE	TRUE
n184	1	rs7093674	10	116626907	t	0.611	0.0009	0.0003	0.001405	1004030	0.000279039	FALSE	TRUE
n184	1	rs7093686	10	116626940	t	0.5119	0.0009	0.0003	0.001028	961734	0.000279039	FALSE	TRUE
n184	1	rs7075888	10	116627117	t	0.394	-0.0009	0.0003	0.001418	1004030	0.000279039	FALSE	TRUE
n184	1	rs7094072	10	116627160	t	0.606	0.0009	0.0003	0.001366	1004030	0.000279039	FALSE	TRUE
n184	1	rs1966384	10	116627910	t	0.393	-0.0009	0.0003	0.00114	998409	0.000279039	FALSE	TRUE
n184	1	rs7909657	10	116629096	c	0.606	0.0009	0.0003	0.001285	1004040	0.000279039	FALSE	TRUE
n184	1	rs7909566	10	116629136	a	0.606	0.0009	0.0003	0.001249	1004040	0.000279039	FALSE	TRUE
n184	1	rs35628210	10	116630031	a	0.3939	-0.0009	0.0003	0.001429	1004040	0.000279039	FALSE	TRUE
n184	1	rs17092542	10	116630289	a	0.3939	-0.0009	0.0003	0.001195	998409	0.000279039	FALSE	TRUE
n184	1	rs12773943	10	116631184	a	0.3939	-0.0009	0.0003	0.001282	1003900	0.000279039	FALSE	TRUE
n184	1	rs36036948	10	116631649	a	0.6061	0.0009	0.0003	0.001273	1003890	0.000279039	FALSE	TRUE
n184	1	rs35010779	10	116631816	a	0.606	0.0009	0.0003	0.001298	1003880	0.000279039	FALSE	TRUE
n184	1	rs35622181	10	116631976	t	0.3939	-0.0009	0.0003	0.0014	1003760	0.000279039	FALSE	TRUE
n184	1	rs7074729	10	116632257	c	0.6061	0.0009	0.0003	0.001283	1003740	0.000279039	FALSE	TRUE
n184	1	rs7072356	10	116634651	t	0.6063	0.0009	0.0003	0.001277	1003790	0.000279039	FALSE	TRUE
n184	1	rs11818114	10	116634878	c	0.3937	-0.0009	0.0003	0.00137	1003790	0.000279039	FALSE	TRUE
n184	1	rs11818115	10	116634891	a	0.3937	-0.0009	0.0003	0.001415	1003790	0.000279039	FALSE	TRUE
n184	1	rs12765350	10	116635305	a	0.3937	-0.0009	0.0003	0.001204	1003850	0.000279039	FALSE	TRUE
n184	1	rs10510007	10	116636721	a	0.5972	0.0009	0.0003	0.001736	994815	0.000279039	FALSE	TRUE
n184	1	rs6585300	10	116639889	a	0.4838	0.0009	0.0003	0.0005581	1003740	0.000279039	FALSE	TRUE
n184	1	rs7082836	10	116646237	a	0.5169	-0.0009	0.0003	0.0006928	961734	0.000279039	FALSE	TRUE
n184	1	rs4752347	10	116646860	a	0.5169	-0.0009	0.0003	0.0006271	961734	0.000279039	FALSE	TRUE
n184	1	rs7089927	10	116650691	t	0.4406	0.0009	0.0003	0.0009341	961734	0.000279039	FALSE	TRUE
n184	1	rs10885626	10	116653044	a	0.4406	0.0009	0.0003	0.0008811	960783	0.000279039	FALSE	TRUE
n184	1	rs10885627	10	116653136	a	0.5575	-0.0009	0.0003	0.001642	961734	0.000279039	FALSE	TRUE
n184	1	rs10787548	10	116658106	t	0.5572	-0.0009	0.0003	0.001447	994815	0.000279039	FALSE	TRUE
n184	1	rs10885629	10	116659253	a	0.4426	0.0009	0.0003	0.001294	996210	0.000279039	FALSE	TRUE
n184	1	rs7090096	10	116659818	a	0.5572	-0.0009	0.0003	0.001143	1003070	0.000279039	FALSE	TRUE
n184	1	rs7100159	10	116689936	a	0.4523	-0.0009	0.0003	0.0008507	998409	0.000279039	FALSE	TRUE
n184	1	rs2095379	10	116693808	t	0.4522	-0.0009	0.0003	0.000676	1004010	0.000279039	FALSE	TRUE
n184	1	rs7908464	10	116698983	c	0.4522	-0.0009	0.0003	0.0008334	1004010	0.000279039	FALSE	TRUE
n184	1	rs6585306	10	116698996	a	0.4522	-0.0009	0.0003	0.0007799	1004010	0.000279039	FALSE	TRUE
n184	1	rs3931556	10	116706454	a	0.5478	0.0009	0.0003	0.0008261	1003990	0.000279039	FALSE	TRUE
n184	1	rs7898249	10	116709223	a	0.4523	-0.0009	0.0003	0.000703	1004010	0.000279039	FALSE	TRUE
n184	1	rs11197005	10	116709564	a	0.5476	0.0009	0.0003	0.0006428	1004010	0.000279039	FALSE	TRUE
n184	1	rs12764662	10	116722834	t	0.3204	-0.0009	0.0003	0.00191	994815	0.000279039	FALSE	TRUE
n184	1	rs34461950	10	116728273	t	0.3369	-0.0009	0.0003	0.0009085	1003880	0.000279039	FALSE	TRUE
n184	1	rs61869272	10	116732900	a	0.3059	-0.0009	0.0003	0.003021	1003830	0.000279039	FALSE	TRUE
n184	1	rs1045657	10	116736985	a	0.6938	0.0009	0.0003	0.002591	1003930	0.000279039	FALSE	TRUE
n184	1	rs17722042	10	116738544	a	0.6938	0.0009	0.0003	0.002648	1003930	0.000279039	FALSE	TRUE
n184	1	rs17795104	10	116739531	a	0.3238	-0.0009	0.0003	0.00108	1003990	0.000279039	FALSE	TRUE
n184	1	rs7079234	10	116741810	t	0.6763	0.0009	0.0003	0.00104	1002880	0.000279039	FALSE	TRUE
n184	1	rs61869275	10	116749600	a	0.3061	-0.0009	0.0003	0.002286	1003890	0.000279039	FALSE	TRUE
n184	1	rs7100026	10	116750039	a	0.3044	-0.0009	0.0003	0.002343	1003750	0.000279039	FALSE	TRUE
n184	1	rs34318200	10	116779938	t	0.3238	-0.0009	0.0003	0.00169	1003920	0.000279039	FALSE	TRUE
n184	1	rs34200762	10	116781658	c	0.6744	0.0009	0.0003	0.001986	961734	0.000279039	FALSE	TRUE
n184	1	rs11197031	10	116790169	t	0.2521	-0.0009	0.0003	0.006049	960783	0.000279039	FALSE	TRUE
n184	1	rs61869298	10	116792023	a	0.2523	-0.0009	0.0003	0.006047	961734	0.000279039	FALSE	TRUE
n184	1	rs17587911	10	116795596	c	0.7479	0.0009	0.0003	0.006399	961734	0.000279039	FALSE	TRUE
n184	1	rs12776833	10	116803657	t	0.2521	-0.0009	0.0003	0.005905	961734	0.000279039	FALSE	TRUE
n184	1	rs11197036	10	116804033	c	0.2521	-0.0009	0.0003	0.005761	961734	0.000279039	FALSE	TRUE
n184	1	rs11197037	10	116805658	a	0.7478	0.0009	0.0003	0.007205	961734	0.000279039	FALSE	TRUE
n184	1	rs11197038	10	116806499	a	0.7479	0.0009	0.0003	0.00705	959676	0.000279039	FALSE	TRUE
n184	1	rs7098244	10	116812713	a	0.7479	0.0009	0.0003	0.007185	961734	0.000279039	FALSE	TRUE
n184	1	rs138475524	10	117010068	t	0.0096	0.004	0.0016	0.01365	902866	0.000272938	FALSE	TRUE
n184	1	rs6585312	10	116734069	c	0.0419	-0.0019	0.0007	0.008205	944719	0.000270357	FALSE	TRUE
n184	1	rs7905669	10	116746233	a	0.0419	-0.0019	0.0007	0.006156	958105	0.000270357	FALSE	TRUE
n184	1	rs111256359	10	116746310	a	0.959	0.0019	0.0007	0.006159	958105	0.000270357	FALSE	TRUE
n184	1	rs73372698	10	116748577	a	0.959	0.0019	0.0007	0.006797	944719	0.000270357	FALSE	TRUE
n184	1	rs77547245	10	116766543	a	0.9604	0.0019	0.0007	0.007269	960783	0.000270357	FALSE	TRUE
n184	1	rs148851339	10	116769992	t	0.9606	0.0019	0.0007	0.008925	961734	0.000270357	FALSE	TRUE
n184	1	rs74523952	10	116778566	t	0.0392	-0.0019	0.0007	0.009573	961734	0.000270357	FALSE	TRUE
n184	1	rs2420062	10	116541420	t	0.2745	-0.0014	0.0005	0.003191	678541	0.000253745	FALSE	TRUE
n184	1	rs7912826	10	116692713	a	0.0419	-0.0018	0.0007	0.01119	944719	0.00018669	FALSE	TRUE
n184	1	rs7917493	10	116694012	t	0.0424	-0.0018	0.0007	0.01112	944719	0.00018669	FALSE	TRUE
n184	1	rs7898531	10	116696450	a	0.9596	0.0018	0.0007	0.01171	1003070	0.00018669	FALSE	TRUE
n184	1	rs150428458	10	116702092	a	0.9603	0.0018	0.0007	0.01254	1003990	0.00018669	FALSE	TRUE
n184	1	rs56127697	10	116708139	a	0.9589	0.0018	0.0007	0.009897	944719	0.00018669	FALSE	TRUE
n184	1	rs73372638	10	116712092	t	0.0423	-0.0018	0.0007	0.01092	944719	0.00018669	FALSE	TRUE
n184	1	rs6585307	10	116723998	t	0.9594	0.0018	0.0007	0.01162	958105	0.00018669	FALSE	TRUE
n184	1	rs57431627	10	116725368	a	0.959	0.0018	0.0007	0.00908	944719	0.00018669	FALSE	TRUE
n184	1	rs61156418	10	116727346	t	0.0403	-0.0018	0.0007	0.0105	1000390	0.00018669	FALSE	TRUE
n184	1	rs60851135	10	116737499	t	0.0408	-0.0018	0.0007	0.01223	1000400	0.00018669	FALSE	TRUE
n184	1	rs139173966	10	116737834	a	0.0387	-0.0018	0.0007	0.01007	1004020	0.00018669	FALSE	TRUE
n184	1	rs56797803	10	116738839	a	0.9596	0.0018	0.0007	0.01214	1000410	0.00018669	FALSE	TRUE
n184	1	rs61531306	10	116739019	t	0.959	0.0018	0.0007	0.008484	944719	0.00018669	FALSE	TRUE
n184	1	rs7898889	10	116747693	t	0.959	0.0018	0.0007	0.008796	944719	0.00018669	FALSE	TRUE
n184	1	rs73372697	10	116748548	c	0.0419	-0.0018	0.0007	0.008543	944719	0.00018669	FALSE	TRUE
n184	1	rs73372700	10	116750195	a	0.9596	0.0018	0.0007	0.01076	1000410	0.00018669	FALSE	TRUE
n184	1	rs6585314	10	116750911	t	0.9595	0.0018	0.0007	0.01224	994780	0.00018669	FALSE	TRUE
n184	1	rs6585315	10	116751942	t	0.0409	-0.0018	0.0007	0.01009	1000410	0.00018669	FALSE	TRUE
n184	1	rs74348172	10	116767973	t	0.0385	-0.0018	0.0007	0.01372	1003740	0.00018669	FALSE	TRUE
n184	1	rs76614823	10	116772349	a	0.039	-0.0018	0.0007	0.01294	1003710	0.00018669	FALSE	TRUE
n184	1	rs11197022	10	116749432	a	0.7604	0.0011	0.0004	0.01487	850678	0.000179646	FALSE	TRUE
n184	1	rs74849431	10	116639967	a	0.0152	-0.0028	0.0012	0.02334	894443	0.000161023	FALSE	TRUE
n184	1	rs7089523	10	116753222	a	0.0494	-0.0015	0.0006	0.02127	1000310	0.000136446	FALSE	TRUE
n184	1	rs7092841	10	116753513	a	0.9507	0.0015	0.0006	0.01963	1000240	0.000136446	FALSE	TRUE
n184	1	rs7091302	10	116672116	t	0.9597	0.0017	0.0007	0.0149	1003780	0.000131522	FALSE	TRUE
n184	1	rs999757	10	116677885	t	0.9596	0.0017	0.0007	0.01253	1002860	0.000131522	FALSE	TRUE
n184	1	rs7898599	10	116679409	a	0.0418	-0.0017	0.0007	0.01442	944719	0.000131522	FALSE	TRUE
n184	1	rs57381210	10	116686929	a	0.0407	-0.0017	0.0007	0.02035	943768	0.000131522	FALSE	TRUE
n184	1	rs58443683	10	116689244	t	0.0419	-0.0017	0.0007	0.01506	944719	0.000131522	FALSE	TRUE
n184	1	rs57109309	10	116689337	a	0.9595	0.0017	0.0007	0.01339	1000380	0.000131522	FALSE	TRUE
n184	1	rs55756637	10	116689547	t	0.0419	-0.0017	0.0007	0.01292	944719	0.000131522	FALSE	TRUE
n184	1	rs58536462	10	116690325	a	0.041	-0.0017	0.0007	0.0144	1000380	0.000131522	FALSE	TRUE
n184	1	rs11813771	10	116691572	a	0.0419	-0.0017	0.0007	0.01393	944719	0.000131522	FALSE	TRUE
n184	1	rs6585304	10	116696928	t	0.0419	-0.0017	0.0007	0.01597	939087	0.000131522	FALSE	TRUE
n184	1	rs6585305	10	116697177	c	0.0409	-0.0017	0.0007	0.01326	1000400	0.000131522	FALSE	TRUE
n184	1	rs56994683	10	116697823	a	0.9589	0.0017	0.0007	0.01368	944719	0.000131522	FALSE	TRUE
n184	1	rs17092618	10	116697960	c	0.0424	-0.0017	0.0007	0.01343	944719	0.000131522	FALSE	TRUE
n184	1	rs112134573	10	116700043	c	0.0409	-0.0017	0.0007	0.01348	1000360	0.000131522	FALSE	TRUE
n184	1	rs7917761	10	116701293	a	0.0409	-0.0017	0.0007	0.01465	1000360	0.000131522	FALSE	TRUE
n184	1	rs7068264	10	116708409	a	0.9596	0.0017	0.0007	0.01291	1000390	0.000131522	FALSE	TRUE
n184	1	rs113258010	10	116725297	t	0.0402	-0.0017	0.0007	0.01321	1004000	0.000131522	FALSE	TRUE
n184	1	rs7092748	10	116730538	t	0.0408	-0.0017	0.0007	0.01318	994780	0.000131522	FALSE	TRUE
n184	1	rs77087468	10	116733205	a	0.9597	0.0017	0.0007	0.01663	1004030	0.000131522	FALSE	TRUE
n184	1	rs7077894	10	116740419	t	0.0433	-0.0017	0.0007	0.01206	944719	0.000131522	FALSE	TRUE
n184	1	rs56227143	10	116747452	a	0.0409	-0.0017	0.0007	0.01249	1000410	0.000131522	FALSE	TRUE
n184	1	rs113845356	10	116753058	a	0.0397	-0.0017	0.0007	0.01411	1003980	0.000131522	FALSE	TRUE
n184	1	rs76739416	10	116754585	t	0.0396	-0.0017	0.0007	0.01796	1003820	0.000131522	FALSE	TRUE
n184	1	rs1264681	10	116782079	c	0.0284	-0.0021	0.0009	0.02371	916679	0.000130158	FALSE	TRUE
n184	1	rs188567488	10	116894575	t	0.0094	0.004	0.002	0.04654	794146	0.000109545	FALSE	TRUE
n184	1	rs7089973	10	116569565	a	0.3801	-0.0008	0.0003	0.005089	1003660	0.000108885	FALSE	TRUE
n184	1	rs11196959	10	116640176	t	0.5436	0.0008	0.0003	0.005641	1003740	0.000108885	FALSE	TRUE
n184	1	rs10885622	10	116643844	a	0.4571	-0.0008	0.0003	0.005209	998409	0.000108885	FALSE	TRUE
n184	1	rs11196962	10	116646827	a	0.538	0.0008	0.0003	0.006223	960783	0.000108885	FALSE	TRUE
n184	1	rs35221086	10	116647316	a	0.5279	0.0008	0.0003	0.004496	961734	0.000108885	FALSE	TRUE
n184	1	rs11196966	10	116650433	a	0.3429	-0.0008	0.0003	0.009958	961734	0.000108885	FALSE	TRUE
n184	1	rs11196983	10	116674343	t	0.5468	0.0008	0.0003	0.002461	1004020	0.000108885	FALSE	TRUE
n184	1	rs12265048	10	116676281	t	0.4517	-0.0008	0.0003	0.002105	998409	0.000108885	FALSE	TRUE
n184	1	rs11196984	10	116676483	t	0.5468	0.0008	0.0003	0.002834	1001820	0.000108885	FALSE	TRUE
n184	1	rs10160015	10	116687056	a	0.5556	0.0008	0.0003	0.003258	1004000	0.000108885	FALSE	TRUE
n184	1	rs10885636	10	116713151	a	0.462	-0.0008	0.0003	0.002771	1004040	0.000108885	FALSE	TRUE
n184	1	rs11197010	10	116714959	t	0.462	-0.0008	0.0003	0.002503	1002930	0.000108885	FALSE	TRUE
n184	1	rs10885639	10	116716902	t	0.5674	0.0008	0.0003	0.005426	1003980	0.000108885	FALSE	TRUE
n184	1	rs7099565	10	116719543	a	0.4619	-0.0008	0.0003	0.003015	993641	0.000108885	FALSE	TRUE
n184	1	rs61869271	10	116731329	t	0.6581	0.0008	0.0003	0.006885	865402	0.000108885	FALSE	TRUE
n184	1	rs61869274	10	116742329	a	0.3104	-0.0008	0.0003	0.01513	865637	0.000108885	FALSE	TRUE
n184	1	rs35811923	10	116751010	t	0.3048	-0.0008	0.0003	0.004956	1003880	0.000108885	FALSE	TRUE
n184	1	rs968847	10	116758079	t	0.3325	-0.0008	0.0003	0.01828	823439	0.000108885	FALSE	TRUE
n184	1	rs11197033	10	116794088	t	0.2241	0.0008	0.0003	0.0222	935427	0.000108885	FALSE	TRUE
n184	1	rs12772135	10	116812001	t	0.2522	-0.0008	0.0003	0.007951	961734	0.000108885	FALSE	TRUE
n184	1	rs67358601	10	116817064	t	0.2523	-0.0008	0.0003	0.007763	960783	0.000108885	FALSE	TRUE
n184	1	rs1889484	10	116818657	a	0.7476	0.0008	0.0003	0.007936	961734	0.000108885	FALSE	TRUE
n184	1	rs35574446	10	116820533	t	0.2522	-0.0008	0.0003	0.009045	961734	0.000108885	FALSE	TRUE
n184	1	rs7086914	10	116822645	a	0.7477	0.0008	0.0003	0.007862	961734	0.000108885	FALSE	TRUE
n184	1	rs10885645	10	116824535	t	0.2525	-0.0008	0.0003	0.009009	961734	0.000108885	FALSE	TRUE
n184	1	rs1537684	10	116838203	a	0.2523	-0.0008	0.0003	0.008686	961734	0.000108885	FALSE	TRUE
n184	1	rs113130694	10	116511313	a	0.9742	-0.0022	0.001	0.02767	861115	0.000105697	FALSE	TRUE
n184	1	rs112319575	10	116647593	a	0.9612	0.0016	0.0007	0.02982	1003810	9.45294e-05	FALSE	TRUE
n184	1	rs113205824	10	116499774	t	0.0562	0.0014	0.0006	0.02457	886600	9.17316e-05	FALSE	TRUE
n184	1	rs17721540	10	116665877	t	0.9204	0.0012	0.0005	0.02959	972540	9.06155e-05	FALSE	TRUE
n184	1	rs149694614	10	116699950	a	0.0211	0.0021	0.001	0.03439	939814	8.59567e-05	FALSE	TRUE
n184	1	rs117773512	10	116520536	t	0.9826	0.0024	0.0012	0.04874	861934	8.13415e-05	FALSE	TRUE
n184	1	rs184121702	10	116929802	a	0.9837	-0.0024	0.0012	0.04787	925671	8.13415e-05	FALSE	TRUE
n184	1	rs62623677	10	116719498	t	0.9768	0.0019	0.0009	0.03287	943886	8.06743e-05	FALSE	TRUE
n184	1	rs1782569	10	116744160	t	0.9709	0.0019	0.0009	0.04355	916679	8.06743e-05	FALSE	TRUE
n184	1	rs76077092	10	116990425	a	0.9772	-0.0019	0.0009	0.03982	980392	8.06743e-05	FALSE	TRUE
n184	1	rs147553645	10	117012693	a	0.0099	0.003	0.0016	0.05659	860036	7.89688e-05	FALSE	TRUE
n184	1	rs117765044	10	116561302	a	0.9795	0.002	0.001	0.05762	886951	7.05787e-05	FALSE	TRUE
n184	1	rs117803870	10	116671136	t	0.9786	-0.002	0.001	0.042	939814	7.05787e-05	FALSE	TRUE
n184	1	rs117825424	10	116539818	a	0.0157	-0.0023	0.0012	0.05635	881105	6.97105e-05	FALSE	TRUE
n184	1	rs144081520	10	116649946	a	0.0371	-0.0015	0.0007	0.04346	1003990	6.93153e-05	FALSE	TRUE
n184	1	rs185395881	10	116889518	c	0.9912	-0.003	0.0017	0.07826	814661	6.83704e-05	FALSE	TRUE
n184	1	rs143573519	10	116944790	t	0.0158	0.0022	0.0012	0.06623	923017	6.01361e-05	FALSE	TRUE
n184	1	rs11819190	10	116567862	t	0.9626	0.0016	0.0008	0.03679	961734	5.84141e-05	FALSE	TRUE
n184	1	rs182767518	10	116564453	c	0.994	0.0041	0.0029	0.1577	874473	5.57466e-05	FALSE	TRUE
n184	1	rs76902634	10	117011175	t	0.0107	-0.0024	0.0014	0.09455	902537	5.53988e-05	FALSE	TRUE
n184	1	rs77350805	10	116677526	t	0.0192	0.002	0.0011	0.08018	800039	5.46815e-05	FALSE	TRUE
n184	1	rs72831094	10	116504175	a	0.0313	-0.0017	0.0009	0.05596	863894	5.24533e-05	FALSE	TRUE
n184	1	rs72833187	10	116694523	t	0.9769	0.0017	0.0009	0.05955	949447	5.24533e-05	FALSE	TRUE
n184	1	rs1269589	10	116802867	a	0.0285	-0.0017	0.0009	0.04893	954745	5.24533e-05	FALSE	TRUE
n184	1	rs34789933	10	116675315	t	0.1245	-0.0009	0.0004	0.03541	944719	5.18801e-05	FALSE	TRUE
n184	1	rs113167197	10	116590452	t	0.9612	0.0014	0.0007	0.05874	1003960	5.18542e-05	FALSE	TRUE
n184	1	rs78713046	10	116594760	a	0.0374	-0.0014	0.0007	0.06013	1002960	5.18542e-05	FALSE	TRUE
n184	1	rs113880401	10	116643426	t	0.0371	-0.0014	0.0007	0.0495	992218	5.18542e-05	FALSE	TRUE
n184	1	rs72836584	10	116995273	a	0.0044	0.0034	0.0024	0.1687	850955	5.14509e-05	FALSE	TRUE
n184	1	rs10885640	10	116723899	a	0.0124	0.0022	0.0013	0.09078	884546	5.06127e-05	FALSE	TRUE
n184	1	rs148778101	10	116865736	a	0.0145	0.0022	0.0013	0.08567	861881	5.06127e-05	FALSE	TRUE
n184	1	rs150224498	10	116485717	a	0.0115	0.0025	0.0016	0.1048	827587	4.85132e-05	FALSE	TRUE
n184	1	rs12771956	10	116576228	c	0.6449	0.0007	0.0003	0.01157	1003840	4.7463e-05	FALSE	TRUE
n184	1	rs61867966	10	116584362	t	0.6449	0.0007	0.0003	0.01178	1003930	4.7463e-05	FALSE	TRUE
n184	1	rs55711292	10	116604870	t	0.6447	0.0007	0.0003	0.01052	1002990	4.7463e-05	FALSE	TRUE
n184	1	rs36089581	10	116623059	c	0.3552	-0.0007	0.0003	0.008348	1003950	4.7463e-05	FALSE	TRUE
n184	1	rs12772800	10	116630962	a	0.6449	0.0007	0.0003	0.01134	1003860	4.7463e-05	FALSE	TRUE
n184	1	rs68085797	10	116632130	a	0.645	0.0007	0.0003	0.01328	1003700	4.7463e-05	FALSE	TRUE
n184	1	rs61868024	10	116637939	a	0.5437	0.0007	0.0003	0.006608	1003900	4.7463e-05	FALSE	TRUE
n184	1	rs35453961	10	116638166	t	0.5437	0.0007	0.0003	0.005808	1003900	4.7463e-05	FALSE	TRUE
n184	1	rs12775180	10	116639754	t	0.6459	0.0007	0.0003	0.009819	1003810	4.7463e-05	FALSE	TRUE
n184	1	rs749649	10	116641999	a	0.3547	-0.0007	0.0003	0.01119	1003800	4.7463e-05	FALSE	TRUE
n184	1	rs17794346	10	116643095	t	0.6453	0.0007	0.0003	0.01255	1002910	4.7463e-05	FALSE	TRUE
n184	1	rs17721283	10	116644141	a	0.6452	0.0007	0.0003	0.008402	998409	4.7463e-05	FALSE	TRUE
n184	1	rs7898347	10	116644324	a	0.457	-0.0007	0.0003	0.006907	1004020	4.7463e-05	FALSE	TRUE
n184	1	rs7918129	10	116644467	t	0.543	0.0007	0.0003	0.006851	1004020	4.7463e-05	FALSE	TRUE
n184	1	rs7077148	10	116644896	a	0.543	0.0007	0.0003	0.006577	1004020	4.7463e-05	FALSE	TRUE
n184	1	rs34187191	10	116644972	t	0.3547	-0.0007	0.0003	0.009088	1004040	4.7463e-05	FALSE	TRUE
n184	1	rs11196976	10	116662870	a	0.5819	0.0007	0.0003	0.01805	961734	4.7463e-05	FALSE	TRUE
n184	1	rs10510008	10	116681975	c	0.5887	0.0007	0.0003	0.01573	1003990	4.7463e-05	FALSE	TRUE
n184	1	rs10885631	10	116683576	a	0.4111	-0.0007	0.0003	0.01334	1004020	4.7463e-05	FALSE	TRUE
n184	1	rs10885632	10	116685463	t	0.4113	-0.0007	0.0003	0.01286	998409	4.7463e-05	FALSE	TRUE
n184	1	rs11196991	10	116689519	t	0.4113	-0.0007	0.0003	0.01501	1004000	4.7463e-05	FALSE	TRUE
n184	1	rs11196996	10	116694631	t	0.4112	-0.0007	0.0003	0.01728	1004000	4.7463e-05	FALSE	TRUE
n184	1	rs11196999	10	116700632	a	0.411	-0.0007	0.0003	0.01791	1002880	4.7463e-05	FALSE	TRUE
n184	1	rs12269261	10	116708190	a	0.4113	-0.0007	0.0003	0.01764	998409	4.7463e-05	FALSE	TRUE
n184	1	rs11197007	10	116709965	t	0.5886	0.0007	0.0003	0.01611	1004030	4.7463e-05	FALSE	TRUE
n184	1	rs10885637	10	116713365	t	0.5757	0.0007	0.0003	0.006986	1004020	4.7463e-05	FALSE	TRUE
n184	1	rs10885638	10	116715700	a	0.4242	-0.0007	0.0003	0.007852	1004020	4.7463e-05	FALSE	TRUE
n184	1	rs11197011	10	116717665	t	0.5757	0.0007	0.0003	0.007218	1003020	4.7463e-05	FALSE	TRUE
n184	1	rs11197012	10	116718454	c	0.4243	-0.0007	0.0003	0.007577	1003970	4.7463e-05	FALSE	TRUE
n184	1	rs7908069	10	116721802	a	0.5757	0.0007	0.0003	0.007063	1003850	4.7463e-05	FALSE	TRUE
n184	1	rs1631846	10	116743540	a	0.7603	-0.0007	0.0003	0.03103	944719	4.7463e-05	FALSE	TRUE
n184	1	rs11197042	10	116825666	a	0.3096	0.0007	0.0003	0.02028	943768	4.7463e-05	FALSE	TRUE
n184	1	rs12217219	10	116838674	a	0.3896	0.0007	0.0003	0.02247	944719	4.7463e-05	FALSE	TRUE
n184	1	rs147191282	10	116882546	t	0.98	-0.0019	0.0011	0.09679	787444	4.68902e-05	FALSE	TRUE
n184	1	rs149069870	10	116962870	a	0.9833	-0.002	0.0012	0.08221	930398	4.5642e-05	FALSE	TRUE
n184	1	rs147569519	10	117009012	c	0.0162	0.002	0.0012	0.08099	930398	4.5642e-05	FALSE	TRUE
n184	1	rs75847343	10	116967399	t	0.059	-0.0012	0.0006	0.04883	880299	4.50105e-05	FALSE	TRUE
n184	1	rs187315962	10	116770741	a	0.012	-0.0022	0.0014	0.1239	924137	4.4564e-05	FALSE	TRUE
n184	1	rs78055294	10	116498564	t	0.9895	0.0024	0.0016	0.1159	844357	4.44792e-05	FALSE	TRUE
n184	1	rs191858646	10	116949499	a	0.9897	-0.0024	0.0016	0.1359	809555	4.44792e-05	FALSE	TRUE
n184	1	rs150087508	10	116996807	t	0.0115	-0.0023	0.0015	0.1301	876292	4.44395e-05	FALSE	TRUE
n184	1	rs117256847	10	116780382	t	0.9926	0.0027	0.002	0.1843	901817	4.28523e-05	FALSE	TRUE
n184	1	rs141356527	10	116512394	a	0.007	-0.0028	0.0022	0.2059	798085	4.17535e-05	FALSE	TRUE
n184	1	rs117022664	10	116918057	a	0.009	0.0024	0.0017	0.1503	847655	4.13665e-05	FALSE	TRUE
n184	1	rs181643638	10	117015829	c	0.0065	0.0027	0.0021	0.1935	806081	4.11228e-05	FALSE	TRUE
n184	1	rs148244313	10	116699021	a	0.0045	-0.0031	0.0028	0.2749	842589	4.09791e-05	FALSE	TRUE
n184	1	rs75682153	10	116517081	t	0.9904	-0.0022	0.0015	0.1523	876037	4.0544e-05	FALSE	TRUE
n184	1	rs147839906	10	116920847	t	0.0106	0.0022	0.0015	0.1299	849996	4.0544e-05	FALSE	TRUE
n184	1	rs139764204	10	116921092	a	0.9894	-0.0022	0.0015	0.1341	849996	4.0544e-05	FALSE	TRUE
n184	1	rs142718462	10	116921109	t	0.0105	0.0022	0.0015	0.147	849062	4.0544e-05	FALSE	TRUE
n184	1	rs148382992	10	116801656	a	0.9793	0.0018	0.0011	0.08929	881961	4.05272e-05	FALSE	TRUE
n184	1	rs79415956	10	116643842	a	0.0135	0.002	0.0013	0.146	851755	4.01016e-05	FALSE	TRUE
n184	1	rs118089154	10	116790473	a	0.0062	-0.0027	0.0022	0.2055	795304	3.98125e-05	FALSE	TRUE
n184	1	rs117288904	10	116602660	a	0.0378	-0.0013	0.0007	0.06459	1003960	3.95759e-05	FALSE	TRUE
n184	1	rs77782383	10	116631925	a	0.0374	-0.0013	0.0007	0.06748	1002950	3.95759e-05	FALSE	TRUE
n184	1	rs113281048	10	116639531	a	0.0372	-0.0013	0.0007	0.075	1003970	3.95759e-05	FALSE	TRUE
n184	1	rs113106944	10	116640311	t	0.0371	-0.0013	0.0007	0.07464	1003970	3.95759e-05	FALSE	TRUE
n184	1	rs112507771	10	116641948	t	0.9614	0.0013	0.0007	0.07251	1003960	3.95759e-05	FALSE	TRUE
n184	1	rs184106732	10	116544303	a	0.0356	-0.0014	0.0008	0.0741	898776	3.69848e-05	FALSE	TRUE
n184	1	rs17794814	10	116699059	a	0.0417	0.0014	0.0008	0.0588	844868	3.69848e-05	FALSE	TRUE
n184	1	rs111464751	10	116740997	t	0.0419	0.0014	0.0008	0.06619	823038	3.69848e-05	FALSE	TRUE
n184	1	rs150380830	10	116490374	a	0.9878	-0.0019	0.0013	0.1489	877903	3.59935e-05	FALSE	TRUE
n184	1	rs141193231	10	116697859	t	0.9887	-0.0019	0.0013	0.1485	924435	3.59935e-05	FALSE	TRUE
n184	1	rs117615973	10	116832162	t	0.0145	-0.0019	0.0013	0.1412	871643	3.59935e-05	FALSE	TRUE
n184	1	rs190991923	10	116935971	t	0.9885	-0.0019	0.0013	0.1456	918343	3.59935e-05	FALSE	TRUE
n184	1	rs147729315	10	116940226	t	0.0128	0.0019	0.0013	0.1492	911949	3.59935e-05	FALSE	TRUE
n184	1	rs141075796	10	116916002	a	0.9911	0.0022	0.0017	0.2088	844409	3.58662e-05	FALSE	TRUE
n184	1	rs72833133	10	116587174	a	0.0259	-0.0015	0.0009	0.09833	906260	3.57754e-05	FALSE	TRUE
n184	1	rs72836551	10	116870767	a	0.9702	0.0015	0.0009	0.0765	995884	3.57754e-05	FALSE	TRUE
n184	1	rs146460658	10	116880852	a	0.9877	-0.0018	0.0012	0.1558	882747	3.55632e-05	FALSE	TRUE
n184	1	rs181104324	10	116794351	a	0.0062	-0.0024	0.0021	0.2399	819127	3.54848e-05	FALSE	TRUE
n184	1	rs147169828	10	116898499	a	0.9912	0.0023	0.0019	0.2114	803159	3.54425e-05	FALSE	TRUE
n184	1	rs150295577	10	116949029	a	0.9913	0.0023	0.0019	0.2137	824399	3.54425e-05	FALSE	TRUE
n184	1	rs17722621	10	116989734	a	0.9805	-0.0017	0.0011	0.1141	879154	3.53049e-05	FALSE	TRUE
n184	1	rs142013113	10	116713672	a	0.0097	0.0022	0.0018	0.2051	763306	3.4513e-05	FALSE	TRUE
n184	1	rs74158066	10	116582674	a	0.9933	0.0024	0.0024	0.3168	873184	3.41729e-05	FALSE	TRUE
n184	1	rs117146250	10	116485640	a	0.9859	0.002	0.0015	0.2068	819098	3.41626e-05	FALSE	TRUE
n184	1	rs145685561	10	116559993	a	0.013	-0.002	0.0015	0.1703	855384	3.41626e-05	FALSE	TRUE
n184	1	rs188599182	10	116797865	t	0.011	0.002	0.0015	0.1873	850478	3.41626e-05	FALSE	TRUE
n184	1	rs559779669	10	116852678	a	0.011	0.002	0.0015	0.2054	823718	3.41626e-05	FALSE	TRUE
n184	1	rs148396083	10	116883865	t	0.0105	0.002	0.0015	0.1663	865288	3.41626e-05	FALSE	TRUE
n184	1	rs182251566	10	116909373	c	0.0106	0.002	0.0015	0.1691	856527	3.41626e-05	FALSE	TRUE
n184	1	rs147049028	10	116552904	a	0.0048	-0.0024	0.0029	0.4037	820781	3.40977e-05	FALSE	TRUE
n184	1	rs140404801	10	116640870	t	0.0049	-0.0024	0.0026	0.3471	865102	3.39356e-05	FALSE	TRUE
n184	1	rs117388659	10	116586171	a	0.0125	0.0019	0.0014	0.1492	851008	3.33135e-05	FALSE	TRUE
n184	1	rs142946388	10	116597056	t	0.9933	0.0023	0.0024	0.3292	880069	3.30584e-05	FALSE	TRUE
n184	1	rs113425358	10	116603150	t	0.0049	-0.0023	0.0024	0.3316	880069	3.30584e-05	FALSE	TRUE
n184	1	rs75038885	10	116634562	t	0.0051	-0.0023	0.0024	0.3306	871664	3.30584e-05	FALSE	TRUE
n184	1	rs116982398	10	116781537	t	0.0104	0.0022	0.002	0.2573	779837	3.29092e-05	FALSE	TRUE
n184	1	rs113508937	10	116895392	a	0.9393	0.0011	0.0006	0.07969	887551	3.28512e-05	FALSE	TRUE
n184	1	rs114225603	10	116550305	a	0.9935	0.0022	0.0028	0.4273	824619	3.25078e-05	FALSE	TRUE
n184	1	rs139283394	10	116771771	a	0.013	0.0018	0.0013	0.1916	887764	3.24858e-05	FALSE	TRUE
n184	1	rs56388250	10	116839718	t	0.0133	0.0018	0.0013	0.1634	900212	3.24858e-05	FALSE	TRUE
n184	1	rs185505034	10	116964174	t	0.9888	-0.0018	0.0013	0.1831	909499	3.24858e-05	FALSE	TRUE
n184	1	rs185357091	10	116975702	a	0.9885	-0.0018	0.0013	0.1656	911949	3.24858e-05	FALSE	TRUE
n184	1	rs116633646	10	116550258	t	0.9935	0.0021	0.0028	0.4462	820781	3.18361e-05	FALSE	TRUE
n184	1	rs116843540	10	116824843	a	0.0142	0.0017	0.0012	0.1746	914690	3.17027e-05	FALSE	TRUE
n184	1	rs141428229	10	116871845	t	0.014	0.0017	0.0012	0.1782	875492	3.17027e-05	FALSE	TRUE
n184	1	rs143727901	10	116948031	a	0.014	0.0017	0.0012	0.1726	867522	3.17027e-05	FALSE	TRUE
n184	1	rs77839663	10	116963916	a	0.0144	0.0017	0.0012	0.1662	867195	3.17027e-05	FALSE	TRUE
n184	1	rs184313014	10	116762429	t	0.9927	0.0021	0.002	0.2972	841197	3.14191e-05	FALSE	TRUE
n184	1	rs74158075	10	116597716	a	0.9933	0.0021	0.0024	0.3785	880069	3.10684e-05	FALSE	TRUE
n184	1	rs76031732	10	116598873	t	0.0049	-0.0021	0.0024	0.3882	880069	3.10684e-05	FALSE	TRUE
n184	1	rs17794983	10	116732120	t	0.9816	-0.0016	0.0011	0.1758	791244	3.0999e-05	FALSE	TRUE
n184	1	rs111956103	10	116670170	t	0.9615	0.0012	0.0007	0.1004	943199	3.08157e-05	FALSE	TRUE
n184	1	rs76623351	10	116743527	a	0.9619	0.0012	0.0007	0.1135	985399	3.08157e-05	FALSE	TRUE
n184	1	rs150782531	10	116549372	t	0.0048	-0.0019	0.0028	0.511	843967	3.06233e-05	FALSE	TRUE
n184	1	rs116660353	10	116555093	t	0.9935	0.0019	0.0028	0.4824	820781	3.06233e-05	FALSE	TRUE
n184	1	rs111557162	10	116650279	t	0.1378	0.0008	0.0004	0.05169	929024	3.06019e-05	FALSE	TRUE
n184	1	rs61868044	10	116666501	a	0.8076	0.0008	0.0004	0.02475	960783	3.06019e-05	FALSE	TRUE
n184	1	rs138429799	10	116631961	a	0.9888	-0.0018	0.0014	0.1833	851842	3.05217e-05	FALSE	TRUE
n184	1	rs114469491	10	116548520	a	0.9934	0.0018	0.0029	0.5266	843967	3.04816e-05	FALSE	TRUE
n184	1	rs55657535	10	116707172	t	0.9793	0.0015	0.001	0.1448	952194	3.04286e-05	FALSE	TRUE
n184	1	rs117435173	10	116923608	a	0.0196	0.0015	0.001	0.1532	940206	3.04286e-05	FALSE	TRUE
n184	1	rs74158076	10	116597896	a	0.0049	-0.002	0.0024	0.4142	880069	3.01826e-05	FALSE	TRUE
n184	1	rs74158079	10	116605662	a	0.0049	-0.002	0.0024	0.401	880069	3.01826e-05	FALSE	TRUE
n184	1	rs79585271	10	116675715	a	0.0255	0.0014	0.0009	0.125	932174	3.00801e-05	FALSE	TRUE
n184	1	rs56412927	10	116958036	a	0.9704	0.0014	0.0009	0.1134	993612	3.00801e-05	FALSE	TRUE
n184	1	rs139506491	10	116519371	t	0.0048	-0.0018	0.0028	0.5334	838390	3.00781e-05	FALSE	TRUE
n184	1	rs142804541	10	116549371	a	0.0048	-0.0018	0.0028	0.536	843967	3.00781e-05	FALSE	TRUE
n184	1	rs368860732	10	116721585	a	0.9926	-0.002	0.002	0.3166	816193	3.00612e-05	FALSE	TRUE
n184	1	rs144182380	10	116539219	t	0.0048	-0.0017	0.0028	0.5549	847186	2.95713e-05	FALSE	TRUE
n184	1	rs78994454	10	116498382	a	0.9843	0.0017	0.0013	0.1873	870472	2.94829e-05	FALSE	TRUE
n184	1	rs116895212	10	116776240	a	0.0148	0.0017	0.0013	0.1752	848713	2.94829e-05	FALSE	TRUE
n184	1	rs183458829	10	116617412	t	0.0044	-0.0019	0.0024	0.4138	890279	2.93634e-05	FALSE	TRUE
n184	1	rs61868050	10	116700898	a	0.0102	0.0018	0.0015	0.2293	867038	2.9259e-05	FALSE	TRUE
n184	1	rs189268371	10	116732391	t	0.0076	0.0019	0.0018	0.3152	900096	2.91746e-05	FALSE	TRUE
n184	1	rs74582883	10	116569933	a	0.9931	0.0019	0.0023	0.4084	911250	2.91315e-05	FALSE	TRUE
n185	1	rs72830431	10	111951047	a	0.0668	-0.0029	0.0005	9.11e-08	1002810	0.155596	TRUE	TRUE
n185	1	rs72830432	10	111952176	t	0.0668	-0.0029	0.0005	9.616e-08	1002840	0.155596	TRUE	TRUE
n185	1	rs55751012	10	111956854	t	0.067	-0.0029	0.0005	1.104e-07	1003830	0.155596	TRUE	TRUE
n185	1	rs72830436	10	111958144	a	0.9325	0.0029	0.0005	1.12e-07	1003780	0.155596	TRUE	TRUE
n185	1	rs72830437	10	111960190	a	0.067	-0.0029	0.0005	1.114e-07	1003780	0.155596	TRUE	TRUE
n185	1	rs113440680	10	111960853	a	0.0665	-0.0029	0.0005	1.079e-07	1003780	0.155596	TRUE	TRUE
n185	1	rs12413668	10	111970309	t	0.0723	-0.0027	0.0005	4.922e-07	961734	0.0169359	TRUE	TRUE
n185	1	rs72830443	10	111969133	a	0.0712	-0.0026	0.0005	1.123e-06	961734	0.00592946	FALSE	TRUE
n185	1	rs72828271	10	111810040	t	0.0278	-0.004	0.0008	2.193e-06	1000290	0.0028409	FALSE	TRUE
n185	1	rs72828273	10	111813926	a	0.9713	0.004	0.0008	2.713e-06	1000290	0.0028409	FALSE	TRUE
n185	1	rs72830441	10	111963221	a	0.921	0.0025	0.0005	4.797e-07	1003680	0.00215984	FALSE	TRUE
n185	1	rs11195025	10	111964276	t	0.0787	-0.0025	0.0005	8.317e-07	997302	0.00215984	FALSE	TRUE
n185	1	rs11195026	10	111964356	a	0.0787	-0.0025	0.0005	9.407e-07	1003000	0.00215984	FALSE	TRUE
n185	1	rs72830445	10	111979199	t	0.0725	-0.0025	0.0005	2.169e-06	1003740	0.00215984	FALSE	TRUE
n185	1	rs72830447	10	111979769	t	0.0725	-0.0025	0.0005	2.587e-06	1003740	0.00215984	FALSE	TRUE
n185	1	rs12414179	10	111981935	a	0.0725	-0.0025	0.0005	2.369e-06	1003790	0.00215984	FALSE	TRUE
n185	1	rs3793885	10	111988578	t	0.9255	0.0025	0.0005	2.692e-06	1004010	0.00215984	FALSE	TRUE
n185	1	rs72830450	10	111989086	t	0.0725	-0.0025	0.0005	2.324e-06	1004000	0.00215984	FALSE	TRUE
n185	1	rs17127166	10	111989325	a	0.0725	-0.0025	0.0005	2.725e-06	1004000	0.00215984	FALSE	TRUE
n185	1	rs79100336	10	111991883	t	0.9254	0.0025	0.0005	2.999e-06	1004030	0.00215984	FALSE	TRUE
n185	1	rs17127170	10	111992222	t	0.9254	0.0025	0.0005	3.052e-06	998409	0.00215984	FALSE	TRUE
n185	1	rs12416343	10	111992624	c	0.0726	-0.0025	0.0005	2.568e-06	1004030	0.00215984	FALSE	TRUE
n185	1	rs2050996	10	111993697	c	0.0725	-0.0025	0.0005	2.153e-06	1004030	0.00215984	FALSE	TRUE
n186	1	rs530081	18	32621231	a	0.3244	0.0016	0.0003	2.908e-08	961734	0.274235	TRUE	TRUE
n186	1	rs595086	18	32624667	a	0.3249	0.0016	0.0003	1.807e-08	959535	0.274235	TRUE	TRUE
n186	1	rs7228414	18	32634634	a	0.3515	0.0015	0.0003	9.664e-08	1002570	0.0493009	TRUE	TRUE
n186	1	rs482405	18	32637135	t	0.3649	0.0015	0.0003	1.87e-07	1003820	0.0493009	TRUE	TRUE
n186	1	rs516412	18	32638528	t	0.353	0.0015	0.0003	1.459e-07	1003880	0.0493009	TRUE	TRUE
n186	1	rs477446	18	32644256	t	0.6471	-0.0015	0.0003	1.374e-07	1003670	0.0493009	TRUE	TRUE
n186	1	rs566408	18	32665761	c	0.353	0.0015	0.0003	1.94e-07	1002760	0.0493009	TRUE	TRUE
n186	1	rs476348	18	32670021	t	0.3136	0.0015	0.0003	3.76e-07	961734	0.0493009	TRUE	TRUE
n186	1	rs497999	18	32672836	a	0.6858	-0.0015	0.0003	7.29e-07	961734	0.0493009	TRUE	TRUE
n186	1	rs502989	18	32631873	t	0.6149	-0.0014	0.0003	1.013e-06	1004030	0.00990074	TRUE	TRUE
n186	1	rs501295	18	32632021	t	0.615	-0.0014	0.0003	1.007e-06	1004030	0.00990074	TRUE	TRUE
n186	1	rs481492	18	32637037	a	0.6346	-0.0014	0.0003	2.482e-07	1003820	0.00990074	TRUE	TRUE
n186	1	rs507549	18	32637939	a	0.6332	-0.0014	0.0003	6.016e-07	998409	0.00990074	TRUE	TRUE
n186	1	rs603493	18	32638852	t	0.6283	-0.0014	0.0003	3.82e-07	961734	0.00990074	TRUE	TRUE
n186	1	rs556413	18	32640013	a	0.6245	-0.0014	0.0003	7.635e-07	959535	0.00990074	TRUE	TRUE
n186	1	rs500903	18	32693303	a	0.3275	0.0014	0.0003	1.767e-06	958428	0.00990074	FALSE	TRUE
n186	1	rs617760	18	32722868	a	0.3151	0.0014	0.0003	2.963e-06	961734	0.00990074	FALSE	TRUE
n186	1	rs617759	18	32722869	t	0.3151	0.0014	0.0003	3.602e-06	961734	0.00990074	FALSE	TRUE
n186	1	rs4145318	18	32611888	t	0.4827	0.0013	0.0003	2.763e-06	960783	0.00222107	FALSE	TRUE
n186	1	rs4145316	18	32612901	c	0.5169	-0.0013	0.0003	2.821e-06	961734	0.00222107	FALSE	TRUE
n186	1	rs522791	18	32627014	a	0.6283	-0.0013	0.0003	2.609e-06	960783	0.00222107	FALSE	TRUE
n186	1	rs668477	18	32631716	t	0.6143	-0.0013	0.0003	1.302e-06	1004010	0.00222107	FALSE	TRUE
n187	1	rs7191581	16	88024007	t	0.3548	0.0015	0.0003	2.474e-07	992677	0.0469001	TRUE	TRUE
n187	1	rs7198708	16	88026532	t	0.3548	0.0015	0.0003	2.81e-07	998245	0.0469001	TRUE	TRUE
n187	1	rs4843769	16	88027385	a	0.3541	0.0015	0.0003	2.485e-07	998033	0.0469001	TRUE	TRUE
n187	1	rs4843770	16	88027725	t	0.3543	0.0015	0.0003	3.44e-07	998020	0.0469001	TRUE	TRUE
n187	1	rs4843772	16	88027977	a	0.3548	0.0015	0.0003	3.28e-07	998018	0.0469001	TRUE	TRUE
n187	1	rs4843773	16	88028130	t	0.3548	0.0015	0.0003	2.453e-07	996910	0.0469001	TRUE	TRUE
n187	1	rs7206128	16	88028533	c	0.354	0.0015	0.0003	1.62e-07	998013	0.0469001	TRUE	TRUE
n187	1	rs11117346	16	88028779	c	0.3548	0.0015	0.0003	3.151e-07	998012	0.0469001	TRUE	TRUE
n187	1	rs6540119	16	87984477	a	0.337	0.0014	0.0003	1.169e-06	956002	0.00941861	TRUE	TRUE
n187	1	rs7186168	16	87986136	t	0.342	0.0014	0.0003	9.563e-07	992677	0.00941861	TRUE	TRUE
n187	1	rs4843748	16	87992929	a	0.658	-0.0014	0.0003	2.456e-06	998136	0.00941861	TRUE	TRUE
n187	1	rs6540124	16	87993677	a	0.3419	0.0014	0.0003	2.234e-06	998154	0.00941861	TRUE	TRUE
n187	1	rs11117313	16	87994452	c	0.3429	0.0014	0.0003	8.729e-07	956002	0.00941861	TRUE	TRUE
n187	1	rs7186900	16	87994969	t	0.3416	0.0014	0.0003	2.365e-06	998108	0.00941861	TRUE	TRUE
n187	1	rs7205205	16	87995179	a	0.3416	0.0014	0.0003	1.911e-06	995998	0.00941861	TRUE	TRUE
n187	1	rs7205819	16	87995510	a	0.3417	0.0014	0.0003	2.45e-06	998293	0.00941861	TRUE	TRUE
n187	1	rs6540127	16	87996256	t	0.6582	-0.0014	0.0003	2.264e-06	998295	0.00941861	TRUE	TRUE
n187	1	rs7498866	16	87996407	a	0.3417	0.0014	0.0003	2.03e-06	956002	0.00941861	TRUE	TRUE
n187	1	rs7498885	16	87996455	a	0.3417	0.0014	0.0003	2.272e-06	997189	0.00941861	TRUE	TRUE
n187	1	rs7499535	16	87996677	a	0.3419	0.0014	0.0003	1.99e-06	997189	0.00941861	TRUE	TRUE
n187	1	rs6540129	16	87996802	t	0.6564	-0.0014	0.0003	1.19e-06	956002	0.00941861	TRUE	TRUE
n187	1	rs4843282	16	87997574	t	0.3419	0.0014	0.0003	2.286e-06	998296	0.00941861	TRUE	TRUE
n187	1	rs7206461	16	87998094	t	0.3421	0.0014	0.0003	2.248e-06	998297	0.00941861	TRUE	TRUE
n187	1	rs7201218	16	87998244	t	0.6582	-0.0014	0.0003	1.852e-06	998199	0.00941861	TRUE	TRUE
n187	1	rs7201269	16	87998312	a	0.6579	-0.0014	0.0003	2.245e-06	998296	0.00941861	TRUE	TRUE
n187	1	rs11866841	16	87998687	a	0.6577	-0.0014	0.0003	1.282e-06	992677	0.00941861	TRUE	TRUE
n187	1	rs11117314	16	87998821	a	0.3419	0.0014	0.0003	2.021e-06	997986	0.00941861	TRUE	TRUE
n187	1	rs11117315	16	87998828	t	0.6575	-0.0014	0.0003	2.097e-06	995710	0.00941861	TRUE	TRUE
n187	1	rs4843285	16	87999571	a	0.3421	0.0014	0.0003	1.68e-06	989083	0.00941861	TRUE	TRUE
n187	1	rs11117317	16	88000503	t	0.3419	0.0014	0.0003	1.906e-06	998248	0.00941861	TRUE	TRUE
n187	1	rs8056395	16	88001512	t	0.6579	-0.0014	0.0003	2.612e-06	956002	0.00941861	TRUE	TRUE
n187	1	rs7202314	16	88002001	a	0.6587	-0.0014	0.0003	1.343e-05	859799	0.00941861	TRUE	TRUE
n187	1	rs12920047	16	88002307	t	0.3419	0.0014	0.0003	2.303e-06	998108	0.00941861	TRUE	TRUE
n187	1	rs11117324	16	88002598	a	0.6581	-0.0014	0.0003	2.137e-06	996995	0.00941861	TRUE	TRUE
n187	1	rs4843751	16	88003234	t	0.3463	0.0014	0.0003	1.834e-06	956002	0.00941861	TRUE	TRUE
n187	1	rs4132781	16	88003710	t	0.3419	0.0014	0.0003	2.309e-06	998082	0.00941861	TRUE	TRUE
n187	1	rs8057774	16	88004203	t	0.2146	0.0014	0.0003	2.282e-05	955051	0.00941861	TRUE	TRUE
n187	1	rs8052276	16	88004592	t	0.3418	0.0014	0.0003	2.4e-06	998074	0.00941861	TRUE	TRUE
n187	1	rs11640695	16	88005230	c	0.3409	0.0014	0.0003	2.414e-06	998064	0.00941861	TRUE	TRUE
n187	1	rs8052854	16	88012150	t	0.3434	0.0014	0.0003	1.6e-06	956002	0.00941861	TRUE	TRUE
n187	1	rs4843292	16	88013496	a	0.3486	0.0014	0.0003	2.43e-06	956002	0.00941861	TRUE	TRUE
n187	1	rs12932697	16	88016072	c	0.3439	0.0014	0.0003	2.101e-06	997956	0.00941861	TRUE	TRUE
n187	1	rs11639873	16	88016632	a	0.6514	-0.0014	0.0003	2.472e-06	956002	0.00941861	TRUE	TRUE
n187	1	rs12918162	16	88016763	a	0.6561	-0.0014	0.0003	2.33e-06	997952	0.00941861	TRUE	TRUE
n187	1	rs12711486	16	88016875	a	0.6512	-0.0014	0.0003	2.1e-06	956002	0.00941861	TRUE	TRUE
n187	1	rs11645250	16	88017005	a	0.3439	0.0014	0.0003	2.091e-06	997955	0.00941861	TRUE	TRUE
n187	1	rs11639761	16	88017063	c	0.6561	-0.0014	0.0003	2.039e-06	997950	0.00941861	TRUE	TRUE
n187	1	rs3815820	16	88017809	t	0.6561	-0.0014	0.0003	2.034e-06	997948	0.00941861	TRUE	TRUE
n187	1	rs10863195	16	88018307	c	0.3437	0.0014	0.0003	1.582e-06	997953	0.00941861	TRUE	TRUE
n187	1	rs11117344	16	88019404	a	0.3582	0.0014	0.0003	1.625e-06	794657	0.00941861	TRUE	TRUE
n187	1	rs12934520	16	88019663	t	0.6459	-0.0014	0.0003	6.588e-07	996865	0.00941861	TRUE	TRUE
n187	1	rs4843768	16	88020333	a	0.3541	0.0014	0.0003	7.247e-07	997959	0.00941861	TRUE	TRUE
n187	1	rs11866087	16	88022997	a	0.6451	-0.0014	0.0003	4.134e-07	998107	0.00941861	TRUE	TRUE
n187	1	rs7191387	16	88023917	a	0.6452	-0.0014	0.0003	4.542e-07	998253	0.00941861	TRUE	TRUE
n187	1	rs7186583	16	88024238	c	0.3523	0.0014	0.0003	3.277e-06	859955	0.00941861	TRUE	TRUE
n187	1	rs7187459	16	88025527	a	0.3549	0.0014	0.0003	4.096e-07	998254	0.00941861	TRUE	TRUE
n187	1	rs7499401	16	88026124	t	0.3547	0.0014	0.0003	4.338e-07	998245	0.00941861	TRUE	TRUE
n187	1	rs4843771	16	88027771	c	0.6864	-0.0014	0.0003	5.535e-06	956002	0.00941861	TRUE	TRUE
n187	1	rs11649007	16	88031488	t	0.355	0.0014	0.0003	3.61e-07	997975	0.00941861	TRUE	TRUE
n187	1	rs8055024	16	88039979	c	0.2461	0.0014	0.0003	2.553e-05	956002	0.00941861	TRUE	TRUE
n187	1	rs12445349	16	88048652	t	0.3513	0.0014	0.0003	1.443e-06	956002	0.00941861	TRUE	TRUE
n187	1	rs9935318	16	88061576	a	0.3288	0.0014	0.0003	2.966e-06	956002	0.00941861	TRUE	TRUE
n187	1	rs6540120	16	87987424	t	0.6578	-0.0013	0.0003	2.917e-06	998135	0.00211291	TRUE	TRUE
n187	1	rs11643960	16	87989735	a	0.6587	-0.0013	0.0003	3.519e-06	997963	0.00211291	TRUE	TRUE
n187	1	rs4843747	16	87991051	a	0.2154	0.0013	0.0003	0.0001512	947195	0.00211291	TRUE	TRUE
n187	1	rs6540123	16	87991584	c	0.3508	0.0013	0.0003	5.669e-06	956002	0.00211291	TRUE	TRUE
n187	1	rs6540125	16	87993889	t	0.3417	0.0013	0.0003	2.665e-06	998152	0.00211291	TRUE	TRUE
n187	1	rs7194478	16	87996755	a	0.3419	0.0013	0.0003	2.714e-06	998295	0.00211291	TRUE	TRUE
n187	1	rs6540128	16	87996762	a	0.6581	-0.0013	0.0003	2.709e-06	998295	0.00211291	TRUE	TRUE
n187	1	rs7199429	16	87998029	a	0.6578	-0.0013	0.0003	2.811e-06	998287	0.00211291	TRUE	TRUE
n187	1	rs4843283	16	87999351	a	0.3422	0.0013	0.0003	2.699e-06	998300	0.00211291	TRUE	TRUE
n187	1	rs4843286	16	87999663	a	0.3422	0.0013	0.0003	3.197e-06	997969	0.00211291	TRUE	TRUE
n187	1	rs4843288	16	87999768	t	0.3422	0.0013	0.0003	2.712e-06	997349	0.00211291	TRUE	TRUE
n187	1	rs11117318	16	88000523	t	0.6578	-0.0013	0.0003	2.703e-06	998252	0.00211291	TRUE	TRUE
n187	1	rs11117319	16	88000564	t	0.6578	-0.0013	0.0003	2.645e-06	998252	0.00211291	TRUE	TRUE
n187	1	rs11117320	16	88000592	t	0.6578	-0.0013	0.0003	2.493e-06	998252	0.00211291	TRUE	TRUE
n187	1	rs11117321	16	88000704	c	0.3422	0.0013	0.0003	2.53e-06	997145	0.00211291	TRUE	TRUE
n187	1	rs11117322	16	88000726	t	0.6579	-0.0013	0.0003	2.484e-06	998247	0.00211291	TRUE	TRUE
n187	1	rs11117323	16	88000973	t	0.6579	-0.0013	0.0003	2.721e-06	995672	0.00211291	TRUE	TRUE
n187	1	rs12599962	16	88001008	t	0.3422	0.0013	0.0003	2.938e-06	998251	0.00211291	TRUE	TRUE
n187	1	rs8054705	16	88001292	a	0.6578	-0.0013	0.0003	2.959e-06	998163	0.00211291	TRUE	TRUE
n187	1	rs8059432	16	88001560	t	0.6578	-0.0013	0.0003	3.085e-06	998135	0.00211291	TRUE	TRUE
n187	1	rs11643657	16	88001587	t	0.6578	-0.0013	0.0003	2.972e-06	998135	0.00211291	TRUE	TRUE
n187	1	rs12919526	16	88001942	t	0.3471	0.0013	0.0003	3.213e-06	998124	0.00211291	TRUE	TRUE
n187	1	rs11866786	16	88002257	a	0.3422	0.0013	0.0003	2.906e-06	998112	0.00211291	TRUE	TRUE
n187	1	rs4843750	16	88003095	t	0.3408	0.0013	0.0003	3.422e-05	958919	0.00211291	TRUE	TRUE
n187	1	rs8052540	16	88004119	t	0.6581	-0.0013	0.0003	2.513e-06	998078	0.00211291	TRUE	TRUE
n187	1	rs11648162	16	88005625	t	0.3419	0.0013	0.0003	2.365e-06	998069	0.00211291	TRUE	TRUE
n187	1	rs4078508	16	88007139	t	0.3419	0.0013	0.0003	2.832e-06	997921	0.00211291	TRUE	TRUE
n187	1	rs11117331	16	88008177	a	0.3422	0.0013	0.0003	4.255e-06	997141	0.00211291	TRUE	TRUE
n187	1	rs11117332	16	88008192	a	0.6582	-0.0013	0.0003	3.174e-06	998093	0.00211291	TRUE	TRUE
n187	1	rs11117335	16	88009432	t	0.3398	0.0013	0.0003	4.397e-05	817707	0.00211291	TRUE	TRUE
n187	1	rs11117337	16	88009755	a	0.3417	0.0013	0.0003	3.631e-06	998090	0.00211291	TRUE	TRUE
n187	1	rs4843758	16	88010337	t	0.3436	0.0013	0.0003	2.752e-06	997965	0.00211291	TRUE	TRUE
n187	1	rs4843759	16	88010603	a	0.6564	-0.0013	0.0003	3.23e-06	997960	0.00211291	FALSE	TRUE
n187	1	rs4843767	16	88015832	t	0.6561	-0.0013	0.0003	2.56e-06	997954	0.00211291	FALSE	TRUE
n187	1	rs11648703	16	88016393	c	0.6565	-0.0013	0.0003	2.886e-05	859659	0.00211291	FALSE	TRUE
n187	1	rs12919517	16	88016558	a	0.3438	0.0013	0.0003	2.458e-06	997955	0.00211291	FALSE	TRUE
n187	1	rs11646226	16	88016669	t	0.3464	0.0013	0.0003	2.221e-05	817707	0.00211291	FALSE	TRUE
n187	1	rs11645107	16	88016701	a	0.3427	0.0013	0.0003	1.884e-05	817707	0.00211291	FALSE	TRUE
n187	1	rs9923562	16	88020810	a	0.2465	0.0013	0.0003	8.268e-05	956002	0.00211291	FALSE	TRUE
n187	1	rs4843294	16	88035356	t	0.2474	0.0013	0.0003	3.116e-05	953803	0.00211291	FALSE	TRUE
n187	1	rs7500034	16	88039150	t	0.3947	0.0013	0.0003	2.861e-06	992677	0.00211291	FALSE	TRUE
n187	1	rs4843295	16	88041677	c	0.2473	0.0013	0.0003	3.851e-05	956002	0.00211291	FALSE	TRUE
n187	1	rs8053309	16	88044980	a	0.2379	0.0013	0.0003	0.0001013	956002	0.00211291	FALSE	TRUE
n187	1	rs12448700	16	88045799	t	0.238	0.0013	0.0003	8.744e-05	956002	0.00211291	FALSE	TRUE
n187	1	rs72818521	16	88058751	c	0.7617	-0.0013	0.0003	7.3e-05	956002	0.00211291	FALSE	TRUE
n187	1	rs72818522	16	88059144	t	0.2383	0.0013	0.0003	7.813e-05	956002	0.00211291	FALSE	TRUE
n187	1	rs8045732	16	88060989	c	0.3287	0.0013	0.0003	5.293e-06	956002	0.00211291	FALSE	TRUE
n187	1	rs7194995	16	88013029	a	0.7647	-0.0012	0.0003	0.0001841	956002	0.000529491	FALSE	TRUE
n187	1	rs9939580	16	88064938	a	0.7668	-0.0012	0.0003	0.0001973	956002	0.000529491	FALSE	TRUE
n187	1	rs72818526	16	88068524	t	0.7619	-0.0012	0.0003	0.0003594	956002	0.000529491	FALSE	TRUE
n187	1	rs11866437	16	88072279	a	0.2441	0.0012	0.0003	0.0003631	955051	0.000529491	FALSE	TRUE
n187	1	rs12102841	16	88072574	c	0.7558	-0.0012	0.0003	0.0002339	956002	0.000529491	FALSE	TRUE
n187	1	rs72818535	16	88074039	a	0.2389	0.0012	0.0003	0.0003007	956002	0.000529491	FALSE	TRUE
n187	1	rs72818540	16	88078988	t	0.2556	0.0012	0.0003	0.0001004	956002	0.000529491	FALSE	TRUE
n187	1	rs142278621	16	88079797	t	0.2488	0.0012	0.0003	8.9e-05	956002	0.000529491	FALSE	TRUE
n187	1	rs35567734	16	87790655	a	0.7832	0.0011	0.0003	0.001364	956002	0.000148224	FALSE	TRUE
n187	1	rs4843745	16	87988444	t	0.4849	-0.0011	0.0003	0.0001091	990034	0.000148224	FALSE	TRUE
n187	1	rs7204840	16	87995015	a	0.515	0.0011	0.0003	0.0002174	988810	0.000148224	FALSE	TRUE
n187	1	rs11643407	16	88022108	a	0.4727	-0.0011	0.0003	8.265e-05	956002	0.000148224	FALSE	TRUE
n187	1	rs12932834	16	88023035	a	0.5275	0.0011	0.0003	4.925e-05	997924	0.000148224	FALSE	TRUE
n187	1	rs11648471	16	88023140	a	0.4706	-0.0011	0.0003	5.714e-05	997924	0.000148224	FALSE	TRUE
n187	1	rs7500987	16	88024861	t	0.4708	-0.0011	0.0003	9.909e-05	956002	0.000148224	FALSE	TRUE
n187	1	rs12449051	16	88025180	a	0.5292	0.0011	0.0003	9.572e-05	956002	0.000148224	FALSE	TRUE
n187	1	rs7498478	16	88026221	c	0.4711	-0.0011	0.0003	0.0001348	956002	0.000148224	FALSE	TRUE
n187	1	rs4843293	16	88028003	a	0.471	-0.0011	0.0003	0.0001275	956002	0.000148224	FALSE	TRUE
n187	1	rs11117345	16	88028674	a	0.471	-0.0011	0.0003	0.0001065	956002	0.000148224	FALSE	TRUE
n187	1	rs12922246	16	88029555	t	0.471	-0.0011	0.0003	0.0001105	956002	0.000148224	FALSE	TRUE
n187	1	rs11640965	16	88030008	t	0.4709	-0.0011	0.0003	0.0001172	956002	0.000148224	FALSE	TRUE
n187	1	rs11640820	16	88030355	a	0.4711	-0.0011	0.0003	0.0001085	956002	0.000148224	FALSE	TRUE
n187	1	rs62049274	16	88032359	t	0.462	-0.0011	0.0003	6.881e-05	956002	0.000148224	FALSE	TRUE
n187	1	rs12447205	16	88035443	a	0.5294	0.0011	0.0003	0.0001099	956002	0.000148224	FALSE	TRUE
n187	1	rs11647356	16	88036329	a	0.5293	0.0011	0.0003	0.0001365	956002	0.000148224	FALSE	TRUE
n187	1	rs62046863	16	88073139	t	0.6379	-0.0011	0.0003	0.0006679	817707	0.000148224	FALSE	TRUE
n188	1	rs2625166	5	16887063	a	0.4308	0.0016	0.0003	4.612e-08	864660	0.570369	TRUE	TRUE
n188	1	rs2625169	5	16889660	a	0.424	0.0015	0.0003	3.853e-07	822485	0.102539	TRUE	TRUE
n188	1	rs2562340	5	16887009	c	0.6147	-0.0014	0.0003	4.745e-07	1002820	0.0205921	TRUE	TRUE
n188	1	rs2560851	5	16887383	t	0.4251	0.0014	0.0003	1.729e-07	993861	0.0205921	TRUE	TRUE
n188	1	rs2625167	5	16887678	a	0.5748	-0.0014	0.0003	1.399e-07	1002900	0.0205921	TRUE	TRUE
n188	1	rs12513932	5	16889175	a	0.5736	-0.0014	0.0003	3.909e-07	960780	0.0205921	TRUE	TRUE
n188	1	rs10035649	5	16889201	a	0.575	-0.0014	0.0003	5.899e-07	960780	0.0205921	TRUE	TRUE
n188	1	rs2562342	5	16890351	a	0.4248	0.0014	0.0003	5.793e-07	960780	0.0205921	TRUE	TRUE
n188	1	rs2914576	5	16891243	a	0.5801	-0.0014	0.0003	5.947e-07	960780	0.0205921	TRUE	TRUE
n188	1	rs194138	5	16893684	a	0.3329	0.0014	0.0003	5.615e-06	775770	0.0205921	TRUE	TRUE
n188	1	rs253484	5	16898070	t	0.4383	0.0014	0.0003	5.323e-07	1003040	0.0205921	TRUE	TRUE
n188	1	rs2625172	5	16899105	a	0.5358	-0.0014	0.0003	3.637e-06	864513	0.0205921	TRUE	TRUE
n188	1	rs2560843	5	16902315	t	0.4274	0.0014	0.0003	7.29e-06	822485	0.0205921	TRUE	TRUE
n188	1	rs2625168	5	16887825	a	0.5502	-0.0013	0.0003	8.957e-07	1002900	0.0046195	TRUE	TRUE
n188	1	rs28696289	5	16889514	a	0.6149	-0.0013	0.0003	2.588e-06	960780	0.0046195	TRUE	TRUE
n188	1	rs2562341	5	16889887	c	0.3372	0.0013	0.0003	9.77e-06	960783	0.0046195	TRUE	TRUE
n188	1	rs2929913	5	16891260	t	0.3338	0.0013	0.0003	1.322e-05	961734	0.0046195	TRUE	TRUE
n188	1	rs2562344	5	16892652	t	0.6354	-0.0013	0.0003	5.013e-06	1002970	0.0046195	TRUE	TRUE
n188	1	rs2562350	5	16897799	t	0.4383	0.0013	0.0003	1.076e-06	997455	0.0046195	TRUE	TRUE
n188	1	rs253485	5	16898653	a	0.5322	-0.0013	0.0003	3.878e-06	1003000	0.0046195	TRUE	TRUE
n188	1	rs62371016	5	16899025	t	0.4556	0.0013	0.0003	6.42e-06	864512	0.0046195	TRUE	TRUE
n188	1	rs2625173	5	16899164	t	0.4282	0.0013	0.0003	3.072e-06	960780	0.0046195	TRUE	TRUE
n188	1	rs2562352	5	16899202	t	0.4678	0.0013	0.0003	3e-06	1002800	0.0046195	TRUE	TRUE
n188	1	rs2562353	5	16899494	a	0.4679	0.0013	0.0003	3.857e-06	1002700	0.0046195	TRUE	TRUE
n188	1	rs2562354	5	16899504	c	0.4678	0.0013	0.0003	3.871e-06	1002690	0.0046195	FALSE	TRUE
n188	1	rs2560848	5	16899536	a	0.5322	-0.0013	0.0003	3.48e-06	1002700	0.0046195	FALSE	TRUE
n188	1	rs2625174	5	16899725	a	0.5322	-0.0013	0.0003	3.709e-06	1003000	0.0046195	FALSE	TRUE
n188	1	rs2560846	5	16899984	a	0.4679	0.0013	0.0003	4.019e-06	1003000	0.0046195	FALSE	TRUE
n188	1	rs2253871	5	16900475	t	0.3256	0.0013	0.0003	8.852e-06	1000690	0.0046195	FALSE	TRUE
n188	1	rs2625175	5	16900757	t	0.5319	-0.0013	0.0003	3.146e-06	1002970	0.0046195	FALSE	TRUE
n188	1	rs2562358	5	16902701	a	0.4367	0.0013	0.0003	1.514e-06	960780	0.0046195	FALSE	TRUE
n188	1	rs2562339	5	16885857	t	0.4684	-0.0012	0.0003	1.548e-05	958584	0.00115764	FALSE	TRUE
n188	1	rs253478	5	16891816	c	0.676	-0.0012	0.0003	4.623e-05	961734	0.00115764	FALSE	TRUE
n188	1	rs2562343	5	16892404	a	0.4777	-0.0012	0.0003	8.217e-06	994815	0.00115764	FALSE	TRUE
n188	1	rs253483	5	16897597	t	0.5319	-0.0012	0.0003	7.172e-06	997455	0.00115764	FALSE	TRUE
n188	1	rs2560845	5	16901438	a	0.3059	0.0012	0.0003	8.407e-05	961734	0.00115764	FALSE	TRUE
n188	1	rs2560844	5	16902229	a	0.5717	-0.0012	0.0003	4.863e-05	908061	0.00115764	FALSE	TRUE
n188	1	rs2562356	5	16902248	a	0.5322	-0.0012	0.0003	1.845e-05	960780	0.00115764	FALSE	TRUE
n189	1	rs11080660	18	13484179	a	0.5487	-0.0014	0.0003	4.33e-07	961734	0.159887	TRUE	TRUE
n189	1	rs34501749	18	13489215	t	0.5789	-0.0014	0.0003	9.167e-07	961734	0.159887	TRUE	TRUE
n189	1	rs4797782	18	13483798	t	0.5683	-0.0013	0.0003	1.714e-06	961734	0.035868	TRUE	TRUE
n189	1	rs6416995	18	13486960	a	0.5594	-0.0013	0.0003	3.896e-06	1003650	0.035868	TRUE	TRUE
n189	1	rs1648618	18	13487485	a	0.5678	-0.0013	0.0003	1.304e-06	994815	0.035868	TRUE	TRUE
n189	1	rs10853234	18	13488179	t	0.5735	-0.0013	0.0003	1.735e-06	961734	0.035868	TRUE	TRUE
n189	1	rs111478535	18	13489199	t	0.2678	0.0013	0.0003	2.322e-05	960780	0.035868	TRUE	TRUE
n189	1	rs7240182	18	13489403	t	0.4995	-0.0013	0.0003	2.926e-06	961734	0.035868	TRUE	TRUE
n189	1	rs72880623	18	13489536	a	0.7321	-0.0013	0.0003	1.898e-05	960780	0.035868	TRUE	TRUE
n189	1	rs12373408	18	13490058	a	0.732	-0.0013	0.0003	1.607e-05	959829	0.035868	TRUE	TRUE
n189	1	rs12959135	18	13490283	c	0.5131	0.0013	0.0003	3.746e-06	961734	0.035868	TRUE	TRUE
n189	1	rs3809903	18	13491039	a	0.1075	0.0017	0.0004	0.0002022	960783	0.032614	TRUE	TRUE
n189	1	rs3809902	18	13491074	t	0.8926	-0.0017	0.0004	0.000184	961734	0.032614	TRUE	TRUE
n189	1	rs3809900	18	13491106	t	0.1075	0.0017	0.0004	0.0002102	961734	0.032614	TRUE	TRUE
n189	1	rs73406393	18	13491535	a	0.1072	0.0017	0.0004	0.0001648	961734	0.032614	TRUE	TRUE
n189	1	rs73406394	18	13491802	t	0.8928	-0.0017	0.0004	0.0001505	960783	0.032614	TRUE	TRUE
n189	1	rs73406380	18	13490631	a	0.1075	0.0016	0.0004	0.0003202	961734	0.0117054	TRUE	TRUE
n189	1	rs73406382	18	13490645	a	0.1075	0.0016	0.0004	0.0002766	961734	0.0117054	TRUE	TRUE
n189	1	rs73406383	18	13490699	a	0.1075	0.0016	0.0004	0.0002187	961734	0.0117054	TRUE	TRUE
n189	1	rs73406386	18	13490755	a	0.1077	0.0016	0.0004	0.0002125	961734	0.0117054	TRUE	TRUE
n189	1	rs73406388	18	13490767	t	0.8924	-0.0016	0.0004	0.0002114	961734	0.0117054	TRUE	TRUE
n189	1	rs3809904	18	13490922	c	0.8923	-0.0016	0.0004	0.0002294	961734	0.0117054	TRUE	TRUE
n189	1	rs1620643	18	13480743	a	0.2114	0.0012	0.0003	0.0003863	960627	0.00898843	TRUE	TRUE
n189	1	rs3809901	18	13491076	t	0.7415	-0.0012	0.0003	0.0002122	961734	0.00898843	TRUE	TRUE
n189	1	rs9961087	18	13302671	t	0.0814	-0.0018	0.0005	0.0004292	997302	0.00315227	TRUE	TRUE
n189	1	rs111823846	18	13324176	a	0.0831	-0.0018	0.0005	0.0007877	865665	0.00315227	TRUE	TRUE
n189	1	rs77581547	18	13494299	a	0.1062	0.0018	0.0005	7.347e-05	961734	0.00315227	TRUE	TRUE
n189	1	rs77382313	18	13494414	c	0.8943	-0.0018	0.0005	0.0001323	851663	0.00315227	TRUE	TRUE
n189	1	rs144742287	18	13494638	a	0.8941	-0.0018	0.0005	0.0002467	823439	0.00315227	TRUE	TRUE
n189	1	rs76464542	18	13495110	a	0.8938	-0.0018	0.0005	7.508e-05	961734	0.00315227	TRUE	TRUE
n189	1	rs8098582	18	13294929	t	0.5402	0.0011	0.0003	8.94e-05	960783	0.00251619	TRUE	TRUE
n189	1	rs7505750	18	13476371	t	0.783	-0.0011	0.0003	0.0007772	960783	0.00251619	TRUE	TRUE
n189	1	rs8085059	18	13492909	a	0.4323	-0.0011	0.0003	0.0001012	961734	0.00251619	TRUE	TRUE
n189	1	rs1648608	18	13493008	t	0.6682	-0.0011	0.0003	0.0002611	960780	0.00251619	TRUE	TRUE
n189	1	rs1785109	18	13493086	c	0.3318	0.0011	0.0003	0.0003039	960780	0.00251619	TRUE	TRUE
n189	1	rs77677357	18	13483401	a	0.8888	-0.0014	0.0004	0.001326	961734	0.00181661	TRUE	TRUE
n189	1	rs77778289	18	13483449	t	0.8888	-0.0014	0.0004	0.00112	961734	0.00181661	TRUE	TRUE
n189	1	rs79017089	18	13485175	a	0.1112	0.0014	0.0004	0.001498	1003850	0.00181661	TRUE	TRUE
n189	1	rs62097325	18	13292260	t	0.072	-0.0017	0.0005	0.002103	961734	0.00157626	TRUE	TRUE
n189	1	rs68081406	18	13305250	t	0.9302	0.0017	0.0005	0.001742	1002840	0.00157626	TRUE	TRUE
n189	1	rs9960460	18	13309232	t	0.9089	0.0017	0.0005	0.0003902	997302	0.00157626	TRUE	TRUE
n189	1	rs11665323	18	13314040	a	0.0827	-0.0017	0.0005	0.000821	1003980	0.00157626	TRUE	TRUE
n189	1	rs76302295	18	13495915	t	0.1029	0.0017	0.0005	0.0004221	961734	0.00157626	TRUE	TRUE
n189	1	rs59370067	18	13324756	t	0.0827	-0.0016	0.0005	0.001368	1003010	0.000820033	TRUE	TRUE
n189	1	rs113062739	18	13329915	a	0.0828	-0.0016	0.0005	0.001308	1002760	0.000820033	TRUE	TRUE
n189	1	rs11661389	18	13352600	a	0.0813	-0.0016	0.0005	0.00187	961734	0.000820033	TRUE	TRUE
n189	1	rs78278383	18	13358723	t	0.083	-0.0016	0.0005	0.001654	961734	0.000820033	TRUE	TRUE
n189	1	rs77446722	18	13361215	t	0.918	0.0016	0.0005	0.001788	961734	0.000820033	TRUE	TRUE
n189	1	rs79187020	18	13369519	a	0.0977	-0.0016	0.0005	0.00183	897226	0.000820033	TRUE	TRUE
n189	1	rs8085048	18	13295793	t	0.4575	-0.001	0.0003	0.000226	961734	0.000786834	TRUE	TRUE
n189	1	rs1551365	18	13301095	a	0.5354	0.001	0.0003	0.0001595	961734	0.000786834	TRUE	TRUE
n189	1	rs9944634	18	13304505	a	0.3885	-0.001	0.0003	0.0004376	961734	0.000786834	TRUE	TRUE
n189	1	rs12966791	18	13465270	t	0.4361	-0.001	0.0003	0.0006354	961734	0.000786834	TRUE	TRUE
n189	1	rs7231584	18	13466908	a	0.4254	-0.001	0.0003	0.0005953	961734	0.000786834	TRUE	TRUE
n189	1	rs746793	18	13478189	a	0.506	-0.001	0.0003	0.0002381	998409	0.000786834	TRUE	TRUE
n189	1	rs56270936	18	13480890	t	0.5035	-0.001	0.0003	0.0003256	960783	0.000786834	TRUE	TRUE
n189	1	rs9948572	18	13481904	c	0.2762	0.001	0.0003	0.002049	961734	0.000786834	TRUE	TRUE
n189	1	rs6505816	18	13486843	t	0.7319	-0.001	0.0003	0.0006857	1002870	0.000786834	TRUE	TRUE
n189	1	rs1785108	18	13493554	t	0.6638	-0.001	0.0003	0.0003848	957630	0.000786834	FALSE	TRUE
n189	1	rs1539803	18	13494995	a	0.3697	-0.001	0.0003	0.0004759	961734	0.000786834	FALSE	TRUE
n189	1	rs1284567	18	13509757	a	0.5051	0.001	0.0003	0.0002777	961734	0.000786834	FALSE	TRUE
n189	1	rs10502421	18	13464437	t	0.1191	0.0013	0.0004	0.00315	959535	0.000785519	FALSE	TRUE
n189	1	rs75827101	18	13476143	t	0.882	-0.0013	0.0004	0.003256	961734	0.000785519	FALSE	TRUE
n189	1	rs76522570	18	13477641	t	0.1179	0.0013	0.0004	0.003306	960783	0.000785519	FALSE	TRUE
n189	1	rs113334937	18	13479549	t	0.1179	0.0013	0.0004	0.003351	961734	0.000785519	FALSE	TRUE
n189	1	rs79492944	18	13482106	a	0.1187	0.0013	0.0004	0.001968	961734	0.000785519	FALSE	TRUE
n189	1	rs74435864	18	13482563	a	0.1188	0.0013	0.0004	0.001875	961734	0.000785519	FALSE	TRUE
n189	1	rs1785114	18	13483153	c	0.883	-0.0013	0.0004	0.001815	961734	0.000785519	FALSE	TRUE
n189	1	rs58402797	18	13483865	a	0.8823	-0.0013	0.0004	0.001943	961734	0.000785519	FALSE	TRUE
n189	1	rs12956044	18	13484651	a	0.1171	0.0013	0.0004	0.002016	994815	0.000785519	FALSE	TRUE
n189	1	rs79925486	18	13485017	a	0.117	0.0013	0.0004	0.002221	1004000	0.000785519	FALSE	TRUE
n189	1	rs112630639	18	13351665	c	0.918	0.0015	0.0005	0.002086	961734	0.000443848	FALSE	TRUE
n189	1	rs11659221	18	13362438	a	0.0827	-0.0015	0.0005	0.002071	960783	0.000443848	FALSE	TRUE
n189	1	rs79041076	18	13369937	a	0.0977	-0.0015	0.0005	0.002294	897226	0.000443848	FALSE	TRUE
n189	1	rs112854035	18	13470991	a	0.8813	-0.0012	0.0004	0.003342	961734	0.000361428	FALSE	TRUE
n189	1	rs6505815	18	13474798	a	0.119	0.0012	0.0004	0.003586	960783	0.000361428	FALSE	TRUE
n189	1	rs111633614	18	13475530	a	0.1135	0.0012	0.0004	0.005615	775770	0.000361428	FALSE	TRUE
n189	1	rs1632539	18	13493183	c	0.8103	-0.0012	0.0004	0.0007854	961734	0.000361428	FALSE	TRUE
n189	1	rs10163824	18	13307266	c	0.0681	-0.0017	0.0006	0.00292	904240	0.00032282	FALSE	TRUE
n189	1	rs57268406	18	13267989	t	0.2277	-0.0009	0.0003	0.006855	960783	0.000274856	FALSE	TRUE
n189	1	rs56351513	18	13296230	t	0.3062	-0.0009	0.0003	0.00368	960783	0.000274856	FALSE	TRUE
n189	1	rs35664252	18	13329140	a	0.5651	0.0009	0.0003	0.001622	961734	0.000274856	FALSE	TRUE
n189	1	rs12960927	18	13330115	t	0.5649	0.0009	0.0003	0.0009967	961734	0.000274856	FALSE	TRUE
n189	1	rs1225	18	13337559	a	0.4351	-0.0009	0.0003	0.00107	961734	0.000274856	FALSE	TRUE
n189	1	rs4797764	18	13342265	t	0.5666	0.0009	0.0003	0.001095	952508	0.000274856	FALSE	TRUE
n189	1	rs4797765	18	13350250	t	0.4335	-0.0009	0.0003	0.001268	961734	0.000274856	FALSE	TRUE
n189	1	rs35815061	18	13360024	t	0.5666	0.0009	0.0003	0.001105	961734	0.000274856	FALSE	TRUE
n189	1	rs1107340	18	13362403	t	0.5668	0.0009	0.0003	0.00127	961734	0.000274856	FALSE	TRUE
n189	1	rs7240292	18	13413463	a	0.7233	0.0009	0.0003	0.005674	960783	0.000274856	FALSE	TRUE
n189	1	rs4797770	18	13415472	c	0.2396	-0.0009	0.0003	0.006956	961734	0.000274856	FALSE	TRUE
n189	1	rs7228903	18	13462898	t	0.426	-0.0009	0.0003	0.0006716	961734	0.000274856	FALSE	TRUE
n189	1	rs8084766	18	13471199	t	0.4433	-0.0009	0.0003	0.0018	994815	0.000274856	FALSE	TRUE
n189	1	rs35091683	18	13472924	c	0.5771	0.0009	0.0003	0.00121	961734	0.000274856	FALSE	TRUE
n189	1	rs4797780	18	13474009	a	0.3732	-0.0009	0.0003	0.002776	961734	0.000274856	FALSE	TRUE
n189	1	rs8083180	18	13474957	t	0.422	-0.0009	0.0003	0.0006849	960627	0.000274856	FALSE	TRUE
n189	1	rs34261279	18	13475864	t	0.7154	-0.0009	0.0003	0.004071	960783	0.000274856	FALSE	TRUE
n189	1	rs8085466	18	13480267	a	0.2775	0.0009	0.0003	0.002627	961734	0.000274856	FALSE	TRUE
n189	1	rs1785113	18	13483636	a	0.6601	-0.0009	0.0003	0.002945	994815	0.000274856	FALSE	TRUE
n189	1	rs1785156	18	13608382	c	0.4034	-0.0009	0.0003	0.002614	961734	0.000274856	FALSE	TRUE
n189	1	rs57942993	18	13534550	a	0.9193	-0.0014	0.0005	0.004158	994154	0.000249941	FALSE	TRUE
n189	1	rs55888668	18	13535082	t	0.0817	0.0014	0.0005	0.005475	999918	0.000249941	FALSE	TRUE
n189	1	rs6505824	18	13535210	t	0.9191	-0.0014	0.0005	0.006917	988564	0.000249941	FALSE	TRUE
n189	1	rs62084763	18	13536325	t	0.0811	0.0014	0.0005	0.005794	999910	0.000249941	FALSE	TRUE
n189	1	rs1284565	18	13538793	c	0.9198	-0.0014	0.0005	0.005469	993958	0.000249941	FALSE	TRUE
n189	1	rs9962930	18	13538969	c	0.0811	0.0014	0.0005	0.005935	999885	0.000249941	FALSE	TRUE
n189	1	rs9965010	18	13539069	a	0.9198	-0.0014	0.0005	0.005378	984970	0.000249941	FALSE	TRUE
n189	1	rs145730605	18	13277135	a	0.0064	-0.0057	0.0024	0.0166	845954	0.000221883	FALSE	TRUE
n189	1	rs111404274	18	13307708	a	0.9895	0.0036	0.0015	0.01582	871352	0.000209084	FALSE	TRUE
n189	1	rs6505795	18	13283715	a	0.1279	-0.0011	0.0004	0.009142	961734	0.000176953	FALSE	TRUE
n189	1	rs8083969	18	13291880	t	0.9002	0.0013	0.0005	0.004719	935292	0.000146434	FALSE	TRUE
n189	1	rs79978850	18	13368061	c	0.01	-0.0035	0.0016	0.02821	860434	0.000138346	FALSE	TRUE
n189	1	rs74824642	18	13533324	t	0.9609	-0.0017	0.0007	0.01893	958478	0.00012955	FALSE	TRUE
n189	1	rs4797769	18	13404236	t	0.2412	-0.0008	0.0003	0.01438	961734	0.000107253	FALSE	TRUE
n189	1	rs12326878	18	13408960	t	0.565	0.0008	0.0003	0.005605	994815	0.000107253	FALSE	TRUE
n189	1	rs12456383	18	13411010	t	0.2261	-0.0008	0.0003	0.02171	961734	0.000107253	FALSE	TRUE
n189	1	rs12962774	18	13413066	a	0.2338	-0.0008	0.0003	0.01762	998409	0.000107253	FALSE	TRUE
n189	1	rs55826319	18	13416694	a	0.2763	-0.0008	0.0003	0.007118	960877	0.000107253	FALSE	TRUE
n189	1	rs12966088	18	13417655	c	0.2342	-0.0008	0.0003	0.01265	961734	0.000107253	FALSE	TRUE
n189	1	rs12959988	18	13421467	t	0.3523	-0.0008	0.0003	0.008777	928527	0.000107253	FALSE	TRUE
n189	1	rs2276375	18	13461195	a	0.421	-0.0008	0.0003	0.004084	997302	0.000107253	FALSE	TRUE
n189	1	rs62085735	18	13470332	t	0.4433	-0.0008	0.0003	0.001908	1003820	0.000107253	FALSE	TRUE
n189	1	rs2567166	18	13479312	a	0.3306	0.0008	0.0003	0.003624	996595	0.000107253	FALSE	TRUE
n189	1	rs1648590	18	13483622	a	0.66	-0.0008	0.0003	0.003901	1003790	0.000107253	FALSE	TRUE
n189	1	rs12956521	18	13484930	a	0.6716	-0.0008	0.0003	0.00498	961734	0.000107253	FALSE	TRUE
n189	1	rs1648602	18	13499079	t	0.4454	-0.0008	0.0003	0.002756	961734	0.000107253	FALSE	TRUE
n189	1	rs2116223	18	13505634	t	0.4375	-0.0008	0.0003	0.003697	961734	0.000107253	FALSE	TRUE
n189	1	rs1785180	18	13528981	t	0.3419	-0.0008	0.0003	0.0105	998409	0.000107253	FALSE	TRUE
n189	1	rs1648607	18	13530607	t	0.3375	-0.0008	0.0003	0.01076	961734	0.000107253	FALSE	TRUE
n189	1	rs1290367	18	13583943	a	0.7372	0.0008	0.0003	0.0217	912651	0.000107253	FALSE	TRUE
n189	1	rs17614086	18	13608686	t	0.5678	0.0008	0.0003	0.005017	935333	0.000107253	FALSE	TRUE
n189	1	rs12608222	18	13374168	a	0.0252	-0.0029	0.0014	0.03875	826140	0.000102138	FALSE	TRUE
n189	1	rs16940561	18	13448220	c	0.8602	-0.001	0.0004	0.02494	833347	9.21858e-05	FALSE	TRUE
n189	1	rs113759613	18	13453681	c	0.0553	0.0014	0.0006	0.02064	963925	9.03566e-05	FALSE	TRUE
n189	1	rs149092957	18	13557784	t	0.9917	0.0036	0.0019	0.05172	830814	8.83312e-05	FALSE	TRUE
n189	1	rs74783120	18	13450549	t	0.0077	-0.0034	0.0018	0.06586	843803	8.51395e-05	FALSE	TRUE
n189	1	rs190892446	18	13695626	a	0.0163	0.0024	0.0012	0.03629	961354	8.01223e-05	FALSE	TRUE
n189	1	rs146922475	18	13342679	a	0.9823	-0.0022	0.0011	0.04601	998994	7.50014e-05	FALSE	TRUE
n189	1	rs148623422	18	13621504	a	0.0099	0.0031	0.0017	0.06239	863338	7.40276e-05	FALSE	TRUE
n189	1	rs148271743	18	13572326	a	0.0127	-0.0028	0.0015	0.06479	852500	7.36192e-05	FALSE	TRUE
n189	1	rs74428421	18	13496585	a	0.9581	-0.0015	0.0007	0.02897	960783	6.82763e-05	FALSE	TRUE
n189	1	rs117515764	18	13499321	t	0.0428	0.0015	0.0007	0.02858	961734	6.82763e-05	FALSE	TRUE
n189	1	rs77839766	18	13500260	t	0.0427	0.0015	0.0007	0.03382	961734	6.82763e-05	FALSE	TRUE
n189	1	rs79736027	18	13501112	t	0.9587	-0.0015	0.0007	0.02519	961734	6.82763e-05	FALSE	TRUE
n189	1	rs143446463	18	13505772	a	0.0446	0.0015	0.0007	0.03898	965743	6.82763e-05	FALSE	TRUE
n189	1	rs76666925	18	13514674	a	0.0437	0.0015	0.0007	0.02544	961734	6.82763e-05	FALSE	TRUE
n189	1	rs118058351	18	13515197	t	0.0428	0.0015	0.0007	0.02274	1003730	6.82763e-05	FALSE	TRUE
n189	1	rs2236662	18	13533793	a	0.9543	-0.0015	0.0007	0.04019	941324	6.82763e-05	FALSE	TRUE
n189	1	rs72874887	18	13425674	t	0.0099	-0.003	0.0017	0.07027	846808	6.73456e-05	FALSE	TRUE
n189	1	rs1961389	18	13341062	a	0.9918	0.0031	0.0018	0.07604	860818	6.52281e-05	FALSE	TRUE
n189	1	rs149170305	18	13618203	t	0.0083	0.0031	0.0018	0.08374	869667	6.52281e-05	FALSE	TRUE
n189	1	rs116846731	18	13341231	a	0.9923	0.0032	0.0019	0.08695	888169	6.35545e-05	FALSE	TRUE
n189	1	rs117144624	18	13457134	t	0.0585	0.0013	0.0006	0.03046	964112	6.24326e-05	FALSE	TRUE
n189	1	rs75159947	18	13457191	t	0.0585	0.0013	0.0006	0.03099	963160	6.24326e-05	FALSE	TRUE
n189	1	rs7230254	18	13339975	a	0.9917	0.0029	0.0017	0.09149	861596	6.1457e-05	FALSE	TRUE
n189	1	rs9957082	18	13341804	a	0.9917	0.0029	0.0017	0.09409	862547	6.1457e-05	FALSE	TRUE
n189	1	rs12232739	18	13334245	t	0.9918	0.003	0.0018	0.09143	864447	6.00126e-05	FALSE	TRUE
n189	1	rs112843230	18	13435012	a	0.0097	-0.003	0.0018	0.09664	808519	6.00126e-05	FALSE	TRUE
n189	1	rs147378312	18	13723161	t	0.0034	0.0042	0.0028	0.1414	861798	5.96097e-05	FALSE	TRUE
n189	1	rs142006383	18	13716573	c	0.9832	0.0022	0.0012	0.06296	997628	5.92347e-05	FALSE	TRUE
n189	1	rs78554400	18	13433923	c	0.0224	0.0019	0.001	0.06661	865153	5.76348e-05	FALSE	TRUE
n189	1	rs117769422	18	13463565	t	0.0236	0.0019	0.001	0.05128	953768	5.76348e-05	FALSE	TRUE
n189	1	rs141381414	18	13701453	t	0.0034	0.0041	0.0028	0.1472	861798	5.72554e-05	FALSE	TRUE
n189	1	rs8087070	18	13457709	a	0.0819	0.0011	0.0005	0.03607	962491	5.66039e-05	FALSE	TRUE
n189	1	rs74460066	18	13336045	t	0.9918	0.0029	0.0018	0.09663	864447	5.53652e-05	FALSE	TRUE
n189	1	rs11875398	18	13371840	a	0.0079	-0.0029	0.0018	0.1206	855086	5.53652e-05	FALSE	TRUE
n189	1	rs80040407	18	13613710	t	0.0072	-0.0029	0.0018	0.1104	912827	5.53652e-05	FALSE	TRUE
n189	1	rs117277801	18	13511604	a	0.0208	-0.002	0.0011	0.06647	858546	5.38619e-05	FALSE	TRUE
n189	1	rs143644414	18	13533269	a	0.9856	-0.0025	0.0015	0.09628	843806	5.32366e-05	FALSE	TRUE
n189	1	rs9957817	18	13350241	t	0.9917	0.0028	0.0018	0.1163	862547	5.12175e-05	FALSE	TRUE
n189	1	rs1981402	18	13268679	a	0.1166	-0.0009	0.0004	0.04257	959535	5.11025e-05	FALSE	TRUE
n189	1	rs12456143	18	13270339	t	0.1169	-0.0009	0.0004	0.03791	961734	5.11025e-05	FALSE	TRUE
n189	1	rs12607182	18	13272295	a	0.1169	-0.0009	0.0004	0.03712	961734	5.11025e-05	FALSE	TRUE
n189	1	rs62097323	18	13277937	t	0.1169	-0.0009	0.0004	0.03484	961734	5.11025e-05	FALSE	TRUE
n189	1	rs4797757	18	13281865	t	0.8833	0.0009	0.0004	0.03816	994815	5.11025e-05	FALSE	TRUE
n189	1	rs8089773	18	13458063	a	0.8737	-0.0009	0.0004	0.03087	983916	5.11025e-05	FALSE	TRUE
n189	1	rs75729620	18	13459353	a	0.8739	-0.0009	0.0004	0.03757	990282	5.11025e-05	FALSE	TRUE
n189	1	rs138740302	18	13459621	a	0.8738	-0.0009	0.0004	0.03214	990263	5.11025e-05	FALSE	TRUE
n189	1	rs75814751	18	13459701	a	0.8739	-0.0009	0.0004	0.02391	948348	5.11025e-05	FALSE	TRUE
n189	1	rs78946079	18	13459840	t	0.126	0.0009	0.0004	0.02503	947397	5.11025e-05	FALSE	TRUE
n189	1	rs7229093	18	13487287	a	0.8307	-0.0009	0.0004	0.01542	998409	5.11025e-05	FALSE	TRUE
n189	1	rs17692276	18	13613393	t	0.1367	0.0009	0.0004	0.04149	929189	5.11025e-05	FALSE	TRUE
n189	1	rs79289764	18	13448856	t	0.0422	0.0014	0.0007	0.06197	884357	5.1077e-05	FALSE	TRUE
n189	1	rs149342537	18	13498199	a	0.0426	0.0014	0.0007	0.04244	961734	5.1077e-05	FALSE	TRUE
n189	1	rs76309979	18	13502234	t	0.9587	-0.0014	0.0007	0.0393	1003830	5.1077e-05	FALSE	TRUE
n189	1	rs1648592	18	13504683	a	0.0451	0.0014	0.0007	0.03039	1003980	5.1077e-05	FALSE	TRUE
n189	1	rs2567168	18	13504726	t	0.0446	0.0014	0.0007	0.03125	1004000	5.1077e-05	FALSE	TRUE
n189	1	rs890472	18	13504837	a	0.953	-0.0014	0.0007	0.03712	998409	5.1077e-05	FALSE	TRUE
n189	1	rs890473	18	13504937	c	0.953	-0.0014	0.0007	0.03064	1003990	5.1077e-05	FALSE	TRUE
n189	1	rs113978077	18	13506407	t	0.0443	0.0014	0.0007	0.04816	964841	5.1077e-05	FALSE	TRUE
n189	1	rs74416374	18	13513672	t	0.0435	0.0014	0.0007	0.03415	1003820	5.1077e-05	FALSE	TRUE
n189	1	rs117519654	18	13513676	a	0.9584	-0.0014	0.0007	0.03576	1003820	5.1077e-05	FALSE	TRUE
n189	1	rs77262510	18	13514091	t	0.0435	0.0014	0.0007	0.03508	1003810	5.1077e-05	FALSE	TRUE
n189	1	rs117234072	18	13514208	a	0.0435	0.0014	0.0007	0.05393	965674	5.1077e-05	FALSE	TRUE
n189	1	rs1284435	18	13562906	t	0.0235	0.0018	0.001	0.07059	876572	4.82426e-05	FALSE	TRUE
n189	1	rs117982716	18	13665185	t	0.021	0.0018	0.001	0.08343	962033	4.82426e-05	FALSE	TRUE
n189	1	rs77697207	18	13667871	a	0.9798	-0.0018	0.001	0.07487	962033	4.82426e-05	FALSE	TRUE
n189	1	rs151025250	18	13670973	a	0.9798	-0.0018	0.001	0.07308	965217	4.82426e-05	FALSE	TRUE
n189	1	rs76578337	18	13672065	a	0.9798	-0.0018	0.001	0.07395	965217	4.82426e-05	FALSE	TRUE
n189	1	rs12232719	18	13330764	t	0.0078	-0.0027	0.0018	0.1309	867666	4.75101e-05	FALSE	TRUE
n189	1	rs8092586	18	13351433	a	0.0081	-0.0027	0.0018	0.1231	860818	4.75101e-05	FALSE	TRUE
n189	1	rs8092824	18	13351829	a	0.9919	0.0027	0.0018	0.1249	860818	4.75101e-05	FALSE	TRUE
n189	1	rs146035476	18	13352875	a	0.992	0.0027	0.0018	0.1188	926235	4.75101e-05	FALSE	TRUE
n189	1	rs8085411	18	13353064	t	0.9919	0.0027	0.0018	0.1276	860818	4.75101e-05	FALSE	TRUE
n189	1	rs8085540	18	13353145	t	0.9919	0.0027	0.0018	0.1266	860818	4.75101e-05	FALSE	TRUE
n189	1	rs8085978	18	13353485	t	0.9919	0.0027	0.0018	0.1267	860818	4.75101e-05	FALSE	TRUE
n189	1	rs28433080	18	13357982	a	0.992	0.0027	0.0018	0.1364	860818	4.75101e-05	FALSE	TRUE
n189	1	rs11873077	18	13363907	a	0.9919	0.0027	0.0018	0.1287	860818	4.75101e-05	FALSE	TRUE
n189	1	rs11875382	18	13371835	a	0.9921	0.0027	0.0018	0.1389	855062	4.75101e-05	FALSE	TRUE
n189	1	rs74429440	18	13617544	a	0.9918	0.0027	0.0018	0.1413	911970	4.75101e-05	FALSE	TRUE
n189	1	rs4797754	18	13252862	c	0.6611	0.0007	0.0003	0.0205	961734	4.67516e-05	FALSE	TRUE
n189	1	rs62097310	18	13253794	t	0.3388	-0.0007	0.0003	0.01849	961734	4.67516e-05	FALSE	TRUE
n189	1	rs62097311	18	13254093	a	0.3388	-0.0007	0.0003	0.02163	960783	4.67516e-05	FALSE	TRUE
n189	1	rs62097312	18	13254176	t	0.3389	-0.0007	0.0003	0.01647	1003650	4.67516e-05	FALSE	TRUE
n189	1	rs62097313	18	13254220	a	0.3388	-0.0007	0.0003	0.01426	1003750	4.67516e-05	FALSE	TRUE
n189	1	rs34173756	18	13254797	t	0.6657	0.0007	0.0003	0.01427	1003880	4.67516e-05	FALSE	TRUE
n189	1	rs9963094	18	13255156	t	0.3388	-0.0007	0.0003	0.01811	998409	4.67516e-05	FALSE	TRUE
n189	1	rs35191471	18	13284309	c	0.4498	-0.0007	0.0003	0.0243	891599	4.67516e-05	FALSE	TRUE
n189	1	rs4797760	18	13313907	t	0.3705	-0.0007	0.0003	0.01749	1003830	4.67516e-05	FALSE	TRUE
n189	1	rs10853232	18	13383207	a	0.6731	0.0007	0.0003	0.02248	956749	4.67516e-05	FALSE	TRUE
n189	1	rs748733	18	13390244	a	0.3262	-0.0007	0.0003	0.01785	961734	4.67516e-05	FALSE	TRUE
n189	1	rs57893867	18	13391668	a	0.5174	0.0007	0.0003	0.01628	960783	4.67516e-05	FALSE	TRUE
n189	1	rs28680259	18	13391955	a	0.6733	0.0007	0.0003	0.02286	961734	4.67516e-05	FALSE	TRUE
n189	1	rs8099000	18	13400714	a	0.2407	-0.0007	0.0003	0.03789	994815	4.67516e-05	FALSE	TRUE
n189	1	rs17681910	18	13406059	t	0.5569	0.0007	0.0003	0.009208	960627	4.67516e-05	FALSE	TRUE
n189	1	rs57438491	18	13406166	c	0.4431	-0.0007	0.0003	0.006997	961734	4.67516e-05	FALSE	TRUE
n189	1	rs56164932	18	13407923	a	0.5602	0.0007	0.0003	0.009917	961734	4.67516e-05	FALSE	TRUE
n189	1	rs55879832	18	13407931	c	0.4399	-0.0007	0.0003	0.009947	961734	4.67516e-05	FALSE	TRUE
n189	1	rs8086671	18	13408162	t	0.3861	-0.0007	0.0003	0.01858	961734	4.67516e-05	FALSE	TRUE
n189	1	rs8091915	18	13409941	a	0.5646	0.0007	0.0003	0.008772	961734	4.67516e-05	FALSE	TRUE
n189	1	rs17681958	18	13410551	a	0.5683	0.0007	0.0003	0.01492	961734	4.67516e-05	FALSE	TRUE
n189	1	rs4992343	18	13449848	c	0.2567	0.0007	0.0003	0.05112	856125	4.67516e-05	FALSE	TRUE
n189	1	rs11080656	18	13462057	c	0.2498	0.0007	0.0003	0.03166	961734	4.67516e-05	FALSE	TRUE
n189	1	rs1648594	18	13518091	a	0.4297	-0.0007	0.0003	0.01538	961734	4.67516e-05	FALSE	TRUE
n189	1	rs1054369	18	13534386	t	0.6023	0.0007	0.0003	0.01597	1003690	4.67516e-05	FALSE	TRUE
n189	1	rs34009136	18	13574792	a	0.5598	-0.0007	0.0003	0.0167	890151	4.67516e-05	FALSE	TRUE
n189	1	rs7229662	18	13575420	a	0.5691	-0.0007	0.0003	0.01946	891102	4.67516e-05	FALSE	TRUE
n189	1	rs35933933	18	13577070	a	0.433	0.0007	0.0003	0.01211	863941	4.67516e-05	FALSE	TRUE
n189	1	rs7228163	18	13587724	a	0.5549	-0.0007	0.0003	0.01749	960783	4.67516e-05	FALSE	TRUE
n189	1	rs11663165	18	13590086	a	0.4168	0.0007	0.0003	0.01626	961734	4.67516e-05	FALSE	TRUE
n189	1	rs140287014	18	13684618	a	0.9931	0.003	0.0022	0.1762	814762	4.54712e-05	FALSE	TRUE
n189	1	rs111682686	18	13569681	a	0.0339	-0.0015	0.0008	0.06453	901338	4.54364e-05	FALSE	TRUE
n189	1	rs113181408	18	13366373	t	0.0163	-0.002	0.0012	0.1021	827996	4.49579e-05	FALSE	TRUE
n189	1	rs117641177	18	13534520	a	0.9925	-0.0028	0.002	0.1589	865305	4.47873e-05	FALSE	TRUE
n189	1	rs563600638	18	13567452	c	0.9918	-0.0027	0.0019	0.1558	832804	4.44723e-05	FALSE	TRUE
n189	1	rs77325165	18	13456241	a	0.059	0.0012	0.0006	0.04859	964107	4.43359e-05	FALSE	TRUE
n189	1	rs80018649	18	13458980	a	0.0601	0.0012	0.0006	0.03908	987117	4.43359e-05	FALSE	TRUE
n189	1	rs145476361	18	13256317	t	0.0172	0.0021	0.0013	0.09551	823347	4.42536e-05	FALSE	TRUE
n189	1	rs183276399	18	13733479	c	0.992	-0.0026	0.0018	0.1566	923357	4.41917e-05	FALSE	TRUE
n189	1	rs117904932	18	13332889	a	0.0149	-0.0022	0.0014	0.102	867219	4.3896e-05	FALSE	TRUE
n189	1	rs11877708	18	13340568	t	0.9916	0.0024	0.0016	0.1416	898884	4.38125e-05	FALSE	TRUE
n189	1	rs117170791	18	13585429	t	0.0088	0.0024	0.0016	0.1338	901928	4.38125e-05	FALSE	TRUE
n189	1	rs117708930	18	13299581	a	0.9693	-0.0016	0.0009	0.07201	877199	4.24153e-05	FALSE	TRUE
n189	1	rs117130435	18	13310933	a	0.992	0.0025	0.0018	0.1564	890985	4.12175e-05	FALSE	TRUE
n189	1	rs9960178	18	13363535	t	0.992	0.0025	0.0018	0.1643	845341	4.12175e-05	FALSE	TRUE
n189	1	rs57972550	18	13248582	t	0.979	-0.0017	0.001	0.1057	897310	4.07711e-05	FALSE	TRUE
n189	1	rs117734822	18	13655013	t	0.9795	-0.0017	0.001	0.1005	962016	4.07711e-05	FALSE	TRUE
n189	1	rs146382082	18	13662974	t	0.0218	0.0017	0.001	0.09936	953925	4.07711e-05	FALSE	TRUE
n189	1	rs117709261	18	13664172	c	0.9799	-0.0017	0.001	0.09563	961981	4.07711e-05	FALSE	TRUE
n189	1	rs116988556	18	13665832	t	0.9799	-0.0017	0.001	0.08931	961082	4.07711e-05	FALSE	TRUE
n189	1	rs75685831	18	13670300	t	0.0214	0.0017	0.001	0.09031	962360	4.07711e-05	FALSE	TRUE
n189	1	rs117544863	18	13676973	a	0.9799	-0.0017	0.001	0.08664	962033	4.07711e-05	FALSE	TRUE
n189	1	rs147003691	18	13677296	a	0.9799	-0.0017	0.001	0.08763	962033	4.07711e-05	FALSE	TRUE
n189	1	rs117893938	18	13677380	c	0.9799	-0.0017	0.001	0.0876	962033	4.07711e-05	FALSE	TRUE
n189	1	rs78780304	18	13678812	t	0.021	0.0017	0.001	0.09344	962033	4.07711e-05	FALSE	TRUE
n189	1	rs148799455	18	13682498	t	0.0214	0.0017	0.001	0.09298	962033	4.07711e-05	FALSE	TRUE
n189	1	rs75907552	18	13682894	t	0.9799	-0.0017	0.001	0.08882	962033	4.07711e-05	FALSE	TRUE
n189	1	rs75853829	18	13685618	a	0.0214	0.0017	0.001	0.09193	962033	4.07711e-05	FALSE	TRUE
n189	1	rs117086685	18	13687597	t	0.0214	0.0017	0.001	0.09098	962033	4.07711e-05	FALSE	TRUE
n189	1	rs140897847	18	13691024	a	0.0214	0.0017	0.001	0.09079	962033	4.07711e-05	FALSE	TRUE
n189	1	rs148945045	18	13693217	t	0.9799	-0.0017	0.001	0.08968	962033	4.07711e-05	FALSE	TRUE
n189	1	rs144453421	18	13694398	a	0.0214	0.0017	0.001	0.09191	962033	4.07711e-05	FALSE	TRUE
n189	1	rs144166429	18	13694640	t	0.9799	-0.0017	0.001	0.09242	962033	4.07711e-05	FALSE	TRUE
n189	1	rs116991930	18	13697418	t	0.0214	0.0017	0.001	0.09306	962033	4.07711e-05	FALSE	TRUE
n189	1	rs75948343	18	13702482	t	0.0215	0.0017	0.001	0.09323	961052	4.07711e-05	FALSE	TRUE
n189	1	rs117590395	18	13703190	t	0.9799	-0.0017	0.001	0.08841	962033	4.07711e-05	FALSE	TRUE
n189	1	rs115858662	18	13706901	t	0.0215	0.0017	0.001	0.08664	962033	4.07711e-05	FALSE	TRUE
n189	1	rs117303958	18	13707569	a	0.9799	-0.0017	0.001	0.08807	962033	4.07711e-05	FALSE	TRUE
n189	1	rs80304896	18	13714500	a	0.9799	-0.0017	0.001	0.08776	962033	4.07711e-05	FALSE	TRUE
n189	1	rs114375357	18	13715021	t	0.0214	0.0017	0.001	0.08882	962032	4.07711e-05	FALSE	TRUE
n189	1	rs117433438	18	13717897	a	0.0214	0.0017	0.001	0.08712	962029	4.07711e-05	FALSE	TRUE
n189	1	rs79790203	18	13719672	a	0.9799	-0.0017	0.001	0.08539	962042	4.07711e-05	FALSE	TRUE
n189	1	rs79971396	18	13719778	a	0.021	0.0017	0.001	0.08526	962042	4.07711e-05	FALSE	TRUE
n189	1	rs77557784	18	13720926	t	0.9799	-0.0017	0.001	0.08612	962042	4.07711e-05	FALSE	TRUE
n189	1	rs74807210	18	13721961	a	0.021	0.0017	0.001	0.08686	962042	4.07711e-05	FALSE	TRUE
n189	1	rs11875421	18	13341994	a	0.9916	0.0024	0.0017	0.1453	898884	4.07465e-05	FALSE	TRUE
n189	1	rs8099239	18	13347920	a	0.9918	0.0024	0.0017	0.1572	902103	4.07465e-05	FALSE	TRUE
n189	1	rs28378365	18	13372034	a	0.9701	0.0024	0.0017	0.1447	810216	4.07465e-05	FALSE	TRUE
n189	1	rs72874831	18	13372341	t	0.0127	-0.0021	0.0014	0.1522	932567	3.96506e-05	FALSE	TRUE
n189	1	rs9947722	18	13428216	t	0.0172	-0.0021	0.0014	0.1305	819877	3.96506e-05	FALSE	TRUE
n189	1	rs140311367	18	13347963	a	0.0186	-0.0019	0.0012	0.1085	892611	3.95547e-05	FALSE	TRUE
n189	1	rs113614059	18	13521206	a	0.015	0.0019	0.0012	0.1227	914183	3.95547e-05	FALSE	TRUE
n189	1	rs77283156	18	13449659	t	0.9582	-0.0013	0.0007	0.06744	885308	3.89828e-05	FALSE	TRUE
n189	1	rs890474	18	13505239	a	0.0431	0.0013	0.0007	0.04717	1002830	3.89828e-05	FALSE	TRUE
n189	1	rs3909688	18	13505299	t	0.0431	0.0013	0.0007	0.04937	1002830	3.89828e-05	FALSE	TRUE
n189	1	rs74672562	18	13524348	a	0.0518	-0.0013	0.0007	0.08244	853375	3.89828e-05	FALSE	TRUE
n189	1	rs72884421	18	13582869	c	0.054	-0.0013	0.0007	0.04055	910578	3.89828e-05	FALSE	TRUE
n189	1	rs117325537	18	13459671	t	0.0052	-0.0027	0.0023	0.2363	837876	3.82368e-05	FALSE	TRUE
n189	1	rs112341618	18	13350098	a	0.9917	0.0023	0.0017	0.1634	898884	3.78822e-05	FALSE	TRUE
n189	1	rs76736387	18	13664162	a	0.0088	0.0023	0.0017	0.1716	885844	3.78822e-05	FALSE	TRUE
n189	1	rs181457214	18	13721724	a	0.9916	-0.0023	0.0017	0.1631	885839	3.78822e-05	FALSE	TRUE
n189	1	rs79341209	18	13457312	t	0.082	0.001	0.0005	0.04486	962491	3.73464e-05	FALSE	TRUE
n189	1	rs11875285	18	13371246	c	0.0078	-0.0024	0.0019	0.1904	855086	3.69547e-05	FALSE	TRUE
n189	1	rs147778480	18	13717882	a	0.9895	0.002	0.0014	0.1554	967631	3.59855e-05	FALSE	TRUE
n189	1	rs138040888	18	13465052	t	0.0059	0.0024	0.002	0.2269	863730	3.57942e-05	FALSE	TRUE
n189	1	rs145114144	18	13640023	t	0.0068	-0.0024	0.002	0.2163	864494	3.57942e-05	FALSE	TRUE
n189	1	rs11080643	18	13321399	a	0.9918	0.0022	0.0017	0.1964	905732	3.53286e-05	FALSE	TRUE
n189	1	rs9945445	18	13327299	a	0.9917	0.0022	0.0017	0.1815	903370	3.53286e-05	FALSE	TRUE
n189	1	rs78704214	18	13342856	t	0.0084	-0.0022	0.0017	0.1756	898884	3.53286e-05	FALSE	TRUE
n189	1	rs112761301	18	13450216	t	0.0365	-0.0015	0.0009	0.09082	825683	3.52391e-05	FALSE	TRUE
n189	1	rs55687692	18	13550565	a	0.0282	-0.0015	0.0009	0.09119	909652	3.52391e-05	FALSE	TRUE
n189	1	rs79249057	18	13649033	t	0.9736	-0.0015	0.0009	0.1029	957180	3.52391e-05	FALSE	TRUE
n189	1	rs116920277	18	13605301	t	0.0074	0.0023	0.0019	0.2235	806151	3.49113e-05	FALSE	TRUE
n189	1	rs9947231	18	13551744	a	0.9814	0.0017	0.0011	0.1167	771385	3.47758e-05	FALSE	TRUE
n189	1	rs190132759	18	13278913	t	0.0059	-0.0024	0.0026	0.3563	769488	3.34269e-05	FALSE	TRUE
n189	1	rs140626528	18	13720194	t	0.9922	-0.0022	0.0019	0.2409	914251	3.30608e-05	FALSE	TRUE
n189	1	rs8089252	18	13354105	a	0.9917	0.0021	0.0017	0.2046	898884	3.30495e-05	FALSE	TRUE
n189	1	rs6505812	18	13422006	t	0.012	-0.0023	0.0022	0.285	783894	3.29825e-05	FALSE	TRUE
n189	1	rs61422385	18	13250060	t	0.9896	0.0019	0.0014	0.1982	858675	3.28142e-05	FALSE	TRUE
n189	1	rs60576360	18	13255065	a	0.9889	0.0019	0.0014	0.1696	866478	3.28142e-05	FALSE	TRUE
n189	1	rs79359094	18	13251167	t	0.0107	-0.0019	0.0015	0.1987	861582	3.10786e-05	FALSE	TRUE
n189	1	rs73951937	18	13252443	t	0.0108	-0.0019	0.0015	0.2002	865011	3.10786e-05	FALSE	TRUE
n189	1	rs143944501	18	13621230	a	0.0099	0.0019	0.0015	0.1944	930860	3.10786e-05	FALSE	TRUE
n189	1	rs74833129	18	13236751	t	0.9808	-0.0016	0.0011	0.1402	872206	3.05344e-05	FALSE	TRUE
n189	1	rs8088480	18	13554977	t	0.9813	0.0016	0.0011	0.1262	954309	3.05344e-05	FALSE	TRUE
n189	1	rs141178474	18	13569791	a	0.0173	-0.0016	0.0011	0.1499	958507	3.05344e-05	FALSE	TRUE
n189	1	rs74448815	18	13593315	a	0.9462	0.0012	0.0007	0.06421	908009	3.03538e-05	FALSE	TRUE
n189	1	rs76122616	18	13604072	a	0.9595	0.0012	0.0007	0.09104	930697	3.03538e-05	FALSE	TRUE
n189	1	rs144832201	18	13348513	t	0.1843	0.0008	0.0004	0.03937	892589	3.01432e-05	FALSE	TRUE
n189	1	rs75619863	18	13470461	t	0.1203	0.0008	0.0004	0.0545	961734	3.01432e-05	FALSE	TRUE
n189	1	rs78524475	18	13474194	t	0.1823	0.0008	0.0004	0.02441	961734	3.01432e-05	FALSE	TRUE
n189	1	rs8099129	18	13474265	a	0.1821	0.0008	0.0004	0.03038	773712	3.01432e-05	FALSE	TRUE
n189	1	rs72880628	18	13490586	t	0.1598	0.0008	0.0004	0.03899	961734	3.01432e-05	FALSE	TRUE
n189	1	rs1786553	18	13697314	a	0.853	-0.0008	0.0004	0.04736	1004000	3.01432e-05	FALSE	TRUE
n189	1	rs1284201	18	13702383	t	0.853	-0.0008	0.0004	0.04849	1004010	3.01432e-05	FALSE	TRUE
n189	1	rs1284203	18	13703545	a	0.853	-0.0008	0.0004	0.04659	1004020	3.01432e-05	FALSE	TRUE
n189	1	rs1284205	18	13705616	a	0.8531	-0.0008	0.0004	0.04813	961734	3.01432e-05	FALSE	TRUE
n189	1	rs1284196	18	13718717	t	0.8531	-0.0008	0.0004	0.0363	1004030	3.01432e-05	FALSE	TRUE
n189	1	rs1284198	18	13720293	a	0.8531	-0.0008	0.0004	0.03915	1003890	3.01432e-05	FALSE	TRUE
n189	1	rs8086240	18	13728470	t	0.8531	-0.0008	0.0004	0.04035	1004010	3.01432e-05	FALSE	TRUE
n189	1	rs1284192	18	13729591	t	0.1475	0.0008	0.0004	0.04217	1004010	3.01432e-05	FALSE	TRUE
n189	1	rs1284190	18	13731313	a	0.8531	-0.0008	0.0004	0.0346	1004010	3.01432e-05	FALSE	TRUE
n189	1	rs4797806	18	13732053	a	0.1469	0.0008	0.0004	0.0402	1004010	3.01432e-05	FALSE	TRUE
n189	1	rs4797807	18	13732059	t	0.8531	-0.0008	0.0004	0.04197	1004010	3.01432e-05	FALSE	TRUE
n189	1	rs75612299	18	13655373	a	0.9798	-0.0015	0.001	0.1087	1000090	2.99725e-05	FALSE	TRUE
n189	1	rs117680488	18	13658775	t	0.0212	0.0015	0.001	0.1147	1000100	2.99725e-05	FALSE	TRUE
n189	1	rs79757052	18	13671168	t	0.9799	-0.0015	0.001	0.1092	1003280	2.99725e-05	FALSE	TRUE
n189	1	rs117468959	18	13672650	a	0.0211	0.0015	0.001	0.1139	1003280	2.99725e-05	FALSE	TRUE
n189	1	rs117079700	18	13726873	a	0.98	-0.0015	0.001	0.1201	1000110	2.99725e-05	FALSE	TRUE
n189	1	rs139104244	18	13499559	a	0.9549	-0.0013	0.0008	0.08908	785373	2.96581e-05	FALSE	TRUE
n189	1	rs62097308	18	13248033	c	0.9705	-0.0014	0.0009	0.1329	850270	2.96293e-05	FALSE	TRUE
n189	1	rs186254170	18	13625167	t	0.0072	0.0019	0.0017	0.2745	933475	2.91934e-05	FALSE	TRUE
n189	1	rs8099805	18	13356750	a	0.9844	0.0017	0.0013	0.1886	912450	2.9041e-05	FALSE	TRUE
n189	1	rs116846085	18	13677694	t	0.0153	-0.0017	0.0013	0.1898	856104	2.9041e-05	FALSE	TRUE
n189	1	rs55722731	18	13250054	t	0.99	0.0018	0.0015	0.2311	858675	2.88205e-05	FALSE	TRUE
n189	1	rs114551623	18	13403030	a	0.992	0.0019	0.0018	0.2842	887160	2.87373e-05	FALSE	TRUE
n189	1	rs139277809	18	13640644	c	0.9917	-0.0019	0.0018	0.2971	904928	2.87373e-05	FALSE	TRUE
n189	1	rs113786205	18	13285067	t	0.012	0.0018	0.0016	0.2683	821136	2.80349e-05	FALSE	TRUE
n189	1	rs138393411	18	13546008	a	0.9886	0.0017	0.0014	0.2384	851995	2.76753e-05	FALSE	TRUE
n189	1	rs148782848	18	13717006	t	0.0155	-0.0017	0.0014	0.229	944044	2.76753e-05	FALSE	TRUE
n189	1	rs73953226	18	13380910	t	0.0079	-0.0018	0.0017	0.2993	924710	2.75654e-05	FALSE	TRUE
n189	1	rs139710193	18	13572893	a	0.0085	0.0018	0.0017	0.2805	893847	2.75654e-05	FALSE	TRUE
n189	1	rs118164406	18	13255665	a	0.0051	-0.0017	0.0024	0.4732	814132	2.74908e-05	FALSE	TRUE
n189	1	rs76561868	18	13400261	a	0.008	-0.0018	0.0018	0.3031	887160	2.73208e-05	FALSE	TRUE
n189	1	rs79971934	18	13403375	a	0.0079	-0.0018	0.0018	0.3047	885543	2.73208e-05	FALSE	TRUE
n189	1	rs184327115	18	13697285	a	0.0075	0.0018	0.0018	0.3186	857718	2.73208e-05	FALSE	TRUE
n189	1	rs191941915	18	13666973	a	0.0131	-0.0018	0.002	0.3613	871098	2.72822e-05	FALSE	TRUE
n189	1	rs187480263	18	13313074	t	0.0063	-0.0017	0.0023	0.4485	883090	2.71275e-05	FALSE	TRUE
n189	1	rs143511142	18	13605304	a	0.0047	-0.0017	0.0023	0.4699	833038	2.71275e-05	FALSE	TRUE
n189	1	rs9965800	18	13553460	t	0.9814	0.0015	0.0011	0.1507	984020	2.70224e-05	FALSE	TRUE
n189	1	rs55904433	18	13554249	a	0.9815	0.0015	0.0011	0.1468	984008	2.70224e-05	FALSE	TRUE
n189	1	rs75208299	18	13250962	t	0.99	0.0017	0.0015	0.2393	864084	2.68356e-05	FALSE	TRUE
n189	1	rs8086741	18	13357229	a	0.9893	0.0016	0.0013	0.2253	909438	2.6503e-05	FALSE	TRUE
n189	1	rs111830175	18	13254777	t	0.0105	0.0017	0.0016	0.2884	844722	2.63493e-05	FALSE	TRUE
n189	1	rs117780594	18	13274545	a	0.9911	0.0017	0.0016	0.3013	856212	2.63493e-05	FALSE	TRUE
n189	1	rs77116728	18	13455390	a	0.0039	0.0011	0.0027	0.6876	809649	2.62515e-05	FALSE	TRUE
n189	1	rs147038954	18	13624324	a	0.0059	0.0017	0.0019	0.3851	913972	2.61107e-05	FALSE	TRUE
n189	1	rs11080651	18	13430948	a	0.0079	0.0017	0.0017	0.321	882812	2.6109e-05	FALSE	TRUE
n189	1	rs188497006	18	13625033	t	0.0072	0.0017	0.0017	0.3273	933475	2.6109e-05	FALSE	TRUE
n189	1	rs149699992	18	13659298	a	0.9799	-0.0014	0.001	0.1599	1000040	2.60719e-05	FALSE	TRUE
n189	1	rs149510087	18	13677353	a	0.0211	0.0014	0.001	0.155	1000100	2.60719e-05	FALSE	TRUE
n189	1	rs114376522	18	13680353	a	0.0211	0.0014	0.001	0.153	1000100	2.60719e-05	FALSE	TRUE
n189	1	rs76567373	18	13688879	t	0.0211	0.0014	0.001	0.1316	1000090	2.60719e-05	FALSE	TRUE
n189	1	rs79454864	18	13689143	t	0.9799	-0.0014	0.001	0.1443	1000100	2.60719e-05	FALSE	TRUE
n189	1	rs116611306	18	13725065	t	0.021	0.0014	0.001	0.1414	1000110	2.60719e-05	FALSE	TRUE
n189	1	rs117615260	18	13728871	a	0.021	0.0014	0.001	0.1354	1000110	2.60719e-05	FALSE	TRUE
n189	1	rs80059519	18	13733142	c	0.98	-0.0014	0.001	0.1586	1000110	2.60719e-05	FALSE	TRUE
n189	1	rs187803190	18	13261848	a	0.0077	0.0017	0.0018	0.3473	844532	2.60452e-05	FALSE	TRUE
n189	1	rs202135989	18	13643392	t	0.006	0.0014	0.0024	0.5623	812383	2.57449e-05	FALSE	TRUE
n189	1	rs11659728	18	13287578	a	0.9248	0.0009	0.0005	0.1108	915438	2.5636e-05	FALSE	TRUE
n189	1	rs12965248	18	13417315	a	0.8922	0.0009	0.0005	0.03926	949292	2.5636e-05	FALSE	TRUE
n189	1	rs114791370	18	13457090	t	0.9199	-0.0009	0.0005	0.06378	964108	2.5636e-05	FALSE	TRUE
n189	1	rs35648237	18	13478721	a	0.9073	-0.0009	0.0005	0.06538	959926	2.5636e-05	FALSE	TRUE
n189	1	rs1284423	18	13654065	a	0.9296	-0.0009	0.0005	0.09731	1003900	2.5636e-05	FALSE	TRUE
n189	1	rs1785185	18	13656501	c	0.09	0.0009	0.0005	0.05696	1004040	2.5636e-05	FALSE	TRUE
n189	1	rs12608118	18	13657765	a	0.09	0.0009	0.0005	0.05999	1004040	2.5636e-05	FALSE	TRUE
n189	1	rs12606106	18	13657962	a	0.9115	-0.0009	0.0005	0.05609	1004040	2.5636e-05	FALSE	TRUE
n189	1	rs7231384	18	13658342	t	0.9114	-0.0009	0.0005	0.06178	998409	2.5636e-05	FALSE	TRUE
n189	1	rs1284404	18	13662150	a	0.9115	-0.0009	0.0005	0.06656	998390	2.5636e-05	FALSE	TRUE
n189	1	rs1284405	18	13662349	a	0.0895	0.0009	0.0005	0.04803	1004030	2.5636e-05	FALSE	TRUE
n189	1	rs948277	18	13665686	a	0.0895	0.0009	0.0005	0.0587	1002950	2.5636e-05	FALSE	TRUE
n189	1	rs1149357	18	13667040	t	0.0895	0.0009	0.0005	0.06457	1001830	2.5636e-05	FALSE	TRUE
n189	1	rs1623331	18	13677832	a	0.9115	-0.0009	0.0005	0.06455	1004030	2.5636e-05	FALSE	TRUE
n189	1	rs1628445	18	13678419	t	0.9115	-0.0009	0.0005	0.06251	1004030	2.5636e-05	FALSE	TRUE
n189	1	rs1786560	18	13680451	t	0.9115	-0.0009	0.0005	0.06652	1004030	2.5636e-05	FALSE	TRUE
n189	1	rs1615908	18	13684911	t	0.0895	0.0009	0.0005	0.06313	1004030	2.5636e-05	FALSE	TRUE
n189	1	rs1787876	18	13686738	t	0.9115	-0.0009	0.0005	0.062	1004030	2.5636e-05	FALSE	TRUE
n189	1	rs1625446	18	13687036	a	0.9114	-0.0009	0.0005	0.0563	1004030	2.5636e-05	FALSE	TRUE
n189	1	rs1787877	18	13687136	a	0.9115	-0.0009	0.0005	0.06041	1004030	2.5636e-05	FALSE	TRUE
n189	1	rs1786547	18	13689114	t	0.9115	-0.0009	0.0005	0.06619	1004030	2.5636e-05	FALSE	TRUE
n189	1	rs1786548	18	13689591	a	0.0895	0.0009	0.0005	0.06241	1004030	2.5636e-05	FALSE	TRUE
n189	1	rs1786549	18	13689733	a	0.0895	0.0009	0.0005	0.05905	1004030	2.5636e-05	FALSE	TRUE
n189	1	rs1786550	18	13689981	t	0.092	0.0009	0.0005	0.0538	1004030	2.5636e-05	FALSE	TRUE
n189	1	rs1284202	18	13702794	t	0.0895	0.0009	0.0005	0.05077	1004030	2.5636e-05	FALSE	TRUE
n189	1	rs1284207	18	13708523	t	0.0895	0.0009	0.0005	0.05752	1004030	2.5636e-05	FALSE	TRUE
n189	1	rs1296042	18	13711002	t	0.0889	0.0009	0.0005	0.05999	1004000	2.5636e-05	FALSE	TRUE
n189	1	rs1787888	18	13712745	t	0.9116	-0.0009	0.0005	0.0532	1004030	2.5636e-05	FALSE	TRUE
n189	1	rs1284200	18	13725433	a	0.0894	0.0009	0.0005	0.04877	998409	2.5636e-05	FALSE	TRUE
n189	1	rs77739963	18	13456517	a	0.0038	0.0008	0.0027	0.7585	809649	2.54689e-05	FALSE	TRUE
n189	1	rs142492784	18	13487044	t	0.9924	-0.0016	0.002	0.4219	826214	2.53546e-05	FALSE	TRUE
n189	1	rs541521634	18	13642042	a	0.0055	-0.0015	0.0022	0.4825	835403	2.53522e-05	FALSE	TRUE
n189	1	rs62087215	18	13523378	a	0.0179	0.0015	0.0012	0.241	819424	2.53095e-05	FALSE	TRUE
n189	1	rs138937187	18	13237142	a	0.0094	0.0016	0.0015	0.3126	914645	2.50896e-05	FALSE	TRUE
n189	1	rs185476075	18	13643863	a	0.9919	0.0016	0.0019	0.3963	840237	2.50884e-05	FALSE	TRUE
n189	1	rs189344089	18	13323268	a	0.0096	-0.0016	0.0018	0.3737	820260	2.48971e-05	FALSE	TRUE
n189	1	rs140012404	18	13398549	a	0.0079	-0.0016	0.0018	0.3876	871456	2.48971e-05	FALSE	TRUE
n189	1	rs184752861	18	13309224	a	0.9925	-0.0014	0.0021	0.4892	843540	2.42343e-05	FALSE	TRUE
n189	1	rs78425014	18	13460780	a	0.9938	0.0004	0.0026	0.8746	841547	2.41267e-05	FALSE	TRUE
n189	1	rs8090201	18	13458290	t	0.0424	-0.0011	0.0007	0.1183	960542	2.41127e-05	FALSE	TRUE
n189	1	rs8093486	18	13529177	a	0.0381	0.0011	0.0007	0.118	993998	2.41127e-05	FALSE	TRUE
n189	1	rs11876765	18	13531254	a	0.0381	0.0011	0.0007	0.1281	975178	2.41127e-05	FALSE	TRUE
n189	1	rs9962810	18	13531857	a	0.9606	-0.0011	0.0007	0.1274	977053	2.41127e-05	FALSE	TRUE
n189	1	rs139315733	18	13429429	a	0.9802	-0.0014	0.0011	0.1907	880907	2.41037e-05	FALSE	TRUE
n189	1	rs57181699	18	13551999	t	0.9814	0.0014	0.0011	0.1864	982872	2.41037e-05	FALSE	TRUE
n189	1	rs113120652	18	13555874	a	0.0185	-0.0014	0.0011	0.1888	984005	2.41037e-05	FALSE	TRUE
n189	1	rs56346370	18	13557872	a	0.9814	0.0014	0.0011	0.1691	983963	2.41037e-05	FALSE	TRUE
n189	1	rs73954858	18	13560760	t	0.019	-0.0014	0.0011	0.1816	957527	2.41037e-05	FALSE	TRUE
n189	1	rs4302113	18	13326034	a	0.0333	-0.0015	0.0018	0.394	849811	2.38647e-05	FALSE	TRUE
n189	1	rs73953224	18	13374911	t	0.0049	0.0011	0.0023	0.6338	854245	2.37954e-05	FALSE	TRUE
n189	1	rs117248674	18	13405734	t	0.0114	-0.0015	0.0014	0.3053	887272	2.37871e-05	FALSE	TRUE
n189	1	rs143520840	18	13664918	a	0.9934	-0.0005	0.0025	0.8451	824765	2.35442e-05	FALSE	TRUE
n189	1	rs140936058	18	13704156	a	0.9825	-0.0014	0.0012	0.2519	862932	2.3011e-05	FALSE	TRUE
n189	1	rs75077381	18	13663632	a	0.0061	0.0006	0.0024	0.8014	810559	2.29969e-05	FALSE	TRUE
n189	1	rs75180947	18	13651609	t	0.9796	-0.0013	0.001	0.1633	998921	2.2898e-05	FALSE	TRUE
n189	1	rs117231905	18	13677445	t	0.0205	0.0013	0.001	0.1719	1000050	2.2898e-05	FALSE	TRUE
n189	1	rs117415794	18	13680782	a	0.0206	0.0013	0.001	0.1801	1000050	2.2898e-05	FALSE	TRUE
n189	1	rs117958212	18	13717262	t	0.9799	-0.0013	0.001	0.1793	1000050	2.2898e-05	FALSE	TRUE
n189	1	rs61730997	18	13731574	c	0.0206	0.0013	0.001	0.1914	994421	2.2898e-05	FALSE	TRUE
n189	1	rs59835474	18	13243034	t	0.4689	0.0006	0.0003	0.03271	961734	2.27648e-05	FALSE	TRUE
n189	1	rs72869817	18	13243626	t	0.3638	-0.0006	0.0003	0.0361	961734	2.27648e-05	FALSE	TRUE
n189	1	rs55962651	18	13244430	t	0.5358	-0.0006	0.0003	0.03655	961734	2.27648e-05	FALSE	TRUE
n189	1	rs4797750	18	13246486	a	0.4034	-0.0006	0.0003	0.03659	957477	2.27648e-05	FALSE	TRUE
n189	1	rs4797752	18	13247482	t	0.365	-0.0006	0.0003	0.02529	961734	2.27648e-05	FALSE	TRUE
n189	1	rs4797753	18	13247880	t	0.635	0.0006	0.0003	0.02974	960783	2.27648e-05	FALSE	TRUE
n189	1	rs11661590	18	13259366	t	0.5538	0.0006	0.0003	0.03397	961734	2.27648e-05	FALSE	TRUE
n189	1	rs11661574	18	13259454	t	0.5537	0.0006	0.0003	0.02922	961734	2.27648e-05	FALSE	TRUE
n189	1	rs11080638	18	13259893	a	0.435	-0.0006	0.0003	0.0307	960783	2.27648e-05	FALSE	TRUE
n189	1	rs9951177	18	13260163	t	0.4441	-0.0006	0.0003	0.03672	959676	2.27648e-05	FALSE	TRUE
n189	1	rs1573507	18	13294262	t	0.7527	0.0006	0.0003	0.05406	997302	2.27648e-05	FALSE	TRUE
n189	1	rs9960998	18	13302602	a	0.612	0.0006	0.0003	0.03689	994815	2.27648e-05	FALSE	TRUE
n189	1	rs4797761	18	13313994	a	0.6294	0.0006	0.0003	0.02226	998409	2.27648e-05	FALSE	TRUE
n189	1	rs2085049	18	13326477	a	0.6294	0.0006	0.0003	0.02341	1003920	2.27648e-05	FALSE	TRUE
n189	1	rs3960634	18	13346374	a	0.3752	-0.0006	0.0003	0.02972	961734	2.27648e-05	FALSE	TRUE
n189	1	rs1026330	18	13380824	t	0.2791	-0.0006	0.0003	0.06415	996445	2.27648e-05	FALSE	TRUE
n189	1	rs1551362	18	13381141	a	0.5184	0.0006	0.0003	0.04075	961734	2.27648e-05	FALSE	TRUE
n189	1	rs62085676	18	13381259	c	0.5168	0.0006	0.0003	0.02958	961734	2.27648e-05	FALSE	TRUE
n189	1	rs2060975	18	13381888	a	0.2813	-0.0006	0.0003	0.0755	822582	2.27648e-05	FALSE	TRUE
n189	1	rs56101722	18	13386280	t	0.5161	0.0006	0.0003	0.02393	961734	2.27648e-05	FALSE	TRUE
n189	1	rs7237902	18	13388580	t	0.4793	-0.0006	0.0003	0.02329	960783	2.27648e-05	FALSE	TRUE
n189	1	rs8096336	18	13389227	a	0.2786	-0.0006	0.0003	0.0327	961734	2.27648e-05	FALSE	TRUE
n189	1	rs55711778	18	13393034	a	0.5207	0.0006	0.0003	0.02407	960783	2.27648e-05	FALSE	TRUE
n189	1	rs2013663	18	13396741	a	0.5575	0.0006	0.0003	0.01957	961734	2.27648e-05	FALSE	TRUE
n189	1	rs11080649	18	13399493	a	0.4352	-0.0006	0.0003	0.01982	1003790	2.27648e-05	FALSE	TRUE
n189	1	rs11662686	18	13401802	a	0.5592	0.0006	0.0003	0.02089	1003690	2.27648e-05	FALSE	TRUE
n189	1	rs3931961	18	13403109	a	0.3844	-0.0006	0.0003	0.04613	993708	2.27648e-05	FALSE	TRUE
n189	1	rs55649792	18	13403556	t	0.5645	0.0006	0.0003	0.01833	1003710	2.27648e-05	FALSE	TRUE
n189	1	rs4797768	18	13403933	t	0.3931	-0.0006	0.0003	0.02795	1002850	2.27648e-05	FALSE	TRUE
n189	1	rs10853233	18	13404432	t	0.5675	0.0006	0.0003	0.02535	961734	2.27648e-05	FALSE	TRUE
n189	1	rs55712315	18	13413913	a	0.5868	0.0006	0.0003	0.04076	961734	2.27648e-05	FALSE	TRUE
n189	1	rs12458775	18	13432341	t	0.4457	0.0006	0.0003	0.0295	960783	2.27648e-05	FALSE	TRUE
n189	1	rs56341656	18	13458998	a	0.3323	0.0006	0.0003	0.04531	959829	2.27648e-05	FALSE	TRUE
n189	1	rs12607724	18	13461940	a	0.7586	-0.0006	0.0003	0.06143	961734	2.27648e-05	FALSE	TRUE
n189	1	rs55938405	18	13496304	a	0.3912	-0.0006	0.0003	0.0476	960783	2.27648e-05	FALSE	TRUE
n189	1	rs1559865	18	13503887	t	0.6585	-0.0006	0.0003	0.0368	1001780	2.27648e-05	FALSE	TRUE
n189	1	rs1648598	18	13504040	t	0.6584	-0.0006	0.0003	0.0427	998409	2.27648e-05	FALSE	TRUE
n189	1	rs1648597	18	13504056	c	0.3416	0.0006	0.0003	0.03084	1003980	2.27648e-05	FALSE	TRUE
n189	1	rs1559862	18	13504078	a	0.6585	-0.0006	0.0003	0.03931	997245	2.27648e-05	FALSE	TRUE
n189	1	rs1559861	18	13504103	a	0.3415	0.0006	0.0003	0.0331	1002870	2.27648e-05	FALSE	TRUE
n189	1	rs2567170	18	13504158	t	0.6584	-0.0006	0.0003	0.03614	1003970	2.27648e-05	FALSE	TRUE
n189	1	rs9965287	18	13504354	t	0.7238	-0.0006	0.0003	0.05175	960627	2.27648e-05	FALSE	TRUE
n189	1	rs2555395	18	13504551	c	0.3889	0.0006	0.0003	0.05088	961734	2.27648e-05	FALSE	TRUE
n189	1	rs4796988	18	13506012	t	0.688	-0.0006	0.0003	0.04842	1003950	2.27648e-05	FALSE	TRUE
n189	1	rs3132835	18	13506046	a	0.688	-0.0006	0.0003	0.05973	1002870	2.27648e-05	FALSE	TRUE
n189	1	rs3097643	18	13506203	a	0.3118	0.0006	0.0003	0.04895	1004030	2.27648e-05	FALSE	TRUE
n189	1	rs3097642	18	13506268	a	0.6883	-0.0006	0.0003	0.05433	961734	2.27648e-05	FALSE	TRUE
n189	1	rs3132836	18	13506274	t	0.3117	0.0006	0.0003	0.05429	961734	2.27648e-05	FALSE	TRUE
n189	1	rs12607174	18	13506392	t	0.3118	0.0006	0.0003	0.05763	998409	2.27648e-05	FALSE	TRUE
n189	1	rs7505922	18	13506971	a	0.6881	-0.0006	0.0003	0.04674	1004020	2.27648e-05	FALSE	TRUE
n189	1	rs9952307	18	13507687	t	0.3117	0.0006	0.0003	0.04206	1003900	2.27648e-05	FALSE	TRUE
n189	1	rs1940921	18	13508226	a	0.3118	0.0006	0.0003	0.04245	1003900	2.27648e-05	FALSE	TRUE
n189	1	rs1940918	18	13508399	a	0.6882	-0.0006	0.0003	0.03888	1003900	2.27648e-05	FALSE	TRUE
n189	1	rs28767549	18	13508532	a	0.6882	-0.0006	0.0003	0.04183	1003900	2.27648e-05	FALSE	TRUE
n189	1	rs7229109	18	13508836	t	0.3118	0.0006	0.0003	0.04062	1003900	2.27648e-05	FALSE	TRUE
n189	1	rs9958211	18	13509174	a	0.6883	-0.0006	0.0003	0.03746	1003900	2.27648e-05	FALSE	TRUE
n189	1	rs9958308	18	13509187	t	0.3117	0.0006	0.0003	0.0368	1003900	2.27648e-05	FALSE	TRUE
n189	1	rs9958406	18	13509314	a	0.6883	-0.0006	0.0003	0.03836	1003900	2.27648e-05	FALSE	TRUE
n189	1	rs9958516	18	13509377	t	0.3117	0.0006	0.0003	0.03867	1003900	2.27648e-05	FALSE	TRUE
n189	1	rs9958760	18	13509462	t	0.3117	0.0006	0.0003	0.03643	1003900	2.27648e-05	FALSE	TRUE
n189	1	rs7233826	18	13509583	a	0.6932	-0.0006	0.0003	0.0333	1003870	2.27648e-05	FALSE	TRUE
n189	1	rs7234676	18	13509846	a	0.3119	0.0006	0.0003	0.03781	1003860	2.27648e-05	FALSE	TRUE
n189	1	rs7240391	18	13510000	a	0.6882	-0.0006	0.0003	0.03867	1003900	2.27648e-05	FALSE	TRUE
n189	1	rs7240795	18	13510031	t	0.3119	0.0006	0.0003	0.03574	1003900	2.27648e-05	FALSE	TRUE
n189	1	rs28415200	18	13510597	c	0.6882	-0.0006	0.0003	0.029	1003700	2.27648e-05	FALSE	TRUE
n189	1	rs28553871	18	13510633	a	0.6882	-0.0006	0.0003	0.02928	1003900	2.27648e-05	FALSE	TRUE
n189	1	rs1940914	18	13510725	t	0.6882	-0.0006	0.0003	0.03062	1003900	2.27648e-05	FALSE	TRUE
n189	1	rs1940915	18	13510906	a	0.3052	0.0006	0.0003	0.04727	1003900	2.27648e-05	FALSE	TRUE
n189	1	rs1940916	18	13510974	a	0.3115	0.0006	0.0003	0.04117	998409	2.27648e-05	FALSE	TRUE
n189	1	rs12955640	18	13512012	a	0.3064	0.0006	0.0003	0.06058	998409	2.27648e-05	FALSE	TRUE
n189	1	rs1785151	18	13512322	t	0.6934	-0.0006	0.0003	0.05925	1004010	2.27648e-05	FALSE	TRUE
n189	1	rs1785152	18	13512859	a	0.6884	-0.0006	0.0003	0.04199	1003980	2.27648e-05	FALSE	TRUE
n189	1	rs1648585	18	13512873	t	0.6883	-0.0006	0.0003	0.04296	1003990	2.27648e-05	FALSE	TRUE
n189	1	rs1648586	18	13512938	t	0.6884	-0.0006	0.0003	0.04909	1003990	2.27648e-05	FALSE	TRUE
n189	1	rs1648587	18	13514018	a	0.2925	0.0006	0.0003	0.05366	961734	2.27648e-05	FALSE	TRUE
n189	1	rs8098206	18	13535302	t	0.6016	0.0006	0.0003	0.03073	998409	2.27648e-05	FALSE	TRUE
n189	1	rs12709554	18	13573116	t	0.5475	-0.0006	0.0003	0.0343	891102	2.27648e-05	FALSE	TRUE
n189	1	rs11080664	18	13578616	a	0.4388	0.0006	0.0003	0.03205	895883	2.27648e-05	FALSE	TRUE
n189	1	rs6505829	18	13579006	a	0.4391	0.0006	0.0003	0.02789	896834	2.27648e-05	FALSE	TRUE
n189	1	rs1284400	18	13587951	a	0.567	0.0006	0.0003	0.05075	960343	2.27648e-05	FALSE	TRUE
n189	1	rs1293683	18	13591165	t	0.4341	-0.0006	0.0003	0.01969	949130	2.27648e-05	FALSE	TRUE
n189	1	rs1284444	18	13595647	t	0.4243	-0.0006	0.0003	0.04422	961734	2.27648e-05	FALSE	TRUE
n189	1	rs1284446	18	13596700	a	0.5654	0.0006	0.0003	0.0243	960783	2.27648e-05	FALSE	TRUE
n189	1	rs1785160	18	13597795	c	0.5557	0.0006	0.0003	0.02426	961734	2.27648e-05	FALSE	TRUE
n189	1	rs1786526	18	13601998	t	0.4142	-0.0006	0.0003	0.0419	961734	2.27648e-05	FALSE	TRUE
n189	1	rs1785159	18	13603417	a	0.445	-0.0006	0.0003	0.03028	998409	2.27648e-05	FALSE	TRUE
n189	1	rs1786501	18	13606184	a	0.5554	0.0006	0.0003	0.02779	959535	2.27648e-05	FALSE	TRUE
n189	1	rs1785158	18	13606350	c	0.5544	0.0006	0.0003	0.03277	961734	2.27648e-05	FALSE	TRUE
n189	1	rs1785157	18	13607149	t	0.4429	-0.0006	0.0003	0.024	960783	2.27648e-05	FALSE	TRUE
n189	1	rs180690452	18	13691706	c	0.3596	-0.0006	0.0003	0.06843	823439	2.27648e-05	FALSE	TRUE
n189	1	rs146013399	18	13411574	a	0.9912	0.0014	0.0017	0.4359	844302	2.26024e-05	FALSE	TRUE
n189	1	rs541725976	18	13496055	t	0.9909	-0.0014	0.0017	0.4162	841171	2.26024e-05	FALSE	TRUE
n189	1	rs569536295	18	13273411	t	0.0046	0.0003	0.0024	0.9087	831546	2.25629e-05	FALSE	TRUE
n189	1	rs12455192	18	13316661	t	0.0055	-0.0011	0.0021	0.6096	880831	2.25444e-05	FALSE	TRUE
n189	1	rs187476181	18	13330094	a	0.9933	-0.0007	0.0023	0.7703	822488	2.24957e-05	FALSE	TRUE
n189	1	rs76565797	18	13332164	a	0.9927	0.0012	0.002	0.5439	917829	2.2472e-05	FALSE	TRUE
n189	1	rs149979565	18	13547402	t	0.0071	0.0012	0.002	0.5634	834154	2.2472e-05	FALSE	TRUE
n189	1	rs114198955	18	13424679	a	0.0121	-0.0014	0.0013	0.3096	864870	2.24431e-05	FALSE	TRUE
n189	1	rs60672333	18	13307426	a	0.9897	0.0014	0.0015	0.3399	846563	2.22008e-05	FALSE	TRUE
n189	1	rs113327855	18	13359057	a	0.9928	0.001	0.0021	0.6286	891014	2.20927e-05	FALSE	TRUE
n189	1	rs9303786	18	13355557	t	0.9931	0.0008	0.0022	0.7241	853726	2.20546e-05	FALSE	TRUE
n189	1	rs78612632	18	13315481	c	0.0055	-0.0011	0.002	0.5899	918331	2.19219e-05	FALSE	TRUE
n189	1	rs78422194	18	13332271	a	0.9927	0.0011	0.002	0.5964	919224	2.19219e-05	FALSE	TRUE
n189	1	rs57604422	18	13409985	a	0.9923	0.0012	0.0019	0.5423	810919	2.1908e-05	FALSE	TRUE
n189	1	rs148149284	18	13586659	a	0.0115	0.0007	0.0022	0.7616	796547	2.17701e-05	FALSE	TRUE
n189	1	rs7236501	18	13312547	a	0.0058	-0.0009	0.0021	0.6466	880265	2.16918e-05	FALSE	TRUE
n189	1	rs112198661	18	13318946	t	0.0053	-0.0009	0.0021	0.6484	918897	2.16918e-05	FALSE	TRUE
n189	1	rs113851454	18	13340717	a	0.9928	0.0009	0.0021	0.6559	918658	2.16918e-05	FALSE	TRUE
n189	1	rs145033943	18	13347644	t	0.9928	0.0009	0.0021	0.6518	917829	2.16918e-05	FALSE	TRUE
n189	1	rs145125664	18	13348886	t	0.9928	0.0009	0.0021	0.6529	894643	2.16918e-05	FALSE	TRUE
n189	1	rs151034731	18	13351961	t	0.9928	0.0009	0.0021	0.6692	894643	2.16918e-05	FALSE	TRUE
n189	1	rs112376201	18	13366270	t	0.9928	0.0009	0.0021	0.6538	891014	2.16918e-05	FALSE	TRUE
n189	1	rs12458792	18	13374656	c	0.9926	0.0009	0.0021	0.6741	857913	2.16918e-05	FALSE	TRUE
n189	1	rs117054046	18	13391348	a	0.9918	0.0013	0.0017	0.4441	920503	2.16755e-05	FALSE	TRUE
n189	1	rs117112826	18	13465479	a	0.0101	0.0013	0.0017	0.4183	833255	2.16755e-05	FALSE	TRUE
n189	1	rs145169907	18	13536171	a	0.0192	0.0013	0.0011	0.2604	881930	2.16704e-05	FALSE	TRUE
n189	1	rs12162199	18	13555360	a	0.0217	-0.0013	0.0011	0.2248	816916	2.16704e-05	FALSE	TRUE
n189	1	rs13381960	18	13344709	a	0.9931	0.0006	0.0022	0.7927	857406	2.15266e-05	FALSE	TRUE
n189	1	rs147775839	18	13609319	a	0.0051	-0.0006	0.0022	0.8009	850027	2.15266e-05	FALSE	TRUE
n189	1	rs113231729	18	13316266	t	0.0054	-0.001	0.002	0.6123	918331	2.14314e-05	FALSE	TRUE
n189	1	rs113871937	18	13320888	a	0.9927	0.001	0.002	0.6208	916551	2.14314e-05	FALSE	TRUE
n189	1	rs112437046	18	13321155	t	0.0054	-0.001	0.002	0.6278	917502	2.14314e-05	FALSE	TRUE
n189	1	rs142818666	18	13271332	t	0.0085	0.0012	0.0018	0.5121	845179	2.13647e-05	FALSE	TRUE
n189	1	rs117497091	18	13321339	t	0.9927	0.0008	0.0021	0.6943	844913	2.13393e-05	FALSE	TRUE
n189	1	rs111663557	18	13338195	a	0.0053	-0.0008	0.0021	0.7127	916878	2.13393e-05	FALSE	TRUE
n189	1	rs111888475	18	13354390	t	0.9928	0.0008	0.0021	0.7054	894643	2.13393e-05	FALSE	TRUE
n189	1	rs10083911	18	13357437	a	0.0053	-0.0008	0.0021	0.6969	894643	2.13393e-05	FALSE	TRUE
n189	1	rs116430902	18	13364353	a	0.9928	0.0008	0.0021	0.7115	891014	2.13393e-05	FALSE	TRUE
n189	1	rs112847013	18	13366872	a	0.0054	-0.0008	0.0021	0.7016	891014	2.13393e-05	FALSE	TRUE
n189	1	rs12458788	18	13374637	a	0.0059	-0.0008	0.0021	0.693	857806	2.13393e-05	FALSE	TRUE
n189	1	rs79601113	18	13388426	t	0.0201	-0.0011	0.0019	0.5802	822911	2.13066e-05	FALSE	TRUE
n189	1	rs146751947	18	13287637	a	0.0054	-0.0004	0.0022	0.8431	809065	2.11572e-05	FALSE	TRUE
n189	1	rs112421528	18	13360499	a	0.9931	0.0004	0.0022	0.8451	849651	2.11572e-05	FALSE	TRUE
n189	1	rs116923689	18	13362975	a	0.0054	-0.0007	0.0021	0.7392	891014	2.1033e-05	FALSE	TRUE
n189	1	rs147487507	18	13364541	a	0.0053	-0.0007	0.0021	0.7461	891014	2.1033e-05	FALSE	TRUE
n189	1	rs7232518	18	13308963	a	0.9931	0.0003	0.0022	0.8875	879436	2.10294e-05	FALSE	TRUE
n189	1	rs145791698	18	13679027	t	0.0058	-0.0003	0.0022	0.8885	807663	2.10294e-05	FALSE	TRUE
n189	1	rs116950992	18	13521002	a	0.0113	0.0013	0.0015	0.3718	895258	2.10118e-05	FALSE	TRUE
n189	1	rs79860212	18	13324857	a	0.0054	-0.0009	0.002	0.6705	916551	2.0997e-05	FALSE	TRUE
n189	1	rs142989417	18	13475727	a	0.9924	-0.0009	0.002	0.6317	839443	2.0997e-05	FALSE	TRUE
n189	1	rs569383643	18	13351667	a	0.9932	0.0001	0.0022	0.9545	800167	2.08843e-05	FALSE	TRUE
n189	1	rs530375669	18	13443707	a	0.0057	0	0.0022	0.9822	808906	2.08662e-05	FALSE	TRUE
n189	1	rs77548694	18	13384884	a	0.9918	0.0012	0.0017	0.4852	923759	2.08512e-05	FALSE	TRUE
n18	1	rs755935	8	22457206	t	0.6748	-0.0022	0.0003	1.65e-11	823439	0.578875	TRUE	TRUE
n18	1	rs13258100	8	22451116	a	0.6662	-0.0021	0.0003	5.337e-11	823439	0.0535581	TRUE	TRUE
n18	1	rs755934	8	22457205	t	0.6748	-0.0021	0.0003	2.319e-11	823439	0.0535581	TRUE	TRUE
n18	1	rs1545837	8	22477807	t	0.6388	-0.0021	0.0003	1.44e-13	999360	0.0535581	TRUE	TRUE
n18	1	rs7005025	8	22519815	a	0.3687	0.0021	0.0003	2.743e-13	960627	0.0535581	TRUE	TRUE
n18	1	rs2280104	8	22525980	t	0.3514	0.0021	0.0003	2.655e-13	997302	0.0535581	TRUE	TRUE
n18	1	rs4872531	8	22529695	a	0.361	0.0021	0.0003	1.441e-13	1003640	0.0535581	TRUE	TRUE
n18	1	rs4592028	8	22449484	t	0.67	-0.002	0.0003	6.499e-12	961734	0.00553538	TRUE	TRUE
n18	1	rs2272718	8	22457388	a	0.3286	0.002	0.0003	8.599e-12	1003690	0.00553538	TRUE	TRUE
n18	1	rs746011	8	22457804	t	0.3286	0.002	0.0003	5.978e-12	1003690	0.00553538	TRUE	TRUE
n18	1	rs2291231	8	22463912	t	0.3278	0.002	0.0003	1.478e-11	1003920	0.00553538	TRUE	TRUE
n18	1	rs34269854	8	22465160	c	0.3279	0.002	0.0003	1.261e-11	1003970	0.00553538	TRUE	TRUE
n18	1	rs11136092	8	22466488	t	0.6774	-0.002	0.0003	1.265e-11	994815	0.00553538	TRUE	TRUE
n18	1	rs3736147	8	22471824	a	0.3221	0.002	0.0003	1.571e-11	998409	0.00553538	TRUE	TRUE
n18	1	rs11136093	8	22479988	c	0.6784	-0.002	0.0003	6.234e-12	1003740	0.00553538	TRUE	TRUE
n18	1	rs7838146	8	22492143	t	0.3599	-0.002	0.0003	7.014e-13	961734	0.00553538	TRUE	TRUE
n18	1	rs11776549	8	22493124	t	0.3207	0.002	0.0003	1.553e-11	997302	0.00553538	FALSE	TRUE
n18	1	rs4872526	8	22495966	t	0.6399	0.002	0.0003	1.283e-12	961734	0.00553538	FALSE	TRUE
n18	1	rs4872527	8	22496048	a	0.3202	0.002	0.0003	1.437e-11	1003740	0.00553538	FALSE	TRUE
n18	1	rs112495972	8	22505416	a	0.6829	0.002	0.0003	4.883e-10	810053	0.00553538	FALSE	TRUE
n18	1	rs3064	8	22451688	c	0.3399	0.0019	0.0003	2.063e-11	1002810	0.000639074	FALSE	TRUE
n18	1	rs11782130	8	22452357	t	0.3391	0.0019	0.0003	2.794e-11	1004040	0.000639074	FALSE	TRUE
n18	1	rs3735893	8	22452704	a	0.6602	-0.0019	0.0003	2.822e-11	1002710	0.000639074	FALSE	TRUE
n18	1	rs11785755	8	22453223	a	0.3315	0.0019	0.0003	4.406e-11	998409	0.000639074	FALSE	TRUE
n18	1	rs11783129	8	22453426	a	0.3315	0.0019	0.0003	6.411e-11	1003860	0.000639074	FALSE	TRUE
n18	1	rs3735894	8	22454826	a	0.6619	-0.0019	0.0003	2.463e-11	1004040	0.000639074	FALSE	TRUE
n18	1	rs71513892	8	22456517	c	0.6683	-0.0019	0.0003	4.98e-11	961734	0.000639074	FALSE	TRUE
n18	1	rs3735901	8	22462374	t	0.6707	-0.0019	0.0003	1.814e-11	1003860	0.000639074	FALSE	TRUE
n18	1	rs11777808	8	22462755	a	0.6706	-0.0019	0.0003	1.824e-11	999260	0.000639074	FALSE	TRUE
n18	1	rs11778693	8	22462852	t	0.6708	-0.0019	0.0003	2.114e-11	1003910	0.000639074	FALSE	TRUE
n18	1	rs7843828	8	22463623	t	0.3276	0.0019	0.0003	1.976e-11	998350	0.000639074	FALSE	TRUE
n18	1	rs2291232	8	22464064	t	0.6723	-0.0019	0.0003	1.974e-11	1002850	0.000639074	FALSE	TRUE
n18	1	rs2291234	8	22464390	t	0.6723	-0.0019	0.0003	1.492e-11	1003930	0.000639074	FALSE	TRUE
n18	1	rs34027561	8	22465385	t	0.6723	-0.0019	0.0003	2.56e-11	1004010	0.000639074	FALSE	TRUE
n18	1	rs7843616	8	22466541	t	0.6723	-0.0019	0.0003	1.655e-11	1003930	0.000639074	FALSE	TRUE
n18	1	rs13271626	8	22467760	c	0.6727	-0.0019	0.0003	3.203e-11	1003850	0.000639074	FALSE	TRUE
n18	1	rs720746	8	22471399	t	0.6728	-0.0019	0.0003	3.122e-11	1003940	0.000639074	FALSE	TRUE
n18	1	rs11781149	8	22473158	t	0.3223	0.0019	0.0003	1.967e-11	1003820	0.000639074	FALSE	TRUE
n18	1	rs57594397	8	22475657	t	0.6777	-0.0019	0.0003	2.665e-11	1003840	0.000639074	FALSE	TRUE
n18	1	rs1809452	8	22491397	a	0.3208	0.0019	0.0003	1.831e-11	1003770	0.000639074	FALSE	TRUE
n18	1	rs35952885	8	22491622	t	0.6784	-0.0019	0.0003	1.754e-11	1003870	0.000639074	FALSE	TRUE
n18	1	rs6993093	8	22497681	a	0.3117	-0.0019	0.0003	3.109e-10	961734	0.000639074	FALSE	TRUE
n18	1	rs9802033	8	22503504	t	0.3264	-0.0019	0.0003	1.603e-10	961734	0.000639074	FALSE	TRUE
n18	1	rs113675166	8	22505411	a	0.322	-0.0019	0.0003	9.72e-11	961734	0.000639074	FALSE	TRUE
n18	1	rs76856898	8	22505464	c	0.3268	-0.0019	0.0003	2.284e-10	961734	0.000639074	FALSE	TRUE
n18	1	rs73229844	8	22505896	c	0.3267	-0.0019	0.0003	1.715e-10	961734	0.000639074	FALSE	TRUE
n18	1	rs73229845	8	22505996	t	0.3268	-0.0019	0.0003	2.468e-10	961734	0.000639074	FALSE	TRUE
n18	1	rs13264187	8	22506098	t	0.3282	0.0019	0.0003	2.478e-11	959535	0.000639074	FALSE	TRUE
n190	1	rs7565313	2	232054514	a	0.7799	0.0018	0.0003	4.802e-08	960780	0.146035	TRUE	TRUE
n190	1	rs55748426	2	232054897	c	0.2207	-0.0018	0.0003	4.247e-08	960780	0.146035	TRUE	TRUE
n190	1	rs6761645	2	232055153	a	0.2207	-0.0018	0.0003	4.259e-08	960780	0.146035	TRUE	TRUE
n190	1	rs6749936	2	232055684	t	0.2207	-0.0018	0.0003	5.983e-08	960780	0.146035	TRUE	TRUE
n190	1	rs13431424	2	232060553	a	0.2494	-0.0017	0.0003	7.165e-08	961734	0.021039	TRUE	TRUE
n190	1	rs7601741	2	232062351	t	0.2507	-0.0017	0.0003	1.175e-07	998409	0.021039	TRUE	TRUE
n190	1	rs10202295	2	232084411	t	0.7498	0.0017	0.0003	5.323e-08	960783	0.021039	TRUE	TRUE
n190	1	rs9750018	2	232085298	a	0.7496	0.0017	0.0003	1.107e-07	1003740	0.021039	TRUE	TRUE
n190	1	rs58067379	2	232088295	a	0.7498	0.0017	0.0003	6.024e-08	961734	0.021039	TRUE	TRUE
n190	1	rs10181630	2	232091757	t	0.2435	-0.0017	0.0003	4.466e-08	960627	0.021039	TRUE	TRUE
n190	1	rs16827879	2	232092301	t	0.2436	-0.0017	0.0003	4.06e-08	961734	0.021039	TRUE	TRUE
n190	1	rs9973675	2	232095484	a	0.2506	-0.0017	0.0003	4.083e-08	961734	0.021039	TRUE	TRUE
n190	1	rs7573577	2	232104079	t	0.2509	-0.0017	0.0003	1.006e-07	1003720	0.021039	TRUE	TRUE
n190	1	rs6731682	2	232106245	c	0.251	-0.0017	0.0003	1.034e-07	1003740	0.021039	TRUE	TRUE
n190	1	rs7562116	2	232108246	a	0.7491	0.0017	0.0003	1.184e-07	999360	0.021039	TRUE	TRUE
n190	1	rs1973016	2	232117513	c	0.7511	0.0017	0.0003	8.189e-07	865689	0.021039	TRUE	TRUE
n190	1	rs62197345	2	232126698	a	0.2652	-0.0017	0.0003	4.236e-08	961734	0.021039	TRUE	TRUE
n190	1	rs60240472	2	232131217	a	0.7488	0.0017	0.0003	8.525e-08	961734	0.021039	TRUE	TRUE
n190	1	rs6738687	2	232053167	a	0.26	-0.0016	0.0003	3.453e-07	959829	0.00338591	TRUE	TRUE
n190	1	rs12470661	2	232060050	a	0.7504	0.0016	0.0003	2.219e-07	1003760	0.00338591	TRUE	TRUE
n190	1	rs6753393	2	232061967	c	0.2497	-0.0016	0.0003	2.31e-07	1004020	0.00338591	TRUE	TRUE
n190	1	rs3731775	2	232063578	a	0.2504	-0.0016	0.0003	1.666e-07	1003890	0.00338591	TRUE	TRUE
n190	1	rs62197323	2	232063714	a	0.7495	0.0016	0.0003	1.567e-07	1003690	0.00338591	TRUE	TRUE
n190	1	rs58383275	2	232063946	t	0.7496	0.0016	0.0003	2.438e-07	1003890	0.00338591	TRUE	TRUE
n190	1	rs28678038	2	232063997	a	0.7496	0.0016	0.0003	1.975e-07	1003890	0.00338591	TRUE	TRUE
n190	1	rs12478335	2	232064967	a	0.2504	-0.0016	0.0003	2.124e-07	1002940	0.00338591	TRUE	TRUE
n190	1	rs12478520	2	232065307	a	0.2453	-0.0016	0.0003	1.714e-07	1003680	0.00338591	TRUE	TRUE
n190	1	rs78839329	2	232065460	a	0.7496	0.0016	0.0003	2.36e-07	1003890	0.00338591	TRUE	TRUE
n190	1	rs2006780	2	232066704	t	0.7495	0.0016	0.0003	2.025e-07	1003980	0.00338591	TRUE	TRUE
n190	1	rs2005013	2	232066874	a	0.2499	-0.0016	0.0003	6.965e-07	818009	0.00338591	TRUE	TRUE
n190	1	rs7571479	2	232068541	t	0.2507	-0.0016	0.0003	4.493e-07	1003960	0.00338591	TRUE	TRUE
n190	1	rs57199832	2	232069083	t	0.7497	0.0016	0.0003	2.574e-07	1003820	0.00338591	TRUE	TRUE
n190	1	rs11558174	2	232072912	t	0.7497	0.0016	0.0003	3.417e-07	1003040	0.00338591	TRUE	TRUE
n190	1	rs12465438	2	232073106	a	0.2502	-0.0016	0.0003	3.319e-07	1004000	0.00338591	TRUE	TRUE
n190	1	rs12465477	2	232073282	a	0.2503	-0.0016	0.0003	3.39e-07	1004000	0.00338591	TRUE	TRUE
n190	1	rs732079	2	232074479	c	0.7496	0.0016	0.0003	2.987e-07	1004000	0.00338591	TRUE	TRUE
n190	1	rs4637098	2	232075528	t	0.2502	-0.0016	0.0003	2.774e-07	1004030	0.00338591	TRUE	TRUE
n190	1	rs1477470	2	232076724	a	0.7496	0.0016	0.0003	2.638e-07	1004020	0.00338591	TRUE	TRUE
n190	1	rs5018532	2	232077075	a	0.7496	0.0016	0.0003	1.83e-07	998409	0.00338591	TRUE	TRUE
n190	1	rs16827863	2	232077670	t	0.7495	0.0016	0.0003	1.951e-07	997302	0.00338591	TRUE	TRUE
n190	1	rs10187005	2	232077948	t	0.2504	-0.0016	0.0003	2.649e-07	1004020	0.00338591	FALSE	TRUE
n190	1	rs13423632	2	232079116	t	0.7496	0.0016	0.0003	2.208e-07	1004020	0.00338591	FALSE	TRUE
n190	1	rs12478898	2	232083528	a	0.7496	0.0016	0.0003	2.185e-07	1003790	0.00338591	FALSE	TRUE
n190	1	rs62197333	2	232085049	c	0.2498	-0.0016	0.0003	6.496e-07	806141	0.00338591	FALSE	TRUE
n190	1	rs7598728	2	232086055	t	0.2504	-0.0016	0.0003	1.574e-07	1003740	0.00338591	FALSE	TRUE
n190	1	rs6708809	2	232112730	a	0.7489	0.0016	0.0003	1.604e-07	1003880	0.00338591	FALSE	TRUE
n190	1	rs10181602	2	232121642	c	0.2515	-0.0016	0.0003	2.599e-07	1003960	0.00338591	FALSE	TRUE
n190	1	rs13408391	2	232124127	t	0.2514	-0.0016	0.0003	2.059e-07	1003980	0.00338591	FALSE	TRUE
n190	1	rs72985811	2	232137146	a	0.7675	0.0016	0.0003	8.602e-07	961734	0.00338591	FALSE	TRUE
n190	1	rs60596955	2	232138241	t	0.2263	-0.0016	0.0003	1.042e-06	960783	0.00338591	FALSE	TRUE
n190	1	rs59823376	2	232138371	a	0.2325	-0.0016	0.0003	8.171e-07	961734	0.00338591	FALSE	TRUE
n191	1	rs2800290	9	103331405	t	0.5861	0.0014	0.0003	8.541e-07	960780	0.129229	TRUE	TRUE
n191	1	rs2800280	9	103332812	a	0.5861	0.0014	0.0003	1.098e-06	960780	0.129229	TRUE	TRUE
n191	1	rs2800286	9	103344620	t	0.5745	0.0014	0.0003	5.678e-06	869378	0.129229	TRUE	TRUE
n191	1	rs2780956	9	103348634	a	0.4132	-0.0014	0.0003	7.967e-07	960780	0.129229	TRUE	TRUE
n191	1	rs2780955	9	103349210	a	0.4133	-0.0014	0.0003	1.071e-06	960780	0.129229	TRUE	TRUE
n191	1	rs2800281	9	103334609	a	0.4139	-0.0013	0.0003	1.146e-06	960780	0.0289905	TRUE	TRUE
n191	1	rs2780960	9	103337550	a	0.5858	0.0013	0.0003	2.141e-06	1003080	0.0289905	TRUE	TRUE
n191	1	rs2800285	9	103338257	t	0.4132	-0.0013	0.0003	2.271e-06	1002130	0.0289905	TRUE	TRUE
n191	1	rs1226591	9	103340309	t	0.5855	0.0013	0.0003	1.262e-06	997455	0.0289905	TRUE	TRUE
n191	1	rs1226590	9	103340369	a	0.4144	-0.0013	0.0003	1.793e-06	1002130	0.0289905	TRUE	TRUE
n191	1	rs1226587	9	103341081	a	0.5856	0.0013	0.0003	1.671e-06	1003060	0.0289905	TRUE	TRUE
n191	1	rs1236813	9	103342632	c	0.5863	0.0013	0.0003	1.634e-06	960780	0.0289905	TRUE	TRUE
n191	1	rs1628249	9	103356112	t	0.5859	0.0013	0.0003	2.234e-06	999706	0.0289905	TRUE	TRUE
n191	1	rs2800283	9	103337805	t	0.5883	-0.0012	0.0003	2.13e-05	1004030	0.00726495	TRUE	TRUE
n191	1	rs1226592	9	103339947	t	0.4353	-0.0012	0.0003	2.029e-05	1002680	0.00726495	TRUE	TRUE
n191	1	rs2151597	9	103343401	a	0.4348	-0.0012	0.0003	2.156e-05	1003960	0.00726495	TRUE	TRUE
n191	1	rs2780954	9	103350672	t	0.4111	0.0012	0.0003	1.607e-05	1004020	0.00726495	TRUE	TRUE
n191	1	rs2800289	9	103357032	t	0.413	0.0012	0.0003	2.447e-05	1003870	0.00726495	TRUE	TRUE
n191	1	rs4409452	9	103365303	a	0.5014	0.0012	0.0003	1.387e-05	961734	0.00726495	TRUE	TRUE
n191	1	rs2489364	9	103332321	a	0.3914	0.0011	0.0003	0.0001501	961734	0.00203372	TRUE	TRUE
n191	1	rs951868	9	103335508	t	0.5835	-0.0011	0.0003	0.0001583	923668	0.00203372	TRUE	TRUE
n191	1	rs2780959	9	103338075	t	0.6098	-0.0011	0.0003	0.000124	1003970	0.00203372	TRUE	TRUE
n191	1	rs1226588	9	103341014	a	0.6099	-0.0011	0.0003	6.953e-05	994751	0.00203372	TRUE	TRUE
n191	1	rs2489363	9	103343155	t	0.4248	0.0011	0.0003	5.415e-05	1003950	0.00203372	TRUE	TRUE
n191	1	rs2780958	9	103343852	a	0.5752	-0.0011	0.0003	3.437e-05	998409	0.00203372	TRUE	TRUE
n191	1	rs1760290	9	103345963	c	0.6095	-0.0011	0.0003	9.063e-05	1003670	0.00203372	TRUE	TRUE
n191	1	rs1760289	9	103346178	t	0.334	-0.0011	0.0003	0.0002655	961734	0.00203372	TRUE	TRUE
n191	1	rs1780020	9	103346872	a	0.666	0.0011	0.0003	0.0002167	960627	0.00203372	TRUE	TRUE
n191	1	rs1135455	9	103350089	t	0.6092	-0.0011	0.0003	9.164e-05	1003670	0.00203372	TRUE	TRUE
n191	1	rs1226596	9	103351931	a	0.6088	-0.0011	0.0003	0.0001022	1000460	0.00203372	TRUE	TRUE
n191	1	rs1226594	9	103352968	a	0.6088	-0.0011	0.0003	0.0001166	1004010	0.00203372	TRUE	TRUE
n191	1	rs2800288	9	103355274	t	0.3903	0.0011	0.0003	0.0001029	1001800	0.00203372	TRUE	TRUE
n191	1	rs9409326	9	103364012	t	0.6964	-0.0011	0.0003	0.0002481	961734	0.00203372	TRUE	TRUE
n191	1	rs117085787	9	103335139	a	0.957	0.0024	0.0007	0.0007762	944300	0.00185098	FALSE	TRUE
n191	1	rs117612068	9	103344409	a	0.0442	-0.0023	0.0007	0.0009331	944300	0.00115643	FALSE	TRUE
n191	1	rs539101990	9	103289357	a	0.006	0.0066	0.0021	0.002098	828535	0.00107944	FALSE	TRUE
n191	1	rs117499696	9	103280300	t	0.0076	0.0056	0.0018	0.001754	889558	0.00102906	FALSE	TRUE
n191	1	rs140931697	9	103354490	t	0.0203	0.0031	0.001	0.002275	971257	0.000833692	FALSE	TRUE
n191	1	rs2800282	9	103337404	t	0.6603	0.001	0.0003	0.0003588	1004040	0.000635963	FALSE	TRUE
n191	1	rs2800284	9	103338012	t	0.6652	0.001	0.0003	0.0003186	998409	0.000635963	FALSE	TRUE
n191	1	rs1226589	9	103340875	t	0.66	0.001	0.0003	0.0003338	1004020	0.000635963	FALSE	TRUE
n191	1	rs2483624	9	103343140	t	0.3339	-0.001	0.0003	0.0003087	1002980	0.000635963	FALSE	TRUE
n191	1	rs2184201	9	103343294	a	0.666	0.001	0.0003	0.0003372	1003940	0.000635963	FALSE	TRUE
n191	1	rs1226595	9	103352750	t	0.3341	-0.001	0.0003	0.0002797	1004010	0.000635963	FALSE	TRUE
n191	1	rs1226593	9	103353017	t	0.6659	0.001	0.0003	0.0003248	994815	0.000635963	FALSE	TRUE
n191	1	rs2780962	9	103356973	a	0.4275	0.001	0.0003	0.001683	637475	0.000635963	FALSE	TRUE
n191	1	rs4474081	9	103367615	a	0.6471	-0.001	0.0003	0.0005658	995234	0.000635963	FALSE	TRUE
n191	1	rs9785282	9	103369012	t	0.3554	0.001	0.0003	0.0004969	961734	0.000635963	FALSE	TRUE
n191	1	rs4743405	9	103382013	a	0.2723	-0.001	0.0003	0.001593	1003680	0.000635963	FALSE	TRUE
n191	1	rs13440063	9	103382597	t	0.2724	-0.001	0.0003	0.00157	1003940	0.000635963	FALSE	TRUE
n191	1	rs12352693	9	103387099	t	0.7278	0.001	0.0003	0.001572	1003920	0.000635963	FALSE	TRUE
n191	1	rs7036906	9	103388556	a	0.7273	0.001	0.0003	0.001568	994685	0.000635963	FALSE	TRUE
n191	1	rs4554530	9	103397968	t	0.7279	0.001	0.0003	0.001377	1003900	0.000635963	FALSE	TRUE
n191	1	rs10217205	9	103400772	a	0.7286	0.001	0.0003	0.001705	1003800	0.000635963	FALSE	TRUE
n191	1	rs4742787	9	103401391	a	0.2721	-0.001	0.0003	0.001472	1003910	0.000635963	FALSE	TRUE
n191	1	rs10819805	9	103406839	a	0.7279	0.001	0.0003	0.001335	1003910	0.000635963	FALSE	TRUE
n191	1	rs12349919	9	103414657	t	0.728	0.001	0.0003	0.0007601	961734	0.000635963	FALSE	TRUE
n191	1	rs4529517	9	103419640	a	0.272	-0.001	0.0003	0.001409	961734	0.000635963	FALSE	TRUE
n191	1	rs12350997	9	103421065	t	0.7277	0.001	0.0003	0.00104	961734	0.000635963	FALSE	TRUE
n191	1	rs10114272	9	103427741	t	0.2537	-0.001	0.0003	0.001697	998409	0.000635963	FALSE	TRUE
n191	1	rs4742790	9	103430601	t	0.2537	-0.001	0.0003	0.001716	1003980	0.000635963	FALSE	TRUE
n191	1	rs62577640	9	103434152	a	0.7463	0.001	0.0003	0.001608	1003980	0.000635963	FALSE	TRUE
n191	1	rs10989209	9	103435244	t	0.7462	0.001	0.0003	0.001494	1003020	0.000635963	FALSE	TRUE
n191	1	rs10989210	9	103436715	t	0.7463	0.001	0.0003	0.001864	1003970	0.000635963	FALSE	TRUE
n191	1	rs10283522	9	103440894	t	0.7463	0.001	0.0003	0.001789	1003780	0.000635963	FALSE	TRUE
n191	1	rs12684010	9	103443932	a	0.7463	0.001	0.0003	0.002124	1003680	0.000635963	FALSE	TRUE
n191	1	rs141578710	9	103500974	t	0.0078	0.0048	0.0017	0.005461	888176	0.000480258	FALSE	TRUE
n191	1	rs16919350	9	103486166	a	0.0311	0.0031	0.0011	0.003392	924082	0.000397306	FALSE	TRUE
n191	1	rs150659043	9	103279124	a	0.0284	-0.0025	0.0009	0.005888	902667	0.000311353	FALSE	TRUE
n191	1	rs189145775	9	103269557	a	0.9923	0.005	0.0019	0.007823	856869	0.000306553	FALSE	TRUE
n191	1	rs10989229	9	103495063	c	0.9704	-0.0027	0.001	0.006108	962091	0.000273275	FALSE	TRUE
n191	1	rs10512276	9	103489108	c	0.0307	0.0024	0.0009	0.01251	962209	0.000232281	FALSE	TRUE
n191	1	rs6479013	9	103091805	a	0.2053	0.0009	0.0003	0.009797	997455	0.000222154	FALSE	TRUE
n191	1	rs7022319	9	103365585	t	0.3304	0.0009	0.0003	0.002228	952508	0.000222154	FALSE	TRUE
n191	1	rs4295717	9	103369446	a	0.6665	-0.0009	0.0003	0.002225	961734	0.000222154	FALSE	TRUE
n191	1	rs7849500	9	103382875	c	0.7276	0.0009	0.0003	0.00225	1003950	0.000222154	FALSE	TRUE
n191	1	rs2096357	9	103400758	t	0.6934	0.0009	0.0003	0.003508	1003880	0.000222154	FALSE	TRUE
n191	1	rs10989206	9	103432198	a	0.2536	-0.0009	0.0003	0.002271	1003880	0.000222154	FALSE	TRUE
n191	1	rs4743410	9	103443150	a	0.2537	-0.0009	0.0003	0.002271	1003690	0.000222154	FALSE	TRUE
n191	1	rs4743411	9	103450217	a	0.2306	-0.0009	0.0003	0.004119	961734	0.000222154	FALSE	TRUE
n191	1	rs4743412	9	103450809	t	0.2304	-0.0009	0.0003	0.005429	960783	0.000222154	FALSE	TRUE
n191	1	rs7851200	9	103452501	a	0.7683	0.0009	0.0003	0.004925	961734	0.000222154	FALSE	TRUE
n191	1	rs145386396	9	103205405	t	0.0055	0.0053	0.0022	0.01893	863515	0.000191797	FALSE	TRUE
n191	1	rs148613932	9	103330692	a	0.0055	0.0055	0.0023	0.01625	847020	0.000185314	FALSE	TRUE
n191	1	rs79790882	9	103493441	a	0.0306	0.0023	0.0009	0.01681	961184	0.000175376	FALSE	TRUE
n191	1	rs74186820	9	103494086	t	0.0307	0.0023	0.0009	0.01492	962128	0.000175376	FALSE	TRUE
n191	1	rs117178827	9	103460438	t	0.9913	-0.004	0.0017	0.0156	917299	0.000161183	FALSE	TRUE
n191	1	rs72733379	9	103127677	t	0.0094	-0.0035	0.0015	0.02174	938465	0.00014622	FALSE	TRUE
n191	1	rs72733370	9	103092860	t	0.8965	-0.0011	0.0004	0.01225	1003900	0.000143023	FALSE	TRUE
n191	1	rs10521052	9	103488590	t	0.9699	-0.0022	0.0009	0.0185	956569	0.000134004	FALSE	TRUE
n191	1	rs10521051	9	103488628	a	0.0307	0.0022	0.0009	0.02242	962203	0.000134004	FALSE	TRUE
n191	1	rs10989232	9	103496257	c	0.9685	-0.0022	0.0009	0.01447	920007	0.000134004	FALSE	TRUE
n191	1	rs4743421	9	103497624	a	0.033	0.0022	0.0009	0.01412	920007	0.000134004	FALSE	TRUE
n191	1	rs1857631	9	103497705	t	0.033	0.0022	0.0009	0.01328	920007	0.000134004	FALSE	TRUE
n191	1	rs1857632	9	103497737	t	0.9686	-0.0022	0.0009	0.01368	920007	0.000134004	FALSE	TRUE
n191	1	rs11534260	9	103500546	a	0.033	0.0022	0.0009	0.0155	920007	0.000134004	FALSE	TRUE
n191	1	rs11559340	9	103500867	t	0.033	0.0022	0.0009	0.01589	920007	0.000134004	FALSE	TRUE
n191	1	rs79899332	9	103392448	a	0.0213	0.0024	0.001	0.01693	928081	0.000130961	FALSE	TRUE
n191	1	rs150212124	9	103545490	t	0.9938	-0.0055	0.0025	0.02742	866228	0.000129801	FALSE	TRUE
n191	1	rs60422299	9	103333756	c	0.9207	0.0013	0.0005	0.01273	1004010	0.000118356	FALSE	TRUE
n191	1	rs76108113	9	103335616	a	0.0783	-0.0013	0.0005	0.01331	1004020	0.000118356	FALSE	TRUE
n191	1	rs77965117	9	103355110	a	0.9209	0.0013	0.0005	0.01128	1004020	0.000118356	FALSE	TRUE
n191	1	rs76154954	9	103356531	a	0.0782	-0.0013	0.0005	0.01198	1003080	0.000118356	FALSE	TRUE
n191	1	rs57290629	9	103357199	c	0.0782	-0.0013	0.0005	0.01089	1004030	0.000118356	FALSE	TRUE
n191	1	rs76697596	9	103358800	a	0.0782	-0.0013	0.0005	0.01168	1004030	0.000118356	FALSE	TRUE
n191	1	rs74600357	9	103360309	a	0.9209	0.0013	0.0005	0.01245	979884	0.000118356	FALSE	TRUE
n191	1	rs80147348	9	103364402	a	0.9208	0.0013	0.0005	0.009642	1004020	0.000118356	FALSE	TRUE
n191	1	rs117796861	9	103202180	a	0.9812	0.0033	0.0015	0.02801	847722	0.000110813	FALSE	TRUE
n191	1	rs72733387	9	103152072	a	0.9912	0.0034	0.0016	0.03868	901794	9.89515e-05	FALSE	TRUE
n191	1	rs192876865	9	103582159	a	0.9918	-0.0037	0.0018	0.041	921905	9.20567e-05	FALSE	TRUE
n191	1	rs62579388	9	103185656	a	0.0202	-0.0024	0.0011	0.03103	922458	8.71163e-05	FALSE	TRUE
n191	1	rs2151131	9	103108941	c	0.2049	0.0008	0.0003	0.01772	1003050	8.66879e-05	FALSE	TRUE
n191	1	rs1930244	9	103114793	c	0.7951	-0.0008	0.0003	0.01557	1003050	8.66879e-05	FALSE	TRUE
n191	1	rs2417176	9	103122197	t	0.6756	0.0008	0.0003	0.02039	679772	8.66879e-05	FALSE	TRUE
n191	1	rs79132705	9	103180271	a	0.793	-0.0008	0.0003	0.02606	961734	8.66879e-05	FALSE	TRUE
n191	1	rs55969133	9	103319190	t	0.3555	-0.0008	0.0003	0.006318	960780	8.66879e-05	FALSE	TRUE
n191	1	rs4419863	9	103367481	c	0.6734	-0.0008	0.0003	0.005184	1003970	8.66879e-05	FALSE	TRUE
n191	1	rs9785317	9	103369034	a	0.666	-0.0008	0.0003	0.004495	961734	8.66879e-05	FALSE	TRUE
n191	1	rs4743402	9	103369862	a	0.6249	0.0008	0.0003	0.006965	961734	8.66879e-05	FALSE	TRUE
n191	1	rs10115410	9	103370422	t	0.6618	-0.0008	0.0003	0.00537	1004010	8.66879e-05	FALSE	TRUE
n191	1	rs10118164	9	103370505	a	0.3381	0.0008	0.0003	0.004695	998409	8.66879e-05	FALSE	TRUE
n191	1	rs10122286	9	103378098	t	0.7827	-0.0008	0.0003	0.01836	1003930	8.66879e-05	FALSE	TRUE
n191	1	rs2900294	9	103383883	t	0.6779	0.0008	0.0003	0.008293	1003820	8.66879e-05	FALSE	TRUE
n191	1	rs7863904	9	103391846	c	0.512	0.0008	0.0003	0.005607	961734	8.66879e-05	FALSE	TRUE
n191	1	rs36196957	9	103430045	t	0.2583	-0.0008	0.0003	0.02176	764351	8.66879e-05	FALSE	TRUE
n191	1	rs4454339	9	103438905	c	0.6772	0.0008	0.0003	0.008914	1003970	8.66879e-05	FALSE	TRUE
n191	1	rs10283519	9	103440857	a	0.2538	-0.0008	0.0003	0.01004	817729	8.66879e-05	FALSE	TRUE
n191	1	rs145707865	9	103214268	t	0.0111	0.0031	0.0015	0.04001	907039	8.53606e-05	FALSE	TRUE
n191	1	rs140287263	9	103359529	t	0.9931	-0.0043	0.0022	0.05618	859665	8.35594e-05	FALSE	TRUE
n191	1	rs192589432	9	103533096	t	0.9929	-0.0043	0.0022	0.04918	853799	8.35594e-05	FALSE	TRUE
n191	1	rs75984203	9	103139643	t	0.9462	0.0014	0.0006	0.02402	943199	7.30312e-05	FALSE	TRUE
n191	1	rs147393436	9	103378733	t	0.061	0.0014	0.0006	0.02066	944719	7.30312e-05	FALSE	TRUE
n191	1	rs139667548	9	103378737	t	0.0602	0.0014	0.0006	0.0208	944719	7.30312e-05	FALSE	TRUE
n191	1	rs184102624	9	103493864	c	0.0045	0.0041	0.0022	0.06354	905713	7.22516e-05	FALSE	TRUE
n191	1	rs12005789	9	103331141	a	0.0782	-0.0012	0.0005	0.01811	994815	7.21427e-05	FALSE	TRUE
n191	1	rs79126256	9	103331653	t	0.9207	0.0012	0.0005	0.01558	1003770	7.21427e-05	FALSE	TRUE
n191	1	rs79565873	9	103337110	c	0.9207	0.0012	0.0005	0.014	1004040	7.21427e-05	FALSE	TRUE
n191	1	rs80000791	9	103337223	t	0.0783	-0.0012	0.0005	0.01432	1004040	7.21427e-05	FALSE	TRUE
n191	1	rs74787119	9	103337651	t	0.0783	-0.0012	0.0005	0.01604	1004030	7.21427e-05	FALSE	TRUE
n191	1	rs17742370	9	103342805	t	0.0783	-0.0012	0.0005	0.01391	1004020	7.21427e-05	FALSE	TRUE
n191	1	rs79997284	9	103345003	t	0.9207	0.0012	0.0005	0.01492	1003780	7.21427e-05	FALSE	TRUE
n191	1	rs77230639	9	103349428	a	0.9207	0.0012	0.0005	0.01557	1003760	7.21427e-05	FALSE	TRUE
n191	1	rs12002878	9	103351495	a	0.9207	0.0012	0.0005	0.01376	1004020	7.21427e-05	FALSE	TRUE
n191	1	rs78248437	9	103352930	a	0.9208	0.0012	0.0005	0.01386	1003070	7.21427e-05	FALSE	TRUE
n191	1	rs10989174	9	103366326	a	0.9736	-0.0019	0.0009	0.0275	996562	6.4228e-05	FALSE	TRUE
n191	1	rs61587639	9	103322627	t	0.0043	0.0043	0.0025	0.0767	860868	6.11519e-05	FALSE	TRUE
n191	1	rs147954545	9	103308661	t	0.0043	0.004	0.0023	0.07563	887390	6.09708e-05	FALSE	TRUE
n191	1	rs141870853	9	103351758	t	0.0221	-0.0022	0.0011	0.04997	872352	6.06203e-05	FALSE	TRUE
n191	1	rs138363924	9	103467564	a	0.9659	0.0017	0.0008	0.02325	953934	5.9797e-05	FALSE	TRUE
n191	1	rs118186494	9	103490890	a	0.9803	0.002	0.001	0.04372	955269	5.61906e-05	FALSE	TRUE
n191	1	rs12553175	9	103475431	t	0.9898	-0.0026	0.0014	0.06433	927228	5.5876e-05	FALSE	TRUE
n191	1	rs117582277	9	103204644	t	0.0148	0.0023	0.0012	0.05084	998521	5.54993e-05	FALSE	TRUE
n191	1	rs76500014	9	103274177	a	0.9938	-0.0041	0.0025	0.1011	841661	5.4918e-05	FALSE	TRUE
n191	1	rs74799286	9	103274457	t	0.0042	0.0041	0.0025	0.09627	844864	5.4918e-05	FALSE	TRUE
n191	1	rs113467121	9	103281772	t	0.0087	-0.003	0.0017	0.07295	894074	5.44324e-05	FALSE	TRUE
n191	1	rs150027952	9	103385416	a	0.9918	-0.003	0.0017	0.07552	928404	5.44324e-05	FALSE	TRUE
n191	1	rs144586931	9	103201780	c	0.9746	-0.0021	0.0011	0.0567	867937	5.11696e-05	FALSE	TRUE
n191	1	rs141130063	9	103590491	a	0.0071	0.003	0.0018	0.09545	883896	4.85055e-05	FALSE	TRUE
n191	1	rs78125260	9	103452032	a	0.01	0.0026	0.0015	0.08835	728588	4.77436e-05	FALSE	TRUE
n191	1	rs117061878	9	103594920	t	0.0063	0.0032	0.002	0.1161	858377	4.68836e-05	FALSE	TRUE
n191	1	rs12686683	9	103498611	a	0.9711	-0.0019	0.001	0.05993	631561	4.65836e-05	FALSE	TRUE
n191	1	rs79385545	9	103227542	a	0.0121	-0.0023	0.0013	0.09476	879183	4.56466e-05	FALSE	TRUE
n191	1	rs12685413	9	103480849	c	0.0407	0.0024	0.0014	0.08636	910011	4.41052e-05	FALSE	TRUE
n191	1	rs10819795	9	103368363	a	0.0259	0.0017	0.0009	0.04999	959887	4.17602e-05	FALSE	TRUE
n191	1	rs72733391	9	103163729	t	0.0086	0.0027	0.0017	0.1152	933503	4.17529e-05	FALSE	TRUE
n191	1	rs72733384	9	103147369	a	0.9836	-0.0021	0.0012	0.07645	941003	4.15732e-05	FALSE	TRUE
n191	1	rs191735718	9	103268627	t	0.9923	-0.0029	0.0019	0.1383	870485	4.1163e-05	FALSE	TRUE
n191	1	rs118156051	9	103381388	a	0.0121	0.0022	0.0013	0.09061	953121	4.02948e-05	FALSE	TRUE
n191	1	rs117322956	9	103382993	a	0.0119	0.0022	0.0013	0.08673	953121	4.02948e-05	FALSE	TRUE
n191	1	rs111701949	9	103175508	c	0.01	-0.0023	0.0014	0.1139	936310	3.94643e-05	FALSE	TRUE
n191	1	rs76842872	9	103386439	a	0.0109	-0.0023	0.0014	0.1125	886924	3.94643e-05	FALSE	TRUE
n191	1	rs77172789	9	103493663	t	0.9758	-0.0018	0.001	0.07282	962095	3.89923e-05	FALSE	TRUE
n191	1	rs4352904	9	103400656	t	0.0051	-0.0031	0.0022	0.1634	857943	3.87448e-05	FALSE	TRUE
n191	1	rs183316905	9	103255216	t	0.0063	0.0028	0.0019	0.1524	871083	3.84191e-05	FALSE	TRUE
n191	1	rs113057183	9	103178524	a	0.3467	-0.0007	0.0003	0.02524	957151	3.77872e-05	FALSE	TRUE
n191	1	rs113951466	9	103289530	t	0.3485	-0.0007	0.0003	0.01182	960780	3.77872e-05	FALSE	TRUE
n191	1	rs2151598	9	103342983	a	0.3027	0.0007	0.0003	0.02775	994815	3.77872e-05	FALSE	TRUE
n191	1	rs10989177	9	103371459	a	0.3885	-0.0007	0.0003	0.008841	1002980	3.77872e-05	FALSE	TRUE
n191	1	rs4518720	9	103372647	a	0.3885	-0.0007	0.0003	0.01088	1001750	3.77872e-05	FALSE	TRUE
n191	1	rs4581110	9	103372669	t	0.6114	0.0007	0.0003	0.01123	1003950	3.77872e-05	FALSE	TRUE
n191	1	rs9696595	9	103380862	t	0.4789	0.0007	0.0003	0.01319	961734	3.77872e-05	FALSE	TRUE
n191	1	rs10760733	9	103382029	t	0.4861	-0.0007	0.0003	0.007832	1003660	3.77872e-05	FALSE	TRUE
n191	1	rs10739799	9	103382225	t	0.4787	0.0007	0.0003	0.01143	1003740	3.77872e-05	FALSE	TRUE
n191	1	rs6479020	9	103386660	t	0.6731	-0.0007	0.0003	0.01458	998409	3.77872e-05	FALSE	TRUE
n191	1	rs10989185	9	103387353	a	0.6731	-0.0007	0.0003	0.0134	1004040	3.77872e-05	FALSE	TRUE
n191	1	rs10819808	9	103446253	a	0.6767	0.0007	0.0003	0.01402	997302	3.77872e-05	FALSE	TRUE
n191	1	rs4742792	9	103494116	t	0.7357	0.0007	0.0003	0.02926	998409	3.77872e-05	FALSE	TRUE
n191	1	rs75467244	9	103353836	a	0.0044	0.0032	0.0024	0.1857	883144	3.73197e-05	FALSE	TRUE
n191	1	rs142876119	9	103251752	t	0.006	-0.0029	0.0021	0.1644	826197	3.64713e-05	FALSE	TRUE
n191	1	rs149680215	9	103287850	t	0.006	-0.0029	0.0021	0.1567	826197	3.64713e-05	FALSE	TRUE
n191	1	rs74526039	9	103369549	t	0.0626	-0.0012	0.0006	0.03217	960783	3.58347e-05	FALSE	TRUE
n191	1	rs77318653	9	103359852	t	0.01	0.0025	0.0017	0.1252	827599	3.55337e-05	FALSE	TRUE
n191	1	rs146308324	9	103370369	a	0.0106	-0.0023	0.0015	0.1096	881975	3.53801e-05	FALSE	TRUE
n191	1	rs145532779	9	103488811	a	0.0091	-0.0023	0.0015	0.1334	952176	3.53801e-05	FALSE	TRUE
n191	1	rs149517822	9	103505003	t	0.009	-0.0024	0.0017	0.1638	836038	3.29335e-05	FALSE	TRUE
n191	1	rs147166361	9	103296081	a	0.9928	0.0027	0.0021	0.1942	824417	3.27395e-05	FALSE	TRUE
n191	1	rs113779757	9	103211555	t	0.0093	-0.0023	0.0016	0.1351	898244	3.25824e-05	FALSE	TRUE
n191	1	rs112629816	9	103221922	t	0.9906	0.0023	0.0016	0.15	898244	3.25824e-05	FALSE	TRUE
n191	1	rs149908002	9	103367889	t	0.0119	-0.0022	0.0015	0.1425	914191	3.22787e-05	FALSE	TRUE
n191	1	rs141503180	9	103472117	t	0.0091	-0.0022	0.0015	0.1373	952176	3.22787e-05	FALSE	TRUE
n191	1	rs147635881	9	103405959	t	0.9924	0.0026	0.002	0.1766	898209	3.22226e-05	FALSE	TRUE
n191	1	rs117120351	9	103183668	a	0.0428	-0.0013	0.0007	0.06957	960214	3.1508e-05	FALSE	TRUE
n191	1	rs117089637	9	103208009	a	0.9553	0.0013	0.0007	0.06037	960214	3.1508e-05	FALSE	TRUE
n191	1	rs117966713	9	103223944	t	0.9553	0.0013	0.0007	0.06431	959263	3.1508e-05	FALSE	TRUE
n191	1	rs139887138	9	103206990	c	0.0058	-0.0026	0.0021	0.2172	826197	3.11092e-05	FALSE	TRUE
n191	1	rs186330591	9	103277489	a	0.9928	0.0026	0.0021	0.2136	825243	3.11092e-05	FALSE	TRUE
n191	1	rs72733378	9	103124195	t	0.8982	-0.001	0.0005	0.02082	1003810	3.01854e-05	FALSE	TRUE
n191	1	rs77981340	9	103206415	t	0.0732	-0.001	0.0005	0.05527	957154	3.01854e-05	FALSE	TRUE
n191	1	rs80293757	9	103239358	t	0.0734	-0.001	0.0005	0.06943	961734	3.01854e-05	FALSE	TRUE
n191	1	rs75038788	9	103358124	c	0.9303	0.001	0.0005	0.07327	1003900	3.01854e-05	FALSE	TRUE
n191	1	rs10989222	9	103479848	a	0.9267	0.001	0.0005	0.07531	944719	3.01854e-05	FALSE	TRUE
n191	1	rs117344757	9	103464693	a	0.9911	0.0023	0.0018	0.1969	821823	2.92194e-05	FALSE	TRUE
n191	1	rs1213	9	103217396	t	0.9888	0.002	0.0014	0.1587	926982	2.90855e-05	FALSE	TRUE
n191	1	rs139397393	9	103254449	a	0.9888	0.002	0.0014	0.1524	909128	2.90855e-05	FALSE	TRUE
n191	1	rs77809961	9	103526088	t	0.0048	-0.0025	0.0022	0.2585	855779	2.89679e-05	FALSE	TRUE
n191	1	rs72735135	9	103247422	a	0.007	0.0024	0.002	0.2316	918983	2.89309e-05	FALSE	TRUE
n191	1	rs72735121	9	103221301	a	0.024	-0.0015	0.0009	0.119	910598	2.84822e-05	FALSE	TRUE
n191	1	rs10760749	9	103502930	a	0.0355	0.0015	0.0009	0.08566	912376	2.84822e-05	FALSE	TRUE
n191	1	rs112463920	9	103414884	t	0.0059	-0.0023	0.0019	0.2344	901964	2.82172e-05	FALSE	TRUE
n191	1	rs72735143	9	103252927	t	0.0072	0.0023	0.0021	0.2699	880917	2.69998e-05	FALSE	TRUE
n191	1	rs78213907	9	103306250	a	0.9262	0.0011	0.0006	0.0457	940259	2.61541e-05	FALSE	TRUE
n191	1	rs113496861	9	103365475	a	0.9907	0.002	0.0016	0.1968	889326	2.59254e-05	FALSE	TRUE
n191	1	rs12554676	9	103122937	t	0.0091	0.0021	0.0018	0.2512	800965	2.59096e-05	FALSE	TRUE
n191	1	rs77032741	9	103435368	a	0.0095	0.002	0.0017	0.2373	835065	2.50668e-05	FALSE	TRUE
n191	1	rs189602230	9	103579422	t	0.991	-0.002	0.0017	0.2436	851581	2.50668e-05	FALSE	TRUE
n191	1	rs150889475	9	103115158	t	0.0036	0.0019	0.003	0.5324	868237	2.49686e-05	FALSE	TRUE
n191	1	rs138336817	9	103515438	c	0.9812	-0.0016	0.0011	0.17	753119	2.46796e-05	FALSE	TRUE
n191	1	rs75623324	9	103540712	a	0.9915	-0.002	0.0018	0.2584	843635	2.44982e-05	FALSE	TRUE
n191	1	rs10989136	9	103289952	a	0.8322	-0.0008	0.0004	0.06044	637475	2.43634e-05	FALSE	TRUE
n191	1	rs12375618	9	103469365	t	0.8258	-0.0008	0.0004	0.04403	960780	2.43634e-05	FALSE	TRUE
n191	1	rs143531762	9	103451589	t	0.9685	-0.0013	0.0008	0.09777	939061	2.39713e-05	FALSE	TRUE
n191	1	rs72735146	9	103259154	t	0.0243	-0.0014	0.0009	0.1358	909647	2.3948e-05	FALSE	TRUE
n191	1	rs72735152	9	103270681	t	0.0243	-0.0014	0.0009	0.1199	909647	2.3948e-05	FALSE	TRUE
n191	1	rs139829693	9	103271949	a	0.0243	-0.0014	0.0009	0.1369	910598	2.3948e-05	FALSE	TRUE
n191	1	rs72735153	9	103273411	t	0.0237	-0.0014	0.0009	0.1254	910598	2.3948e-05	FALSE	TRUE
n191	1	rs72735157	9	103287990	a	0.0243	-0.0014	0.0009	0.1217	909647	2.3948e-05	FALSE	TRUE
n191	1	rs56354846	9	103333777	a	0.9736	-0.0014	0.0009	0.1075	1001140	2.3948e-05	FALSE	TRUE
n191	1	rs16919211	9	103339840	a	0.9736	-0.0014	0.0009	0.1233	1001190	2.3948e-05	FALSE	TRUE
n191	1	rs10989161	9	103341603	t	0.9736	-0.0014	0.0009	0.1299	1002190	2.3948e-05	FALSE	TRUE
n191	1	rs10989162	9	103342342	a	0.0239	0.0014	0.0009	0.1235	1002190	2.3948e-05	FALSE	TRUE
n191	1	rs12683889	9	103346605	t	0.0239	0.0014	0.0009	0.1232	1002190	2.3948e-05	FALSE	TRUE
n191	1	rs28623148	9	103348208	a	0.9736	-0.0014	0.0009	0.1084	1001240	2.3948e-05	FALSE	TRUE
n191	1	rs10989163	9	103349568	a	0.9736	-0.0014	0.0009	0.1139	996562	2.3948e-05	FALSE	TRUE
n191	1	rs10989164	9	103349779	a	0.9736	-0.0014	0.0009	0.117	1001240	2.3948e-05	FALSE	TRUE
n191	1	rs10989165	9	103349837	c	0.9736	-0.0014	0.0009	0.1237	1002190	2.3948e-05	FALSE	TRUE
n191	1	rs12685564	9	103358050	t	0.0239	0.0014	0.0009	0.1238	1002040	2.3948e-05	FALSE	TRUE
n191	1	rs10989167	9	103360475	t	0.0239	0.0014	0.0009	0.1214	1002170	2.3948e-05	FALSE	TRUE
n191	1	rs118104823	9	103590798	a	0.007	-0.002	0.0022	0.3675	856942	2.38421e-05	FALSE	TRUE
n191	1	rs112896200	9	103326950	a	0.0107	0.0018	0.0015	0.24	877294	2.32943e-05	FALSE	TRUE
n191	1	rs146969447	9	103574331	t	0.0104	-0.0018	0.0015	0.2546	874282	2.32943e-05	FALSE	TRUE
n191	1	rs142103552	9	103196523	t	0.9916	0.0019	0.0018	0.3015	821654	2.32271e-05	FALSE	TRUE
n191	1	rs77916002	9	103463087	a	0.0084	-0.0019	0.0018	0.2661	875236	2.32271e-05	FALSE	TRUE
n191	1	rs111643770	9	103164953	t	0.9906	0.0018	0.0016	0.2547	898244	2.26594e-05	FALSE	TRUE
n191	1	rs148283333	9	103245869	a	0.0124	-0.0017	0.0014	0.2176	918060	2.23687e-05	FALSE	TRUE
n191	1	rs138410725	9	103097029	t	0.0071	0.0018	0.002	0.3667	845659	2.2051e-05	FALSE	TRUE
n191	1	rs72735183	9	103344515	c	0.0143	0.0016	0.0013	0.2051	889224	2.14212e-05	FALSE	TRUE
n191	1	rs182679297	9	103361293	c	0.9907	0.0017	0.0016	0.2946	853890	2.12969e-05	FALSE	TRUE
n191	1	rs72737348	9	103504617	a	0.0123	-0.0017	0.0016	0.2652	861297	2.12969e-05	FALSE	TRUE
n191	1	rs147090897	9	103518518	t	0.0066	0.0017	0.0019	0.3839	860558	2.11041e-05	FALSE	TRUE
n191	1	rs76764972	9	103418727	a	0.9907	-0.0017	0.0017	0.3018	860958	2.11028e-05	FALSE	TRUE
n191	1	rs144629076	9	103316166	t	0.9919	-0.0017	0.0018	0.3379	926046	2.10512e-05	FALSE	TRUE
n191	1	rs16919333	9	103452327	t	0.0812	-0.0009	0.0005	0.06429	943768	2.07204e-05	FALSE	TRUE
n191	1	rs10989235	9	103502585	a	0.104	0.0009	0.0005	0.05258	944719	2.07204e-05	FALSE	TRUE
n191	1	rs75938468	9	103488404	a	0.0117	0.0016	0.0014	0.2596	907845	2.06889e-05	FALSE	TRUE
n191	1	rs150300208	9	103566183	t	0.0043	0.0012	0.0025	0.6301	808849	2.05356e-05	FALSE	TRUE
n191	1	rs181971161	9	103138689	a	0.9838	-0.0015	0.0012	0.2013	939025	2.04566e-05	FALSE	TRUE
n191	1	rs56290508	9	103332485	t	0.0239	0.0013	0.0009	0.1342	1001130	2.03779e-05	FALSE	TRUE
n191	1	rs55757829	9	103333830	a	0.9736	-0.0013	0.0009	0.1385	1001140	2.03779e-05	FALSE	TRUE
n191	1	rs16919204	9	103337179	a	0.9736	-0.0013	0.0009	0.1344	1000350	2.03779e-05	FALSE	TRUE
n191	1	rs10989169	9	103362008	t	0.0236	0.0013	0.0009	0.1366	1002180	2.03779e-05	FALSE	TRUE
n191	1	rs138667652	9	103381215	t	0.0265	-0.0013	0.0009	0.1577	960627	2.03779e-05	FALSE	TRUE
n191	1	rs142521650	9	103513339	a	0.009	-0.0016	0.0015	0.2972	952176	2.02788e-05	FALSE	TRUE
n191	1	rs117468043	9	103529212	a	0.011	-0.0016	0.0015	0.2782	931384	2.02788e-05	FALSE	TRUE
n191	1	rs147514287	9	103432328	t	0.9927	0.0014	0.0022	0.5169	825888	1.99832e-05	FALSE	TRUE
n191	1	rs144300903	9	103255533	t	0.0063	0.0015	0.002	0.4573	843561	1.98197e-05	FALSE	TRUE
n191	1	rs117226840	9	103362255	t	0.9724	0.0012	0.0008	0.1594	999412	1.98146e-05	FALSE	TRUE
n191	1	rs2000323	9	103395638	t	0.03	-0.0012	0.0008	0.1508	1003980	1.98146e-05	FALSE	TRUE
n191	1	rs117723764	9	103471468	t	0.0357	-0.0012	0.0008	0.1014	941116	1.98146e-05	FALSE	TRUE
n191	1	rs187102293	9	103081760	c	0.0133	-0.0015	0.0013	0.2518	753729	1.96577e-05	FALSE	TRUE
n191	1	rs79262312	9	103358486	t	0.0692	-0.001	0.0006	0.0804	965837	1.96187e-05	FALSE	TRUE
n191	1	rs147959341	9	103099550	a	0.017	-0.0014	0.0011	0.2291	921739	1.94819e-05	FALSE	TRUE
n191	1	rs117245843	9	103534132	a	0.9893	-0.0015	0.0014	0.284	910909	1.92261e-05	FALSE	TRUE
n191	1	rs72500623	9	103591340	a	0.0103	0.0015	0.0014	0.2737	973785	1.92261e-05	FALSE	TRUE
n191	1	rs186885769	9	103216884	a	0.0062	0.0014	0.002	0.488	861594	1.92099e-05	FALSE	TRUE
n191	1	rs149058053	9	103258801	t	0.0105	0.0015	0.0015	0.3123	865665	1.90368e-05	FALSE	TRUE
n191	1	rs118079012	9	103518567	t	0.9898	0.0015	0.0016	0.3337	858115	1.9014e-05	FALSE	TRUE
n191	1	rs150291020	9	103309872	a	0.0067	-0.0014	0.0019	0.4517	904856	1.88575e-05	FALSE	TRUE
n191	1	rs550376911	9	103306936	c	0.9928	-0.0011	0.0022	0.619	795633	1.87272e-05	FALSE	TRUE
n191	1	rs112887427	9	103509610	t	0.0067	0.0013	0.002	0.5211	822492	1.86591e-05	FALSE	TRUE
n191	1	rs146242610	9	103555626	t	0.0071	0.0013	0.002	0.4989	876575	1.86591e-05	FALSE	TRUE
n191	1	rs140373796	9	103296294	c	0.9862	-0.0014	0.0012	0.2363	922859	1.85987e-05	FALSE	TRUE
n191	1	rs187967785	9	103508163	a	0.9938	-0.0006	0.0024	0.8133	863438	1.85873e-05	FALSE	TRUE
n191	1	rs187044641	9	103287847	c	0.9914	-0.0014	0.0018	0.4138	880455	1.85395e-05	FALSE	TRUE
n191	1	rs142383278	9	103106029	c	0.9793	-0.0013	0.001	0.1885	971443	1.85074e-05	FALSE	TRUE
n191	1	rs192755377	9	103205920	a	0.9754	0.0013	0.001	0.1698	897726	1.85074e-05	FALSE	TRUE
n191	1	rs80245288	9	103544743	a	0.0045	0.0005	0.0024	0.8401	886830	1.84436e-05	FALSE	TRUE
n191	1	rs2417083	9	103105429	a	0.3184	-0.0006	0.0003	0.08327	823439	1.83998e-05	FALSE	TRUE
n191	1	rs1961367	9	103128354	a	0.4818	-0.0006	0.0003	0.04643	818058	1.83998e-05	FALSE	TRUE
n191	1	rs72733397	9	103171279	t	0.1885	0.0006	0.0003	0.07081	1003900	1.83998e-05	FALSE	TRUE
n191	1	rs111673704	9	103172577	a	0.195	0.0006	0.0003	0.07284	1003900	1.83998e-05	FALSE	TRUE
n191	1	rs1930242	9	103172822	a	0.6527	0.0006	0.0003	0.04768	957151	1.83998e-05	FALSE	TRUE
n191	1	rs17813447	9	103173925	t	0.1884	0.0006	0.0003	0.06382	1003980	1.83998e-05	FALSE	TRUE
n191	1	rs2183991	9	103180135	t	0.2458	0.0006	0.0003	0.07929	816934	1.83998e-05	FALSE	TRUE
n191	1	rs75904845	9	103182980	t	0.8138	-0.0006	0.0003	0.1124	1004040	1.83998e-05	FALSE	TRUE
n191	1	rs73655535	9	103187629	t	0.8138	-0.0006	0.0003	0.113	1004040	1.83998e-05	FALSE	TRUE
n191	1	rs72735110	9	103189031	a	0.7921	-0.0006	0.0003	0.07664	1004010	1.83998e-05	FALSE	TRUE
n191	1	rs58030694	9	103190715	a	0.8139	-0.0006	0.0003	0.1112	1003090	1.83998e-05	FALSE	TRUE
n191	1	rs73655539	9	103191248	a	0.8139	-0.0006	0.0003	0.1132	1004040	1.83998e-05	FALSE	TRUE
n191	1	rs61386923	9	103193143	a	0.1861	0.0006	0.0003	0.1082	1003090	1.83998e-05	FALSE	TRUE
n191	1	rs10989090	9	103193306	t	0.7923	-0.0006	0.0003	0.07354	1004020	1.83998e-05	FALSE	TRUE
n191	1	rs73655540	9	103193949	a	0.1861	0.0006	0.0003	0.1138	1004040	1.83998e-05	FALSE	TRUE
n191	1	rs78830089	9	103195787	a	0.1861	0.0006	0.0003	0.1081	1004040	1.83998e-05	FALSE	TRUE
n191	1	rs10989092	9	103195926	t	0.7923	-0.0006	0.0003	0.07406	1004020	1.83998e-05	FALSE	TRUE
n191	1	rs77855651	9	103196259	a	0.1861	0.0006	0.0003	0.1135	1004040	1.83998e-05	FALSE	TRUE
n191	1	rs73655543	9	103197640	c	0.8139	-0.0006	0.0003	0.1097	1004040	1.83998e-05	FALSE	TRUE
n191	1	rs113016362	9	103199284	a	0.1861	0.0006	0.0003	0.1119	1003980	1.83998e-05	FALSE	TRUE
n191	1	rs1016177	9	103199965	t	0.8139	-0.0006	0.0003	0.1118	1003980	1.83998e-05	FALSE	TRUE
n191	1	rs1016176	9	103199994	a	0.8139	-0.0006	0.0003	0.1124	1003980	1.83998e-05	FALSE	TRUE
n191	1	rs73655544	9	103200587	t	0.1858	0.0006	0.0003	0.1059	1003970	1.83998e-05	FALSE	TRUE
n191	1	rs73655545	9	103200599	a	0.8142	-0.0006	0.0003	0.1058	1003970	1.83998e-05	FALSE	TRUE
n191	1	rs73655546	9	103201654	t	0.8139	-0.0006	0.0003	0.1019	1003970	1.83998e-05	FALSE	TRUE
n191	1	rs10989093	9	103201797	a	0.207	0.0006	0.0003	0.07924	1003960	1.83998e-05	FALSE	TRUE
n191	1	rs73655547	9	103202523	t	0.1861	0.0006	0.0003	0.105	1003020	1.83998e-05	FALSE	TRUE
n191	1	rs77327971	9	103203637	t	0.1861	0.0006	0.0003	0.1067	1003970	1.83998e-05	FALSE	TRUE
n191	1	rs112096474	9	103203726	c	0.8139	-0.0006	0.0003	0.1077	1003970	1.83998e-05	FALSE	TRUE
n191	1	rs35438121	9	103204577	c	0.814	-0.0006	0.0003	0.1068	1003930	1.83998e-05	FALSE	TRUE
n191	1	rs78976536	9	103204825	a	0.1861	0.0006	0.0003	0.106	1003970	1.83998e-05	FALSE	TRUE
n191	1	rs78024189	9	103205399	t	0.1861	0.0006	0.0003	0.1082	1003970	1.83998e-05	FALSE	TRUE
n191	1	rs113232750	9	103205654	c	0.2078	0.0006	0.0003	0.07055	1003960	1.83998e-05	FALSE	TRUE
n191	1	rs41274963	9	103206330	a	0.1861	0.0006	0.0003	0.1072	1003970	1.83998e-05	FALSE	TRUE
n191	1	rs73655549	9	103207654	a	0.186	0.0006	0.0003	0.1103	1003970	1.83998e-05	FALSE	TRUE
n191	1	rs73655550	9	103208460	a	0.814	-0.0006	0.0003	0.1121	1003970	1.83998e-05	FALSE	TRUE
n191	1	rs74861242	9	103210374	a	0.186	0.0006	0.0003	0.1083	1004030	1.83998e-05	FALSE	TRUE
n191	1	rs7046659	9	103211325	t	0.2078	0.0006	0.0003	0.08556	998409	1.83998e-05	FALSE	TRUE
n191	1	rs61306839	9	103211396	t	0.186	0.0006	0.0003	0.1082	1004030	1.83998e-05	FALSE	TRUE
n191	1	rs56720423	9	103212039	t	0.814	-0.0006	0.0003	0.1068	1003880	1.83998e-05	FALSE	TRUE
n192	1	rs2330624	22	24168544	c	0.9145	0.0024	0.0005	5.71e-06	1003780	0.12017	TRUE	TRUE
n192	1	rs7289794	22	24122267	a	0.0713	-0.0023	0.0005	1.88e-05	1004000	0.0473807	TRUE	TRUE
n192	1	rs2070455	22	24124842	a	0.0714	-0.0023	0.0005	1.812e-05	1003980	0.0473807	TRUE	TRUE
n192	1	rs2877173	22	24125565	a	0.9301	0.0023	0.0005	1.903e-05	1003980	0.0473807	TRUE	TRUE
n192	1	rs2073388	22	24133368	c	0.0715	-0.0023	0.0005	1.907e-05	1004040	0.0473807	TRUE	TRUE
n192	1	rs738795	22	24142330	a	0.9154	0.0023	0.0005	8.301e-06	965906	0.0473807	TRUE	TRUE
n192	1	rs738796	22	24142523	t	0.0829	-0.0023	0.0005	7.635e-06	963701	0.0473807	TRUE	TRUE
n192	1	rs9608184	22	24142738	a	0.9154	0.0023	0.0005	8.184e-06	965904	0.0473807	TRUE	TRUE
n192	1	rs738797	22	24143502	c	0.0829	-0.0023	0.0005	8.112e-06	965903	0.0473807	TRUE	TRUE
n192	1	rs2267043	22	24175135	t	0.9142	0.0023	0.0005	1.101e-05	1004020	0.0473807	TRUE	TRUE
n192	1	rs4511823	22	24151583	t	0.0721	-0.0027	0.0006	9.129e-06	827591	0.0346184	TRUE	TRUE
n192	1	rs738790	22	24116817	t	0.0713	-0.0022	0.0005	2.709e-05	1004030	0.019436	TRUE	TRUE
n192	1	rs2267029	22	24117916	a	0.0713	-0.0022	0.0005	3.012e-05	997302	0.019436	TRUE	TRUE
n192	1	rs738792	22	24121378	t	0.9198	0.0022	0.0005	7.898e-06	995181	0.019436	TRUE	TRUE
n192	1	rs5760011	22	24126854	a	0.0714	-0.0022	0.0005	2.093e-05	1003970	0.019436	TRUE	TRUE
n192	1	rs5760012	22	24127388	a	0.9252	0.0022	0.0005	3.611e-05	990589	0.019436	TRUE	TRUE
n192	1	rs2073387	22	24129005	t	0.0714	-0.0022	0.0005	2.228e-05	998369	0.019436	TRUE	TRUE
n192	1	rs2073390	22	24133570	a	0.93	0.0022	0.0005	2.585e-05	997302	0.019436	TRUE	TRUE
n192	1	rs5760021	22	24134302	t	0.0716	-0.0022	0.0005	2.278e-05	1004030	0.019436	TRUE	TRUE
n192	1	rs5760022	22	24134394	t	0.0714	-0.0022	0.0005	2.208e-05	1004030	0.019436	TRUE	TRUE
n192	1	rs738794	22	24134758	a	0.9149	0.0022	0.0005	5.819e-06	1003960	0.019436	TRUE	TRUE
n192	1	rs5751733	22	24136214	t	0.0769	-0.0022	0.0005	2.27e-05	1003850	0.019436	TRUE	TRUE
n192	1	rs5751745	22	24168209	a	0.0859	-0.0022	0.0005	1.812e-05	1003060	0.019436	TRUE	TRUE
n192	1	rs1573277	22	24171028	t	0.0857	-0.0022	0.0005	1.53e-05	1004020	0.019436	TRUE	TRUE
n192	1	rs5760058	22	24174007	a	0.0857	-0.0022	0.0005	1.372e-05	1004020	0.019436	TRUE	TRUE
n192	1	rs5996620	22	24174408	a	0.0915	-0.0022	0.0005	3.15e-05	868427	0.019436	TRUE	TRUE
n192	1	rs5751741	22	24150853	a	0.9267	0.0026	0.0006	2.451e-05	827680	0.0167555	TRUE	TRUE
n192	1	rs5760037	22	24151210	t	0.0737	-0.0026	0.0006	2.189e-05	785373	0.0167555	TRUE	TRUE
n192	1	rs762268	22	24187113	t	0.921	0.0021	0.0005	7.564e-05	961734	0.0082949	TRUE	TRUE
n192	1	rs9612433	22	24146800	a	0.9255	0.0024	0.0006	2.085e-05	964631	0.0042612	TRUE	TRUE
n192	1	rs5760006	22	24115515	t	0.9023	0.002	0.0005	2.083e-05	960783	0.00368312	TRUE	TRUE
n192	1	rs5760065	22	24186723	t	0.0795	-0.002	0.0005	0.0001274	961734	0.00368312	TRUE	TRUE
n192	1	rs2267031	22	24138344	a	0.93	0.0023	0.0006	5.218e-05	965020	0.00223902	TRUE	TRUE
n192	1	rs2186364	22	24138841	a	0.93	0.0023	0.0006	5.032e-05	965020	0.00223902	TRUE	TRUE
n192	1	rs3788362	22	24140348	a	0.0717	-0.0023	0.0006	4.16e-05	965932	0.00223902	TRUE	TRUE
n192	1	rs5760026	22	24141844	t	0.0717	-0.0023	0.0006	4.1e-05	965932	0.00223902	TRUE	TRUE
n192	1	rs5760030	22	24145395	a	0.0719	-0.0023	0.0006	3.559e-05	965934	0.00223902	TRUE	TRUE
n192	1	rs5751738	22	24145675	c	0.9299	0.0023	0.0006	3.42e-05	965934	0.00223902	TRUE	TRUE
n192	1	rs5760033	22	24146560	t	0.9299	0.0023	0.0006	2.994e-05	965973	0.00223902	TRUE	TRUE
n192	1	rs5751739	22	24147056	a	0.0719	-0.0023	0.0006	4.423e-05	960343	0.00223902	TRUE	TRUE
n192	1	rs5751740	22	24147323	a	0.9255	0.0023	0.0006	2.315e-05	965975	0.00223902	TRUE	TRUE
n192	1	rs2267034	22	24148689	t	0.9298	0.0023	0.0006	4.247e-05	965975	0.00223902	TRUE	TRUE
n192	1	rs5760038	22	24151271	t	0.0737	-0.0023	0.0006	4.16e-05	965923	0.00223902	TRUE	TRUE
n192	1	rs9612442	22	24151979	a	0.0719	-0.0023	0.0006	3.456e-05	965923	0.00223902	FALSE	TRUE
n192	1	rs5760040	22	24152108	a	0.9254	0.0023	0.0006	3.445e-05	965689	0.00223902	FALSE	TRUE
n192	1	rs5760043	22	24155276	a	0.0721	-0.0023	0.0006	2.94e-05	965711	0.00223902	FALSE	TRUE
n192	1	rs5760044	22	24155555	a	0.9295	0.0023	0.0006	3.853e-05	965914	0.00223902	FALSE	TRUE
n192	1	rs5760045	22	24155614	a	0.9296	0.0023	0.0006	3.259e-05	964604	0.00223902	FALSE	TRUE
n192	1	rs5760046	22	24156028	a	0.9253	0.0023	0.0006	3.829e-05	944569	0.00223902	FALSE	TRUE
n192	1	rs5760048	22	24156211	a	0.0734	-0.0023	0.0006	4.677e-05	965689	0.00223902	FALSE	TRUE
n192	1	rs4607038	22	24157410	t	0.9295	0.0023	0.0006	4.539e-05	965914	0.00223902	FALSE	TRUE
n192	1	rs738798	22	24158149	a	0.0727	-0.0023	0.0006	3.266e-05	965766	0.00223902	FALSE	TRUE
n192	1	rs2073392	22	24158709	a	0.0723	-0.0023	0.0006	4.218e-05	965965	0.00223902	FALSE	TRUE
n192	1	rs2267037	22	24164509	a	0.0723	-0.0023	0.0006	4.705e-05	965945	0.00223902	FALSE	TRUE
n192	1	rs131444	22	24109550	t	0.0952	-0.0019	0.0005	9.021e-05	961734	0.00170145	FALSE	TRUE
n192	1	rs738789	22	24116586	t	0.9301	0.0022	0.0006	6.898e-05	965966	0.00120914	FALSE	TRUE
n192	1	rs5760024	22	24139480	t	0.0745	-0.0022	0.0006	5.084e-05	965971	0.00120914	FALSE	TRUE
n192	1	rs1972257	22	24149768	a	0.9259	0.0022	0.0006	0.0001263	866506	0.00120914	FALSE	TRUE
n192	1	rs928782	22	24159437	t	0.9295	0.0022	0.0006	4.862e-05	965945	0.00120914	FALSE	TRUE
n192	1	rs5760055	22	24161964	t	0.9295	0.0022	0.0006	5.038e-05	965945	0.00120914	FALSE	TRUE
n192	1	rs5760057	22	24173141	a	0.0722	-0.0022	0.0006	0.0001028	953346	0.00120914	FALSE	TRUE
n192	1	rs5760062	22	24178590	c	0.0727	-0.0022	0.0006	6.681e-05	965969	0.00120914	FALSE	TRUE
n192	1	rs738793	22	24127495	t	0.1108	-0.0015	0.0004	0.0005661	1003940	0.00115968	FALSE	TRUE
n192	1	rs179468	22	24109774	t	0.1053	-0.0018	0.0005	0.0001561	945092	0.000817757	FALSE	TRUE
n192	1	rs5760053	22	24161481	a	0.9026	0.0018	0.0005	0.0004006	923668	0.000817757	FALSE	TRUE
n192	1	rs6519471	22	24104128	a	0.7311	-0.0011	0.0003	0.0007242	961734	0.000652744	FALSE	TRUE
n192	1	rs2070457	22	24158899	a	0.2931	0.0011	0.0003	0.0002138	961734	0.000652744	FALSE	TRUE
n192	1	rs9608201	22	24166788	a	0.7937	0.0011	0.0003	0.001776	1004010	0.000652744	FALSE	TRUE
n193	1	rs10474500	5	76620002	a	0.7437	-0.0014	0.0003	1.262e-05	1001760	0.0466398	TRUE	TRUE
n193	1	rs6453301	5	76620680	a	0.744	-0.0014	0.0003	1.021e-05	1003970	0.0466398	TRUE	TRUE
n193	1	rs384871	5	76691952	a	0.7756	-0.0014	0.0003	3.058e-05	1003810	0.0466398	TRUE	TRUE
n193	1	rs398509	5	76692682	t	0.7756	-0.0014	0.0003	2.661e-05	1002710	0.0466398	TRUE	TRUE
n193	1	rs3101236	5	76694275	t	0.2243	0.0014	0.0003	3.062e-05	1003990	0.0466398	TRUE	TRUE
n193	1	rs1971620	5	76699556	a	0.7749	-0.0014	0.0003	2.55e-05	961734	0.0466398	TRUE	TRUE
n193	1	rs395882	5	76701854	a	0.7745	-0.0014	0.0003	2.992e-05	1003890	0.0466398	TRUE	TRUE
n193	1	rs2359876	5	76703638	a	0.2247	0.0014	0.0003	2.058e-05	1003950	0.0466398	TRUE	TRUE
n193	1	rs335616	5	76709268	a	0.2253	0.0014	0.0003	3.672e-05	961734	0.0466398	TRUE	TRUE
n193	1	rs335605	5	76713296	t	0.2252	0.0014	0.0003	2.81e-05	1002950	0.0466398	TRUE	TRUE
n193	1	rs3101867	5	76716685	c	0.775	-0.0014	0.0003	2.336e-05	1003950	0.0466398	TRUE	TRUE
n193	1	rs1382893	5	76598292	t	0.2137	0.0013	0.0003	5.805e-05	1003870	0.0104629	TRUE	TRUE
n193	1	rs11949070	5	76599677	a	0.2202	0.0013	0.0003	0.0001719	908241	0.0104629	TRUE	TRUE
n193	1	rs7711488	5	76600072	a	0.2154	0.0013	0.0003	9.131e-05	1003990	0.0104629	TRUE	TRUE
n193	1	rs7716880	5	76601192	a	0.2136	0.0013	0.0003	7.312e-05	1003790	0.0104629	TRUE	TRUE
n193	1	rs970114	5	76604149	a	0.233	0.0013	0.0003	9.529e-05	960627	0.0104629	TRUE	TRUE
n193	1	rs6453297	5	76604429	t	0.7669	-0.0013	0.0003	0.0001052	960627	0.0104629	TRUE	TRUE
n193	1	rs1479598	5	76608798	t	0.7675	-0.0013	0.0003	8.044e-05	1003730	0.0104629	TRUE	TRUE
n193	1	rs6453298	5	76609119	a	0.2523	0.0013	0.0003	6.612e-05	961734	0.0104629	TRUE	TRUE
n193	1	rs2359797	5	76615691	a	0.7739	-0.0013	0.0003	6.984e-05	997285	0.0104629	TRUE	TRUE
n193	1	rs2359798	5	76615759	a	0.7739	-0.0013	0.0003	5.421e-05	1004020	0.0104629	TRUE	TRUE
n193	1	rs6453302	5	76620850	a	0.774	-0.0013	0.0003	5.482e-05	1003950	0.0104629	TRUE	TRUE
n193	1	rs4704408	5	76634649	a	0.7743	-0.0013	0.0003	3.229e-05	1004000	0.0104629	TRUE	TRUE
n193	1	rs4704410	5	76637861	t	0.2255	0.0013	0.0003	4.234e-05	1004000	0.0104629	TRUE	TRUE
n193	1	rs2306343	5	76645529	a	0.7743	-0.0013	0.0003	7.258e-05	1004010	0.0104629	TRUE	TRUE
n193	1	rs11744847	5	76655366	a	0.774	-0.0013	0.0003	7.665e-05	1003810	0.0104629	TRUE	TRUE
n193	1	rs2884816	5	76657316	t	0.7739	-0.0013	0.0003	5.428e-05	1003800	0.0104629	TRUE	TRUE
n193	1	rs10061629	5	76665221	t	0.7739	-0.0013	0.0003	6.671e-05	1003780	0.0104629	TRUE	TRUE
n193	1	rs4470750	5	76674016	t	0.7737	-0.0013	0.0003	4.59e-05	961734	0.0104629	TRUE	TRUE
n193	1	rs13178853	5	76676958	t	0.7757	-0.0013	0.0003	9.01e-05	998409	0.0104629	TRUE	TRUE
n193	1	rs13164603	5	76676991	a	0.7757	-0.0013	0.0003	5.757e-05	1004030	0.0104629	TRUE	TRUE
n193	1	rs410656	5	76692886	c	0.7756	-0.0013	0.0003	4.18e-05	1003820	0.0104629	TRUE	TRUE
n193	1	rs335599	5	76694552	a	0.2245	0.0013	0.0003	3.31e-05	1002930	0.0104629	TRUE	TRUE
n193	1	rs335643	5	76718070	t	0.7768	-0.0013	0.0003	7.413e-05	994815	0.0104629	TRUE	TRUE
n193	1	rs4704423	5	76764405	a	0.3521	0.0013	0.0003	9.159e-06	961734	0.0104629	TRUE	TRUE
n193	1	rs4704424	5	76764413	t	0.6479	-0.0013	0.0003	9.211e-06	961734	0.0104629	TRUE	TRUE
n193	1	rs149994644	5	76774275	a	0.6593	-0.0013	0.0003	6.131e-05	823439	0.0104629	TRUE	TRUE
n193	1	rs10038780	5	76800263	t	0.3517	0.0013	0.0003	5.923e-06	961734	0.0104629	TRUE	TRUE
n193	1	rs10044160	5	76800325	a	0.3518	0.0013	0.0003	3.933e-05	823439	0.0104629	TRUE	TRUE
n193	1	rs4704428	5	76800785	a	0.6481	-0.0013	0.0003	3.199e-05	823439	0.0104629	TRUE	TRUE
n193	1	rs76702591	5	76801819	a	0.6482	-0.0013	0.0003	4.728e-06	961734	0.0104629	TRUE	TRUE
n193	1	rs6453319	5	76847499	a	0.4501	0.0013	0.0003	4.068e-06	775770	0.0104629	TRUE	TRUE
n193	1	rs13170957	5	76605590	a	0.7672	-0.0012	0.0003	0.0003085	961734	0.00262198	TRUE	TRUE
n193	1	rs335627	5	76729650	t	0.6664	-0.0012	0.0003	5.415e-05	1004000	0.00262198	TRUE	TRUE
n193	1	rs10474502	5	76730348	a	0.3134	0.0012	0.0003	5.44e-05	1003950	0.00262198	TRUE	TRUE
n193	1	rs1531613	5	76737956	t	0.6481	-0.0012	0.0003	2.47e-05	1003980	0.00262198	TRUE	TRUE
n193	1	rs13169026	5	76741073	t	0.658	-0.0012	0.0003	2.341e-05	1003970	0.00262198	TRUE	TRUE
n193	1	rs12654175	5	76752052	a	0.352	0.0012	0.0003	2.887e-05	1003970	0.00262198	TRUE	TRUE
n193	1	rs12655628	5	76757089	t	0.6465	-0.0012	0.0003	1.181e-05	1003910	0.00262198	TRUE	TRUE
n193	1	rs2125861	5	76758550	a	0.6482	-0.0012	0.0003	1.768e-05	1003960	0.00262198	TRUE	TRUE
n193	1	rs4307073	5	76759501	a	0.3517	0.0012	0.0003	2.439e-05	1003960	0.00262198	TRUE	TRUE
n193	1	rs3797644	5	76759616	t	0.6644	-0.0012	0.0003	2.56e-05	1003950	0.00262198	TRUE	TRUE
n193	1	rs17683731	5	76762349	t	0.648	-0.0012	0.0003	2.768e-05	1003840	0.00262198	TRUE	TRUE
n193	1	rs68149334	5	76765645	a	0.6477	-0.0012	0.0003	0.0001654	865655	0.00262198	TRUE	TRUE
n193	1	rs13173529	5	76769858	a	0.3521	0.0012	0.0003	2.408e-05	1003950	0.00262198	TRUE	TRUE
n193	1	rs11748777	5	76770782	a	0.3364	0.0012	0.0003	0.0001634	865484	0.00262198	TRUE	TRUE
n193	1	rs7722137	5	76772532	t	0.5884	-0.0012	0.0003	9.432e-05	823439	0.00262198	TRUE	TRUE
n193	1	rs425527	5	76775546	t	0.566	-0.0012	0.0003	5.464e-05	823439	0.00262198	TRUE	TRUE
n193	1	rs404424	5	76775590	a	0.5662	-0.0012	0.0003	7.708e-05	823439	0.00262198	TRUE	TRUE
n193	1	rs10052987	5	76777426	a	0.6479	-0.0012	0.0003	2.865e-05	1003930	0.00262198	TRUE	TRUE
n193	1	rs10077625	5	76779599	t	0.6593	-0.0012	0.0003	2.985e-05	1003920	0.00262198	TRUE	TRUE
n193	1	rs10078089	5	76780524	a	0.646	-0.0012	0.0003	1.673e-05	1003970	0.00262198	TRUE	TRUE
n193	1	rs10076634	5	76783284	c	0.6593	-0.0012	0.0003	2.909e-05	1003940	0.00262198	TRUE	TRUE
n193	1	rs10052854	5	76786014	a	0.3521	0.0012	0.0003	2.914e-05	1003890	0.00262198	TRUE	TRUE
n193	1	rs3843485	5	76786695	a	0.6485	-0.0012	0.0003	1.923e-05	1003880	0.00262198	TRUE	TRUE
n193	1	rs34741813	5	76789159	c	0.6483	-0.0012	0.0003	1.66e-05	1004000	0.00262198	TRUE	TRUE
n193	1	rs66485566	5	76790103	t	0.6482	-0.0012	0.0003	1.674e-05	1004010	0.00262198	TRUE	TRUE
n193	1	rs11742379	5	76794881	a	0.3517	0.0012	0.0003	1.615e-05	1003990	0.00262198	TRUE	TRUE
n193	1	rs7714283	5	76796495	a	0.6483	-0.0012	0.0003	1.773e-05	1004010	0.00262198	TRUE	TRUE
n193	1	rs34318118	5	76797005	t	0.3356	0.0012	0.0003	1.759e-05	1003980	0.00262198	TRUE	TRUE
n193	1	rs10066044	5	76799387	a	0.6645	-0.0012	0.0003	1.877e-05	1004000	0.00262198	TRUE	TRUE
n193	1	rs10058455	5	76799747	a	0.3355	0.0012	0.0003	2.175e-05	1003750	0.00262198	TRUE	TRUE
n193	1	rs12523142	5	76805571	a	0.6482	-0.0012	0.0003	1.897e-05	1003940	0.00262198	TRUE	TRUE
n193	1	rs28733474	5	76806071	a	0.6488	-0.0012	0.0003	2.036e-05	1003890	0.00262198	TRUE	TRUE
n193	1	rs11741097	5	76806358	c	0.3514	0.0012	0.0003	2.165e-05	1003910	0.00262198	TRUE	TRUE
n193	1	rs11742115	5	76807827	a	0.3513	0.0012	0.0003	3.052e-05	998409	0.00262198	TRUE	TRUE
n193	1	rs12658646	5	76812931	a	0.3513	0.0012	0.0003	1.43e-05	961734	0.00262198	TRUE	TRUE
n193	1	rs12517739	5	76854591	a	0.3325	0.0012	0.0003	8.19e-05	961734	0.00262198	TRUE	TRUE
n193	1	rs4704433	5	76882385	t	0.3154	0.0012	0.0003	0.0001018	961734	0.00262198	TRUE	TRUE
n193	1	rs4704404	5	76605767	t	0.3319	0.0011	0.0003	0.001256	823439	0.000733986	TRUE	TRUE
n193	1	rs9686502	5	76623421	t	0.5161	0.0011	0.0003	5.28e-05	998409	0.000733986	TRUE	TRUE
n193	1	rs1545775	5	76640245	a	0.3015	-0.0011	0.0003	0.001535	709530	0.000733986	TRUE	TRUE
n193	1	rs6874493	5	76701739	a	0.4659	0.0011	0.0003	3.898e-05	997302	0.000733986	TRUE	TRUE
n193	1	rs90683	5	76720981	t	0.6471	-0.0011	0.0003	7.6e-05	961734	0.000733986	TRUE	TRUE
n193	1	rs90682	5	76721089	t	0.6396	-0.0011	0.0003	6.155e-05	998409	0.000733986	TRUE	TRUE
n193	1	rs2017194	5	76721239	a	0.373	0.0011	0.0003	0.0002503	961734	0.000733986	TRUE	TRUE
n193	1	rs3816609	5	76721938	a	0.3401	0.0011	0.0003	7.557e-05	1001540	0.000733986	TRUE	TRUE
n193	1	rs335625	5	76730567	t	0.6598	-0.0011	0.0003	0.0001566	998409	0.000733986	TRUE	TRUE
n193	1	rs6888320	5	76743535	t	0.6181	-0.0011	0.0003	0.0001584	1003960	0.000733986	TRUE	TRUE
n193	1	rs445235	5	76757339	a	0.4208	0.0011	0.0003	0.0001011	1003810	0.000733986	TRUE	TRUE
n193	1	rs434515	5	76758706	t	0.4329	0.0011	0.0003	0.0001119	1004020	0.000733986	TRUE	TRUE
n193	1	rs335652	5	76767479	t	0.5187	-0.0011	0.0003	0.0002004	865579	0.000733986	TRUE	TRUE
n193	1	rs335648	5	76768353	t	0.5226	-0.0011	0.0003	0.0003308	865530	0.000733986	TRUE	TRUE
n193	1	rs459118	5	76772059	a	0.5186	-0.0011	0.0003	0.0002384	865713	0.000733986	TRUE	TRUE
n193	1	rs187695155	5	76773936	c	0.5186	-0.0011	0.0003	0.0002342	865721	0.000733986	TRUE	TRUE
n193	1	rs192580975	5	76773998	t	0.4814	0.0011	0.0003	0.0002513	865721	0.000733986	TRUE	TRUE
n193	1	rs1650444	5	76777129	a	0.4332	0.0011	0.0003	0.0001162	1004010	0.000733986	TRUE	TRUE
n193	1	rs41105	5	76787692	c	0.4315	0.0011	0.0003	0.0001113	1004030	0.000733986	TRUE	TRUE
n193	1	rs41104	5	76787808	c	0.4316	0.0011	0.0003	0.0001109	1004030	0.000733986	TRUE	TRUE
n193	1	rs42764	5	76787919	c	0.5684	-0.0011	0.0003	0.0001005	1004030	0.000733986	TRUE	TRUE
n193	1	rs163020	5	76790762	t	0.5803	-0.0011	0.0003	0.000108	1004010	0.000733986	TRUE	TRUE
n193	1	rs163019	5	76791501	a	0.5803	-0.0011	0.0003	0.0001037	1004000	0.000733986	FALSE	TRUE
n193	1	rs335661	5	76792462	a	0.4327	0.0011	0.0003	8.179e-05	1004010	0.000733986	FALSE	TRUE
n193	1	rs1380577	5	76795608	t	0.4317	0.0011	0.0003	0.0001073	1004010	0.000733986	FALSE	TRUE
n193	1	rs7714170	5	76796459	a	0.5684	-0.0011	0.0003	0.0001115	1004010	0.000733986	FALSE	TRUE
n193	1	rs10070806	5	76798499	a	0.4316	0.0011	0.0003	0.0001134	1004010	0.000733986	FALSE	TRUE
n193	1	rs6453312	5	76799741	a	0.4316	0.0011	0.0003	0.0001124	1003800	0.000733986	FALSE	TRUE
n193	1	rs10474514	5	76804635	t	0.4309	0.0011	0.0003	0.0001857	865655	0.000733986	FALSE	TRUE
n193	1	rs6453314	5	76807626	a	0.4314	0.0011	0.0003	0.0001143	1002810	0.000733986	FALSE	TRUE
n193	1	rs6453316	5	76807716	a	0.4314	0.0011	0.0003	9.409e-05	1004030	0.000733986	FALSE	TRUE
n193	1	rs12518782	5	76813107	c	0.6835	-0.0011	0.0003	9.34e-05	961734	0.000733986	FALSE	TRUE
n193	1	rs10474516	5	76816443	t	0.6661	-0.0011	0.0003	0.0001097	958584	0.000733986	FALSE	TRUE
n193	1	rs13164053	5	76828220	t	0.6658	-0.0011	0.0003	0.000207	1003750	0.000733986	FALSE	TRUE
n193	1	rs1820637	5	76830384	a	0.6656	-0.0011	0.0003	0.0001144	1003940	0.000733986	FALSE	TRUE
n193	1	rs1903261	5	76833785	a	0.6655	-0.0011	0.0003	0.0001519	1003960	0.000733986	FALSE	TRUE
n193	1	rs34553693	5	76834056	c	0.3343	0.0011	0.0003	0.0001325	1003960	0.000733986	FALSE	TRUE
n193	1	rs6881259	5	76834810	a	0.3327	0.0011	0.0003	0.0002072	1003970	0.000733986	FALSE	TRUE
n193	1	rs1991448	5	76836488	t	0.3147	0.0011	0.0003	0.0002972	1003970	0.000733986	FALSE	TRUE
n193	1	rs13189202	5	76837548	t	0.3327	0.0011	0.0003	0.0001741	1004010	0.000733986	FALSE	TRUE
n193	1	rs7732814	5	76838333	a	0.6724	-0.0011	0.0003	0.0001762	1004010	0.000733986	FALSE	TRUE
n193	1	rs11746284	5	76841208	a	0.6851	-0.0011	0.0003	0.0002734	1003800	0.000733986	FALSE	TRUE
n193	1	rs13164056	5	76841666	a	0.6827	-0.0011	0.0003	0.0002242	1003860	0.000733986	FALSE	TRUE
n193	1	rs12515508	5	76851415	a	0.3329	0.0011	0.0003	0.0002447	1003720	0.000733986	FALSE	TRUE
n193	1	rs10080019	5	76854913	a	0.3155	0.0011	0.0003	0.0001075	961734	0.000733986	FALSE	TRUE
n193	1	rs7732150	5	76671738	a	0.7577	-0.0014	0.0004	4.528e-05	823439	0.000529916	FALSE	TRUE
n193	1	rs17570409	5	76612911	a	0.4456	-0.001	0.0003	0.0004213	1003680	0.000229524	FALSE	TRUE
n193	1	rs1531615	5	76618857	t	0.4456	-0.001	0.0003	0.0004829	998409	0.000229524	FALSE	TRUE
n193	1	rs1982661	5	76622235	a	0.4517	-0.001	0.0003	0.0004501	1003910	0.000229524	FALSE	TRUE
n193	1	rs2046046	5	76644962	t	0.7122	-0.001	0.0003	0.0005344	994815	0.000229524	FALSE	TRUE
n193	1	rs35574608	5	76725963	t	0.3759	0.001	0.0003	0.0003608	1003850	0.000229524	FALSE	TRUE
n193	1	rs3149	5	76728436	a	0.799	0.001	0.0003	0.002771	1002900	0.000229524	FALSE	TRUE
n193	1	rs462581	5	76729193	c	0.4421	0.001	0.0003	0.0004376	1003750	0.000229524	FALSE	TRUE
n193	1	rs3797634	5	76730890	c	0.5757	-0.001	0.0003	0.000674	950341	0.000229524	FALSE	TRUE
n193	1	rs919224	5	76733379	t	0.375	0.001	0.0003	0.0003149	994815	0.000229524	FALSE	TRUE
n193	1	rs3857400	5	76740881	c	0.3818	0.001	0.0003	0.0002175	1003640	0.000229524	FALSE	TRUE
n193	1	rs384144	5	76741534	t	0.445	0.001	0.0003	0.0006284	950335	0.000229524	FALSE	TRUE
n193	1	rs3797638	5	76746620	t	0.3818	0.001	0.0003	0.0001665	1003980	0.000229524	FALSE	TRUE
n193	1	rs335608	5	76746715	a	0.4618	0.001	0.0003	0.0005911	950330	0.000229524	FALSE	TRUE
n193	1	rs17683584	5	76747989	a	0.6182	-0.001	0.0003	0.0001732	1003950	0.000229524	FALSE	TRUE
n193	1	rs335612	5	76748373	c	0.5551	-0.001	0.0003	0.0004444	950319	0.000229524	FALSE	TRUE
n193	1	rs3776882	5	76753897	a	0.3756	0.001	0.0003	0.0001674	1003960	0.000229524	FALSE	TRUE
n193	1	rs405498	5	76757332	c	0.4208	0.001	0.0003	0.0001286	1003810	0.000229524	FALSE	TRUE
n193	1	rs426381	5	76758803	t	0.5791	-0.001	0.0003	0.0001292	1004020	0.000229524	FALSE	TRUE
n193	1	rs690280	5	76759233	t	0.4209	0.001	0.0003	0.0001715	994815	0.000229524	FALSE	TRUE
n193	1	rs335654	5	76763919	t	0.4808	0.001	0.0003	0.0002224	1003990	0.000229524	FALSE	TRUE
n193	1	rs335651	5	76767564	t	0.5788	-0.001	0.0003	0.0001417	1003740	0.000229524	FALSE	TRUE
n193	1	rs335650	5	76767692	a	0.4212	0.001	0.0003	0.0001485	1003890	0.000229524	FALSE	TRUE
n193	1	rs335645	5	76768975	a	0.5311	-0.001	0.0003	0.0004771	865692	0.000229524	FALSE	TRUE
n193	1	rs7720437	5	76769522	t	0.4198	0.001	0.0003	0.0001374	1003980	0.000229524	FALSE	TRUE
n193	1	rs461704	5	76770664	c	0.531	-0.001	0.0003	0.0002933	818019	0.000229524	FALSE	TRUE
n193	1	rs450688	5	76770999	a	0.5189	-0.001	0.0003	0.0002813	1004000	0.000229524	FALSE	TRUE
n193	1	rs689661	5	76776756	t	0.4332	0.001	0.0003	0.0001235	1004010	0.000229524	FALSE	TRUE
n193	1	rs251470	5	76778485	a	0.4332	0.001	0.0003	0.0001189	1001820	0.000229524	FALSE	TRUE
n193	1	rs251469	5	76779297	t	0.5056	0.001	0.0003	0.001137	865745	0.000229524	FALSE	TRUE
n193	1	rs335668	5	76782664	a	0.4332	0.001	0.0003	0.00012	1003750	0.000229524	FALSE	TRUE
n193	1	rs152952	5	76785114	t	0.481	0.001	0.0003	0.0002655	1003010	0.000229524	FALSE	TRUE
n193	1	rs163025	5	76785616	a	0.4799	0.001	0.0003	0.0003733	1003950	0.000229524	FALSE	TRUE
n193	1	rs163024	5	76785842	a	0.58	-0.001	0.0003	0.0002004	1003920	0.000229524	FALSE	TRUE
n193	1	rs335666	5	76787506	c	0.481	0.001	0.0003	0.0002902	1003970	0.000229524	FALSE	TRUE
n193	1	rs40012	5	76788442	c	0.48	0.001	0.0003	0.0003231	1004040	0.000229524	FALSE	TRUE
n193	1	rs33198	5	76789265	t	0.52	-0.001	0.0003	0.0002857	998409	0.000229524	FALSE	TRUE
n193	1	rs163021	5	76789854	a	0.52	-0.001	0.0003	0.0003159	1004040	0.000229524	FALSE	TRUE
n193	1	rs152953	5	76790650	a	0.52	-0.001	0.0003	0.0003226	1004040	0.000229524	FALSE	TRUE
n193	1	rs335663	5	76791903	t	0.4811	0.001	0.0003	0.0002666	1004020	0.000229524	FALSE	TRUE
n193	1	rs335662	5	76791991	a	0.4811	0.001	0.0003	0.000259	1004020	0.000229524	FALSE	TRUE
n193	1	rs335657	5	76793819	a	0.48	0.001	0.0003	0.00031	1004020	0.000229524	FALSE	TRUE
n193	1	rs335656	5	76793990	a	0.48	0.001	0.0003	0.0003203	1004020	0.000229524	FALSE	TRUE
n193	1	rs1460046	5	76794530	t	0.48	0.001	0.0003	0.0002925	1004020	0.000229524	FALSE	TRUE
n193	1	rs765961	5	76795397	a	0.52	-0.001	0.0003	0.0003294	1004020	0.000229524	FALSE	TRUE
n193	1	rs10942824	5	76796742	a	0.5189	-0.001	0.0003	0.0002316	1004020	0.000229524	FALSE	TRUE
n193	1	rs6883348	5	76797104	t	0.52	-0.001	0.0003	0.0003457	1004020	0.000229524	FALSE	TRUE
n193	1	rs9687481	5	76799949	t	0.498	-0.001	0.0003	0.0006915	823439	0.000229524	FALSE	TRUE
n193	1	rs9687916	5	76799950	a	0.502	0.001	0.0003	0.0006126	823439	0.000229524	FALSE	TRUE
n193	1	rs6877537	5	76802215	a	0.5199	-0.001	0.0003	0.0003372	1003850	0.000229524	FALSE	TRUE
n193	1	rs4273585	5	76803523	a	0.4416	0.001	0.0003	0.000325	998409	0.000229524	FALSE	TRUE
n193	1	rs6867450	5	76804494	a	0.4315	0.001	0.0003	0.0001177	1003940	0.000229524	FALSE	TRUE
n193	1	rs6886221	5	76807866	t	0.4313	0.001	0.0003	0.000122	1004030	0.000229524	FALSE	TRUE
n193	1	rs7712412	5	76808343	a	0.4412	0.001	0.0003	0.0004026	1004030	0.000229524	FALSE	TRUE
n193	1	rs6453317	5	76811838	c	0.5193	-0.001	0.0003	0.0004172	1003830	0.000229524	FALSE	TRUE
n193	1	rs13183226	5	76813874	t	0.6047	-0.001	0.0003	0.0003134	960783	0.000229524	FALSE	TRUE
n193	1	rs9293718	5	76816494	t	0.382	0.001	0.0003	0.0004808	961734	0.000229524	FALSE	TRUE
n193	1	rs4704429	5	76816878	t	0.6179	-0.001	0.0003	0.000654	960783	0.000229524	FALSE	TRUE
n193	1	rs11744627	5	76818560	t	0.3942	0.001	0.0003	0.0004983	961734	0.000229524	FALSE	TRUE
n193	1	rs1460042	5	76821718	a	0.3151	0.001	0.0003	0.0003157	1003940	0.000229524	FALSE	TRUE
n193	1	rs1460043	5	76821757	a	0.3272	0.001	0.0003	0.0003728	1002990	0.000229524	FALSE	TRUE
n193	1	rs1123168	5	76828957	a	0.6653	-0.001	0.0003	0.000274	998409	0.000229524	FALSE	TRUE
n193	1	rs7444908	5	76829423	a	0.6175	-0.001	0.0003	0.0004086	1004030	0.000229524	FALSE	TRUE
n193	1	rs1563830	5	76830771	t	0.4002	0.001	0.0003	0.0005737	1003930	0.000229524	FALSE	TRUE
n193	1	rs4484405	5	76832477	t	0.6674	-0.001	0.0003	0.0003523	1003880	0.000229524	FALSE	TRUE
n193	1	rs6872745	5	76832956	t	0.3936	0.001	0.0003	0.0006227	998409	0.000229524	FALSE	TRUE
n193	1	rs10070168	5	76836055	a	0.6672	-0.001	0.0003	0.0003136	997302	0.000229524	FALSE	TRUE
n193	1	rs11749183	5	76841042	c	0.3269	0.001	0.0003	0.0003047	1003950	0.000229524	FALSE	TRUE
n193	1	rs13176191	5	76878139	t	0.6489	-0.001	0.0003	0.0008738	960783	0.000229524	FALSE	TRUE
n193	1	rs34779843	5	76879866	a	0.2243	-0.001	0.0003	0.003392	961734	0.000229524	FALSE	TRUE
n193	1	rs4704405	5	76605804	t	0.2375	0.0013	0.0004	0.0002322	823439	0.00022914	FALSE	TRUE
n193	1	rs67736145	5	76732895	t	0.9717	0.0026	0.0009	0.005356	892313	0.000152434	FALSE	TRUE
n193	1	rs7715119	5	76675418	a	0.126	-0.0012	0.0004	0.004016	958428	0.000105431	FALSE	TRUE
n193	1	rs6883469	5	76702107	t	0.8701	0.0012	0.0004	0.004225	1003900	0.000105431	FALSE	TRUE
n193	1	rs72770957	5	76888054	a	0.0325	0.0022	0.0008	0.007514	960361	9.53195e-05	FALSE	TRUE
n193	1	rs187651561	5	77069252	t	0.0084	-0.0043	0.0017	0.01238	924894	8.55896e-05	FALSE	TRUE
n193	1	rs36011566	5	76606962	t	0.2637	-0.0009	0.0003	0.007666	823439	8.01772e-05	FALSE	TRUE
n193	1	rs10064824	5	76638632	a	0.699	0.0009	0.0003	0.002172	998409	8.01772e-05	FALSE	TRUE
n193	1	rs12697864	5	76658331	a	0.6987	0.0009	0.0003	0.002513	1003870	8.01772e-05	FALSE	TRUE
n193	1	rs13186178	5	76679807	a	0.5885	-0.0009	0.0003	0.001651	961734	8.01772e-05	FALSE	TRUE
n193	1	rs6859326	5	76680502	a	0.5884	-0.0009	0.0003	0.001737	961734	8.01772e-05	FALSE	TRUE
n193	1	rs10805909	5	76683258	t	0.4113	0.0009	0.0003	0.001446	961734	8.01772e-05	FALSE	TRUE
n193	1	rs2011799	5	76711437	a	0.7747	0.0009	0.0003	0.004659	961734	8.01772e-05	FALSE	TRUE
n193	1	rs12521494	5	76712162	t	0.7772	0.0009	0.0003	0.006556	998409	8.01772e-05	FALSE	TRUE
n193	1	rs460267	5	76722891	t	0.5757	-0.0009	0.0003	0.001398	1003970	8.01772e-05	FALSE	TRUE
n193	1	rs335623	5	76731267	a	0.4447	0.0009	0.0003	0.0009536	1004000	8.01772e-05	FALSE	TRUE
n193	1	rs335622	5	76731495	a	0.5564	-0.0009	0.0003	0.001531	998409	8.01772e-05	FALSE	TRUE
n193	1	rs33204	5	76734084	t	0.4434	0.0009	0.0003	0.001157	994788	8.01772e-05	FALSE	TRUE
n193	1	rs163018	5	76735198	t	0.5385	-0.0009	0.0003	0.0005422	1002880	8.01772e-05	FALSE	TRUE
n193	1	rs3101869	5	76735799	a	0.5383	-0.0009	0.0003	0.000654	1003990	8.01772e-05	FALSE	TRUE
n193	1	rs461148	5	76736016	t	0.5552	-0.0009	0.0003	0.001045	1003030	8.01772e-05	FALSE	TRUE
n193	1	rs1678772	5	76738870	c	0.4905	-0.0009	0.0003	0.001366	1004020	8.01772e-05	FALSE	TRUE
n193	1	rs448293	5	76738927	a	0.5074	-0.0009	0.0003	0.001538	998409	8.01772e-05	FALSE	TRUE
n193	1	rs163013	5	76742752	a	0.4904	-0.0009	0.0003	0.0005254	961734	8.01772e-05	FALSE	TRUE
n193	1	rs163014	5	76742764	a	0.5072	-0.0009	0.0003	0.000593	961734	8.01772e-05	FALSE	TRUE
n193	1	rs163015	5	76743355	t	0.4441	0.0009	0.0003	0.002968	965915	8.01772e-05	FALSE	TRUE
n193	1	rs163016	5	76743481	a	0.5561	-0.0009	0.0003	0.0006708	950308	8.01772e-05	FALSE	TRUE
n193	1	rs40595	5	76746093	t	0.5096	0.0009	0.0003	0.001125	1003990	8.01772e-05	FALSE	TRUE
n193	1	rs335607	5	76746523	a	0.5073	-0.0009	0.0003	0.001327	1003980	8.01772e-05	FALSE	TRUE
n193	1	rs335609	5	76747087	t	0.4904	-0.0009	0.0003	0.001218	1003990	8.01772e-05	FALSE	TRUE
n193	1	rs335610	5	76747820	a	0.5073	-0.0009	0.0003	0.001528	1003980	8.01772e-05	FALSE	TRUE
n193	1	rs335611	5	76747860	t	0.5068	-0.0009	0.0003	0.002496	865682	8.01772e-05	FALSE	TRUE
n193	1	rs179815	5	76749435	t	0.4617	0.0009	0.0003	0.000788	998409	8.01772e-05	FALSE	TRUE
n193	1	rs335604	5	76750386	t	0.5073	-0.0009	0.0003	0.001474	1003990	8.01772e-05	FALSE	TRUE
n193	1	rs335603	5	76751183	a	0.5565	-0.0009	0.0003	0.0007701	1004020	8.01772e-05	FALSE	TRUE
n193	1	rs335602	5	76751577	a	0.4615	0.0009	0.0003	0.0005173	1004040	8.01772e-05	FALSE	TRUE
n193	1	rs335601	5	76752250	t	0.5562	-0.0009	0.0003	0.001043	1004020	8.01772e-05	FALSE	TRUE
n193	1	rs179814	5	76752518	a	0.5072	-0.0009	0.0003	0.0007203	961734	8.01772e-05	FALSE	TRUE
n193	1	rs335600	5	76752546	a	0.5073	-0.0009	0.0003	0.001509	1003970	8.01772e-05	FALSE	TRUE
n193	1	rs3101871	5	76754021	a	0.4615	0.0009	0.0003	0.0005764	1004020	8.01772e-05	FALSE	TRUE
n193	1	rs466219	5	76759576	a	0.5045	0.0009	0.0003	0.00107	1004000	8.01772e-05	FALSE	TRUE
n193	1	rs410620	5	76760495	t	0.4906	-0.0009	0.0003	0.0009818	1004010	8.01772e-05	FALSE	TRUE
n193	1	rs335653	5	76765112	a	0.5073	-0.0009	0.0003	0.001623	1003990	8.01772e-05	FALSE	TRUE
n193	1	rs7719865	5	76767578	a	0.4952	-0.0009	0.0003	0.0006043	961734	8.01772e-05	FALSE	TRUE
n193	1	rs463655	5	76770358	c	0.5096	0.0009	0.0003	0.001282	1004010	8.01772e-05	FALSE	TRUE
n193	1	rs457764	5	76770649	c	0.531	-0.0009	0.0003	0.0004465	1003980	8.01772e-05	FALSE	TRUE
n193	1	rs163038	5	76777556	a	0.4904	-0.0009	0.0003	0.001228	1004030	8.01772e-05	FALSE	TRUE
n193	1	rs163037	5	76779753	a	0.4618	0.0009	0.0003	0.0006191	1004030	8.01772e-05	FALSE	TRUE
n193	1	rs163036	5	76779987	t	0.4618	0.0009	0.0003	0.000632	1004030	8.01772e-05	FALSE	TRUE
n193	1	rs163035	5	76780042	a	0.4904	-0.0009	0.0003	0.001136	994815	8.01772e-05	FALSE	TRUE
n193	1	rs163034	5	76780238	a	0.4449	0.0009	0.0003	0.0008273	1003990	8.01772e-05	FALSE	TRUE
n193	1	rs163032	5	76780753	a	0.5382	-0.0009	0.0003	0.0007669	998409	8.01772e-05	FALSE	TRUE
n193	1	rs163031	5	76781324	t	0.4617	0.0009	0.0003	0.0006571	1004040	8.01772e-05	FALSE	TRUE
n193	1	rs163030	5	76781471	a	0.4903	-0.0009	0.0003	0.001239	996210	8.01772e-05	FALSE	TRUE
n193	1	rs163029	5	76781724	a	0.5383	-0.0009	0.0003	0.0006667	1004040	8.01772e-05	FALSE	TRUE
n193	1	rs163028	5	76781787	a	0.4617	0.0009	0.0003	0.0006495	1004040	8.01772e-05	FALSE	TRUE
n193	1	rs163027	5	76782241	a	0.5499	-0.0009	0.0003	0.0007643	1004000	8.01772e-05	FALSE	TRUE
n193	1	rs335669	5	76782638	c	0.4617	0.0009	0.0003	0.000645	1004040	8.01772e-05	FALSE	TRUE
n193	1	rs163023	5	76786369	c	0.5096	0.0009	0.0003	0.001228	1003960	8.01772e-05	FALSE	TRUE
n193	1	rs1460047	5	76794376	t	0.4903	-0.0009	0.0003	0.00139	1004030	8.01772e-05	FALSE	TRUE
n193	1	rs3911635	5	76797777	t	0.5096	0.0009	0.0003	0.0006347	961734	8.01772e-05	FALSE	TRUE
n193	1	rs6858923	5	76798248	t	0.4905	-0.0009	0.0003	0.0009336	818067	8.01772e-05	FALSE	TRUE
n193	1	rs7719648	5	76799834	c	0.5096	0.0009	0.0003	0.001389	1004020	8.01772e-05	FALSE	TRUE
n193	1	rs1460041	5	76804192	t	0.4904	-0.0009	0.0003	0.00129	1003950	8.01772e-05	FALSE	TRUE
n193	1	rs6864575	5	76806302	a	0.5091	0.0009	0.0003	0.001261	1003950	8.01772e-05	FALSE	TRUE
n193	1	rs6453315	5	76807697	a	0.4908	-0.0009	0.0003	0.001132	1002930	8.01772e-05	FALSE	TRUE
n193	1	rs2061515	5	76809060	t	0.509	0.0009	0.0003	0.001067	1002920	8.01772e-05	FALSE	TRUE
n193	1	rs1529432	5	76822385	t	0.3939	0.0009	0.0003	0.001149	1003720	8.01772e-05	FALSE	TRUE
n193	1	rs1529431	5	76822426	t	0.394	0.0009	0.0003	0.001178	1003720	8.01772e-05	FALSE	TRUE
n193	1	rs1460045	5	76824256	a	0.395	0.0009	0.0003	0.0007235	1003730	8.01772e-05	FALSE	TRUE
n193	1	rs6896842	5	76836877	a	0.3936	0.0009	0.0003	0.0007609	1002900	8.01772e-05	FALSE	TRUE
n193	1	rs7711856	5	76838086	t	0.3937	0.0009	0.0003	0.0008313	1003980	8.01772e-05	FALSE	TRUE
n193	1	rs2360041	5	76843526	t	0.3937	0.0009	0.0003	0.0009045	1003840	8.01772e-05	FALSE	TRUE
n193	1	rs35646334	5	76859809	t	0.2827	0.0009	0.0003	0.002327	961734	8.01772e-05	FALSE	TRUE
n194	1	rs34188292	19	1238322	c	0.2651	-0.0019	0.0003	9.366e-09	887372	0.519487	TRUE	TRUE
n194	1	rs35004890	19	1224286	t	0.2267	-0.0018	0.0003	1.857e-07	861787	0.0669978	TRUE	TRUE
n194	1	rs36074840	19	1230677	a	0.2639	-0.0018	0.0003	2.698e-08	888229	0.0669978	TRUE	TRUE
n194	1	rs36001015	19	1233052	a	0.7746	0.0018	0.0003	2.274e-07	865043	0.0669978	TRUE	TRUE
n194	1	rs76096449	19	1236708	a	0.2262	-0.0018	0.0003	1.096e-07	888229	0.0669978	TRUE	TRUE
n194	1	rs56265137	19	1237074	t	0.2264	-0.0018	0.0003	1.546e-07	865043	0.0669978	TRUE	TRUE
n194	1	rs78264410	19	1237682	t	0.7259	0.0018	0.0003	3.057e-08	887372	0.0669978	TRUE	TRUE
n194	1	rs12983363	19	1241087	c	0.2431	-0.0018	0.0003	1.396e-07	887372	0.0669978	TRUE	TRUE
n194	1	rs12977299	19	1232558	t	0.7269	0.0017	0.0003	5.698e-08	887372	0.00965224	FALSE	TRUE
n195	1	rs7814873	8	142213997	t	0.6134	0.0014	0.0003	1.511e-06	949353	0.0811673	TRUE	TRUE
n195	1	rs3739238	8	142222445	t	0.4096	-0.0014	0.0003	1.084e-06	941078	0.0811673	TRUE	TRUE
n195	1	rs10087637	8	142239318	a	0.6387	-0.0014	0.0003	1.097e-06	950304	0.0811673	TRUE	TRUE
n195	1	rs11775949	8	142253481	c	0.2738	0.0014	0.0003	7.819e-06	992483	0.0811673	TRUE	TRUE
n195	1	rs28521629	8	142255531	a	0.2592	0.0014	0.0003	2.087e-05	949353	0.0811673	TRUE	TRUE
n195	1	rs3739222	8	142205904	c	0.4061	-0.0013	0.0003	5.85e-06	992431	0.0182086	TRUE	TRUE
n195	1	rs10102728	8	142205964	a	0.5914	0.0013	0.0003	1.531e-06	986979	0.0182086	TRUE	TRUE
n195	1	rs4961255	8	142208248	t	0.3595	-0.0013	0.0003	1.324e-05	950304	0.0182086	TRUE	TRUE
n195	1	rs1865249	8	142215982	a	0.398	-0.0013	0.0003	3.315e-06	950304	0.0182086	TRUE	TRUE
n195	1	rs7007986	8	142217115	a	0.6011	0.0013	0.0003	1.684e-06	950304	0.0182086	TRUE	TRUE
n195	1	rs3739241	8	142221361	c	0.4078	-0.0013	0.0003	1.525e-06	950304	0.0182086	TRUE	TRUE
n195	1	rs3739240	8	142221414	a	0.591	0.0013	0.0003	1.75e-06	949353	0.0182086	TRUE	TRUE
n195	1	rs7017848	8	142222374	a	0.4098	-0.0013	0.0003	1.428e-06	950304	0.0182086	TRUE	TRUE
n195	1	rs10107024	8	142227592	t	0.4081	-0.0013	0.0003	2.889e-06	950304	0.0182086	TRUE	TRUE
n195	1	rs9324542	8	142227854	a	0.5931	0.0013	0.0003	2.116e-06	950304	0.0182086	TRUE	TRUE
n195	1	rs753779	8	142228809	t	0.4069	-0.0013	0.0003	2.908e-06	990242	0.0182086	TRUE	TRUE
n195	1	rs3739235	8	142229145	a	0.408	-0.0013	0.0003	2.966e-06	992527	0.0182086	TRUE	TRUE
n195	1	rs3824234	8	142229370	t	0.4082	-0.0013	0.0003	3.651e-06	990376	0.0182086	TRUE	TRUE
n195	1	rs2304282	8	142229543	a	0.408	-0.0013	0.0003	3.826e-06	992611	0.0182086	TRUE	TRUE
n195	1	rs2304279	8	142229891	a	0.4081	-0.0013	0.0003	2.934e-06	992574	0.0182086	TRUE	TRUE
n195	1	rs4961256	8	142229946	a	0.5919	0.0013	0.0003	3.428e-06	992572	0.0182086	TRUE	TRUE
n195	1	rs4961338	8	142230192	t	0.4081	-0.0013	0.0003	4.09e-06	991439	0.0182086	TRUE	TRUE
n195	1	rs10101692	8	142230823	t	0.5919	0.0013	0.0003	4.298e-06	992546	0.0182086	TRUE	TRUE
n195	1	rs4961339	8	142231504	a	0.4076	-0.0013	0.0003	4.287e-06	950304	0.0182086	TRUE	TRUE
n195	1	rs6983780	8	142231944	a	0.5918	0.0013	0.0003	3.983e-06	992473	0.0182086	TRUE	TRUE
n195	1	rs6984883	8	142231945	c	0.4081	-0.0013	0.0003	3.522e-06	950304	0.0182086	TRUE	TRUE
n195	1	rs4961340	8	142232002	a	0.5918	0.0013	0.0003	4.775e-06	992462	0.0182086	TRUE	TRUE
n195	1	rs4961258	8	142232878	a	0.5917	0.0013	0.0003	4.125e-06	949197	0.0182086	TRUE	TRUE
n195	1	rs10875467	8	142233396	a	0.5899	0.0013	0.0003	7.281e-06	949197	0.0182086	TRUE	TRUE
n195	1	rs10112337	8	142233573	a	0.585	0.0013	0.0003	6.282e-06	949353	0.0182086	TRUE	TRUE
n195	1	rs35257077	8	142235049	t	0.4009	-0.0013	0.0003	3.107e-06	949353	0.0182086	TRUE	TRUE
n195	1	rs6987335	8	142235358	t	0.5943	0.0013	0.0003	1.84e-06	950304	0.0182086	TRUE	TRUE
n195	1	rs4437700	8	142247539	t	0.4324	0.0013	0.0003	5.73e-06	986979	0.0182086	TRUE	TRUE
n195	1	rs34882515	8	142201124	a	0.8122	-0.0012	0.0003	0.0004508	992515	0.00456303	TRUE	TRUE
n195	1	rs13269737	8	142201402	t	0.8123	-0.0012	0.0003	0.0003937	992570	0.00456303	TRUE	TRUE
n195	1	rs11784862	8	142203452	t	0.3724	-0.0012	0.0003	5.224e-05	950304	0.00456303	TRUE	TRUE
n195	1	rs2288998	8	142225990	a	0.255	0.0012	0.0003	0.0002133	948913	0.00456303	TRUE	TRUE
n195	1	rs12544863	8	142237057	t	0.3975	-0.0012	0.0003	1.646e-05	950304	0.00456303	TRUE	TRUE
n195	1	rs10875468	8	142245464	t	0.0958	0.0019	0.0005	5.925e-05	983208	0.00332958	TRUE	TRUE
n195	1	rs6981564	8	142249029	c	0.0953	0.0019	0.0005	4.268e-05	988782	0.00332958	TRUE	TRUE
n195	1	rs35838473	8	142252892	a	0.0947	0.0019	0.0005	6.984e-05	986103	0.00332958	TRUE	TRUE
n195	1	rs55634427	8	142426535	c	0.1655	-0.0015	0.0004	0.000131	948975	0.00226938	TRUE	TRUE
n195	1	rs7005996	8	142241681	t	0.9031	-0.0018	0.0005	0.0001204	988699	0.00160027	FALSE	TRUE
n195	1	rs11167039	8	142245646	a	0.9037	-0.0018	0.0005	8.827e-05	985689	0.00160027	FALSE	TRUE
n195	1	rs7014062	8	142202884	t	0.3724	-0.0011	0.0003	7.669e-05	950304	0.00127736	FALSE	TRUE
n195	1	rs6982449	8	142234642	t	0.4813	0.0011	0.0003	0.0001228	950304	0.00127736	FALSE	TRUE
n195	1	rs7001864	8	142235997	t	0.4812	0.0011	0.0003	0.0001053	950304	0.00127736	FALSE	TRUE
n195	1	rs12544261	8	142236438	a	0.3645	-0.0011	0.0003	0.0001133	950304	0.00127736	FALSE	TRUE
n195	1	rs13252660	8	142239381	t	0.3942	-0.0011	0.0003	6.664e-05	950304	0.00127736	FALSE	TRUE
n195	1	rs2010596	8	142243742	t	0.4256	-0.0011	0.0003	0.000134	992289	0.00127736	FALSE	TRUE
n195	1	rs34591810	8	142245316	t	0.4255	-0.0011	0.0003	0.000137	991347	0.00127736	FALSE	TRUE
n195	1	rs12550677	8	142247390	a	0.5832	0.0011	0.0003	7.128e-05	986979	0.00127736	FALSE	TRUE
n195	1	rs12543725	8	142247979	a	0.4167	-0.0011	0.0003	9.437e-05	992376	0.00127736	FALSE	TRUE
n195	1	rs12543658	8	142251367	a	0.583	0.0011	0.0003	9.267e-05	992412	0.00127736	FALSE	TRUE
n195	1	rs13257363	8	142252580	a	0.4149	-0.0011	0.0003	5.629e-05	991261	0.00127736	FALSE	TRUE
n195	1	rs2288996	8	142200760	t	0.1767	0.0014	0.0004	0.0001341	950304	0.000922213	FALSE	TRUE
n195	1	rs71516608	8	142215093	a	0.1763	0.0014	0.0004	0.0001901	950304	0.000922213	FALSE	TRUE
n195	1	rs3739242	8	142219810	a	0.1829	0.0014	0.0004	0.0001283	983385	0.000922213	FALSE	TRUE
n195	1	rs55910461	8	142427390	a	0.8322	0.0014	0.0004	0.0002308	948024	0.000922213	FALSE	TRUE
n195	1	rs73372116	8	142451399	t	0.159	-0.0014	0.0004	0.0003654	956002	0.000922213	FALSE	TRUE
n195	1	rs112742445	8	142215509	t	0.1089	0.0017	0.0005	0.0001457	950304	0.000800197	FALSE	TRUE
n195	1	rs111655143	8	142244203	a	0.0321	0.0025	0.0008	0.002523	941410	0.000485587	FALSE	TRUE
n195	1	rs11775886	8	142214381	a	0.5083	-0.001	0.0003	0.0001641	949353	0.000399441	FALSE	TRUE
n195	1	rs59918340	8	142232256	a	0.526	-0.001	0.0003	0.000201	950304	0.000399441	FALSE	TRUE
n195	1	rs11785840	8	142234747	t	0.4813	0.001	0.0003	0.000139	950304	0.000399441	FALSE	TRUE
n195	1	rs10107599	8	142237054	t	0.4734	0.001	0.0003	0.0001844	950304	0.000399441	FALSE	TRUE
n195	1	rs35313521	8	142245099	a	0.4255	-0.001	0.0003	0.0001482	992300	0.000399441	FALSE	TRUE
n195	1	rs12549914	8	142246222	a	0.5733	0.001	0.0003	0.0001495	992340	0.000399441	FALSE	TRUE
n195	1	rs57646372	8	142198315	t	0.1526	0.0013	0.0004	0.001304	947048	0.000398773	FALSE	TRUE
n195	1	rs13268445	8	142198718	a	0.8378	-0.0013	0.0004	0.0004765	949197	0.000398773	FALSE	TRUE
n195	1	rs13270024	8	142201477	t	0.8123	-0.0013	0.0004	0.0003498	986979	0.000398773	FALSE	TRUE
n195	1	rs13261781	8	142201612	t	0.1874	0.0013	0.0004	0.0002946	992571	0.000398773	FALSE	TRUE
n195	1	rs71516606	8	142203122	t	0.1873	0.0013	0.0004	0.0002544	992499	0.000398773	FALSE	TRUE
n195	1	rs34463965	8	142205308	a	0.8123	-0.0013	0.0004	0.000243	991586	0.000398773	FALSE	TRUE
n195	1	rs35381562	8	142210930	t	0.1871	0.0013	0.0004	0.0001449	950304	0.000398773	FALSE	TRUE
n195	1	rs35066418	8	142214873	t	0.1783	0.0013	0.0004	0.000233	950304	0.000398773	FALSE	TRUE
n195	1	rs35328092	8	142215079	a	0.8235	-0.0013	0.0004	0.0001902	950304	0.000398773	FALSE	TRUE
n195	1	rs71516607	8	142215090	a	0.1763	0.0013	0.0004	0.0002045	950304	0.000398773	FALSE	TRUE
n195	1	rs2474	8	142217395	t	0.1828	0.0013	0.0004	0.000169	950304	0.000398773	FALSE	TRUE
n195	1	rs56008427	8	142428326	t	0.1662	-0.0013	0.0004	0.0005255	994341	0.000398773	FALSE	TRUE
n195	1	rs7828919	8	142429135	t	0.1659	-0.0013	0.0004	0.0004389	988906	0.000398773	FALSE	TRUE
n195	1	rs12549500	8	142432852	a	0.1614	-0.0013	0.0004	0.00053	952231	0.000398773	FALSE	TRUE
n195	1	rs7001991	8	142433257	a	0.8385	0.0013	0.0004	0.0006101	949081	0.000398773	FALSE	TRUE
n195	1	rs7465455	8	142437815	a	0.1662	-0.0013	0.0004	0.0004189	994222	0.000398773	FALSE	TRUE
n195	1	rs7465654	8	142437934	t	0.1672	-0.0013	0.0004	0.0003216	952231	0.000398773	FALSE	TRUE
n195	1	rs55781301	8	142439064	t	0.1614	-0.0013	0.0004	0.0004962	952231	0.000398773	FALSE	TRUE
n195	1	rs56177983	8	142439308	t	0.1616	-0.0013	0.0004	0.0004157	952231	0.000398773	FALSE	TRUE
n195	1	rs55943285	8	142440584	t	0.1615	-0.0013	0.0004	0.0003351	952231	0.000398773	FALSE	TRUE
n195	1	rs2304281	8	142229582	a	0.1824	0.0012	0.0004	0.0004506	992554	0.000183481	FALSE	TRUE
n195	1	rs13281845	8	142233819	t	0.1823	0.0012	0.0004	0.0005665	986979	0.000183481	FALSE	TRUE
n195	1	rs34066084	8	142236189	a	0.1776	0.0012	0.0004	0.0006932	944672	0.000183481	FALSE	TRUE
n195	1	rs35298614	8	142236196	t	0.1775	0.0012	0.0004	0.0007948	950304	0.000183481	FALSE	TRUE
n195	1	rs60683584	8	142439742	a	0.162	-0.0012	0.0004	0.002721	817707	0.000183481	FALSE	TRUE
n195	1	rs78103428	8	142339611	c	0.9696	-0.0022	0.0008	0.00685	929782	0.000165884	FALSE	TRUE
n195	1	rs79305407	8	142341700	t	0.0316	0.0022	0.0008	0.007223	929782	0.000165884	FALSE	TRUE
n195	1	rs3824233	8	142241238	t	0.385	-0.0009	0.0003	0.001845	983385	0.000139532	FALSE	TRUE
n195	1	rs55846720	8	142248454	a	0.5735	-0.0009	0.0003	0.000965	991395	0.000139532	FALSE	TRUE
n195	1	rs10092931	8	142307201	a	0.7383	-0.0009	0.0003	0.005096	998123	0.000139532	FALSE	TRUE
n195	1	rs7388002	8	142431044	c	0.3194	0.0009	0.0003	0.001652	946533	0.000139532	FALSE	TRUE
n195	1	rs72683534	8	142325668	c	0.9522	0.0016	0.0006	0.01404	994464	0.000104305	FALSE	TRUE
n195	1	rs35169207	8	142236255	t	0.1097	0.0011	0.0004	0.01419	950304	8.98311e-05	FALSE	TRUE
n195	1	rs34650936	8	142238339	a	0.1772	0.0011	0.0004	0.00251	949353	8.98311e-05	FALSE	TRUE
n195	1	rs28608203	8	142284825	t	0.1735	0.0011	0.0004	0.002565	956002	8.98311e-05	FALSE	TRUE
n195	1	rs148005792	8	142418968	a	0.0067	-0.0045	0.002	0.02477	822759	8.65963e-05	FALSE	TRUE
n195	1	rs150551451	8	141987461	a	0.0252	0.0022	0.0009	0.01655	954895	8.41664e-05	FALSE	TRUE
n195	1	rs72683592	8	142398359	t	0.03	-0.0022	0.0009	0.01197	882845	8.41664e-05	FALSE	TRUE
n195	1	rs186558552	8	142170509	t	0.0111	0.0032	0.0014	0.02817	893132	7.99399e-05	FALSE	TRUE
n195	1	rs75581121	8	142150384	a	0.0867	0.0013	0.0005	0.007669	956002	7.43378e-05	FALSE	TRUE
n195	1	rs2304284	8	142161873	t	0.0985	0.0013	0.0005	0.004035	992677	7.43378e-05	FALSE	TRUE
n195	1	rs2304283	8	142161888	a	0.0985	0.0013	0.0005	0.003516	992677	7.43378e-05	FALSE	TRUE
n195	1	rs145900547	8	142352643	t	0.0181	-0.0047	0.0022	0.03081	843118	7.16693e-05	FALSE	TRUE
n195	1	rs116935773	8	142281786	a	0.9923	-0.0039	0.0018	0.0367	893443	7.11639e-05	FALSE	TRUE
n195	1	rs145100074	8	142140871	t	0.0095	0.0035	0.0016	0.03401	862162	7.02319e-05	FALSE	TRUE
n195	1	rs191455826	8	142165717	t	0.0111	0.0031	0.0014	0.03236	893132	6.88716e-05	FALSE	TRUE
n195	1	rs111656004	8	142211156	t	0.0616	-0.0015	0.0006	0.01598	946533	6.82292e-05	FALSE	TRUE
n195	1	rs111734886	8	142327860	a	0.9522	0.0015	0.0006	0.01792	994438	6.82292e-05	FALSE	TRUE
n195	1	rs78987445	8	142462559	t	0.9397	0.0015	0.0006	0.01317	958945	6.82292e-05	FALSE	TRUE
n195	1	rs79208047	8	142468199	a	0.9511	0.0015	0.0006	0.02292	996887	6.82292e-05	FALSE	TRUE
n195	1	rs80203103	8	142243332	a	0.0143	0.0027	0.0012	0.02865	887903	6.72165e-05	FALSE	TRUE
n195	1	rs146259765	8	142215956	a	0.0156	-0.0028	0.0013	0.03294	868248	5.81206e-05	FALSE	TRUE
n195	1	rs75691081	8	142103524	t	0.0033	0.0057	0.0029	0.05348	815872	5.59986e-05	FALSE	TRUE
n195	1	rs113481909	8	142081928	a	0.0033	0.0055	0.0028	0.04824	872060	5.58173e-05	FALSE	TRUE
n195	1	rs77580381	8	142397384	c	0.9808	-0.0024	0.0011	0.02489	929782	5.47167e-05	FALSE	TRUE
n195	1	rs10104549	8	142191748	t	0.771	-0.0008	0.0003	0.01347	955051	5.44476e-05	FALSE	TRUE
n195	1	rs79119657	8	142216322	a	0.7956	-0.0008	0.0003	0.01756	950304	5.44476e-05	FALSE	TRUE
n195	1	rs72614016	8	142239954	c	0.2407	0.0008	0.0003	0.01287	992364	5.44476e-05	FALSE	TRUE
n195	1	rs13276184	8	142246961	a	0.2406	0.0008	0.0003	0.01393	986979	5.44476e-05	FALSE	TRUE
n195	1	rs35094621	8	142287079	t	0.2897	-0.0008	0.0003	0.01366	955051	5.44476e-05	FALSE	TRUE
n195	1	rs55925913	8	142297904	a	0.255	0.0008	0.0003	0.01145	956002	5.44476e-05	FALSE	TRUE
n195	1	rs9324544	8	142300895	a	0.2608	0.0008	0.0003	0.01428	956002	5.44476e-05	FALSE	TRUE
n195	1	rs12677618	8	142302024	t	0.2602	0.0008	0.0003	0.008324	991570	5.44476e-05	FALSE	TRUE
n195	1	rs12546662	8	142315836	c	0.7268	-0.0008	0.0003	0.006418	952231	5.44476e-05	FALSE	TRUE
n195	1	rs62524213	8	142318747	t	0.1961	0.0008	0.0003	0.02325	952231	5.44476e-05	FALSE	TRUE
n195	1	rs62524214	8	142319046	a	0.1914	0.0008	0.0003	0.02199	950224	5.44476e-05	FALSE	TRUE
n195	1	rs6578160	8	142320049	a	0.1916	0.0008	0.0003	0.0227	943383	5.44476e-05	FALSE	TRUE
n195	1	rs12549610	8	142440608	t	0.3393	0.0008	0.0003	0.01003	946533	5.44476e-05	FALSE	TRUE
n195	1	rs72681542	8	142183147	a	0.0098	-0.0034	0.0017	0.04992	807556	5.08509e-05	FALSE	TRUE
n195	1	rs12334540	8	142094700	t	0.0036	0.0054	0.0029	0.06053	822914	4.8288e-05	FALSE	TRUE
n195	1	rs72683581	8	142382812	a	0.0452	-0.0016	0.0007	0.01768	952231	4.72691e-05	FALSE	TRUE
n195	1	rs11989748	8	142101627	t	0.0035	0.005	0.0027	0.06421	870000	4.7138e-05	FALSE	TRUE
n195	1	rs72681533	8	142136397	a	0.13	0.001	0.0004	0.02096	945639	4.67986e-05	FALSE	TRUE
n195	1	rs34000047	8	142239355	t	0.177	0.001	0.0004	0.003429	992362	4.67986e-05	FALSE	TRUE
n195	1	rs35650130	8	142239716	t	0.1532	0.001	0.0004	0.006113	992384	4.67986e-05	FALSE	TRUE
n195	1	rs77398689	8	142241053	a	0.1533	0.001	0.0004	0.007579	992429	4.67986e-05	FALSE	TRUE
n195	1	rs78290190	8	142241925	t	0.1532	0.001	0.0004	0.006353	991466	4.67986e-05	FALSE	TRUE
n195	1	rs11167038	8	142243509	a	0.1533	0.001	0.0004	0.006988	992425	4.67986e-05	FALSE	TRUE
n195	1	rs35244519	8	142246866	t	0.8467	-0.001	0.0004	0.008832	992583	4.67986e-05	FALSE	TRUE
n195	1	rs11780144	8	142294253	a	0.8206	-0.001	0.0004	0.007683	956002	4.67986e-05	FALSE	TRUE
n195	1	rs113970098	8	142458411	a	0.0599	-0.0014	0.0006	0.01526	921977	4.587e-05	FALSE	TRUE
n195	1	rs12056375	8	142145456	t	0.1031	0.0012	0.0005	0.01096	956002	4.53119e-05	FALSE	TRUE
n195	1	rs73362431	8	142153067	t	0.9013	-0.0012	0.0005	0.009994	998193	4.53119e-05	FALSE	TRUE
n195	1	rs307761	8	142154291	a	0.0989	0.0012	0.0005	0.006778	992677	4.53119e-05	FALSE	TRUE
n195	1	rs57510399	8	142155393	t	0.0985	0.0012	0.0005	0.01114	998219	4.53119e-05	FALSE	TRUE
n195	1	rs307759	8	142156852	t	0.9009	-0.0012	0.0005	0.01123	998198	4.53119e-05	FALSE	TRUE
n195	1	rs307758	8	142157260	t	0.9009	-0.0012	0.0005	0.009832	995991	4.53119e-05	FALSE	TRUE
n195	1	rs170088	8	142160876	t	0.099	0.0012	0.0005	0.006398	989083	4.53119e-05	FALSE	TRUE
n195	1	rs170089	8	142161957	t	0.0991	0.0012	0.0005	0.008952	996060	4.53119e-05	FALSE	TRUE
n195	1	rs67936891	8	142162642	c	0.0991	0.0012	0.0005	0.009449	998198	4.53119e-05	FALSE	TRUE
n195	1	rs59423680	8	142096305	a	0.0039	0.005	0.0028	0.06836	837569	4.32586e-05	FALSE	TRUE
n195	1	rs116525668	8	142413501	c	0.0205	0.0021	0.001	0.04108	916396	4.29824e-05	FALSE	TRUE
n195	1	rs28685266	8	142101972	t	0.0034	0.0051	0.0029	0.07263	838185	4.19739e-05	FALSE	TRUE
n195	1	rs118018329	8	142470891	c	0.9908	0.003	0.0016	0.05758	824240	3.94881e-05	FALSE	TRUE
n195	1	rs11994279	8	142086680	t	0.0032	0.0051	0.003	0.08845	837954	3.91569e-05	FALSE	TRUE
n195	1	rs186539258	8	142264245	a	0.0088	-0.0031	0.0017	0.07108	930249	3.75805e-05	FALSE	TRUE
n195	1	rs28520791	8	142083750	a	0.0032	0.005	0.003	0.09394	839571	3.75743e-05	FALSE	TRUE
n195	1	rs10100639	8	142087842	t	0.0032	0.005	0.003	0.09794	835979	3.75743e-05	FALSE	TRUE
n195	1	rs76072125	8	142139751	a	0.0369	0.0017	0.0008	0.03227	868611	3.75578e-05	FALSE	TRUE
n195	1	rs10101452	8	142082537	c	0.9936	-0.0045	0.0027	0.09369	871329	3.66291e-05	FALSE	TRUE
n195	1	rs10092056	8	142085371	t	0.0033	0.0049	0.003	0.09977	829519	3.6085e-05	FALSE	TRUE
n196	1	rs1294873	7	45255365	a	0.8019	0.0017	0.0003	1.173e-06	961734	0.245749	TRUE	TRUE
n196	1	rs1294866	7	45256687	t	0.1981	-0.0017	0.0003	1.127e-06	1004000	0.245749	TRUE	TRUE
n196	1	rs1294861	7	45257483	t	0.802	0.0017	0.0003	1.176e-06	1003990	0.245749	TRUE	TRUE
n196	1	rs975349	7	45255940	a	0.1981	-0.0016	0.0003	1.499e-06	994815	0.0395495	TRUE	TRUE
n196	1	rs1294864	7	45257105	a	0.1981	-0.0016	0.0003	1.296e-06	1003060	0.0395495	TRUE	TRUE
n196	1	rs1294863	7	45257184	a	0.8019	0.0016	0.0003	1.171e-06	1003050	0.0395495	TRUE	TRUE
n196	1	rs2580797	7	45257233	a	0.802	0.0016	0.0003	1.405e-06	1003040	0.0395495	TRUE	TRUE
n196	1	rs2527027	7	45257238	a	0.198	-0.0016	0.0003	1.277e-06	1002930	0.0395495	TRUE	TRUE
n196	1	rs1294862	7	45257251	a	0.1979	-0.0016	0.0003	1.448e-06	1003040	0.0395495	TRUE	TRUE
n196	1	rs1294854	7	45264866	a	0.8009	0.0015	0.0003	1.587e-05	1002790	0.00711004	FALSE	TRUE
n196	1	rs1294853	7	45265197	a	0.1992	-0.0015	0.0003	2.058e-05	1002770	0.00711004	FALSE	TRUE
n196	1	rs1294852	7	45265374	a	0.1991	-0.0015	0.0003	1.846e-05	1002750	0.00711004	FALSE	TRUE
n197	1	rs6440132	3	142764236	a	0.3735	-0.0014	0.0003	4.535e-06	865702	0.0421474	TRUE	TRUE
n197	1	rs10790	3	142778666	t	0.6418	0.0014	0.0003	6.373e-06	922561	0.0421474	TRUE	TRUE
n197	1	rs7649225	3	142792759	t	0.3737	-0.0014	0.0003	2.87e-06	865434	0.0421474	TRUE	TRUE
n197	1	rs1375813	3	142809577	a	0.6284	0.0014	0.0003	1.119e-05	823439	0.0421474	TRUE	TRUE
n197	1	rs11919215	3	142710792	t	0.3778	-0.0013	0.0003	1.889e-05	823439	0.0094551	TRUE	TRUE
n197	1	rs12492904	3	142714537	t	0.3726	-0.0013	0.0003	6.882e-06	998409	0.0094551	TRUE	TRUE
n197	1	rs10935475	3	142714894	c	0.3727	-0.0013	0.0003	6.988e-06	1002880	0.0094551	TRUE	TRUE
n197	1	rs3902877	3	142720730	t	0.3728	-0.0013	0.0003	3.873e-06	1004030	0.0094551	TRUE	TRUE
n197	1	rs17557029	3	142720834	t	0.6271	0.0013	0.0003	3.572e-06	1004030	0.0094551	TRUE	TRUE
n197	1	rs11915462	3	142722911	a	0.3729	-0.0013	0.0003	4.253e-06	1004010	0.0094551	TRUE	TRUE
n197	1	rs7644475	3	142726135	t	0.3781	-0.0013	0.0003	6.017e-06	1003830	0.0094551	TRUE	TRUE
n197	1	rs56382522	3	142726569	a	0.6267	0.0013	0.0003	5.176e-06	1003970	0.0094551	TRUE	TRUE
n197	1	rs1375814	3	142727815	t	0.627	0.0013	0.0003	3.474e-06	1003980	0.0094551	TRUE	TRUE
n197	1	rs2137586	3	142728604	t	0.3733	-0.0013	0.0003	5.459e-06	1003980	0.0094551	TRUE	TRUE
n197	1	rs2175739	3	142728614	a	0.3733	-0.0013	0.0003	5.678e-06	1003980	0.0094551	TRUE	TRUE
n197	1	rs1965343	3	142728834	a	0.627	0.0013	0.0003	3.714e-06	1003980	0.0094551	TRUE	TRUE
n197	1	rs2124541	3	142730774	t	0.3732	-0.0013	0.0003	1.471e-05	815823	0.0094551	TRUE	TRUE
n197	1	rs7611721	3	142743889	a	0.6269	0.0013	0.0003	6.083e-06	994815	0.0094551	TRUE	TRUE
n197	1	rs4683721	3	142744777	a	0.6266	0.0013	0.0003	4.985e-06	1004030	0.0094551	TRUE	TRUE
n197	1	rs6440129	3	142745293	a	0.373	-0.0013	0.0003	2.714e-06	1003970	0.0094551	TRUE	TRUE
n197	1	rs1532588	3	142745582	a	0.3731	-0.0013	0.0003	2.989e-06	984786	0.0094551	TRUE	TRUE
n197	1	rs9835348	3	142746260	t	0.3733	-0.0013	0.0003	2.423e-06	1004030	0.0094551	TRUE	TRUE
n197	1	rs1449868	3	142746876	t	0.627	0.0013	0.0003	5.772e-06	998409	0.0094551	TRUE	TRUE
n197	1	rs1839406	3	142746988	a	0.3731	-0.0013	0.0003	5.34e-06	998409	0.0094551	TRUE	TRUE
n197	1	rs4683722	3	142748325	t	0.627	0.0013	0.0003	2.9e-06	1004030	0.0094551	TRUE	TRUE
n197	1	rs6781080	3	142748514	a	0.627	0.0013	0.0003	2.924e-06	1004000	0.0094551	TRUE	TRUE
n197	1	rs4030582	3	142748718	t	0.6343	0.0013	0.0003	4.892e-06	1003700	0.0094551	TRUE	TRUE
n197	1	rs6781887	3	142749436	c	0.373	-0.0013	0.0003	3.137e-06	1004030	0.0094551	TRUE	TRUE
n197	1	rs6808689	3	142749819	a	0.373	-0.0013	0.0003	2.79e-06	1003970	0.0094551	TRUE	TRUE
n197	1	rs6440131	3	142750908	a	0.627	0.0013	0.0003	2.212e-06	1004020	0.0094551	TRUE	TRUE
n197	1	rs6783145	3	142751134	t	0.373	-0.0013	0.0003	2.868e-06	1003830	0.0094551	TRUE	TRUE
n197	1	rs3821645	3	142751372	c	0.627	0.0013	0.0003	2.904e-06	1004030	0.0094551	TRUE	TRUE
n197	1	rs1449869	3	142752293	a	0.627	0.0013	0.0003	2.38e-06	1004020	0.0094551	TRUE	TRUE
n197	1	rs4683723	3	142754236	a	0.3734	-0.0013	0.0003	5.791e-06	1004020	0.0094551	TRUE	TRUE
n197	1	rs4683444	3	142754296	t	0.6269	0.0013	0.0003	2.444e-06	1004030	0.0094551	TRUE	TRUE
n197	1	rs1827159	3	142755741	a	0.627	0.0013	0.0003	2.659e-06	1004020	0.0094551	TRUE	TRUE
n197	1	rs1530753	3	142758092	t	0.6268	0.0013	0.0003	2.575e-06	1004030	0.0094551	TRUE	TRUE
n197	1	rs1349262	3	142759406	a	0.3731	-0.0013	0.0003	2.247e-06	1004030	0.0094551	TRUE	TRUE
n197	1	rs936194	3	142760690	t	0.3731	-0.0013	0.0003	2.235e-06	1004030	0.0094551	TRUE	TRUE
n197	1	rs936196	3	142760845	a	0.3731	-0.0013	0.0003	2.446e-06	1004010	0.0094551	TRUE	TRUE
n197	1	rs6805417	3	142762487	t	0.3721	-0.0013	0.0003	2.75e-06	1001830	0.0094551	TRUE	TRUE
n197	1	rs13088265	3	142762510	a	0.3705	-0.0013	0.0003	1.705e-05	823439	0.0094551	TRUE	TRUE
n197	1	rs13088422	3	142762511	t	0.6295	0.0013	0.0003	1.514e-05	823439	0.0094551	TRUE	TRUE
n197	1	rs9877128	3	142762910	t	0.627	0.0013	0.0003	2.495e-06	1004030	0.0094551	TRUE	TRUE
n197	1	rs9877135	3	142762930	t	0.6274	0.0013	0.0003	3.557e-06	1003060	0.0094551	TRUE	TRUE
n197	1	rs6796771	3	142763983	t	0.622	0.0013	0.0003	9.802e-06	961734	0.0094551	TRUE	TRUE
n197	1	rs13099995	3	142764009	a	0.622	0.0013	0.0003	9.084e-06	961734	0.0094551	TRUE	TRUE
n197	1	rs2353411	3	142764578	t	0.3731	-0.0013	0.0003	2.542e-06	1002920	0.0094551	TRUE	TRUE
n197	1	rs2353409	3	142764692	a	0.627	0.0013	0.0003	2.347e-06	1004030	0.0094551	TRUE	TRUE
n197	1	rs6440133	3	142766744	t	0.624	0.0013	0.0003	1.134e-05	865734	0.0094551	TRUE	TRUE
n197	1	rs6806551	3	142766776	a	0.6238	0.0013	0.0003	4.684e-06	1004000	0.0094551	TRUE	TRUE
n197	1	rs9816317	3	142767835	t	0.3731	-0.0013	0.0003	2.09e-06	1004030	0.0094551	TRUE	TRUE
n197	1	rs2045306	3	142769459	t	0.3731	-0.0013	0.0003	2.196e-06	1004040	0.0094551	TRUE	TRUE
n197	1	rs1053950	3	142770314	t	0.6269	0.0013	0.0003	3.415e-06	998409	0.0094551	TRUE	TRUE
n197	1	rs6440134	3	142771569	t	0.6269	0.0013	0.0003	1.967e-06	1004030	0.0094551	TRUE	TRUE
n197	1	rs10935479	3	142773738	t	0.6267	0.0013	0.0003	2.357e-06	1004030	0.0094551	TRUE	TRUE
n197	1	rs1043898	3	142776151	t	0.6268	0.0013	0.0003	2.944e-06	998409	0.0094551	TRUE	TRUE
n197	1	rs7623532	3	142777508	a	0.6267	0.0013	0.0003	3.162e-06	1003070	0.0094551	TRUE	TRUE
n197	1	rs13715	3	142779032	a	0.3736	-0.0013	0.0003	3.831e-06	1003070	0.0094551	TRUE	TRUE
n197	1	rs10413	3	142779294	t	0.6265	0.0013	0.0003	3.301e-06	1003080	0.0094551	TRUE	TRUE
n197	1	rs9862433	3	142781622	t	0.3731	-0.0013	0.0003	2.726e-06	1003070	0.0094551	TRUE	TRUE
n197	1	rs9847059	3	142781971	a	0.6268	0.0013	0.0003	2.747e-06	1002920	0.0094551	TRUE	TRUE
n197	1	rs10513184	3	142783108	a	0.6265	0.0013	0.0003	2.601e-06	1004020	0.0094551	TRUE	TRUE
n197	1	rs9814656	3	142783196	a	0.3732	-0.0013	0.0003	1.776e-06	1004020	0.0094551	TRUE	TRUE
n197	1	rs7648143	3	142783959	a	0.3734	-0.0013	0.0003	2.269e-06	1004040	0.0094551	TRUE	TRUE
n197	1	rs13094293	3	142784321	t	0.3734	-0.0013	0.0003	4.094e-06	998409	0.0094551	TRUE	TRUE
n197	1	rs936197	3	142785413	c	0.6264	0.0013	0.0003	3.841e-06	1004030	0.0094551	TRUE	TRUE
n197	1	rs937498	3	142786571	a	0.6267	0.0013	0.0003	1.865e-06	1004040	0.0094551	TRUE	TRUE
n197	1	rs12490776	3	142786682	t	0.6264	0.0013	0.0003	3.841e-06	1003080	0.0094551	TRUE	TRUE
n197	1	rs3856697	3	142787254	t	0.6267	0.0013	0.0003	2.601e-06	1002920	0.0094551	TRUE	TRUE
n197	1	rs9851353	3	142788533	t	0.6267	0.0013	0.0003	1.987e-06	1003750	0.0094551	TRUE	TRUE
n197	1	rs1868569	3	142789677	t	0.3733	-0.0013	0.0003	1.968e-06	1002630	0.0094551	TRUE	TRUE
n197	1	rs1868570	3	142789903	t	0.3733	-0.0013	0.0003	2.246e-06	1003740	0.0094551	TRUE	TRUE
n197	1	rs13075955	3	142790435	t	0.6262	0.0013	0.0003	2.806e-06	1003650	0.0094551	TRUE	TRUE
n197	1	rs10451867	3	142790604	a	0.6264	0.0013	0.0003	3.43e-06	1003720	0.0094551	TRUE	TRUE
n197	1	rs2353408	3	142791030	a	0.3667	-0.0013	0.0003	8.163e-06	961734	0.0094551	TRUE	TRUE
n197	1	rs4683724	3	142792341	a	0.3662	-0.0013	0.0003	3.921e-06	960783	0.0094551	TRUE	TRUE
n197	1	rs4683730	3	142803250	a	0.3697	-0.0013	0.0003	2.377e-06	961734	0.0094551	TRUE	TRUE
n197	1	rs9875210	3	142808555	c	0.3709	-0.0013	0.0003	1.009e-05	961734	0.0094551	TRUE	TRUE
n197	1	rs56022259	3	142809578	a	0.6145	-0.0013	0.0003	3.96e-05	823439	0.0094551	TRUE	TRUE
n197	1	rs6784200	3	142813109	a	0.3654	-0.0013	0.0003	7.884e-06	961734	0.0094551	TRUE	TRUE
n197	1	rs12485790	3	142710351	c	0.3721	-0.0012	0.0003	1.208e-05	961734	0.00236942	TRUE	TRUE
n197	1	rs6802376	3	142710545	c	0.628	0.0012	0.0003	1.766e-05	961734	0.00236942	TRUE	TRUE
n197	1	rs6778454	3	142711197	a	0.3737	-0.0012	0.0003	1.355e-05	961734	0.00236942	TRUE	TRUE
n197	1	rs6770102	3	142711808	t	0.3735	-0.0012	0.0003	1.454e-05	961734	0.00236942	TRUE	TRUE
n197	1	rs2124543	3	142712380	c	0.6264	0.0012	0.0003	1.042e-05	961734	0.00236942	TRUE	TRUE
n197	1	rs2124542	3	142712536	a	0.3736	-0.0012	0.0003	1.241e-05	961734	0.00236942	TRUE	TRUE
n197	1	rs12695770	3	142714114	t	0.357	-0.0012	0.0003	4.598e-05	961734	0.00236942	TRUE	TRUE
n197	1	rs11922201	3	142714949	a	0.373	-0.0012	0.0003	9.063e-06	1003990	0.00236942	TRUE	TRUE
n197	1	rs1814565	3	142716921	t	0.3732	-0.0012	0.0003	1.42e-05	998409	0.00236942	TRUE	TRUE
n197	1	rs766360	3	142720348	a	0.6268	0.0012	0.0003	8.708e-06	998409	0.00236942	TRUE	TRUE
n197	1	rs1545597	3	142721469	a	0.3572	-0.0012	0.0003	2.923e-05	961734	0.00236942	TRUE	TRUE
n197	1	rs10935476	3	142721608	t	0.6176	-0.0012	0.0003	1.384e-05	1003830	0.00236942	TRUE	TRUE
n197	1	rs60356687	3	142722929	a	0.3823	0.0012	0.0003	1.141e-05	1003840	0.00236942	TRUE	TRUE
n197	1	rs17557349	3	142729351	a	0.6177	-0.0012	0.0003	1.375e-05	1002890	0.00236942	TRUE	TRUE
n197	1	rs2173599	3	142729433	t	0.6177	-0.0012	0.0003	1.031e-05	1003990	0.00236942	TRUE	TRUE
n197	1	rs11917259	3	142733724	t	0.6177	-0.0012	0.0003	1.095e-05	1003990	0.00236942	TRUE	TRUE
n197	1	rs2290549	3	142742285	a	0.3571	-0.0012	0.0003	2.98e-05	961734	0.00236942	TRUE	TRUE
n197	1	rs7652745	3	142773062	t	0.6428	0.0012	0.0003	1.712e-05	959535	0.00236942	TRUE	TRUE
n197	1	rs17633378	3	142778355	t	0.3817	0.0012	0.0003	1.753e-05	997302	0.00236942	TRUE	TRUE
n197	1	rs59510635	3	142792591	a	0.3817	0.0012	0.0003	1.555e-05	1003650	0.00236942	TRUE	TRUE
n197	1	rs1869894	3	142793982	a	0.3821	0.0012	0.0003	1.866e-05	1003640	0.00236942	TRUE	TRUE
n197	1	rs2353407	3	142794282	a	0.3818	0.0012	0.0003	1.685e-05	1003650	0.00236942	TRUE	TRUE
n197	1	rs4437106	3	142794324	t	0.618	-0.0012	0.0003	1.933e-05	1003640	0.00236942	TRUE	TRUE
n197	1	rs9821734	3	142794983	a	0.6132	-0.0012	0.0003	1.207e-05	1003830	0.00236942	FALSE	TRUE
n197	1	rs73157700	3	142797658	a	0.3874	0.0012	0.0003	2.364e-05	1004010	0.00236942	FALSE	TRUE
n197	1	rs4683736	3	142805710	a	0.3652	-0.0012	0.0003	0.0001401	637475	0.00236942	FALSE	TRUE
n197	1	rs9820175	3	142808781	t	0.3709	-0.0012	0.0003	1.217e-05	961734	0.00236942	FALSE	TRUE
n197	1	rs11709036	3	142809367	t	0.3711	-0.0012	0.0003	2.017e-05	961734	0.00236942	FALSE	TRUE
n197	1	rs6808406	3	142813036	a	0.6346	0.0012	0.0003	1.231e-05	960783	0.00236942	FALSE	TRUE
n197	1	rs9831162	3	142813964	t	0.6344	0.0012	0.0003	1.188e-05	961734	0.00236942	FALSE	TRUE
n197	1	rs2353403	3	142821877	a	0.6159	-0.0012	0.0003	3.031e-05	1003740	0.00236942	FALSE	TRUE
n197	1	rs35070547	3	142929888	t	0.0584	0.0023	0.0006	0.0002938	918759	0.00227519	FALSE	TRUE
n197	1	rs115713929	3	142641664	t	0.0421	0.0025	0.0007	0.0008767	939336	0.000985789	FALSE	TRUE
n197	1	rs144292234	3	142992125	a	0.977	-0.0035	0.001	0.0004393	893663	0.000967467	FALSE	TRUE
n197	1	rs2707984	3	142579336	t	0.0959	0.0018	0.0005	0.0003288	938393	0.000830965	FALSE	TRUE
n197	1	rs148395773	3	142998273	a	0.9725	-0.0034	0.001	0.0005408	893663	0.000694332	FALSE	TRUE
n197	1	rs62276905	3	142750365	a	0.7519	-0.0011	0.0003	0.0008481	1004030	0.000663287	FALSE	TRUE
n197	1	rs4616604	3	142794370	a	0.3818	0.0011	0.0003	5.577e-05	961734	0.000663287	FALSE	TRUE
n197	1	rs11925953	3	142796422	t	0.3874	0.0011	0.0003	4.129e-05	998409	0.000663287	FALSE	TRUE
n197	1	rs6772765	3	142813073	t	0.6097	-0.0011	0.0003	0.0001241	961734	0.000663287	FALSE	TRUE
n197	1	rs11926643	3	142814283	a	0.6099	-0.0011	0.0003	0.0001192	961734	0.000663287	FALSE	TRUE
n197	1	rs13327838	3	142815032	c	0.3901	0.0011	0.0003	0.0001161	961734	0.000663287	FALSE	TRUE
n197	1	rs9846508	3	142815523	a	0.6101	-0.0011	0.0003	0.0001406	961734	0.000663287	FALSE	TRUE
n197	1	rs11914346	3	142815549	a	0.3844	0.0011	0.0003	0.0001827	961734	0.000663287	FALSE	TRUE
n197	1	rs9834271	3	142816549	t	0.6099	-0.0011	0.0003	0.0001136	961734	0.000663287	FALSE	TRUE
n197	1	rs1531139	3	142817924	a	0.3901	0.0011	0.0003	5.494e-05	1001660	0.000663287	FALSE	TRUE
n197	1	rs41374546	3	142818883	c	0.6157	-0.0011	0.0003	9.109e-05	1002870	0.000663287	FALSE	TRUE
n197	1	rs936198	3	142819277	a	0.6157	-0.0011	0.0003	0.0001373	993708	0.000663287	FALSE	TRUE
n197	1	rs55644607	3	142820274	a	0.3842	0.0011	0.0003	7.3e-05	1003920	0.000663287	FALSE	TRUE
n197	1	rs55874224	3	142820470	c	0.39	0.0011	0.0003	4.452e-05	1003740	0.000663287	FALSE	TRUE
n197	1	rs56075525	3	142820707	t	0.3842	0.0011	0.0003	6.999e-05	1003880	0.000663287	FALSE	TRUE
n197	1	rs11928485	3	142821304	a	0.6159	-0.0011	0.0003	6.647e-05	1003840	0.000663287	FALSE	TRUE
n197	1	rs2353404	3	142821733	a	0.3893	0.0011	0.0003	6.051e-05	961734	0.000663287	FALSE	TRUE
n197	1	rs56216546	3	142822979	t	0.3894	0.0011	0.0003	5.42e-05	961734	0.000663287	FALSE	TRUE
n197	1	rs57014788	3	142824108	a	0.3894	0.0011	0.0003	4.956e-05	961734	0.000663287	FALSE	TRUE
n197	1	rs11919497	3	142825366	c	0.3895	0.0011	0.0003	5.074e-05	961734	0.000663287	FALSE	TRUE
n197	1	rs4149496	3	142842195	c	0.6445	0.0011	0.0003	0.0002004	956102	0.000663287	FALSE	TRUE
n197	1	rs7611217	3	142844453	a	0.6451	0.0011	0.0003	0.0001692	998409	0.000663287	FALSE	TRUE
n198	1	rs2040792	17	29628549	a	0.6129	0.0012	0.0003	9.728e-05	922561	0.0263394	TRUE	TRUE
n198	1	rs7503922	17	29641935	a	0.6129	0.0012	0.0003	8.473e-05	960343	0.0263394	TRUE	TRUE
n198	1	rs9894648	17	29653293	t	0.3732	-0.0012	0.0003	2.498e-05	1003930	0.0263394	TRUE	TRUE
n198	1	rs2525568	17	29675878	t	0.3826	-0.0012	0.0003	7.633e-05	965858	0.0263394	TRUE	TRUE
n198	1	rs12943365	17	29680526	c	0.3849	-0.0012	0.0003	1.265e-05	1003940	0.0263394	TRUE	TRUE
n198	1	rs1048317	17	29704002	t	0.3727	-0.0012	0.0003	2.197e-05	994815	0.0263394	TRUE	TRUE
n198	1	rs2854333	17	29713300	t	0.3872	-0.0012	0.0003	7.751e-05	965781	0.0263394	TRUE	TRUE
n198	1	rs8065496	17	29720140	t	0.3822	-0.0012	0.0003	2.724e-05	960343	0.0263394	TRUE	TRUE
n198	1	rs731759	17	29722809	a	0.3821	-0.0012	0.0003	3.336e-05	964797	0.0263394	TRUE	TRUE
n198	1	rs731758	17	29723000	c	0.3811	-0.0012	0.0003	2.728e-05	1003970	0.0263394	TRUE	TRUE
n198	1	rs7223589	17	29728284	t	0.3831	-0.0012	0.0003	0.0001218	823439	0.0263394	TRUE	TRUE
n198	1	rs183604092	17	29886340	t	0.0453	-0.0025	0.0007	0.0005505	863969	0.0109584	TRUE	TRUE
n198	1	rs2952983	17	29470288	c	0.7036	0.0011	0.0003	0.000164	1004000	0.00737336	TRUE	TRUE
n198	1	rs2905787	17	29482381	a	0.703	0.0011	0.0003	0.0002046	1004010	0.00737336	TRUE	TRUE
n198	1	rs2269856	17	29482701	t	0.7032	0.0011	0.0003	0.0001981	1004000	0.00737336	TRUE	TRUE
n198	1	rs2953013	17	29496343	a	0.7033	0.0011	0.0003	0.0001708	997302	0.00737336	TRUE	TRUE
n198	1	rs2953004	17	29502723	t	0.7032	0.0011	0.0003	0.0001395	1004020	0.00737336	TRUE	TRUE
n198	1	rs2952990	17	29519404	c	0.2968	-0.0011	0.0003	0.0001846	1003990	0.00737336	TRUE	TRUE
n198	1	rs2905804	17	29519995	t	0.2967	-0.0011	0.0003	0.0001926	1003990	0.00737336	TRUE	TRUE
n198	1	rs2905801	17	29524974	t	0.7032	0.0011	0.0003	0.0001844	1004000	0.00737336	TRUE	TRUE
n198	1	rs2905797	17	29537458	c	0.7035	0.0011	0.0003	0.0001474	1003900	0.00737336	TRUE	TRUE
n198	1	rs2952993	17	29539998	a	0.7035	0.0011	0.0003	0.000145	1001720	0.00737336	TRUE	TRUE
n198	1	rs59015798	17	29580882	a	0.2969	-0.0011	0.0003	0.0001509	1004020	0.00737336	TRUE	TRUE
n198	1	rs7406870	17	29590617	a	0.7032	0.0011	0.0003	0.000176	1003950	0.00737336	TRUE	TRUE
n198	1	rs11080148	17	29609922	t	0.7027	0.0011	0.0003	0.0001531	998409	0.00737336	TRUE	TRUE
n198	1	rs7208460	17	29617957	c	0.2971	-0.0011	0.0003	0.0001799	1004030	0.00737336	TRUE	TRUE
n198	1	rs3087591	17	29630970	a	0.7027	0.0011	0.0003	0.000155	1003090	0.00737336	TRUE	TRUE
n198	1	rs12940802	17	29643564	a	0.6177	0.0011	0.0003	0.0001297	998409	0.00737336	TRUE	TRUE
n198	1	rs7505	17	29644852	a	0.6177	0.0011	0.0003	0.0001368	998409	0.00737336	TRUE	TRUE
n198	1	rs1129506	17	29646032	a	0.6263	0.0011	0.0003	0.0001188	959184	0.00737336	TRUE	TRUE
n198	1	rs2854307	17	29652147	a	0.6177	0.0011	0.0003	0.0001418	1001350	0.00737336	TRUE	TRUE
n198	1	rs17880873	17	29654096	c	0.6123	0.0011	0.0003	0.0001396	1003830	0.00737336	TRUE	TRUE
n198	1	rs17885030	17	29655218	t	0.6123	0.0011	0.0003	0.0001444	1002880	0.00737336	TRUE	TRUE
n198	1	rs2854308	17	29666539	a	0.3812	-0.0011	0.0003	0.0001067	1003930	0.00737336	TRUE	TRUE
n198	1	rs2525565	17	29666588	t	0.3812	-0.0011	0.0003	8.386e-05	1002980	0.00737336	TRUE	TRUE
n198	1	rs2525569	17	29675971	a	0.6183	0.0011	0.0003	0.0001451	1003920	0.00737336	TRUE	TRUE
n198	1	rs2525570	17	29681245	a	0.3989	-0.0011	0.0003	7.264e-05	994815	0.00737336	TRUE	TRUE
n198	1	rs8067440	17	29708155	a	0.6185	0.0011	0.0003	0.0001248	1002850	0.00737336	TRUE	TRUE
n198	1	rs2854330	17	29710763	t	0.3817	-0.0011	0.0003	0.0001202	1003960	0.00737336	TRUE	TRUE
n198	1	rs4795607	17	29726603	t	0.6179	0.0011	0.0003	4.982e-05	961734	0.00737336	TRUE	TRUE
n198	1	rs11654997	17	29636792	t	0.0359	-0.0027	0.0008	0.0002982	961315	0.0061898	TRUE	TRUE
n198	1	rs142255415	17	29672152	a	0.9655	0.0027	0.0008	0.0006284	923249	0.0061898	TRUE	TRUE
n198	1	rs11080149	17	29623288	t	0.1388	-0.0014	0.0004	0.000614	951401	0.00532335	TRUE	TRUE
n198	1	rs150783659	17	29513806	a	0.9779	0.0031	0.001	0.001329	930706	0.0030226	TRUE	TRUE
n198	1	rs2952982	17	29470646	a	0.3054	-0.001	0.0003	0.001158	1004030	0.00230572	TRUE	TRUE
n198	1	rs2952980	17	29473353	a	0.6943	0.001	0.0003	0.001235	961734	0.00230572	TRUE	TRUE
n198	1	rs2952979	17	29474298	a	0.6944	0.001	0.0003	0.001005	1004020	0.00230572	TRUE	TRUE
n198	1	rs2952978	17	29474744	a	0.3054	-0.001	0.0003	0.001059	1004000	0.00230572	TRUE	TRUE
n198	1	rs2905790	17	29476110	a	0.3055	-0.001	0.0003	0.0009027	961734	0.00230572	TRUE	TRUE
n198	1	rs2905788	17	29480295	t	0.694	0.001	0.0003	0.001222	961734	0.00230572	TRUE	TRUE
n198	1	rs2905809	17	29489010	t	0.694	0.001	0.0003	0.0009829	961734	0.00230572	TRUE	TRUE
n198	1	rs1124918	17	29492423	t	0.6936	0.001	0.0003	0.001003	1001130	0.00230572	TRUE	TRUE
n198	1	rs2953015	17	29495341	a	0.3055	-0.001	0.0003	0.001157	1004000	0.00230572	TRUE	TRUE
n198	1	rs2953012	17	29496486	a	0.3056	-0.001	0.0003	0.0007524	998409	0.00230572	TRUE	TRUE
n198	1	rs2905807	17	29496819	t	0.694	0.001	0.0003	0.001115	1003860	0.00230572	TRUE	TRUE
n198	1	rs2953009	17	29498387	a	0.3056	-0.001	0.0003	0.0008617	961734	0.00230572	TRUE	TRUE
n198	1	rs12602088	17	29500266	a	0.6942	0.001	0.0003	0.0009007	1003630	0.00230572	TRUE	TRUE
n198	1	rs2905806	17	29502507	a	0.3055	-0.001	0.0003	0.0008842	961734	0.00230572	TRUE	TRUE
n198	1	rs2953003	17	29502731	t	0.3056	-0.001	0.0003	0.0006182	961734	0.00230572	TRUE	TRUE
n198	1	rs2905805	17	29502856	a	0.6939	0.001	0.0003	0.0009735	961734	0.00230572	TRUE	TRUE
n198	1	rs2953002	17	29504598	a	0.3059	-0.001	0.0003	0.0009804	1004030	0.00230572	TRUE	TRUE
n198	1	rs3109324	17	29504856	t	0.3054	-0.001	0.0003	0.0007276	1004020	0.00230572	TRUE	TRUE
n198	1	rs2953001	17	29507793	c	0.6944	0.001	0.0003	0.0008157	961734	0.00230572	TRUE	TRUE
n198	1	rs1801052	17	29508775	a	0.6945	0.001	0.0003	0.0007016	1001980	0.00230572	TRUE	TRUE
n198	1	rs2953000	17	29509791	t	0.6942	0.001	0.0003	0.0008304	1004010	0.00230572	TRUE	TRUE
n198	1	rs2952999	17	29509801	t	0.6941	0.001	0.0003	0.0007746	1004010	0.00230572	TRUE	TRUE
n198	1	rs2905878	17	29511199	t	0.3056	-0.001	0.0003	0.0008683	961734	0.00230572	TRUE	TRUE
n198	1	rs2905884	17	29512476	a	0.306	-0.001	0.0003	0.000886	961734	0.00230572	TRUE	TRUE
n198	1	rs2952985	17	29512786	a	0.6943	0.001	0.0003	0.0006519	1003990	0.00230572	TRUE	TRUE
n198	1	rs2952977	17	29512875	a	0.6948	0.001	0.0003	0.0006216	1003970	0.00230572	TRUE	TRUE
n198	1	rs2079177	17	29514122	a	0.3052	-0.001	0.0003	0.0005275	1003990	0.00230572	TRUE	TRUE
n198	1	rs2952989	17	29516113	a	0.6943	0.001	0.0003	0.001135	961734	0.00230572	TRUE	TRUE
n198	1	rs2905869	17	29519016	a	0.6941	0.001	0.0003	0.001111	1004010	0.00230572	TRUE	TRUE
n198	1	rs2905803	17	29520056	t	0.3056	-0.001	0.0003	0.0009463	956102	0.00230572	TRUE	TRUE
n198	1	rs2905802	17	29520084	t	0.3057	-0.001	0.0003	0.001255	961734	0.00230572	TRUE	TRUE
n198	1	rs2905870	17	29521833	a	0.6941	0.001	0.0003	0.0008193	956102	0.00230572	TRUE	TRUE
n198	1	rs2905871	17	29524179	c	0.3058	-0.001	0.0003	0.00114	1004020	0.00230572	TRUE	TRUE
n198	1	rs2905872	17	29525027	a	0.6942	0.001	0.0003	0.001026	1004020	0.00230572	TRUE	TRUE
n198	1	rs2952991	17	29526742	t	0.3055	-0.001	0.0003	0.001153	1002910	0.00230572	TRUE	TRUE
n198	1	rs1013946	17	29530350	a	0.305	-0.001	0.0003	0.0006197	1004000	0.00230572	TRUE	TRUE
n198	1	rs1013947	17	29530362	t	0.6946	0.001	0.0003	0.0008565	1004000	0.00230572	TRUE	TRUE
n198	1	rs2905800	17	29531980	a	0.3055	-0.001	0.0003	0.0009073	1003990	0.00230572	TRUE	TRUE
n198	1	rs2285812	17	29533871	a	0.3056	-0.001	0.0003	0.0009388	961734	0.00230572	TRUE	TRUE
n198	1	rs2341348	17	29534867	t	0.6951	0.001	0.0003	0.0005428	1003910	0.00230572	TRUE	TRUE
n198	1	rs2905799	17	29536901	a	0.6944	0.001	0.0003	0.0008116	1003930	0.00230572	TRUE	TRUE
n198	1	rs2905796	17	29537586	a	0.6951	0.001	0.0003	0.0005672	1003890	0.00230572	TRUE	TRUE
n198	1	rs2952995	17	29541061	t	0.3053	-0.001	0.0003	0.001012	961734	0.00230572	TRUE	TRUE
n198	1	rs2905875	17	29541339	a	0.2997	-0.001	0.0003	0.0006622	1003950	0.00230572	TRUE	TRUE
n198	1	rs2905876	17	29541437	t	0.3053	-0.001	0.0003	0.001015	961734	0.00230572	TRUE	TRUE
n198	1	rs2905877	17	29543269	t	0.695	0.001	0.0003	0.0006411	997302	0.00230572	TRUE	TRUE
n198	1	rs2905879	17	29545431	a	0.6945	0.001	0.0003	0.0009669	961734	0.00230572	TRUE	TRUE
n198	1	rs984125	17	29547254	a	0.3049	-0.001	0.0003	0.0009618	1004000	0.00230572	TRUE	TRUE
n198	1	rs2012988	17	29547296	t	0.3067	-0.001	0.0003	0.001235	961734	0.00230572	TRUE	TRUE
n198	1	rs2905795	17	29547601	a	0.3048	-0.001	0.0003	0.0006873	998409	0.00230572	TRUE	TRUE
n198	1	rs2905881	17	29547862	t	0.3053	-0.001	0.0003	0.001157	1004000	0.00230572	TRUE	TRUE
n198	1	rs2905883	17	29550141	a	0.6943	0.001	0.0003	0.00104	961734	0.00230572	TRUE	TRUE
n198	1	rs2285892	17	29553485	a	0.3051	-0.001	0.0003	0.0005885	1002200	0.00230572	TRUE	TRUE
n198	1	rs8067021	17	29555078	a	0.3056	-0.001	0.0003	0.0008464	961734	0.00230572	TRUE	TRUE
n198	1	rs2071009	17	29558082	t	0.6941	0.001	0.0003	0.001097	961734	0.00230572	TRUE	TRUE
n198	1	rs2072131	17	29559588	c	0.3054	-0.001	0.0003	0.0008527	961734	0.00230572	TRUE	TRUE
n198	1	rs2018634	17	29560678	a	0.6941	0.001	0.0003	0.0009459	961734	0.00230572	TRUE	TRUE
n198	1	rs2018624	17	29560777	t	0.6942	0.001	0.0003	0.001172	1003750	0.00230572	TRUE	TRUE
n198	1	rs2012581	17	29560800	a	0.6946	0.001	0.0003	0.0008711	1003750	0.00230572	TRUE	TRUE
n198	1	rs2012535	17	29561391	a	0.6937	0.001	0.0003	0.0009858	961734	0.00230572	TRUE	TRUE
n198	1	rs9905132	17	29561610	t	0.6938	0.001	0.0003	0.001197	1003800	0.00230572	TRUE	TRUE
n198	1	rs9913470	17	29566575	a	0.7559	0.001	0.0003	0.00455	1003990	0.00230572	TRUE	TRUE
n198	1	rs9898664	17	29567152	t	0.6935	0.001	0.0003	0.0009868	961734	0.00230572	TRUE	TRUE
n198	1	rs8068801	17	29570587	t	0.3058	-0.001	0.0003	0.001018	1003980	0.00230572	TRUE	TRUE
n198	1	rs9904169	17	29572518	t	0.3059	-0.001	0.0003	0.001082	1003990	0.00230572	TRUE	TRUE
n198	1	rs7225014	17	29572973	a	0.694	0.001	0.0003	0.0009048	961734	0.00230572	TRUE	TRUE
n198	1	rs7216033	17	29574642	a	0.694	0.001	0.0003	0.0009463	1003980	0.00230572	TRUE	TRUE
n198	1	rs7220483	17	29577248	a	0.3059	-0.001	0.0003	0.001111	1003990	0.00230572	TRUE	TRUE
n198	1	rs9303642	17	29578360	t	0.6941	0.001	0.0003	0.0009756	1002920	0.00230572	TRUE	TRUE
n198	1	rs11080146	17	29578724	t	0.3055	-0.001	0.0003	0.0005684	998409	0.00230572	TRUE	TRUE
n198	1	rs4795587	17	29587917	a	0.6936	0.001	0.0003	0.0008797	1004000	0.00230572	TRUE	TRUE
n198	1	rs12600974	17	29589360	a	0.3059	-0.001	0.0003	0.0009491	1004000	0.00230572	TRUE	TRUE
n198	1	rs12948302	17	29590255	t	0.306	-0.001	0.0003	0.0009809	1004000	0.00230572	TRUE	TRUE
n198	1	rs7502029	17	29590791	a	0.6939	0.001	0.0003	0.0007383	1003660	0.00230572	TRUE	TRUE
n198	1	rs10853137	17	29594018	t	0.6936	0.001	0.0003	0.001094	961734	0.00230572	TRUE	TRUE
n198	1	rs11080147	17	29594352	a	0.6934	0.001	0.0003	0.001033	961734	0.00230572	TRUE	TRUE
n198	1	rs12150521	17	29595108	t	0.6936	0.001	0.0003	0.001135	1004010	0.00230572	TRUE	TRUE
n198	1	rs12936285	17	29595756	t	0.6936	0.001	0.0003	0.0009551	961734	0.00230572	TRUE	TRUE
n198	1	rs757383	17	29596045	c	0.3063	-0.001	0.0003	0.001177	1004000	0.00230572	TRUE	TRUE
n198	1	rs757384	17	29596135	t	0.6937	0.001	0.0003	0.0009741	961734	0.00230572	TRUE	TRUE
n198	1	rs12950506	17	29598392	a	0.3051	-0.001	0.0003	0.001909	637475	0.00230572	TRUE	TRUE
n198	1	rs12943508	17	29599954	c	0.3061	-0.001	0.0003	0.0008	1003990	0.00230572	TRUE	TRUE
n198	1	rs10512433	17	29600564	t	0.306	-0.001	0.0003	0.0009376	1004010	0.00230572	TRUE	TRUE
n198	1	rs8080679	17	29602610	a	0.3062	-0.001	0.0003	0.0009051	1004030	0.00230572	TRUE	TRUE
n198	1	rs12945832	17	29603185	t	0.6939	0.001	0.0003	0.0007968	961734	0.00230572	TRUE	TRUE
n198	1	rs12945157	17	29603631	a	0.6938	0.001	0.0003	0.0006683	960783	0.00230572	TRUE	TRUE
n198	1	rs12940303	17	29604862	t	0.6935	0.001	0.0003	0.0007355	960783	0.00230572	TRUE	TRUE
n198	1	rs67065748	17	29605631	a	0.6888	0.001	0.0003	0.001076	961734	0.00230572	TRUE	TRUE
n198	1	rs7211842	17	29609228	a	0.306	-0.001	0.0003	0.0008755	1004030	0.00230572	TRUE	TRUE
n198	1	rs6505232	17	29611411	t	0.6936	0.001	0.0003	0.0009781	961734	0.00230572	TRUE	TRUE
n198	1	rs4795591	17	29612410	a	0.3063	-0.001	0.0003	0.0008479	961734	0.00230572	TRUE	TRUE
n198	1	rs4795592	17	29612620	c	0.6939	0.001	0.0003	0.0009631	1004030	0.00230572	TRUE	TRUE
n198	1	rs4795593	17	29613600	c	0.306	-0.001	0.0003	0.0008929	1004030	0.00230572	TRUE	TRUE
n198	1	rs9892839	17	29618990	a	0.6939	0.001	0.0003	0.0006415	994815	0.00230572	TRUE	TRUE
n198	1	rs9902427	17	29625430	a	0.3059	-0.001	0.0003	0.0009351	1004020	0.00230572	TRUE	TRUE
n198	1	rs9902893	17	29625638	a	0.306	-0.001	0.0003	0.001042	1004020	0.00230572	TRUE	TRUE
n198	1	rs2040791	17	29627297	c	0.3059	-0.001	0.0003	0.000808	961734	0.00230572	TRUE	TRUE
n198	1	rs11080150	17	29629326	a	0.6943	0.001	0.0003	0.0005391	998399	0.00230572	TRUE	TRUE
n198	1	rs9807077	17	29634457	a	0.6938	0.001	0.0003	0.0008761	961734	0.00230572	TRUE	TRUE
n198	1	rs9903754	17	29634468	a	0.3062	-0.001	0.0003	0.0007012	960783	0.00230572	TRUE	TRUE
n198	1	rs2214538	17	29636570	t	0.6123	0.001	0.0003	0.0002658	1004030	0.00230572	TRUE	TRUE
n198	1	rs12602834	17	29637308	a	0.6173	0.001	0.0003	0.0001985	998409	0.00230572	TRUE	TRUE
n198	1	rs4368212	17	29639263	t	0.6125	0.001	0.0003	0.000256	1003990	0.00230572	TRUE	TRUE
n198	1	rs4638642	17	29639325	c	0.6126	0.001	0.0003	0.0001874	1004020	0.00230572	TRUE	TRUE
n198	1	rs10512434	17	29639590	t	0.6175	0.001	0.0003	0.0002225	1004020	0.00230572	TRUE	TRUE
n198	1	rs7218930	17	29640204	a	0.3873	-0.001	0.0003	0.000174	1003990	0.00230572	TRUE	TRUE
n198	1	rs17826544	17	29640225	a	0.3873	-0.001	0.0003	0.0002221	1003990	0.00230572	TRUE	TRUE
n198	1	rs17882020	17	29640679	a	0.6123	0.001	0.0003	0.000237	1004020	0.00230572	TRUE	TRUE
n198	1	rs7502556	17	29642430	t	0.3873	-0.001	0.0003	0.0002356	1004040	0.00230572	TRUE	TRUE
n198	1	rs2854305	17	29647003	a	0.6178	0.001	0.0003	0.0001712	1004010	0.00230572	TRUE	TRUE
n198	1	rs3785956	17	29647707	a	0.6125	0.001	0.0003	0.0001786	1004040	0.00230572	TRUE	TRUE
n198	1	rs3785955	17	29647802	t	0.6178	0.001	0.0003	0.0001711	1004010	0.00230572	TRUE	TRUE
n198	1	rs2525563	17	29647908	t	0.3823	-0.001	0.0003	0.0001937	1004010	0.00230572	TRUE	TRUE
n198	1	rs2854306	17	29648146	a	0.6177	0.001	0.0003	0.0001813	1004010	0.00230572	TRUE	TRUE
n198	1	rs35109242	17	29649223	a	0.3825	-0.001	0.0003	0.0002224	1004040	0.00230572	TRUE	TRUE
n198	1	rs4794887	17	29649696	a	0.6175	0.001	0.0003	0.0002245	1003940	0.00230572	TRUE	TRUE
n198	1	rs7226006	17	29650656	a	0.6944	0.001	0.0003	0.0006909	1001770	0.00230572	TRUE	TRUE
n198	1	rs35888506	17	29651229	t	0.6122	0.001	0.0003	0.0002171	1003940	0.00230572	TRUE	TRUE
n198	1	rs2525564	17	29652531	a	0.3873	-0.001	0.0003	0.000168	1003940	0.00230572	TRUE	TRUE
n198	1	rs2285894	17	29654876	a	0.6123	0.001	0.0003	0.0001697	1003830	0.00230572	TRUE	TRUE
n198	1	rs3815154	17	29654974	a	0.6119	0.001	0.0003	0.0002067	1003830	0.00230572	TRUE	TRUE
n198	1	rs10445402	17	29661340	t	0.6181	0.001	0.0003	0.0001693	1003940	0.00230572	TRUE	TRUE
n198	1	rs2189525	17	29668808	a	0.382	-0.001	0.0003	0.0001533	1002820	0.00230572	TRUE	TRUE
n198	1	rs2854311	17	29671327	a	0.618	0.001	0.0003	0.000177	1002830	0.00230572	TRUE	TRUE
n198	1	rs964288	17	29679246	a	0.6175	0.001	0.0003	0.0002084	1004040	0.00230572	TRUE	TRUE
n198	1	rs7350943	17	29684553	t	0.6126	0.001	0.0003	0.000218	1004010	0.00230572	TRUE	TRUE
n198	1	rs6505234	17	29688299	a	0.3063	-0.001	0.0003	0.001007	1004000	0.00230572	TRUE	TRUE
n198	1	rs6505235	17	29688603	a	0.3063	-0.001	0.0003	0.00101	1004000	0.00230572	TRUE	TRUE
n198	1	rs7502834	17	29689430	a	0.6124	0.001	0.0003	0.0002004	1004000	0.00230572	TRUE	TRUE
n198	1	rs7406783	17	29689980	a	0.3824	-0.001	0.0003	0.0002287	1003990	0.00230572	TRUE	TRUE
n198	1	rs1985354	17	29690753	a	0.3856	-0.001	0.0003	0.0008449	679408	0.00230572	TRUE	TRUE
n198	1	rs12947265	17	29690992	t	0.3824	-0.001	0.0003	0.0002353	1003990	0.00230572	TRUE	TRUE
n198	1	rs2057769	17	29691368	a	0.3063	-0.001	0.0003	0.0009305	1003990	0.00230572	TRUE	TRUE
n198	1	rs10438801	17	29693785	a	0.6176	0.001	0.0003	0.0002286	1004000	0.00230572	TRUE	TRUE
n198	1	rs2854319	17	29694054	c	0.6116	0.001	0.0003	0.0002606	1004000	0.00230572	TRUE	TRUE
n198	1	rs2854320	17	29694063	a	0.6117	0.001	0.0003	0.0002389	1004000	0.00230572	TRUE	TRUE
n198	1	rs8082020	17	29694795	a	0.3058	-0.001	0.0003	0.0006268	1003990	0.00230572	TRUE	TRUE
n198	1	rs2107359	17	29697223	a	0.3818	-0.001	0.0003	0.0001563	1003990	0.00230572	TRUE	TRUE
n198	1	rs2107360	17	29697901	a	0.3062	-0.001	0.0003	0.0009467	1003990	0.00230572	TRUE	TRUE
n198	1	rs2854322	17	29699416	t	0.6937	0.001	0.0003	0.001053	1003990	0.00230572	TRUE	TRUE
n198	1	rs2051505	17	29699859	c	0.699	0.001	0.0003	0.001229	961734	0.00230572	TRUE	TRUE
n198	1	rs2051506	17	29699860	a	0.301	-0.001	0.0003	0.001176	961734	0.00230572	TRUE	TRUE
n198	1	rs2051507	17	29700101	a	0.6938	0.001	0.0003	0.00096	1004000	0.00230572	TRUE	TRUE
n198	1	rs7406983	17	29703374	a	0.3064	-0.001	0.0003	0.0005909	998409	0.00230572	TRUE	TRUE
n198	1	rs1800845	17	29703438	c	0.6936	0.001	0.0003	0.0007574	961734	0.00230572	TRUE	TRUE
n198	1	rs2525574	17	29705947	t	0.3867	-0.001	0.0003	0.0001551	1000520	0.00230572	TRUE	TRUE
n198	1	rs2525578	17	29711411	t	0.6944	0.001	0.0003	0.0004273	998409	0.00230572	TRUE	TRUE
n198	1	rs2854331	17	29711728	a	0.3056	-0.001	0.0003	0.0005851	1004020	0.00230572	TRUE	TRUE
n198	1	rs2854332	17	29712378	a	0.6947	0.001	0.0003	0.0004662	1003970	0.00230572	TRUE	TRUE
n198	1	rs2854334	17	29715500	a	0.3875	-0.001	0.0003	0.0002157	1003790	0.00230572	TRUE	TRUE
n198	1	rs2854303	17	29716342	c	0.3912	-0.001	0.0003	0.0002898	1003860	0.00230572	TRUE	TRUE
n198	1	rs757375	17	29717879	c	0.3907	-0.001	0.0003	0.0002002	1003840	0.00230572	TRUE	TRUE
n198	1	rs757376	17	29717909	a	0.391	-0.001	0.0003	0.0003004	1003840	0.00230572	TRUE	TRUE
n198	1	rs757377	17	29720426	a	0.6089	0.001	0.0003	0.0003234	1003960	0.00230572	TRUE	TRUE
n198	1	rs736598	17	29720470	t	0.3906	-0.001	0.0003	0.0001841	1003020	0.00230572	TRUE	TRUE
n198	1	rs2342052	17	29721011	t	0.3905	-0.001	0.0003	0.0002129	1003940	0.00230572	TRUE	TRUE
n198	1	rs2342053	17	29722196	a	0.3901	-0.001	0.0003	0.0002352	1003930	0.00230572	TRUE	TRUE
n198	1	rs757378	17	29722619	a	0.609	0.001	0.0003	0.0002743	1002820	0.00230572	TRUE	TRUE
n198	1	rs734403	17	29723346	t	0.3907	-0.001	0.0003	0.0001898	1002920	0.00230572	TRUE	TRUE
n198	1	rs757379	17	29724557	a	0.6089	0.001	0.0003	0.000318	961734	0.00230572	TRUE	TRUE
n198	1	rs2342054	17	29724708	a	0.6091	0.001	0.0003	0.0002922	961734	0.00230572	TRUE	TRUE
n198	1	rs4258685	17	29734707	a	0.4576	-0.001	0.0003	0.0004561	951651	0.00230572	TRUE	TRUE
n198	1	rs8065229	17	29735639	c	0.4575	-0.001	0.0003	0.0004644	960877	0.00230572	TRUE	TRUE
n198	1	rs9912537	17	29735829	a	0.5473	0.001	0.0003	0.0005949	960877	0.00230572	TRUE	TRUE
n198	1	rs178843	17	29738601	t	0.1989	-0.001	0.0003	0.004418	977237	0.00230572	TRUE	TRUE
n198	1	rs178845	17	29740906	a	0.4799	-0.001	0.0003	0.0005635	955371	0.00230572	TRUE	TRUE
n198	1	rs11650214	17	29527117	a	0.1386	-0.0013	0.0004	0.001394	1003690	0.00230186	TRUE	TRUE
n198	1	rs17881943	17	29573051	a	0.8605	0.0013	0.0004	0.001309	961734	0.00230186	TRUE	TRUE
n198	1	rs17886160	17	29589988	t	0.1385	-0.0013	0.0004	0.0009177	961734	0.00230186	TRUE	TRUE
n198	1	rs72815614	17	29599724	t	0.1385	-0.0013	0.0004	0.0008982	961734	0.00230186	TRUE	TRUE
n198	1	rs72815624	17	29616516	t	0.1385	-0.0013	0.0004	0.0009746	961734	0.00230186	TRUE	TRUE
n198	1	rs188460661	17	29693940	a	0.0096	-0.0046	0.0016	0.003366	930778	0.00196544	TRUE	TRUE
n198	1	rs62063923	17	29871886	c	0.9527	0.002	0.0007	0.004018	927207	0.00115295	TRUE	TRUE
n198	1	rs17885309	17	29509946	t	0.139	-0.0012	0.0004	0.001768	1003680	0.00105912	TRUE	TRUE
n198	1	rs72813627	17	29530876	a	0.1388	-0.0012	0.0004	0.001543	1003680	0.00105912	TRUE	TRUE
n198	1	rs17884466	17	29546765	a	0.8606	0.0012	0.0004	0.00259	1003660	0.00105912	TRUE	TRUE
n198	1	rs9906488	17	29590053	a	0.4811	-0.0012	0.0004	0.002103	595426	0.00105912	TRUE	TRUE
n198	1	rs4795621	17	29914663	c	0.8366	-0.0012	0.0004	0.002848	909959	0.00105912	TRUE	TRUE
n198	1	rs150270335	17	29746618	c	0.0338	-0.0022	0.0008	0.00782	880128	0.000957545	TRUE	TRUE
n198	1	rs151167535	17	29535630	t	0.0142	0.0036	0.0014	0.01087	853747	0.000878125	TRUE	TRUE
n198	1	rs2952981	17	29470994	c	0.6944	0.0009	0.0003	0.001248	1004030	0.000805431	TRUE	TRUE
n198	1	rs2905791	17	29472888	t	0.3057	-0.0009	0.0003	0.001375	1003820	0.000805431	TRUE	TRUE
n198	1	rs2269855	17	29482878	a	0.694	0.0009	0.0003	0.001288	1004010	0.000805431	TRUE	TRUE
n198	1	rs2952976	17	29486152	a	0.694	0.0009	0.0003	0.001243	1004010	0.000805431	TRUE	TRUE
n198	1	rs2905880	17	29546175	t	0.3049	-0.0009	0.0003	0.001797	960627	0.000805431	TRUE	TRUE
n198	1	rs2066736	17	29559932	a	0.3049	-0.0009	0.0003	0.001357	1003720	0.000805431	TRUE	TRUE
n198	1	rs9893872	17	29571195	a	0.3061	-0.0009	0.0003	0.001387	1003790	0.000805431	TRUE	TRUE
n198	1	rs9896041	17	29571326	c	0.6938	0.0009	0.0003	0.001282	1003980	0.000805431	TRUE	TRUE
n198	1	rs11867284	17	29597464	a	0.6936	0.0009	0.0003	0.0012	1004010	0.000805431	TRUE	TRUE
n198	1	rs12103563	17	29607228	a	0.7051	0.0009	0.0003	0.004301	823439	0.000805431	TRUE	TRUE
n198	1	rs9891943	17	29730350	t	0.7688	0.0009	0.0003	0.009675	961734	0.000805431	TRUE	TRUE
n198	1	rs9912298	17	29735752	a	0.7603	0.0009	0.0003	0.005684	960783	0.000805431	TRUE	TRUE
n198	1	rs178842	17	29738336	t	0.4664	0.0009	0.0003	0.002278	955371	0.000805431	TRUE	TRUE
n198	1	rs7222348	17	29893655	t	0.7573	0.0009	0.0003	0.007073	883881	0.000805431	TRUE	TRUE
n198	1	rs183578218	17	29595587	t	0.0068	0.0058	0.0024	0.01634	819654	0.000705152	TRUE	TRUE
n198	1	rs117202101	17	29481365	a	0.0366	-0.0021	0.0008	0.00805	884392	0.000690089	TRUE	TRUE
n198	1	rs141578905	17	29470514	t	0.0072	0.0048	0.002	0.01949	874852	0.000675184	TRUE	TRUE
n198	1	rs183479163	17	29511406	a	0.0073	0.0048	0.002	0.01818	874754	0.000675184	TRUE	TRUE
n198	1	rs370656913	17	29525434	a	0.9874	-0.0041	0.0017	0.01534	800876	0.000662595	TRUE	TRUE
n198	1	rs144497150	17	29819558	t	0.0053	0.0064	0.0028	0.02268	846940	0.000541931	TRUE	TRUE
n198	1	rs139116590	17	29499234	a	0.9505	0.0018	0.0007	0.009453	902677	0.000538872	TRUE	TRUE
n198	1	rs186256111	17	29829173	c	0.0389	-0.002	0.0008	0.01002	908772	0.000504972	TRUE	TRUE
n198	1	rs77081913	17	29565230	c	0.9772	-0.0024	0.001	0.01703	850210	0.000474808	TRUE	TRUE
n198	1	rs191111884	17	29643674	t	0.9893	0.0032	0.0014	0.02461	935789	0.000461442	TRUE	TRUE
n198	1	rs17879775	17	29686758	c	0.0097	0.0034	0.0015	0.02822	919425	0.000460561	TRUE	TRUE
n198	1	rs76571954	17	29721575	t	0.0066	0.005	0.0023	0.03241	865919	0.00044608	FALSE	TRUE
n198	1	rs17878897	17	29517922	a	0.9929	-0.0047	0.0022	0.03552	869724	0.000413701	FALSE	TRUE
n198	1	rs77960914	17	29658286	a	0.0068	0.0049	0.0023	0.03502	864836	0.000412926	FALSE	TRUE
n198	1	rs139123213	17	29708758	t	0.9931	-0.0049	0.0023	0.03342	868037	0.000412926	FALSE	TRUE
n198	1	rs144725592	17	29845744	t	0.0077	0.0044	0.0021	0.03365	834950	0.000379885	FALSE	TRUE
n198	1	rs17878511	17	29678726	a	0.0477	-0.0017	0.0007	0.01493	897268	0.000379631	FALSE	TRUE
n198	1	rs148176174	17	29546543	t	0.0099	-0.0032	0.0015	0.03648	930708	0.000351894	FALSE	TRUE
n198	1	rs11867279	17	29727873	t	0.0098	0.0032	0.0015	0.03601	925768	0.000351894	FALSE	TRUE
n198	1	rs78646758	17	29781536	t	0.0124	0.003	0.0014	0.0277	874125	0.000344132	FALSE	TRUE
n198	1	rs4795608	17	29731964	a	0.6771	0.0008	0.0003	0.006593	997552	0.000314292	FALSE	TRUE
n198	1	rs178844	17	29739349	t	0.512	-0.0008	0.0003	0.002643	952221	0.000314292	FALSE	TRUE
n198	1	rs178860	17	29774794	a	0.4957	0.0008	0.0003	0.005461	953649	0.000314292	FALSE	TRUE
n198	1	rs178861	17	29774902	a	0.3611	-0.0008	0.0003	0.006412	953649	0.000314292	FALSE	TRUE
n198	1	rs178862	17	29775014	a	0.3613	-0.0008	0.0003	0.005493	953649	0.000314292	FALSE	TRUE
n198	1	rs178865	17	29777029	t	0.5032	-0.0008	0.0003	0.003581	990324	0.000314292	FALSE	TRUE
n198	1	rs178867	17	29780718	t	0.2918	0.0008	0.0003	0.01096	954805	0.000314292	FALSE	TRUE
n198	1	rs35093021	17	29813610	a	0.2227	-0.0008	0.0003	0.01511	956036	0.000314292	FALSE	TRUE
n198	1	rs34448164	17	29813659	a	0.7772	0.0008	0.0003	0.01607	956036	0.000314292	FALSE	TRUE
n198	1	rs8075239	17	29815404	t	0.2154	-0.0008	0.0003	0.01301	956036	0.000314292	FALSE	TRUE
n198	1	rs11080156	17	29815998	a	0.2226	-0.0008	0.0003	0.01453	956036	0.000314292	FALSE	TRUE
n198	1	rs8069394	17	29520382	t	0.9913	-0.0031	0.0015	0.04448	910418	0.000309479	FALSE	TRUE
n198	1	rs78817988	17	29782934	c	0.9901	-0.0029	0.0014	0.03478	874125	0.000299304	FALSE	TRUE
n198	1	rs59157150	17	29900590	a	0.0308	-0.002	0.0009	0.02386	826769	0.000294015	FALSE	TRUE
n198	1	rs144455583	17	29539653	a	0.0091	0.0032	0.0016	0.04282	900439	0.000283942	FALSE	TRUE
n198	1	rs118041059	17	29718035	c	0.9501	0.0016	0.0007	0.01827	902677	0.000272854	FALSE	TRUE
n198	1	rs1008937	17	29755999	t	0.7993	-0.001	0.0004	0.008954	909163	0.000270139	FALSE	TRUE
n198	1	rs56104773	17	29512710	t	0.9101	0.0012	0.0005	0.01658	961734	0.000261557	FALSE	TRUE
n198	1	rs17883497	17	29545441	t	0.9117	0.0012	0.0005	0.01533	961734	0.000261557	FALSE	TRUE
n198	1	rs17880432	17	29575032	t	0.0893	-0.0012	0.0005	0.01548	961734	0.000261557	FALSE	TRUE
n198	1	rs113615164	17	29595555	a	0.0898	-0.0012	0.0005	0.01752	961734	0.000261557	FALSE	TRUE
n198	1	rs72815622	17	29608243	t	0.9106	0.0012	0.0005	0.01623	961734	0.000261557	FALSE	TRUE
n198	1	rs72815639	17	29694922	a	0.084	-0.0012	0.0005	0.01517	961734	0.000261557	FALSE	TRUE
n198	1	rs17826730	17	29783218	c	0.9901	-0.0028	0.0014	0.04313	873903	0.000261549	FALSE	TRUE
n198	1	rs76612642	17	29519814	t	0.0097	0.0031	0.0016	0.04934	909774	0.000253954	FALSE	TRUE
n198	1	rs77604609	17	29598629	a	0.0091	0.0031	0.0016	0.04943	900439	0.000253954	FALSE	TRUE
n198	1	rs73277766	17	29727734	c	0.9914	-0.0031	0.0016	0.05106	926075	0.000253954	FALSE	TRUE
n198	1	rs58419843	17	29897211	a	0.9697	0.0019	0.0009	0.02651	824656	0.000232862	FALSE	TRUE
n198	1	rs75338201	17	29904527	t	0.0312	-0.0019	0.0009	0.02776	829337	0.000232862	FALSE	TRUE
n198	1	rs17246266	17	29784258	t	0.0117	0.0027	0.0014	0.06361	853857	0.000229641	FALSE	TRUE
n198	1	rs17882743	17	29518439	t	0.0097	0.003	0.0016	0.05505	910418	0.00022794	FALSE	TRUE
n198	1	rs739879	17	29561488	a	0.0097	0.003	0.0016	0.05704	910418	0.00022794	FALSE	TRUE
n198	1	rs73275664	17	29629083	c	0.9914	-0.003	0.0016	0.05199	930100	0.00022794	FALSE	TRUE
n198	1	rs893	17	29631119	a	0.9793	-0.0022	0.0011	0.03808	833674	0.000219782	FALSE	TRUE
n198	1	rs79641277	17	29894971	c	0.0369	-0.0017	0.0008	0.03685	823722	0.000216797	FALSE	TRUE
n198	1	rs77853671	17	29534929	a	0.0098	0.0027	0.0015	0.07534	920231	0.000192848	FALSE	TRUE
n198	1	rs7221954	17	29592550	t	0.9912	-0.0027	0.0015	0.0722	910101	0.000192848	FALSE	TRUE
n198	1	rs73988045	17	29596381	t	0.0097	0.0027	0.0015	0.07492	936179	0.000192848	FALSE	TRUE
n198	1	rs2285893	17	29599332	c	0.0099	0.0027	0.0015	0.06763	932960	0.000192848	FALSE	TRUE
n198	1	rs117103219	17	29866507	t	0.0162	0.0022	0.0012	0.06522	853673	0.00017358	FALSE	TRUE
n198	1	rs113216133	17	29505609	t	0.0098	0.0026	0.0015	0.09409	929975	0.000173097	FALSE	TRUE
n198	1	rs7222606	17	29646438	c	0.9912	-0.0026	0.0015	0.08648	937036	0.000173097	FALSE	TRUE
n198	1	rs17883614	17	29664645	a	0.0099	0.0026	0.0015	0.08041	938585	0.000173097	FALSE	TRUE
n198	1	rs56378973	17	29689912	c	0.0099	0.0026	0.0015	0.08428	936179	0.000173097	FALSE	TRUE
n198	1	rs111959216	17	29599669	t	0.009	0.0027	0.0016	0.09139	930100	0.000168362	FALSE	TRUE
n198	1	rs8074165	17	29719765	a	0.0097	0.0027	0.0016	0.0784	932550	0.000168362	FALSE	TRUE
n198	1	rs55711260	17	29580748	t	0.087	-0.0011	0.0005	0.03499	737704	0.00016587	FALSE	TRUE
n198	1	rs1015526	17	29583156	a	0.9118	0.0011	0.0005	0.02202	961734	0.00016587	FALSE	TRUE
n198	1	rs58877437	17	29643909	a	0.0099	0.0025	0.0015	0.09569	937680	0.000156003	FALSE	TRUE
n198	1	rs73275679	17	29647118	t	0.0099	0.0025	0.0015	0.09517	937680	0.000156003	FALSE	TRUE
n198	1	rs73275682	17	29647195	t	0.9912	-0.0025	0.0015	0.09016	937680	0.000156003	FALSE	TRUE
n198	1	rs73277714	17	29680434	a	0.0105	0.0025	0.0015	0.08482	934350	0.000156003	FALSE	TRUE
n198	1	rs2854327	17	29707050	c	0.0099	0.0025	0.0015	0.09314	936823	0.000156003	FALSE	TRUE
n198	1	rs529670529	17	29568050	a	0.0098	-0.0026	0.0016	0.09887	828382	0.000153273	FALSE	TRUE
n198	1	rs7503951	17	29659592	t	0.5679	-0.0009	0.0004	0.01474	857494	0.000149749	FALSE	TRUE
n198	1	rs74256969	17	29746081	a	0.007	0.0029	0.0019	0.1266	856136	0.000149239	FALSE	TRUE
n198	1	rs143956008	17	29747351	t	0.0061	0.003	0.002	0.1365	856958	0.000148718	FALSE	TRUE
n198	1	rs74567291	17	29763201	t	0.0063	0.003	0.002	0.1364	854315	0.000148718	FALSE	TRUE
n198	1	rs140375285	17	29794671	t	0.0195	0.0022	0.0013	0.08182	812383	0.000146091	FALSE	TRUE
n198	1	rs117683801	17	29626393	a	0.0116	-0.0024	0.0015	0.1086	811741	0.000141172	FALSE	TRUE
n198	1	rs2953016	17	29494693	c	0.216	-0.0007	0.0003	0.02833	961734	0.000136999	FALSE	TRUE
n198	1	rs112953042	17	29514344	a	0.2551	0.0007	0.0003	0.0409	890624	0.000136999	FALSE	TRUE
n198	1	rs178850	17	29759235	a	0.4644	-0.0007	0.0003	0.01556	990324	0.000136999	FALSE	TRUE
n198	1	rs2074145	17	29761525	t	0.4968	0.0007	0.0003	0.008588	953649	0.000136999	FALSE	TRUE
n198	1	rs733277	17	29762214	t	0.4968	0.0007	0.0003	0.008074	953649	0.000136999	FALSE	TRUE
n198	1	rs733276	17	29762392	a	0.5032	-0.0007	0.0003	0.008121	953649	0.000136999	FALSE	TRUE
n198	1	rs12451018	17	29763456	c	0.362	-0.0007	0.0003	0.01955	952695	0.000136999	FALSE	TRUE
n198	1	rs11080153	17	29763493	t	0.4976	0.0007	0.0003	0.008105	953649	0.000136999	FALSE	TRUE
n198	1	rs7405596	17	29763842	a	0.6384	0.0007	0.0003	0.01899	952695	0.000136999	FALSE	TRUE
n198	1	rs6505244	17	29765293	a	0.3557	-0.0007	0.0003	0.01073	951744	0.000136999	FALSE	TRUE
n198	1	rs178851	17	29765313	a	0.4993	0.0007	0.0003	0.00911	953649	0.000136999	FALSE	TRUE
n198	1	rs2525580	17	29766425	t	0.5025	-0.0007	0.0003	0.007971	953649	0.000136999	FALSE	TRUE
n198	1	rs178853	17	29767195	t	0.4968	0.0007	0.0003	0.00753	950499	0.000136999	FALSE	TRUE
n198	1	rs178854	17	29767809	a	0.6375	0.0007	0.0003	0.01976	953649	0.000136999	FALSE	TRUE
n198	1	rs178855	17	29767847	t	0.4967	0.0007	0.0003	0.007148	953649	0.000136999	FALSE	TRUE
n198	1	rs178858	17	29773751	a	0.3616	-0.0007	0.0003	0.01613	986730	0.000136999	FALSE	TRUE
n198	1	rs178859	17	29774599	a	0.4911	0.0007	0.0003	0.00654	953649	0.000136999	FALSE	TRUE
n198	1	rs178868	17	29782941	c	0.4987	-0.0007	0.0003	0.01396	951070	0.000136999	FALSE	TRUE
n198	1	rs178869	17	29782948	a	0.5009	0.0007	0.0003	0.02109	914632	0.000136999	FALSE	TRUE
n198	1	rs178870	17	29783244	t	0.4481	0.0007	0.0003	0.01127	990324	0.000136999	FALSE	TRUE
n198	1	rs178873	17	29784431	a	0.4912	-0.0007	0.0003	0.008494	951450	0.000136999	FALSE	TRUE
n198	1	rs2525582	17	29788125	t	0.3135	-0.0007	0.0003	0.01815	961734	0.000136999	FALSE	TRUE
n198	1	rs178878	17	29789950	a	0.3152	-0.0007	0.0003	0.02407	961734	0.000136999	FALSE	TRUE
n198	1	rs178881	17	29791452	t	0.7858	0.0007	0.0003	0.0454	956036	0.000136999	FALSE	TRUE
n198	1	rs178882	17	29791697	a	0.6676	0.0007	0.0003	0.01148	961734	0.000136999	FALSE	TRUE
n198	1	rs178883	17	29792480	a	0.6449	0.0007	0.0003	0.02063	958584	0.000136999	FALSE	TRUE
n198	1	rs178886	17	29794470	a	0.3276	-0.0007	0.0003	0.01159	961734	0.000136999	FALSE	TRUE
n198	1	rs4794889	17	29795222	t	0.6445	0.0007	0.0003	0.01394	960627	0.000136999	FALSE	TRUE
n198	1	rs178889	17	29796314	t	0.6094	0.0007	0.0003	0.01119	961734	0.000136999	FALSE	TRUE
n198	1	rs178890	17	29796804	a	0.6301	0.0007	0.0003	0.02088	998409	0.000136999	FALSE	TRUE
n198	1	rs178891	17	29797178	a	0.2227	-0.0007	0.0003	0.02381	998163	0.000136999	FALSE	TRUE
n198	1	rs178892	17	29797333	a	0.6301	0.0007	0.0003	0.012	1003830	0.000136999	FALSE	TRUE
n198	1	rs178893	17	29797674	c	0.3691	-0.0007	0.0003	0.01214	1003730	0.000136999	FALSE	TRUE
n198	1	rs178894	17	29799049	a	0.6071	0.0007	0.0003	0.008182	961734	0.000136999	FALSE	TRUE
n198	1	rs4439812	17	29819351	a	0.2065	-0.0007	0.0003	0.03026	993283	0.000136999	FALSE	TRUE
n198	1	rs11650620	17	29819519	a	0.3418	-0.0007	0.0003	0.0248	960783	0.000136999	FALSE	TRUE
n198	1	rs9908056	17	29835381	t	0.2336	0.0007	0.0003	0.03949	953756	0.000136999	FALSE	TRUE
n198	1	rs2007889	17	29835477	t	0.2209	-0.0007	0.0003	0.02585	955085	0.000136999	FALSE	TRUE
n198	1	rs62063890	17	29836351	t	0.2288	0.0007	0.0003	0.04211	954707	0.000136999	FALSE	TRUE
n198	1	rs2343164	17	29837748	a	0.6356	0.0007	0.0003	0.01717	961734	0.000136999	FALSE	TRUE
n198	1	rs882544	17	29838277	a	0.3644	-0.0007	0.0003	0.01754	961734	0.000136999	FALSE	TRUE
n198	1	rs149854872	17	29822321	t	0.0149	-0.002	0.0012	0.1123	874903	0.000131743	FALSE	TRUE
n198	1	rs183370846	17	29774206	a	0.0137	-0.0021	0.0013	0.1082	851459	0.000129679	FALSE	TRUE
n198	1	rs189600057	17	29851881	t	0.0093	-0.0025	0.0017	0.1369	816804	0.000128829	FALSE	TRUE
n198	1	rs533191313	17	29598893	t	0.008	0.0027	0.002	0.184	785330	0.000123691	FALSE	TRUE
n198	1	rs187684343	17	29555416	a	0.0053	-0.0028	0.0022	0.1928	809183	0.000120519	FALSE	TRUE
n198	1	rs142331581	17	29777059	a	0.0089	-0.0024	0.0017	0.1465	858377	0.000119402	FALSE	TRUE
n198	1	rs11867465	17	29652456	a	0.0116	0.0022	0.0015	0.1414	932048	0.000117028	FALSE	TRUE
n198	1	rs182881642	17	29940850	t	0.9895	-0.0021	0.0014	0.1368	890585	0.000116191	FALSE	TRUE
n198	1	rs62062175	17	29943372	a	0.0492	0.0013	0.0007	0.05322	865656	0.000114234	FALSE	TRUE
n198	1	rs146973893	17	29860579	a	0.9921	-0.0024	0.0018	0.1864	880903	0.000112962	FALSE	TRUE
n198	1	rs148575058	17	29903464	a	0.0069	0.0025	0.002	0.2195	827935	0.000110578	FALSE	TRUE
n198	1	rs8078423	17	29616632	a	0.0099	0.0021	0.0015	0.1672	932048	0.000107206	FALSE	TRUE
n198	1	rs147915163	17	29742833	t	0.016	0.0018	0.0012	0.1484	850307	0.000102651	FALSE	TRUE
n198	1	rs147232417	17	29893536	a	0.9821	-0.0018	0.0012	0.1457	807228	0.000102651	FALSE	TRUE
n198	1	rs149426384	17	29934180	a	0.0063	-0.0023	0.002	0.2461	841192	9.97104e-05	FALSE	TRUE
n198	1	rs117255670	17	29649781	a	0.9897	0.002	0.0015	0.1694	938848	9.86087e-05	FALSE	TRUE
n198	1	rs9914714	17	29857010	t	0.9921	-0.0021	0.0019	0.2663	861833	9.19675e-05	FALSE	TRUE
n198	1	rs76608048	17	29812204	t	0.9832	-0.0017	0.0012	0.1627	887309	9.15083e-05	FALSE	TRUE
n198	1	rs78180411	17	29852840	t	0.0173	-0.0017	0.0012	0.1397	934220	9.15083e-05	FALSE	TRUE
n198	1	rs113664090	17	29866459	a	0.9827	0.0017	0.0012	0.1421	897189	9.15083e-05	FALSE	TRUE
n198	1	rs137956720	17	29908627	t	0.9893	-0.0019	0.0015	0.2078	847653	9.10719e-05	FALSE	TRUE
n198	1	rs139731312	17	29862449	a	0.0075	0.0021	0.002	0.291	852381	9.06895e-05	FALSE	TRUE
n198	1	rs144054982	17	29766182	t	0.0191	0.0016	0.0011	0.1467	881724	8.9477e-05	FALSE	TRUE
n198	1	rs146765575	17	29835682	a	0.0192	0.0016	0.0011	0.1451	918212	8.9477e-05	FALSE	TRUE
n198	1	rs178885	17	29794426	a	0.0504	0.0012	0.0007	0.08883	828262	8.89479e-05	FALSE	TRUE
n198	1	rs117417857	17	29477508	t	0.0251	-0.0015	0.001	0.1192	808688	8.78306e-05	FALSE	TRUE
n198	1	rs117719881	17	29715717	a	0.9541	-0.0013	0.0008	0.07797	800251	8.69091e-05	FALSE	TRUE
n198	1	rs182604079	17	29588344	a	0.0057	0.002	0.002	0.3255	838221	8.677e-05	FALSE	TRUE
n198	1	rs144492268	17	29584968	a	0.0128	-0.0017	0.0013	0.1841	947007	8.51008e-05	FALSE	TRUE
n198	1	rs143651863	17	29755082	a	0.9898	-0.0018	0.0015	0.2278	830563	8.44548e-05	FALSE	TRUE
n198	1	rs140608544	17	29907077	t	0.0106	0.0018	0.0015	0.231	840338	8.44548e-05	FALSE	TRUE
n198	1	rs117520050	17	29940108	t	0.0068	-0.0019	0.0019	0.3381	838187	8.34805e-05	FALSE	TRUE
n198	1	rs184367114	17	29625795	a	0.0078	0.0019	0.0021	0.3497	825173	8.3256e-05	FALSE	TRUE
n198	1	rs429665	17	29965904	t	0.9928	0.0019	0.002	0.352	868705	8.3199e-05	FALSE	TRUE
n198	1	rs79404533	17	29754549	t	0.0114	-0.0017	0.0014	0.2277	928324	8.10989e-05	FALSE	TRUE
n198	1	rs187470224	17	29936011	a	0.008	0.0018	0.002	0.3659	902910	7.9947e-05	FALSE	TRUE
n198	1	rs143081925	17	29496756	a	0.0076	0.0017	0.0022	0.4425	813312	7.85228e-05	FALSE	TRUE
n198	1	rs144768224	17	29493071	t	0.9748	0.0014	0.001	0.1579	860969	7.64003e-05	FALSE	TRUE
n198	1	rs191534883	17	29962117	t	0.9937	-0.0007	0.0028	0.809	824919	7.5968e-05	FALSE	TRUE
n198	1	rs78426200	17	29735330	a	0.9018	-0.0009	0.0005	0.08438	799416	7.5123e-05	FALSE	TRUE
n198	1	rs17181665	17	29908671	a	0.9019	-0.0009	0.0005	0.08197	868453	7.5123e-05	FALSE	TRUE
n198	1	rs118043603	17	29892186	a	0.0286	-0.0013	0.0009	0.14	816895	7.3881e-05	FALSE	TRUE
n198	1	rs147110769	17	29800798	a	0.0071	-0.0016	0.0019	0.4152	838170	7.35183e-05	FALSE	TRUE
n198	1	rs117416122	17	29961469	t	0.0084	-0.0016	0.0016	0.332	878117	7.28283e-05	FALSE	TRUE
n198	1	rs79741931	17	29730925	a	0.0042	-0.0001	0.0027	0.9617	810940	7.21777e-05	FALSE	TRUE
n198	1	rs76238552	17	29806805	t	0.0332	0.0012	0.0008	0.1641	893150	7.18389e-05	FALSE	TRUE
n198	1	rs118106484	17	29904483	t	0.9605	-0.0012	0.0008	0.1406	865471	7.18389e-05	FALSE	TRUE
n198	1	rs113931526	17	29916953	t	0.0379	-0.0012	0.0008	0.1198	872189	7.18389e-05	FALSE	TRUE
n198	1	rs78876140	17	29471674	t	0.9884	0.0015	0.0013	0.2469	908593	7.12701e-05	FALSE	TRUE
n198	1	rs17883197	17	29560533	a	0.0128	-0.0015	0.0013	0.2378	942925	7.12701e-05	FALSE	TRUE
n198	1	rs17881285	17	29587341	c	0.0779	0.001	0.0006	0.08012	819438	7.11285e-05	FALSE	TRUE
n198	1	rs367705770	17	29958850	t	0.9924	-0.0015	0.0019	0.4524	850809	7.08111e-05	FALSE	TRUE
n198	1	rs150336180	17	29891215	t	0.053	0.0011	0.0007	0.1033	879658	7.06592e-05	FALSE	TRUE
n198	1	rs184079148	17	29746818	t	0.9865	-0.0015	0.0018	0.3885	851131	6.99324e-05	FALSE	TRUE
n198	1	rs146110382	17	29825105	t	0.0073	-0.0014	0.002	0.4937	803729	6.96466e-05	FALSE	TRUE
n198	1	rs140782712	17	29958713	t	0.0052	0.0006	0.0025	0.8005	839302	6.94806e-05	FALSE	TRUE
n198	1	rs144005620	17	29781626	t	0.0061	-0.0012	0.0021	0.5717	854490	6.75441e-05	FALSE	TRUE
n198	1	rs79399181	17	29471951	a	0.9816	-0.0014	0.0012	0.2278	781676	6.74307e-05	FALSE	TRUE
n198	1	rs11870390	17	29865806	t	0.0161	-0.0014	0.0012	0.2338	882946	6.74307e-05	FALSE	TRUE
n198	1	rs146127940	17	29929827	a	0.0188	0.0014	0.0012	0.2116	882806	6.74307e-05	FALSE	TRUE
n198	1	rs78627315	17	29779096	t	0.0219	0.0013	0.001	0.2274	856149	6.70997e-05	FALSE	TRUE
n198	1	rs145298737	17	29605445	t	0.4564	-0.0006	0.0003	0.07025	718032	6.67094e-05	FALSE	TRUE
n198	1	rs1124838	17	29755996	t	0.3508	-0.0006	0.0003	0.04672	953649	6.67094e-05	FALSE	TRUE
n198	1	rs178849	17	29757430	t	0.3251	-0.0006	0.0003	0.03718	953649	6.67094e-05	FALSE	TRUE
n198	1	rs178852	17	29765975	a	0.6371	0.0006	0.0003	0.02454	953649	6.67094e-05	FALSE	TRUE
n198	1	rs178896	17	29799427	a	0.7495	0.0006	0.0003	0.05828	998068	6.67094e-05	FALSE	TRUE
n198	1	rs178897	17	29799897	a	0.7544	0.0006	0.0003	0.06067	998179	6.67094e-05	FALSE	TRUE
n198	1	rs178898	17	29800471	c	0.2503	-0.0006	0.0003	0.0686	998200	6.67094e-05	FALSE	TRUE
n198	1	rs178899	17	29800479	c	0.2456	-0.0006	0.0003	0.06034	998199	6.67094e-05	FALSE	TRUE
n198	1	rs178900	17	29800656	t	0.748	0.0006	0.0003	0.07525	989117	6.67094e-05	FALSE	TRUE
n198	1	rs2018745	17	29801460	a	0.2519	-0.0006	0.0003	0.06991	998022	6.67094e-05	FALSE	TRUE
n198	1	rs111195	17	29803805	t	0.2509	-0.0006	0.0003	0.04735	956036	6.67094e-05	FALSE	TRUE
n198	1	rs7221730	17	29820053	a	0.3653	-0.0006	0.0003	0.05403	961734	6.67094e-05	FALSE	TRUE
n198	1	rs11649754	17	29823165	a	0.6649	0.0006	0.0003	0.02995	961734	6.67094e-05	FALSE	TRUE
n198	1	rs62063887	17	29829536	t	0.4274	0.0006	0.0003	0.04699	961734	6.67094e-05	FALSE	TRUE
n198	1	rs8070244	17	29830211	t	0.3624	-0.0006	0.0003	0.03593	1003730	6.67094e-05	FALSE	TRUE
n198	1	rs2343242	17	29833401	a	0.2381	0.0006	0.0003	0.05543	954707	6.67094e-05	FALSE	TRUE
n198	1	rs2343243	17	29833402	a	0.2381	0.0006	0.0003	0.05661	954707	6.67094e-05	FALSE	TRUE
n198	1	rs2343244	17	29834630	a	0.3628	-0.0006	0.0003	0.04095	1002700	6.67094e-05	FALSE	TRUE
n198	1	rs757046	17	29834772	a	0.3628	-0.0006	0.0003	0.03645	994815	6.67094e-05	FALSE	TRUE
n198	1	rs2343245	17	29835223	a	0.6372	0.0006	0.0003	0.03728	1003790	6.67094e-05	FALSE	TRUE
n198	1	rs9908879	17	29835362	a	0.3629	-0.0006	0.0003	0.04301	1003810	6.67094e-05	FALSE	TRUE
n198	1	rs62063889	17	29836047	c	0.2336	0.0006	0.0003	0.05517	954707	6.67094e-05	FALSE	TRUE
n198	1	rs999724	17	29836171	a	0.3629	-0.0006	0.0003	0.0405	1003790	6.67094e-05	FALSE	TRUE
n198	1	rs999723	17	29836324	a	0.6371	0.0006	0.0003	0.03914	1003780	6.67094e-05	FALSE	TRUE
n198	1	rs7212160	17	29836853	a	0.7464	0.0006	0.0003	0.06973	956036	6.67094e-05	FALSE	TRUE
n198	1	rs11652108	17	29847229	c	0.2431	0.0006	0.0003	0.05576	952265	6.67094e-05	FALSE	TRUE
n198	1	rs60594701	17	29849479	t	0.2726	0.0006	0.0003	0.0708	952265	6.67094e-05	FALSE	TRUE
n198	1	rs139583873	17	29903999	a	0.9892	-0.0014	0.0016	0.3783	800673	6.54837e-05	FALSE	TRUE
n198	1	rs78871676	17	29904714	a	0.9892	-0.0014	0.0016	0.3667	800673	6.54837e-05	FALSE	TRUE
n198	1	rs138284731	17	29933672	a	0.9852	-0.0014	0.0015	0.3381	866483	6.50566e-05	FALSE	TRUE
n198	1	rs8069395	17	29792427	a	0.0112	-0.0013	0.0018	0.4854	819420	6.47818e-05	FALSE	TRUE
n198	1	rs142600021	17	29875413	t	0.9914	-0.0013	0.0018	0.4481	865813	6.47818e-05	FALSE	TRUE
n198	1	rs138085037	17	29488318	a	0.993	0.001	0.0021	0.64	861542	6.47397e-05	FALSE	TRUE
n198	1	rs185050199	17	29630649	a	0.0061	-0.0007	0.0022	0.7381	675578	6.37946e-05	FALSE	TRUE
n198	1	rs17879371	17	29677680	a	0.9728	0.0012	0.0009	0.2001	836151	6.36232e-05	FALSE	TRUE
n198	1	rs150126968	17	29854586	t	0.981	-0.0013	0.0011	0.229	979133	6.35022e-05	FALSE	TRUE
n198	1	rs73988096	17	29867268	t	0.0174	-0.0013	0.0011	0.2646	882946	6.35022e-05	FALSE	TRUE
n198	1	rs182270237	17	29843574	a	0.0089	0.0012	0.0018	0.503	794084	6.26066e-05	FALSE	TRUE
n198	1	rs187689985	17	29874943	a	0.0087	-0.0012	0.0018	0.5254	787390	6.26066e-05	FALSE	TRUE
n198	1	rs143044506	17	29754124	t	0.0062	0.0008	0.0021	0.7143	830544	6.2532e-05	FALSE	TRUE
n198	1	rs11649728	17	29514341	t	0.0096	-0.0013	0.0016	0.4056	849897	6.2425e-05	FALSE	TRUE
n198	1	rs112080000	17	29884166	t	0.0095	0.0013	0.0016	0.4251	831695	6.2425e-05	FALSE	TRUE
n198	1	rs117978071	17	29750661	t	0.0166	0.0013	0.0012	0.2766	849356	6.17106e-05	FALSE	TRUE
n198	1	rs148059085	17	29531275	a	0.993	0.0007	0.0021	0.7487	857791	6.16345e-05	FALSE	TRUE
n198	1	rs141082540	17	29554205	a	0.993	0.0007	0.0021	0.7302	861542	6.16345e-05	FALSE	TRUE
n198	1	rs183106604	17	29894702	a	0.9896	-0.0013	0.0015	0.4111	841681	6.15723e-05	FALSE	TRUE
n198	1	rs150914896	17	29825268	t	0.0089	0.0012	0.0017	0.4757	893814	6.11018e-05	FALSE	TRUE
n198	1	rs141153629	17	29717956	t	0.9888	0.0013	0.0014	0.3635	878598	6.10566e-05	FALSE	TRUE
n198	1	rs17879214	17	29669799	a	0.9918	-0.0011	0.0018	0.5433	811613	6.067e-05	FALSE	TRUE
n198	1	rs185264364	17	29934100	c	0.0065	-0.0008	0.002	0.6818	844283	6.04123e-05	FALSE	TRUE
n198	1	rs74433706	17	29733660	t	0.9635	-0.0011	0.0008	0.1993	795047	6.02934e-05	FALSE	TRUE
n198	1	rs77558706	17	29937901	a	0.9703	-0.0011	0.0008	0.1791	960627	6.02934e-05	FALSE	TRUE
n198	1	rs139993219	17	29476463	t	0.0091	0.0012	0.0016	0.4686	830523	5.97204e-05	FALSE	TRUE
n198	1	rs117518658	17	29962073	a	0.9913	0.0012	0.0016	0.4388	875538	5.97204e-05	FALSE	TRUE
n198	1	rs184061375	17	29567567	t	0.006	-0.0004	0.0021	0.8427	844392	5.97051e-05	FALSE	TRUE
n198	1	rs181941631	17	29706683	t	0.9927	0.0004	0.0021	0.8275	886209	5.97051e-05	FALSE	TRUE
n198	1	rs56340905	17	29920288	t	0.0263	-0.0012	0.001	0.2551	831130	5.95006e-05	FALSE	TRUE
n198	1	rs117049853	17	29843105	t	0.0116	0.0009	0.0019	0.6379	825886	5.94857e-05	FALSE	TRUE
n198	1	rs189507760	17	29519770	a	0.006	-0.0003	0.0021	0.893	849130	5.93037e-05	FALSE	TRUE
n198	1	rs76560769	17	29924419	a	0.9928	0.0003	0.0021	0.8928	846297	5.93037e-05	FALSE	TRUE
n198	1	rs201476932	17	29925745	t	0.987	0.0003	0.0021	0.8882	638009	5.93037e-05	FALSE	TRUE
n198	1	rs185749190	17	29712404	a	0.9924	0.0006	0.002	0.764	850112	5.86167e-05	FALSE	TRUE
n198	1	rs118082528	17	29786491	a	0.0068	0.0005	0.002	0.8131	658167	5.7926e-05	FALSE	TRUE
n198	1	rs116923603	17	29834751	t	0.9846	0.0012	0.0014	0.4071	829042	5.75505e-05	FALSE	TRUE
n198	1	rs112566949	17	29886380	t	0.0182	-0.0012	0.0011	0.2722	876177	5.75433e-05	FALSE	TRUE
n198	1	rs183269051	17	29624419	a	0.9926	-0.0004	0.002	0.8547	899608	5.73669e-05	FALSE	TRUE
n198	1	rs62062195	17	29961306	a	0.0437	0.001	0.0007	0.1445	1003720	5.72657e-05	FALSE	TRUE
n198	1	rs190144445	17	29701757	c	0.011	0.0007	0.0019	0.7222	764513	5.72259e-05	FALSE	TRUE
n198	1	rs139083380	17	29893861	t	0.0078	-0.001	0.0017	0.5538	916076	5.70715e-05	FALSE	TRUE
n198	1	rs17882138	17	29655304	a	0.9879	0.0012	0.0013	0.3341	946115	5.69405e-05	FALSE	TRUE
n198	1	rs138273512	17	29925709	a	0.0163	0.0012	0.0013	0.3204	895691	5.69405e-05	FALSE	TRUE
n198	1	rs150777736	17	29883590	a	0.9923	-0.0003	0.002	0.8737	874217	5.69358e-05	FALSE	TRUE
n198	1	rs144885634	17	29951152	t	0.9925	-0.0003	0.002	0.8675	862636	5.69358e-05	FALSE	TRUE
n198	1	rs140838113	17	29886606	a	0.0164	-0.0012	0.0012	0.2975	881329	5.68478e-05	FALSE	TRUE
n198	1	rs117281023	17	29786904	a	0.0063	-0.0002	0.002	0.9329	855834	5.66299e-05	FALSE	TRUE
n198	1	rs74256973	17	29866307	a	0.007	-0.0002	0.002	0.9269	825978	5.66299e-05	FALSE	TRUE
n198	1	rs142277034	17	29582223	t	0.0108	-0.0011	0.0015	0.461	810342	5.58323e-05	FALSE	TRUE
n198	1	rs2952975	17	29490992	a	0.1566	-0.0007	0.0004	0.04991	1002740	5.54411e-05	FALSE	TRUE
n198	1	rs2905808	17	29493993	a	0.1571	-0.0007	0.0004	0.05852	1003700	5.54411e-05	FALSE	TRUE
n198	1	rs1013948	17	29530709	a	0.8425	0.0007	0.0004	0.07312	999591	5.54411e-05	FALSE	TRUE
n198	1	rs2905874	17	29540371	c	0.8424	0.0007	0.0004	0.07795	1003660	5.54411e-05	FALSE	TRUE
n198	1	rs12450139	17	29561641	a	0.8428	0.0007	0.0004	0.07627	961734	5.54411e-05	FALSE	TRUE
n198	1	rs7405606	17	29730150	c	0.8081	0.0007	0.0004	0.04494	960877	5.54411e-05	FALSE	TRUE
n198	1	rs75048991	17	29849129	a	0.1834	0.0007	0.0004	0.06122	952265	5.54411e-05	FALSE	TRUE
n198	1	rs62063930	17	29891429	a	0.1502	-0.0007	0.0004	0.09561	961734	5.54411e-05	FALSE	TRUE
n198	1	rs147613600	17	29864404	c	0.0088	0.0009	0.0017	0.593	840226	5.54143e-05	FALSE	TRUE
n198	1	rs117112240	17	29943835	t	0.9918	-0.0009	0.0017	0.5926	910616	5.54143e-05	FALSE	TRUE
n198	1	rs138729858	17	29521407	c	0.007	0.0004	0.0019	0.8363	854889	5.49854e-05	FALSE	TRUE
n198	1	rs143246378	17	29924815	a	0.9921	-0.0004	0.0019	0.8523	838144	5.49854e-05	FALSE	TRUE
n198	1	rs1966356	17	29730562	a	0.0594	0.0009	0.0006	0.185	811382	5.48359e-05	FALSE	TRUE
n198	1	rs17885980	17	29483195	c	0.0104	0.0003	0.0019	0.8706	775067	5.45215e-05	FALSE	TRUE
n198	1	rs147502434	17	29765622	t	0.0143	0.0011	0.0014	0.4294	837536	5.4503e-05	FALSE	TRUE
n198	1	rs182059233	17	29946064	a	0.9918	0.0002	0.0019	0.8974	861785	5.41926e-05	FALSE	TRUE
n198	1	rs17884217	17	29558443	a	0.0104	0	0.0019	0.9927	775067	5.39309e-05	FALSE	TRUE
n198	1	rs117468045	17	29729938	t	0.9004	-0.0008	0.0005	0.1109	813158	5.36507e-05	FALSE	TRUE
n198	1	rs11652450	17	29772183	a	0.0917	0.0008	0.0005	0.1284	864876	5.36507e-05	FALSE	TRUE
n198	1	rs139028512	17	29651027	a	0.0104	-0.001	0.0015	0.5003	819994	5.34924e-05	FALSE	TRUE
n198	1	rs146420943	17	29924441	t	0.0138	-0.0011	0.0013	0.4272	899256	5.34244e-05	FALSE	TRUE
n198	1	rs140160821	17	29754201	a	0.9827	0.0011	0.0012	0.3282	895419	5.27132e-05	FALSE	TRUE
n198	1	rs116916518	17	29962329	t	0.0115	-0.001	0.0014	0.485	852804	5.18616e-05	FALSE	TRUE
n198	1	rs145123544	17	29868447	a	0.0145	-0.0009	0.0015	0.5451	771125	5.14599e-05	FALSE	TRUE
n198	1	rs56277055	17	29896207	t	0.0359	-0.001	0.0008	0.2006	899315	5.13804e-05	FALSE	TRUE
n198	1	rs138841860	17	29781668	a	0.0107	-0.0007	0.0016	0.6542	930200	5.04691e-05	FALSE	TRUE
n198	1	rs560343536	17	29840436	a	0.0138	-0.001	0.0013	0.4295	851152	5.0404e-05	FALSE	TRUE
n198	1	rs150477495	17	29873216	t	0.0106	-0.0006	0.0016	0.7227	849356	4.932e-05	FALSE	TRUE
n198	1	rs140020617	17	29522508	t	0.9808	0.001	0.0012	0.4235	852781	4.92014e-05	FALSE	TRUE
n198	1	rs531791675	17	29925589	a	0.0084	-0.0002	0.0017	0.8983	854135	4.91769e-05	FALSE	TRUE
n198	1	rs184608835	17	29600723	t	0.0085	-0.0001	0.0017	0.936	879723	4.89487e-05	FALSE	TRUE
n198	1	rs140259286	17	29780299	a	0.0084	0	0.0017	0.9771	823264	4.88728e-05	FALSE	TRUE
n198	1	rs1531008	17	29868556	a	0.0183	0.001	0.0011	0.3393	928808	4.83813e-05	FALSE	TRUE
n198	1	rs8075671	17	29881210	t	0.0191	-0.001	0.0011	0.3758	877700	4.83813e-05	FALSE	TRUE
n198	1	rs8076192	17	29881213	a	0.9809	0.001	0.0011	0.3771	876766	4.83813e-05	FALSE	TRUE
n198	1	rs111589862	17	29882284	t	0.9811	0.001	0.0011	0.3595	881995	4.83813e-05	FALSE	TRUE
n198	1	rs77816963	17	29883299	t	0.9812	0.001	0.0011	0.3508	882946	4.83813e-05	FALSE	TRUE
n198	1	rs113343738	17	29884056	a	0.0184	-0.001	0.0011	0.3398	876133	4.83813e-05	FALSE	TRUE
n198	1	rs549382200	17	29846295	c	0.0103	-0.0005	0.0016	0.7624	826019	4.83681e-05	FALSE	TRUE
n198	1	rs148830808	17	29919060	a	0.009	0.0005	0.0016	0.7631	891398	4.83681e-05	FALSE	TRUE
n198	1	rs117462007	17	29883377	t	0.0266	-0.001	0.001	0.3117	814066	4.81561e-05	FALSE	TRUE
n198	1	rs192872920	17	29512121	a	0.9879	0.0008	0.0014	0.5333	846749	4.76279e-05	FALSE	TRUE
n198	1	rs117829238	17	29778162	t	0.0133	0.0008	0.0014	0.5523	854753	4.76279e-05	FALSE	TRUE
n198	1	rs567229154	17	29822340	a	0.0132	0.0008	0.0014	0.5742	821583	4.76279e-05	FALSE	TRUE
n198	1	rs150710987	17	29768752	a	0.0111	0.0004	0.0016	0.7752	810593	4.7603e-05	FALSE	TRUE
n198	1	rs141857438	17	29913015	t	0.0412	-0.0009	0.0007	0.234	879795	4.73493e-05	FALSE	TRUE
n198	1	rs138486814	17	29803659	t	0.009	-0.0003	0.0016	0.8673	908802	4.70163e-05	FALSE	TRUE
n198	1	rs140300058	17	29829399	a	0.0116	-0.0003	0.0016	0.8576	828949	4.70163e-05	FALSE	TRUE
n198	1	rs147826613	17	29499539	a	0.0098	-0.0001	0.0016	0.9346	865261	4.63546e-05	FALSE	TRUE
n198	1	rs148113400	17	29500525	a	0.99	0	0.0016	0.999	866878	4.62725e-05	FALSE	TRUE
n198	1	rs145573353	17	29869390	a	0.9906	0	0.0016	0.984	868864	4.62725e-05	FALSE	TRUE
n198	1	rs188196585	17	29753177	a	0.0171	0.0009	0.0012	0.4913	841915	4.6226e-05	FALSE	TRUE
n198	1	rs8072362	17	29958506	c	0.9826	-0.0009	0.0012	0.4623	944973	4.6226e-05	FALSE	TRUE
n198	1	rs573943696	17	29834208	a	0.9835	-0.0008	0.0013	0.5183	818974	4.56182e-05	FALSE	TRUE
n198	1	rs17885511	17	29489574	t	0.0152	-0.0004	0.0015	0.7774	827037	4.50731e-05	FALSE	TRUE
n198	1	rs9896435	17	29872405	t	0.0187	-0.0009	0.0011	0.4138	886165	4.48905e-05	FALSE	TRUE
n198	1	rs113165573	17	29888620	t	0.0178	-0.0009	0.0011	0.4345	890773	4.48905e-05	FALSE	TRUE
n198	1	rs144653506	17	29886772	t	0.0113	0.0006	0.0014	0.6598	932057	4.45754e-05	FALSE	TRUE
n198	1	rs62062196	17	29970056	t	0.962	0.0009	0.0008	0.2274	944844	4.44571e-05	FALSE	TRUE
n198	1	rs62070684	17	29586871	t	0.9856	0.0002	0.0015	0.8711	802243	4.39838e-05	FALSE	TRUE
n198	1	rs78284881	17	29869251	t	0.9739	-0.0009	0.001	0.3387	879627	4.39522e-05	FALSE	TRUE
n198	1	rs112643333	17	29842775	t	0.0136	-0.0007	0.0013	0.5871	894274	4.37608e-05	FALSE	TRUE
n198	1	rs150721891	17	29966435	t	0.0142	-0.0007	0.0013	0.5836	903153	4.37608e-05	FALSE	TRUE
n198	1	rs7214789	17	29958830	t	0.0153	0.0008	0.0012	0.4848	943356	4.37167e-05	FALSE	TRUE
n198	1	rs67705963	17	29737750	a	0.0108	-0.0001	0.0015	0.957	850745	4.37156e-05	FALSE	TRUE
n198	1	rs117455806	17	29878279	t	0.0551	-0.0008	0.0006	0.1966	876482	4.34489e-05	FALSE	TRUE
n198	1	rs62062193	17	29957163	t	0.9515	-0.0008	0.0006	0.1806	1002950	4.34489e-05	FALSE	TRUE
n198	1	rs187443426	17	29843690	a	0.9888	0.0005	0.0014	0.7045	921691	4.34305e-05	FALSE	TRUE
n198	1	rs80295809	17	29835995	t	0.0134	-0.0006	0.0013	0.6519	918090	4.22123e-05	FALSE	TRUE
n198	1	rs112929637	17	29884815	t	0.0178	-0.0008	0.0011	0.4445	890773	4.19811e-05	FALSE	TRUE
n198	1	rs117651819	17	29897146	t	0.9817	0.0007	0.0012	0.555	826915	4.16159e-05	FALSE	TRUE
n198	1	rs114244769	17	29925769	a	0.0159	0.0007	0.0012	0.5397	940591	4.16159e-05	FALSE	TRUE
n198	1	rs115861377	17	29937795	a	0.0149	0.0007	0.0012	0.5741	995631	4.16159e-05	FALSE	TRUE
n198	1	rs142598001	17	29937956	c	0.9873	-0.0007	0.0012	0.5574	995632	4.16159e-05	FALSE	TRUE
n198	1	rs76913611	17	29939046	a	0.0156	0.0007	0.0012	0.5622	986697	4.16159e-05	FALSE	TRUE
n198	1	rs145742252	17	29939493	a	0.9873	-0.0007	0.0012	0.5688	995637	4.16159e-05	FALSE	TRUE
n198	1	rs1421128	17	29942211	a	0.9872	-0.0007	0.0012	0.5744	995652	4.16159e-05	FALSE	TRUE
n198	1	rs116335130	17	29950748	a	0.0149	0.0007	0.0012	0.5766	995666	4.16159e-05	FALSE	TRUE
n198	1	rs148330258	17	29962390	t	0.9873	-0.0007	0.0012	0.5677	995709	4.16159e-05	FALSE	TRUE
n198	1	rs138676562	17	29758573	t	0.0127	0	0.0014	0.9761	913269	4.09365e-05	FALSE	TRUE
n198	1	rs72817731	17	29884994	a	0.0154	0.0006	0.0012	0.6273	894683	3.98771e-05	FALSE	TRUE
n198	1	rs149375157	17	29929457	a	0.0153	0.0006	0.0012	0.6216	994485	3.98771e-05	FALSE	TRUE
n198	1	rs61064609	17	29937617	a	0.0156	0.0006	0.0012	0.5961	983162	3.98771e-05	FALSE	TRUE
n198	1	rs78234093	17	29942410	a	0.0149	0.0006	0.0012	0.6234	993084	3.98771e-05	FALSE	TRUE
n198	1	rs147947755	17	29944545	a	0.015	0.0006	0.0012	0.6073	993086	3.98771e-05	FALSE	TRUE
n198	1	rs148516737	17	29948140	a	0.0149	0.0006	0.0012	0.6226	995652	3.98771e-05	FALSE	TRUE
n198	1	rs144782942	17	29950099	a	0.0149	0.0006	0.0012	0.589	995667	3.98771e-05	FALSE	TRUE
n198	1	rs149025218	17	29951196	t	0.0149	0.0006	0.0012	0.5824	995668	3.98771e-05	FALSE	TRUE
n198	1	rs143034330	17	29951333	t	0.0149	0.0006	0.0012	0.6087	994054	3.98771e-05	FALSE	TRUE
n198	1	rs140289397	17	29951750	a	0.0149	0.0006	0.0012	0.6136	995675	3.98771e-05	FALSE	TRUE
n198	1	rs114836368	17	29952761	t	0.9873	-0.0006	0.0012	0.5787	995692	3.98771e-05	FALSE	TRUE
n198	1	rs141101952	17	29955758	t	0.9873	-0.0006	0.0012	0.6091	994071	3.98771e-05	FALSE	TRUE
n198	1	rs7215203	17	29957824	t	0.9828	-0.0006	0.0012	0.6244	996027	3.98771e-05	FALSE	TRUE
n198	1	rs139482331	17	29964003	a	0.0149	0.0006	0.0012	0.6115	994092	3.98771e-05	FALSE	TRUE
n198	1	rs7503766	17	29711931	a	0.081	-0.0007	0.0005	0.1937	1003100	3.98636e-05	FALSE	TRUE
n198	1	rs138269586	17	29791744	t	0.104	0.0007	0.0005	0.1613	875269	3.98636e-05	FALSE	TRUE
n198	1	rs117654588	17	29516275	t	0.981	-0.0007	0.0011	0.5552	810669	3.95711e-05	FALSE	TRUE
n198	1	rs17886686	17	29604098	a	0.9719	0.0008	0.0009	0.3836	874217	3.94348e-05	FALSE	TRUE
n198	1	rs148033030	17	29777783	a	0.973	-0.0008	0.0009	0.4209	899416	3.94348e-05	FALSE	TRUE
n198	1	rs73281729	17	29873787	c	0.026	-0.0008	0.0009	0.3696	940214	3.94348e-05	FALSE	TRUE
n198	1	rs201002537	17	29925892	t	0.9825	-0.0003	0.0013	0.8408	672194	3.91691e-05	FALSE	TRUE
n198	1	rs17883230	17	29548710	a	0.9566	-0.0008	0.0008	0.2941	827834	3.90572e-05	FALSE	TRUE
n198	1	rs72481500	17	29778322	c	0.9628	-0.0008	0.0008	0.3387	883621	3.90572e-05	FALSE	TRUE
n198	1	rs73991206	17	29885273	t	0.0301	0.0008	0.0008	0.3596	938880	3.90572e-05	FALSE	TRUE
n198	1	rs75930470	17	29892841	a	0.9687	0.0008	0.0008	0.3052	937161	3.90572e-05	FALSE	TRUE
n198	1	rs79395433	17	29950680	a	0.0367	0.0008	0.0008	0.3175	960627	3.90572e-05	FALSE	TRUE
n198	1	rs116992969	17	29831074	t	0.0147	-0.0002	0.0013	0.8525	850558	3.86301e-05	FALSE	TRUE
n198	1	rs148054144	17	29726917	t	0.0168	-0.0005	0.0012	0.6373	933358	3.84626e-05	FALSE	TRUE
n198	1	rs183217873	17	29753176	a	0.0172	0.0005	0.0012	0.6909	842849	3.84626e-05	FALSE	TRUE
n198	1	rs79667872	17	29928690	t	0.9825	-0.0005	0.0012	0.6686	952602	3.84626e-05	FALSE	TRUE
n198	1	rs149951981	17	29934960	a	0.0149	0.0005	0.0012	0.6489	994668	3.84626e-05	FALSE	TRUE
n198	1	rs1034641	17	29935866	t	0.0149	0.0005	0.0012	0.6849	994674	3.84626e-05	FALSE	TRUE
n198	1	rs1421127	17	29942314	a	0.9872	-0.0005	0.0012	0.6408	993084	3.84626e-05	FALSE	TRUE
n198	1	rs150020074	17	29944009	c	0.9873	-0.0005	0.0012	0.6577	994702	3.84626e-05	FALSE	TRUE
n198	1	rs115149047	17	29951858	a	0.0149	0.0005	0.0012	0.6394	994057	3.84626e-05	FALSE	TRUE
n198	1	rs142964703	17	29955126	a	0.0149	0.0005	0.0012	0.6454	995687	3.84626e-05	FALSE	TRUE
n198	1	rs11867495	17	29958770	t	0.015	0.0005	0.0012	0.6494	990083	3.84626e-05	FALSE	TRUE
n198	1	rs113652750	17	29964555	t	0.9873	-0.0005	0.0012	0.671	994758	3.84626e-05	FALSE	TRUE
n198	1	rs77896202	17	29821066	t	0.0136	-0.0001	0.0013	0.9258	915177	3.83103e-05	FALSE	TRUE
n198	1	rs117588835	17	29854347	a	0.0222	0.0007	0.001	0.5152	882152	3.76848e-05	FALSE	TRUE
n198	1	rs17884675	17	29603656	a	0.0188	0.0006	0.0011	0.6124	807574	3.75946e-05	FALSE	TRUE
n198	1	rs117771051	17	29802033	t	0.0172	-0.0004	0.0012	0.7482	838433	3.73428e-05	FALSE	TRUE
n198	1	rs114907827	17	29928705	c	0.9868	-0.0004	0.0012	0.7511	990519	3.73428e-05	FALSE	TRUE
n198	1	rs80116041	17	29963216	t	0.9872	-0.0004	0.0012	0.7023	995715	3.73428e-05	FALSE	TRUE
n198	1	rs111559720	17	29967126	t	0.015	0.0004	0.0012	0.7005	994764	3.73428e-05	FALSE	TRUE
n198	1	rs3815156	17	29685150	a	0.8218	0.0006	0.0004	0.07403	961734	3.70273e-05	FALSE	TRUE
n198	1	rs75847291	17	29717854	a	0.1623	-0.0006	0.0004	0.09153	959926	3.70273e-05	FALSE	TRUE
n198	1	rs7503915	17	29729740	t	0.8096	0.0006	0.0004	0.07537	947491	3.70273e-05	FALSE	TRUE
n198	1	rs2525581	17	29788121	t	0.2031	-0.0006	0.0004	0.1175	961734	3.70273e-05	FALSE	TRUE
n198	1	rs79648083	17	29850279	t	0.1769	0.0006	0.0004	0.09128	952265	3.70273e-05	FALSE	TRUE
n198	1	rs62063922	17	29861523	t	0.1567	-0.0006	0.0004	0.1337	1003850	3.70273e-05	FALSE	TRUE
n198	1	rs8074260	17	29965749	t	0.015	0.0003	0.0012	0.8146	994764	3.64944e-05	FALSE	TRUE
n198	1	rs2905798	17	29536990	a	0.6436	-0.0005	0.0003	0.09696	950729	3.62858e-05	FALSE	TRUE
n198	1	rs929286	17	29733649	a	0.2136	-0.0005	0.0003	0.1822	947491	3.62858e-05	FALSE	TRUE
n198	1	rs17826694	17	29736578	c	0.217	-0.0005	0.0003	0.1242	959926	3.62858e-05	FALSE	TRUE
n198	1	rs7503263	17	29744499	a	0.292	-0.0005	0.0003	0.1318	944625	3.62858e-05	FALSE	TRUE
n198	1	rs7218430	17	29749444	a	0.291	-0.0005	0.0003	0.1257	951652	3.62858e-05	FALSE	TRUE
n198	1	rs178880	17	29790522	t	0.7675	0.0005	0.0003	0.1392	955085	3.62858e-05	FALSE	TRUE
n198	1	rs178901	17	29804893	t	0.5503	-0.0005	0.0003	0.0876	961734	3.62858e-05	FALSE	TRUE
n198	1	rs2017548	17	29806562	a	0.4483	0.0005	0.0003	0.09086	998409	3.62858e-05	FALSE	TRUE
n198	1	rs62063860	17	29811054	t	0.5748	0.0005	0.0003	0.1005	961734	3.62858e-05	FALSE	TRUE
n198	1	rs7225368	17	29811287	t	0.4254	-0.0005	0.0003	0.09028	961734	3.62858e-05	FALSE	TRUE
n198	1	rs57391434	17	29815385	t	0.4481	0.0005	0.0003	0.08194	961734	3.62858e-05	FALSE	TRUE
n198	1	rs35420776	17	29816151	t	0.55	-0.0005	0.0003	0.07991	961734	3.62858e-05	FALSE	TRUE
n198	1	rs34122905	17	29817875	a	0.4491	0.0005	0.0003	0.1025	961734	3.62858e-05	FALSE	TRUE
n198	1	rs7215205	17	29818258	t	0.364	-0.0005	0.0003	0.0581	961734	3.62858e-05	FALSE	TRUE
n198	1	rs4795613	17	29818894	a	0.5459	-0.0005	0.0003	0.09687	961734	3.62858e-05	FALSE	TRUE
n198	1	rs4239232	17	29819149	t	0.3653	-0.0005	0.0003	0.05986	961734	3.62858e-05	FALSE	TRUE
n198	1	rs4794892	17	29821278	t	0.5504	-0.0005	0.0003	0.0995	959535	3.62858e-05	FALSE	TRUE
n198	1	rs9890269	17	29822457	a	0.5497	-0.0005	0.0003	0.08631	961734	3.62858e-05	FALSE	TRUE
n198	1	rs12937238	17	29822862	t	0.4503	0.0005	0.0003	0.09385	960783	3.62858e-05	FALSE	TRUE
n198	1	rs9907422	17	29826666	a	0.4195	0.0005	0.0003	0.08167	961734	3.62858e-05	FALSE	TRUE
n198	1	rs9912887	17	29827405	a	0.4272	0.0005	0.0003	0.09053	998142	3.62858e-05	FALSE	TRUE
n198	1	rs2097719	17	29827429	a	0.6131	0.0005	0.0003	0.07891	998409	3.62858e-05	FALSE	TRUE
n198	1	rs9894929	17	29827875	t	0.5757	-0.0005	0.0003	0.08941	1003720	3.62858e-05	FALSE	TRUE
n198	1	rs9909944	17	29829622	t	0.5472	-0.0005	0.0003	0.09909	971967	3.62858e-05	FALSE	TRUE
n198	1	rs9901597	17	29829674	a	0.4273	0.0005	0.0003	0.04939	960627	3.62858e-05	FALSE	TRUE
n198	1	rs1076186	17	29921253	a	0.3213	-0.0005	0.0003	0.1061	783993	3.62858e-05	FALSE	TRUE
n198	1	rs78353841	17	29860869	c	0.0278	-0.0007	0.0009	0.4234	977164	3.6052e-05	FALSE	TRUE
n198	1	rs4533346	17	29872947	a	0.026	-0.0007	0.0009	0.4541	981927	3.6052e-05	FALSE	TRUE
n198	1	rs59921755	17	29874258	a	0.026	-0.0007	0.0009	0.48	940188	3.6052e-05	FALSE	TRUE
n198	1	rs73281734	17	29874888	t	0.0265	-0.0007	0.0009	0.4149	935122	3.6052e-05	FALSE	TRUE
n199	1	rs73073676	12	20351276	a	0.6718	-0.0016	0.0003	1.133e-07	961734	0.179186	TRUE	TRUE
n199	1	rs73073694	12	20360328	a	0.6609	-0.0016	0.0003	4.789e-08	960783	0.179186	TRUE	TRUE
n199	1	rs60691990	12	20368269	t	0.6633	-0.0016	0.0003	2.64e-08	961734	0.179186	TRUE	TRUE
n199	1	rs73075659	12	20373541	a	0.6608	-0.0016	0.0003	3.044e-08	947397	0.179186	TRUE	TRUE
n199	1	rs111928810	12	20380250	t	0.3044	0.0016	0.0003	1.333e-07	948348	0.179186	TRUE	TRUE
n199	1	rs73073670	12	20344525	a	0.3067	0.0015	0.0003	8.686e-07	947397	0.0322133	TRUE	TRUE
n199	1	rs112286712	12	20352121	a	0.3065	0.0015	0.0003	7.316e-07	948348	0.0322133	TRUE	TRUE
n199	1	rs73073686	12	20354507	a	0.2649	0.0015	0.0003	1.504e-06	948348	0.0322133	FALSE	TRUE
n19	1	rs2306623	3	25424929	t	0.3319	-0.0021	0.0003	1.134e-12	960783	0.929576	TRUE	TRUE
n19	1	rs9823425	3	25418758	t	0.5464	-0.0019	0.0003	7.93e-12	998409	0.011092	TRUE	TRUE
n19	1	rs12628995	3	25419675	c	0.4457	0.0019	0.0003	1.076e-11	961734	0.011092	TRUE	TRUE
n19	1	rs56059341	3	25429528	t	0.4265	0.0019	0.0003	1.315e-11	961734	0.011092	FALSE	TRUE
n19	1	rs1991786	3	25432062	a	0.426	0.0019	0.0003	2e-11	998409	0.011092	FALSE	TRUE
n19	1	rs2363598	3	25432090	a	0.5739	-0.0019	0.0003	1.007e-11	1003940	0.011092	FALSE	TRUE
n19	1	rs873838	3	25413038	t	0.5547	-0.0018	0.0003	1.416e-09	869758	0.00143053	FALSE	TRUE
n19	1	rs2195919	3	25420903	a	0.4378	0.0018	0.0003	4.18e-11	961734	0.00143053	FALSE	TRUE
n19	1	rs9876345	3	25423265	t	0.4434	0.0018	0.0003	7.767e-11	994698	0.00143053	FALSE	TRUE
n19	1	rs9839284	3	25423781	a	0.5613	-0.0018	0.0003	1.153e-10	961734	0.00143053	FALSE	TRUE
n200	1	rs7829407	8	61369006	a	0.1352	-0.0019	0.0004	3.177e-06	994815	0.0663856	TRUE	TRUE
n200	1	rs60991551	8	61384753	a	0.1352	-0.0019	0.0004	3.449e-06	1003830	0.0663856	TRUE	TRUE
n200	1	rs79428508	8	61344276	t	0.8648	0.0018	0.0004	4.493e-06	1004040	0.0210433	TRUE	TRUE
n200	1	rs76878786	8	61346561	c	0.865	0.0018	0.0004	4.29e-06	1004020	0.0210433	TRUE	TRUE
n200	1	rs7001588	8	61353688	a	0.1352	-0.0018	0.0004	4.682e-06	1004040	0.0210433	TRUE	TRUE
n200	1	rs57297574	8	61357328	t	0.1352	-0.0018	0.0004	5.281e-06	1004040	0.0210433	TRUE	TRUE
n200	1	rs7839853	8	61358544	t	0.1352	-0.0018	0.0004	7.68e-06	1004040	0.0210433	TRUE	TRUE
n200	1	rs56091731	8	61359741	a	0.1352	-0.0018	0.0004	5.712e-06	1004040	0.0210433	TRUE	TRUE
n200	1	rs2186985	8	61362369	a	0.1352	-0.0018	0.0004	5.342e-06	1004040	0.0210433	TRUE	TRUE
n200	1	rs16926208	8	61367645	a	0.1352	-0.0018	0.0004	4.482e-06	1004040	0.0210433	TRUE	TRUE
n200	1	rs72648552	8	61370278	a	0.1352	-0.0018	0.0004	4.626e-06	1004040	0.0210433	TRUE	TRUE
n200	1	rs72648553	8	61374546	a	0.1363	-0.0018	0.0004	3.477e-06	1004010	0.0210433	TRUE	TRUE
n200	1	rs56114656	8	61377090	a	0.1352	-0.0018	0.0004	4.431e-06	1004040	0.0210433	TRUE	TRUE
n200	1	rs7830976	8	61377993	t	0.8648	0.0018	0.0004	5.035e-06	1004040	0.0210433	TRUE	TRUE
n200	1	rs60183060	8	61378892	a	0.1352	-0.0018	0.0004	4.593e-06	1004040	0.0210433	TRUE	TRUE
n200	1	rs72648562	8	61380815	a	0.1352	-0.0018	0.0004	4.309e-06	1004040	0.0210433	TRUE	TRUE
n200	1	rs72648567	8	61386732	c	0.1351	-0.0018	0.0004	4.115e-06	1004020	0.0210433	TRUE	TRUE
n200	1	rs7825009	8	61392538	a	0.1352	-0.0018	0.0004	5.572e-06	1003910	0.0210433	TRUE	TRUE
n200	1	rs7825055	8	61392725	t	0.1296	-0.0018	0.0004	7.182e-06	961734	0.0210433	TRUE	TRUE
n200	1	rs55831959	8	61392856	c	0.135	-0.0018	0.0004	5.181e-06	1003880	0.0210433	TRUE	TRUE
n200	1	rs6986050	8	61399870	a	0.1356	-0.0018	0.0004	8.186e-06	1004020	0.0210433	TRUE	TRUE
n200	1	rs75245259	8	61401393	t	0.1357	-0.0018	0.0004	8.895e-06	1004020	0.0210433	TRUE	TRUE
n200	1	rs61120651	8	61405189	t	0.8646	0.0018	0.0004	8.445e-06	1003990	0.0210433	TRUE	TRUE
n200	1	rs1941462	8	61406741	t	0.1357	-0.0018	0.0004	8.428e-06	1004020	0.0210433	TRUE	TRUE
n200	1	rs59861870	8	61407554	c	0.1357	-0.0018	0.0004	8.321e-06	1004020	0.0210433	TRUE	TRUE
n200	1	rs7817790	8	61409128	a	0.1357	-0.0018	0.0004	6.816e-06	1002980	0.0210433	TRUE	TRUE
n200	1	rs72648576	8	61410539	a	0.8645	0.0018	0.0004	8.512e-06	1003990	0.0210433	TRUE	TRUE
n200	1	rs75085984	8	61411966	t	0.1355	-0.0018	0.0004	8.757e-06	1003990	0.0210433	TRUE	TRUE
n200	1	rs1893273	8	61412353	t	0.1357	-0.0018	0.0004	8.72e-06	1004020	0.0210433	TRUE	TRUE
n200	1	rs59000397	8	61548810	t	0.7679	0.0013	0.0003	9.612e-05	960783	0.00780599	TRUE	TRUE
n200	1	rs1351706	8	61563274	a	0.2302	-0.0013	0.0003	3.906e-05	961734	0.00780599	TRUE	TRUE
n200	1	rs16926104	8	61291806	t	0.8636	0.0017	0.0004	3.888e-05	960783	0.00709782	TRUE	TRUE
n200	1	rs1989748	8	61298857	a	0.1363	-0.0017	0.0004	3.358e-05	961734	0.00709782	TRUE	TRUE
n200	1	rs1989747	8	61298931	t	0.8636	0.0017	0.0004	3.54e-05	961734	0.00709782	TRUE	TRUE
n200	1	rs6983084	8	61299297	t	0.8637	0.0017	0.0004	2.89e-05	961734	0.00709782	TRUE	TRUE
n200	1	rs16926111	8	61300734	t	0.8637	0.0017	0.0004	2.888e-05	961734	0.00709782	TRUE	TRUE
n200	1	rs16918852	8	61303783	t	0.1354	-0.0017	0.0004	1.697e-05	1003820	0.00709782	TRUE	TRUE
n200	1	rs77894793	8	61303980	a	0.1354	-0.0017	0.0004	1.505e-05	1003820	0.00709782	TRUE	TRUE
n200	1	rs72648528	8	61308774	t	0.137	-0.0017	0.0004	1.964e-05	1003930	0.00709782	TRUE	TRUE
n200	1	rs57459725	8	61312205	c	0.8631	0.0017	0.0004	2.14e-05	961734	0.00709782	TRUE	TRUE
n200	1	rs16926133	8	61319094	a	0.1369	-0.0017	0.0004	1.899e-05	1003920	0.00709782	TRUE	TRUE
n200	1	rs72648529	8	61319361	t	0.8631	0.0017	0.0004	2.42e-05	1003940	0.00709782	TRUE	TRUE
n200	1	rs922611	8	61320174	t	0.863	0.0017	0.0004	1.797e-05	1001740	0.00709782	TRUE	TRUE
n200	1	rs72648531	8	61321270	a	0.8631	0.0017	0.0004	2.139e-05	1003980	0.00709782	TRUE	TRUE
n200	1	rs16926137	8	61321715	c	0.8631	0.0017	0.0004	2.174e-05	1002870	0.00709782	TRUE	TRUE
n200	1	rs16926155	8	61330816	t	0.8631	0.0017	0.0004	1.858e-05	1003970	0.00709782	TRUE	TRUE
n200	1	rs57163592	8	61332311	t	0.1368	-0.0017	0.0004	1.903e-05	1003950	0.00709782	TRUE	TRUE
n200	1	rs58620608	8	61333533	t	0.137	-0.0017	0.0004	2.129e-05	1003970	0.00709782	TRUE	TRUE
n200	1	rs6981694	8	61337453	a	0.137	-0.0017	0.0004	2.033e-05	1003970	0.00709782	TRUE	TRUE
n200	1	rs79102981	8	61429877	a	0.1409	-0.0017	0.0004	2.338e-05	1004030	0.00709782	TRUE	TRUE
n200	1	rs2007283	8	61458899	a	0.8594	0.0017	0.0004	2.167e-05	994815	0.00709782	TRUE	TRUE
n200	1	rs56192263	8	61492950	t	0.8593	0.0017	0.0004	2.797e-05	1003990	0.00709782	TRUE	TRUE
n200	1	rs112957317	8	61509013	a	0.8594	0.0017	0.0004	2.85e-05	1003860	0.00709782	TRUE	TRUE
n200	1	rs72650425	8	61524516	c	0.8593	0.0017	0.0004	2.882e-05	1003910	0.00709782	TRUE	TRUE
n200	1	rs16926096	8	61288497	a	0.1363	-0.0016	0.0004	6.247e-05	961734	0.00254746	TRUE	TRUE
n200	1	rs74582646	8	61390335	a	0.1303	-0.0016	0.0004	0.0003219	823439	0.00254746	TRUE	TRUE
n200	1	rs7016685	8	61419963	t	0.1409	-0.0016	0.0004	2.962e-05	1004020	0.00254746	TRUE	TRUE
n200	1	rs60012828	8	61420635	a	0.1409	-0.0016	0.0004	2.943e-05	1004020	0.00254746	TRUE	TRUE
n200	1	rs80278351	8	61429370	a	0.1407	-0.0016	0.0004	3.379e-05	1004020	0.00254746	TRUE	TRUE
n200	1	rs55761966	8	61430635	t	0.1407	-0.0016	0.0004	3.836e-05	1004040	0.00254746	TRUE	TRUE
n200	1	rs56165842	8	61434949	t	0.8593	0.0016	0.0004	3.094e-05	1004000	0.00254746	TRUE	TRUE
n200	1	rs56030634	8	61436318	t	0.1407	-0.0016	0.0004	3.016e-05	1004040	0.00254746	TRUE	TRUE
n200	1	rs6980590	8	61437887	a	0.1407	-0.0016	0.0004	3.171e-05	1004040	0.00254746	TRUE	TRUE
n200	1	rs55841758	8	61439401	a	0.1407	-0.0016	0.0004	3.468e-05	1004010	0.00254746	TRUE	TRUE
n200	1	rs56342714	8	61439655	a	0.8593	0.0016	0.0004	2.851e-05	1004040	0.00254746	TRUE	TRUE
n200	1	rs56160504	8	61441650	t	0.8593	0.0016	0.0004	3.509e-05	1004040	0.00254746	TRUE	TRUE
n200	1	rs56141796	8	61447030	t	0.1407	-0.0016	0.0004	2.914e-05	1004040	0.00254746	TRUE	TRUE
n200	1	rs16926270	8	61448731	t	0.8593	0.0016	0.0004	3.884e-05	1004020	0.00254746	TRUE	TRUE
n200	1	rs78872886	8	61453195	t	0.1405	-0.0016	0.0004	4.667e-05	1003710	0.00254746	TRUE	TRUE
n200	1	rs72648590	8	61453227	c	0.1407	-0.0016	0.0004	3.081e-05	1004040	0.00254746	TRUE	TRUE
n200	1	rs78520366	8	61453278	a	0.1407	-0.0016	0.0004	3.576e-05	1004020	0.00254746	TRUE	TRUE
n200	1	rs714207	8	61458592	a	0.1407	-0.0016	0.0004	2.862e-05	1004040	0.00254746	TRUE	TRUE
n200	1	rs72648594	8	61462172	c	0.1407	-0.0016	0.0004	2.971e-05	1004040	0.00254746	TRUE	TRUE
n200	1	rs72648597	8	61467035	a	0.1407	-0.0016	0.0004	3.175e-05	1004040	0.00254746	TRUE	TRUE
n200	1	rs2178953	8	61476306	c	0.8593	0.0016	0.0004	3.241e-05	1004040	0.00254746	TRUE	TRUE
n200	1	rs72648602	8	61478763	a	0.8593	0.0016	0.0004	3.562e-05	1004040	0.00254746	TRUE	TRUE
n200	1	rs16926284	8	61479135	a	0.8593	0.0016	0.0004	3.72e-05	1004040	0.00254746	TRUE	TRUE
n200	1	rs57550331	8	61480704	t	0.859	0.0016	0.0004	3.565e-05	1003090	0.00254746	TRUE	TRUE
n200	1	rs77065309	8	61482194	t	0.1407	-0.0016	0.0004	3.738e-05	1004040	0.00254746	TRUE	TRUE
n200	1	rs72650405	8	61482319	a	0.1405	-0.0016	0.0004	4.169e-05	985568	0.00254746	TRUE	TRUE
n200	1	rs16926294	8	61485137	a	0.8593	0.0016	0.0004	4.349e-05	1004040	0.00254746	TRUE	TRUE
n200	1	rs56123131	8	61485575	t	0.8595	0.0016	0.0004	4.744e-05	1004020	0.00254746	TRUE	TRUE
n200	1	rs3735827	8	61496982	a	0.1407	-0.0016	0.0004	3.314e-05	1004000	0.00254746	FALSE	TRUE
n200	1	rs72650416	8	61501058	a	0.8573	0.0016	0.0004	3.553e-05	960783	0.00254746	FALSE	TRUE
n200	1	rs72650417	8	61501294	a	0.1407	-0.0016	0.0004	3.505e-05	1003990	0.00254746	FALSE	TRUE
n200	1	rs7845982	8	61508260	a	0.1407	-0.0016	0.0004	3.264e-05	1003990	0.00254746	FALSE	TRUE
n200	1	rs56332284	8	61512119	t	0.8594	0.0016	0.0004	3.341e-05	1003940	0.00254746	FALSE	TRUE
n200	1	rs77983238	8	61520999	t	0.1406	-0.0016	0.0004	3.205e-05	1003920	0.00254746	FALSE	TRUE
n200	1	rs72650422	8	61521397	a	0.8593	0.0016	0.0004	3.25e-05	1003920	0.00254746	FALSE	TRUE
n200	1	rs16926324	8	61528663	a	0.8676	0.0016	0.0004	0.0001124	1003690	0.00254746	FALSE	TRUE
n200	1	rs55837608	8	61538423	a	0.8676	0.0016	0.0004	0.0001111	1003670	0.00254746	FALSE	TRUE
n200	1	rs16926354	8	61542998	t	0.1324	-0.0016	0.0004	0.0001197	1003670	0.00254746	FALSE	TRUE
n200	1	rs60369157	8	61544391	a	0.1314	-0.0016	0.0004	0.000125	1003680	0.00254746	FALSE	TRUE
n200	1	rs59162154	8	61546280	c	0.8629	0.0016	0.0004	0.0001128	961734	0.00254746	FALSE	TRUE
n200	1	rs76548516	8	61343168	a	0.8606	0.0015	0.0004	0.0005533	865746	0.000972881	FALSE	TRUE
n200	1	rs142097037	8	61460116	t	0.1346	-0.0015	0.0004	0.0007117	865734	0.000972881	FALSE	TRUE
n200	1	rs77985390	8	61487674	t	0.8675	0.0015	0.0004	0.0007441	823439	0.000972881	FALSE	TRUE
n200	1	rs1384687	8	61525963	a	0.1457	-0.0015	0.0004	0.0001069	1003690	0.000972881	FALSE	TRUE
n200	1	rs16926358	8	61543476	a	0.1323	-0.0015	0.0004	0.0001272	1003700	0.000972881	FALSE	TRUE
n200	1	rs58183709	8	61544237	c	0.8686	0.0015	0.0004	0.000148	1003640	0.000972881	FALSE	TRUE
n200	1	rs6471892	8	61545636	a	0.1371	-0.0015	0.0004	0.0001696	961734	0.000972881	FALSE	TRUE
n200	1	rs113341405	8	61461200	a	0.1388	-0.0014	0.0004	0.0008236	865715	0.000395351	FALSE	TRUE
n200	1	rs74872219	8	61461482	c	0.8652	0.0014	0.0004	0.0008591	865746	0.000395351	FALSE	TRUE
n200	1	rs112336035	8	61524860	t	0.9916	0.0053	0.0017	0.002287	897921	0.000282991	FALSE	TRUE
n200	1	rs7014277	8	61246948	t	0.8918	0.0013	0.0004	0.004314	960783	0.000170953	FALSE	TRUE
n200	1	rs117405146	8	61270185	t	0.042	-0.0021	0.0007	0.00295	958550	0.000129066	FALSE	TRUE
n200	1	rs78549680	8	61634139	t	0.9919	0.005	0.0018	0.005114	887953	0.000116216	FALSE	TRUE
n201	1	rs11085078	19	4495156	a	0.6807	-0.0016	0.0003	7.554e-07	905587	0.396622	TRUE	TRUE
n201	1	rs2288926	19	4498245	a	0.3149	0.0016	0.0003	3.614e-07	905587	0.396622	TRUE	TRUE
n201	1	rs919798	19	4498154	a	0.5614	-0.0014	0.0003	8.404e-07	947424	0.0143193	TRUE	TRUE
n201	1	rs11879706	19	4505356	t	0.5138	-0.0014	0.0003	1.352e-06	921832	0.0143193	TRUE	TRUE
n201	1	rs16989695	19	4505445	a	0.518	-0.0014	0.0003	8.646e-07	920881	0.0143193	TRUE	TRUE
n201	1	rs11673381	19	4506296	a	0.4701	0.0014	0.0003	8.253e-07	921832	0.0143193	TRUE	TRUE
n201	1	rs60328144	19	4509469	a	0.4692	0.0014	0.0003	8.558e-07	921832	0.0143193	TRUE	TRUE
n201	1	rs10414263	19	4510035	t	0.4269	0.0014	0.0003	1.822e-06	921832	0.0143193	TRUE	TRUE
n201	1	rs3816048	19	4475606	t	0.4306	0.0013	0.0003	2.964e-06	980328	0.0032123	TRUE	TRUE
n201	1	rs11085076	19	4476270	a	0.4381	0.0013	0.0003	2.11e-06	985867	0.0032123	TRUE	TRUE
n201	1	rs4807591	19	4476574	c	0.6846	-0.0013	0.0003	1.083e-05	985792	0.0032123	TRUE	TRUE
n201	1	rs12609166	19	4478273	a	0.3089	0.0013	0.0003	1.221e-05	985727	0.0032123	TRUE	TRUE
n201	1	rs12710073	19	4478971	t	0.4976	-0.0013	0.0003	4.329e-06	985615	0.0032123	TRUE	TRUE
n201	1	rs3929104	19	4480167	a	0.4926	-0.0013	0.0003	4.748e-06	985932	0.0032123	TRUE	TRUE
n201	1	rs4319873	19	4480995	a	0.6845	-0.0013	0.0003	9.398e-06	985853	0.0032123	TRUE	TRUE
n201	1	rs4325686	19	4481722	t	0.3059	0.0013	0.0003	1.761e-05	985806	0.0032123	TRUE	TRUE
n201	1	rs8109595	19	4481994	c	0.4976	-0.0013	0.0003	3.156e-06	943653	0.0032123	TRUE	TRUE
n201	1	rs8106389	19	4484029	a	0.4926	-0.0013	0.0003	4.791e-06	985647	0.0032123	TRUE	TRUE
n201	1	rs10417014	19	4484377	a	0.4976	-0.0013	0.0003	4.279e-06	985667	0.0032123	TRUE	TRUE
n201	1	rs11672343	19	4484915	a	0.4929	-0.0013	0.0003	1.254e-05	859700	0.0032123	TRUE	TRUE
n201	1	rs34586534	19	4486165	a	0.3059	0.0013	0.0003	1.828e-05	985773	0.0032123	TRUE	TRUE
n201	1	rs4807593	19	4486985	t	0.4929	-0.0013	0.0003	3.868e-06	942522	0.0032123	TRUE	TRUE
n201	1	rs1610091	19	4488470	t	0.4976	-0.0013	0.0003	5.18e-06	945225	0.0032123	TRUE	TRUE
n201	1	rs7249084	19	4489783	t	0.5024	0.0013	0.0003	3.8e-06	947424	0.0032123	TRUE	TRUE
n201	1	rs6510812	19	4490303	t	0.6847	-0.0013	0.0003	8.872e-06	943653	0.0032123	TRUE	TRUE
n201	1	rs11085077	19	4490333	t	0.4929	-0.0013	0.0003	3.094e-06	947424	0.0032123	TRUE	TRUE
n201	1	rs12462955	19	4490416	a	0.4975	-0.0013	0.0003	3.07e-06	947424	0.0032123	TRUE	TRUE
n201	1	rs34655383	19	4490690	a	0.6846	-0.0013	0.0003	1.729e-05	984699	0.0032123	TRUE	TRUE
n201	1	rs12975873	19	4490874	t	0.3153	0.0013	0.0003	1.187e-05	943653	0.0032123	TRUE	TRUE
n201	1	rs11878416	19	4491476	c	0.6846	-0.0013	0.0003	1.145e-05	985665	0.0032123	TRUE	TRUE
n201	1	rs10414435	19	4495159	t	0.3151	0.0013	0.0003	9.685e-06	943653	0.0032123	TRUE	TRUE
n201	1	rs2288930	19	4496198	a	0.3142	0.0013	0.0003	1.007e-05	983761	0.0032123	FALSE	TRUE
n201	1	rs10416529	19	4496612	t	0.6838	-0.0013	0.0003	7.654e-06	985847	0.0032123	FALSE	TRUE
n201	1	rs919797	19	4498157	a	0.5607	-0.0013	0.0003	1.45e-06	947424	0.0032123	FALSE	TRUE
n201	1	rs2288924	19	4498440	t	0.6058	-0.0013	0.0003	1.406e-05	943653	0.0032123	FALSE	TRUE
n201	1	rs67274054	19	4499023	t	0.3079	0.0013	0.0003	7.937e-06	943653	0.0032123	FALSE	TRUE
n201	1	rs35632432	19	4499850	a	0.3127	0.0013	0.0003	0.0001239	654849	0.0032123	FALSE	TRUE
n201	1	rs10419571	19	4499976	t	0.683	-0.0013	0.0003	1.692e-05	943653	0.0032123	FALSE	TRUE
n201	1	rs8887	19	4502201	t	0.4291	0.0013	0.0003	3.466e-06	912606	0.0032123	FALSE	TRUE
n201	1	rs13041	19	4502282	t	0.5222	-0.0013	0.0003	4.149e-06	921832	0.0032123	FALSE	TRUE
n201	1	rs7255715	19	4511140	c	0.4542	-0.0013	0.0003	7.508e-06	908124	0.0032123	FALSE	TRUE
n201	1	rs4807590	19	4472980	a	0.4628	-0.0012	0.0003	2.313e-05	985009	0.000804995	FALSE	TRUE
n201	1	rs34054295	19	4478062	a	0.3852	0.0012	0.0003	2.467e-05	985754	0.000804995	FALSE	TRUE
n201	1	rs34778527	19	4478141	a	0.4928	-0.0012	0.0003	5.432e-06	984833	0.000804995	FALSE	TRUE
n201	1	rs1610092	19	4480081	a	0.4926	-0.0012	0.0003	5.261e-06	985931	0.000804995	FALSE	TRUE
n201	1	rs16992406	19	4480751	t	0.4928	-0.0012	0.0003	5.936e-06	980328	0.000804995	FALSE	TRUE
n201	1	rs8104716	19	4483985	a	0.5024	0.0012	0.0003	5.145e-06	985667	0.000804995	FALSE	TRUE
n201	1	rs11669479	19	4485046	a	0.5072	0.0012	0.0003	4.832e-06	985663	0.000804995	FALSE	TRUE
n20	1	rs59860440	7	101902605	t	0.33	0.0022	0.0003	1.655e-13	961734	0.946907	TRUE	TRUE
n20	1	rs3087658	7	101900294	a	0.3108	0.002	0.0003	2.664e-11	959535	0.00905461	TRUE	TRUE
n20	1	rs58730208	7	101902610	c	0.3146	0.002	0.0003	3.424e-11	775770	0.00905461	FALSE	TRUE
n20	1	rs73187868	7	101904262	a	0.3202	0.002	0.0003	1.135e-11	961734	0.00905461	FALSE	TRUE
n20	1	rs73187870	7	101907733	a	0.3207	0.002	0.0003	1.083e-11	961734	0.00905461	FALSE	TRUE
n20	1	rs116934101	7	101775597	a	0.2663	0.0019	0.0003	6.541e-09	961734	0.00104538	FALSE	TRUE
n20	1	rs12538988	7	101810359	a	0.2908	0.0019	0.0003	7.896e-09	823439	0.00104538	FALSE	TRUE
n20	1	rs2268030	7	101856141	t	0.7152	-0.0019	0.0003	2.965e-10	961734	0.00104538	FALSE	TRUE
n20	1	rs17498402	7	101860578	a	0.7201	-0.0019	0.0003	2.56e-10	961734	0.00104538	FALSE	TRUE
n20	1	rs9770983	7	101906368	a	0.3806	0.0019	0.0003	2.118e-11	961734	0.00104538	FALSE	TRUE
n20	1	rs10245513	7	101906496	t	0.6193	-0.0019	0.0003	2.289e-11	961734	0.00104538	FALSE	TRUE
n20	1	rs12669606	7	101906698	a	0.6196	-0.0019	0.0003	2.5e-11	961734	0.00104538	FALSE	TRUE
n21	1	rs77792679	7	41052362	a	0.0242	-0.0059	0.0009	1.062e-10	940411	0.133535	TRUE	TRUE
n21	1	rs17772212	7	41065621	a	0.0242	-0.0058	0.0009	9.379e-11	1002920	0.0663408	TRUE	TRUE
n21	1	rs78503047	7	41068572	t	0.0242	-0.0058	0.0009	1.075e-10	1002920	0.0663408	TRUE	TRUE
n21	1	rs117669374	7	41072384	a	0.9777	0.0058	0.0009	3.093e-10	1002920	0.0663408	TRUE	TRUE
n21	1	rs11770716	7	41046432	a	0.0242	-0.0057	0.0009	1.387e-10	995782	0.033355	TRUE	TRUE
n21	1	rs6947406	7	41046625	a	0.9777	0.0057	0.0009	1.339e-10	1001410	0.033355	TRUE	TRUE
n21	1	rs11771855	7	41047700	t	0.0242	-0.0057	0.0009	1.929e-10	1001410	0.033355	TRUE	TRUE
n21	1	rs11767383	7	41047898	a	0.0242	-0.0057	0.0009	1.337e-10	1001410	0.033355	TRUE	TRUE
n21	1	rs73688222	7	41048141	a	0.0242	-0.0057	0.0009	1.086e-10	1001400	0.033355	TRUE	TRUE
n21	1	rs80334741	7	41048213	c	0.9777	0.0057	0.0009	1.683e-10	1001410	0.033355	TRUE	TRUE
n21	1	rs17715435	7	41057773	t	0.0242	-0.0057	0.0009	1.312e-10	1002930	0.033355	TRUE	TRUE
n21	1	rs2158812	7	41058349	t	0.0242	-0.0057	0.0009	1.734e-10	1002910	0.033355	TRUE	TRUE
n21	1	rs4141244	7	41061259	c	0.0245	-0.0057	0.0009	2.008e-10	960627	0.033355	TRUE	TRUE
n21	1	rs78833343	7	41062641	a	0.0242	-0.0057	0.0009	1.551e-10	1001970	0.033355	TRUE	TRUE
n21	1	rs75263149	7	41063952	a	0.0231	-0.0057	0.0009	8.317e-10	1002860	0.033355	TRUE	TRUE
n21	1	rs77761668	7	41065539	a	0.0222	-0.0057	0.0009	1.567e-09	1002360	0.033355	TRUE	TRUE
n21	1	rs75451097	7	41065556	a	0.0237	-0.0057	0.0009	2.293e-10	1002930	0.033355	TRUE	TRUE
n21	1	rs61210370	7	41045941	a	0.0249	-0.0056	0.0009	2.851e-10	959107	0.016972	TRUE	TRUE
n21	1	rs17772091	7	41050428	a	0.0242	-0.0056	0.0009	3.346e-10	1001370	0.016972	TRUE	TRUE
n21	1	rs10486702	7	41051594	a	0.9775	0.0056	0.0009	2.671e-09	964864	0.016972	TRUE	TRUE
n21	1	rs10486704	7	41055230	a	0.025	-0.0056	0.0009	3.021e-10	960627	0.016972	TRUE	TRUE
n21	1	rs11760806	7	41055523	a	0.0226	-0.0056	0.0009	1.218e-09	1001910	0.016972	TRUE	TRUE
n21	1	rs76551310	7	41028206	t	0.9776	0.0055	0.0009	2.863e-09	1002820	0.00873978	TRUE	TRUE
n21	1	rs79035969	7	41041512	a	0.9776	0.0055	0.0009	6.214e-10	1002810	0.00873978	TRUE	TRUE
n21	1	rs11766919	7	41042553	t	0.0243	-0.0055	0.0009	5.295e-10	1002810	0.00873978	TRUE	TRUE
n21	1	rs17171803	7	41054134	c	0.025	-0.0055	0.0009	6.125e-10	960627	0.00873978	TRUE	TRUE
n21	1	rs736763	7	41056762	a	0.0249	-0.0055	0.0009	9.574e-10	960627	0.00873978	TRUE	TRUE
n21	1	rs7810451	7	41057745	c	0.9774	0.0055	0.0009	6.916e-10	960627	0.00873978	TRUE	TRUE
n21	1	rs1962786	7	41058660	a	0.0244	-0.0055	0.0009	8.163e-10	960627	0.00873978	TRUE	TRUE
n21	1	rs16880258	7	41060801	a	0.9774	0.0055	0.0009	6.492e-10	960627	0.00873978	TRUE	TRUE
n21	1	rs4141245	7	41061464	a	0.9774	0.0055	0.0009	7.997e-10	960627	0.00873978	TRUE	TRUE
n21	1	rs12111988	7	41062245	a	0.0244	-0.0055	0.0009	7.731e-10	959676	0.00873978	TRUE	TRUE
n21	1	rs58574391	7	41063338	t	0.9774	0.0055	0.0009	9.796e-10	960627	0.00873978	TRUE	TRUE
n21	1	rs17171805	7	41063727	t	0.9771	0.0055	0.0009	5.371e-09	922561	0.00873978	TRUE	TRUE
n21	1	rs115762479	7	41065129	a	0.9773	0.0055	0.0009	8.25e-10	960627	0.00873978	FALSE	TRUE
n21	1	rs58698475	7	41065244	t	0.9773	0.0055	0.0009	9.6e-10	960627	0.00873978	FALSE	TRUE
n21	1	rs73688224	7	41050856	a	0.9775	0.0054	0.0009	1.887e-09	960627	0.00455471	FALSE	TRUE
n21	1	rs10486701	7	41051036	a	0.9775	0.0054	0.0009	2.202e-09	954995	0.00455471	FALSE	TRUE
n21	1	rs75356065	7	41064927	t	0.025	-0.0054	0.0009	9.739e-10	960627	0.00455471	FALSE	TRUE
n21	1	rs12113722	7	41065424	a	0.9773	0.0054	0.0009	1.322e-09	960627	0.00455471	FALSE	TRUE
n22	1	rs12185628	2	179680971	t	0.7814	-0.0021	0.0003	5.449e-11	998409	0.288559	TRUE	TRUE
n22	1	rs72957330	2	179681220	t	0.1878	0.0021	0.0003	1.125e-09	1003930	0.288559	TRUE	TRUE
n22	1	rs1489486	2	179684983	a	0.1903	0.0021	0.0003	1.586e-09	1003910	0.288559	TRUE	TRUE
n22	1	rs10497526	2	179684839	t	0.1903	0.002	0.0003	4.829e-09	994815	0.0298234	TRUE	TRUE
n22	1	rs1489483	2	179688455	t	0.7963	-0.002	0.0003	3.916e-09	1000620	0.0298234	TRUE	TRUE
n22	1	rs1489481	2	179703402	c	0.2355	0.002	0.0003	2.886e-10	961734	0.0298234	TRUE	TRUE
n22	1	rs966449	2	179706787	t	0.2357	0.002	0.0003	3.346e-10	961734	0.0298234	FALSE	TRUE
n22	1	rs12465459	2	179672711	t	0.3344	0.0019	0.0003	1.023e-10	960783	0.00344319	FALSE	TRUE
n22	1	rs1844334	2	179681330	t	0.336	0.0019	0.0003	3.373e-11	1003990	0.00344319	FALSE	TRUE
n23	1	rs1464093	8	76474058	a	0.7989	-0.0024	0.0003	1.777e-12	998409	0.0769133	TRUE	TRUE
n23	1	rs2941476	8	76475304	t	0.7991	-0.0024	0.0003	1.998e-12	1003770	0.0769133	TRUE	TRUE
n23	1	rs2941478	8	76476737	a	0.7989	-0.0024	0.0003	2.531e-12	1004020	0.0769133	TRUE	TRUE
n23	1	rs1399566	8	76484012	a	0.799	-0.0024	0.0003	2.465e-12	1003950	0.0769133	TRUE	TRUE
n23	1	rs2941490	8	76485709	a	0.2009	0.0024	0.0003	1.956e-12	1003950	0.0769133	TRUE	TRUE
n23	1	rs2943556	8	76491473	a	0.201	0.0024	0.0003	3.889e-12	1003960	0.0769133	TRUE	TRUE
n23	1	rs2943557	8	76492246	a	0.2012	0.0024	0.0003	3.046e-12	1003960	0.0769133	TRUE	TRUE
n23	1	rs1399562	8	76493714	a	0.7989	-0.0024	0.0003	2.128e-12	1003960	0.0769133	TRUE	TRUE
n23	1	rs2943562	8	76497043	a	0.2012	0.0024	0.0003	2.472e-12	1003960	0.0769133	TRUE	TRUE
n23	1	rs2922785	8	76511506	a	0.2011	0.0024	0.0003	1.994e-12	1003840	0.0769133	TRUE	TRUE
n23	1	rs1375647	8	76517182	a	0.2009	0.0024	0.0003	3.03e-12	1003840	0.0769133	TRUE	TRUE
n23	1	rs1375648	8	76519133	t	0.799	-0.0024	0.0003	3.795e-12	1003020	0.0769133	TRUE	TRUE
n23	1	rs1449557	8	76521931	c	0.7989	-0.0024	0.0003	4.164e-12	1003980	0.0769133	TRUE	TRUE
n24	1	rs3814995	19	36342212	t	0.3109	0.0022	0.0003	7.54e-13	936359	0.915174	TRUE	TRUE
n24	1	rs1137844	19	36343079	c	0.6841	-0.0021	0.0003	7.864e-12	902204	0.0846728	TRUE	TRUE
n25	1	rs9894634	17	1967501	t	0.6003	-0.0019	0.0003	2.839e-12	1002840	0.083943	TRUE	TRUE
n25	1	rs2131704	17	1970898	t	0.5804	-0.0019	0.0003	9.89e-12	1003800	0.083943	TRUE	TRUE
n25	1	rs6503222	17	1977862	a	0.6008	-0.0019	0.0003	7.909e-12	1002020	0.083943	TRUE	TRUE
n25	1	rs8078625	17	1978334	t	0.6008	-0.0019	0.0003	1.246e-11	1003790	0.083943	TRUE	TRUE
n25	1	rs9901671	17	1978484	t	0.3991	0.0019	0.0003	1.207e-11	1003790	0.083943	TRUE	TRUE
n25	1	rs4790311	17	1979188	t	0.3993	0.0019	0.0003	1.116e-11	1003800	0.083943	TRUE	TRUE
n25	1	rs9908259	17	1983106	t	0.6005	-0.0019	0.0003	1.427e-11	1003800	0.083943	TRUE	TRUE
n25	1	rs2236374	17	1989637	t	0.6004	-0.0019	0.0003	9.667e-12	998409	0.083943	TRUE	TRUE
n25	1	rs4790876	17	1995218	t	0.5964	-0.0019	0.0003	3.195e-10	823439	0.083943	TRUE	TRUE
n25	1	rs9900967	17	2008278	a	0.6076	-0.0019	0.0003	2.135e-11	1003960	0.083943	TRUE	TRUE
n25	1	rs9901806	17	1959822	t	0.5822	-0.0018	0.0003	2.069e-10	961734	0.0108261	TRUE	TRUE
n25	1	rs4790310	17	1966920	t	0.578	-0.0018	0.0003	1.026e-10	961734	0.0108261	TRUE	TRUE
n25	1	rs9303241	17	1978963	a	0.5801	-0.0018	0.0003	3.537e-11	1003790	0.0108261	TRUE	TRUE
n25	1	rs9914101	17	1981935	a	0.6309	-0.0018	0.0003	2.81e-10	1003720	0.0108261	TRUE	TRUE
n25	1	rs12449600	17	1982246	a	0.631	-0.0018	0.0003	3.259e-10	1003650	0.0108261	TRUE	TRUE
n25	1	rs9899411	17	1982952	a	0.3691	0.0018	0.0003	1.708e-10	1000700	0.0108261	TRUE	TRUE
n25	1	rs3760230	17	1994071	c	0.4204	0.0018	0.0003	2.832e-11	1003870	0.0108261	TRUE	TRUE
n25	1	rs4790873	17	1994966	t	0.5901	-0.0018	0.0003	3.15e-09	823439	0.0108261	TRUE	TRUE
n25	1	rs4790875	17	1995211	t	0.5932	-0.0018	0.0003	3.989e-11	961734	0.0108261	TRUE	TRUE
n25	1	rs9912392	17	1995611	c	0.5806	-0.0018	0.0003	6.207e-11	1003840	0.0108261	TRUE	TRUE
n25	1	rs9906546	17	1995614	c	0.4191	0.0018	0.0003	4.713e-11	1003850	0.0108261	TRUE	TRUE
n25	1	rs4061659	17	1997444	c	0.5806	-0.0018	0.0003	1.012e-10	1003770	0.0108261	FALSE	TRUE
n25	1	rs4455005	17	1958536	a	0.6407	-0.0017	0.0003	2.523e-09	961734	0.00155969	FALSE	TRUE
n25	1	rs4480845	17	1958609	t	0.3638	0.0017	0.0003	2.804e-09	961734	0.00155969	FALSE	TRUE
n25	1	rs1048483	17	1966457	t	0.4893	-0.0017	0.0003	2.236e-10	998409	0.00155969	FALSE	TRUE
n25	1	rs4790870	17	1970201	a	0.6109	-0.0017	0.0003	5.976e-10	1003680	0.00155969	FALSE	TRUE
n25	1	rs8077189	17	1977253	a	0.6316	-0.0017	0.0003	9.246e-10	1003670	0.00155969	FALSE	TRUE
n25	1	rs4790312	17	1981480	t	0.3681	0.0017	0.0003	4.428e-10	1000570	0.00155969	FALSE	TRUE
n25	1	rs8076897	17	1985050	t	0.3304	0.0017	0.0003	6.372e-09	961734	0.00155969	FALSE	TRUE
n25	1	rs2316513	17	1988377	a	0.3413	0.0017	0.0003	2.326e-09	1003890	0.00155969	FALSE	TRUE
n25	1	rs3744274	17	1990959	a	0.6575	-0.0017	0.0003	1.041e-09	1003970	0.00155969	FALSE	TRUE
n25	1	rs3865240	17	1991460	a	0.3413	0.0017	0.0003	2.495e-09	998409	0.00155969	FALSE	TRUE
n25	1	rs3760233	17	1993498	a	0.6532	-0.0017	0.0003	2.877e-08	865669	0.00155969	FALSE	TRUE
n25	1	rs4790874	17	1995177	t	0.5304	-0.0017	0.0003	1.035e-09	961734	0.00155969	FALSE	TRUE
n25	1	rs4790877	17	1995254	a	0.5902	-0.0017	0.0003	7.138e-09	775770	0.00155969	FALSE	TRUE
n25	1	rs62090040	17	1625544	a	0.6934	0.0016	0.0003	2.73e-07	945469	0.000251008	FALSE	TRUE
n25	1	rs57937546	17	1625892	a	0.6933	0.0016	0.0003	2.038e-07	945469	0.000251008	FALSE	TRUE
n26	1	rs7984950	13	74175004	A	0.4493	0.00198802	0.000300007	3.43546e-11	891868	0.135717	TRUE	TRUE
n26	1	rs1028883	13	74108587	T	0.4336	0.0019865	0.000300007	3.55561e-11	898545	0.131253	TRUE	TRUE
n26	1	rs7318906	13	74106131	A	0.4337	0.00198556	0.000300007	3.63163e-11	898497	0.128569	TRUE	TRUE
n26	1	rs9318186	13	74106939	A	0.452	0.00198125	0.000300007	4.00201e-11	890909	0.116959	TRUE	TRUE
n26	1	rs9285285	13	74110458	A	0.5345	-0.00197831	0.000300007	4.27536e-11	886921	0.10966	TRUE	TRUE
n26	1	rs9573256	13	74168093	A	0.4548	0.00188959	0.000300007	3.00519e-10	889975	0.0164096	TRUE	TRUE
n26	1	rs6562772	13	74185223	T	0.5531	-0.00188831	0.000300007	3.08962e-10	892772	0.0159762	TRUE	TRUE
n26	1	rs2184896	13	74179586	A	0.4461	0.00188813	0.000300007	3.10125e-10	893081	0.0159162	TRUE	TRUE
n26	1	rs7338091	13	74165424	A	0.5564	-0.00188688	0.000300007	3.18564e-10	894079	0.0155059	TRUE	TRUE
n26	1	rs9543413	13	74183838	T	0.4463	0.00188656	0.000300007	3.20795e-10	893003	0.0154026	TRUE	TRUE
n26	1	rs6562771	13	74184893	A	0.553	-0.00188654	0.000300007	3.20887e-10	892733	0.0153961	TRUE	TRUE
n26	1	rs2875661	13	74169714	T	0.4445	0.00188619	0.000300007	3.23323e-10	893714	0.015284	TRUE	TRUE
n26	1	rs9543400	13	74150398	A	0.4442	0.00188599	0.000300007	3.24702e-10	893835	0.0152203	TRUE	TRUE
n26	1	rs2095646	13	74148368	T	0.4434	0.00188554	0.000300007	3.27852e-10	894161	0.015078	TRUE	TRUE
n26	1	rs12428715	13	74159779	A	0.4433	0.00188514	0.000300007	3.30667e-10	894202	0.0149526	TRUE	TRUE
n26	1	rs9543396	13	74143198	A	0.5567	-0.001885	0.000300007	3.31676e-10	894202	0.014909	TRUE	TRUE
n26	1	rs9543398	13	74144862	A	0.5559	-0.00188471	0.000300007	3.33717e-10	893875	0.0148191	TRUE	TRUE
n26	1	rs12429699	13	74161036	A	0.556	-0.00188437	0.000300007	3.36225e-10	893916	0.0147143	TRUE	TRUE
n26	1	rs4885108	13	74146049	T	0.5556	-0.00188407	0.000300007	3.38399e-10	893754	0.0146225	TRUE	TRUE
n26	1	rs7989486	13	74142476	T	0.4428	0.00188292	0.000300007	3.46781e-10	894408	0.0142761	TRUE	TRUE
n26	1	rs1034048	13	74126852	A	0.4446	0.00188112	0.000300007	3.60472e-10	893674	0.0137506	TRUE	TRUE
n26	1	rs9318191	13	74135998	A	0.4441	0.00188026	0.000300007	3.67133e-10	893875	0.0135066	TRUE	TRUE
n26	1	rs1337298	13	74130675	T	0.4437	0.00187971	0.000300007	3.71508e-10	894038	0.0133528	TRUE	TRUE
n26	1	rs12428061	13	74127290	T	0.444	0.00187883	0.000300007	3.78577e-10	893916	0.0131106	TRUE	TRUE
n26	1	rs9318188	13	74110416	A	0.4621	0.0018786	0.000300007	3.80424e-10	887803	0.013048	TRUE	TRUE
n26	1	rs9318187	13	74110412	T	0.4621	0.00187857	0.000300007	3.80665e-10	887803	0.0130399	TRUE	TRUE
n26	1	rs12876036	13	74124676	A	0.4431	0.00187807	0.000300007	3.84699e-10	894284	0.012905	TRUE	TRUE
n26	1	rs1887646	13	74125798	A	0.5385	-0.00187613	0.000300007	4.01018e-10	887967	0.0123951	TRUE	TRUE
n26	1	rs9530201	13	74116391	T	0.5382	-0.00187476	0.000300007	4.12949e-10	887885	0.0120475	FALSE	TRUE
n26	1	rs7985383	13	74175005	T	0.4674	-0.00182605	0.000300006	1.1525e-09	886475	0.00444213	FALSE	TRUE
n26	1	rs6562770	13	74178925	T	0.5275	0.00182443	0.000300006	1.19198e-09	885385	0.00429907	FALSE	TRUE
n26	1	rs9543410	13	74172433	T	0.4343	-0.00181168	0.000300006	1.55237e-09	898215	0.00332602	FALSE	TRUE
n26	1	rs9543411	13	74173425	T	0.4343	-0.00181111	0.000300006	1.57089e-09	898215	0.00328822	FALSE	TRUE
n26	1	rs9530209	13	74173535	A	0.4343	-0.00181111	0.000300006	1.57089e-09	898215	0.00328822	FALSE	TRUE
n26	1	rs9530210	13	74179912	A	0.435	-0.00180921	0.000300006	1.63356e-09	897881	0.00316537	FALSE	TRUE
n26	1	rs9543406	13	74164268	A	0.5558	-0.00178664	0.000300006	2.59519e-09	893839	0.00201985	FALSE	TRUE
n26	2	rs4242949	13	73716626	A	0.8067	0.0019865	0.000300005	3.55419e-11	1415190	0.256397	TRUE	TRUE
n26	2	rs3929754	13	73717099	A	0.19	-0.00198589	0.000300005	3.60358e-11	1433910	0.252981	TRUE	TRUE
n26	2	rs1108921	13	73716317	T	0.193	-0.0019857	0.000300005	3.61891e-11	1416870	0.251926	TRUE	TRUE
n26	2	rs9543236	13	73719777	T	0.1903	-0.00188668	0.000300004	3.19865e-10	1432180	0.0301667	TRUE	TRUE
n26	2	rs943559	13	73715341	C	0.8072	0.00188625	0.000300004	3.22811e-10	1417990	0.029897	TRUE	TRUE
n26	2	rs7489409	13	73716861	T	0.81	0.00188592	0.000300004	3.25079e-10	1433910	0.0296917	TRUE	TRUE
n26	2	rs7489384	13	73716824	A	0.1981	-0.00188562	0.000300004	3.27182e-10	1389170	0.0295063	TRUE	TRUE
n26	2	rs7327286	13	73713447	A	0.8073	0.00188398	0.000300004	3.38882e-10	1418550	0.0285136	TRUE	TRUE
n26	2	rs9600082	13	73743899	A	0.1934	-0.00185826	0.000300004	5.86121e-10	1414640	0.0167365	TRUE	TRUE
n26	2	rs9600083	13	73744669	A	0.1939	-0.00185598	0.000300004	6.15112e-10	1411870	0.01597	TRUE	TRUE
n26	2	rs78261830	13	73600680	A	0.7929	0.00185179	0.000300004	6.71947e-10	1343890	0.014654	TRUE	TRUE
n26	2	rs9543205	13	73603693	A	0.2062	-0.00185137	0.000300004	6.77934e-10	1348220	0.0145284	FALSE	TRUE
n26	2	rs9318135	13	73591911	A	0.7929	0.00185041	0.000300004	6.91796e-10	1343890	0.0142454	FALSE	TRUE
n26	2	rs9530134	13	73586489	T	0.2114	-0.00175055	0.000300004	5.37633e-09	1323730	0.00194628	FALSE	TRUE
n26	2	rs9543208	13	73616163	T	0.1845	-0.00222408	0.000400008	2.69617e-08	825009	0.00052108	FALSE	TRUE
n26	2	rs9543211	13	73621975	A	0.816	0.00222057	0.000400008	2.83516e-08	826744	0.00049644	FALSE	TRUE
n26	2	rs113472545	13	73622404	T	0.8156	0.00221835	0.000400008	2.92681e-08	825355	0.00048148	FALSE	TRUE
n26	2	rs7996468	13	73714290	T	0.7803	0.00167428	0.000300004	2.39302e-08	1287270	0.000458401	FALSE	TRUE
n26	2	rs9600080	13	73731968	A	0.2278	-0.00167022	0.000300004	2.58663e-08	1254520	0.000425209	FALSE	TRUE
n26	2	rs7318120	13	73736251	A	0.2286	-0.00166801	0.000300004	2.69845e-08	1251430	0.000408194	FALSE	TRUE
n26	2	rs9530120	13	73527951	A	0.8365	0.00218917	0.000400007	4.42879e-08	907605	0.000322983	FALSE	TRUE
n27	1	rs9521721	13	111018072	A	0.4005	-0.00214179	0.000300008	9.39275e-13	919092	0.139726	TRUE	TRUE
n27	1	rs9521720	13	111018009	C	0.4005	-0.00214149	0.000300008	9.46145e-13	919092	0.138735	TRUE	TRUE
n27	1	rs872587	13	111015780	A	0.4003	-0.00214097	0.000300008	9.58179e-13	919245	0.137036	TRUE	TRUE
n27	1	rs913746	13	111016124	A	0.5997	0.00214059	0.000300008	9.67095e-13	919245	0.135807	TRUE	TRUE
n27	1	rs9521718	13	111017045	T	0.4004	-0.00214055	0.000300008	9.681e-13	919168	0.135679	TRUE	TRUE
n27	1	rs7333596	13	111018752	A	0.5995	0.00204237	0.000300007	9.9153e-12	919097	0.013974	TRUE	TRUE
n27	1	rs7333748	13	111018729	C	0.5995	0.00204232	0.000300007	9.92692e-12	919097	0.0139582	TRUE	TRUE
n27	1	rs9515197	13	111018235	A	0.4005	-0.00204206	0.000300007	9.9848e-12	919097	0.0138764	TRUE	TRUE
n27	1	rs9559780	13	111018666	A	0.4005	-0.00204187	0.000300007	1.00289e-11	919097	0.0138169	TRUE	TRUE
n27	1	rs9515195	13	111018132	T	0.5995	0.00204185	0.000300007	1.00338e-11	919097	0.0138106	TRUE	TRUE
n27	1	rs9515196	13	111018163	T	0.5995	0.00204185	0.000300007	1.00338e-11	919097	0.0138106	TRUE	TRUE
n27	1	rs1888005	13	111019976	A	0.3948	-0.00204177	0.000300007	1.00529e-11	923585	0.0137857	TRUE	TRUE
n27	1	rs1888004	13	111019895	T	0.6052	0.00204171	0.000300007	1.00678e-11	923585	0.013767	TRUE	TRUE
n27	1	rs7334022	13	111018909	C	0.5994	0.0020413	0.000300007	1.01625e-11	919021	0.01364	TRUE	TRUE
n27	1	rs9559781	13	111019278	A	0.4005	-0.00204117	0.000300007	1.01931e-11	919097	0.0136	TRUE	TRUE
n27	1	rs9555692	13	111019083	T	0.5993	0.00204101	0.000300007	1.02311e-11	918944	0.0135509	TRUE	TRUE
n27	1	rs4773169	13	111019462	A	0.5994	0.00204097	0.000300007	1.02401e-11	919021	0.0135387	TRUE	TRUE
n27	1	rs9555694	13	111019472	T	0.5994	0.00204097	0.000300007	1.02401e-11	919021	0.0135387	TRUE	TRUE
n27	1	rs4773170	13	111019508	T	0.4006	-0.00204097	0.000300007	1.02401e-11	919021	0.0135387	TRUE	TRUE
n27	1	rs4773171	13	111019568	A	0.5994	0.00204097	0.000300007	1.02401e-11	919021	0.0135387	TRUE	TRUE
n27	1	rs872589	13	111015628	T	0.4003	-0.00204087	0.000300007	1.02637e-11	919249	0.0135081	TRUE	TRUE
n27	1	rs7999034	13	111020878	A	0.4002	-0.00204061	0.000300007	1.03274e-11	919326	0.013429	TRUE	TRUE
n27	1	rs9521717	13	111016153	T	0.4003	-0.00204058	0.000300007	1.03335e-11	919249	0.0134199	TRUE	TRUE
n27	1	rs9521719	13	111017784	A	0.4001	-0.00203997	0.000300007	1.048e-11	919402	0.0132363	TRUE	TRUE
n27	1	rs7318424	13	111021623	C	0.605	0.00203987	0.000300007	1.05046e-11	923423	0.0132064	TRUE	TRUE
n27	1	rs4773173	13	111025118	A	0.6606	0.00202728	0.000300007	1.40425e-11	984246	0.00994692	FALSE	TRUE
n27	1	rs952359	13	111026734	A	0.3394	-0.00202709	0.000300007	1.41043e-11	984246	0.00990459	FALSE	TRUE
n27	1	rs11838637	13	111029923	A	0.3399	-0.00202647	0.000300007	1.43085e-11	983543	0.00976776	FALSE	TRUE
n27	1	rs750598	13	111028978	A	0.3396	-0.002026	0.000300007	1.44621e-11	983965	0.00966532	FALSE	TRUE
n27	2	rs4142040	13	110878672	T	0.7883	0.00165446	0.000300003	3.49176e-08	1322370	0.972546	TRUE	TRUE
n27	2	rs544012	13	110878639	T	0.2631	-0.00142633	0.000300003	1.99055e-06	1138250	0.0198746	FALSE	TRUE
n28	1	rs1030025	2	103105611	a	0.7974	0.0025	0.0003	3.257e-13	1003870	0.240141	TRUE	TRUE
n28	1	rs1030024	2	103105769	a	0.7974	0.0025	0.0003	3.3e-13	1002800	0.240141	TRUE	TRUE
n28	1	rs75366565	2	103166288	t	0.2024	-0.0025	0.0003	8.526e-14	1003880	0.240141	TRUE	TRUE
n28	1	rs72995641	2	103166325	a	0.2023	-0.0025	0.0003	8.295e-14	1003920	0.240141	TRUE	TRUE
n28	1	rs111541038	2	103156268	t	0.8591	0.0032	0.0004	2.596e-14	865617	0.0194208	FALSE	TRUE
n28	1	rs2871473	2	103107280	a	0.7962	0.0024	0.0003	4.994e-13	1002960	0.015939	FALSE	TRUE
n29	1	rs56255430	19	19477877	A	0.9181	0.00367739	0.000500012	1.91509e-13	1056530	0.51842	TRUE	TRUE
n29	1	rs73002956	19	19578743	A	0.9178	0.0035645	0.000500011	1.01214e-12	1053020	0.102727	TRUE	TRUE
n29	1	rs3794991	19	19610596	T	0.0835	-0.00356437	0.000500012	1.01414e-12	1038090	0.102529	TRUE	TRUE
n29	1	rs58542926	19	19379549	T	0.0739	-0.00355179	0.00050001	1.21691e-12	1160800	0.0858912	TRUE	TRUE
n29	1	rs17216525	19	19662220	T	0.0793	-0.00349112	0.00050001	2.90813e-12	1088090	0.0368549	TRUE	TRUE
n29	1	rs16996148	19	19658472	T	0.0804	-0.00348198	0.000500011	3.31168e-12	1074490	0.0324822	TRUE	TRUE
n29	1	rs12052117	19	19485105	T	0.1206	-0.0027779	0.000400008	3.79515e-12	1170430	0.0248429	TRUE	TRUE
n29	1	rs10401969	19	19407718	T	0.9267	0.0034512	0.00050001	5.11822e-12	1169540	0.0212897	TRUE	TRUE
n29	1	rs8107974	19	19388500	A	0.9222	0.00344906	0.00050001	5.27458e-12	1107270	0.0206762	TRUE	TRUE
n29	1	rs17216588	19	19664077	T	0.0804	-0.00338683	0.00050001	1.25687e-11	1074490	0.00890531	TRUE	TRUE
n29	1	rs739846	19	19419071	A	0.0754	-0.00334292	0.000500009	2.29806e-11	1139550	0.00496098	FALSE	TRUE
n29	1	rs73004966	19	19716558	T	0.0823	-0.00330045	0.000500009	4.09023e-11	1051860	0.0028375	FALSE	TRUE
n29	1	rs57504626	19	19720399	T	0.0823	-0.0033001	0.000500009	4.10973e-11	1051860	0.00282455	FALSE	TRUE
n29	1	rs12610185	19	19721722	A	0.0822	-0.00329854	0.000500009	4.19679e-11	1053030	0.00276756	FALSE	TRUE
n29	1	rs73004933	19	19675696	T	0.0804	-0.00329363	0.000500009	4.48402e-11	1074500	0.00259575	FALSE	TRUE
n29	1	rs73004926	19	19671266	T	0.0804	-0.00329354	0.000500009	4.48933e-11	1074500	0.0025927	FALSE	TRUE
n29	1	rs150824230	19	19670610	A	0.0807	-0.0032922	0.000500009	4.57115e-11	1070850	0.00254779	FALSE	TRUE
n29	1	rs143988316	19	19667254	T	0.0815	-0.00328964	0.000500009	4.73136e-11	1061260	0.00246419	FALSE	TRUE
n29	1	rs2228603	19	19329924	T	0.0746	-0.00326443	0.000500009	6.63249e-11	1150780	0.00177658	FALSE	TRUE
n29	1	rs73001065	19	19460541	C	0.0701	-0.00326425	0.000500008	6.64808e-11	1218730	0.0017726	FALSE	TRUE
n29	1	rs28720066	19	19572220	T	0.1203	-0.00258127	0.000400006	1.09611e-10	1172960	0.000942524	FALSE	TRUE
n29	1	rs10408875	19	19503573	T	0.8796	0.00258119	0.000400006	1.0975e-10	1172110	0.000941316	FALSE	TRUE
n29	1	rs8182472	19	19539891	T	0.8796	0.00258099	0.000400006	1.1011e-10	1172110	0.000938303	FALSE	TRUE
n29	1	rs10408596	19	19512657	A	0.8796	0.00258073	0.000400006	1.10586e-10	1172110	0.000934402	FALSE	TRUE
n29	1	rs73002960	19	19582992	T	0.1203	-0.00258048	0.000400006	1.11047e-10	1172960	0.000930665	FALSE	TRUE
n29	1	rs113365218	19	19621197	A	0.1137	-0.00258044	0.000400006	1.1112e-10	1231800	0.000930069	FALSE	TRUE
n29	1	rs56241616	19	19506092	T	0.1204	-0.0025804	0.000400006	1.11185e-10	1172110	0.000929473	FALSE	TRUE
n29	1	rs10415849	19	19505087	T	0.1204	-0.00257994	0.000400006	1.12037e-10	1172110	0.000922648	FALSE	TRUE
n29	1	rs59148799	19	19484008	A	0.8795	0.00257969	0.000400006	1.1251e-10	1171280	0.00091896	FALSE	TRUE
n29	2	rs845332	19	18204093	C	0.7518	-0.00204224	0.000300006	9.94242e-12	1182640	0.313619	TRUE	TRUE
n29	2	rs845328	19	18199330	T	0.7547	-0.00203922	0.000300006	1.06633e-11	1192020	0.292935	TRUE	TRUE
n29	2	rs399343	19	18204200	T	0.2492	0.00203918	0.000300006	1.06718e-11	1179460	0.29267	TRUE	TRUE
n29	2	rs433821	19	18203841	A	0.756	-0.00194048	0.000300005	9.92092e-11	1196320	0.0332787	TRUE	TRUE
n29	2	rs404068	19	18202969	A	0.798	-0.00193127	0.000300005	1.21476e-10	1369010	0.0273176	TRUE	TRUE
n29	2	rs8108623	19	18408519	A	0.6279	-0.00184065	0.000300006	8.49585e-10	944507	0.00411785	FALSE	TRUE
n29	2	rs393548	19	18197744	A	0.2115	0.00183579	0.000300004	9.40354e-10	1323270	0.00373098	FALSE	TRUE
n29	2	rs412744	19	18199885	A	0.2115	0.00183522	0.000300004	9.5173e-10	1323270	0.00368801	FALSE	TRUE
n29	2	rs1099561	19	18194543	T	0.202	0.00183461	0.000300004	9.63791e-10	1369010	0.00364259	FALSE	TRUE
n29	2	rs447259	19	18199693	T	0.7882	-0.0018338	0.000300004	9.80427e-10	1321900	0.00358317	FALSE	TRUE
n29	2	rs436857	19	18197635	A	0.2019	0.00183334	0.000300004	9.89726e-10	1369520	0.00354986	FALSE	TRUE
n29	2	rs2305742	19	18191441	A	0.7894	-0.00183321	0.000300004	9.92537e-10	1327410	0.00354051	FALSE	TRUE
n29	2	rs8109496	19	18190344	C	0.7893	-0.00183216	0.000300004	1.01445e-09	1326950	0.00346588	FALSE	TRUE
n29	2	rs425648	19	18202112	T	0.2019	0.00183079	0.000300004	1.04395e-09	1369520	0.00337093	FALSE	TRUE
n29	3	rs78030362	19	18575193	A	0.9274	0.00332894	0.00050001	2.78043e-11	1179930	0.474452	TRUE	TRUE
n29	3	rs11670056	19	18589943	T	0.0754	-0.00332068	0.00050001	3.11064e-11	1139550	0.425557	TRUE	TRUE
n29	3	rs111551996	19	18733355	T	0.0523	-0.00384074	0.000600011	1.54247e-10	1113080	0.0990136	TRUE	TRUE
n2	1	rs73116823	7	50738091	c	0.0994	-0.004	0.0005	2.085e-17	1004040	0.0630632	TRUE	TRUE
n2	1	rs17152083	7	50739610	c	0.0996	-0.004	0.0005	1.856e-17	1004030	0.0630632	TRUE	TRUE
n2	1	rs73116888	7	50740960	t	0.0995	-0.004	0.0005	1.024e-17	1004030	0.0630632	TRUE	TRUE
n2	1	rs73116890	7	50741155	a	0.0995	-0.004	0.0005	1.686e-17	1004030	0.0630632	TRUE	TRUE
n2	1	rs17546879	7	50744908	t	0.0995	-0.004	0.0005	1.295e-17	1003890	0.0630632	TRUE	TRUE
n2	1	rs2237482	7	50748639	a	0.9005	0.004	0.0005	1.429e-17	998409	0.0630632	TRUE	TRUE
n2	1	rs61250449	7	50751121	t	0.9004	0.004	0.0005	1.637e-17	1004040	0.0630632	TRUE	TRUE
n2	1	rs73118808	7	50751143	a	0.0994	-0.004	0.0005	1.686e-17	1004040	0.0630632	TRUE	TRUE
n2	1	rs148635648	7	50751250	a	0.9005	0.004	0.0005	9.383e-18	1004040	0.0630632	TRUE	TRUE
n2	1	rs73118814	7	50755793	a	0.0995	-0.004	0.0005	1.489e-17	1004010	0.0630632	TRUE	TRUE
n2	1	rs73118816	7	50756760	t	0.9005	0.004	0.0005	1.757e-17	1004000	0.0630632	TRUE	TRUE
n2	1	rs41430449	7	50798525	c	0.9319	0.004	0.0005	2.124e-13	960627	0.0630632	TRUE	TRUE
n2	1	rs73116822	7	50737852	t	0.0994	-0.0039	0.0005	3.767e-17	1003080	0.0131943	TRUE	TRUE
n2	1	rs58198279	7	50738486	t	0.0996	-0.0039	0.0005	2.622e-17	1004030	0.0131943	TRUE	TRUE
n2	1	rs73116829	7	50739738	a	0.0995	-0.0039	0.0005	2.155e-17	1004030	0.0131943	TRUE	TRUE
n2	1	rs73116898	7	50743530	a	0.0995	-0.0039	0.0005	2.171e-17	1004020	0.0131943	TRUE	TRUE
n2	1	rs17450294	7	50763459	t	0.902	0.0039	0.0005	1.74e-16	1002910	0.0131943	TRUE	TRUE
n2	1	rs73118830	7	50764948	t	0.902	0.0039	0.0005	1.216e-16	1004020	0.0131943	TRUE	TRUE
n2	1	rs17547506	7	50767896	t	0.902	0.0039	0.0005	1.586e-16	1002920	0.0131943	TRUE	TRUE
n2	1	rs73118836	7	50769218	t	0.902	0.0039	0.0005	1.965e-16	1004030	0.0131943	TRUE	TRUE
n2	1	rs17547664	7	50769910	t	0.9019	0.0039	0.0005	1.613e-16	1003980	0.0131943	TRUE	TRUE
n2	1	rs73122773	7	50773724	t	0.9019	0.0039	0.0005	2.159e-16	1003980	0.0131943	TRUE	TRUE
n2	1	rs145761614	7	50776486	t	0.098	-0.0039	0.0005	2.462e-16	1003970	0.0131943	TRUE	TRUE
n2	1	rs17547986	7	50778131	c	0.098	-0.0039	0.0005	2.457e-16	1002860	0.0131943	TRUE	TRUE
n2	1	rs56118724	7	50803037	a	0.098	-0.0039	0.0005	3.493e-16	1003670	0.0131943	TRUE	TRUE
n2	1	rs4245558	7	50807183	a	0.098	-0.0039	0.0005	2.088e-16	1003670	0.0131943	TRUE	TRUE
n2	1	rs17548938	7	50807425	a	0.098	-0.0039	0.0005	2.83e-16	1003670	0.0131943	TRUE	TRUE
n2	1	rs73113830	7	50807433	t	0.0979	-0.0039	0.0005	3.186e-16	1003670	0.0131943	FALSE	TRUE
n2	1	rs17449280	7	50734418	a	0.0996	-0.0038	0.0005	1.66e-16	1003620	0.00287206	FALSE	TRUE
n2	1	rs73122790	7	50781539	a	0.098	-0.0038	0.0005	5.332e-16	1003810	0.00287206	FALSE	TRUE
n2	1	rs73122793	7	50781674	t	0.098	-0.0038	0.0005	4.767e-16	1003810	0.00287206	FALSE	TRUE
n2	1	rs73122798	7	50783606	a	0.9019	0.0038	0.0005	5.835e-16	1003850	0.00287206	FALSE	TRUE
n2	1	rs10486758	7	50785102	t	0.098	-0.0038	0.0005	5.401e-16	1001650	0.00287206	FALSE	TRUE
n2	1	rs73124711	7	50790028	t	0.0981	-0.0038	0.0005	5.538e-16	1003830	0.00287206	FALSE	TRUE
n2	1	rs4947816	7	50790420	a	0.9019	0.0038	0.0005	5.97e-16	1003830	0.00287206	FALSE	TRUE
n2	1	rs757998	7	50790879	a	0.0981	-0.0038	0.0005	6.415e-16	1002880	0.00287206	FALSE	TRUE
n30	1	rs11557049	8	66692011	t	0.0645	-0.0044	0.0006	8.727e-14	911777	0.999983	TRUE	TRUE
n31	1	rs1198975	1	43704656	a	0.4149	-0.002	0.0003	2.455e-12	960783	0.288108	TRUE	TRUE
n31	1	rs2991341	1	43706662	t	0.4134	-0.002	0.0003	1.841e-12	961734	0.288108	TRUE	TRUE
n31	1	rs2991340	1	43707108	a	0.4152	-0.0019	0.0003	4.707e-12	961734	0.0332629	TRUE	TRUE
n31	1	rs2764417	1	43708572	t	0.4155	-0.0019	0.0003	3.858e-12	960783	0.0332629	TRUE	TRUE
n31	1	rs2991992	1	43710537	a	0.4156	-0.0019	0.0003	5.386e-12	961734	0.0332629	TRUE	TRUE
n31	1	rs6657897	1	43713441	t	0.4153	-0.0019	0.0003	5.006e-12	961734	0.0332629	TRUE	TRUE
n31	1	rs35509903	1	43713657	a	0.4153	-0.0019	0.0003	5.581e-12	961734	0.0332629	TRUE	TRUE
n31	1	rs3120046	1	43721433	t	0.4159	-0.0019	0.0003	7.299e-12	960783	0.0332629	TRUE	TRUE
n31	1	rs2484713	1	43724430	a	0.4158	-0.0019	0.0003	7.538e-12	961734	0.0332629	TRUE	TRUE
n31	1	rs9429131	1	43726511	a	0.584	0.0019	0.0003	5.471e-12	961734	0.0332629	TRUE	TRUE
n31	1	rs55657908	1	43727388	a	0.4157	-0.0019	0.0003	8.999e-12	961734	0.0332629	TRUE	TRUE
n31	1	rs61769023	1	43730350	a	0.5637	0.0019	0.0003	6.762e-12	961734	0.0332629	TRUE	TRUE
n31	1	rs1760673	1	43730859	t	0.4364	-0.0019	0.0003	1.051e-11	960627	0.0332629	TRUE	TRUE
n31	1	rs1198978	1	43731341	a	0.5844	0.0019	0.0003	5.843e-12	961734	0.0332629	TRUE	TRUE
n31	1	rs3862222	1	43701201	c	0.4831	-0.0018	0.0003	3.988e-11	961734	0.00428988	FALSE	TRUE
n31	1	rs3862225	1	43702316	c	0.4807	0.0018	0.0003	2.05e-10	961734	0.00428988	FALSE	TRUE
n31	1	rs2151673	1	43741224	a	0.4332	-0.0018	0.0003	1.233e-10	1003950	0.00428988	FALSE	TRUE
n31	1	rs3862223	1	43701398	t	0.5867	-0.0017	0.0003	9.415e-10	961734	0.000618035	FALSE	TRUE
n31	1	rs3898794	1	43707220	a	0.4066	0.0017	0.0003	1.434e-09	998409	0.000618035	FALSE	TRUE
n31	1	rs3862226	1	43707556	a	0.4066	0.0017	0.0003	1.318e-09	998297	0.000618035	FALSE	TRUE
n32	1	rs74553374	11	9929470	T	0.8981	-0.00320531	0.000400008	1.11836e-15	1356380	0.285523	TRUE	TRUE
n32	1	rs78514621	11	9917911	T	0.104	0.00317562	0.000400008	2.03989e-15	1332100	0.158552	TRUE	TRUE
n32	1	rs77018801	11	9917279	T	0.104	0.00317537	0.000400008	2.05021e-15	1332100	0.157772	TRUE	TRUE
n32	1	rs75248620	11	9909127	A	0.0819	0.00395926	0.000500012	2.40717e-15	1056530	0.150569	TRUE	TRUE
n32	1	rs77881038	11	9919332	C	0.8982	-0.0031067	0.000400007	8.06064e-15	1357560	0.0413401	TRUE	TRUE
n32	1	rs78200053	11	9916939	T	0.8982	-0.00310651	0.000400007	8.09229e-15	1357560	0.0411889	TRUE	TRUE
n32	1	rs75089815	11	9916618	A	0.1013	0.00310591	0.000400007	8.18742e-15	1363500	0.0407149	TRUE	TRUE
n32	1	rs117831246	11	9920966	A	0.1013	0.00310585	0.000400007	8.19824e-15	1363500	0.0406678	TRUE	TRUE
n32	1	rs75991940	11	9930840	T	0.8982	-0.00310422	0.000400007	8.46491e-15	1357560	0.0394095	TRUE	TRUE
n32	1	rs141922344	11	10195757	T	0.9448	-0.00446039	0.000600013	1.05508e-13	1057830	0.00402935	FALSE	TRUE
n32	1	rs117869609	11	10146645	C	0.057	0.00445831	0.000600013	1.08313e-13	1026380	0.0039283	FALSE	TRUE
n32	1	rs77245377	11	9907228	A	0.1039	0.00297808	0.000400007	9.68978e-14	1333240	0.00363922	FALSE	TRUE
n32	1	rs113925362	11	10181100	T	0.9495	-0.00438901	0.000600012	2.57618e-13	1150560	0.001697	FALSE	TRUE
n32	1	rs140939240	11	10250805	A	0.9448	-0.00435849	0.000600012	3.7582e-13	1057830	0.00117744	FALSE	TRUE
n32	1	rs140002856	11	10249185	A	0.0571	0.00435283	0.000600013	4.02976e-13	1024690	0.00110049	FALSE	TRUE
n32	1	rs117884511	11	9982224	T	0.9408	-0.00434491	0.000600013	4.44229e-13	990548	0.00100144	FALSE	TRUE
n32	1	rs16907515	11	10184607	A	0.9456	-0.00426317	0.000600012	1.20189e-12	1072480	0.000382198	FALSE	TRUE
n32	1	rs75019065	11	10187618	T	0.9456	-0.00426317	0.000600012	1.20189e-12	1072480	0.000382198	FALSE	TRUE
n32	1	rs4622247	11	10188277	A	0.9456	-0.00426317	0.000600012	1.20189e-12	1072480	0.000382198	FALSE	TRUE
n32	1	rs4543988	11	10188381	T	0.9456	-0.00426317	0.000600012	1.20189e-12	1072480	0.000382198	FALSE	TRUE
n32	1	rs74845337	11	10202931	A	0.9456	-0.00426317	0.000600012	1.20189e-12	1072480	0.000382198	FALSE	TRUE
n32	1	rs77756009	11	10205842	T	0.9456	-0.00426257	0.000600012	1.21064e-12	1072480	0.00037953	FALSE	TRUE
n32	1	rs12273935	11	10198314	A	0.9437	-0.00426125	0.000600012	1.2301e-12	1038370	0.000373729	FALSE	TRUE
n32	1	rs117113947	11	10168337	T	0.0569	0.00425984	0.000600012	1.25129e-12	1028080	0.000367631	FALSE	TRUE
n32	1	rs1135374	11	10160368	A	0.0568	0.00425977	0.000600012	1.25231e-12	1029780	0.000367331	FALSE	TRUE
n32	1	rs75279994	11	10159016	A	0.0568	0.00425952	0.000600012	1.25613e-12	1029780	0.000366262	FALSE	TRUE
n32	1	rs3178898	11	10160515	T	0.0568	0.00425952	0.000600012	1.25613e-12	1029780	0.000366262	FALSE	TRUE
n32	1	rs117587289	11	10159280	A	0.0568	0.00425939	0.000600012	1.25811e-12	1029780	0.000365707	FALSE	TRUE
n32	1	rs78704144	11	10151390	A	0.0569	0.00425904	0.000600012	1.26345e-12	1028080	0.000364217	FALSE	TRUE
n32	1	rs74443055	11	10178117	A	0.0569	0.00425897	0.000600012	1.26444e-12	1028080	0.00036392	FALSE	TRUE
n32	1	rs80261823	11	10180742	T	0.0568	0.0042589	0.000600012	1.26558e-12	1029780	0.000363623	FALSE	TRUE
n32	1	rs79023429	11	10182083	T	0.0568	0.00425878	0.000600012	1.26743e-12	1029780	0.000363114	FALSE	TRUE
n32	1	rs114780145	11	10151629	A	0.0568	0.0042587	0.000600012	1.26855e-12	1029780	0.000362776	FALSE	TRUE
n32	1	rs77720692	11	10177726	A	0.0568	0.00425868	0.000600012	1.26889e-12	1029780	0.000362691	FALSE	TRUE
n32	1	rs75794863	11	10180539	A	0.0569	0.0042586	0.000600012	1.27012e-12	1028080	0.000362353	FALSE	TRUE
n32	1	rs34124136	11	10181298	A	0.0568	0.00425855	0.000600012	1.27092e-12	1029780	0.000362142	FALSE	TRUE
n32	1	rs79160490	11	10210541	A	0.0558	0.00425826	0.000600012	1.2753e-12	1047120	0.000360919	FALSE	TRUE
n32	1	rs77079579	11	10097751	A	0.0568	0.00425821	0.000600012	1.27604e-12	1029780	0.000360709	FALSE	TRUE
n32	1	rs79175090	11	10144352	T	0.0568	0.00425816	0.000600012	1.27683e-12	1029780	0.000360498	FALSE	TRUE
n32	1	rs75264274	11	10144580	A	0.0568	0.00425816	0.000600012	1.27683e-12	1029780	0.000360498	FALSE	TRUE
n32	1	rs79062369	11	10146875	T	0.0569	0.00425813	0.000600012	1.27739e-12	1028080	0.000360372	FALSE	TRUE
n32	1	rs75345963	11	10076330	T	0.0569	0.0042579	0.000600012	1.28083e-12	1028080	0.000359407	FALSE	TRUE
n32	1	rs79620239	11	10118995	A	0.0568	0.00425786	0.000600012	1.28156e-12	1029780	0.00035924	FALSE	TRUE
n32	1	rs144250547	11	10082360	T	0.0569	0.00425714	0.000600012	1.29261e-12	1028080	0.000356237	FALSE	TRUE
n32	1	rs13377297	11	10196080	T	0.0581	0.00425595	0.000600012	1.31131e-12	1008130	0.00035133	FALSE	TRUE
n32	1	rs16907519	11	10186112	A	0.0568	0.00425587	0.000600012	1.31259e-12	1029780	0.000351003	FALSE	TRUE
n32	1	rs78384228	11	10205608	T	0.0568	0.00425587	0.000600012	1.31259e-12	1029780	0.000351003	FALSE	TRUE
n32	1	rs150644894	11	10195766	A	0.058	0.00425446	0.000600012	1.33518e-12	1009760	0.000345283	FALSE	TRUE
n32	1	rs148184290	11	10238294	A	0.0567	0.00425377	0.000600012	1.34624e-12	1031490	0.000342519	FALSE	TRUE
n32	1	rs117412308	11	10168522	A	0.9408	-0.00425318	0.000600012	1.35594e-12	990550	0.000340173	FALSE	TRUE
n32	1	rs16907509	11	10173436	A	0.9408	-0.00425311	0.000600012	1.35706e-12	990550	0.000339896	FALSE	TRUE
n32	1	rs1135372	11	10160417	A	0.9408	-0.00425285	0.000600012	1.36125e-12	990550	0.000338869	FALSE	TRUE
n32	1	rs78959883	11	10160734	T	0.9408	-0.00425285	0.000600012	1.36125e-12	990550	0.000338869	FALSE	TRUE
n32	1	rs721008	11	10147534	A	0.9408	-0.00425256	0.000600012	1.36607e-12	990550	0.000337726	FALSE	TRUE
n32	1	rs115284800	11	10178479	T	0.9408	-0.00425224	0.000600012	1.37128e-12	990550	0.00033647	FALSE	TRUE
n32	1	rs77171385	11	10180457	A	0.9408	-0.00425224	0.000600012	1.37128e-12	990550	0.00033647	FALSE	TRUE
n32	1	rs58340019	11	10305005	T	0.0572	0.00425215	0.000600012	1.3728e-12	1023010	0.000336118	FALSE	TRUE
n32	1	rs16907483	11	10145331	T	0.9408	-0.00425207	0.000600012	1.37408e-12	990550	0.000335805	FALSE	TRUE
n32	1	rs79479864	11	10151319	A	0.9408	-0.0042518	0.000600012	1.37853e-12	990550	0.000334751	FALSE	TRUE
n32	1	rs75418482	11	10152646	T	0.9408	-0.0042518	0.000600012	1.37853e-12	990550	0.000334751	FALSE	TRUE
n32	1	rs76310173	11	10148343	T	0.9408	-0.00425176	0.000600012	1.37922e-12	990550	0.000334595	FALSE	TRUE
n32	1	rs16907493	11	10149891	A	0.9408	-0.00425176	0.000600012	1.37922e-12	990550	0.000334595	FALSE	TRUE
n32	1	rs73415015	11	10179933	A	0.9408	-0.00425146	0.000600012	1.38428e-12	990550	0.000333428	FALSE	TRUE
n32	1	rs16907486	11	10146267	T	0.9408	-0.00425127	0.000600012	1.38746e-12	990550	0.000332692	FALSE	TRUE
n32	1	rs57520536	11	10145965	C	0.9408	-0.00425123	0.000600012	1.38803e-12	990550	0.000332537	FALSE	TRUE
n32	1	rs16907471	11	10140335	T	0.9409	-0.00425102	0.000600012	1.39167e-12	992121	0.000331725	FALSE	TRUE
n32	2	rs61878123	11	9734173	A	0.2637	0.00173256	0.000300003	7.68803e-09	1136580	0.307339	TRUE	TRUE
n32	2	rs56235379	11	9737755	A	0.258	0.00172395	0.000300003	9.11314e-09	1152770	0.260659	TRUE	TRUE
n32	2	rs61876865	11	9741049	T	0.258	0.00172375	0.000300003	9.14922e-09	1152770	0.259666	TRUE	TRUE
n32	2	rs12419471	11	9793537	A	0.2539	0.00163002	0.000300002	5.53005e-08	1164950	0.0455771	TRUE	TRUE
n32	2	rs11601212	11	9788824	A	0.2541	0.00162997	0.000300002	5.53545e-08	1164340	0.045536	TRUE	TRUE
n32	2	rs61876891	11	9807841	A	0.7444	-0.00152974	0.000300002	3.41262e-07	1159850	0.00788851	TRUE	TRUE
n32	2	rs11600797	11	9782771	A	0.2454	0.0015177	0.000300002	4.21508e-07	1191730	0.00643854	TRUE	TRUE
n32	2	rs12419046	11	9822520	C	0.2181	0.00149569	0.000300002	6.17641e-07	1294080	0.00446004	TRUE	TRUE
n32	2	rs12416904	11	9899189	T	0.2636	0.00145991	0.000300002	1.13684e-06	1136870	0.00248374	TRUE	TRUE
n32	2	rs11601125	11	9895925	C	0.7366	-0.00145988	0.000300002	1.1374e-06	1137420	0.00248253	TRUE	TRUE
n32	2	rs55782221	11	9886230	A	0.7363	-0.00145974	0.000300002	1.14007e-06	1136590	0.00247692	TRUE	TRUE
n32	2	rs76394996	11	9896823	T	0.2587	0.00145838	0.000300002	1.16646e-06	1150740	0.0024231	TRUE	TRUE
n32	2	rs11042521	11	9893229	C	0.2587	0.00145788	0.000300002	1.17638e-06	1150740	0.00240362	TRUE	TRUE
n32	2	rs61876937	11	9939033	A	0.3049	0.00142682	0.000300001	1.9744e-06	1041270	0.00146385	TRUE	TRUE
n32	2	rs441293	11	9786136	T	0.347	0.00140212	0.000300002	2.95828e-06	973927	0.000994219	FALSE	TRUE
n32	2	rs360141	11	9784978	T	0.6528	-0.00140071	0.000300002	3.02651e-06	973664	0.000972705	FALSE	TRUE
n32	2	rs61876892	11	9820259	T	0.2177	0.00139323	0.000300001	3.41587e-06	1295800	0.000866502	FALSE	TRUE
n32	2	rs360139	11	9775091	A	0.3587	0.00138983	0.000300002	3.60839e-06	959348	0.000822226	FALSE	TRUE
n32	2	rs11601940	11	9827871	T	0.7042	-0.00138779	0.000300001	3.72918e-06	1059440	0.000796891	FALSE	TRUE
n32	2	rs16907355	11	10019879	A	0.0658	-0.00226444	0.000500005	5.93101e-06	1292420	0.000796856	FALSE	TRUE
n32	2	rs415895	11	9769562	C	0.347	0.00138536	0.000300002	3.87727e-06	973927	0.00076766	FALSE	TRUE
n32	2	rs4910498	11	9765503	A	0.3532	0.00138498	0.000300002	3.90135e-06	966002	0.000763199	FALSE	TRUE
n32	2	rs61876893	11	9839522	T	0.2897	0.00138395	0.000300001	3.96651e-06	1072450	0.000751296	FALSE	TRUE
n32	2	rs61876873	11	9785323	T	0.1956	0.00136213	0.000300001	5.61451e-06	1402580	0.000539213	FALSE	TRUE
n32	2	rs11042525	11	9903409	T	0.2635	0.0013604	0.000300001	5.77e-06	1137150	0.000525336	FALSE	TRUE
n32	2	rs17269812	11	9900113	C	0.736	-0.00136027	0.000300001	5.78152e-06	1135760	0.000524308	FALSE	TRUE
n32	2	rs61876894	11	9854437	T	0.7329	-0.00135554	0.000300001	6.22924e-06	1127330	0.00048832	FALSE	TRUE
n32	2	rs61876881	11	9794659	A	0.3375	0.00135526	0.000300002	6.25782e-06	986977	0.000486241	FALSE	TRUE
n32	2	rs11042505	11	9852160	A	0.2656	0.00135277	0.000300001	6.50673e-06	1131380	0.000468456	FALSE	TRUE
n32	2	rs12416694	11	9854911	A	0.7391	-0.00135059	0.000300001	6.7333e-06	1144440	0.00045342	FALSE	TRUE
n32	2	rs10500709	11	9862409	A	0.2577	0.00135041	0.000300001	6.75189e-06	1153650	0.000452202	FALSE	TRUE
n32	2	rs55693083	11	9852266	A	0.2603	0.00134972	0.000300001	6.82605e-06	1146150	0.000447562	FALSE	TRUE
n32	2	rs12416993	11	9855110	A	0.7422	-0.0013441	0.000300001	7.45343e-06	1153360	0.000411583	FALSE	TRUE
n32	2	rs6483656	11	9771687	C	0.6521	-0.00134175	0.000300002	7.73178e-06	972748	0.000397426	FALSE	TRUE
n32	2	rs360140	11	9776567	A	0.6521	-0.00134169	0.000300002	7.73866e-06	972748	0.000397071	FALSE	TRUE
n32	2	rs4910499	11	9779277	A	0.6414	-0.00133791	0.000300002	8.20838e-06	959466	0.000375421	FALSE	TRUE
n32	2	rs10840298	11	9764832	A	0.6357	-0.0013357	0.000300002	8.4958e-06	952922	0.00036334	FALSE	TRUE
n32	2	rs12419564	11	9929305	A	0.3079	0.0013344	0.000300001	8.66827e-06	1035600	0.000356448	FALSE	TRUE
n32	2	rs11042534	11	9911705	C	0.3077	0.00133373	0.000300001	8.75802e-06	1035970	0.000352938	FALSE	TRUE
n32	2	rs17270804	11	9919389	T	0.6922	-0.0013335	0.000300001	8.79022e-06	1035790	0.000351741	FALSE	TRUE
n32	2	rs10840317	11	9916531	A	0.6922	-0.00133345	0.000300001	8.79663e-06	1035790	0.000351482	FALSE	TRUE
n32	2	rs11042536	11	9916293	T	0.3078	0.00133335	0.000300001	8.81041e-06	1035790	0.000350963	FALSE	TRUE
n32	2	rs11607582	11	9913657	A	0.6923	-0.00133315	0.000300001	8.83785e-06	1035970	0.000349929	FALSE	TRUE
n32	2	rs10840325	11	9935886	T	0.3075	0.00133314	0.000300001	8.83841e-06	1036350	0.000349877	FALSE	TRUE
n32	2	rs4910077	11	9936951	A	0.3075	0.00133295	0.000300001	8.86479e-06	1036350	0.000348897	FALSE	TRUE
n32	2	rs11042535	11	9916252	A	0.3077	0.00133283	0.000300001	8.88126e-06	1035970	0.00034828	FALSE	TRUE
n32	2	rs12800062	11	9827256	A	0.2545	0.00133215	0.000300001	8.97575e-06	1163150	0.000344804	FALSE	TRUE
n32	2	rs10840323	11	9930099	A	0.3132	0.00133144	0.000300001	9.07444e-06	1025930	0.000341213	FALSE	TRUE
n32	2	rs11042529	11	9908561	A	0.3079	0.00132987	0.000300001	9.2976e-06	1035600	0.000333412	FALSE	TRUE
n32	2	rs10840315	11	9908358	T	0.692	-0.00132984	0.000300001	9.30317e-06	1035410	0.000333264	FALSE	TRUE
n32	2	rs11042526	11	9907240	T	0.3079	0.00132983	0.000300001	9.30448e-06	1035600	0.000333215	FALSE	TRUE
n32	2	rs72861758	11	10220051	T	0.0664	-0.00216232	0.000500004	1.52803e-05	1281560	0.000325563	FALSE	TRUE
n32	2	rs2278629	11	10183975	T	0.9325	0.00216183	0.000500004	1.53489e-05	1262160	0.0003242	FALSE	TRUE
n32	2	rs72861743	11	10211308	C	0.9326	0.00216004	0.000500004	1.55996e-05	1263900	0.000319272	FALSE	TRUE
n32	2	rs68010460	11	10021533	A	0.0666	-0.00215824	0.000500004	1.58563e-05	1277990	0.000314395	FALSE	TRUE
n32	2	rs56223901	11	10014462	A	0.066	-0.00215727	0.000500004	1.59968e-05	1288780	0.0003118	FALSE	TRUE
n32	2	rs56374204	11	10034540	T	0.068	-0.0021563	0.000500004	1.61372e-05	1253560	0.000309227	FALSE	TRUE
n32	2	rs72858809	11	10038753	A	0.0677	-0.00215546	0.000500004	1.6261e-05	1258710	0.000307018	FALSE	TRUE
n32	2	rs4910080	11	9941108	T	0.2971	0.00132418	0.000300001	1.01512e-05	1056750	0.000306673	FALSE	TRUE
n32	2	rs117427439	11	10031717	A	0.0678	-0.00215485	0.000500004	1.63501e-05	1256980	0.000305423	FALSE	TRUE
n32	2	rs56409115	11	10053121	C	0.9318	0.00215475	0.000500004	1.63653e-05	1250150	0.000305163	FALSE	TRUE
n32	2	rs56379921	11	10031995	T	0.9317	0.00215388	0.000500004	1.6495e-05	1248450	0.000302906	FALSE	TRUE
n32	2	rs144693205	11	10038302	A	0.9316	0.00215331	0.000500004	1.65803e-05	1246760	0.000301437	FALSE	TRUE
n32	2	rs61876946	11	9953999	A	0.305	0.00132256	0.000300001	1.04083e-05	1041080	0.00029948	FALSE	TRUE
n32	2	rs12418091	11	9955195	A	0.3042	0.00132221	0.000300001	1.04647e-05	1042620	0.000297949	FALSE	TRUE
n32	2	rs61876947	11	9954202	A	0.702	-0.00132186	0.000300001	1.05209e-05	1054910	0.000296427	FALSE	TRUE
n32	2	rs11042554	11	9955896	A	0.3041	0.00132183	0.000300001	1.05255e-05	1042810	0.000296297	FALSE	TRUE
n32	2	rs7116452	11	9956598	A	0.6959	-0.00132182	0.000300001	1.05275e-05	1042810	0.000296253	FALSE	TRUE
n32	2	rs7129288	11	9955921	C	0.3041	0.00132175	0.000300001	1.05382e-05	1042810	0.00029595	FALSE	TRUE
n32	2	rs7929999	11	10470440	C	0.4697	-0.00132016	0.000300003	1.08007e-05	885980	0.000289112	FALSE	TRUE
n32	2	rs55876960	11	9637991	A	0.7695	-0.00131538	0.000300002	1.16212e-05	1244200	0.000269654	FALSE	TRUE
n32	2	rs1392026	11	9791644	T	0.643	-0.00131104	0.000300001	1.24173e-05	961370	0.00025318	FALSE	TRUE
n32	2	rs11042543	11	9939818	A	0.7069	-0.00130983	0.000300001	1.26489e-05	1065110	0.000248775	FALSE	TRUE
n32	2	rs12417800	11	9937837	T	0.6865	-0.00130815	0.000300001	1.29777e-05	1025400	0.000242791	FALSE	TRUE
n32	2	rs10840421	11	10491357	T	0.2429	-0.00130135	0.000300002	1.43917e-05	1200020	0.000220063	FALSE	TRUE
n32	2	rs72863308	11	10241201	T	0.9608	0.00291701	0.000700006	3.08467e-05	1076200	0.000215794	FALSE	TRUE
n32	2	rs16907381	11	10042391	A	0.9346	0.00251435	0.000600007	2.7829e-05	902610	0.000213329	FALSE	TRUE
n32	2	rs16907422	11	10061101	A	0.9345	0.00251389	0.000600007	2.79245e-05	901328	0.000212654	FALSE	TRUE
n32	2	rs72858836	11	10053706	C	0.9345	0.00251326	0.000600007	2.80524e-05	901328	0.000211734	FALSE	TRUE
n32	2	rs72858842	11	10056059	A	0.9345	0.00251326	0.000600007	2.80524e-05	901328	0.000211734	FALSE	TRUE
n32	2	rs113772706	11	10045384	A	0.9345	0.00251312	0.000600007	2.80817e-05	901328	0.00021153	FALSE	TRUE
n32	2	rs16907414	11	10059072	A	0.9345	0.00251299	0.000600007	2.81084e-05	901328	0.000211341	FALSE	TRUE
n32	2	rs10118	11	9800601	A	0.6336	-0.00129824	0.000300001	1.50841e-05	950603	0.000210444	FALSE	TRUE
n32	2	rs56272536	11	10023157	T	0.0614	-0.00251198	0.000600007	2.83176e-05	957315	0.000209878	FALSE	TRUE
n32	2	rs16907424	11	10061135	T	0.0633	-0.00251108	0.000600007	2.85053e-05	930464	0.000208583	FALSE	TRUE
n32	2	rs4472930	11	10018225	T	0.0616	-0.00251076	0.000600007	2.85716e-05	954411	0.000208124	FALSE	TRUE
n32	2	rs72858814	11	10043245	A	0.0633	-0.00250864	0.000600007	2.90211e-05	930464	0.000205114	FALSE	TRUE
n32	2	rs10770077	11	9968354	A	0.6846	-0.00129203	0.000300001	1.65675e-05	1022050	0.000192516	FALSE	TRUE
n32	2	rs112291856	11	10001620	C	0.9603	0.0028965	0.000700007	3.50613e-05	1063200	0.000191516	FALSE	TRUE
n32	2	rs10770059	11	9770910	T	0.3448	0.00129164	0.000300001	1.66654e-05	976852	0.000191445	FALSE	TRUE
n32	2	rs10840334	11	9981890	T	0.6773	-0.00128852	0.000300001	1.74653e-05	1009690	0.000183101	FALSE	TRUE
n32	2	rs183110	11	9811616	C	0.6424	-0.00128812	0.000300001	1.757e-05	960653	0.000182059	FALSE	TRUE
n32	2	rs11042561	11	9963057	A	0.3046	0.00128376	0.000300001	1.8758e-05	1041850	0.000171102	FALSE	TRUE
n32	2	rs11042559	11	9961331	T	0.3034	0.00128036	0.000300001	1.97375e-05	1044170	0.000163041	FALSE	TRUE
n32	2	rs7938316	11	10472064	T	0.3988	-0.00127987	0.000300002	1.98822e-05	920433	0.000161903	FALSE	TRUE
n32	2	rs7946995	11	10093760	T	0.6794	-0.00127418	0.000300001	2.16413e-05	1013170	0.000149397	FALSE	TRUE
n32	2	rs2278631	11	10184205	A	0.0666	-0.00206347	0.000500004	3.67665e-05	1277990	0.000142366	FALSE	TRUE
n32	2	rs72861755	11	10219542	T	0.0664	-0.00206288	0.000500004	3.6955e-05	1281560	0.000141682	FALSE	TRUE
n32	2	rs72861722	11	10190829	T	0.0659	-0.00206259	0.000500004	3.70493e-05	1290600	0.000141346	FALSE	TRUE
n32	2	rs72861754	11	10217989	T	0.0664	-0.00206178	0.000500004	3.73103e-05	1281560	0.000140414	FALSE	TRUE
n32	2	rs137918073	11	10188505	A	0.0664	-0.00206176	0.000500004	3.73191e-05	1281560	0.000140392	FALSE	TRUE
n32	2	rs72861720	11	10190243	A	0.0664	-0.00206176	0.000500004	3.73191e-05	1281560	0.000140392	FALSE	TRUE
n32	2	rs72861747	11	10212021	T	0.0665	-0.00206145	0.000500004	3.74174e-05	1279770	0.000140037	FALSE	TRUE
n32	2	rs75109985	11	10218781	T	0.9326	0.00206041	0.000500004	3.77591e-05	1263900	0.000138853	FALSE	TRUE
n32	2	rs4515960	11	10215716	T	0.9326	0.00206012	0.000500004	3.78517e-05	1263900	0.000138525	FALSE	TRUE
n32	2	rs72861724	11	10192525	T	0.9326	0.0020601	0.000500004	3.78606e-05	1263900	0.000138502	FALSE	TRUE
n32	2	rs17294511	11	10222072	A	0.9326	0.00205983	0.000500004	3.79496e-05	1263900	0.000138197	FALSE	TRUE
n32	2	rs12417726	11	10092373	T	0.6957	-0.00126672	0.000300001	2.41737e-05	1042430	0.000134516	FALSE	TRUE
n32	2	rs4625455	11	10120267	T	0.3125	0.00126645	0.000300001	2.4271e-05	1027180	0.000134007	FALSE	TRUE
n32	2	rs11042601	11	10077603	A	0.6968	-0.00126592	0.000300001	2.44604e-05	1044560	0.000133015	FALSE	TRUE
n32	2	rs72851630	11	10309588	T	0.0409	-0.00283211	0.000700006	5.21362e-05	1033300	0.000132402	FALSE	TRUE
n32	2	rs112178106	11	10010178	A	0.9317	0.00204764	0.000500004	4.21708e-05	1248450	0.000125153	FALSE	TRUE
n32	2	rs7938491	11	10171392	T	0.304	0.00126141	0.000300001	2.61448e-05	1043010	0.000124882	FALSE	TRUE
n32	2	rs12418489	11	10250676	A	0.3003	0.0012609	0.000300001	2.63421e-05	1050270	0.000123996	FALSE	TRUE
n32	2	rs7123453	11	10163008	T	0.6964	-0.00126021	0.000300001	2.66126e-05	1043780	0.000122808	FALSE	TRUE
n32	2	rs12418502	11	10250793	C	0.2993	0.00125854	0.000300001	2.7273e-05	1052280	0.000119981	FALSE	TRUE
n32	2	rs72860505	11	10098406	T	0.9343	0.00241915	0.000600006	5.53335e-05	898778	0.000112148	FALSE	TRUE
n32	2	rs11603291	11	9865856	A	0.7416	-0.0012521	0.000300001	2.99777e-05	1151620	0.000109709	FALSE	TRUE
n32	2	rs72858870	11	10068465	A	0.934	0.00241578	0.000600006	5.66706e-05	894980	0.000109674	FALSE	TRUE
n32	2	rs56173862	11	10024978	A	0.0614	-0.00241217	0.000600006	5.81397e-05	957317	0.000107087	FALSE	TRUE
n32	2	rs111810466	11	10019052	A	0.0617	-0.00241169	0.000600006	5.83342e-05	952967	0.000106749	FALSE	TRUE
n32	2	rs72857193	11	10030495	T	0.0636	-0.00241107	0.000600006	5.85928e-05	926373	0.000106312	FALSE	TRUE
n32	2	rs113947559	11	10019268	A	0.0616	-0.00241076	0.000600006	5.87188e-05	954412	0.000106095	FALSE	TRUE
n32	2	rs72857192	11	10030322	T	0.0635	-0.00240947	0.000600006	5.92604e-05	927733	0.000105196	FALSE	TRUE
n32	2	rs72857194	11	10030593	C	0.0635	-0.00240947	0.000600006	5.92604e-05	927733	0.000105196	FALSE	TRUE
n32	2	rs72857196	11	10030693	A	0.0635	-0.00240926	0.000600006	5.93485e-05	927733	0.00010505	FALSE	TRUE
n32	2	rs72858806	11	10037676	T	0.0635	-0.00240921	0.000600006	5.93686e-05	927733	0.000105015	FALSE	TRUE
n32	2	rs72857188	11	10028799	T	0.0635	-0.00240914	0.000600006	5.93961e-05	927733	0.000104967	FALSE	TRUE
n32	2	rs111915972	11	10017358	A	0.0616	-0.00240833	0.000600006	5.97399e-05	954412	0.000104408	FALSE	TRUE
n32	2	rs113631388	11	10019278	T	0.9398	0.00240764	0.000600006	6.00302e-05	975153	0.000103934	FALSE	TRUE
n32	2	rs56275118	11	10079004	T	0.9389	0.00240518	0.000600006	6.108e-05	961710	0.000102262	FALSE	TRUE
n32	2	rs72857201	11	10033403	T	0.939	0.00240474	0.000600006	6.12714e-05	963184	0.000101967	FALSE	TRUE
n32	2	rs148891861	11	10031337	T	0.9389	0.00240419	0.000600006	6.15076e-05	961710	0.000101598	FALSE	TRUE
n32	2	rs142699982	11	10032091	T	0.9389	0.00240418	0.000600006	6.15128e-05	961710	0.000101591	FALSE	TRUE
n32	2	rs55905435	11	10028139	A	0.9389	0.00240393	0.000600006	6.16217e-05	961710	0.000101424	FALSE	TRUE
n32	2	rs72857189	11	10029029	A	0.9389	0.00240393	0.000600006	6.16217e-05	961710	0.000101424	FALSE	TRUE
n32	2	rs150409183	11	10057315	A	0.9389	0.00240393	0.000600006	6.16227e-05	961710	0.000101424	FALSE	TRUE
n32	2	rs16907372	11	10038862	T	0.939	0.00240392	0.000600006	6.16273e-05	963184	0.000101418	FALSE	TRUE
n32	2	rs72857190	11	10029830	A	0.9389	0.0024039	0.000600006	6.16362e-05	961710	0.000101404	FALSE	TRUE
n32	2	rs16907375	11	10040270	T	0.9389	0.0024039	0.000600006	6.16362e-05	961710	0.000101404	FALSE	TRUE
n32	2	rs72858808	11	10038392	T	0.9389	0.00240375	0.000600006	6.17e-05	961710	0.000101304	FALSE	TRUE
n32	2	rs16907385	11	10043633	A	0.9389	0.0024037	0.000600006	6.17212e-05	961710	0.000101271	FALSE	TRUE
n32	2	rs55701265	11	9958678	T	0.95	0.00240035	0.000600005	6.31937e-05	1161480	9.90662e-05	FALSE	TRUE
n32	2	rs2167169	11	10368983	C	0.7144	-0.00123906	0.000300001	3.62498e-05	1081610	9.1653e-05	FALSE	TRUE
n32	2	rs12416875	11	10346878	T	0.2838	0.00123693	0.000300001	3.73835e-05	1085730	8.9016e-05	FALSE	TRUE
n32	2	rs7104093	11	10339134	A	0.2839	0.00123685	0.000300001	3.74276e-05	1085500	8.89185e-05	FALSE	TRUE
n32	2	rs61891765	11	10339768	A	0.7161	-0.00123682	0.000300001	3.74425e-05	1085500	8.8882e-05	FALSE	TRUE
n32	2	rs11042731	11	10340423	T	0.2833	0.00123651	0.000300001	3.76124e-05	1086890	8.85056e-05	FALSE	TRUE
n32	2	rs55923001	11	10362450	A	0.7157	-0.00123598	0.000300001	3.78986e-05	1084580	8.78659e-05	FALSE	TRUE
n32	2	rs12420640	11	10361891	A	0.2845	0.00123579	0.000300001	3.80026e-05	1084120	8.76378e-05	FALSE	TRUE
n32	2	rs17355924	11	9927092	T	0.6921	-0.00123423	0.000300001	3.88721e-05	1035600	8.57882e-05	FALSE	TRUE
n32	2	rs4910075	11	9921549	A	0.6921	-0.0012335	0.000300001	3.92816e-05	1035600	8.4937e-05	FALSE	TRUE
n32	2	rs4494298	11	10363157	A	0.7161	-0.00123346	0.000300001	3.93076e-05	1085500	8.48906e-05	FALSE	TRUE
n32	2	rs17355675	11	9919266	C	0.3078	0.00123328	0.000300001	3.94092e-05	1035790	8.46822e-05	FALSE	TRUE
n32	2	rs436637	11	9750757	A	0.3453	0.00122613	0.000300001	4.36843e-05	976182	7.68276e-05	FALSE	TRUE
n32	2	rs4910081	11	9941851	T	0.2972	0.0012245	0.000300001	4.47161e-05	1056550	7.51474e-05	FALSE	TRUE
n32	2	rs4909915	11	9942002	A	0.2972	0.0012245	0.000300001	4.47161e-05	1056550	7.51474e-05	FALSE	TRUE
n32	2	rs11602515	11	9943751	T	0.2972	0.0012242	0.000300001	4.4907e-05	1056550	7.48424e-05	FALSE	TRUE
n32	2	rs11042547	11	9947874	C	0.298	0.00122198	0.000300001	4.6358e-05	1054920	7.26261e-05	FALSE	TRUE
n32	2	rs10840327	11	9951968	T	0.702	-0.00122189	0.000300001	4.64192e-05	1054920	7.25377e-05	FALSE	TRUE
n32	2	rs113766219	11	9946920	A	0.2979	0.00122175	0.000300001	4.65149e-05	1055120	7.24005e-05	FALSE	TRUE
n32	2	rs10770075	11	9950970	A	0.2972	0.00122169	0.000300001	4.65525e-05	1056550	7.23417e-05	FALSE	TRUE
n32	2	rs111656900	11	9946847	A	0.7019	-0.00122167	0.000300001	4.65687e-05	1054710	7.23222e-05	FALSE	TRUE
n32	2	rs7932661	11	9946177	T	0.2979	0.00122166	0.000300001	4.65761e-05	1055120	7.23124e-05	FALSE	TRUE
n32	2	rs55784591	11	9949925	A	0.2979	0.00122156	0.000300001	4.66421e-05	1055120	7.22146e-05	FALSE	TRUE
n32	2	rs11042550	11	9949512	T	0.2971	0.00122139	0.000300001	4.67543e-05	1056760	7.20488e-05	FALSE	TRUE
n32	2	rs7130670	11	9956351	A	0.2972	0.00122137	0.000300001	4.67692e-05	1056550	7.20293e-05	FALSE	TRUE
n32	2	rs11524438	11	9955561	A	0.2971	0.00122097	0.000300001	4.70334e-05	1056760	7.16409e-05	FALSE	TRUE
n32	2	rs61876944	11	9952357	C	0.2971	0.00122004	0.000300001	4.76657e-05	1056760	7.07462e-05	FALSE	TRUE
n32	2	rs61876943	11	9952338	C	0.2969	0.00121916	0.000300001	4.8266e-05	1057170	6.99106e-05	FALSE	TRUE
n32	2	rs7115754	11	9877047	T	0.5357	0.0012174	0.000300001	4.94974e-05	887261	6.82705e-05	FALSE	TRUE
n32	2	rs137993537	11	10112375	A	0.0086	-0.00645726	0.00170002	0.000145659	806052	6.45404e-05	FALSE	TRUE
n32	2	rs112293423	11	10004566	A	0.0512	-0.00232075	0.000600005	0.000109781	1135700	5.92202e-05	FALSE	TRUE
n32	2	rs55865301	11	10130646	T	0.9342	0.00232061	0.000600006	0.000109893	897510	5.91662e-05	FALSE	TRUE
n32	2	rs11042583	11	10015793	A	0.4846	-0.00120598	0.000300004	5.82268e-05	883559	5.85645e-05	FALSE	TRUE
n32	2	rs72860561	11	10142876	A	0.0601	-0.00231861	0.000600005	0.000111399	976674	5.84207e-05	FALSE	TRUE
n32	2	rs4399321	11	10323478	A	0.6402	-0.00120551	0.000300004	5.86184e-05	958041	5.81983e-05	FALSE	TRUE
n32	2	rs12418494	11	10318146	T	0.64	-0.00120518	0.000300004	5.88881e-05	957808	5.79425e-05	FALSE	TRUE
n32	2	rs4641466	11	10323026	C	0.3597	0.00120517	0.000300004	5.88972e-05	958158	5.79348e-05	FALSE	TRUE
n32	2	rs72860544	11	10126046	T	0.0633	-0.00231506	0.000600006	0.000114135	930467	5.71183e-05	FALSE	TRUE
n32	2	rs10840386	11	10308034	A	0.3592	0.00120366	0.000300004	6.01664e-05	958743	5.678e-05	FALSE	TRUE
n32	2	rs12785752	11	10011569	A	0.9316	0.00194733	0.000500004	9.83447e-05	1246760	5.66003e-05	FALSE	TRUE
n32	2	rs111755880	11	10204560	T	0.0645	-0.00231311	0.000600006	0.000115662	914327	5.64169e-05	FALSE	TRUE
n32	2	rs55650931	11	10226007	A	0.0647	-0.00231301	0.000600006	0.000115739	911695	5.63811e-05	FALSE	TRUE
n32	2	rs55823443	11	10181036	T	0.939	0.00231291	0.000600006	0.000115815	963186	5.63454e-05	FALSE	TRUE
n32	2	rs10840384	11	10307601	T	0.3592	0.00120302	0.000300004	6.07191e-05	958743	5.62979e-05	FALSE	TRUE
n32	2	rs72861731	11	10201747	T	0.9328	0.00231268	0.000600006	0.000116001	880130	5.62634e-05	FALSE	TRUE
n32	2	rs72861704	11	10179526	A	0.939	0.00231221	0.000600006	0.000116371	963186	5.60962e-05	FALSE	TRUE
n32	2	rs11826263	11	10010964	A	0.9315	0.00194608	0.000500004	9.93689e-05	1245080	5.60574e-05	FALSE	TRUE
n32	2	rs16907460	11	10131270	T	0.9389	0.00231166	0.000600006	0.000116806	961712	5.59013e-05	FALSE	TRUE
n32	2	rs72860557	11	10138052	T	0.939	0.00231156	0.000600006	0.000116888	963186	5.58659e-05	FALSE	TRUE
n33	1	rs2396679	7	113349793	c	0.5468	0.0019	0.0003	1.734e-11	990502	0.0413696	TRUE	TRUE
n33	1	rs12532997	7	113350671	t	0.4533	-0.0019	0.0003	1.475e-11	990582	0.0413696	TRUE	TRUE
n33	1	rs12705894	7	113351252	a	0.5467	0.0019	0.0003	1.617e-11	990582	0.0413696	TRUE	TRUE
n33	1	rs4730594	7	113351824	t	0.4534	-0.0019	0.0003	1.373e-11	990582	0.0413696	TRUE	TRUE
n33	1	rs12536209	7	113352246	a	0.4533	-0.0019	0.0003	1.052e-11	985023	0.0413696	TRUE	TRUE
n33	1	rs55675263	7	113352423	a	0.4533	-0.0019	0.0003	1.545e-11	990582	0.0413696	TRUE	TRUE
n33	1	rs13227658	7	113353254	t	0.5467	0.0019	0.0003	1.57e-11	990577	0.0413696	TRUE	TRUE
n33	1	rs7810789	7	113353802	t	0.5466	0.0019	0.0003	1.608e-11	990574	0.0413696	TRUE	TRUE
n33	1	rs35517488	7	113362256	t	0.5542	0.0019	0.0003	2.211e-11	948348	0.0413696	TRUE	TRUE
n33	1	rs35850058	7	113362561	t	0.4459	-0.0019	0.0003	3.499e-12	990511	0.0413696	TRUE	TRUE
n33	1	rs13245051	7	113362799	a	0.4457	-0.0019	0.0003	2.799e-12	989519	0.0413696	TRUE	TRUE
n33	1	rs12705897	7	113366218	a	0.5644	0.0019	0.0003	1.611e-11	990597	0.0413696	TRUE	TRUE
n33	1	rs12705898	7	113370292	c	0.4356	-0.0019	0.0003	1.219e-11	990593	0.0413696	TRUE	TRUE
n33	1	rs12705905	7	113395037	a	0.5643	0.0019	0.0003	1.761e-11	989603	0.0413696	TRUE	TRUE
n33	1	rs4352779	7	113395988	t	0.5643	0.0019	0.0003	1.444e-11	990550	0.0413696	TRUE	TRUE
n33	1	rs6962980	7	113452183	a	0.4465	-0.0019	0.0003	1.288e-11	986773	0.0413696	TRUE	TRUE
n33	1	rs13246624	7	113687707	a	0.5217	0.0019	0.0003	3.307e-11	951733	0.0413696	TRUE	TRUE
n33	1	rs11509195	7	113688407	a	0.4783	-0.0019	0.0003	2.567e-11	956397	0.0413696	TRUE	TRUE
n33	1	rs10953737	7	113350361	t	0.5467	0.0018	0.0003	1.734e-11	990582	0.0053354	TRUE	TRUE
n33	1	rs12705893	7	113351211	t	0.5467	0.0018	0.0003	1.901e-11	990582	0.0053354	TRUE	TRUE
n33	1	rs4326323	7	113352728	t	0.4532	-0.0018	0.0003	1.35e-10	948348	0.0053354	TRUE	TRUE
n33	1	rs17681705	7	113355021	a	0.5467	0.0018	0.0003	1.99e-11	989318	0.0053354	TRUE	TRUE
n33	1	rs17619887	7	113355365	a	0.5467	0.0018	0.0003	2.062e-11	987105	0.0053354	TRUE	TRUE
n33	1	rs13228225	7	113370636	t	0.5644	0.0018	0.0003	2.466e-11	990593	0.0053354	TRUE	TRUE
n33	1	rs62488274	7	113372810	c	0.5644	0.0018	0.0003	2.002e-11	990592	0.0053354	TRUE	TRUE
n33	1	rs12539407	7	113373821	a	0.5643	0.0018	0.0003	1.926e-11	990590	0.0053354	TRUE	TRUE
n33	1	rs34633939	7	113376085	c	0.4357	-0.0018	0.0003	2.168e-11	990563	0.0053354	TRUE	TRUE
n33	1	rs12533914	7	113385781	a	0.5593	0.0018	0.0003	3.135e-10	948348	0.0053354	TRUE	TRUE
n33	1	rs35370977	7	113389875	a	0.5643	0.0018	0.0003	2.903e-11	990556	0.0053354	TRUE	TRUE
n33	1	rs34623324	7	113391382	t	0.4357	-0.0018	0.0003	2.98e-11	990565	0.0053354	TRUE	TRUE
n33	1	rs13222241	7	113393990	a	0.5642	0.0018	0.0003	2.504e-11	990561	0.0053354	TRUE	TRUE
n33	1	rs35895191	7	113400809	t	0.4358	-0.0018	0.0003	2.732e-11	990549	0.0053354	TRUE	TRUE
n33	1	rs62488301	7	113402072	a	0.5643	0.0018	0.0003	2.804e-11	990522	0.0053354	TRUE	TRUE
n33	1	rs35259976	7	113402183	c	0.4357	-0.0018	0.0003	2.166e-10	948348	0.0053354	TRUE	TRUE
n33	1	rs34669994	7	113404861	t	0.4358	-0.0018	0.0003	2.484e-11	990520	0.0053354	TRUE	TRUE
n33	1	rs13247734	7	113405850	a	0.5647	0.0018	0.0003	2.336e-11	990526	0.0053354	TRUE	TRUE
n33	1	rs13221862	7	113407552	a	0.5643	0.0018	0.0003	2.793e-11	990511	0.0053354	TRUE	TRUE
n33	1	rs13223427	7	113412096	t	0.5632	0.0018	0.0003	6.385e-11	990348	0.0053354	TRUE	TRUE
n33	1	rs12705908	7	113422504	a	0.4358	-0.0018	0.0003	2.864e-11	990507	0.0053354	TRUE	TRUE
n33	1	rs12530791	7	113427773	a	0.5643	0.0018	0.0003	2.815e-11	990477	0.0053354	TRUE	TRUE
n33	1	rs11769052	7	113435023	a	0.436	-0.0018	0.0003	1.933e-11	986960	0.0053354	TRUE	TRUE
n33	1	rs13232569	7	113443065	t	0.5632	0.0018	0.0003	2.822e-11	986950	0.0053354	TRUE	TRUE
n33	1	rs12705912	7	113453447	t	0.5477	0.0018	0.0003	2.232e-11	986782	0.0053354	TRUE	TRUE
n33	1	rs12705913	7	113453819	a	0.5533	0.0018	0.0003	1.774e-11	986751	0.0053354	TRUE	TRUE
n33	1	rs10953739	7	113458889	a	0.5467	0.0018	0.0003	5.788e-11	986873	0.0053354	TRUE	TRUE
n33	1	rs10953740	7	113460282	a	0.4521	-0.0018	0.0003	2.802e-11	976693	0.0053354	TRUE	TRUE
n33	1	rs4308654	7	113471181	a	0.4533	-0.0018	0.0003	2.802e-11	981394	0.0053354	TRUE	TRUE
n33	1	rs12531864	7	113471397	a	0.4533	-0.0018	0.0003	3.236e-11	987015	0.0053354	TRUE	TRUE
n33	1	rs12333960	7	113472031	a	0.6038	0.0018	0.0003	2.628e-10	981394	0.0053354	TRUE	TRUE
n33	1	rs12705915	7	113473269	a	0.5467	0.0018	0.0003	1.958e-11	981394	0.0053354	TRUE	TRUE
n33	1	rs4730598	7	113475600	a	0.5467	0.0018	0.0003	3.528e-11	986649	0.0053354	TRUE	TRUE
n33	1	rs12705918	7	113514037	a	0.5319	0.0018	0.0003	4.86e-11	986842	0.0053354	TRUE	TRUE
n33	1	rs10953744	7	113516403	t	0.5319	0.0018	0.0003	4.182e-11	981394	0.0053354	TRUE	TRUE
n33	1	rs11761082	7	113525167	t	0.468	-0.0018	0.0003	5.839e-11	986925	0.0053354	TRUE	TRUE
n33	1	rs4730605	7	113571061	t	0.4799	-0.0018	0.0003	6.722e-11	987020	0.0053354	TRUE	TRUE
n33	1	rs4273787	7	113582975	a	0.52	0.0018	0.0003	7.184e-11	987021	0.0053354	TRUE	TRUE
n33	1	rs13226932	7	113594633	a	0.48	-0.0018	0.0003	8.498e-11	987020	0.0053354	TRUE	TRUE
n33	1	rs35587773	7	113597684	t	0.48	-0.0018	0.0003	9.076e-11	987020	0.0053354	FALSE	TRUE
n33	1	rs62468001	7	113618713	t	0.5201	0.0018	0.0003	5.59e-11	986818	0.0053354	FALSE	TRUE
n33	1	rs1353172	7	113649625	a	0.5219	0.0018	0.0003	3.198e-11	981394	0.0053354	FALSE	TRUE
n33	1	rs1353173	7	113649686	t	0.4781	-0.0018	0.0003	3.862e-11	987025	0.0053354	FALSE	TRUE
n33	1	rs6973881	7	113680945	t	0.4784	-0.0018	0.0003	4.215e-11	986999	0.0053354	FALSE	TRUE
n33	1	rs12155328	7	113702000	t	0.4672	-0.0018	0.0003	1.221e-10	956990	0.0053354	FALSE	TRUE
n33	1	rs36139891	7	113379244	t	0.4349	-0.0017	0.0003	1.061e-08	852254	0.00076866	FALSE	TRUE
n33	1	rs36151907	7	113380734	a	0.5612	0.0017	0.0003	9.664e-09	852062	0.00076866	FALSE	TRUE
n33	1	rs34894446	7	113380761	a	0.4343	-0.0017	0.0003	5.683e-09	852071	0.00076866	FALSE	TRUE
n33	1	rs7803927	7	113387811	a	0.4349	-0.0017	0.0003	1.328e-08	852187	0.00076866	FALSE	TRUE
n33	1	rs35410715	7	113400202	t	0.435	-0.0017	0.0003	1.201e-08	852254	0.00076866	FALSE	TRUE
n33	1	rs62488299	7	113400429	t	0.435	-0.0017	0.0003	1.154e-08	852136	0.00076866	FALSE	TRUE
n33	1	rs12535564	7	113439324	t	0.5828	0.0017	0.0003	4.585e-10	990602	0.00076866	FALSE	TRUE
n34	1	rs10438961	18	42779107	T	0.6983	0.00228092	0.000300008	2.89678e-14	1047450	0.191418	TRUE	TRUE
n34	1	rs17740231	18	42781883	A	0.3011	-0.00228091	0.000300008	2.89734e-14	1048630	0.19137	TRUE	TRUE
n34	1	rs10163551	18	42777064	T	0.3017	-0.00228064	0.000300008	2.91791e-14	1047450	0.19007	TRUE	TRUE
n34	1	rs10083997	18	42785733	C	0.3016	-0.00228017	0.000300008	2.95338e-14	1047640	0.187828	TRUE	TRUE
n34	1	rs9807214	18	42782952	A	0.3011	-0.00227931	0.000300008	3.01932e-14	1048630	0.183795	TRUE	TRUE
n34	1	rs11082431	18	42781374	T	0.3011	-0.00218105	0.000300008	3.59531e-13	1048640	0.0162456	TRUE	TRUE
n34	1	rs921385	18	42784049	T	0.3011	-0.00217952	0.000300008	3.73359e-13	1048640	0.0156566	FALSE	TRUE
n34	1	rs56261720	18	42768751	A	0.2996	-0.00208214	0.000300007	3.91207e-12	1051640	0.00157442	FALSE	TRUE
n34	1	rs55778048	18	42768750	T	0.2949	-0.00208206	0.000300007	3.91957e-12	1061280	0.00157152	FALSE	TRUE
n34	1	rs8083586	18	42759788	C	0.6995	0.00208205	0.000300007	3.92076e-12	1049840	0.00157116	FALSE	TRUE
n34	1	rs62092092	18	42766214	T	0.6996	0.00208145	0.000300007	3.97683e-12	1050040	0.00154958	FALSE	TRUE
n34	1	rs10153431	18	42766544	T	0.6996	0.00208145	0.000300007	3.97683e-12	1050040	0.00154958	FALSE	TRUE
n34	1	rs3861814	18	42765653	A	0.6996	0.0020814	0.000300007	3.98134e-12	1050040	0.0015478	FALSE	TRUE
n34	1	rs12605087	18	42769895	T	0.6995	0.00208124	0.000300007	3.99676e-12	1049840	0.0015421	FALSE	TRUE
n34	1	rs56330549	18	42768696	T	0.3004	-0.00208112	0.000300007	4.00815e-12	1050040	0.00153784	FALSE	TRUE
n34	1	rs56212930	18	42774650	T	0.3004	-0.0020811	0.000300007	4.00926e-12	1050040	0.00153713	FALSE	TRUE
n34	2	rs78754198	18	42344729	A	0.068	0.00285734	0.000500007	1.09957e-08	1253540	0.321398	TRUE	TRUE
n34	2	rs12605672	18	42343914	A	0.0682	0.00285302	0.000500007	1.15686e-08	1250140	0.306076	TRUE	TRUE
n34	2	rs79926430	18	42352453	T	0.074	0.00283066	0.000500007	1.50286e-08	1159370	0.237979	TRUE	TRUE
n34	2	rs16978162	18	42356215	A	0.0659	0.00273739	0.000500006	4.38215e-08	1290590	0.0851052	TRUE	TRUE
n34	2	rs16978158	18	42339722	T	0.9311	-0.00265891	0.000500006	1.0505e-07	1238370	0.0367924	FALSE	TRUE
n34	2	rs9807656	18	42346956	T	0.8991	-0.00247477	0.000500007	7.44139e-07	875719	0.00565974	FALSE	TRUE
n35	1	rs112905092	2	214012225	t	0.0168	-0.0087	0.0012	2.909e-13	918515	0.812047	TRUE	TRUE
n35	1	rs111859325	2	213841096	t	0.9812	0.007	0.001	1.208e-11	1000280	0.187433	TRUE	TRUE
n36	1	rs9787073	1	182974328	t	0.5855	0.002	0.0003	5.728e-11	820989	0.147296	TRUE	TRUE
n36	1	rs9943067	1	182975102	t	0.4173	-0.002	0.0003	7.024e-12	863276	0.147296	TRUE	TRUE
n36	1	rs4285667	1	182970225	a	0.4104	-0.0019	0.0003	1.032e-11	1001540	0.0170057	TRUE	TRUE
n36	1	rs61808068	1	182979377	a	0.4097	-0.0019	0.0003	7.585e-12	1001590	0.0170057	TRUE	TRUE
n36	1	rs12138049	1	182979546	t	0.4096	-0.0019	0.0003	7.276e-12	1001590	0.0170057	TRUE	TRUE
n36	1	rs12138053	1	182979560	t	0.4096	-0.0019	0.0003	8.542e-12	995959	0.0170057	TRUE	TRUE
n36	1	rs12077201	1	182980272	a	0.5903	0.0019	0.0003	8.114e-12	1001590	0.0170057	TRUE	TRUE
n36	1	rs4350171	1	182982148	t	0.4097	-0.0019	0.0003	8.501e-12	1001590	0.0170057	TRUE	TRUE
n36	1	rs6673768	1	182983396	t	0.4097	-0.0019	0.0003	7.923e-12	1001590	0.0170057	TRUE	TRUE
n36	1	rs6424881	1	182986765	t	0.4098	-0.0019	0.0003	8.28e-12	1001570	0.0170057	TRUE	TRUE
n36	1	rs11588675	1	182988052	t	0.4209	-0.0019	0.0003	1.181e-11	1001560	0.0170057	TRUE	TRUE
n36	1	rs12143211	1	182990172	c	0.5902	0.0019	0.0003	1.258e-11	1001570	0.0170057	TRUE	TRUE
n36	1	rs10911200	1	182998377	t	0.5891	0.0019	0.0003	1.429e-11	1001560	0.0170057	TRUE	TRUE
n36	1	rs4129858	1	183004334	a	0.5781	0.0019	0.0003	1.057e-11	1001450	0.0170057	TRUE	TRUE
n36	1	rs9699754	1	183005498	t	0.4109	-0.0019	0.0003	1.014e-11	1001460	0.0170057	TRUE	TRUE
n36	1	rs4409613	1	183006128	c	0.5891	0.0019	0.0003	9.803e-12	1001450	0.0170057	TRUE	TRUE
n36	1	rs7415796	1	183007261	c	0.5891	0.0019	0.0003	1.157e-11	1001460	0.0170057	TRUE	TRUE
n36	1	rs4396114	1	183007441	t	0.4109	-0.0019	0.0003	9.028e-12	1001460	0.0170057	TRUE	TRUE
n36	1	rs12043805	1	183008150	a	0.4109	-0.0019	0.0003	1.037e-11	1001460	0.0170057	TRUE	TRUE
n36	1	rs10911205	1	183009277	a	0.4109	-0.0019	0.0003	1.298e-11	1000510	0.0170057	TRUE	TRUE
n36	1	rs4366285	1	183013672	t	0.5891	0.0019	0.0003	1.371e-11	1001460	0.0170057	TRUE	TRUE
n36	1	rs12144261	1	183014148	a	0.5891	0.0019	0.0003	1.221e-11	1000510	0.0170057	TRUE	TRUE
n36	1	rs12022720	1	183017223	a	0.5891	0.0019	0.0003	9.876e-12	1001470	0.0170057	TRUE	TRUE
n36	1	rs28533496	1	183019885	t	0.4106	-0.0019	0.0003	1.408e-11	1001220	0.0170057	TRUE	TRUE
n36	1	rs10911211	1	183022299	a	0.5891	0.0019	0.0003	8.927e-12	1001540	0.0170057	TRUE	TRUE
n36	1	rs11590958	1	183023636	t	0.5891	0.0019	0.0003	9.376e-12	1001540	0.0170057	TRUE	TRUE
n36	1	rs10797828	1	183028430	a	0.4109	-0.0019	0.0003	8.55e-12	1001540	0.0170057	TRUE	TRUE
n36	1	rs12738377	1	183031256	t	0.4109	-0.0019	0.0003	1.027e-11	1001250	0.0170057	TRUE	TRUE
n36	1	rs10911218	1	183036884	t	0.4109	-0.0019	0.0003	1.088e-11	1001590	0.0170057	TRUE	TRUE
n36	1	rs6424883	1	183037695	t	0.5891	0.0019	0.0003	1.535e-11	992365	0.0170057	TRUE	TRUE
n36	1	rs12563494	1	183039698	a	0.4109	-0.0019	0.0003	1.072e-11	1001590	0.0170057	TRUE	TRUE
n36	1	rs12120747	1	183042531	a	0.4109	-0.0019	0.0003	9.456e-12	1000580	0.0170057	TRUE	TRUE
n36	1	rs10752893	1	183046261	t	0.4109	-0.0019	0.0003	1.267e-11	1000580	0.0170057	TRUE	TRUE
n36	1	rs10911228	1	183049792	t	0.5893	0.0019	0.0003	9.225e-12	1001420	0.0170057	TRUE	TRUE
n36	1	rs34721094	1	183051521	t	0.5891	0.0019	0.0003	1.108e-11	1001520	0.0170057	TRUE	TRUE
n36	1	rs12739316	1	183052080	a	0.4219	-0.0019	0.0003	1.432e-11	1001520	0.0170057	TRUE	TRUE
n36	1	rs10911232	1	183052533	t	0.4108	-0.0019	0.0003	1.307e-11	1000400	0.0170057	TRUE	TRUE
n36	1	rs10911233	1	183052585	a	0.4109	-0.0019	0.0003	1.085e-11	1001520	0.0170057	TRUE	TRUE
n36	1	rs12066082	1	183054863	c	0.4108	-0.0019	0.0003	8.985e-12	1001500	0.0170057	TRUE	TRUE
n36	1	rs6674729	1	183059143	t	0.4109	-0.0019	0.0003	1.001e-11	1001500	0.0170057	TRUE	TRUE
n36	1	rs34099011	1	183085210	a	0.5625	0.0019	0.0003	1.697e-10	863056	0.0170057	TRUE	TRUE
n36	1	rs4480309	1	182946746	t	0.5386	0.0018	0.0003	2.84e-10	959284	0.00219321	FALSE	TRUE
n36	1	rs12146099	1	182968079	a	0.3999	-0.0018	0.0003	2.89e-10	959284	0.00219321	FALSE	TRUE
n36	1	rs10797801	1	182971965	t	0.4211	-0.0018	0.0003	2.096e-11	1000620	0.00219321	FALSE	TRUE
n36	1	rs6678517	1	183002639	a	0.5779	0.0018	0.0003	1.455e-11	1001450	0.00219321	FALSE	TRUE
n36	1	rs10797824	1	183024188	a	0.578	0.0018	0.0003	1.656e-11	1001300	0.00219321	FALSE	TRUE
n36	1	rs4546885	1	183025555	c	0.4106	-0.0018	0.0003	2.997e-11	959284	0.00219321	FALSE	TRUE
n36	1	rs8179460	1	183056222	t	0.5781	0.0018	0.0003	1.538e-11	1000550	0.00219321	FALSE	TRUE
n36	1	rs2027077	1	183073453	c	0.43	-0.0018	0.0003	3.104e-11	1001460	0.00219321	FALSE	TRUE
n36	1	rs10911251	1	183081194	a	0.5592	0.0018	0.0003	4.55e-11	1001420	0.00219321	FALSE	TRUE
n36	1	rs6669796	1	183082825	c	0.4283	-0.0018	0.0003	2.946e-11	1001430	0.00219321	FALSE	TRUE
n36	1	rs10911253	1	183086190	t	0.5713	0.0018	0.0003	4.009e-11	1001390	0.00219321	FALSE	TRUE
n36	1	rs3768617	1	183092500	t	0.4287	-0.0018	0.0003	4.275e-11	1001390	0.00219321	FALSE	TRUE
n36	1	rs10797850	1	183094802	a	0.4287	-0.0018	0.0003	5.32e-11	1001390	0.00219321	FALSE	TRUE
n36	1	rs1360704	1	183099380	t	0.5696	0.0018	0.0003	5.648e-11	1001420	0.00219321	FALSE	TRUE
n36	1	rs3820697	1	183100226	t	0.5696	0.0018	0.0003	6.275e-11	1001420	0.00219321	FALSE	TRUE
n37	1	rs6839650	4	129535654	T	0.3214	-0.00203475	0.000300007	1.18242e-11	1011800	0.0389999	TRUE	TRUE
n37	1	rs10446690	4	129541482	A	0.673	0.00203434	0.000300007	1.19374e-11	1002740	0.0386414	TRUE	TRUE
n37	1	rs34298316	4	129536516	T	0.6786	0.00203403	0.000300007	1.20218e-11	1011800	0.0383725	TRUE	TRUE
n37	1	rs13137304	4	129536600	T	0.6786	0.00203286	0.000300007	1.23515e-11	1011800	0.037375	TRUE	TRUE
n37	1	rs13110167	4	129536657	A	0.3214	-0.00203255	0.000300007	1.24396e-11	1011800	0.0371152	TRUE	TRUE
n37	1	rs10446737	4	129540414	A	0.3212	-0.00203103	0.000300007	1.28833e-11	1012130	0.0358677	TRUE	TRUE
n37	1	rs62319803	4	129540061	A	0.6799	0.00203015	0.000300007	1.31478e-11	1013960	0.0351651	TRUE	TRUE
n37	1	rs34442537	4	129540393	C	0.6788	0.00203002	0.000300007	1.31881e-11	1012130	0.0350625	TRUE	TRUE
n37	1	rs10446738	4	129540702	A	0.3209	-0.00202951	0.000300007	1.33423e-11	1012630	0.034663	TRUE	TRUE
n37	1	rs34883490	4	129538272	T	0.6787	0.00202918	0.000300007	1.34431e-11	1011960	0.034407	TRUE	TRUE
n37	1	rs10446739	4	129540727	A	0.6792	0.00202913	0.000300007	1.34607e-11	1012790	0.0343683	TRUE	TRUE
n37	1	rs13131242	4	129539437	A	0.6786	0.00202887	0.000300007	1.35391e-11	1011800	0.0341682	TRUE	TRUE
n37	1	rs62319799	4	129539071	A	0.3213	-0.00202859	0.000300007	1.36271e-11	1011960	0.033954	TRUE	TRUE
n37	1	rs13116117	4	129537245	A	0.6786	0.00202856	0.000300007	1.36387e-11	1011800	0.0339311	TRUE	TRUE
n37	1	rs62319800	4	129539092	A	0.3213	-0.00202837	0.000300007	1.36979e-11	1011960	0.0337867	TRUE	TRUE
n37	1	rs62319775	4	129537613	T	0.3213	-0.00202834	0.000300007	1.37075e-11	1011960	0.0337639	TRUE	TRUE
n37	1	rs13116505	4	129537334	C	0.6786	0.00202813	0.000300007	1.37718e-11	1011800	0.0336051	TRUE	TRUE
n37	1	rs62319802	4	129539858	A	0.6786	0.00202812	0.000300007	1.37769e-11	1011800	0.0335975	TRUE	TRUE
n37	1	rs35810363	4	129539749	A	0.6786	0.00202806	0.000300007	1.37966e-11	1011800	0.0335523	TRUE	TRUE
n37	1	rs6534694	4	129541113	T	0.3212	-0.00202804	0.000300007	1.38023e-11	1012130	0.0335372	TRUE	TRUE
n37	1	rs11727333	4	129540735	A	0.6792	0.00202802	0.000300007	1.38094e-11	1012790	0.0335222	TRUE	TRUE
n37	1	rs62319779	4	129537959	A	0.3214	-0.00202798	0.000300007	1.38215e-11	1011800	0.0334921	TRUE	TRUE
n37	1	rs62319796	4	129537990	A	0.3214	-0.00202746	0.000300007	1.39877e-11	1011800	0.0331034	TRUE	TRUE
n37	1	rs13123572	4	129538176	T	0.3214	-0.00202743	0.000300007	1.39959e-11	1011800	0.0330811	TRUE	TRUE
n37	1	rs62319776	4	129537683	T	0.6787	0.00202726	0.000300007	1.4053e-11	1011960	0.0329551	TRUE	TRUE
n37	1	rs13123856	4	129538329	T	0.3214	-0.00202712	0.000300007	1.40957e-11	1011800	0.0328518	TRUE	TRUE
n37	1	rs62319762	4	129531032	C	0.6735	0.0019364	0.000300006	1.08569e-10	1003540	0.0044897	TRUE	TRUE
n37	1	rs35755737	4	129532074	A	0.6782	0.00193579	0.000300006	1.1003e-10	1011140	0.00443138	TRUE	TRUE
n37	1	rs34259525	4	129531727	A	0.3219	-0.00193563	0.000300006	1.10417e-10	1010970	0.00441621	TRUE	TRUE
n37	1	rs17401445	4	129532437	T	0.6782	0.00193563	0.000300006	1.10421e-10	1011140	0.00441621	TRUE	TRUE
n37	1	rs35838530	4	129532231	T	0.3265	-0.00193539	0.000300006	1.10985e-10	1003540	0.00439356	TRUE	TRUE
n37	1	rs34503915	4	129531856	A	0.3265	-0.00193524	0.000300006	1.11362e-10	1003540	0.00437946	TRUE	TRUE
n37	1	rs1216413	4	129530116	A	0.673	0.00193511	0.000300006	1.11687e-10	1002750	0.00436728	TRUE	TRUE
n37	1	rs4975242	4	129533368	A	0.3265	-0.00193475	0.000300006	1.12561e-10	1003540	0.00433373	TRUE	TRUE
n37	1	rs36112884	4	129533227	T	0.3265	-0.00193473	0.000300006	1.12617e-10	1003540	0.00433187	TRUE	TRUE
n37	1	rs36047901	4	129534935	A	0.3214	-0.00193471	0.000300006	1.12675e-10	1011800	0.00433002	TRUE	TRUE
n37	1	rs36109275	4	129534409	T	0.6782	0.00193436	0.000300006	1.13547e-10	1011140	0.00429768	TRUE	TRUE
n37	1	rs34684035	4	129534369	T	0.3217	-0.00193432	0.000300006	1.13628e-10	1011300	0.004294	FALSE	TRUE
n37	1	rs13132695	4	129534005	A	0.3218	-0.00193418	0.000300006	1.13984e-10	1011140	0.00428115	FALSE	TRUE
n37	1	rs35848223	4	129534741	A	0.6733	0.00193407	0.000300006	1.1427e-10	1003220	0.00427108	FALSE	TRUE
n37	1	rs35519487	4	129534583	A	0.3218	-0.00193402	0.000300006	1.14395e-10	1011140	0.00426651	FALSE	TRUE
n37	1	rs13137554	4	129536740	T	0.6787	0.00193392	0.000300006	1.14633e-10	1011970	0.00425738	FALSE	TRUE
n37	1	rs1216412	4	129529604	A	0.6743	0.00193283	0.000300006	1.17434e-10	1004810	0.00415921	FALSE	TRUE
n37	1	rs62319777	4	129537823	C	0.6745	0.00193271	0.000300006	1.17735e-10	1005130	0.00414854	FALSE	TRUE
n37	1	rs10446691	4	129541507	T	0.296	-0.00193086	0.000300006	1.22603e-10	1058990	0.00398761	FALSE	TRUE
n37	1	rs71633741	4	129538582	A	0.3231	-0.00192975	0.000300006	1.25628e-10	1009000	0.00389413	FALSE	TRUE
n37	1	rs62319778	4	129537872	T	0.3214	-0.00192649	0.000300006	1.34935e-10	1011800	0.00363236	FALSE	TRUE
n37	2	rs6827167	4	128209317	T	0.3885	0.00199813	0.000300007	2.73332e-11	928893	0.418627	TRUE	TRUE
n37	2	rs7665318	4	128168330	T	0.3788	0.00192609	0.000300007	1.36141e-10	937804	0.0875427	TRUE	TRUE
n37	2	rs12508698	4	128122359	C	0.5876	-0.00186645	0.000300006	4.92845e-10	910660	0.0250337	TRUE	TRUE
n37	2	rs12508667	4	128122406	T	0.5874	-0.0018663	0.000300006	4.94401e-10	910529	0.0249563	TRUE	TRUE
n37	2	rs12500927	4	128122427	A	0.4126	0.0018662	0.000300006	4.95455e-10	910529	0.0249047	TRUE	TRUE
n37	2	rs10019793	4	128134158	A	0.4088	0.00186469	0.000300006	5.11527e-10	913086	0.0241401	TRUE	TRUE
n37	2	rs6823821	4	128054378	T	0.4708	-0.00184999	0.000300007	6.98181e-10	885723	0.0178408	TRUE	TRUE
n37	2	rs987555	4	128211073	A	0.3741	0.00184689	0.000300006	7.45289e-10	942460	0.0167462	TRUE	TRUE
n37	2	rs6853379	4	128194232	A	0.3746	0.00184564	0.000300006	7.65161e-10	941954	0.0163238	TRUE	TRUE
n37	2	rs1443065	4	128164479	C	0.3736	0.0018391	0.000300006	8.77643e-10	942968	0.0142853	TRUE	TRUE
n37	2	rs10026955	4	128183910	T	0.5954	-0.00182957	0.000300006	1.07108e-09	916056	0.0117717	TRUE	TRUE
n37	2	rs1443058	4	128189237	A	0.5955	-0.00182877	0.000300006	1.08895e-09	916129	0.0115825	TRUE	TRUE
n37	2	rs9999648	4	128200281	A	0.5953	-0.00182823	0.000300006	1.1014e-09	915984	0.0114566	TRUE	TRUE
n37	2	rs7666038	4	128154789	A	0.6029	-0.00182676	0.000300006	1.13561e-09	921747	0.0111209	TRUE	TRUE
n37	2	rs2120088	4	128182107	T	0.3746	0.00182595	0.000300006	1.15494e-09	941954	0.0109402	TRUE	TRUE
n37	2	rs1443052	4	128204168	T	0.3748	0.00182574	0.000300006	1.16008e-09	941753	0.0108939	TRUE	TRUE
n37	2	rs9637632	4	128149482	A	0.6029	-0.00182563	0.000300006	1.16267e-09	921747	0.0108697	TRUE	TRUE
n37	2	rs12647820	4	128151888	A	0.6029	-0.00182546	0.000300006	1.16665e-09	921747	0.0108324	TRUE	TRUE
n37	2	rs12647867	4	128152213	T	0.6029	-0.00182544	0.000300006	1.16728e-09	921747	0.010828	TRUE	TRUE
n37	2	rs967532	4	128160430	A	0.6281	-0.00182385	0.000300006	1.20653e-09	944714	0.0104858	TRUE	TRUE
n37	2	rs1443066	4	128164727	C	0.6281	-0.00182321	0.000300006	1.22258e-09	944714	0.0103512	TRUE	TRUE
n37	2	rs7667023	4	128202437	T	0.597	-0.00181436	0.000300006	1.46886e-09	917228	0.00866162	TRUE	TRUE
n37	2	rs4997057	4	128158126	T	0.3948	0.00181398	0.000300006	1.48047e-09	923594	0.00859577	TRUE	TRUE
n37	2	rs9997843	4	128134605	A	0.6045	-0.00181235	0.000300006	1.5311e-09	923026	0.00831907	TRUE	TRUE
n37	2	rs4834186	4	128156378	A	0.6047	-0.00181199	0.000300006	1.54267e-09	923188	0.0082592	TRUE	TRUE
n37	2	rs6850366	4	128209277	T	0.6167	-0.0018003	0.000300006	1.96222e-09	933565	0.00653767	TRUE	TRUE
n37	2	rs1443055	4	128211660	A	0.6162	-0.00179906	0.000300006	2.01288e-09	933105	0.00637813	TRUE	TRUE
n37	2	rs4560418	4	128186216	T	0.39	0.00179489	0.000300006	2.19249e-09	927604	0.00587037	TRUE	TRUE
n37	2	rs141876725	4	128183999	A	0.6145	-0.00179405	0.000300006	2.23068e-09	931560	0.00577322	TRUE	TRUE
n37	2	rs6534611	4	128184824	T	0.5865	-0.00178123	0.000300005	2.89684e-09	909945	0.00448002	TRUE	TRUE
n37	2	rs4834188	4	128202898	A	0.4139	0.00177985	0.000300005	2.97935e-09	909686	0.0043598	TRUE	TRUE
n37	2	rs4834189	4	128203228	A	0.4139	0.0017798	0.000300005	2.98212e-09	909686	0.0043555	TRUE	TRUE
n37	2	rs7666301	4	128205446	A	0.5861	-0.00177955	0.000300005	2.99733e-09	909686	0.0043341	TRUE	TRUE
n37	2	rs1443060	4	128189764	A	0.5862	-0.00177935	0.000300005	3.00976e-09	909750	0.00431706	TRUE	TRUE
n37	2	rs12499591	4	128193603	T	0.5905	-0.00177932	0.000300005	3.01167e-09	912609	0.00431451	TRUE	TRUE
n37	2	rs11934537	4	128183848	A	0.3837	0.00177912	0.000300006	3.02418e-09	933197	0.00429706	TRUE	TRUE
n37	2	rs967534	4	128160526	A	0.3806	0.00177874	0.000300006	3.04756e-09	936089	0.00426502	TRUE	TRUE
n37	2	rs1443053	4	128210339	A	0.5862	-0.00177847	0.000300005	3.06391e-09	909750	0.00424289	TRUE	TRUE
n37	2	rs2120089	4	128212190	A	0.3839	0.00177729	0.000300006	3.13813e-09	933013	0.00414501	TRUE	TRUE
n37	2	rs2218321	4	128215509	C	0.4138	0.00177726	0.000300005	3.14009e-09	909750	0.00414303	TRUE	TRUE
n37	2	rs1596282	4	128215667	A	0.5862	-0.00177668	0.000300005	3.1776e-09	909750	0.00409603	TRUE	TRUE
n37	2	rs12498324	4	128132034	T	0.5958	-0.00176482	0.000300005	4.03826e-09	916351	0.0032463	TRUE	TRUE
n37	2	rs10020400	4	128157370	A	0.5959	-0.00176456	0.000300005	4.05936e-09	916424	0.00322986	TRUE	TRUE
n37	2	rs4833373	4	128153316	A	0.4042	0.00176415	0.000300005	4.09301e-09	916351	0.00320409	TRUE	TRUE
n37	2	rs28605134	4	128146139	A	0.4041	0.00176394	0.000300005	4.10992e-09	916424	0.00319098	TRUE	TRUE
n37	2	rs12507297	4	128126411	C	0.5954	-0.0017639	0.000300005	4.11362e-09	916060	0.00318849	TRUE	TRUE
n37	2	rs13152709	4	128144514	C	0.5953	-0.00176231	0.000300005	4.24735e-09	915988	0.00309105	TRUE	TRUE
n37	2	rs11934978	4	128141392	A	0.5954	-0.00176175	0.000300005	4.29495e-09	916060	0.00305747	TRUE	TRUE
n37	2	rs13111116	4	128068636	T	0.4617	-0.00174636	0.000300006	5.84692e-09	887916	0.00226737	TRUE	TRUE
n37	2	rs6837753	4	128079327	T	0.462	-0.00174462	0.000300006	6.05281e-09	887835	0.0021924	TRUE	TRUE
n37	2	rs13111610	4	128068689	A	0.4621	-0.0017443	0.000300006	6.09219e-09	887807	0.00217889	TRUE	TRUE
n37	2	rs13117384	4	128069140	T	0.461	-0.00174355	0.000300006	6.18379e-09	888110	0.00214757	TRUE	TRUE
n37	2	rs6817083	4	128083326	A	0.4624	-0.00174104	0.000300006	6.50063e-09	887727	0.00204607	TRUE	TRUE
n37	2	rs1480905	4	128067685	T	0.4615	-0.00174062	0.000300006	6.55412e-09	887971	0.00202958	TRUE	TRUE
n37	2	rs13108464	4	128226269	A	0.3717	0.00173446	0.000300006	7.40713e-09	944926	0.00180279	TRUE	TRUE
n37	2	rs1899547	4	128167052	A	0.3718	0.0017338	0.000300006	7.50424e-09	944822	0.00178009	TRUE	TRUE
n37	2	rs4574428	4	128221901	T	0.3717	0.00173339	0.000300006	7.56535e-09	944926	0.00176614	TRUE	TRUE
n37	2	rs4091736	4	128194771	A	0.3723	0.00173318	0.000300006	7.59706e-09	944305	0.00175903	TRUE	TRUE
n37	2	rs7687004	4	128168295	A	0.3724	0.00173294	0.000300006	7.63345e-09	944202	0.00175095	TRUE	TRUE
n37	2	rs4306972	4	128170942	T	0.3718	0.0017327	0.000300006	7.66947e-09	944822	0.00174291	TRUE	TRUE
n37	2	rs1838032	4	128219261	A	0.3718	0.0017326	0.000300006	7.68494e-09	944822	0.00173957	TRUE	TRUE
n37	2	rs7687516	4	128168331	A	0.6255	-0.00172842	0.000300006	8.34729e-09	942059	0.00160569	TRUE	TRUE
n37	2	rs4435756	4	128170704	C	0.3744	0.00172635	0.000300006	8.6958e-09	942160	0.00154337	FALSE	TRUE
n37	2	rs894532	4	128172869	A	0.3744	0.00172533	0.000300006	8.87155e-09	942160	0.00151359	FALSE	TRUE
n37	2	rs967533	4	128160485	T	0.3714	0.00172513	0.000300006	8.90639e-09	945238	0.00150782	FALSE	TRUE
n37	2	rs1550626	4	128161037	A	0.3714	0.00172509	0.000300006	8.91436e-09	945238	0.00150666	FALSE	TRUE
n37	2	rs1443064	4	128163813	T	0.3714	0.00172449	0.000300006	9.01947e-09	945238	0.0014895	FALSE	TRUE
n37	2	rs4240281	4	128159903	T	0.3718	0.00172373	0.000300006	9.15606e-09	944822	0.00146805	FALSE	TRUE
n37	2	rs1443061	4	128229979	A	0.604	-0.0017192	0.000300005	1.00085e-08	922628	0.00134677	FALSE	TRUE
n37	2	rs10023594	4	128128546	T	0.6003	-0.00171588	0.000300005	1.06846e-08	919721	0.00126438	FALSE	TRUE
n37	2	rs10023747	4	128128545	T	0.6003	-0.00171562	0.000300005	1.07373e-08	919721	0.00125815	FALSE	TRUE
n37	2	rs744559	4	128117298	T	0.6045	-0.00171465	0.000300005	1.09438e-08	923030	0.00123519	FALSE	TRUE
n37	2	rs1992516	4	128158178	T	0.3948	0.00171439	0.000300005	1.10012e-08	923597	0.00122911	FALSE	TRUE
n37	2	rs13124828	4	128158053	C	0.3947	0.00171266	0.000300005	1.1379e-08	923679	0.00118942	FALSE	TRUE
n37	2	rs11722995	4	128156768	A	0.3953	0.00171229	0.000300005	1.14617e-08	923192	0.00118111	FALSE	TRUE
n37	2	rs13116918	4	128130753	T	0.3954	0.0017122	0.000300005	1.14831e-08	923111	0.0011791	FALSE	TRUE
n37	2	rs4574426	4	128130154	A	0.6046	-0.00171198	0.000300005	1.15319e-08	923111	0.00117419	FALSE	TRUE
n37	2	rs11731344	4	128156817	T	0.6047	-0.00171196	0.000300005	1.15366e-08	923192	0.00117374	FALSE	TRUE
n37	2	rs9284641	4	128157491	A	0.6047	-0.00171196	0.000300005	1.15366e-08	923192	0.00117374	FALSE	TRUE
n37	2	rs13137215	4	128142122	T	0.6046	-0.00171144	0.000300005	1.16556e-08	923111	0.00116224	FALSE	TRUE
n37	2	rs4627880	4	128150900	A	0.3954	0.00171121	0.000300005	1.17068e-08	923111	0.00115718	FALSE	TRUE
n37	2	rs13148061	4	128145358	A	0.6046	-0.00171118	0.000300005	1.17138e-08	923111	0.00115652	FALSE	TRUE
n37	2	rs4834191	4	128233277	T	0.5841	-0.00170829	0.000300005	1.23938e-08	908411	0.00109496	FALSE	TRUE
n37	2	rs1899548	4	128167093	T	0.61	-0.00169367	0.000300005	1.6472e-08	927608	0.000831438	FALSE	TRUE
n37	2	rs9307594	4	128094309	A	0.528	0.00168919	0.000300006	1.79677e-08	885483	0.000764456	FALSE	TRUE
n37	2	rs1443062	4	128228590	T	0.3808	0.0016878	0.000300005	1.84519e-08	935904	0.000744925	FALSE	TRUE
n37	2	rs6817032	4	128219874	T	0.3808	0.00168725	0.000300005	1.86489e-08	935904	0.000737309	FALSE	TRUE
n37	2	rs1838030	4	128223222	T	0.3808	0.00168673	0.000300005	1.88392e-08	935904	0.000730184	FALSE	TRUE
n37	2	rs13122922	4	128228213	A	0.3882	0.00168494	0.000300005	1.94994e-08	929167	0.000706193	FALSE	TRUE
n37	2	rs960588	4	128169494	A	0.3768	0.00168351	0.000300005	2.00459e-08	939768	0.000687612	FALSE	TRUE
n37	2	rs7686939	4	128168058	C	0.6166	-0.00168075	0.000300005	2.11405e-08	933476	0.000653162	FALSE	TRUE
n37	2	rs984232	4	128176494	A	0.3833	0.00167972	0.000300005	2.15645e-08	933568	0.000640767	FALSE	TRUE
n37	2	rs9998370	4	128182201	A	0.3836	0.00167851	0.000300005	2.20707e-08	933292	0.000626515	FALSE	TRUE
n37	2	rs13103596	4	128192604	T	0.5949	-0.00167483	0.000300004	2.36842e-08	915702	0.000585206	FALSE	TRUE
n37	2	rs13114234	4	128121771	C	0.4061	0.00167255	0.000300004	2.47432e-08	914985	0.000560998	FALSE	TRUE
n37	2	rs12501512	4	128066804	T	0.3851	0.00166723	0.000300004	2.73914e-08	931929	0.000508449	FALSE	TRUE
n37	2	rs28897164	4	128361276	A	0.5038	-0.00166642	0.000300007	2.78224e-08	882753	0.000500756	FALSE	TRUE
n37	2	rs13152527	4	128144462	C	0.5959	-0.00166415	0.000300004	2.90474e-08	916428	0.000480375	FALSE	TRUE
n37	2	rs6820610	4	128129818	A	0.4047	0.00166279	0.000300004	2.98122e-08	915991	0.000468493	FALSE	TRUE
n37	2	rs4574427	4	128130270	T	0.4047	0.00166279	0.000300004	2.98122e-08	915991	0.000468493	FALSE	TRUE
n37	2	rs13145752	4	128136441	A	0.5953	-0.00166175	0.000300004	3.04039e-08	915991	0.000459612	FALSE	TRUE
n37	2	rs7691245	4	128033084	A	0.4721	-0.00165186	0.000300005	3.66869e-08	885467	0.000383323	FALSE	TRUE
n37	2	rs13131457	4	128046791	A	0.5276	0.00165183	0.000300005	3.67049e-08	885408	0.000383113	FALSE	TRUE
n37	2	rs13123189	4	128022304	A	0.4722	-0.00165131	0.000300005	3.70731e-08	885447	0.000379488	FALSE	TRUE
n37	2	rs6843980	4	128016659	T	0.5273	0.00165093	0.000300005	3.73352e-08	885350	0.000376861	FALSE	TRUE
n37	2	rs4833369	4	128043311	A	0.528	0.0016509	0.000300005	3.73575e-08	885487	0.000376654	FALSE	TRUE
n37	3	rs13137866	4	129124479	T	0.3789	-0.00165522	0.000300004	3.44158e-08	937726	0.161885	TRUE	TRUE
n37	3	rs189184139	4	128782828	A	0.7569	0.00162039	0.000300005	6.6186e-08	1199320	0.0860781	TRUE	TRUE
n37	3	rs62335647	4	129005333	A	0.3627	-0.00157124	0.000300003	1.62843e-07	954712	0.0361289	TRUE	TRUE
n37	3	rs193061862	4	129004819	T	0.365	-0.00157106	0.000300003	1.63375e-07	952132	0.036016	TRUE	TRUE
n37	3	rs62335645	4	129005140	T	0.6412	0.00157104	0.000300003	1.63434e-07	959220	0.0360035	TRUE	TRUE
n37	3	rs112681359	4	128994772	A	0.6412	0.00157049	0.000300003	1.65069e-07	959220	0.0356608	TRUE	TRUE
n37	3	rs182860444	4	129004722	A	0.3686	-0.00156933	0.000300003	1.68548e-07	948209	0.034949	TRUE	TRUE
n37	3	rs1993723	4	129002556	C	0.6251	0.00156651	0.000300003	1.77353e-07	941670	0.0332794	TRUE	TRUE
n37	3	rs72681844	4	128722654	A	0.1939	-0.00206579	0.00040001	2.4126e-07	794161	0.0317461	TRUE	TRUE
n37	3	rs13109815	4	129089445	A	0.6413	0.00156203	0.000300003	1.92215e-07	959337	0.030795	TRUE	TRUE
n37	3	rs10014664	4	129097366	A	0.359	-0.00156108	0.000300003	1.95517e-07	958984	0.0302934	TRUE	TRUE
n37	3	rs10014665	4	129097367	A	0.355	-0.00156101	0.000300003	1.95761e-07	963776	0.0302568	TRUE	TRUE
n37	3	rs6534665	4	129036101	A	0.627	0.00156044	0.000300003	1.9778e-07	943599	0.0299602	TRUE	TRUE
n37	3	rs55681822	4	129057476	A	0.641	0.00155946	0.000300003	2.01274e-07	958984	0.0294574	TRUE	TRUE
n37	3	rs7669406	4	129047308	T	0.3588	-0.00155864	0.000300003	2.04259e-07	959220	0.0290434	TRUE	TRUE
n37	3	rs34848208	4	129103262	T	0.6208	0.00155678	0.000300003	2.11185e-07	937441	0.0281266	TRUE	TRUE
n37	3	rs6851896	4	129026226	T	0.3618	-0.00155648	0.000300003	2.1232e-07	955737	0.0279816	TRUE	TRUE
n37	3	rs67868208	4	129031571	A	0.3745	-0.00155435	0.000300003	2.20556e-07	942073	0.0269738	TRUE	TRUE
n37	3	rs62335646	4	129005188	T	0.6447	0.00154047	0.000300003	2.82396e-07	963410	0.0212654	TRUE	TRUE
n37	3	rs13109814	4	129089444	A	0.6207	0.00153533	0.000300003	3.09277e-07	937344	0.0194835	TRUE	TRUE
n37	3	rs11942770	4	128869055	A	0.5877	0.00152847	0.000300003	3.49047e-07	910740	0.0173436	TRUE	TRUE
n37	3	rs62334584	4	129031788	T	0.6138	0.00152222	0.000300003	3.89486e-07	930946	0.0156064	TRUE	TRUE
n37	3	rs1971933	4	129062080	C	0.6406	0.00146768	0.000300003	9.96988e-07	958518	0.00632815	TRUE	TRUE
n37	3	rs290004	4	129158441	T	0.2056	-0.00146197	0.000300004	1.09822e-06	1351140	0.00576804	TRUE	TRUE
n37	3	rs4975300	4	129160316	T	0.2481	-0.00145814	0.000300003	1.17149e-06	1182980	0.00542219	TRUE	TRUE
n37	3	rs55836983	4	128763951	A	0.6282	0.00145313	0.000300003	1.27439e-06	944839	0.00500162	TRUE	TRUE
n37	3	rs7667689	4	129133782	T	0.7146	0.00143943	0.000300004	1.60214e-06	1082050	0.00401616	TRUE	TRUE
n37	3	rs12510308	4	129149880	T	0.7438	0.00143819	0.000300004	1.6356e-06	1158050	0.00393761	TRUE	TRUE
n37	3	rs2140107	4	129158389	A	0.2562	-0.00143783	0.000300004	1.64532e-06	1158050	0.00391511	TRUE	TRUE
n37	3	rs6534674	4	129156623	T	0.7438	0.00143739	0.000300004	1.65751e-06	1158050	0.00388779	TRUE	TRUE
n37	3	rs6534675	4	129156716	T	0.7438	0.00143739	0.000300004	1.65751e-06	1158050	0.00388779	TRUE	TRUE
n37	3	rs7667562	4	129133826	A	0.2848	-0.00143726	0.000300004	1.6611e-06	1083420	0.00387975	TRUE	TRUE
n37	3	rs1809797	4	129127401	T	0.7153	0.00143716	0.000300004	1.66397e-06	1083640	0.00387358	TRUE	TRUE
n37	3	rs1809796	4	129127340	A	0.7152	0.00143714	0.000300004	1.66445e-06	1083420	0.00387235	TRUE	TRUE
n37	3	rs6534673	4	129142166	T	0.7151	0.00143656	0.000300004	1.68054e-06	1083190	0.00383679	TRUE	TRUE
n37	3	rs6534672	4	129142079	T	0.7152	0.00143625	0.000300004	1.68927e-06	1083420	0.00381792	TRUE	TRUE
n37	3	rs13135526	4	128932595	A	0.6205	0.00142609	0.000300003	1.99842e-06	937155	0.00325047	TRUE	TRUE
n37	3	rs13135183	4	128932592	T	0.6204	0.00142584	0.000300003	2.00661e-06	937060	0.00323766	TRUE	TRUE
n37	3	rs34503080	4	129064427	T	0.2092	-0.00141167	0.000300004	2.5323e-06	1333930	0.00259144	TRUE	TRUE
n37	3	rs9790488	4	129108100	C	0.2083	-0.00140992	0.000300004	2.60561e-06	1338170	0.00252156	TRUE	TRUE
n37	3	rs72681849	4	128773952	T	0.782	0.00139184	0.000300004	3.4943e-06	1294490	0.00190499	TRUE	TRUE
n37	3	rs13147546	4	128963940	A	0.7728	0.00138439	0.000300004	3.93933e-06	1256860	0.00169891	TRUE	TRUE
n37	3	rs1015111	4	128972357	T	0.7723	0.00137727	0.000300004	4.41457e-06	1254910	0.0015237	TRUE	TRUE
n37	3	rs4975299	4	129159975	T	0.7602	0.00137062	0.000300003	4.90796e-06	1210560	0.0013772	TRUE	TRUE
n37	3	rs12648962	4	129037139	A	0.3706	-0.00136207	0.000300002	5.62034e-06	946094	0.0012102	TRUE	TRUE
n37	3	rs34837036	4	129151586	T	0.196	-0.0013618	0.000300003	5.64447e-06	1400400	0.0012052	TRUE	TRUE
n37	3	rs10019840	4	129090524	A	0.6288	0.00135758	0.000300002	6.03259e-06	945466	0.0011311	TRUE	TRUE
n37	3	rs6811718	4	129091102	A	0.3711	-0.00135753	0.000300002	6.03748e-06	945571	0.00113025	TRUE	TRUE
n37	3	rs10019554	4	129090196	A	0.6288	0.00135752	0.000300002	6.0387e-06	945466	0.00113008	TRUE	TRUE
n37	3	rs4493552	4	129081460	A	0.3711	-0.00135747	0.000300002	6.04359e-06	945571	0.00112923	TRUE	TRUE
n37	3	rs13136665	4	129108797	T	0.6289	0.00135732	0.000300002	6.05791e-06	945571	0.00112669	TRUE	TRUE
n37	3	rs1908451	4	129105622	T	0.6289	0.00135715	0.000300002	6.074e-06	945571	0.00112381	TRUE	TRUE
n37	3	rs1908450	4	129105998	T	0.3711	-0.00135715	0.000300002	6.074e-06	945571	0.00112381	TRUE	TRUE
n37	3	rs10001048	4	129082821	A	0.3713	-0.00135692	0.000300002	6.09575e-06	945362	0.00111994	TRUE	TRUE
n37	3	rs2056470	4	129116641	T	0.371	-0.00135658	0.000300002	6.12851e-06	945675	0.00111423	TRUE	TRUE
n37	3	rs6827422	4	128986042	T	0.6287	0.00135627	0.000300002	6.15895e-06	945362	0.00110906	TRUE	TRUE
n37	3	rs6848998	4	128989327	A	0.6287	0.00135596	0.000300002	6.18867e-06	945362	0.00110391	TRUE	TRUE
n37	3	rs1001503	4	129061356	C	0.6289	0.00135574	0.000300002	6.21021e-06	945571	0.00110027	TRUE	TRUE
n37	3	rs1545711	4	129062444	T	0.629	0.00135573	0.000300002	6.21129e-06	945675	0.0011001	TRUE	TRUE
n37	3	rs34659062	4	128999619	T	0.6289	0.00135566	0.000300002	6.21801e-06	945571	0.00109895	TRUE	TRUE
n37	3	rs34834481	4	129000124	A	0.3711	-0.00135545	0.000300002	6.2391e-06	945571	0.00109549	TRUE	TRUE
n37	3	rs11098947	4	128995751	A	0.6289	0.00135533	0.000300002	6.2506e-06	945571	0.00109352	TRUE	TRUE
n37	3	rs35619904	4	129002963	T	0.629	0.00135526	0.000300002	6.25711e-06	945675	0.00109237	TRUE	TRUE
n37	3	rs4834231	4	129023211	A	0.371	-0.00135526	0.000300002	6.25711e-06	945675	0.00109237	TRUE	TRUE
n37	3	rs11727049	4	129068179	T	0.3711	-0.00135512	0.000300002	6.27091e-06	945571	0.00109008	TRUE	TRUE
n37	3	rs11723915	4	129060460	T	0.629	0.00135496	0.000300002	6.28756e-06	945675	0.00108747	TRUE	TRUE
n37	3	rs1975878	4	128990442	T	0.3711	-0.00135489	0.000300002	6.29369e-06	945571	0.00108632	TRUE	TRUE
n37	3	rs2085843	4	128991442	T	0.3711	-0.00135489	0.000300002	6.29369e-06	945571	0.00108632	TRUE	TRUE
n37	3	rs34475529	4	128987383	A	0.6289	0.00135472	0.000300002	6.31071e-06	945571	0.00108356	TRUE	TRUE
n37	3	rs62335637	4	128987524	A	0.6289	0.00135472	0.000300002	6.31071e-06	945571	0.00108356	TRUE	TRUE
n37	3	rs7671131	4	129021105	A	0.6289	0.00135465	0.000300002	6.3178e-06	945571	0.00108242	TRUE	TRUE
n37	3	rs11098951	4	129147915	A	0.7223	0.00134932	0.000300003	6.86992e-06	1100200	0.000999356	TRUE	TRUE
n37	3	rs11737026	4	129145581	A	0.2678	-0.00134242	0.000300003	7.65179e-06	1125440	0.000901717	TRUE	TRUE
n37	3	rs2204117	4	129132410	T	0.2678	-0.0013422	0.000300003	7.6788e-06	1125440	0.000898773	TRUE	TRUE
n37	3	rs62321076	4	129141002	A	0.7322	0.00134157	0.000300003	7.75499e-06	1125440	0.000890401	TRUE	TRUE
n37	3	rs12498291	4	129144145	T	0.2678	-0.00134157	0.000300003	7.75491e-06	1125440	0.000890401	TRUE	TRUE
n37	3	rs6830842	4	128576600	A	0.4955	0.00134151	0.000300003	7.76147e-06	882798	0.000889608	TRUE	TRUE
n37	3	rs6849865	4	129142698	C	0.2679	-0.00134145	0.000300003	7.76937e-06	1125180	0.000888815	TRUE	TRUE
n37	3	rs6534669	4	129102185	A	0.2673	-0.00134019	0.000300003	7.92312e-06	1126780	0.000872346	TRUE	TRUE
n37	3	rs7688852	4	129154475	A	0.2562	-0.0013383	0.000300003	8.15901e-06	1158050	0.000848239	TRUE	TRUE
n37	3	rs12511648	4	129151707	A	0.7438	0.00133794	0.000300003	8.20577e-06	1158050	0.000843728	TRUE	TRUE
n37	3	rs1948506	4	129150590	T	0.7437	0.00133508	0.000300003	8.57886e-06	1157760	0.000808768	TRUE	TRUE
n37	3	rs12649864	4	128980695	T	0.6091	0.00132067	0.000300002	1.07157e-05	926856	0.000654409	TRUE	TRUE
n37	3	rs7441217	4	128923880	C	0.7126	0.00130724	0.000300003	1.31613e-05	1077530	0.000538241	TRUE	TRUE
n37	3	rs36047187	4	128704525	C	0.2176	-0.0012994	0.000300004	1.48249e-05	1296210	0.000480642	TRUE	TRUE
n37	3	rs13122568	4	128735475	A	0.7868	0.0012954	0.000300004	1.57489e-05	1315560	0.000453806	TRUE	TRUE
n37	3	rs10493147	4	128737499	T	0.7814	0.00129298	0.000300004	1.63335e-05	1291930	0.000438341	TRUE	TRUE
n37	3	rs11098937	4	128697519	T	0.2199	-0.00128549	0.000300004	1.82814e-05	1286430	0.000393898	FALSE	TRUE
n37	3	rs3811741	4	128803159	A	0.6989	0.00128447	0.000300003	1.85602e-05	1048670	0.000388246	FALSE	TRUE
n37	3	rs71612153	4	128933989	C	0.0383	-0.00285932	0.000700006	4.41313e-05	1100460	0.000347314	FALSE	TRUE
n37	3	rs62336168	4	129113085	A	0.3603	-0.00127348	0.000300002	2.18693e-05	957474	0.000332314	FALSE	TRUE
n37	3	rs1851399	4	129179586	A	0.3391	-0.00126965	0.000300004	2.315e-05	984689	0.000314836	FALSE	TRUE
n37	3	rs2036687	4	129189223	C	0.3392	-0.00126935	0.000300004	2.32541e-05	984548	0.000313511	FALSE	TRUE
n37	3	rs62318161	4	129197685	A	0.3392	-0.00126923	0.000300004	2.32943e-05	984548	0.000312983	FALSE	TRUE
n37	3	rs2202805	4	129187444	T	0.3392	-0.00126864	0.000300004	2.34993e-05	984548	0.000310399	FALSE	TRUE
n37	3	rs6814132	4	129188051	T	0.3391	-0.00126864	0.000300004	2.34995e-05	984689	0.000310399	FALSE	TRUE
n37	3	rs11728141	4	129187264	A	0.3392	-0.00126863	0.000300004	2.35045e-05	984548	0.000310356	FALSE	TRUE
n37	3	rs2100798	4	129038131	A	0.6415	0.00126682	0.000300002	2.41402e-05	959582	0.000302605	FALSE	TRUE
n37	3	rs12507742	4	129035155	A	0.3586	-0.00126606	0.000300002	2.44117e-05	959464	0.000299398	FALSE	TRUE
n37	3	rs6534666	4	129038485	T	0.3586	-0.00126606	0.000300002	2.44113e-05	959464	0.000299398	FALSE	TRUE
n37	3	rs4527494	4	129036475	T	0.6415	0.00126548	0.000300002	2.4621e-05	959582	0.000296974	FALSE	TRUE
n37	3	rs13103317	4	129204853	T	0.3386	-0.00126343	0.000300004	2.53817e-05	985398	0.000288541	FALSE	TRUE
n37	3	rs4016	4	129190480	A	0.6614	0.00126334	0.000300004	2.54152e-05	985398	0.000288178	FALSE	TRUE
n37	3	rs3755896	4	129196139	A	0.3386	-0.00126328	0.000300004	2.54369e-05	985398	0.000287936	FALSE	TRUE
n37	3	rs4975180	4	129198402	T	0.6614	0.00126304	0.000300004	2.55293e-05	985398	0.000286971	FALSE	TRUE
n37	3	rs2391257	4	129174569	A	0.6614	0.00126297	0.000300004	2.55539e-05	985398	0.00028669	FALSE	TRUE
n37	3	rs12650034	4	129181187	T	0.6614	0.00126285	0.000300004	2.55996e-05	985398	0.00028621	FALSE	TRUE
n37	3	rs2101808	4	129181660	A	0.3386	-0.00126285	0.000300004	2.55996e-05	985398	0.00028621	FALSE	TRUE
n37	3	rs7686130	4	129031958	T	0.3706	-0.00126272	0.000300002	2.56466e-05	946097	0.000285722	FALSE	TRUE
n37	3	rs6534664	4	129034464	A	0.3706	-0.00126267	0.000300002	2.56644e-05	946097	0.000285522	FALSE	TRUE
n37	3	rs7670191	4	129168892	A	0.3385	-0.00126202	0.000300004	2.59135e-05	985540	0.000282909	FALSE	TRUE
n37	3	rs6818467	4	129083143	T	0.6408	0.00126185	0.000300002	2.59787e-05	958758	0.000282269	FALSE	TRUE
n37	3	rs6849546	4	129084831	T	0.3592	-0.0012617	0.000300002	2.60341e-05	958758	0.000281678	FALSE	TRUE
n37	3	rs11735810	4	129086464	C	0.3592	-0.0012617	0.000300002	2.60341e-05	958758	0.000281678	FALSE	TRUE
n37	3	rs4385082	4	129093103	A	0.6408	0.00126159	0.000300002	2.60785e-05	958758	0.000281246	FALSE	TRUE
n37	3	rs12645577	4	129100643	A	0.6409	0.00126138	0.000300002	2.61594e-05	958875	0.000280422	FALSE	TRUE
n37	3	rs6829891	4	129090020	T	0.6409	0.00126132	0.000300002	2.61796e-05	958875	0.000280187	FALSE	TRUE
n37	3	rs10000960	4	129082733	T	0.6409	0.00126129	0.000300002	2.61912e-05	958875	0.00028007	FALSE	TRUE
n37	3	rs9993435	4	129085503	T	0.6409	0.00126129	0.000300002	2.61914e-05	958875	0.00028007	FALSE	TRUE
n37	3	rs11727305	4	129086165	A	0.6409	0.00126129	0.000300002	2.61912e-05	958875	0.00028007	FALSE	TRUE
n37	3	rs6534668	4	129079896	A	0.3592	-0.00126128	0.000300002	2.61945e-05	958758	0.000280031	FALSE	TRUE
n37	3	rs4484314	4	129081313	T	0.3591	-0.00126122	0.000300002	2.62185e-05	958875	0.000279796	FALSE	TRUE
n37	3	rs7693135	4	129102553	C	0.3591	-0.00126121	0.000300002	2.62217e-05	958875	0.000279757	FALSE	TRUE
n37	3	rs4618332	4	129081429	T	0.3591	-0.00126118	0.000300002	2.62343e-05	958875	0.00027964	FALSE	TRUE
n37	3	rs11941199	4	129093552	T	0.6409	0.00126118	0.000300002	2.62358e-05	958875	0.00027964	FALSE	TRUE
n37	3	rs10213259	4	129095431	A	0.6409	0.00126113	0.000300002	2.62536e-05	958875	0.000279445	FALSE	TRUE
n37	3	rs28625259	4	129095970	T	0.3591	-0.00126113	0.000300002	2.62536e-05	958875	0.000279445	FALSE	TRUE
n37	3	rs11732172	4	129169297	T	0.3385	-0.00126112	0.000300004	2.62619e-05	985540	0.000279375	FALSE	TRUE
n37	3	rs10026899	4	129076818	T	0.6408	0.00126111	0.000300002	2.62607e-05	958758	0.000279367	FALSE	TRUE
n37	3	rs11736040	4	129169173	A	0.3385	-0.0012611	0.000300004	2.62694e-05	985540	0.000279297	FALSE	TRUE
n37	3	rs34174952	4	129181139	T	0.6524	0.00126106	0.000300004	2.62833e-05	973126	0.000279141	FALSE	TRUE
n37	3	rs57492192	4	129088148	T	0.6607	0.00165602	0.000400005	3.47302e-05	553729	0.000278768	FALSE	TRUE
n37	3	rs4975239	4	129109799	A	0.3591	-0.00126089	0.000300002	2.63467e-05	958875	0.00027851	FALSE	TRUE
n37	3	rs34816181	4	129100051	T	0.6408	0.00126082	0.000300002	2.63744e-05	958758	0.000278238	FALSE	TRUE
n37	3	rs62336165	4	129107079	T	0.6409	0.00126075	0.000300002	2.64018e-05	958875	0.000277966	FALSE	TRUE
n37	3	rs34021656	4	129103874	T	0.6409	0.00126071	0.000300002	2.6419e-05	958875	0.000277811	FALSE	TRUE
n37	3	rs6842987	4	129185511	T	0.3385	-0.0012606	0.000300004	2.64617e-05	985540	0.000277354	FALSE	TRUE
n37	3	rs35239105	4	129103374	A	0.6409	0.00126058	0.000300002	2.64696e-05	958875	0.000277308	FALSE	TRUE
n37	3	rs2172813	4	129104537	A	0.6409	0.00126058	0.000300002	2.64666e-05	958875	0.000277308	FALSE	TRUE
n37	3	rs6850479	4	129105472	A	0.6409	0.00126052	0.000300002	2.64899e-05	958875	0.000277076	FALSE	TRUE
n37	3	rs55912890	4	129107474	T	0.641	0.00126045	0.000300002	2.65197e-05	958993	0.000276805	FALSE	TRUE
n37	3	rs4383632	4	129093280	T	0.3592	-0.00126041	0.000300002	2.65349e-05	958758	0.000276651	FALSE	TRUE
n37	3	rs10026123	4	129075981	A	0.3591	-0.0012604	0.000300002	2.65363e-05	958875	0.000276612	FALSE	TRUE
n37	3	rs10434053	4	129114007	A	0.3591	-0.0012604	0.000300002	2.65371e-05	958875	0.000276612	FALSE	TRUE
n37	3	rs7666566	4	129186027	C	0.6615	0.00126038	0.000300004	2.65492e-05	985540	0.000276504	FALSE	TRUE
n37	3	rs1403125	4	129189342	C	0.6523	0.00126037	0.000300004	2.65541e-05	972995	0.000276465	FALSE	TRUE
n37	3	rs55849105	4	129107410	A	0.3591	-0.00126036	0.000300002	2.65555e-05	958875	0.000276458	FALSE	TRUE
n37	3	rs4975220	4	129195334	T	0.6523	0.00126021	0.000300004	2.66169e-05	972995	0.000275849	FALSE	TRUE
n37	3	rs6534659	4	128985152	T	0.6407	0.00126014	0.000300002	2.66407e-05	958641	0.00027561	FALSE	TRUE
n37	3	rs6816751	4	129115897	T	0.3545	-0.00126013	0.000300002	2.66437e-05	964396	0.000275572	FALSE	TRUE
n37	3	rs7692797	4	128984476	A	0.3593	-0.00126003	0.000300002	2.66811e-05	958641	0.000275188	FALSE	TRUE
n37	3	rs6534670	4	129113949	T	0.3591	-0.00125993	0.000300002	2.67235e-05	958875	0.000274804	FALSE	TRUE
n37	3	rs4624668	4	129186530	T	0.6523	0.00125988	0.000300004	2.67467e-05	972995	0.000274582	FALSE	TRUE
n37	3	rs6856312	4	129113495	A	0.3591	-0.00125984	0.000300002	2.67572e-05	958875	0.000274459	FALSE	TRUE
n37	3	rs4833395	4	129018409	A	0.641	0.00125974	0.000300002	2.6798e-05	958993	0.000274077	FALSE	TRUE
n37	3	rs7661888	4	129025043	A	0.3588	-0.00125961	0.000300002	2.68485e-05	959228	0.00027358	FALSE	TRUE
n37	3	rs9760910	4	129064314	C	0.641	0.00125959	0.000300002	2.68553e-05	958993	0.000273504	FALSE	TRUE
n37	3	rs10025430	4	129067606	A	0.6409	0.00125951	0.000300002	2.68869e-05	958875	0.000273199	FALSE	TRUE
n37	3	rs2061570	4	129061165	A	0.6409	0.00125949	0.000300002	2.68964e-05	958875	0.000273123	FALSE	TRUE
n37	3	rs13138581	4	129063150	A	0.3591	-0.00125949	0.000300002	2.68964e-05	958875	0.000273123	FALSE	TRUE
n37	3	rs13139182	4	129063351	T	0.6409	0.00125949	0.000300002	2.68964e-05	958875	0.000273123	FALSE	TRUE
n37	3	rs12509092	4	129043809	A	0.641	0.00125946	0.000300002	2.69086e-05	958993	0.000273009	FALSE	TRUE
n37	3	rs11733374	4	129179176	A	0.6523	0.0012594	0.000300004	2.6935e-05	972995	0.00027275	FALSE	TRUE
n37	3	rs1851400	4	129179636	A	0.6523	0.0012594	0.000300004	2.6935e-05	972995	0.00027275	FALSE	TRUE
n37	3	rs4833394	4	128993075	A	0.3591	-0.00125923	0.000300002	2.69988e-05	958875	0.000272135	FALSE	TRUE
n37	3	rs1522432	4	129177649	A	0.3477	-0.00125921	0.000300004	2.70112e-05	972995	0.000272029	FALSE	TRUE
n37	3	rs11098946	4	128995220	T	0.359	-0.00125917	0.000300002	2.70246e-05	958993	0.000271907	FALSE	TRUE
n37	3	rs12641548	4	128995463	A	0.641	0.00125917	0.000300002	2.70246e-05	958993	0.000271907	FALSE	TRUE
n37	3	rs7696130	4	128995640	A	0.641	0.00125917	0.000300002	2.70246e-05	958993	0.000271907	FALSE	TRUE
n37	3	rs4834228	4	128996665	T	0.641	0.00125917	0.000300002	2.70246e-05	958993	0.000271907	FALSE	TRUE
n37	3	rs2306054	4	129012181	A	0.641	0.00125917	0.000300002	2.70246e-05	958993	0.000271907	FALSE	TRUE
n37	3	rs10518529	4	129060213	A	0.641	0.00125911	0.000300002	2.70485e-05	958993	0.00027168	FALSE	TRUE
n37	3	rs11732074	4	129060324	A	0.359	-0.00125911	0.000300002	2.70485e-05	958993	0.00027168	FALSE	TRUE
n37	3	rs13139685	4	128998387	C	0.641	0.0012591	0.000300002	2.7052e-05	958993	0.000271642	FALSE	TRUE
n37	3	rs34350456	4	129000314	A	0.641	0.0012591	0.000300002	2.7052e-05	958993	0.000271642	FALSE	TRUE
n37	3	rs1993722	4	129002172	A	0.359	-0.0012591	0.000300002	2.7052e-05	958993	0.000271642	FALSE	TRUE
n37	3	rs7684955	4	129007262	T	0.359	-0.0012591	0.000300002	2.7052e-05	958993	0.000271642	FALSE	TRUE
n37	3	rs1064205	4	129012638	A	0.359	-0.0012591	0.000300002	2.7052e-05	958993	0.000271642	FALSE	TRUE
n37	3	rs10434050	4	129014667	T	0.359	-0.0012591	0.000300002	2.7052e-05	958993	0.000271642	FALSE	TRUE
n37	3	rs11737508	4	129015772	A	0.359	-0.0012591	0.000300002	2.7052e-05	958993	0.000271642	FALSE	TRUE
n37	3	rs4576015	4	129022203	T	0.359	-0.0012591	0.000300002	2.7052e-05	958993	0.000271642	FALSE	TRUE
n37	3	rs6534661	4	128995989	A	0.359	-0.00125908	0.000300002	2.70575e-05	958993	0.000271566	FALSE	TRUE
n37	3	rs7679633	4	129179056	T	0.3477	-0.00125906	0.000300004	2.70713e-05	972995	0.00027146	FALSE	TRUE
n37	3	rs16997980	4	129000216	T	0.641	0.00125905	0.000300002	2.70708e-05	958993	0.000271453	FALSE	TRUE
n37	3	rs6820515	4	129025850	T	0.641	0.00125903	0.000300002	2.70804e-05	958993	0.000271377	FALSE	TRUE
n37	3	rs11098950	4	129028679	T	0.359	-0.00125903	0.000300002	2.70804e-05	958993	0.000271377	FALSE	TRUE
n37	3	rs34823354	4	129040444	C	0.359	-0.00125903	0.000300002	2.70804e-05	958993	0.000271377	FALSE	TRUE
n37	3	rs12505717	4	129040831	T	0.641	0.00125903	0.000300002	2.70804e-05	958993	0.000271377	FALSE	TRUE
n37	3	rs4834229	4	128997654	A	0.359	-0.00125901	0.000300002	2.7085e-05	958993	0.000271301	FALSE	TRUE
n37	3	rs1961274	4	129001183	T	0.641	0.00125901	0.000300002	2.7085e-05	958993	0.000271301	FALSE	TRUE
n37	3	rs6534662	4	129008179	A	0.641	0.00125901	0.000300002	2.7085e-05	958993	0.000271301	FALSE	TRUE
n37	3	rs12506549	4	129010913	T	0.641	0.00125901	0.000300002	2.7085e-05	958993	0.000271301	FALSE	TRUE
n37	3	rs12645291	4	129015301	T	0.641	0.00125901	0.000300002	2.7085e-05	958993	0.000271301	FALSE	TRUE
n37	3	rs13102049	4	129018873	T	0.359	-0.00125901	0.000300002	2.7085e-05	958993	0.000271301	FALSE	TRUE
n37	3	rs4834230	4	129022928	A	0.641	0.00125901	0.000300002	2.7085e-05	958993	0.000271301	FALSE	TRUE
n37	3	rs7691566	4	129017437	T	0.641	0.00125899	0.000300002	2.70946e-05	958993	0.000271226	FALSE	TRUE
n37	3	rs13103695	4	129176655	A	0.6523	0.0012589	0.000300004	2.7133e-05	972995	0.000270856	FALSE	TRUE
n37	3	rs1870687	4	129059415	A	0.359	-0.00125889	0.000300002	2.71337e-05	958993	0.000270848	FALSE	TRUE
n37	3	rs11723863	4	129060084	T	0.641	0.00125889	0.000300002	2.71337e-05	958993	0.000270848	FALSE	TRUE
n37	3	rs11728245	4	129060371	T	0.359	-0.00125889	0.000300002	2.71337e-05	958993	0.000270848	FALSE	TRUE
n37	3	rs34800130	4	129056373	C	0.6409	0.00125884	0.000300002	2.7156e-05	958875	0.000270659	FALSE	TRUE
n37	3	rs7691540	4	129047479	T	0.641	0.00125883	0.000300002	2.71572e-05	958993	0.000270622	FALSE	TRUE
n37	3	rs6534660	4	128989411	C	0.6409	0.00125882	0.000300002	2.71634e-05	958875	0.000270584	FALSE	TRUE
n37	3	rs1975879	4	128990474	T	0.6409	0.00125882	0.000300002	2.71634e-05	958875	0.000270584	FALSE	TRUE
n37	3	rs2100799	4	128991564	C	0.3591	-0.00125882	0.000300002	2.71634e-05	958875	0.000270584	FALSE	TRUE
n37	3	rs6839370	4	129028057	C	0.359	-0.00125881	0.000300002	2.71683e-05	958993	0.000270546	FALSE	TRUE
n37	3	rs12509687	4	129167404	A	0.3385	-0.00125877	0.000300004	2.71859e-05	985540	0.000270365	FALSE	TRUE
n37	3	rs16997982	4	129046964	A	0.359	-0.00125875	0.000300002	2.71894e-05	958993	0.00027032	FALSE	TRUE
n37	3	rs4834234	4	129049469	T	0.3589	-0.00125873	0.000300002	2.71993e-05	959110	0.000270245	FALSE	TRUE
n37	3	rs6815163	4	129049722	A	0.3589	-0.00125873	0.000300002	2.71993e-05	959110	0.000270245	FALSE	TRUE
n37	3	rs6842281	4	129053650	A	0.3589	-0.00125873	0.000300002	2.71993e-05	959110	0.000270245	FALSE	TRUE
n37	3	rs59944017	4	129055455	T	0.3589	-0.00125873	0.000300002	2.71993e-05	959110	0.000270245	FALSE	TRUE
n37	3	rs7671641	4	129021584	A	0.359	-0.00125871	0.000300002	2.7207e-05	958993	0.000270169	FALSE	TRUE
n37	3	rs6834263	4	129048840	A	0.641	0.00125865	0.000300002	2.72312e-05	958993	0.000269944	FALSE	TRUE
n37	3	rs6815890	4	129049842	C	0.641	0.00125865	0.000300002	2.72312e-05	958993	0.000269944	FALSE	TRUE
n37	3	rs6820831	4	129050177	A	0.359	-0.00125865	0.000300002	2.72312e-05	958993	0.000269944	FALSE	TRUE
n37	3	rs2061571	4	129052429	T	0.641	0.00125865	0.000300002	2.72312e-05	958993	0.000269944	FALSE	TRUE
n37	3	rs4834226	4	128986874	T	0.641	0.00125858	0.000300002	2.72595e-05	958993	0.00026968	FALSE	TRUE
n37	3	rs10857128	4	129020983	T	0.3591	-0.00125841	0.000300002	2.73284e-05	958875	0.000269042	FALSE	TRUE
n37	3	rs7671235	4	129021398	A	0.3591	-0.00125841	0.000300002	2.73284e-05	958875	0.000269042	FALSE	TRUE
n37	3	rs9760909	4	129064284	A	0.6416	0.00125764	0.000300002	2.76362e-05	959700	0.000266173	FALSE	TRUE
n37	3	rs10857129	4	129045317	A	0.6466	0.00125717	0.000300002	2.78284e-05	965752	0.000264437	FALSE	TRUE
n37	3	rs3733320	4	129043286	T	0.641	0.00125681	0.000300002	2.7975e-05	958993	0.000263115	FALSE	TRUE
n37	3	rs2391231	4	129051792	T	0.3535	-0.0012566	0.000300002	2.80646e-05	965628	0.000262348	FALSE	TRUE
n37	3	rs62335638	4	128991685	T	0.3542	-0.00125636	0.000300002	2.81617e-05	964764	0.000261473	FALSE	TRUE
n37	3	rs57137613	4	129031877	A	0.6404	0.00125202	0.000300002	3.00139e-05	958290	0.000246182	FALSE	TRUE
n37	3	rs7691103	4	129172562	A	0.3423	-0.00125128	0.000300004	3.03434e-05	980230	0.000243643	FALSE	TRUE
n37	3	rs72681868	4	128938032	A	0.0383	-0.0027582	0.000700005	8.13963e-05	1100460	0.000196717	FALSE	TRUE
n37	3	rs6534658	4	128966807	A	0.3674	-0.00123449	0.000300002	3.87304e-05	949510	0.000193404	FALSE	TRUE
n37	3	rs12645068	4	128835615	A	0.6193	0.00123446	0.000300002	3.87442e-05	936017	0.000193325	FALSE	TRUE
n37	3	rs12645636	4	128906553	T	0.3889	-0.00122526	0.000300002	4.4236e-05	928576	0.000170563	FALSE	TRUE
n38	1	rs6072328	20	39913996	t	0.604	-0.0018	0.0003	1.92e-10	1003040	0.0728927	TRUE	TRUE
n38	1	rs6072329	20	39915515	a	0.3959	0.0018	0.0003	8.721e-11	1002880	0.0728927	TRUE	TRUE
n38	1	rs4812488	20	39916160	t	0.604	-0.0018	0.0003	1.268e-10	1002880	0.0728927	TRUE	TRUE
n38	1	rs6513714	20	39916401	a	0.604	-0.0018	0.0003	1.568e-10	1003990	0.0728927	TRUE	TRUE
n38	1	rs6129801	20	39916437	t	0.604	-0.0018	0.0003	1.661e-10	1003990	0.0728927	TRUE	TRUE
n38	1	rs6065332	20	39946922	c	0.6035	-0.0018	0.0003	1.665e-10	1003870	0.0728927	TRUE	TRUE
n38	1	rs6124341	20	39954604	a	0.3971	0.0018	0.0003	2.074e-10	1003740	0.0728927	TRUE	TRUE
n38	1	rs6029632	20	39960342	a	0.3988	0.0018	0.0003	1.98e-10	1002600	0.0728927	TRUE	TRUE
n38	1	rs4810312	20	39968707	c	0.5802	-0.0018	0.0003	1.738e-10	961734	0.0728927	TRUE	TRUE
n38	1	rs6029640	20	39970385	a	0.5803	-0.0018	0.0003	1.076e-10	961734	0.0728927	TRUE	TRUE
n38	1	rs4812496	20	39970544	c	0.5803	-0.0018	0.0003	2.978e-10	961734	0.0728927	TRUE	TRUE
n38	1	rs6029510	20	39629400	t	0.573	-0.0017	0.0003	1.012e-09	961734	0.0105015	TRUE	TRUE
n38	1	rs1000410	20	39634366	c	0.5603	-0.0017	0.0003	9.963e-10	1003980	0.0105015	TRUE	TRUE
n38	1	rs6029516	20	39636663	t	0.4395	0.0017	0.0003	6.278e-10	997302	0.0105015	TRUE	TRUE
n38	1	rs7274186	20	39639876	a	0.5602	-0.0017	0.0003	5.691e-10	1003960	0.0105015	TRUE	TRUE
n38	1	rs6016501	20	39640879	t	0.4396	0.0017	0.0003	1.063e-09	1003930	0.0105015	TRUE	TRUE
n38	1	rs12480916	20	39932356	t	0.6039	-0.0017	0.0003	3.155e-10	994815	0.0105015	TRUE	TRUE
n38	1	rs6029630	20	39958849	t	0.3988	0.0017	0.0003	2.735e-10	1003710	0.0105015	TRUE	TRUE
n38	1	rs6065295	20	39626335	t	0.4264	0.0016	0.0003	1.574e-07	823439	0.00169006	TRUE	TRUE
n38	1	rs6129727	20	39644539	a	0.3558	0.0016	0.0003	3.384e-08	961734	0.00169006	TRUE	TRUE
n38	1	rs4810309	20	39665750	a	0.522	-0.0016	0.0003	5.293e-09	1001940	0.00169006	TRUE	TRUE
n38	1	rs6029526	20	39672618	a	0.4734	0.0016	0.0003	6.958e-09	999185	0.00169006	TRUE	TRUE
n38	1	rs6016505	20	39678289	t	0.5446	0.0016	0.0003	6.137e-09	1003850	0.00169006	TRUE	TRUE
n38	1	rs6072263	20	39705546	t	0.5217	-0.0016	0.0003	4.646e-09	1003880	0.00169006	TRUE	TRUE
n38	1	rs2223745	20	39713869	a	0.4717	0.0016	0.0003	5.09e-09	1003880	0.00169006	TRUE	TRUE
n38	1	rs6124315	20	39719202	a	0.5208	-0.0016	0.0003	5.054e-09	1003880	0.00169006	TRUE	TRUE
n38	1	rs6065311	20	39724338	t	0.5208	-0.0016	0.0003	6.782e-09	1003920	0.00169006	TRUE	TRUE
n38	1	rs1980456	20	39742944	t	0.5208	-0.0016	0.0003	4.9e-09	1004000	0.00169006	TRUE	TRUE
n38	1	rs6102287	20	39744650	a	0.5272	-0.0016	0.0003	4.076e-09	1004010	0.00169006	TRUE	TRUE
n38	1	rs6029549	20	39754695	c	0.5224	-0.0016	0.0003	5.105e-09	1004020	0.00169006	TRUE	TRUE
n38	1	rs6072279	20	39755154	a	0.4718	0.0016	0.0003	5.138e-09	998409	0.00169006	TRUE	TRUE
n38	1	rs6029552	20	39760448	c	0.5224	-0.0016	0.0003	5.369e-09	1003820	0.00169006	TRUE	TRUE
n38	1	rs926345	20	39771947	t	0.5201	-0.0016	0.0003	2.611e-09	1003800	0.00169006	TRUE	TRUE
n38	1	rs3795128	20	39774163	t	0.5183	-0.0016	0.0003	2.018e-09	961734	0.00169006	TRUE	TRUE
n38	1	rs760762	20	39776046	t	0.4799	0.0016	0.0003	1.78e-09	1001740	0.00169006	TRUE	TRUE
n38	1	rs2076148	20	39788855	a	0.5199	-0.0016	0.0003	2.508e-09	1003940	0.00169006	TRUE	TRUE
n38	1	rs6124323	20	39794489	a	0.4798	0.0016	0.0003	2.226e-09	1003000	0.00169006	TRUE	TRUE
n38	1	rs753381	20	39797465	t	0.4542	-0.0016	0.0003	2.785e-09	993622	0.00169006	TRUE	TRUE
n38	1	rs2076146	20	39798418	c	0.4801	0.0016	0.0003	2.763e-09	1003940	0.00169006	TRUE	TRUE
n38	1	rs6065321	20	39818712	t	0.4803	0.0016	0.0003	2.877e-09	961734	0.00169006	TRUE	TRUE
n38	1	rs4344974	20	39818861	t	0.5198	-0.0016	0.0003	2.973e-09	961734	0.00169006	TRUE	TRUE
n38	1	rs2235367	20	39830122	a	0.5203	-0.0016	0.0003	4.291e-09	1001800	0.00169006	TRUE	TRUE
n38	1	rs6102303	20	39835989	a	0.4799	0.0016	0.0003	3.427e-09	1003960	0.00169006	TRUE	TRUE
n38	1	rs6029568	20	39838056	a	0.5199	-0.0016	0.0003	4.042e-09	1003620	0.00169006	TRUE	TRUE
n38	1	rs2866372	20	39841091	t	0.4733	0.0016	0.0003	4.873e-09	999360	0.00169006	TRUE	TRUE
n38	1	rs6072309	20	39848472	t	0.5197	-0.0016	0.0003	4.48e-09	1002700	0.00169006	TRUE	TRUE
n38	1	rs6029575	20	39849364	t	0.5198	-0.0016	0.0003	4.684e-09	1003650	0.00169006	TRUE	TRUE
n38	1	rs6072310	20	39850308	c	0.52	-0.0016	0.0003	4.5e-09	1004000	0.00169006	TRUE	TRUE
n38	1	rs6072311	20	39855001	a	0.4797	0.0016	0.0003	7.291e-09	1003890	0.00169006	TRUE	TRUE
n38	1	rs2092203	20	39858545	t	0.4806	0.0016	0.0003	3.843e-09	961734	0.00169006	TRUE	TRUE
n38	1	rs6029587	20	39877049	a	0.4798	0.0016	0.0003	3.178e-09	1003990	0.00169006	TRUE	TRUE
n38	1	rs1543324	20	39877745	t	0.5202	-0.0016	0.0003	3.341e-09	1003990	0.00169006	TRUE	TRUE
n38	1	rs4810311	20	39877869	t	0.5202	-0.0016	0.0003	2.643e-09	1003990	0.00169006	TRUE	TRUE
n38	1	rs6029588	20	39878620	a	0.5201	-0.0016	0.0003	3.676e-09	1003990	0.00169006	TRUE	TRUE
n38	1	rs6016534	20	39878956	t	0.4798	0.0016	0.0003	3.548e-09	1003960	0.00169006	TRUE	TRUE
n38	1	rs6102324	20	39882406	t	0.4796	0.0016	0.0003	2.754e-09	1004040	0.00169006	TRUE	TRUE
n38	1	rs1013710	20	39882781	a	0.4785	0.0016	0.0003	6.174e-09	1004040	0.00169006	TRUE	TRUE
n38	1	rs6102325	20	39883575	t	0.4785	0.0016	0.0003	5.957e-09	1004040	0.00169006	TRUE	TRUE
n38	1	rs6029592	20	39885181	a	0.5208	-0.0016	0.0003	8.2e-09	818061	0.00169006	TRUE	TRUE
n38	1	rs6029593	20	39885259	a	0.5206	-0.0016	0.0003	6.769e-09	1003890	0.00169006	TRUE	TRUE
n38	1	rs6029596	20	39888739	t	0.4797	0.0016	0.0003	3.257e-09	1004040	0.00169006	TRUE	TRUE
n38	1	rs4812486	20	39890353	t	0.4796	0.0016	0.0003	2.501e-09	1004040	0.00169006	TRUE	TRUE
n38	1	rs6093461	20	39893366	t	0.4796	0.0016	0.0003	3.6e-09	998409	0.00169006	TRUE	TRUE
n38	1	rs6065327	20	39895533	t	0.5197	-0.0016	0.0003	5.02e-09	1004030	0.00169006	FALSE	TRUE
n38	1	rs1540908	20	39897023	t	0.4802	0.0016	0.0003	3.421e-09	1003980	0.00169006	FALSE	TRUE
n38	1	rs6102334	20	39898133	t	0.4801	0.0016	0.0003	4.541e-09	1003810	0.00169006	FALSE	TRUE
n38	1	rs6129795	20	39898830	t	0.5198	-0.0016	0.0003	3.242e-09	1004000	0.00169006	FALSE	TRUE
n38	1	rs6065328	20	39899404	c	0.5198	-0.0016	0.0003	3.816e-09	1003990	0.00169006	FALSE	TRUE
n38	1	rs6029603	20	39902135	a	0.5197	-0.0016	0.0003	4.284e-09	1004000	0.00169006	FALSE	TRUE
n38	1	rs1018389	20	39910104	c	0.5205	-0.0016	0.0003	2.098e-09	1003980	0.00169006	FALSE	TRUE
n38	1	rs6029608	20	39911343	a	0.4795	0.0016	0.0003	3.28e-09	1003980	0.00169006	FALSE	TRUE
n38	1	rs6029609	20	39911385	a	0.5205	-0.0016	0.0003	2.81e-09	1002880	0.00169006	FALSE	TRUE
n38	1	rs2179372	20	39913632	c	0.4549	-0.0016	0.0003	4.486e-09	1003650	0.00169006	FALSE	TRUE
n38	1	rs6029610	20	39914745	a	0.4795	0.0016	0.0003	1.862e-09	1003980	0.00169006	FALSE	TRUE
n38	1	rs4812489	20	39918257	c	0.5198	-0.0016	0.0003	3.943e-09	1003880	0.00169006	FALSE	TRUE
n38	1	rs4812490	20	39918383	c	0.4801	0.0016	0.0003	2.278e-09	1003980	0.00169006	FALSE	TRUE
n38	1	rs6072336	20	39925035	a	0.4802	0.0016	0.0003	3.929e-09	1004010	0.00169006	FALSE	TRUE
n38	1	rs59596298	20	39930485	c	0.3953	0.0016	0.0003	1.167e-07	865729	0.00169006	FALSE	TRUE
n38	1	rs909802	20	39936815	t	0.4794	0.0016	0.0003	3.005e-09	1004020	0.00169006	FALSE	TRUE
n38	1	rs4812493	20	39949385	t	0.4796	0.0016	0.0003	3.402e-09	1001820	0.00169006	FALSE	TRUE
n38	1	rs2866611	20	39950805	a	0.5194	-0.0016	0.0003	2.938e-09	1004000	0.00169006	FALSE	TRUE
n38	1	rs6129808	20	39951287	t	0.4806	0.0016	0.0003	2.655e-09	1003980	0.00169006	FALSE	TRUE
n38	1	rs6029627	20	39953234	a	0.5191	-0.0016	0.0003	2.287e-09	1003830	0.00169006	FALSE	TRUE
n38	1	rs6029628	20	39953744	t	0.5191	-0.0016	0.0003	2.615e-09	1003820	0.00169006	FALSE	TRUE
n38	1	rs6129810	20	39955203	a	0.5191	-0.0016	0.0003	3.333e-09	1003790	0.00169006	FALSE	TRUE
n38	1	rs6072339	20	39955307	t	0.5191	-0.0016	0.0003	3.599e-09	1002660	0.00169006	FALSE	TRUE
n39	1	rs17462630	2	219286541	c	0.3398	0.0022	0.0003	1.546e-13	962240	0.945929	TRUE	TRUE
n39	1	rs55658481	2	219284215	a	0.3399	0.002	0.0003	8.041e-13	1001400	0.00904525	TRUE	TRUE
n39	1	rs10165754	2	219287370	a	0.6599	-0.002	0.0003	9.254e-13	995959	0.00904525	FALSE	TRUE
n39	1	rs12618954	2	219298416	c	0.3901	0.002	0.0003	6.956e-10	680077	0.00904525	FALSE	TRUE
n39	1	rs4674322	2	219513782	t	0.738	-0.002	0.0003	8.143e-11	994852	0.00904525	FALSE	TRUE
n39	1	rs56304256	2	219276138	t	0.6589	-0.0019	0.0003	8.443e-11	959284	0.0010443	FALSE	TRUE
n39	1	rs4672892	2	219278630	a	0.6593	-0.0019	0.0003	2.07e-11	959284	0.0010443	FALSE	TRUE
n39	1	rs13391398	2	219282429	a	0.34	0.0019	0.0003	6.033e-11	957226	0.0010443	FALSE	TRUE
n39	1	rs3731866	2	219288899	t	0.3399	0.0019	0.0003	4.301e-11	957085	0.0010443	FALSE	TRUE
n39	1	rs3888879	2	219290676	t	0.3401	0.0019	0.0003	3.732e-11	959284	0.0010443	FALSE	TRUE
n39	1	rs12987171	2	219327030	c	0.6072	-0.0019	0.0003	1.142e-10	963524	0.0010443	FALSE	TRUE
n39	1	rs3845835	2	219342284	t	0.6075	-0.0019	0.0003	1.472e-10	963511	0.0010443	FALSE	TRUE
n39	1	rs662250	2	219374117	a	0.6072	-0.0019	0.0003	1.471e-10	963200	0.0010443	FALSE	TRUE
n3	1	rs9945126	18	46469962	c	0.4665	-0.0021	0.0003	9.064e-14	960214	0.739982	TRUE	TRUE
n3	1	rs2337106	18	46460903	c	0.4862	-0.002	0.0003	1.574e-12	954805	0.0764792	TRUE	TRUE
n3	1	rs9952412	18	46465540	a	0.4854	-0.002	0.0003	8.704e-13	956325	0.0764792	TRUE	TRUE
n3	1	rs4245230	18	46469664	a	0.4674	-0.002	0.0003	1.628e-13	959263	0.0764792	TRUE	TRUE
n3	1	rs9953366	18	46474192	t	0.3257	-0.0019	0.0003	7.18e-11	960783	0.00882973	FALSE	TRUE
n3	1	rs2337143	18	46482070	a	0.3402	-0.0019	0.0003	5.181e-11	994815	0.00882973	FALSE	TRUE
n3	1	rs4629039	18	46485154	a	0.6448	0.0019	0.0003	9.562e-11	961734	0.00882973	FALSE	TRUE
n40	1	rs10420842	19	40846385	t	0.1486	-0.0027	0.0004	1.301e-10	862045	0.409319	TRUE	TRUE
n40	1	rs59343080	19	40734673	a	0.1427	-0.0026	0.0004	2.872e-11	961734	0.078947	TRUE	TRUE
n40	1	rs28362958	19	40743523	t	0.1427	-0.0026	0.0004	2.339e-11	961734	0.078947	TRUE	TRUE
n40	1	rs2163840	19	40800881	a	0.8581	0.0026	0.0004	1.579e-11	961734	0.078947	TRUE	TRUE
n40	1	rs892120	19	40759660	t	0.8507	0.0025	0.0004	4.4e-11	998409	0.0162024	TRUE	TRUE
n40	1	rs892119	19	40760072	t	0.1493	-0.0025	0.0004	7.958e-11	1004030	0.0162024	TRUE	TRUE
n40	1	rs59010363	19	40772688	a	0.1495	-0.0025	0.0004	9.608e-11	1003920	0.0162024	TRUE	TRUE
n40	1	rs16974157	19	40772924	a	0.1495	-0.0025	0.0004	8.444e-11	1003970	0.0162024	TRUE	TRUE
n40	1	rs62107590	19	40774824	a	0.1495	-0.0025	0.0004	9.4e-11	1003970	0.0162024	TRUE	TRUE
n40	1	rs10419465	19	40793313	t	0.8452	0.0025	0.0004	7.288e-11	1003770	0.0162024	TRUE	TRUE
n40	1	rs9304589	19	40797631	c	0.1552	-0.0025	0.0004	4.864e-11	1003770	0.0162024	TRUE	TRUE
n40	1	rs10418932	19	40800288	t	0.8453	0.0025	0.0004	5.43e-11	1002660	0.0162024	TRUE	TRUE
n40	1	rs10408356	19	40804559	t	0.1548	-0.0025	0.0004	5.121e-11	1002810	0.0162024	TRUE	TRUE
n40	1	rs61685259	19	40806689	t	0.8505	0.0025	0.0004	2.777e-11	1003810	0.0162024	TRUE	TRUE
n40	1	rs60869669	19	40813517	a	0.1495	-0.0025	0.0004	5.034e-11	1003820	0.0162024	TRUE	TRUE
n40	1	rs7247916	19	40816530	a	0.8456	0.0025	0.0004	9.415e-11	995058	0.0162024	TRUE	TRUE
n40	1	rs8112998	19	40824565	t	0.154	-0.0025	0.0004	8.803e-11	998409	0.0162024	TRUE	TRUE
n40	1	rs58613082	19	40844535	a	0.851	0.0025	0.0004	8.185e-11	1000350	0.0162024	TRUE	TRUE
n40	1	rs62107630	19	40851371	t	0.1488	-0.0025	0.0004	6.573e-11	1000360	0.0162024	TRUE	TRUE
n40	1	rs62107631	19	40852680	a	0.1488	-0.0025	0.0004	1.159e-10	1000360	0.0162024	TRUE	TRUE
n40	1	rs10422343	19	40854801	t	0.8461	0.0025	0.0004	1.07e-10	999404	0.0162024	TRUE	TRUE
n40	1	rs57885763	19	40860060	a	0.8462	0.0025	0.0004	9.831e-11	1000150	0.0162024	TRUE	TRUE
n40	1	rs12151243	19	40862872	t	0.1476	-0.0025	0.0004	5.611e-11	994780	0.0162024	TRUE	TRUE
n40	1	rs73044533	19	40795870	t	0.9131	0.003	0.0005	1.607e-09	958105	0.00414233	FALSE	TRUE
n40	1	rs113495033	19	40797578	t	0.0864	-0.003	0.0005	8.972e-10	958105	0.00414233	FALSE	TRUE
n40	1	rs7248012	19	40835039	t	0.9134	0.003	0.0005	2.038e-09	957154	0.00414233	FALSE	TRUE
n40	1	rs934426	19	40731371	a	0.1544	-0.0024	0.0004	6.221e-10	956102	0.00353831	FALSE	TRUE
n40	1	rs2304188	19	40742105	t	0.8447	0.0024	0.0004	4.855e-10	961734	0.00353831	FALSE	TRUE
n40	1	rs58336440	19	40772985	c	0.8505	0.0024	0.0004	1.044e-10	1003970	0.00353831	FALSE	TRUE
n40	1	rs892118	19	40774253	a	0.1548	-0.0024	0.0004	1.723e-10	1003940	0.00353831	FALSE	TRUE
n40	1	rs8111619	19	40784838	c	0.8452	0.0024	0.0004	1.316e-10	1003760	0.00353831	FALSE	TRUE
n40	1	rs7248861	19	40835698	t	0.846	0.0024	0.0004	1.144e-10	1001760	0.00353831	FALSE	TRUE
n40	1	rs10423896	19	40841603	a	0.1541	-0.0024	0.0004	1.19e-10	1000350	0.00353831	FALSE	TRUE
n41	1	rs7594034	2	137081149	t	0.1928	-0.002	0.0003	6.554e-09	1001190	0.0742523	TRUE	TRUE
n41	1	rs7567078	2	137081453	c	0.1878	-0.002	0.0003	5.359e-09	1003300	0.0742523	TRUE	TRUE
n41	1	rs7602029	2	137083674	t	0.1929	-0.002	0.0003	5.824e-09	1003470	0.0742523	TRUE	TRUE
n41	1	rs9678909	2	137084209	a	0.1878	-0.002	0.0003	6.226e-09	1003540	0.0742523	TRUE	TRUE
n41	1	rs7570134	2	137085598	a	0.8124	0.002	0.0003	1.07e-08	997921	0.0742523	TRUE	TRUE
n41	1	rs7560058	2	137086480	t	0.1879	-0.002	0.0003	7.052e-09	1003540	0.0742523	TRUE	TRUE
n41	1	rs7577801	2	137087657	a	0.807	0.002	0.0003	6.493e-09	1003450	0.0742523	TRUE	TRUE
n41	1	rs35716197	2	137088396	a	0.1878	-0.002	0.0003	7.085e-09	1003510	0.0742523	TRUE	TRUE
n41	1	rs34293735	2	137088440	a	0.8122	0.002	0.0003	6.353e-09	1003500	0.0742523	TRUE	TRUE
n41	1	rs34230842	2	137088799	a	0.8123	0.002	0.0003	6.753e-09	1002550	0.0742523	TRUE	TRUE
n41	1	rs35148145	2	137089909	a	0.193	-0.002	0.0003	9.595e-09	1003480	0.0742523	TRUE	TRUE
n41	1	rs12614381	2	137091269	a	0.8071	0.002	0.0003	8.86e-09	1002430	0.0742523	TRUE	TRUE
n41	1	rs67724326	2	137091866	a	0.8071	0.002	0.0003	8.548e-09	1003530	0.0742523	TRUE	TRUE
n41	1	rs6708702	2	137074132	a	0.3019	-0.0019	0.0003	4.609e-10	997921	0.00857263	FALSE	TRUE
n41	1	rs35769720	2	137151273	a	0.8858	0.0025	0.0004	1.526e-08	961246	0.00641279	FALSE	TRUE
n41	1	rs68190334	2	137081667	t	0.1048	-0.0024	0.0004	1.333e-07	989218	0.00140043	FALSE	TRUE
n41	1	rs6714949	2	137125026	a	0.7214	0.0018	0.0003	6.902e-09	1003250	0.0011056	FALSE	TRUE
n41	1	rs12995207	2	137126398	a	0.7215	0.0018	0.0003	6.317e-09	1003250	0.0011056	FALSE	TRUE
n41	1	rs35141009	2	137126414	a	0.7141	0.0018	0.0003	4.725e-09	1002340	0.0011056	FALSE	TRUE
n41	1	rs1515066	2	137129458	t	0.2785	-0.0018	0.0003	6.811e-09	1003240	0.0011056	FALSE	TRUE
n41	1	rs1515065	2	137130944	a	0.2785	-0.0018	0.0003	6.924e-09	1003230	0.0011056	FALSE	TRUE
n41	1	rs1849874	2	137131018	t	0.2785	-0.0018	0.0003	7.675e-09	1003230	0.0011056	FALSE	TRUE
n41	1	rs7575620	2	137132570	a	0.7141	0.0018	0.0003	5.483e-09	1003250	0.0011056	FALSE	TRUE
n41	1	rs867563	2	137142500	a	0.7303	0.0018	0.0003	1.04e-08	1003340	0.0011056	FALSE	TRUE
n42	1	rs34885390	2	230768550	t	0.3245	0.002	0.0003	6.275e-11	965884	0.0900141	TRUE	TRUE
n42	1	rs7586923	2	230772678	c	0.6756	-0.002	0.0003	6.642e-11	965887	0.0900141	TRUE	TRUE
n42	1	rs36092235	2	230822907	t	0.3246	0.002	0.0003	4.987e-11	965787	0.0900141	TRUE	TRUE
n42	1	rs2100	2	230576208	a	0.6692	-0.0019	0.0003	2.161e-10	961734	0.0103924	TRUE	TRUE
n42	1	rs13011779	2	230588811	a	0.3319	0.0019	0.0003	2.542e-10	961734	0.0103924	TRUE	TRUE
n42	1	rs34412673	2	230592359	a	0.6627	-0.0019	0.0003	8.43e-11	961734	0.0103924	TRUE	TRUE
n42	1	rs34661502	2	230592777	a	0.6627	-0.0019	0.0003	1.148e-10	961734	0.0103924	TRUE	TRUE
n42	1	rs35709702	2	230593969	a	0.3362	0.0019	0.0003	4.907e-09	823439	0.0103924	TRUE	TRUE
n42	1	rs35975053	2	230594490	a	0.3372	0.0019	0.0003	1.979e-10	961734	0.0103924	TRUE	TRUE
n42	1	rs6738755	2	230615011	a	0.665	-0.0019	0.0003	2.142e-11	1003890	0.0103924	TRUE	TRUE
n42	1	rs6710516	2	230615067	c	0.335	0.0019	0.0003	2.639e-11	1003900	0.0103924	TRUE	TRUE
n42	1	rs36061408	2	230615971	a	0.335	0.0019	0.0003	2.453e-11	1003900	0.0103924	TRUE	TRUE
n42	1	rs7565973	2	230616545	t	0.335	0.0019	0.0003	2.514e-11	1003900	0.0103924	TRUE	TRUE
n42	1	rs35533458	2	230616622	a	0.3353	0.0019	0.0003	3.209e-11	961734	0.0103924	TRUE	TRUE
n42	1	rs6436888	2	230616699	t	0.665	-0.0019	0.0003	2.465e-11	1003900	0.0103924	TRUE	TRUE
n42	1	rs13013949	2	230617473	t	0.3183	0.0019	0.0003	3.07e-11	1003700	0.0103924	TRUE	TRUE
n42	1	rs12995314	2	230617657	t	0.6816	-0.0019	0.0003	3.611e-11	1003770	0.0103924	TRUE	TRUE
n42	1	rs62190392	2	230618520	a	0.6652	-0.0019	0.0003	2.051e-11	1003920	0.0103924	TRUE	TRUE
n42	1	rs13026976	2	230619115	a	0.3348	0.0019	0.0003	1.986e-11	1003920	0.0103924	TRUE	TRUE
n42	1	rs7580600	2	230619994	a	0.3184	0.0019	0.0003	3.694e-11	1003790	0.0103924	TRUE	TRUE
n42	1	rs35557028	2	230620249	t	0.3229	0.0019	0.0003	1.484e-10	817827	0.0103924	TRUE	TRUE
n42	1	rs13002590	2	230620690	t	0.3346	0.0019	0.0003	1.946e-11	1003860	0.0103924	TRUE	TRUE
n42	1	rs6436891	2	230623048	a	0.6652	-0.0019	0.0003	4.189e-11	998409	0.0103924	TRUE	TRUE
n42	1	rs7571826	2	230623127	t	0.3348	0.0019	0.0003	2.537e-11	1004020	0.0103924	TRUE	TRUE
n42	1	rs62190394	2	230624929	t	0.3184	0.0019	0.0003	3.568e-11	1003800	0.0103924	TRUE	TRUE
n42	1	rs60822591	2	230625667	a	0.665	-0.0019	0.0003	2.317e-11	1003940	0.0103924	TRUE	TRUE
n42	1	rs35882248	2	230627955	t	0.3184	0.0019	0.0003	5.498e-11	1002920	0.0103924	TRUE	TRUE
n42	1	rs6759674	2	230634187	a	0.3256	0.0019	0.0003	1.033e-09	823439	0.0103924	TRUE	TRUE
n42	1	rs13015202	2	230634948	a	0.3305	0.0019	0.0003	5.687e-11	961734	0.0103924	TRUE	TRUE
n42	1	rs7598508	2	230641763	t	0.6816	-0.0019	0.0003	4.586e-11	998409	0.0103924	TRUE	TRUE
n42	1	rs36069869	2	230642652	a	0.6818	-0.0019	0.0003	4.512e-11	1004000	0.0103924	TRUE	TRUE
n42	1	rs6749045	2	230663443	a	0.6693	-0.0019	0.0003	1.011e-10	961734	0.0103924	TRUE	TRUE
n42	1	rs6720868	2	230663576	t	0.3184	0.0019	0.0003	6.944e-11	1003000	0.0103924	TRUE	TRUE
n42	1	rs7592697	2	230665303	t	0.653	-0.0019	0.0003	2.644e-11	961734	0.0103924	TRUE	TRUE
n42	1	rs3796072	2	230667539	t	0.6654	-0.0019	0.0003	3.436e-11	1002780	0.0103924	TRUE	TRUE
n42	1	rs13035379	2	230667789	c	0.6654	-0.0019	0.0003	3.373e-11	1003860	0.0103924	TRUE	TRUE
n42	1	rs3791837	2	230681905	a	0.6655	-0.0019	0.0003	1.737e-11	1003710	0.0103924	TRUE	TRUE
n42	1	rs517261	2	230684104	t	0.3183	0.0019	0.0003	2.46e-11	1003730	0.0103924	TRUE	TRUE
n42	1	rs34602370	2	230684296	t	0.6818	-0.0019	0.0003	3.499e-11	961734	0.0103924	TRUE	TRUE
n42	1	rs7578255	2	230685888	t	0.6654	-0.0019	0.0003	2.088e-11	1003710	0.0103924	TRUE	TRUE
n42	1	rs34707165	2	230692550	a	0.6654	-0.0019	0.0003	1.176e-11	1003720	0.0103924	TRUE	TRUE
n42	1	rs17323758	2	230701168	c	0.682	-0.0019	0.0003	2.718e-11	1003710	0.0103924	TRUE	TRUE
n42	1	rs3791839	2	230702638	t	0.6652	-0.0019	0.0003	1.437e-11	1003660	0.0103924	TRUE	TRUE
n42	1	rs6714125	2	230703774	a	0.6655	-0.0019	0.0003	2.973e-11	1003700	0.0103924	TRUE	TRUE
n42	1	rs34834962	2	230710248	c	0.3343	0.0019	0.0003	1.762e-11	1003660	0.0103924	TRUE	TRUE
n42	1	rs7599184	2	230711468	c	0.3178	0.0019	0.0003	2.352e-11	1003690	0.0103924	TRUE	TRUE
n42	1	rs10933311	2	230717662	t	0.3178	0.0019	0.0003	2.856e-11	1003740	0.0103924	TRUE	TRUE
n42	1	rs59234368	2	230723057	t	0.3252	0.0019	0.0003	6.116e-11	1003960	0.0103924	TRUE	TRUE
n42	1	rs7585948	2	230727109	a	0.3342	0.0019	0.0003	2.365e-11	1003950	0.0103924	TRUE	TRUE
n42	1	rs13020559	2	230727337	t	0.6633	-0.0019	0.0003	1.609e-10	965884	0.0103924	TRUE	TRUE
n42	1	rs10498240	2	230734531	a	0.319	0.0019	0.0003	1.328e-10	1003990	0.0103924	TRUE	TRUE
n42	1	rs17324331	2	230739209	c	0.3342	0.0019	0.0003	1.845e-11	1002760	0.0103924	TRUE	TRUE
n42	1	rs6749080	2	230758560	a	0.6749	-0.0019	0.0003	9.113e-11	1003910	0.0103924	TRUE	TRUE
n42	1	rs13014061	2	230759699	a	0.3251	0.0019	0.0003	7.485e-11	1001780	0.0103924	TRUE	TRUE
n42	1	rs17324625	2	230764788	t	0.6746	-0.0019	0.0003	8.471e-11	1003960	0.0103924	TRUE	TRUE
n42	1	rs6739819	2	230768504	c	0.3252	0.0019	0.0003	9.857e-11	1003930	0.0103924	TRUE	TRUE
n42	1	rs34126258	2	230769637	c	0.3252	0.0019	0.0003	1.113e-10	1003930	0.0103924	TRUE	TRUE
n42	1	rs62191695	2	230770905	c	0.675	-0.0019	0.0003	8.288e-11	1003950	0.0103924	TRUE	TRUE
n42	1	rs7587926	2	230773628	t	0.3251	0.0019	0.0003	9.894e-11	1003900	0.0103924	TRUE	TRUE
n42	1	rs6436892	2	230777444	a	0.6748	-0.0019	0.0003	6.899e-11	1003970	0.0103924	TRUE	TRUE
n42	1	rs7602607	2	230777456	c	0.6748	-0.0019	0.0003	8.37e-11	1003940	0.0103924	TRUE	TRUE
n42	1	rs55888866	2	230779625	c	0.675	-0.0019	0.0003	1.187e-10	1003960	0.0103924	TRUE	TRUE
n42	1	rs34360232	2	230786093	t	0.3249	0.0019	0.0003	1.05e-10	1004010	0.0103924	TRUE	TRUE
n42	1	rs36075200	2	230795324	c	0.325	0.0019	0.0003	1.133e-10	1004010	0.0103924	TRUE	TRUE
n42	1	rs35547214	2	230801434	a	0.6746	-0.0019	0.0003	1.088e-10	1003870	0.0103924	TRUE	TRUE
n42	1	rs62191699	2	230801476	a	0.675	-0.0019	0.0003	2.941e-10	817947	0.0103924	TRUE	TRUE
n42	1	rs2162524	2	230817437	t	0.6745	-0.0019	0.0003	1.105e-10	1003890	0.0103924	TRUE	TRUE
n42	1	rs560304	2	230822296	t	0.6744	-0.0019	0.0003	1.374e-10	994815	0.0103924	TRUE	TRUE
n42	1	rs17325374	2	230822858	a	0.6744	-0.0019	0.0003	9.03e-11	1003970	0.0103924	TRUE	TRUE
n42	1	rs35484873	2	230826194	t	0.3246	0.0019	0.0003	9.76e-11	961734	0.0103924	FALSE	TRUE
n42	1	rs34869673	2	230826792	t	0.2888	0.0019	0.0003	2.233e-10	961734	0.0103924	FALSE	TRUE
n42	1	rs6760042	2	230583272	c	0.3371	0.0018	0.0003	1.119e-09	961734	0.00134029	FALSE	TRUE
n42	1	rs62193239	2	230585725	a	0.3367	0.0018	0.0003	5.494e-10	961734	0.00134029	FALSE	TRUE
n42	1	rs62193248	2	230596917	a	0.6599	-0.0018	0.0003	5.161e-10	961734	0.00134029	FALSE	TRUE
n42	1	rs11885896	2	230614750	a	0.7018	-0.0018	0.0003	3.077e-09	1003860	0.00134029	FALSE	TRUE
n42	1	rs57373689	2	230614875	t	0.298	0.0018	0.0003	2.448e-09	1003780	0.00134029	FALSE	TRUE
n42	1	rs7423377	2	230618034	t	0.7749	-0.0018	0.0003	2.332e-08	961734	0.00134029	FALSE	TRUE
n42	1	rs35381244	2	230630632	a	0.2251	0.0018	0.0003	2.081e-08	961734	0.00134029	FALSE	TRUE
n42	1	rs7584686	2	230641870	t	0.2253	0.0018	0.0003	2.384e-08	998409	0.00134029	FALSE	TRUE
n42	1	rs72987377	2	230650973	t	0.2251	0.0018	0.0003	2.105e-08	1003030	0.00134029	FALSE	TRUE
n42	1	rs60094003	2	230659045	a	0.2249	0.0018	0.0003	1.435e-08	1003920	0.00134029	FALSE	TRUE
n43	1	rs2146570	14	31703009	a	0.6108	-0.0019	0.0003	2.811e-11	998409	0.0607725	TRUE	TRUE
n43	1	rs12184973	14	31705828	a	0.3892	0.0019	0.0003	2.904e-11	1003870	0.0607725	TRUE	TRUE
n43	1	rs11626839	14	31710264	t	0.3894	0.0019	0.0003	2.878e-11	1003680	0.0607725	TRUE	TRUE
n43	1	rs4981828	14	31715649	a	0.3935	0.0019	0.0003	5.724e-10	865354	0.0607725	TRUE	TRUE
n43	1	rs4011661	14	31717581	a	0.6025	-0.0019	0.0003	1.158e-09	823439	0.0607725	TRUE	TRUE
n43	1	rs12434266	14	31719957	a	0.3936	0.0019	0.0003	2.275e-10	865424	0.0607725	TRUE	TRUE
n43	1	rs5024653	14	31720310	a	0.5967	-0.0019	0.0003	5.67e-10	823439	0.0607725	TRUE	TRUE
n43	1	rs5024655	14	31720411	a	0.3956	0.0019	0.0003	1.673e-11	1003750	0.0607725	TRUE	TRUE
n43	1	rs7494025	14	31720687	a	0.3956	0.0019	0.0003	1.714e-11	1002810	0.0607725	TRUE	TRUE
n43	1	rs10151563	14	31721103	a	0.6048	-0.0019	0.0003	1.156e-11	1003810	0.0607725	TRUE	TRUE
n43	1	rs12889162	14	31723008	t	0.3952	0.0019	0.0003	2.269e-11	998409	0.0607725	TRUE	TRUE
n43	1	rs10135213	14	31723527	a	0.3852	0.0019	0.0003	5.039e-11	817969	0.0607725	TRUE	TRUE
n43	1	rs6571403	14	31724436	a	0.3947	0.0019	0.0003	1.678e-11	1003980	0.0607725	TRUE	TRUE
n43	1	rs6571404	14	31724532	a	0.6048	-0.0019	0.0003	1.717e-11	1004030	0.0607725	TRUE	TRUE
n43	1	rs9788563	14	31726385	c	0.6048	-0.0019	0.0003	2.02e-11	1004030	0.0607725	TRUE	TRUE
n43	1	rs8022573	14	31698651	c	0.3892	0.0018	0.0003	3.271e-11	1004020	0.00783778	TRUE	TRUE
n43	1	rs6571402	14	31702877	t	0.6105	-0.0018	0.0003	4.112e-11	1003020	0.00783778	TRUE	TRUE
n43	1	rs78407594	14	31711001	a	0.7437	-0.0018	0.0003	3.608e-08	939913	0.00783778	TRUE	TRUE
n43	1	rs10148827	14	31711620	t	0.3895	0.0018	0.0003	3.292e-11	1003670	0.00783778	TRUE	TRUE
n43	1	rs10132373	14	31713711	t	0.3894	0.0018	0.0003	3.153e-11	1003680	0.00783778	TRUE	TRUE
n43	1	rs10138200	14	31723966	a	0.6043	-0.0018	0.0003	2.709e-11	1004030	0.00783778	FALSE	TRUE
n43	1	rs1041088	14	31725711	t	0.3956	0.0018	0.0003	5.594e-11	998409	0.00783778	FALSE	TRUE
n43	1	rs11156660	14	31727328	a	0.5854	-0.0017	0.0003	1.746e-09	1003750	0.00112917	FALSE	TRUE
n43	1	rs11156661	14	31727546	a	0.5854	-0.0017	0.0003	1.877e-09	1003730	0.00112917	FALSE	TRUE
n43	1	rs7156178	14	31727691	t	0.4141	0.0017	0.0003	1.269e-09	1003720	0.00112917	FALSE	TRUE
n43	1	rs12588620	14	31728757	t	0.4141	0.0017	0.0003	1.263e-09	1001610	0.00112917	FALSE	TRUE
n43	1	rs10872849	14	31729057	t	0.5854	-0.0017	0.0003	1.877e-09	1003700	0.00112917	FALSE	TRUE
n43	1	rs61995523	14	31739259	c	0.5993	-0.0017	0.0003	4.115e-10	961734	0.00112917	FALSE	TRUE
n43	1	rs4981832	14	31745633	t	0.5917	-0.0017	0.0003	7.844e-10	961734	0.00112917	FALSE	TRUE
n43	1	rs35628255	14	31750906	a	0.4084	0.0017	0.0003	7.309e-10	961734	0.00112917	FALSE	TRUE
n43	1	rs2181420	14	31752039	t	0.4081	0.0017	0.0003	8.484e-10	960627	0.00112917	FALSE	TRUE
n43	1	rs927704	14	31752664	t	0.4082	0.0017	0.0003	6.168e-10	994815	0.00112917	FALSE	TRUE
n43	1	rs61995529	14	31767938	t	0.5917	-0.0017	0.0003	8.357e-10	961734	0.00112917	FALSE	TRUE
n43	1	rs34777795	14	31774712	a	0.4079	0.0017	0.0003	3.132e-10	1003730	0.00112917	FALSE	TRUE
n43	1	rs35952505	14	31775687	t	0.4079	0.0017	0.0003	3.209e-10	1003740	0.00112917	FALSE	TRUE
n43	1	rs17660791	14	31780574	t	0.5917	-0.0017	0.0003	5.913e-10	1003780	0.00112917	FALSE	TRUE
n43	1	rs3736917	14	31795361	a	0.6112	-0.0017	0.0003	2.515e-09	1003090	0.00112917	FALSE	TRUE
n43	1	rs17660955	14	31810560	t	0.6105	-0.0017	0.0003	3.562e-09	960783	0.00112917	FALSE	TRUE
n43	1	rs79627795	14	31813570	c	0.3882	0.0017	0.0003	2.673e-09	1003980	0.00112917	FALSE	TRUE
n43	1	rs12892246	14	31815634	a	0.3888	0.0017	0.0003	1.932e-09	1003980	0.00112917	FALSE	TRUE
n43	1	rs17577629	14	31823884	t	0.6112	-0.0017	0.0003	1.801e-09	1003920	0.00112917	FALSE	TRUE
n43	1	rs35335466	14	31839771	a	0.3887	0.0017	0.0003	1.427e-09	1003910	0.00112917	FALSE	TRUE
n43	1	rs4981841	14	31849524	a	0.3888	0.0017	0.0003	1.656e-09	1002810	0.00112917	FALSE	TRUE
n44	1	rs7250933	19	39254992	c	0.5705	0.0019	0.0003	1.048e-10	775770	0.568445	TRUE	TRUE
n44	1	rs12978100	19	39241924	t	0.4505	-0.0018	0.0003	1.03e-10	948348	0.0733118	TRUE	TRUE
n44	1	rs7248831	19	39258298	t	0.5688	0.0018	0.0003	2.555e-10	961734	0.0733118	TRUE	TRUE
n44	1	rs12974327	19	39260970	t	0.4314	-0.0018	0.0003	2.937e-09	865646	0.0733118	TRUE	TRUE
n44	1	rs28377909	19	39161438	t	0.4496	-0.0017	0.0003	4.007e-10	995333	0.0105619	TRUE	TRUE
n44	1	rs11083473	19	39179934	a	0.4538	-0.0017	0.0003	2.612e-10	989974	0.0105619	TRUE	TRUE
n44	1	rs10426809	19	39186950	a	0.4503	-0.0017	0.0003	1.252e-10	995544	0.0105619	TRUE	TRUE
n44	1	rs55873140	19	39242559	a	0.5287	-0.0017	0.0003	3.461e-08	810053	0.0105619	TRUE	TRUE
n44	1	rs7248248	19	39257977	a	0.4311	-0.0017	0.0003	2.56e-10	961734	0.0105619	TRUE	TRUE
n44	1	rs8104072	19	39258541	t	0.4198	-0.0017	0.0003	1.352e-09	961734	0.0105619	TRUE	TRUE
n44	1	rs2368521	19	39259100	a	0.5687	0.0017	0.0003	1.501e-09	1003870	0.0105619	TRUE	TRUE
n44	1	rs2368520	19	39259185	a	0.5397	-0.0017	0.0003	3.584e-08	810053	0.0105619	TRUE	TRUE
n44	1	rs2368519	19	39259241	t	0.5603	0.0017	0.0003	3.235e-10	961734	0.0105619	TRUE	TRUE
n44	1	rs35620539	19	39259574	c	0.4313	-0.0017	0.0003	1.007e-09	1003900	0.0105619	TRUE	TRUE
n44	1	rs8110500	19	39259965	t	0.5685	0.0017	0.0003	9.526e-10	1003940	0.0105619	TRUE	TRUE
n44	1	rs1966961	19	39260470	a	0.4307	-0.0017	0.0003	6.733e-10	813532	0.0105619	TRUE	TRUE
n44	1	rs4547457	19	39260544	a	0.5687	0.0017	0.0003	1.514e-09	1004010	0.0105619	TRUE	TRUE
n44	1	rs1966962	19	39260589	c	0.4313	-0.0017	0.0003	1.407e-09	1004010	0.0105619	TRUE	TRUE
n44	1	rs8100321	19	39275345	a	0.4295	-0.0017	0.0003	6.999e-10	961734	0.0105619	TRUE	TRUE
n44	1	rs7255028	19	39276971	t	0.4304	-0.0017	0.0003	5.994e-10	960783	0.0105619	TRUE	TRUE
n44	1	rs6508818	19	39277154	a	0.4304	-0.0017	0.0003	5.909e-10	961734	0.0105619	FALSE	TRUE
n44	1	rs9304577	19	39134558	t	0.4128	-0.0016	0.0003	1.336e-08	953299	0.00169977	FALSE	TRUE
n44	1	rs10424568	19	39138948	a	0.4237	-0.0016	0.0003	3.606e-09	989974	0.00169977	FALSE	TRUE
n44	1	rs11670636	19	39163443	a	0.4276	-0.0016	0.0003	3.361e-09	953299	0.00169977	FALSE	TRUE
n44	1	rs755690	19	39167360	a	0.4235	-0.0016	0.0003	4.464e-09	993145	0.00169977	FALSE	TRUE
n44	1	rs749701	19	39189746	t	0.4236	-0.0016	0.0003	2.165e-09	992408	0.00169977	FALSE	TRUE
n44	1	rs11665964	19	39196328	t	0.567	0.0016	0.0003	2.819e-09	994620	0.00169977	FALSE	TRUE
n44	1	rs10416718	19	39246976	a	0.4942	0.0016	0.0003	1.9e-07	810053	0.00169977	FALSE	TRUE
n44	1	rs62121377	19	39257296	a	0.4734	0.0016	0.0003	8.563e-08	865664	0.00169977	FALSE	TRUE
n44	1	rs1471431	19	39260194	t	0.4327	-0.0016	0.0003	2.02e-09	1002890	0.00169977	FALSE	TRUE
n44	1	rs9304579	19	39260682	a	0.4318	-0.0016	0.0003	1.702e-09	1004010	0.00169977	FALSE	TRUE
n44	1	rs9304580	19	39260702	c	0.4319	-0.0016	0.0003	1.81e-09	1004010	0.00169977	FALSE	TRUE
n44	1	rs12972557	19	39260996	a	0.4314	-0.0016	0.0003	1.895e-09	1003990	0.00169977	FALSE	TRUE
n44	1	rs56076173	19	39272805	a	0.4982	0.0016	0.0003	2.07e-07	823439	0.00169977	FALSE	TRUE
n45	1	rs73414910	11	8036249	c	0.1214	-0.003	0.0004	3.466e-12	961734	0.39939	TRUE	TRUE
n45	1	rs114674184	11	8031001	a	0.8746	0.0029	0.0004	1.48e-11	961734	0.0639379	TRUE	TRUE
n45	1	rs77008192	11	8037434	a	0.1327	-0.0029	0.0004	1.53e-12	961734	0.0639379	TRUE	TRUE
n45	1	rs73414921	11	8039358	a	0.8672	0.0029	0.0004	1.697e-12	961734	0.0639379	TRUE	TRUE
n45	1	rs61327861	11	8040323	a	0.1331	-0.0029	0.0004	1.173e-12	961734	0.0639379	TRUE	TRUE
n45	1	rs11041711	11	8042660	t	0.8674	0.0029	0.0004	1.471e-12	960783	0.0639379	TRUE	TRUE
n45	1	rs55847208	11	8042887	t	0.1325	-0.0029	0.0004	2.494e-12	961734	0.0639379	TRUE	TRUE
n45	1	rs12278501	11	8044651	a	0.1326	-0.0029	0.0004	2.015e-12	961734	0.0639379	TRUE	TRUE
n45	1	rs80078453	11	8046881	t	0.1326	-0.0029	0.0004	2.326e-12	960783	0.0639379	TRUE	TRUE
n45	1	rs76619434	11	8030988	a	0.8743	0.0028	0.0004	1.911e-11	961734	0.0108916	TRUE	TRUE
n45	1	rs115151971	11	8031000	t	0.1256	-0.0028	0.0004	4.312e-11	960783	0.0108916	TRUE	TRUE
n45	1	rs59419422	11	8040277	t	0.1331	-0.0028	0.0004	2.392e-12	961734	0.0108916	TRUE	TRUE
n45	1	rs141100072	11	8043412	a	0.1324	-0.0028	0.0004	5.146e-12	961734	0.0108916	TRUE	TRUE
n45	1	rs11041713	11	8043440	t	0.1325	-0.0028	0.0004	2.992e-12	961734	0.0108916	FALSE	TRUE
n45	1	rs12292108	11	8044745	t	0.1325	-0.0028	0.0004	2.777e-12	961734	0.0108916	FALSE	TRUE
n45	1	rs149013553	11	8049251	a	0.1331	-0.0028	0.0004	4.855e-12	961734	0.0108916	FALSE	TRUE
n45	1	rs7928772	11	8050476	c	0.8668	0.0028	0.0004	3.485e-12	961734	0.0108916	FALSE	TRUE
n46	1	rs114165349	1	27021913	C	0.0261	0.00623564	0.000900023	4.25894e-12	964614	0.0610178	TRUE	TRUE
n46	1	rs182050989	1	27262545	T	0.0322	0.00552987	0.00080002	4.77322e-12	995801	0.0569332	TRUE	TRUE
n46	1	rs75460349	1	27180088	A	0.9734	-0.00613196	0.000900023	9.55034e-12	946969	0.028347	TRUE	TRUE
n46	1	rs79598313	1	27284913	T	0.0247	0.00612305	0.000900021	1.02299e-11	1017830	0.0265581	TRUE	TRUE
n46	1	rs34976021	1	27298564	A	0.0839	0.0033736	0.000500012	1.50887e-11	1033600	0.0168229	TRUE	TRUE
n46	1	rs7545442	1	27260783	T	0.0791	0.00337215	0.000500011	1.53915e-11	1090610	0.0165017	TRUE	TRUE
n46	1	rs60340200	1	27287716	A	0.9152	-0.00337088	0.000500012	1.56641e-11	1023630	0.0162228	TRUE	TRUE
n46	1	rs34514856	1	27287560	T	0.0828	0.00336948	0.000500011	1.59702e-11	1046070	0.0159239	TRUE	TRUE
n46	1	rs12742376	1	27285195	T	0.0828	0.00336928	0.000500011	1.60141e-11	1046070	0.0158815	TRUE	TRUE
n46	1	rs12751742	1	27290508	C	0.0828	0.00336922	0.000500011	1.60268e-11	1046070	0.0158687	TRUE	TRUE
n46	1	rs6659176	1	27239920	C	0.9152	-0.00336805	0.000500012	1.62866e-11	1023630	0.0156216	TRUE	TRUE
n46	1	rs34460334	1	27215079	T	0.915	-0.00336693	0.000500012	1.65399e-11	1021450	0.01539	TRUE	TRUE
n46	1	rs34353981	1	27213362	T	0.915	-0.00336593	0.000500012	1.67694e-11	1021450	0.0151862	TRUE	TRUE
n46	1	rs12741472	1	27221609	A	0.9153	-0.00336543	0.000500012	1.6885e-11	1024730	0.0150853	TRUE	TRUE
n46	1	rs12753968	1	27197363	T	0.0835	0.00336533	0.000500012	1.69082e-11	1038090	0.0150652	TRUE	TRUE
n46	1	rs35917448	1	27017325	T	0.0845	0.00336511	0.000500012	1.69585e-11	1026930	0.0150211	TRUE	TRUE
n46	1	rs71636769	1	27020591	T	0.9144	-0.00336486	0.000500012	1.70177e-11	1014950	0.0149712	TRUE	TRUE
n46	1	rs34889971	1	27188057	A	0.083	0.00336461	0.000500011	1.70749e-11	1043780	0.0149227	TRUE	TRUE
n46	1	rs34585496	1	27025940	C	0.9143	-0.0033645	0.000500012	1.71022e-11	1013880	0.0148995	TRUE	TRUE
n46	1	rs12744003	1	27028299	A	0.9143	-0.00336447	0.000500012	1.71081e-11	1013880	0.0148936	TRUE	TRUE
n46	1	rs12743862	1	27028221	A	0.9143	-0.00336421	0.000500012	1.71712e-11	1013880	0.0148421	TRUE	TRUE
n46	1	rs71636770	1	27021115	T	0.0847	0.00336419	0.000500012	1.7176e-11	1024730	0.0148381	TRUE	TRUE
n46	1	rs11555809	1	27216669	A	0.0827	0.00336416	0.000500011	1.7182e-11	1047220	0.0148335	TRUE	TRUE
n46	1	rs190077222	1	27036698	A	0.0845	0.00336392	0.000500012	1.72392e-11	1026930	0.0147848	TRUE	TRUE
n46	1	rs35738294	1	27020133	T	0.0842	0.00336384	0.000500012	1.72564e-11	1030250	0.0147691	TRUE	TRUE
n46	1	rs34397747	1	27092322	T	0.9132	-0.00336343	0.000500012	1.73563e-11	1002230	0.0146886	TRUE	TRUE
n46	1	rs193084249	1	26987646	A	0.9735	-0.00603274	0.000900022	2.04347e-11	950447	0.0137761	TRUE	TRUE
n46	1	rs6656815	1	27292462	A	0.0836	0.00327558	0.000500011	5.71472e-11	1036970	0.00462876	TRUE	TRUE
n46	1	rs71636802	1	27295022	T	0.915	-0.00327329	0.000500011	5.89245e-11	1021450	0.00449333	TRUE	TRUE
n46	1	rs17162387	1	27293356	T	0.915	-0.00327222	0.000500011	5.97758e-11	1021450	0.00443144	TRUE	TRUE
n46	1	rs35962879	1	27283456	T	0.9149	-0.00327215	0.000500011	5.98317e-11	1020360	0.00442743	TRUE	TRUE
n46	1	rs61457762	1	27284157	C	0.9149	-0.00327215	0.000500011	5.98317e-11	1020360	0.00442743	TRUE	TRUE
n46	1	rs35576939	1	27274095	A	0.9152	-0.00327102	0.000500011	6.07444e-11	1023630	0.00436308	TRUE	TRUE
n46	1	rs17340509	1	27274700	A	0.9152	-0.00327102	0.000500011	6.07444e-11	1023630	0.00436308	TRUE	TRUE
n46	1	rs17360994	1	27278573	T	0.9151	-0.00327073	0.000500011	6.09799e-11	1022540	0.00434672	TRUE	TRUE
n46	1	rs56942155	1	27284453	A	0.9151	-0.00327068	0.000500011	6.10192e-11	1022540	0.0043439	TRUE	TRUE
n46	1	rs34667713	1	27292678	A	0.0828	0.00326931	0.000500011	6.21503e-11	1046070	0.00426752	TRUE	TRUE
n46	1	rs17356923	1	27282676	A	0.0829	0.00326927	0.000500011	6.21776e-11	1044930	0.00426531	TRUE	TRUE
n46	1	rs11807824	1	27270338	A	0.915	-0.00326917	0.000500011	6.22642e-11	1021450	0.00425979	TRUE	TRUE
n46	1	rs34473788	1	27271519	A	0.915	-0.00326917	0.000500011	6.22642e-11	1021450	0.00425979	TRUE	TRUE
n46	1	rs12728150	1	27268737	A	0.915	-0.0032689	0.000500011	6.24891e-11	1021450	0.00424493	TRUE	TRUE
n46	1	rs78533482	1	27042342	A	0.9141	-0.00326881	0.000500011	6.25635e-11	1011740	0.00423998	TRUE	TRUE
n46	1	rs56139710	1	27269788	T	0.0835	0.00326811	0.000500011	6.31532e-11	1038100	0.00420174	TRUE	TRUE
n46	1	rs36117054	1	27261439	T	0.083	0.00326772	0.000500011	6.3487e-11	1043780	0.00418059	TRUE	TRUE
n46	1	rs17162339	1	27252823	A	0.0834	0.00326669	0.000500011	6.43586e-11	1039230	0.00412524	TRUE	TRUE
n46	1	rs17162313	1	27176119	A	0.9146	-0.00326665	0.000500011	6.44018e-11	1017110	0.00412311	TRUE	TRUE
n46	1	rs57189461	1	27124545	A	0.9147	-0.00326661	0.000500011	6.44345e-11	1018190	0.00412097	TRUE	TRUE
n46	1	rs35969145	1	27259392	A	0.0828	0.00326661	0.000500011	6.44308e-11	1046070	0.00412097	TRUE	TRUE
n46	1	rs17162311	1	27174966	A	0.9147	-0.00326647	0.000500011	6.45568e-11	1018190	0.00411352	TRUE	TRUE
n46	1	rs36053809	1	27083093	A	0.9141	-0.00326645	0.000500011	6.45712e-11	1011740	0.00411245	TRUE	TRUE
n46	1	rs34696599	1	27203728	A	0.915	-0.00326633	0.000500011	6.46772e-11	1021450	0.00410607	TRUE	TRUE
n46	1	rs35615194	1	27118171	T	0.9147	-0.00326631	0.000500011	6.46893e-11	1018190	0.00410501	TRUE	TRUE
n46	1	rs12728091	1	27143513	A	0.9147	-0.00326625	0.000500011	6.47445e-11	1018190	0.00410183	TRUE	TRUE
n46	1	rs78581866	1	27247566	T	0.9152	-0.00326624	0.000500011	6.47505e-11	1023630	0.0041013	TRUE	TRUE
n46	1	rs11538549	1	27248283	C	0.9152	-0.00326624	0.000500011	6.47505e-11	1023630	0.0041013	TRUE	TRUE
n46	1	rs12756289	1	27245784	T	0.0835	0.00326621	0.000500011	6.47729e-11	1038100	0.00409971	TRUE	TRUE
n46	1	rs12752711	1	27250258	C	0.0828	0.00326616	0.000500011	6.48199e-11	1046070	0.00409705	TRUE	TRUE
n46	1	rs34716450	1	27143575	T	0.9146	-0.00326609	0.000500011	6.48814e-11	1017110	0.00409335	TRUE	TRUE
n46	1	rs35538083	1	27134421	T	0.9147	-0.00326605	0.000500011	6.49189e-11	1018190	0.00409123	TRUE	TRUE
n46	1	rs34946857	1	27229369	A	0.084	0.00326605	0.000500011	6.49164e-11	1032480	0.00409123	TRUE	TRUE
n46	1	rs34556682	1	27186149	A	0.915	-0.00326604	0.000500011	6.4921e-11	1021450	0.0040907	TRUE	TRUE
n46	1	rs34385991	1	27244275	C	0.0828	0.00326604	0.000500011	6.49234e-11	1046070	0.0040907	TRUE	TRUE
n46	1	rs12760759	1	27158344	T	0.0838	0.003266	0.000500011	6.49561e-11	1034720	0.00408858	TRUE	TRUE
n46	1	rs35131841	1	27141868	A	0.9147	-0.00326591	0.000500011	6.50422e-11	1018190	0.00408383	TRUE	TRUE
n46	1	rs71514277	1	27034428	A	0.9144	-0.0032659	0.000500011	6.50433e-11	1014950	0.0040833	TRUE	TRUE
n46	1	rs34244161	1	27245413	T	0.0828	0.00326579	0.000500011	6.51392e-11	1046070	0.00407749	TRUE	TRUE
n46	1	rs35108146	1	27248440	T	0.0828	0.00326558	0.000500011	6.5323e-11	1046070	0.00406644	TRUE	TRUE
n46	1	rs115960004	1	27121921	A	0.0838	0.00326553	0.000500011	6.53683e-11	1034720	0.00406381	TRUE	TRUE
n46	1	rs41307935	1	27181067	T	0.0838	0.0032655	0.000500011	6.53971e-11	1034720	0.00406223	TRUE	TRUE
n46	1	rs12729444	1	27037154	T	0.9143	-0.00326543	0.000500011	6.54607e-11	1013880	0.00405856	TRUE	TRUE
n46	1	rs145416147	1	27062543	T	0.9142	-0.00326539	0.000500011	6.54932e-11	1012810	0.00405646	TRUE	TRUE
n46	1	rs111707709	1	27174776	T	0.0838	0.00326539	0.000500011	6.54933e-11	1034720	0.00405646	TRUE	TRUE
n46	1	rs12742115	1	27079931	T	0.9143	-0.00326538	0.000500011	6.55014e-11	1013880	0.00405593	TRUE	TRUE
n46	1	rs34026565	1	27229976	T	0.9152	-0.0032653	0.000500011	6.55664e-11	1023630	0.00405174	TRUE	TRUE
n46	1	rs41303629	1	27057621	A	0.9143	-0.00326528	0.000500011	6.55876e-11	1013880	0.00405069	TRUE	TRUE
n46	1	rs12756074	1	27047893	A	0.9143	-0.00326509	0.000500011	6.57577e-11	1013880	0.00404075	TRUE	TRUE
n46	1	rs12756102	1	27047954	A	0.9143	-0.00326509	0.000500011	6.57577e-11	1013880	0.00404075	TRUE	TRUE
n46	1	rs35145624	1	27052612	T	0.9143	-0.00326509	0.000500011	6.57577e-11	1013880	0.00404075	TRUE	TRUE
n46	1	rs35256560	1	27054016	A	0.9143	-0.00326509	0.000500011	6.57577e-11	1013880	0.00404075	TRUE	TRUE
n46	1	rs34693293	1	27068971	A	0.9143	-0.00326509	0.000500011	6.57577e-11	1013880	0.00404075	TRUE	TRUE
n46	1	rs58421016	1	27070529	T	0.9143	-0.00326509	0.000500011	6.57577e-11	1013880	0.00404075	TRUE	TRUE
n46	1	rs34014719	1	27072766	A	0.9143	-0.00326509	0.000500011	6.57577e-11	1013880	0.00404075	TRUE	TRUE
n46	1	rs35617712	1	27051223	A	0.9143	-0.00326506	0.000500011	6.57796e-11	1013880	0.00403918	TRUE	TRUE
n46	1	rs71636786	1	27177925	A	0.084	0.00326504	0.000500011	6.58e-11	1032480	0.00403814	TRUE	TRUE
n46	1	rs35560426	1	27069169	T	0.9142	-0.00326502	0.000500011	6.58191e-11	1012810	0.00403709	TRUE	TRUE
n46	1	rs12737946	1	27079894	A	0.9143	-0.003265	0.000500011	6.58306e-11	1013880	0.00403605	TRUE	TRUE
n46	1	rs71636775	1	27082971	A	0.9143	-0.00326498	0.000500011	6.58524e-11	1013880	0.00403501	TRUE	TRUE
n46	1	rs58125411	1	27052710	A	0.9142	-0.00326496	0.000500011	6.5873e-11	1012810	0.00403396	TRUE	TRUE
n46	1	rs12748152	1	27138393	T	0.0838	0.00326491	0.000500011	6.59126e-11	1034720	0.00403136	TRUE	TRUE
n46	1	rs12739212	1	27050578	A	0.9142	-0.00326489	0.000500011	6.5931e-11	1012810	0.00403031	TRUE	TRUE
n46	1	rs35407375	1	27041218	A	0.9143	-0.00326485	0.000500011	6.5962e-11	1013880	0.00402823	TRUE	TRUE
n46	1	rs12731749	1	27085562	T	0.9143	-0.00326485	0.000500011	6.59692e-11	1013880	0.00402823	TRUE	TRUE
n46	1	rs4579782	1	27026987	C	0.9143	-0.00326483	0.000500011	6.59873e-11	1013880	0.00402719	TRUE	TRUE
n46	1	rs12726081	1	27037575	A	0.9143	-0.00326478	0.000500011	6.6023e-11	1013880	0.00402459	TRUE	TRUE
n46	1	rs12730386	1	27037989	A	0.9143	-0.00326478	0.000500011	6.6023e-11	1013880	0.00402459	TRUE	TRUE
n46	1	rs79568175	1	27038216	T	0.9143	-0.00326478	0.000500011	6.6023e-11	1013880	0.00402459	TRUE	TRUE
n46	1	rs71636779	1	27114012	T	0.9143	-0.00326466	0.000500011	6.61363e-11	1013880	0.00401835	TRUE	TRUE
n46	1	rs12756154	1	27040509	T	0.9143	-0.00326455	0.000500011	6.6228e-11	1013880	0.00401264	TRUE	TRUE
n46	1	rs60798877	1	27108139	A	0.9143	-0.00326455	0.000500011	6.62316e-11	1013880	0.00401264	TRUE	TRUE
n46	1	rs12685	1	27108245	T	0.9143	-0.00326452	0.000500011	6.62537e-11	1013880	0.00401108	TRUE	TRUE
n46	1	rs35583548	1	27140149	A	0.0838	0.00326452	0.000500011	6.6252e-11	1034720	0.00401108	TRUE	TRUE
n46	1	rs77408691	1	27034389	A	0.9143	-0.0032645	0.000500011	6.62755e-11	1013880	0.00401004	TRUE	TRUE
n46	1	rs34423276	1	27035309	C	0.9143	-0.0032645	0.000500011	6.62755e-11	1013880	0.00401004	TRUE	TRUE
n46	1	rs80036989	1	27047524	A	0.0847	0.00326437	0.000500011	6.63921e-11	1024730	0.00400331	TRUE	TRUE
n46	1	rs71636773	1	27051319	A	0.0847	0.00326437	0.000500011	6.63921e-11	1024730	0.00400331	TRUE	TRUE
n46	1	rs60401377	1	27052247	A	0.0847	0.00326437	0.000500011	6.63921e-11	1024730	0.00400331	TRUE	TRUE
n46	1	rs34216334	1	27063419	T	0.0847	0.00326437	0.000500011	6.63921e-11	1024730	0.00400331	TRUE	TRUE
n46	1	rs34026879	1	27068238	T	0.0847	0.00326437	0.000500011	6.63921e-11	1024730	0.00400331	TRUE	TRUE
n46	1	rs12752833	1	27073924	T	0.0847	0.00326437	0.000500011	6.63921e-11	1024730	0.00400331	TRUE	TRUE
n46	1	rs35095113	1	27065199	A	0.0848	0.00326435	0.000500011	6.64045e-11	1023630	0.00400228	TRUE	TRUE
n46	1	rs76500846	1	27102828	T	0.9143	-0.00326433	0.000500011	6.64226e-11	1013880	0.00400124	TRUE	TRUE
n46	1	rs71636794	1	27233212	C	0.9152	-0.00326429	0.000500011	6.64575e-11	1023630	0.00399917	TRUE	TRUE
n46	1	rs12735646	1	27078366	A	0.0847	0.00326428	0.000500011	6.64661e-11	1024730	0.00399865	TRUE	TRUE
n46	1	rs35041418	1	27048983	C	0.0848	0.00326417	0.000500011	6.65672e-11	1023630	0.00399297	TRUE	TRUE
n46	1	rs56932185	1	27056643	A	0.0842	0.00326417	0.000500011	6.65672e-11	1030250	0.00399297	TRUE	TRUE
n46	1	rs12747603	1	27091982	A	0.9143	-0.00326414	0.000500011	6.65918e-11	1013880	0.00399142	TRUE	TRUE
n46	1	rs74825034	1	27095132	A	0.9143	-0.00326414	0.000500011	6.65918e-11	1013880	0.00399142	TRUE	TRUE
n46	1	rs71636783	1	27139861	A	0.0838	0.00326413	0.000500011	6.65987e-11	1034720	0.00399091	TRUE	TRUE
n46	1	rs12737912	1	27036472	A	0.0847	0.00326406	0.000500011	6.66613e-11	1024730	0.0039873	TRUE	TRUE
n46	1	rs34517168	1	27046170	C	0.0842	0.003264	0.000500011	6.67161e-11	1030250	0.00398421	TRUE	TRUE
n46	1	rs34576193	1	27054780	C	0.0842	0.003264	0.000500011	6.67161e-11	1030250	0.00398421	TRUE	TRUE
n46	1	rs115772301	1	27075684	A	0.0842	0.003264	0.000500011	6.67161e-11	1030250	0.00398421	TRUE	TRUE
n46	1	rs34909427	1	27077254	A	0.0842	0.00326392	0.000500011	6.67906e-11	1030250	0.00398009	TRUE	TRUE
n46	1	rs59715866	1	27079176	T	0.0842	0.00326392	0.000500011	6.67906e-11	1030250	0.00398009	TRUE	TRUE
n46	1	rs12737407	1	27036162	A	0.0842	0.00326389	0.000500011	6.68129e-11	1030250	0.00397855	TRUE	TRUE
n46	1	rs12726287	1	27039228	T	0.0842	0.0032637	0.000500011	6.69873e-11	1030250	0.00396879	TRUE	TRUE
n46	1	rs34951175	1	27105059	T	0.0847	0.00326361	0.000500011	6.70669e-11	1024730	0.00396417	TRUE	TRUE
n46	1	rs71636780	1	27114447	A	0.0842	0.00326354	0.000500011	6.71257e-11	1030250	0.00396059	TRUE	TRUE
n46	1	rs34217609	1	27008267	T	0.913	-0.00326349	0.000500011	6.71768e-11	1000150	0.00395803	TRUE	TRUE
n46	1	rs34201939	1	27093711	C	0.0848	0.0032632	0.000500011	6.74374e-11	1023630	0.00394322	TRUE	TRUE
n46	1	rs35021342	1	27086227	C	0.0848	0.00326318	0.000500011	6.74525e-11	1023630	0.00394221	TRUE	TRUE
n46	1	rs34618114	1	27098319	A	0.0842	0.00326313	0.000500011	6.74937e-11	1030250	0.00393966	TRUE	TRUE
n46	1	rs71636777	1	27088268	A	0.0842	0.00326305	0.000500011	6.75689e-11	1030250	0.00393559	FALSE	TRUE
n46	1	rs34681611	1	27089446	C	0.0842	0.00326305	0.000500011	6.75689e-11	1030250	0.00393559	FALSE	TRUE
n46	1	rs12739698	1	27230033	A	0.0827	0.00326296	0.000500011	6.76479e-11	1047230	0.00393101	FALSE	TRUE
n46	1	rs34885854	1	27086249	T	0.0842	0.00326294	0.000500011	6.76669e-11	1030250	0.00393	FALSE	TRUE
n46	1	rs34339345	1	27226089	A	0.0827	0.00326294	0.000500011	6.76703e-11	1047230	0.00393	FALSE	TRUE
n46	1	rs12753981	1	27001893	A	0.087	0.00326283	0.000500011	6.77673e-11	1000150	0.00392442	FALSE	TRUE
n46	1	rs34728853	1	27000579	A	0.087	0.00326281	0.000500011	6.77902e-11	1000150	0.0039234	FALSE	TRUE
n46	1	rs71636776	1	27083048	A	0.0832	0.00326228	0.000500011	6.82636e-11	1041500	0.00389663	FALSE	TRUE
n46	1	rs57217461	1	27027916	T	0.0817	0.00326186	0.000500011	6.86505e-11	1058890	0.00387554	FALSE	TRUE
n46	1	rs12759594	1	27002991	A	0.1123	0.00259085	0.000400007	9.35544e-11	1245190	0.00247918	FALSE	TRUE
n46	2	rs11548324	1	27732910	T	0.0746	-0.00289178	0.000500008	7.31726e-09	1150790	0.0887754	TRUE	TRUE
n46	2	rs111871083	1	27823957	T	0.075	-0.0028898	0.000500008	7.49211e-09	1145140	0.0867857	TRUE	TRUE
n46	2	rs2504785	1	27718954	A	0.9133	0.00286635	0.000500009	9.88976e-09	1003290	0.0664265	TRUE	TRUE
n46	2	rs6598885	1	27823135	C	0.0856	-0.00276778	0.000500008	3.10383e-08	1014970	0.0221199	TRUE	TRUE
n46	2	rs6698210	1	27758763	T	0.0856	-0.00276747	0.000500008	3.11499e-08	1014970	0.0220449	TRUE	TRUE
n46	2	rs9438524	1	27820430	T	0.0857	-0.00276699	0.000500008	3.13218e-08	1013890	0.0219293	TRUE	TRUE
n46	2	rs79612109	1	27821799	T	0.913	0.00276681	0.000500008	3.13846e-08	1000170	0.021886	TRUE	TRUE
n46	2	rs113598208	1	27824599	T	0.0876	-0.00276532	0.000500008	3.19247e-08	993968	0.0215317	TRUE	TRUE
n46	2	rs77630149	1	27829387	A	0.9118	0.0027644	0.000500008	3.22589e-08	987855	0.0213159	TRUE	TRUE
n46	2	rs9438526	1	27824829	A	0.9123	0.00276402	0.000500008	3.23986e-08	992943	0.0212274	TRUE	TRUE
n46	2	rs7520660	1	27834214	T	0.9119	0.00276386	0.000500008	3.24589e-08	988868	0.0211903	TRUE	TRUE
n46	2	rs7411886	1	27832847	T	0.912	0.0027637	0.000500008	3.25184e-08	989884	0.0211532	TRUE	TRUE
n46	2	rs9438584	1	27832148	A	0.9121	0.00276363	0.000500008	3.25426e-08	990901	0.021137	TRUE	TRUE
n46	2	rs72478544	1	27816098	A	0.9122	0.00276343	0.000500008	3.2617e-08	991921	0.0210908	TRUE	TRUE
n46	2	rs3901294	1	27830753	C	0.9121	0.0027634	0.000500008	3.26277e-08	990901	0.0210839	TRUE	TRUE
n46	2	rs7412540	1	27834089	T	0.9118	0.00276306	0.000500008	3.27554e-08	987855	0.0210056	TRUE	TRUE
n46	2	rs74063828	1	27820165	C	0.0883	-0.00276259	0.000500008	3.29313e-08	986845	0.0208978	TRUE	TRUE
n46	2	rs9438581	1	27820786	A	0.0883	-0.00276259	0.000500008	3.29313e-08	986845	0.0208978	TRUE	TRUE
n46	2	rs9438585	1	27837704	A	0.077	-0.00269353	0.000500007	7.16496e-08	1117820	0.00991042	TRUE	TRUE
n46	2	rs4075401	1	27836014	T	0.9169	0.00268483	0.000500007	7.89189e-08	1042650	0.00903344	TRUE	TRUE
n46	2	rs4075400	1	27836002	A	0.9167	0.00268434	0.000500007	7.93493e-08	1040380	0.0089865	TRUE	TRUE
n46	2	rs57778433	1	27712608	A	0.0852	-0.00267316	0.000500007	8.98021e-08	1019290	0.00798144	TRUE	TRUE
n46	2	rs77997265	1	27766817	T	0.0824	-0.00267259	0.000500007	9.03629e-08	1050710	0.00793343	TRUE	TRUE
n46	2	rs74061781	1	27713499	A	0.0854	-0.00267	0.000500007	9.29824e-08	1017120	0.00771901	TRUE	TRUE
n46	2	rs111257457	1	27715664	A	0.0858	-0.0026699	0.000500007	9.30855e-08	1012820	0.00771085	TRUE	TRUE
n46	2	rs74063832	1	27833185	T	0.0852	-0.00266868	0.000500007	9.43523e-08	1019290	0.00761204	TRUE	TRUE
n46	2	rs9438522	1	27809584	A	0.0861	-0.00266792	0.000500008	9.51409e-08	1009630	0.00755074	TRUE	TRUE
n46	2	rs7543544	1	27716849	A	0.913	0.00266791	0.000500008	9.51612e-08	1000170	0.00754994	TRUE	TRUE
n46	2	rs113035001	1	27756061	C	0.0862	-0.00266707	0.000500008	9.60385e-08	1008570	0.00748324	TRUE	TRUE
n46	2	rs115072736	1	27719092	A	0.9129	0.00266698	0.000500008	9.61338e-08	999129	0.00747613	TRUE	TRUE
n46	2	rs74061798	1	27755557	A	0.9128	0.00266628	0.000500008	9.68862e-08	998092	0.00742107	TRUE	TRUE
n46	2	rs2504774	1	27760156	C	0.0863	-0.00266624	0.000500008	9.69277e-08	1007510	0.00741793	TRUE	TRUE
n46	2	rs2504772	1	27755909	T	0.9127	0.0026656	0.000500008	9.7606e-08	997058	0.00736798	TRUE	TRUE
n46	2	rs2504775	1	27769260	A	0.0861	-0.0026649	0.000500008	9.83697e-08	1009630	0.00731374	TRUE	TRUE
n46	2	rs17340677	1	27786184	C	0.9131	0.00266488	0.000500008	9.83868e-08	1001210	0.0073122	TRUE	TRUE
n46	2	rs80178704	1	27787674	A	0.9131	0.00266488	0.000500008	9.83868e-08	1001210	0.0073122	TRUE	TRUE
n46	2	rs77608177	1	27788152	A	0.9128	0.00266422	0.000500008	9.91095e-08	998092	0.00726145	TRUE	TRUE
n46	2	rs74061800	1	27765978	T	0.913	0.00266414	0.000500008	9.91889e-08	1000170	0.00725532	TRUE	TRUE
n46	2	rs2504765	1	27741131	T	0.0954	-0.00266355	0.000500008	9.98457e-08	920570	0.0072103	TRUE	TRUE
n46	2	rs6663718	1	27804692	A	0.9071	0.00266294	0.000500008	1.0051e-07	942738	0.00716406	TRUE	TRUE
n46	2	rs2474304	1	27777507	A	0.9071	0.00266284	0.000500008	1.00623e-07	942738	0.00715651	TRUE	TRUE
n46	2	rs7527229	1	27812513	A	0.907	0.00266254	0.000500008	1.00961e-07	941828	0.00713391	TRUE	TRUE
n46	2	rs2474307	1	27778796	A	0.9069	0.00266226	0.000500008	1.01265e-07	940920	0.00711288	TRUE	TRUE
n46	2	rs9438576	1	27809569	T	0.0908	-0.00266205	0.000500008	1.01504e-07	962314	0.00709715	TRUE	TRUE
n46	2	rs2474293	1	27755669	A	0.9072	0.00266173	0.000500008	1.01858e-07	943650	0.00707325	TRUE	TRUE
n46	2	rs2474295	1	27759645	T	0.0923	-0.00266167	0.000500008	1.01928e-07	948239	0.00706877	TRUE	TRUE
n46	2	rs9438575	1	27801535	T	0.091	-0.00266112	0.000500008	1.02546e-07	960411	0.00702792	TRUE	TRUE
n46	2	rs9438514	1	27752741	C	0.0905	-0.00266101	0.000500008	1.02665e-07	965186	0.00701977	TRUE	TRUE
n46	2	rs6598883	1	27796368	A	0.9068	0.00266089	0.000500008	1.02807e-07	940014	0.0070109	TRUE	TRUE
n46	2	rs9438573	1	27798703	A	0.9068	0.00266089	0.000500008	1.02807e-07	940014	0.0070109	TRUE	TRUE
n46	2	rs2504770	1	27753597	A	0.0918	-0.00265948	0.000500008	1.04414e-07	952879	0.00690753	TRUE	TRUE
n46	2	rs2504771	1	27754076	T	0.0918	-0.00265948	0.000500008	1.04414e-07	952879	0.00690753	TRUE	TRUE
n46	2	rs2504769	1	27750403	T	0.0918	-0.00265944	0.000500008	1.04455e-07	952879	0.00690462	TRUE	TRUE
n46	2	rs113571009	1	27840346	T	0.0769	-0.00259446	0.000500006	2.11589e-07	1119150	0.00351233	TRUE	TRUE
n46	2	rs116834855	1	27838488	A	0.0769	-0.00259445	0.000500006	2.11623e-07	1119150	0.00351197	TRUE	TRUE
n46	2	rs138179068	1	27839213	A	0.0769	-0.00259435	0.000500006	2.1183e-07	1119150	0.00350836	TRUE	TRUE
n46	2	rs9438527	1	27837670	A	0.0775	-0.00259321	0.000500006	2.14444e-07	1111210	0.00346752	TRUE	TRUE
n46	2	rs7527243	1	27838900	T	0.0782	-0.00259193	0.000500006	2.17422e-07	1102100	0.00342225	TRUE	TRUE
n46	2	rs9438528	1	27838300	A	0.0782	-0.00259051	0.000500006	2.20745e-07	1102100	0.00337274	TRUE	TRUE
n46	2	rs72884643	1	27841519	T	0.9167	0.00258747	0.000500007	2.28064e-07	1040380	0.00326906	TRUE	TRUE
n46	2	rs74061779	1	27704560	C	0.087	-0.0025813	0.000500007	2.4364e-07	1000170	0.00306901	TRUE	TRUE
n46	2	rs734725	1	27709858	T	0.0867	-0.00257926	0.000500007	2.48996e-07	1003300	0.00300569	TRUE	TRUE
n46	2	rs61551751	1	27712235	A	0.0855	-0.00257725	0.000500007	2.54399e-07	1016050	0.00294464	TRUE	TRUE
n46	2	rs2504784	1	27716697	A	0.0862	-0.00256762	0.000500007	2.81894e-07	1008570	0.00266947	TRUE	TRUE
n46	2	rs2474283	1	27716213	T	0.9128	0.00256693	0.000500007	2.8398e-07	998094	0.00265081	TRUE	TRUE
n46	2	rs74061784	1	27713565	C	0.9127	0.00256669	0.000500007	2.84692e-07	997060	0.00264435	TRUE	TRUE
n46	2	rs60245462	1	27727764	A	0.9128	0.0025665	0.000500007	2.85281e-07	998094	0.00263924	TRUE	TRUE
n46	2	rs6598884	1	27807806	C	0.9127	0.00256602	0.000500007	2.86728e-07	997060	0.0026264	TRUE	TRUE
n46	2	rs17371357	1	27772009	T	0.9132	0.0025657	0.000500007	2.87714e-07	1002250	0.00261787	TRUE	TRUE
n46	2	rs115668188	1	27793243	T	0.913	0.00256469	0.000500007	2.90806e-07	1000170	0.00259115	TRUE	TRUE
n46	2	rs2504776	1	27770482	T	0.0857	-0.00256453	0.000500007	2.91294e-07	1013900	0.00258694	TRUE	TRUE
n46	2	rs2480224	1	27775196	T	0.0861	-0.00256453	0.000500007	2.91301e-07	1009630	0.00258694	TRUE	TRUE
n46	2	rs2504768	1	27748978	A	0.093	-0.00256404	0.000500007	2.92845e-07	941830	0.0025741	TRUE	TRUE
n46	2	rs7417012	1	27792559	T	0.9129	0.00256395	0.000500007	2.93093e-07	999131	0.00257175	TRUE	TRUE
n46	2	rs2504782	1	27713378	A	0.907	0.00256338	0.000500007	2.94894e-07	941830	0.00255691	TRUE	TRUE
n46	2	rs9438569	1	27783545	T	0.9121	0.00256324	0.000500007	2.9531e-07	990906	0.00255328	TRUE	TRUE
n46	2	rs9438577	1	27813435	T	0.9071	0.00256299	0.000500007	2.9611e-07	942740	0.00254681	TRUE	TRUE
n46	2	rs7531313	1	27782390	T	0.907	0.00256291	0.000500007	2.96376e-07	941830	0.00254474	TRUE	TRUE
n46	2	rs9438574	1	27800367	A	0.907	0.00256247	0.000500007	2.97756e-07	941830	0.0025334	TRUE	TRUE
n46	2	rs2474290	1	27747468	A	0.9065	0.00256173	0.000500008	3.0009e-07	937310	0.00251433	TRUE	TRUE
n46	2	rs9438523	1	27810317	A	0.0909	-0.0025616	0.000500007	3.00528e-07	961364	0.00251114	TRUE	TRUE
n46	2	rs9438520	1	27801678	T	0.0904	-0.00256149	0.000500007	3.00865e-07	966150	0.00250834	TRUE	TRUE
n46	2	rs9438521	1	27801743	T	0.0904	-0.00256147	0.000500007	3.00922e-07	966150	0.00250783	TRUE	TRUE
n46	2	rs2504764	1	27738139	T	0.0899	-0.00256142	0.000500007	3.011e-07	970989	0.00250656	TRUE	TRUE
n46	2	rs9438572	1	27798219	A	0.0904	-0.00256132	0.000500007	3.01408e-07	966150	0.00250402	TRUE	TRUE
n46	2	rs6691276	1	27786692	A	0.9122	0.00256108	0.000500007	3.02177e-07	991925	0.00249793	TRUE	TRUE
n46	2	rs58942471	1	27792206	T	0.9122	0.00256105	0.000500007	3.02277e-07	991925	0.00249717	TRUE	TRUE
n46	2	rs2474291	1	27747638	T	0.0919	-0.00256099	0.000500007	3.02469e-07	951949	0.00249565	TRUE	TRUE
n46	2	rs4500341	1	27783652	A	0.9067	0.00256099	0.000500007	3.02464e-07	939113	0.00249565	TRUE	TRUE
n46	2	rs2504767	1	27748016	A	0.0919	-0.00256095	0.000500007	3.02584e-07	951949	0.00249464	TRUE	TRUE
n46	2	rs3118947	1	27784389	T	0.9122	0.00256095	0.000500007	3.02601e-07	991925	0.00249464	TRUE	TRUE
n46	2	rs743043	1	27742831	T	0.0911	-0.00256089	0.000500007	3.02789e-07	959464	0.00249312	TRUE	TRUE
n46	2	rs7521438	1	27805124	A	0.9068	0.00256089	0.000500007	3.02792e-07	940017	0.00249312	TRUE	TRUE
n46	2	rs9438570	1	27790053	T	0.9072	0.00256057	0.000500007	3.03827e-07	943652	0.00248504	TRUE	TRUE
n46	2	rs1005413	1	27744513	T	0.9068	0.00256043	0.000500007	3.04273e-07	940017	0.00248152	TRUE	TRUE
n46	2	rs2474294	1	27759050	A	0.9067	0.00256041	0.000500007	3.04325e-07	939113	0.00248101	TRUE	TRUE
n46	2	rs12028112	1	27789387	A	0.9071	0.00256018	0.000500007	3.05076e-07	942740	0.00247523	TRUE	TRUE
n46	2	rs9438563	1	27770259	A	0.0915	-0.00255961	0.000500007	3.06912e-07	955690	0.00246097	TRUE	TRUE
n46	2	rs6685856	1	27800482	T	0.0912	-0.00255954	0.000500007	3.07154e-07	958517	0.00245923	TRUE	TRUE
n46	2	rs2504763	1	27730258	C	0.0918	-0.00255951	0.000500007	3.07242e-07	952882	0.00245848	TRUE	TRUE
n46	2	rs2251670	1	27740425	T	0.0918	-0.00255945	0.000500007	3.07457e-07	952882	0.00245698	FALSE	TRUE
n46	2	rs2474288	1	27742308	A	0.0918	-0.00255941	0.000500007	3.07573e-07	952882	0.00245599	FALSE	TRUE
n46	2	rs74063812	1	27795968	T	0.0902	-0.00255936	0.000500007	3.07725e-07	968079	0.00245474	FALSE	TRUE
n46	2	rs3118948	1	27784542	T	0.0903	-0.00255934	0.000500007	3.07793e-07	967113	0.00245425	FALSE	TRUE
n46	2	rs9438519	1	27792641	A	0.0903	-0.00255928	0.000500007	3.08012e-07	967113	0.00245275	FALSE	TRUE
n46	2	rs2504762	1	27728526	T	0.0913	-0.00255915	0.000500007	3.08427e-07	957573	0.00244952	FALSE	TRUE
n46	2	rs2474303	1	27775253	C	0.0903	-0.00255906	0.000500007	3.08726e-07	967113	0.00244729	FALSE	TRUE
n46	2	rs9438518	1	27790889	T	0.0909	-0.00255882	0.000500007	3.09493e-07	961364	0.00244135	FALSE	TRUE
n46	2	rs6690867	1	27786385	A	0.9069	0.00255867	0.000500007	3.10015e-07	940922	0.00243764	FALSE	TRUE
n46	2	rs6693871	1	27786923	T	0.907	0.00255866	0.000500007	3.10023e-07	941830	0.00243739	FALSE	TRUE
n46	2	rs9438571	1	27792755	T	0.9069	0.00255865	0.000500007	3.10073e-07	940922	0.00243714	FALSE	TRUE
n46	2	rs2474301	1	27773902	A	0.9069	0.00255837	0.000500007	3.10994e-07	940922	0.00243024	FALSE	TRUE
n46	2	rs57019711	1	27791871	T	0.0911	-0.00255724	0.000500007	3.14717e-07	959464	0.00240258	FALSE	TRUE
n46	2	rs9438587	1	27840480	A	0.9223	0.00249328	0.000500006	6.1485e-07	1108590	0.00126737	FALSE	TRUE
n46	2	rs9438586	1	27839810	T	0.0782	-0.00249298	0.000500006	6.16753e-07	1102100	0.00126362	FALSE	TRUE
n46	2	rs9438529	1	27840448	C	0.9224	0.0024928	0.000500006	6.17898e-07	1109900	0.00126138	FALSE	TRUE
n46	2	rs7553791	1	27840125	T	0.0795	-0.00249151	0.000500006	6.26174e-07	1085610	0.00124542	FALSE	TRUE
n46	2	rs2474287	1	27705565	T	0.0909	-0.0024725	0.000500007	7.61682e-07	961366	0.0010331	FALSE	TRUE
n46	2	rs2504778	1	27707980	A	0.9067	0.00247184	0.000500007	7.66846e-07	939115	0.00102645	FALSE	TRUE
n46	2	rs2504779	1	27709020	T	0.907	0.00247121	0.000500007	7.71888e-07	941833	0.00102014	FALSE	TRUE
n47	1	rs111712108	12	54022368	A	0.1216	0.0027366	0.000400007	7.84279e-12	1162130	0.224678	TRUE	TRUE
n47	1	rs71455249	12	53872385	T	0.8977	-0.00270168	0.000400006	1.43715e-11	1351690	0.124602	TRUE	TRUE
n47	1	rs7134628	12	53785861	A	0.102	0.00269794	0.000400006	1.53295e-11	1355210	0.117029	TRUE	TRUE
n47	1	rs34652044	12	53794476	A	0.102	0.00269746	0.000400006	1.54565e-11	1355210	0.116091	TRUE	TRUE
n47	1	rs11170630	12	54040410	C	0.8432	-0.00269242	0.000400009	1.68614e-11	938859	0.106665	TRUE	TRUE
n47	1	rs33921258	12	53946410	A	0.1073	0.00268864	0.000400006	1.79854e-11	1295920	0.10017	TRUE	TRUE
n47	1	rs11170547	12	53813003	T	0.1075	0.00260834	0.000400005	6.99506e-11	1293800	0.0267426	TRUE	TRUE
n47	1	rs11611695	12	54053761	T	0.8389	-0.00259355	0.000400008	8.94817e-11	918485	0.0210533	TRUE	TRUE
n47	1	rs2365344	12	54009977	A	0.1606	0.0025926	0.000400008	9.089e-11	920796	0.0207337	TRUE	TRUE
n47	1	rs10876470	12	54023491	A	0.1611	0.00259186	0.000400008	9.20198e-11	918485	0.0204882	TRUE	TRUE
n47	1	rs10876477	12	54053246	T	0.1612	0.00259167	0.000400008	9.23142e-11	918025	0.0204256	TRUE	TRUE
n47	1	rs10444557	12	54055319	A	0.1612	0.00259001	0.000400008	9.48732e-11	918025	0.0198873	TRUE	TRUE
n47	1	rs10444558	12	54055485	A	0.839	-0.00258872	0.000400008	9.6922e-11	918946	0.019479	TRUE	TRUE
n47	1	rs11170624	12	54030238	T	0.1643	0.00257906	0.000400008	1.13699e-10	904044	0.0166821	TRUE	TRUE
n47	1	rs12302291	12	54051310	T	0.8359	-0.00257869	0.000400008	1.14388e-10	904930	0.0165835	FALSE	TRUE
n47	1	rs7976278	12	54045121	C	0.8359	-0.00257838	0.000400008	1.14973e-10	904930	0.0165014	FALSE	TRUE
n47	1	rs34016647	12	54051679	T	0.8321	-0.00247903	0.000400008	5.73819e-10	888490	0.00346713	FALSE	TRUE
n47	2	rs2682325	12	53363398	A	0.3895	-0.00168448	0.000300004	1.96746e-08	928042	0.204384	TRUE	TRUE
n47	2	rs2682323	12	53363015	A	0.3895	-0.00168439	0.000300004	1.97091e-08	928042	0.204042	TRUE	TRUE
n47	2	rs2638506	12	53363519	A	0.6106	0.00168421	0.000300004	1.97748e-08	928128	0.203358	TRUE	TRUE
n47	2	rs2682327	12	53364233	A	0.3897	-0.00168372	0.000300004	1.99627e-08	927869	0.201509	TRUE	TRUE
n47	2	rs2682330	12	53365027	C	0.5729	0.00155571	0.000300004	2.1529e-07	901890	0.0202952	TRUE	TRUE
n47	2	rs10747655	12	53365455	A	0.5729	0.00155516	0.000300004	2.17415e-07	901890	0.0201039	TRUE	TRUE
n47	2	rs7306790	12	53364014	A	0.5728	0.0015546	0.000300004	2.19599e-07	901836	0.019911	TRUE	TRUE
n47	2	rs10783551	12	53347963	A	0.4549	-0.00154654	0.000300004	2.5354e-07	889958	0.0173382	TRUE	TRUE
n47	2	rs7306508	12	53363827	A	0.4751	0.00152027	0.000300004	4.03081e-07	884915	0.0111	TRUE	TRUE
n47	2	rs6580921	12	53353508	A	0.524	-0.0015101	0.000300004	4.81368e-07	884759	0.0093591	TRUE	TRUE
n47	2	rs2682326	12	53363473	T	0.4839	0.00150924	0.000300004	4.88549e-07	883637	0.00922554	TRUE	TRUE
n47	2	rs7980710	12	53348701	A	0.5252	-0.0015077	0.000300004	5.01862e-07	884968	0.0089913	TRUE	TRUE
n47	2	rs4919733	12	53366785	A	0.5336	0.00150391	0.000300004	5.35942e-07	886725	0.00844078	TRUE	TRUE
n47	2	rs2682331	12	53365104	A	0.3506	-0.0014952	0.000300003	6.23007e-07	969259	0.00730497	TRUE	TRUE
n47	2	rs11610911	12	53364279	A	0.6495	0.00149399	0.000300003	6.36113e-07	969386	0.00716017	TRUE	TRUE
n47	2	rs3782150	12	53498313	A	0.0664	0.00244056	0.000500005	1.0551e-06	1281560	0.00678935	FALSE	TRUE
n47	2	rs17123210	12	53497927	C	0.9331	-0.00243923	0.000500005	1.06937e-06	1272660	0.00670266	FALSE	TRUE
n47	2	rs2280700	12	53497801	A	0.933	-0.00243871	0.000500005	1.07512e-06	1270900	0.00666908	FALSE	TRUE
n47	2	rs3782149	12	53498188	A	0.9331	-0.00243819	0.000500005	1.08078e-06	1272660	0.00663567	FALSE	TRUE
n47	2	rs11170353	12	53369160	T	0.4411	-0.00146191	0.000300003	1.0992e-06	895143	0.00423603	FALSE	TRUE
n47	2	rs10783549	12	53347903	T	0.514	0.00145921	0.000300004	1.15047e-06	883413	0.00405476	FALSE	TRUE
n47	2	rs2280698	12	53497288	A	0.9329	-0.00233959	0.000500004	2.88073e-06	1269140	0.00261084	FALSE	TRUE
n48	1	rs79865452	22	50795620	a	0.9786	-0.0071	0.001	1.469e-12	887825	0.946576	TRUE	TRUE
n48	1	rs117265627	22	50716480	t	0.0319	0.0052	0.0008	3.245e-10	933721	0.0200615	TRUE	TRUE
n48	1	rs139814298	22	50769407	a	0.0358	0.0052	0.0008	6.319e-11	891660	0.0200615	FALSE	TRUE
n48	1	rs143078692	22	50836855	a	0.0218	0.0064	0.001	2.252e-10	922357	0.0100702	FALSE	TRUE
n49	1	rs12631126	3	196788438	a	0.2785	-0.0021	0.0003	5.164e-12	961734	0.0247563	TRUE	TRUE
n49	1	rs3843374	3	196797200	a	0.2764	-0.0021	0.0003	5.993e-12	1003660	0.0247563	TRUE	TRUE
n49	1	rs35260201	3	196798701	a	0.2764	-0.0021	0.0003	5.721e-12	1003670	0.0247563	TRUE	TRUE
n49	1	rs59171696	3	196799374	t	0.7235	0.0021	0.0003	6.286e-12	1003660	0.0247563	TRUE	TRUE
n49	1	rs34099552	3	196799735	t	0.7236	0.0021	0.0003	6.887e-12	1003660	0.0247563	TRUE	TRUE
n49	1	rs12632559	3	196803647	t	0.7288	0.0021	0.0003	2.237e-11	961734	0.0247563	TRUE	TRUE
n49	1	rs3796263	3	196806800	t	0.7235	0.0021	0.0003	5.509e-12	1002570	0.0247563	TRUE	TRUE
n49	1	rs12374173	3	196816289	t	0.7233	0.0021	0.0003	6.512e-12	1003930	0.0247563	TRUE	TRUE
n49	1	rs12638001	3	196817175	a	0.7239	0.0021	0.0003	1.296e-10	869378	0.0247563	TRUE	TRUE
n49	1	rs13099700	3	196818853	a	0.7216	0.0021	0.0003	4.967e-12	1003850	0.0247563	TRUE	TRUE
n49	1	rs13317398	3	196824521	a	0.2764	-0.0021	0.0003	4.751e-11	818060	0.0247563	TRUE	TRUE
n49	1	rs2341225	3	196825398	a	0.7233	0.0021	0.0003	9.294e-12	1003970	0.0247563	TRUE	TRUE
n49	1	rs9826379	3	196827248	t	0.7228	0.0021	0.0003	8.606e-12	998409	0.0247563	TRUE	TRUE
n49	1	rs56309312	3	196830507	t	0.7234	0.0021	0.0003	8.038e-12	1003830	0.0247563	TRUE	TRUE
n49	1	rs6782621	3	196839028	t	0.7221	0.0021	0.0003	4.572e-12	1003970	0.0247563	TRUE	TRUE
n49	1	rs12631361	3	196841574	a	0.2778	-0.0021	0.0003	6.295e-12	1003890	0.0247563	TRUE	TRUE
n49	1	rs35624335	3	196883081	t	0.7218	0.0021	0.0003	8.218e-12	1003950	0.0247563	TRUE	TRUE
n49	1	rs35429814	3	196891764	a	0.2778	-0.0021	0.0003	7.678e-12	1003960	0.0247563	TRUE	TRUE
n49	1	rs7642604	3	196891986	a	0.2777	-0.0021	0.0003	8.003e-12	1003960	0.0247563	TRUE	TRUE
n49	1	rs7634994	3	196892013	t	0.7223	0.0021	0.0003	8.852e-12	1003960	0.0247563	TRUE	TRUE
n49	1	rs13070996	3	196906074	t	0.2788	-0.0021	0.0003	8.542e-12	1003890	0.0247563	TRUE	TRUE
n49	1	rs13081715	3	196907290	t	0.2776	-0.0021	0.0003	8.922e-12	1003980	0.0247563	TRUE	TRUE
n49	1	rs12152266	3	196911361	t	0.2773	-0.0021	0.0003	2.153e-11	961734	0.0247563	TRUE	TRUE
n49	1	rs3821714	3	196918070	t	0.722	0.0021	0.0003	9.47e-12	1004030	0.0247563	TRUE	TRUE
n49	1	rs34207201	3	196922091	c	0.722	0.0021	0.0003	9.218e-12	1004030	0.0247563	TRUE	TRUE
n49	1	rs13080468	3	196925100	t	0.278	-0.0021	0.0003	9.259e-12	1004030	0.0247563	TRUE	TRUE
n49	1	rs12630261	3	196925276	a	0.278	-0.0021	0.0003	9.862e-12	1004030	0.0247563	TRUE	TRUE
n49	1	rs2341184	3	196930781	t	0.7239	0.0021	0.0003	6.149e-12	1004040	0.0247563	TRUE	TRUE
n49	1	rs7649443	3	196931821	t	0.722	0.0021	0.0003	4.701e-12	994815	0.0247563	TRUE	TRUE
n49	1	rs12632727	3	196932062	t	0.278	-0.0021	0.0003	8.714e-12	1004040	0.0247563	TRUE	TRUE
n49	1	rs35136822	3	196941273	a	0.278	-0.0021	0.0003	9.314e-12	1003960	0.0247563	TRUE	TRUE
n49	1	rs6782349	3	196948807	t	0.2774	-0.0021	0.0003	6.019e-12	1003850	0.0247563	TRUE	TRUE
n49	1	rs2044861	3	196949564	t	0.2774	-0.0021	0.0003	7.632e-12	1003850	0.0247563	TRUE	TRUE
n49	1	rs2044860	3	196949870	t	0.2774	-0.0021	0.0003	6.48e-12	1003840	0.0247563	TRUE	TRUE
n49	1	rs10461048	3	196953291	a	0.2775	-0.0021	0.0003	7.609e-12	1003980	0.0247563	TRUE	TRUE
n49	1	rs10489880	3	196961186	a	0.7216	0.0021	0.0003	6.9e-12	1000700	0.0247563	TRUE	TRUE
n49	1	rs13077565	3	196966820	t	0.2775	-0.0021	0.0003	7.027e-12	1003840	0.0247563	TRUE	TRUE
n49	1	rs7624764	3	196971197	c	0.2774	-0.0021	0.0003	9.176e-12	1003910	0.0247563	TRUE	TRUE
n49	1	rs3906480	3	196833295	c	0.7242	0.002	0.0003	3.089e-09	823439	0.00255863	TRUE	TRUE
n49	1	rs3773855	3	196867871	a	0.2672	-0.002	0.0003	1.652e-10	960627	0.00255863	TRUE	TRUE
n49	1	rs11185466	3	196868927	a	0.2676	-0.002	0.0003	1.268e-10	961734	0.00255863	TRUE	TRUE
n49	1	rs6804327	3	196870737	c	0.7324	0.002	0.0003	1.182e-10	961734	0.00255863	TRUE	TRUE
n49	1	rs6771091	3	196870995	t	0.7324	0.002	0.0003	1.059e-10	961734	0.00255863	FALSE	TRUE
n49	1	rs1868891	3	196901692	a	0.2778	-0.002	0.0003	1.045e-11	1003980	0.00255863	FALSE	TRUE
n49	1	rs4491876	3	196917572	t	0.278	-0.002	0.0003	1.172e-11	1004030	0.00255863	FALSE	TRUE
n49	1	rs7616531	3	196939883	t	0.2775	-0.002	0.0003	3.156e-11	960627	0.00255863	FALSE	TRUE
n49	1	rs10461050	3	196952171	a	0.7277	0.002	0.0003	3.416e-10	775770	0.00255863	FALSE	TRUE
n49	1	rs61394945	3	196974602	a	0.7219	0.002	0.0003	1.327e-11	1003790	0.00255863	FALSE	TRUE
n49	1	rs35112822	3	196976469	t	0.2774	-0.002	0.0003	1.276e-11	1003780	0.00255863	FALSE	TRUE
n49	1	rs2340433	3	196976879	a	0.7219	0.002	0.0003	1.556e-11	1003910	0.00255863	FALSE	TRUE
n49	1	rs62282105	3	196978719	t	0.7219	0.002	0.0003	2.084e-11	1003900	0.00255863	FALSE	TRUE
n49	1	rs35665404	3	196981771	a	0.7218	0.002	0.0003	3.67e-11	1003860	0.00255863	FALSE	TRUE
n49	1	rs7619429	3	196999090	t	0.2775	-0.002	0.0003	2.653e-11	961734	0.00255863	FALSE	TRUE
n49	1	rs1073726	3	197001008	a	0.2776	-0.002	0.0003	2.9e-11	961734	0.00255863	FALSE	TRUE
n49	1	rs34121928	3	197002869	t	0.719	0.002	0.0003	2.594e-09	823439	0.00255863	FALSE	TRUE
n49	1	rs6800383	3	197005046	t	0.2776	-0.002	0.0003	2.39e-11	961734	0.00255863	FALSE	TRUE
n49	1	rs13072590	3	197011680	a	0.2727	-0.002	0.0003	2.278e-10	775770	0.00255863	FALSE	TRUE
n49	1	rs6779689	3	197014173	t	0.7176	0.002	0.0003	2.094e-11	961734	0.00255863	FALSE	TRUE
n4	1	rs2519093	9	136141870	t	0.1872	0.0025	0.0003	9.321e-13	996492	0.333107	TRUE	TRUE
n4	1	rs9411378	9	136145425	a	0.2361	0.0025	0.0003	4.976e-14	954222	0.333107	TRUE	TRUE
n4	1	rs550057	9	136146597	t	0.2572	0.0025	0.0003	3.052e-16	995558	0.333107	TRUE	TRUE
n50	1	rs12602010	17	46126116	a	0.242	-0.0021	0.0003	5.311e-11	998409	0.0921634	TRUE	TRUE
n50	1	rs7209484	17	46143042	t	0.7635	0.0021	0.0003	4.404e-09	823439	0.0921634	TRUE	TRUE
n50	1	rs12449529	17	46201311	t	0.7582	0.0021	0.0003	1.229e-10	961734	0.0921634	TRUE	TRUE
n50	1	rs35999311	17	46219650	c	0.7575	0.0021	0.0003	6.889e-11	1003990	0.0921634	TRUE	TRUE
n50	1	rs35371915	17	46231780	t	0.2425	-0.0021	0.0003	9.006e-11	1004000	0.0921634	TRUE	TRUE
n50	1	rs11079811	17	46233490	a	0.2424	-0.0021	0.0003	9.246e-11	1003040	0.0921634	TRUE	TRUE
n50	1	rs17619103	17	46243167	t	0.2425	-0.0021	0.0003	8.448e-11	1003910	0.0921634	TRUE	TRUE
n50	1	rs12948653	17	46259254	a	0.2425	-0.0021	0.0003	9.994e-11	997302	0.0921634	TRUE	TRUE
n50	1	rs1316643	17	46261239	c	0.2425	-0.0021	0.0003	7.607e-11	1003940	0.0921634	TRUE	TRUE
n50	1	rs8438	17	46147945	a	0.2425	-0.002	0.0003	2.274e-10	1003920	0.00952534	TRUE	TRUE
n50	1	rs12947056	17	46149964	a	0.2425	-0.002	0.0003	1.964e-10	1003920	0.00952534	TRUE	TRUE
n50	1	rs62064917	17	46155700	a	0.2424	-0.002	0.0003	2.076e-10	1003890	0.00952534	TRUE	TRUE
n50	1	rs62064918	17	46155786	t	0.2377	-0.002	0.0003	2.305e-10	1003930	0.00952534	TRUE	TRUE
n50	1	rs8081209	17	46157540	a	0.7576	0.002	0.0003	2.098e-10	1003930	0.00952534	TRUE	TRUE
n50	1	rs8065464	17	46158023	a	0.2424	-0.002	0.0003	1.903e-10	1003930	0.00952534	TRUE	TRUE
n50	1	rs2107308	17	46164947	a	0.7575	0.002	0.0003	1.697e-10	1003930	0.00952534	TRUE	TRUE
n50	1	rs7215582	17	46168535	a	0.2425	-0.002	0.0003	2.702e-10	961734	0.00952534	TRUE	TRUE
n50	1	rs12953085	17	46170096	a	0.2425	-0.002	0.0003	3.73e-10	961734	0.00952534	TRUE	TRUE
n50	1	rs34449497	17	46183189	a	0.2424	-0.002	0.0003	3.58e-10	1004030	0.00952534	TRUE	TRUE
n50	1	rs34130316	17	46191010	t	0.2424	-0.002	0.0003	1.862e-10	1004030	0.00952534	TRUE	TRUE
n50	1	rs7224648	17	46194799	a	0.7576	0.002	0.0003	1.384e-10	1004030	0.00952534	TRUE	TRUE
n50	1	rs12601412	17	46208793	a	0.7556	0.002	0.0003	4.888e-10	1003970	0.00952534	TRUE	TRUE
n50	1	rs12449324	17	46223379	a	0.2426	-0.002	0.0003	1.042e-10	1003040	0.00952534	FALSE	TRUE
n50	1	rs11079812	17	46238276	a	0.7575	0.002	0.0003	9.804e-11	1003040	0.00952534	FALSE	TRUE
n50	1	rs7221416	17	46293875	a	0.7575	0.002	0.0003	1.664e-10	961734	0.00952534	FALSE	TRUE
n50	1	rs11868509	17	46318175	t	0.2425	-0.002	0.0003	3.428e-10	960627	0.00952534	FALSE	TRUE
n51	1	rs7122754	11	111197398	a	0.5379	0.0018	0.0003	7.086e-11	1002890	0.0942295	TRUE	TRUE
n51	1	rs7944897	11	111197910	a	0.5379	0.0018	0.0003	9.551e-11	1003850	0.0942295	TRUE	TRUE
n51	1	rs7116894	11	111215514	t	0.4618	-0.0018	0.0003	7.355e-11	1004020	0.0942295	TRUE	TRUE
n51	1	rs7117229	11	111215664	a	0.4617	-0.0018	0.0003	1.029e-10	998409	0.0942295	TRUE	TRUE
n51	1	rs12803295	11	111220310	t	0.4569	-0.0018	0.0003	8.583e-11	1004000	0.0942295	TRUE	TRUE
n51	1	rs1042752	11	111223111	a	0.538	0.0018	0.0003	7.078e-11	1003050	0.0942295	TRUE	TRUE
n51	1	rs12417556	11	111223445	a	0.4619	-0.0018	0.0003	8.653e-11	1003940	0.0942295	TRUE	TRUE
n51	1	rs7102180	11	111200181	a	0.4615	-0.0017	0.0003	1.278e-10	1003880	0.0135755	TRUE	TRUE
n51	1	rs7932421	11	111201502	a	0.4618	-0.0017	0.0003	1.521e-10	1004000	0.0135755	TRUE	TRUE
n51	1	rs4512889	11	111202432	a	0.4618	-0.0017	0.0003	1.106e-10	1003990	0.0135755	TRUE	TRUE
n51	1	rs1893990	11	111202486	t	0.4618	-0.0017	0.0003	1.455e-10	1003990	0.0135755	TRUE	TRUE
n51	1	rs7951890	11	111203059	t	0.5382	0.0017	0.0003	1.298e-10	1001640	0.0135755	TRUE	TRUE
n51	1	rs2003313	11	111203993	a	0.5382	0.0017	0.0003	1.352e-10	1003990	0.0135755	TRUE	TRUE
n51	1	rs2003312	11	111204597	c	0.5382	0.0017	0.0003	1.69e-10	1003990	0.0135755	TRUE	TRUE
n51	1	rs2003311	11	111204671	a	0.5382	0.0017	0.0003	1.268e-10	1003980	0.0135755	TRUE	TRUE
n51	1	rs7946549	11	111206898	a	0.4618	-0.0017	0.0003	1.25e-10	1004000	0.0135755	TRUE	TRUE
n51	1	rs7931938	11	111207105	a	0.4618	-0.0017	0.0003	1.382e-10	1004000	0.0135755	TRUE	TRUE
n51	1	rs7116848	11	111208318	a	0.5382	0.0017	0.0003	1.112e-10	1004040	0.0135755	TRUE	TRUE
n51	1	rs1893993	11	111208518	t	0.5382	0.0017	0.0003	1.548e-10	998409	0.0135755	TRUE	TRUE
n51	1	rs7117592	11	111208835	t	0.4618	-0.0017	0.0003	1.141e-10	1004020	0.0135755	TRUE	TRUE
n51	1	rs7113329	11	111215251	a	0.5382	0.0017	0.0003	1.007e-10	1004020	0.0135755	TRUE	TRUE
n51	1	rs11213846	11	111220005	t	0.4618	-0.0017	0.0003	1.152e-10	1003790	0.0135755	TRUE	TRUE
n51	1	rs12803281	11	111220294	t	0.4618	-0.0017	0.0003	1.506e-10	1004000	0.0135755	TRUE	TRUE
n51	1	rs7481296	11	111220461	a	0.4618	-0.0017	0.0003	1.137e-10	1002900	0.0135755	TRUE	TRUE
n51	1	rs7130102	11	111181649	a	0.6278	0.0016	0.0003	9.387e-09	1003720	0.00218476	TRUE	TRUE
n51	1	rs10891248	11	111182452	t	0.3724	-0.0016	0.0003	1.336e-08	1001880	0.00218476	TRUE	TRUE
n51	1	rs10891249	11	111182630	t	0.6276	0.0016	0.0003	1.072e-08	1003940	0.00218476	TRUE	TRUE
n51	1	rs10891250	11	111183692	t	0.3723	-0.0016	0.0003	1.015e-08	1003910	0.00218476	TRUE	TRUE
n51	1	rs11213828	11	111184394	a	0.6277	0.0016	0.0003	8.542e-09	1003930	0.00218476	TRUE	TRUE
n51	1	rs11213829	11	111184673	t	0.6276	0.0016	0.0003	6.812e-08	865633	0.00218476	TRUE	TRUE
n51	1	rs7938881	11	111185388	a	0.3724	-0.0016	0.0003	1.196e-08	1003890	0.00218476	TRUE	TRUE
n51	1	rs7938622	11	111185451	a	0.6325	0.0016	0.0003	1.22e-08	1003940	0.00218476	TRUE	TRUE
n51	1	rs10891253	11	111186910	a	0.3723	-0.0016	0.0003	1.191e-08	1003950	0.00218476	TRUE	TRUE
n51	1	rs12807413	11	111187598	a	0.6325	0.0016	0.0003	1.207e-08	1003960	0.00218476	TRUE	TRUE
n51	1	rs10891255	11	111188721	t	0.6278	0.0016	0.0003	9.694e-09	1001960	0.00218476	TRUE	TRUE
n51	1	rs10749971	11	111189158	a	0.6277	0.0016	0.0003	5.95e-09	994815	0.00218476	TRUE	TRUE
n51	1	rs10749972	11	111189434	a	0.628	0.0016	0.0003	1.141e-08	1004040	0.00218476	TRUE	TRUE
n51	1	rs10749973	11	111189443	a	0.6328	0.0016	0.0003	6.932e-09	1003620	0.00218476	TRUE	TRUE
n51	1	rs2002180	11	111191090	a	0.6278	0.0016	0.0003	1.039e-08	1004040	0.00218476	TRUE	TRUE
n51	1	rs10891256	11	111196937	t	0.4931	-0.0016	0.0003	3.246e-09	961734	0.00218476	TRUE	TRUE
n51	1	rs11213876	11	111274982	t	0.5954	0.0016	0.0003	8.18e-09	960780	0.00218476	TRUE	TRUE
n51	1	rs10891260	11	111275725	t	0.4044	-0.0016	0.0003	7.298e-09	959829	0.00218476	TRUE	TRUE
n51	1	rs10891262	11	111278901	c	0.4045	-0.0016	0.0003	5.864e-09	960780	0.00218476	TRUE	TRUE
n51	1	rs10891281	11	111512650	a	0.389	0.0016	0.0003	1.148e-07	923668	0.00218476	TRUE	TRUE
n51	1	rs11213979	11	111560028	a	0.3623	0.0016	0.0003	1.321e-08	961734	0.00218476	TRUE	TRUE
n51	1	rs10789852	11	111788464	a	0.6555	-0.0016	0.0003	7.989e-08	960780	0.00218476	TRUE	TRUE
n51	1	rs57377042	11	111791075	t	0.3442	0.0016	0.0003	4.772e-08	960780	0.00218476	TRUE	TRUE
n51	1	rs57527690	11	111791248	t	0.3442	0.0016	0.0003	3.678e-08	960780	0.00218476	TRUE	TRUE
n51	1	rs10502152	11	111791695	t	0.3442	0.0016	0.0003	4.486e-08	959673	0.00218476	TRUE	TRUE
n51	1	rs11214043	11	111791781	t	0.6549	-0.0016	0.0003	3.94e-08	960780	0.00218476	TRUE	TRUE
n51	1	rs7124407	11	111795085	c	0.6558	-0.0016	0.0003	8.105e-08	955148	0.00218476	TRUE	TRUE
n51	1	rs34088139	11	111807896	a	0.3357	0.0016	0.0003	2.833e-07	822485	0.00218476	TRUE	TRUE
n51	1	rs1974426	11	111897050	a	0.6065	-0.0016	0.0003	7.743e-07	785373	0.00218476	FALSE	TRUE
n51	1	rs4456288	11	111897741	t	0.3654	0.0016	0.0003	1.203e-07	865500	0.00218476	FALSE	TRUE
n51	1	rs9704537	11	111897941	t	0.3655	0.0016	0.0003	1.883e-07	823439	0.00218476	FALSE	TRUE
n51	1	rs1893988	11	111202453	c	0.4879	0.0015	0.0003	9.835e-09	1003970	0.000392767	FALSE	TRUE
n51	1	rs1893989	11	111202478	a	0.4879	0.0015	0.0003	1.259e-08	1003970	0.000392767	FALSE	TRUE
n51	1	rs7931570	11	111207074	a	0.4879	0.0015	0.0003	1.324e-08	1003990	0.000392767	FALSE	TRUE
n51	1	rs12800302	11	111257202	t	0.4497	-0.0015	0.0003	5.721e-08	997455	0.000392767	FALSE	TRUE
n51	1	rs883326	11	111260202	t	0.4748	-0.0015	0.0003	2.427e-08	997455	0.000392767	FALSE	TRUE
n51	1	rs10789826	11	111272065	c	0.4106	-0.0015	0.0003	6.731e-07	822485	0.000392767	FALSE	TRUE
n51	1	rs11213880	11	111283597	a	0.6825	0.0015	0.0003	4.17e-07	959829	0.000392767	FALSE	TRUE
n51	1	rs11213881	11	111283670	a	0.6822	0.0015	0.0003	2.944e-07	959829	0.000392767	FALSE	TRUE
n51	1	rs7127521	11	111286615	a	0.6825	0.0015	0.0003	4.566e-07	960780	0.000392767	FALSE	TRUE
n51	1	rs56135938	11	111315166	a	0.3247	0.0015	0.0003	1.099e-06	961734	0.000392767	FALSE	TRUE
n51	1	rs4938639	11	111323569	a	0.6613	0.0015	0.0003	2.871e-07	959676	0.000392767	FALSE	TRUE
n51	1	rs11213918	11	111341410	c	0.3433	-0.0015	0.0003	4.321e-07	961734	0.000392767	FALSE	TRUE
n51	1	rs12362685	11	111478720	a	0.6147	-0.0015	0.0003	5.237e-08	961734	0.000392767	FALSE	TRUE
n51	1	rs55945818	11	111512871	a	0.4339	0.0015	0.0003	6.968e-08	961734	0.000392767	FALSE	TRUE
n51	1	rs10502145	11	111525069	t	0.6144	-0.0015	0.0003	7.358e-08	994815	0.000392767	FALSE	TRUE
n51	1	rs10891290	11	111605215	t	0.6186	-0.0015	0.0003	2.476e-07	961734	0.000392767	FALSE	TRUE
n51	1	rs736650	11	111607051	a	0.3402	0.0015	0.0003	4.08e-07	960780	0.000392767	FALSE	TRUE
n51	1	rs3829258	11	111642119	a	0.3811	0.0015	0.0003	1.636e-07	1003890	0.000392767	FALSE	TRUE
n51	1	rs11214005	11	111670858	a	0.6639	-0.0015	0.0003	3.551e-07	1002970	0.000392767	FALSE	TRUE
n51	1	rs10891293	11	111670980	a	0.3361	0.0015	0.0003	3.302e-07	1003070	0.000392767	FALSE	TRUE
n51	1	rs632631	11	111677982	a	0.3361	0.0015	0.0003	2.589e-07	1003050	0.000392767	FALSE	TRUE
n51	1	rs635148	11	111678524	a	0.6549	-0.0015	0.0003	1.774e-07	1002690	0.000392767	FALSE	TRUE
n51	1	rs12223294	11	111703519	a	0.6637	-0.0015	0.0003	2.365e-07	1003010	0.000392767	FALSE	TRUE
n51	1	rs10502149	11	111707386	t	0.6637	-0.0015	0.0003	2.923e-07	997455	0.000392767	FALSE	TRUE
n51	1	rs10502150	11	111707797	t	0.6637	-0.0015	0.0003	3.348e-07	993861	0.000392767	FALSE	TRUE
n51	1	rs59710765	11	111710099	a	0.3363	0.0015	0.0003	2.499e-07	1003020	0.000392767	FALSE	TRUE
n51	1	rs11214014	11	111710307	a	0.3362	0.0015	0.0003	2.512e-07	1003030	0.000392767	FALSE	TRUE
n51	1	rs1648390	11	111720072	a	0.3365	0.0015	0.0003	2.943e-07	997455	0.000392767	FALSE	TRUE
n51	1	rs55820065	11	111724746	c	0.6637	-0.0015	0.0003	2.136e-07	1003080	0.000392767	FALSE	TRUE
n51	1	rs2007211	11	111729950	t	0.3363	0.0015	0.0003	1.975e-07	1003050	0.000392767	FALSE	TRUE
n51	1	rs10891295	11	111734844	t	0.3355	0.0015	0.0003	1.416e-07	1002790	0.000392767	FALSE	TRUE
n51	1	rs61897178	11	111741469	t	0.3363	0.0015	0.0003	1.89e-07	1003060	0.000392767	FALSE	TRUE
n51	1	rs3802845	11	111749265	t	0.3356	0.0015	0.0003	1.812e-07	1003040	0.000392767	FALSE	TRUE
n51	1	rs10891296	11	111757154	a	0.3356	0.0015	0.0003	1.843e-07	1003060	0.000392767	FALSE	TRUE
n51	1	rs11214027	11	111759297	a	0.6649	-0.0015	0.0003	1.052e-06	964999	0.000392767	FALSE	TRUE
n51	1	rs11214032	11	111766962	a	0.3357	0.0015	0.0003	1.325e-07	1002990	0.000392767	FALSE	TRUE
n51	1	rs4252591	11	111784923	t	0.3436	0.0015	0.0003	1.012e-07	960780	0.000392767	FALSE	TRUE
n51	1	rs12284944	11	111787383	a	0.6446	-0.0015	0.0003	1.248e-07	960780	0.000392767	FALSE	TRUE
n51	1	rs10891299	11	111787962	t	0.3537	0.0015	0.0003	2.176e-07	960780	0.000392767	FALSE	TRUE
n51	1	rs7124433	11	111795148	c	0.6453	-0.0015	0.0003	9.747e-08	960780	0.000392767	FALSE	TRUE
n51	1	rs1320664	11	111800849	a	0.6454	-0.0015	0.0003	1.141e-07	960780	0.000392767	FALSE	TRUE
n51	1	rs35759638	11	111808876	c	0.6338	-0.0015	0.0003	5.615e-08	1004030	0.000392767	FALSE	TRUE
n51	1	rs10891301	11	111809489	t	0.366	0.0015	0.0003	8.44e-08	1001620	0.000392767	FALSE	TRUE
n51	1	rs11214048	11	111814258	c	0.6338	-0.0015	0.0003	5.429e-08	1003970	0.000392767	FALSE	TRUE
n51	1	rs12225443	11	111814931	a	0.6337	-0.0015	0.0003	5.028e-08	999777	0.000392767	FALSE	TRUE
n51	1	rs11214049	11	111816143	a	0.6337	-0.0015	0.0003	7.351e-08	994815	0.000392767	FALSE	TRUE
n51	1	rs7945387	11	111817682	t	0.3766	0.0015	0.0003	1.17e-07	999742	0.000392767	FALSE	TRUE
n51	1	rs35440570	11	111817914	t	0.624	-0.0015	0.0003	2.263e-07	998409	0.000392767	FALSE	TRUE
n51	1	rs491535	11	111820482	c	0.3766	0.0015	0.0003	1.452e-07	1004020	0.000392767	FALSE	TRUE
n51	1	rs2105619	11	111825253	t	0.366	0.0015	0.0003	5.726e-08	1001650	0.000392767	FALSE	TRUE
n51	1	rs12795123	11	111826511	t	0.6338	-0.0015	0.0003	4.688e-08	1003820	0.000392767	FALSE	TRUE
n51	1	rs3809033	11	111845933	a	0.366	0.0015	0.0003	6.499e-08	1001580	0.000392767	FALSE	TRUE
n51	1	rs1939528	11	111846715	a	0.366	0.0015	0.0003	7.237e-08	1003820	0.000392767	FALSE	TRUE
n51	1	rs10891303	11	111848531	t	0.366	0.0015	0.0003	1.069e-07	959535	0.000392767	FALSE	TRUE
n51	1	rs10789854	11	111853865	c	0.3763	0.0015	0.0003	1.138e-07	1003650	0.000392767	FALSE	TRUE
n51	1	rs479658	11	111856412	a	0.6233	-0.0015	0.0003	9.128e-08	1001520	0.000392767	FALSE	TRUE
n51	1	rs2851187	11	111857217	t	0.3766	0.0015	0.0003	1.359e-07	1003720	0.000392767	FALSE	TRUE
n51	1	rs603646	11	111861156	t	0.3772	0.0015	0.0003	1.803e-07	1003690	0.000392767	FALSE	TRUE
n51	1	rs489417	11	111861190	a	0.6229	-0.0015	0.0003	1.979e-07	1003690	0.000392767	FALSE	TRUE
n51	1	rs10789855	11	111866015	c	0.6362	-0.0015	0.0003	8.024e-08	1002620	0.000392767	FALSE	TRUE
n51	1	rs10891306	11	111869550	c	0.3641	0.0015	0.0003	9.406e-08	1003750	0.000392767	FALSE	TRUE
n51	1	rs35823624	11	111873931	a	0.3637	0.0015	0.0003	8.657e-08	976029	0.000392767	FALSE	TRUE
n51	1	rs35345409	11	111874414	t	0.3638	0.0015	0.0003	8.32e-08	1003960	0.000392767	FALSE	TRUE
n51	1	rs10789856	11	111875773	t	0.3588	0.0015	0.0003	6.65e-08	994815	0.000392767	FALSE	TRUE
n51	1	rs2081508	11	111876817	t	0.3641	0.0015	0.0003	8.384e-08	1003960	0.000392767	FALSE	TRUE
n51	1	rs12222610	11	111877844	a	0.6337	-0.0015	0.0003	1.048e-07	1003950	0.000392767	FALSE	TRUE
n51	1	rs10891310	11	111892059	a	0.6239	-0.0015	0.0003	1.42e-07	1000690	0.000392767	FALSE	TRUE
n51	1	rs9971485	11	111892246	c	0.3663	0.0015	0.0003	8.017e-08	1003840	0.000392767	FALSE	TRUE
n51	1	rs606721	11	111892515	a	0.3739	0.0015	0.0003	1.805e-07	1003920	0.000392767	FALSE	TRUE
n51	1	rs1130025	11	111892527	t	0.3655	0.0015	0.0003	6.096e-08	1003840	0.000392767	FALSE	TRUE
n51	1	rs7940353	11	111893843	c	0.3762	0.0015	0.0003	1.82e-07	1003920	0.000392767	FALSE	TRUE
n51	1	rs2276391	11	111895253	a	0.642	-0.0015	0.0003	1.212e-07	961734	0.000392767	FALSE	TRUE
n51	1	rs2276390	11	111895254	t	0.358	0.0015	0.0003	1.238e-07	961734	0.000392767	FALSE	TRUE
n51	1	rs2303436	11	111896324	t	0.3639	0.0015	0.0003	8.814e-08	993608	0.000392767	FALSE	TRUE
n51	1	rs59151988	11	111897658	a	0.6286	-0.0015	0.0003	5.973e-07	865462	0.000392767	FALSE	TRUE
n51	1	rs9704546	11	111898007	a	0.371	0.0015	0.0003	9.555e-07	810053	0.000392767	FALSE	TRUE
n51	1	rs6589259	11	111905468	a	0.6337	-0.0015	0.0003	9.015e-08	1002690	0.000392767	FALSE	TRUE
n51	1	rs10891313	11	111912083	a	0.6336	-0.0015	0.0003	1.191e-07	998409	0.000392767	FALSE	TRUE
n51	1	rs7949136	11	111913364	a	0.3663	0.0015	0.0003	1.243e-07	997302	0.000392767	FALSE	TRUE
n51	1	rs10891314	11	111916647	a	0.3663	0.0015	0.0003	9.117e-08	996210	0.000392767	FALSE	TRUE
n51	1	rs11214068	11	111926072	c	0.3661	0.0015	0.0003	1.057e-07	1003890	0.000392767	FALSE	TRUE
n51	1	rs12576402	11	111926528	t	0.6349	-0.0015	0.0003	6.842e-08	1003880	0.000392767	FALSE	TRUE
n52	1	rs6546230	2	66652982	c	0.3058	-0.0018	0.0003	2.991e-09	1004000	0.12108	TRUE	TRUE
n52	1	rs950965	2	66668309	a	0.341	-0.0018	0.0003	6.611e-10	961734	0.12108	TRUE	TRUE
n52	1	rs11126079	2	66676367	c	0.6609	0.0018	0.0003	1.124e-09	960627	0.12108	TRUE	TRUE
n52	1	rs1519102	2	66677816	c	0.6884	0.0018	0.0003	1.744e-09	960627	0.12108	TRUE	TRUE
n52	1	rs1519103	2	66677881	t	0.6611	0.0018	0.0003	1.532e-09	957477	0.12108	TRUE	TRUE
n52	1	rs1519104	2	66680892	a	0.6881	0.0018	0.0003	1.746e-09	960783	0.12108	TRUE	TRUE
n52	1	rs6738144	2	66652955	a	0.6717	0.0017	0.0003	3.04e-09	1003900	0.0174438	TRUE	TRUE
n52	1	rs12621789	2	66654097	a	0.6676	0.0017	0.0003	8.391e-09	1003690	0.0174438	TRUE	TRUE
n52	1	rs7604427	2	66655256	a	0.3011	-0.0017	0.0003	3.782e-09	998409	0.0174438	TRUE	TRUE
n52	1	rs6546231	2	66655492	a	0.329	-0.0017	0.0003	4.878e-09	1002960	0.0174438	TRUE	TRUE
n52	1	rs11126078	2	66656402	t	0.3059	-0.0017	0.0003	3.186e-09	1003900	0.0174438	TRUE	TRUE
n52	1	rs756292	2	66657939	t	0.3082	-0.0017	0.0003	6.761e-09	998409	0.0174438	TRUE	TRUE
n52	1	rs6546232	2	66658860	a	0.3075	-0.0017	0.0003	6.586e-08	865739	0.0174438	TRUE	TRUE
n52	1	rs10183293	2	66659374	a	0.3082	-0.0017	0.0003	4.481e-09	1003950	0.0174438	TRUE	TRUE
n52	1	rs62143990	2	66659779	a	0.3307	-0.0017	0.0003	4.872e-09	1003850	0.0174438	TRUE	TRUE
n52	1	rs13033745	2	66660403	t	0.6915	0.0017	0.0003	8.968e-09	1003910	0.0174438	TRUE	TRUE
n52	1	rs2280334	2	66665146	t	0.3211	-0.0017	0.0003	2.92e-09	994596	0.0174438	TRUE	TRUE
n52	1	rs1401444	2	66670976	a	0.6503	0.0017	0.0003	8.491e-09	961734	0.0174438	TRUE	TRUE
n52	1	rs2049019	2	66671858	a	0.6876	0.0017	0.0003	4.545e-09	959535	0.0174438	TRUE	TRUE
n52	1	rs11883967	2	66673862	a	0.3391	-0.0017	0.0003	1.848e-09	961734	0.0174438	FALSE	TRUE
n52	1	rs939136	2	66677531	c	0.6608	0.0017	0.0003	1.668e-09	961734	0.0174438	FALSE	TRUE
n52	1	rs12622537	2	66653974	a	0.6672	0.0016	0.0003	1.422e-08	1003730	0.00280732	FALSE	TRUE
n53	1	rs28828764	7	55988679	t	0.7681	-0.0018	0.0003	4.346e-08	998872	0.0342194	TRUE	TRUE
n53	1	rs2135116	7	55991144	a	0.7681	-0.0018	0.0003	3.708e-08	997921	0.0342194	TRUE	TRUE
n53	1	rs11765577	7	55997938	t	0.2319	0.0018	0.0003	4.553e-08	1003540	0.0342194	TRUE	TRUE
n53	1	rs4470984	7	56033558	a	0.2404	0.0018	0.0003	3.211e-08	1003410	0.0342194	TRUE	TRUE
n53	1	rs6593292	7	56043037	c	0.7596	-0.0018	0.0003	3.067e-08	1003550	0.0342194	TRUE	TRUE
n53	1	rs4535700	7	56045448	t	0.2404	0.0018	0.0003	3.285e-08	1002600	0.0342194	TRUE	TRUE
n53	1	rs4543497	7	56047215	t	0.2404	0.0018	0.0003	2.303e-08	994327	0.0342194	TRUE	TRUE
n53	1	rs4948096	7	56053118	t	0.7596	-0.0018	0.0003	2.677e-08	1003550	0.0342194	TRUE	TRUE
n53	1	rs4948097	7	56056571	a	0.2404	0.0018	0.0003	3.062e-08	1003540	0.0342194	TRUE	TRUE
n53	1	rs10435504	7	56059591	c	0.7596	-0.0018	0.0003	2.432e-08	1003550	0.0342194	TRUE	TRUE
n53	1	rs6593294	7	56063201	c	0.7595	-0.0018	0.0003	2.696e-08	1003550	0.0342194	TRUE	TRUE
n53	1	rs10229446	7	56064262	a	0.7596	-0.0018	0.0003	3.336e-08	1002450	0.0342194	TRUE	TRUE
n53	1	rs4689	7	56067016	t	0.7596	-0.0018	0.0003	3.092e-08	1002600	0.0342194	TRUE	TRUE
n53	1	rs6954499	7	56068714	t	0.7596	-0.0018	0.0003	2.323e-08	1003390	0.0342194	TRUE	TRUE
n53	1	rs4947533	7	56071282	t	0.2403	0.0018	0.0003	2.514e-08	1003320	0.0342194	TRUE	TRUE
n53	1	rs6951810	7	56076598	t	0.2491	0.0018	0.0003	2.325e-08	961246	0.0342194	TRUE	TRUE
n53	1	rs4947534	7	56079094	t	0.2487	0.0018	0.0003	3.547e-07	822951	0.0342194	TRUE	TRUE
n53	1	rs6973917	7	56090641	a	0.7558	-0.0018	0.0003	1.417e-08	961246	0.0342194	TRUE	TRUE
n53	1	rs4275190	7	56104388	t	0.6993	-0.0018	0.0003	6.221e-10	1003290	0.0342194	TRUE	TRUE
n53	1	rs766333	7	56126704	a	0.6993	-0.0018	0.0003	9.312e-10	961246	0.0342194	TRUE	TRUE
n53	1	rs12669623	7	56139179	c	0.6993	-0.0018	0.0003	3.768e-10	1003390	0.0342194	TRUE	TRUE
n53	1	rs6966609	7	56158739	t	0.6988	-0.0018	0.0003	1.621e-09	1003440	0.0342194	TRUE	TRUE
n53	1	rs4049337	7	56162172	c	0.6988	-0.0018	0.0003	2.128e-09	1003470	0.0342194	TRUE	TRUE
n53	1	rs6970827	7	55952097	c	0.7589	-0.0017	0.0003	4.712e-08	961246	0.00492992	TRUE	TRUE
n53	1	rs10252442	7	55961981	t	0.2219	0.0017	0.0003	2.025e-07	997921	0.00492992	TRUE	TRUE
n53	1	rs10271662	7	55962907	a	0.7782	-0.0017	0.0003	2.979e-07	1001290	0.00492992	TRUE	TRUE
n53	1	rs10272406	7	55963506	a	0.7782	-0.0017	0.0003	3.057e-07	1003490	0.00492992	TRUE	TRUE
n53	1	rs73132854	7	55971314	t	0.2218	0.0017	0.0003	2.798e-07	1003460	0.00492992	TRUE	TRUE
n53	1	rs28636652	7	55972849	a	0.7782	-0.0017	0.0003	2.974e-07	1003460	0.00492992	TRUE	TRUE
n53	1	rs6943341	7	55975182	a	0.7682	-0.0017	0.0003	5.602e-08	1003510	0.00492992	TRUE	TRUE
n53	1	rs10245725	7	55976548	a	0.7682	-0.0017	0.0003	6.003e-08	1003520	0.00492992	TRUE	TRUE
n53	1	rs9642405	7	55978166	t	0.2319	0.0017	0.0003	6.102e-08	1003520	0.00492992	TRUE	TRUE
n53	1	rs57251705	7	55981083	a	0.7681	-0.0017	0.0003	5.475e-08	1003520	0.00492992	TRUE	TRUE
n53	1	rs112719879	7	55984885	t	0.2319	0.0017	0.0003	5.338e-08	1003520	0.00492992	TRUE	TRUE
n53	1	rs2174459	7	55991293	t	0.7726	-0.0017	0.0003	1.753e-07	961246	0.00492992	TRUE	TRUE
n53	1	rs57153841	7	55995093	a	0.2318	0.0017	0.0003	5.412e-08	1003450	0.00492992	TRUE	TRUE
n53	1	rs66528253	7	55996763	t	0.2319	0.0017	0.0003	5.807e-08	1003540	0.00492992	TRUE	TRUE
n53	1	rs10250964	7	55998920	a	0.2319	0.0017	0.0003	6.873e-08	1003540	0.00492992	TRUE	TRUE
n53	1	rs73132897	7	56002820	a	0.2319	0.0017	0.0003	6.851e-08	1003490	0.00492992	TRUE	TRUE
n53	1	rs111227354	7	56008715	a	0.7682	-0.0017	0.0003	6.65e-08	1003360	0.00492992	TRUE	TRUE
n53	1	rs28678267	7	56009490	a	0.7682	-0.0017	0.0003	8.363e-08	1003360	0.00492992	TRUE	TRUE
n53	1	rs11765531	7	56010287	c	0.7682	-0.0017	0.0003	6.939e-08	1003360	0.00492992	TRUE	TRUE
n53	1	rs10227764	7	56012422	a	0.7682	-0.0017	0.0003	7.157e-08	1003260	0.00492992	TRUE	TRUE
n53	1	rs113234770	7	56013123	a	0.2318	0.0017	0.0003	7.85e-08	1003360	0.00492992	TRUE	TRUE
n53	1	rs73360358	7	56016576	t	0.2319	0.0017	0.0003	6.512e-08	1003350	0.00492992	TRUE	TRUE
n53	1	rs60517461	7	56017645	t	0.2319	0.0017	0.0003	7.303e-08	1003410	0.00492992	TRUE	TRUE
n53	1	rs73360359	7	56019181	c	0.2319	0.0017	0.0003	6.882e-08	1003420	0.00492992	TRUE	TRUE
n53	1	rs7800001	7	56072010	t	0.2424	0.0017	0.0003	3.902e-08	1003250	0.00492992	TRUE	TRUE
n53	1	rs4948099	7	56072250	a	0.7573	-0.0017	0.0003	4.539e-08	1003220	0.00492992	TRUE	TRUE
n53	1	rs11238389	7	56079744	a	0.2443	0.0017	0.0003	3.496e-08	961246	0.00492992	TRUE	TRUE
n53	1	rs13240915	7	56090752	c	0.7505	-0.0017	0.0003	3.84e-08	961246	0.00492992	TRUE	TRUE
n53	1	rs13241866	7	56090878	c	0.2495	0.0017	0.0003	4.092e-08	961246	0.00492992	TRUE	TRUE
n53	1	rs6975311	7	56091706	a	0.2495	0.0017	0.0003	4.744e-08	961246	0.00492992	TRUE	TRUE
n53	1	rs7811755	7	56091983	t	0.2494	0.0017	0.0003	4.004e-08	961246	0.00492992	TRUE	TRUE
n53	1	rs7776550	7	56092391	t	0.2494	0.0017	0.0003	5.22e-08	961246	0.00492992	TRUE	TRUE
n53	1	rs4948102	7	56097265	c	0.2494	0.0017	0.0003	4.247e-08	961246	0.00492992	TRUE	TRUE
n53	1	rs6955423	7	56099352	a	0.7502	-0.0017	0.0003	6.221e-08	961246	0.00492992	TRUE	TRUE
n53	1	rs3735665	7	56119730	a	0.7086	-0.0017	0.0003	1.084e-08	1003540	0.00492992	FALSE	TRUE
n53	1	rs6593297	7	56122058	a	0.2914	0.0017	0.0003	3.493e-08	961246	0.00492992	FALSE	TRUE
n53	1	rs6958480	7	56122898	t	0.2914	0.0017	0.0003	1.36e-08	1003550	0.00492992	FALSE	TRUE
n53	1	rs2230197	7	56126360	t	0.2914	0.0017	0.0003	1.909e-08	961246	0.00492992	FALSE	TRUE
n53	1	rs7811270	7	56139990	a	0.2914	0.0017	0.0003	6.785e-09	1003390	0.00492992	FALSE	TRUE
n53	1	rs4948104	7	56142519	a	0.2914	0.0017	0.0003	6.216e-09	1003380	0.00492992	FALSE	TRUE
n53	1	rs11771788	7	56158040	t	0.2919	0.0017	0.0003	2.56e-08	1003300	0.00492992	FALSE	TRUE
n53	1	rs6954546	7	56160246	a	0.2919	0.0017	0.0003	2.251e-08	1003360	0.00492992	FALSE	TRUE
n54	1	rs67971145	2	101799389	a	0.8402	0.0028	0.0004	5.997e-11	679515	0.51069	TRUE	TRUE
n54	1	rs72818972	2	101605057	t	0.1406	-0.0026	0.0004	2.363e-11	1003960	0.017854	TRUE	TRUE
n54	1	rs17662394	2	101605736	a	0.8593	0.0026	0.0004	4.287e-11	1003960	0.017854	TRUE	TRUE
n54	1	rs72821030	2	101606536	a	0.8593	0.0026	0.0004	3.558e-11	1003940	0.017854	TRUE	TRUE
n54	1	rs56405342	2	101608146	t	0.14	-0.0026	0.0004	2.944e-11	1003880	0.017854	TRUE	TRUE
n54	1	rs56044389	2	101608147	a	0.8596	0.0026	0.0004	7.988e-11	1003880	0.017854	TRUE	TRUE
n54	1	rs56030263	2	101608382	t	0.8592	0.0026	0.0004	3.838e-11	1003940	0.017854	TRUE	TRUE
n54	1	rs72821036	2	101610787	a	0.1407	-0.0026	0.0004	6.605e-11	1003900	0.017854	TRUE	TRUE
n54	1	rs1062062	2	101627925	t	0.14	-0.0026	0.0004	3.97e-11	998379	0.017854	TRUE	TRUE
n54	1	rs113118131	2	101636410	t	0.8597	0.0026	0.0004	1.94e-10	818052	0.017854	TRUE	TRUE
n54	1	rs17663443	2	101637009	t	0.8597	0.0026	0.0004	5.126e-11	997302	0.017854	TRUE	TRUE
n54	1	rs67648215	2	101661896	t	0.1526	-0.0026	0.0004	7.383e-12	961734	0.017854	TRUE	TRUE
n54	1	rs113313551	2	101662338	c	0.8477	0.0026	0.0004	8.263e-12	961734	0.017854	TRUE	TRUE
n54	1	rs6754195	2	101662417	t	0.1525	-0.0026	0.0004	1.027e-11	961734	0.017854	TRUE	TRUE
n54	1	rs13417123	2	101672623	a	0.1624	-0.0026	0.0004	1.348e-11	817977	0.017854	TRUE	TRUE
n54	1	rs55924910	2	101729364	c	0.8452	0.0026	0.0004	2.924e-12	1003740	0.017854	TRUE	TRUE
n54	1	rs67087164	2	101730093	t	0.8454	0.0026	0.0004	5.37e-12	1003750	0.017854	TRUE	TRUE
n54	1	rs2121364	2	101672785	t	0.3192	-0.0019	0.0003	1.851e-10	1003750	0.00489832	TRUE	TRUE
n54	1	rs4850959	2	101691593	t	0.6855	0.0019	0.0003	1.649e-10	1003720	0.00489832	TRUE	TRUE
n54	1	rs6543004	2	101599338	a	0.14	-0.0025	0.0004	4.947e-10	961734	0.0036642	TRUE	TRUE
n54	1	rs72818971	2	101602749	t	0.8591	0.0025	0.0004	1.088e-10	1003920	0.0036642	TRUE	TRUE
n54	1	rs55752012	2	101608770	a	0.8591	0.0025	0.0004	2.994e-10	1003920	0.0036642	TRUE	TRUE
n54	1	rs55722221	2	101611283	c	0.141	-0.0025	0.0004	3.119e-10	1003940	0.0036642	TRUE	TRUE
n54	1	rs1057588	2	101623227	t	0.1409	-0.0025	0.0004	3.167e-10	1003980	0.0036642	TRUE	TRUE
n54	1	rs1079259	2	101624889	a	0.859	0.0025	0.0004	2.491e-10	1003960	0.0036642	TRUE	TRUE
n54	1	rs72821050	2	101628475	t	0.8599	0.0025	0.0004	8.804e-11	1003760	0.0036642	TRUE	TRUE
n54	1	rs55871971	2	101634707	t	0.859	0.0025	0.0004	2.172e-10	1004010	0.0036642	TRUE	TRUE
n54	1	rs55923142	2	101634830	a	0.1412	-0.0025	0.0004	1.15e-10	1004010	0.0036642	TRUE	TRUE
n54	1	rs56291532	2	101635369	a	0.1403	-0.0025	0.0004	9.388e-11	1004010	0.0036642	TRUE	TRUE
n54	1	rs17663389	2	101635989	a	0.141	-0.0025	0.0004	2.231e-10	1003870	0.0036642	TRUE	TRUE
n54	1	rs34685616	2	101638828	t	0.1403	-0.0025	0.0004	1.012e-10	1003040	0.0036642	TRUE	TRUE
n54	1	rs55829276	2	101640698	t	0.1404	-0.0025	0.0004	8.805e-11	1004000	0.0036642	TRUE	TRUE
n54	1	rs55677910	2	101641035	a	0.8589	0.0025	0.0004	1.775e-10	1004000	0.0036642	TRUE	TRUE
n54	1	rs56397219	2	101642943	t	0.1403	-0.0025	0.0004	1.138e-10	1003050	0.0036642	TRUE	TRUE
n54	1	rs72821058	2	101643506	a	0.1404	-0.0025	0.0004	8.076e-11	1004000	0.0036642	TRUE	TRUE
n54	1	rs72821061	2	101647352	t	0.1411	-0.0025	0.0004	2.708e-10	1003910	0.0036642	TRUE	TRUE
n54	1	rs72821069	2	101665151	t	0.8428	0.0025	0.0004	4.617e-11	961734	0.0036642	TRUE	TRUE
n54	1	rs148477375	2	101671616	t	0.1622	-0.0025	0.0004	1.32e-11	1003960	0.0036642	TRUE	TRUE
n54	1	rs55685612	2	101674763	a	0.8376	0.0025	0.0004	1.198e-11	1003960	0.0036642	TRUE	TRUE
n54	1	rs10195965	2	101677626	a	0.1623	-0.0025	0.0004	9.727e-12	1003980	0.0036642	TRUE	TRUE
n54	1	rs13426867	2	101680675	a	0.1623	-0.0025	0.0004	8.718e-12	1001760	0.0036642	TRUE	TRUE
n54	1	rs72821084	2	101684136	a	0.1624	-0.0025	0.0004	1.821e-11	1003960	0.0036642	TRUE	TRUE
n54	1	rs28693458	2	101684491	t	0.1625	-0.0025	0.0004	1.296e-11	1003960	0.0036642	TRUE	TRUE
n54	1	rs72821087	2	101685128	t	0.1625	-0.0025	0.0004	1.626e-11	1003960	0.0036642	TRUE	TRUE
n54	1	rs13425569	2	101685377	a	0.1624	-0.0025	0.0004	1.342e-11	1003960	0.0036642	TRUE	TRUE
n54	1	rs10182072	2	101685620	t	0.1624	-0.0025	0.0004	1.62e-11	1003740	0.0036642	TRUE	TRUE
n54	1	rs113787947	2	101685786	t	0.1624	-0.0025	0.0004	1.838e-11	1003960	0.0036642	TRUE	TRUE
n54	1	rs150648478	2	101685929	t	0.8377	0.0025	0.0004	1.806e-11	1003950	0.0036642	TRUE	TRUE
n54	1	rs140801451	2	101685972	t	0.8376	0.0025	0.0004	1.735e-11	1003960	0.0036642	TRUE	TRUE
n54	1	rs72821093	2	101692762	a	0.8377	0.0025	0.0004	8.663e-12	1001880	0.0036642	TRUE	TRUE
n54	1	rs72821094	2	101692769	t	0.1622	-0.0025	0.0004	1.653e-11	1003880	0.0036642	TRUE	TRUE
n54	1	rs13414756	2	101694923	t	0.1624	-0.0025	0.0004	1.885e-11	1003770	0.0036642	TRUE	TRUE
n54	1	rs56343043	2	101698035	a	0.1632	-0.0025	0.0004	1.068e-11	1003960	0.0036642	TRUE	TRUE
n54	1	rs55674587	2	101700322	t	0.1632	-0.0025	0.0004	7.268e-12	1003920	0.0036642	TRUE	TRUE
n54	1	rs72822912	2	101707015	a	0.837	0.0025	0.0004	2.096e-11	1004000	0.0036642	TRUE	TRUE
n54	1	rs113659547	2	101734929	t	0.1544	-0.0025	0.0004	1.371e-10	961734	0.0036642	TRUE	TRUE
n54	1	rs935066	2	101740105	t	0.1621	-0.0025	0.0004	1.396e-11	1003920	0.0036642	TRUE	TRUE
n54	1	rs732136	2	101740231	t	0.8378	0.0025	0.0004	6.423e-12	1001880	0.0036642	TRUE	TRUE
n54	1	rs72822927	2	101742311	t	0.8435	0.0025	0.0004	2.795e-11	1003790	0.0036642	TRUE	TRUE
n54	1	rs112346257	2	101746194	a	0.1621	-0.0025	0.0004	1.766e-11	1003940	0.0036642	FALSE	TRUE
n54	1	rs7594025	2	101748264	a	0.1621	-0.0025	0.0004	1.464e-11	1003750	0.0036642	FALSE	TRUE
n54	1	rs67885068	2	101753795	a	0.1616	-0.0025	0.0004	2.079e-11	1004000	0.0036642	FALSE	TRUE
n54	1	rs56066858	2	101754298	t	0.8384	0.0025	0.0004	2.218e-11	1004010	0.0036642	FALSE	TRUE
n54	1	rs56181147	2	101754691	t	0.8384	0.0025	0.0004	2.829e-11	1003800	0.0036642	FALSE	TRUE
n54	1	rs56109794	2	101754745	t	0.844	0.0025	0.0004	4.598e-11	1003850	0.0036642	FALSE	TRUE
n54	1	rs66535042	2	101757128	a	0.8385	0.0025	0.0004	2.967e-11	1003990	0.0036642	FALSE	TRUE
n54	1	rs67372270	2	101759056	a	0.1615	-0.0025	0.0004	2.03e-11	1004000	0.0036642	FALSE	TRUE
n54	1	rs17025300	2	101759350	t	0.8384	0.0025	0.0004	1.558e-11	998409	0.0036642	FALSE	TRUE
n54	1	rs72821045	2	101619377	t	0.1432	-0.0024	0.0004	8.293e-10	961734	0.000800194	FALSE	TRUE
n54	1	rs55771809	2	101647894	a	0.1411	-0.0024	0.0004	3.651e-10	1003890	0.000800194	FALSE	TRUE
n54	1	rs56378745	2	101666202	a	0.8376	0.0024	0.0004	5.259e-11	961734	0.000800194	FALSE	TRUE
n54	1	rs67129810	2	101710781	a	0.163	-0.0024	0.0004	2.698e-11	1003930	0.000800194	FALSE	TRUE
n54	1	rs72822917	2	101718479	t	0.8378	0.0024	0.0004	4.159e-11	1003800	0.000800194	FALSE	TRUE
n54	1	rs113602614	2	101753715	a	0.1616	-0.0024	0.0004	5.789e-11	961734	0.000800194	FALSE	TRUE
n55	1	rs7966357	12	51209838	C	0.6513	0.00185383	0.000300006	6.43803e-10	971679	0.21006	TRUE	TRUE
n55	1	rs61927768	12	50898728	A	0.3004	-0.00184038	0.000300006	8.54406e-10	1050040	0.15955	TRUE	TRUE
n55	1	rs11169530	12	51117593	A	0.2882	-0.00183368	0.000300005	9.82997e-10	1075740	0.139242	TRUE	TRUE
n55	1	rs7295386	12	51220897	C	0.6518	0.00175517	0.000300005	4.90254e-09	972332	0.0292695	TRUE	TRUE
n55	1	rs12815839	12	51172133	T	0.6513	0.00175357	0.000300005	5.0618e-09	971683	0.0283739	TRUE	TRUE
n55	1	rs12829524	12	51161744	T	0.3486	-0.00175347	0.000300005	5.07176e-09	971813	0.0283189	TRUE	TRUE
n55	1	rs34833957	12	50656518	T	0.2918	-0.00174734	0.000300005	5.73253e-09	1067870	0.025147	TRUE	TRUE
n55	1	rs11169470	12	50904447	A	0.6456	0.00174425	0.000300005	6.0971e-09	964496	0.0236891	TRUE	TRUE
n55	1	rs61928263	12	50588659	T	0.7278	0.00173732	0.000300005	6.99771e-09	1113930	0.0207275	TRUE	TRUE
n55	1	rs12829833	12	51046224	A	0.3017	-0.00173635	0.000300005	7.13472e-09	1047470	0.0203445	TRUE	TRUE
n55	1	rs7955736	12	51074873	A	0.3013	-0.00173617	0.000300005	7.15905e-09	1048260	0.0202742	TRUE	TRUE
n55	1	rs7309964	12	51064064	A	0.6983	0.00173551	0.000300005	7.2535e-09	1047470	0.0200187	TRUE	TRUE
n55	1	rs11169520	12	51073523	A	0.3016	-0.00173528	0.000300005	7.28774e-09	1047670	0.0199304	TRUE	TRUE
n55	1	rs10876084	12	51164810	A	0.6028	0.00165594	0.000300005	3.39594e-08	921672	0.00449464	TRUE	TRUE
n55	1	rs11169563	12	51191727	A	0.3973	-0.00165566	0.000300005	3.41361e-08	921593	0.00447163	TRUE	TRUE
n55	1	rs11169567	12	51204938	T	0.6026	0.00165559	0.000300005	3.4184e-08	921514	0.0044659	TRUE	TRUE
n55	1	rs11169477	12	50919297	T	0.6729	0.00165454	0.000300005	3.48705e-08	1002600	0.0043808	TRUE	TRUE
n55	1	rs61926299	12	51151524	A	0.3945	-0.00165286	0.000300005	3.60003e-08	923842	0.00424811	TRUE	TRUE
n55	1	rs10783386	12	51151529	A	0.6055	0.00165286	0.000300005	3.60003e-08	923842	0.00424811	TRUE	TRUE
n55	1	rs4768872	12	50739205	T	0.6593	0.00164972	0.000300005	3.81965e-08	982436	0.00401112	TRUE	TRUE
n55	1	rs10876024	12	50747005	T	0.3401	-0.00164932	0.000300005	3.84861e-08	983275	0.00398193	TRUE	TRUE
n55	1	rs7397265	12	50691167	A	0.5916	0.00164915	0.000300005	3.86127e-08	913366	0.00396958	TRUE	TRUE
n55	1	rs10876059	12	50957170	A	0.657	0.00164596	0.000300005	4.10126e-08	979265	0.0037452	TRUE	TRUE
n55	1	rs10747583	12	50946955	A	0.657	0.00164587	0.000300005	4.10775e-08	979265	0.00373907	TRUE	TRUE
n55	1	rs3935870	12	50964106	T	0.343	-0.0016458	0.000300005	4.11326e-08	979265	0.0037343	TRUE	TRUE
n55	1	rs34682944	12	50982864	A	0.3485	-0.00164575	0.000300005	4.11763e-08	971946	0.0037309	TRUE	TRUE
n55	1	rs12814717	12	50959199	T	0.343	-0.00164567	0.000300005	4.12345e-08	979265	0.00372547	TRUE	TRUE
n55	1	rs11169492	12	50959002	A	0.657	0.00164556	0.000300005	4.13176e-08	979265	0.00371801	TRUE	TRUE
n55	1	rs7487429	12	50939807	A	0.657	0.00164555	0.000300005	4.13301e-08	979265	0.00371733	TRUE	TRUE
n55	1	rs10876066	12	50982084	A	0.343	-0.00164555	0.000300005	4.13269e-08	979265	0.00371733	TRUE	TRUE
n55	1	rs12307178	12	50987294	A	0.657	0.00164537	0.000300005	4.14696e-08	979265	0.00370516	TRUE	TRUE
n55	1	rs12372538	12	50933112	T	0.657	0.00164524	0.000300005	4.15667e-08	979265	0.0036964	TRUE	TRUE
n55	1	rs11169486	12	50937037	A	0.657	0.00164519	0.000300005	4.16062e-08	979265	0.00369303	TRUE	TRUE
n55	1	rs11169484	12	50934931	A	0.343	-0.00164509	0.000300005	4.16879e-08	979265	0.00368631	TRUE	TRUE
n55	1	rs864899	12	51221127	A	0.4075	-0.00164277	0.000300005	4.35533e-08	913993	0.00353391	TRUE	TRUE
n55	1	rs4307773	12	51144432	T	0.4142	-0.00163764	0.000300005	4.79654e-08	909492	0.00321958	TRUE	TRUE
n55	1	rs7973243	12	50752567	A	0.6443	0.0016371	0.000300005	4.84495e-08	962914	0.00318822	TRUE	TRUE
n55	1	rs6580740	12	50713297	A	0.6439	0.00163706	0.000300005	4.84826e-08	962430	0.00318591	TRUE	TRUE
n55	1	rs7976270	12	50752695	C	0.6394	0.00163706	0.000300005	4.84892e-08	957108	0.00318591	TRUE	TRUE
n55	1	rs12372718	12	51171090	A	0.6025	0.00155623	0.000300004	2.13282e-07	921438	0.000763418	TRUE	TRUE
n55	1	rs1129406	12	51203371	T	0.3974	-0.0015562	0.000300004	2.13423e-07	921517	0.000763023	TRUE	TRUE
n55	1	rs10876098	12	51220373	T	0.3968	-0.00155612	0.000300004	2.1371e-07	921993	0.000761972	TRUE	TRUE
n55	1	rs10876087	12	51172480	T	0.3972	-0.0015561	0.000300004	2.138e-07	921675	0.00076171	TRUE	TRUE
n55	1	rs10876092	12	51183311	T	0.3972	-0.00155601	0.000300004	2.14148e-07	921675	0.00076053	TRUE	TRUE
n55	1	rs34863430	12	51201758	A	0.6077	0.00155599	0.000300004	2.14208e-07	925663	0.000760268	TRUE	TRUE
n55	1	rs34645899	12	51201749	T	0.6027	0.00155593	0.000300004	2.14467e-07	921596	0.000759482	TRUE	TRUE
n55	1	rs11169578	12	51219701	A	0.3967	-0.00155591	0.000300004	2.14529e-07	922072	0.000759221	TRUE	TRUE
n55	1	rs9943712	12	51160715	T	0.3972	-0.00155589	0.000300004	2.14593e-07	921675	0.000758959	TRUE	TRUE
n55	1	rs35353300	12	51208764	T	0.3972	-0.00155579	0.000300004	2.14981e-07	921675	0.000757653	TRUE	TRUE
n55	1	rs11169570	12	51211692	A	0.6028	0.00155579	0.000300004	2.14981e-07	921675	0.000757653	TRUE	TRUE
n55	1	rs10783387	12	51180143	T	0.3973	-0.00155574	0.000300004	2.15164e-07	921596	0.000757001	TRUE	TRUE
n55	1	rs7133974	12	51184577	A	0.6027	0.00155574	0.000300004	2.15164e-07	921596	0.000757001	TRUE	TRUE
n55	1	rs7304335	12	51193013	C	0.6027	0.00155574	0.000300004	2.15164e-07	921596	0.000757001	TRUE	TRUE
n55	1	rs11169572	12	51216890	T	0.6002	0.00155566	0.000300004	2.15482e-07	919648	0.000755959	TRUE	TRUE
n55	1	rs4986838	12	51203376	T	0.6031	0.00155551	0.000300004	2.16078e-07	921913	0.000754008	TRUE	TRUE
n55	1	rs7306677	12	51205763	T	0.3973	-0.00155546	0.000300004	2.1626e-07	921596	0.000753359	TRUE	TRUE
n55	1	rs11169562	12	51187290	T	0.3973	-0.00155541	0.000300004	2.1644e-07	921596	0.000752711	TRUE	TRUE
n55	1	rs61926303	12	51188526	T	0.3973	-0.00155541	0.000300004	2.1644e-07	921596	0.000752711	TRUE	TRUE
n55	1	rs11169571	12	51213765	T	0.6028	0.00155539	0.000300004	2.16527e-07	921675	0.000752452	TRUE	TRUE
n55	1	rs61926301	12	51157863	T	0.397	-0.00155534	0.000300004	2.16734e-07	921834	0.000751804	TRUE	TRUE
n55	1	rs11503907	12	51153577	A	0.3973	-0.00155499	0.000300004	2.18096e-07	921596	0.000747288	TRUE	TRUE
n55	1	rs112456855	12	50700683	A	0.3292	-0.00155361	0.000300004	2.23535e-07	999329	0.000729751	TRUE	TRUE
n55	1	rs10783385	12	51151523	T	0.6055	0.00155286	0.000300004	2.2656e-07	923846	0.0007204	TRUE	TRUE
n55	1	rs7974517	12	51145082	A	0.3987	-0.00155261	0.000300004	2.27547e-07	920498	0.000717311	TRUE	TRUE
n55	1	rs79043170	12	50700679	A	0.3525	-0.00155175	0.000300004	2.31071e-07	966857	0.000706788	TRUE	TRUE
n55	1	rs7311973	12	50683745	T	0.6602	0.00155115	0.000300004	2.3357e-07	983699	0.000699542	TRUE	TRUE
n55	1	rs28628775	12	50683816	T	0.3397	-0.00155101	0.000300004	2.34136e-07	983840	0.000697862	TRUE	TRUE
n55	1	rs9739363	12	50760443	T	0.6575	0.00155101	0.000300004	2.34138e-07	979952	0.000697862	TRUE	TRUE
n55	1	rs6580741	12	50727706	C	0.3402	-0.00155099	0.000300004	2.34245e-07	983138	0.000697622	TRUE	TRUE
n55	1	rs6580743	12	50763198	T	0.3402	-0.00155047	0.000300004	2.364e-07	983138	0.000691422	TRUE	TRUE
n55	1	rs35663729	12	50708870	T	0.3326	-0.0015501	0.000300004	2.37993e-07	994152	0.000687045	TRUE	TRUE
n55	1	rs11833608	12	50757628	A	0.3399	-0.00154998	0.000300004	2.38468e-07	983559	0.000685632	TRUE	TRUE
n55	1	rs11169349	12	50670560	T	0.66	0.00154982	0.000300004	2.39175e-07	983419	0.000683752	TRUE	TRUE
n55	1	rs7310541	12	50725965	T	0.6599	0.00154972	0.000300004	2.39609e-07	983279	0.00068258	TRUE	TRUE
n55	1	rs10876020	12	50736265	A	0.345	-0.00154964	0.000300004	2.39931e-07	976564	0.000681644	TRUE	TRUE
n55	1	rs11836169	12	50717580	T	0.6599	0.00154962	0.000300004	2.40018e-07	983279	0.00068141	TRUE	TRUE
n55	1	rs34614542	12	50714245	A	0.66	0.00154948	0.000300004	2.40599e-07	983419	0.000679775	TRUE	TRUE
n55	1	rs34858415	12	50717860	T	0.66	0.00154948	0.000300004	2.40599e-07	983419	0.000679775	TRUE	TRUE
n55	1	rs4768949	12	50738602	A	0.3402	-0.00154947	0.000300004	2.40655e-07	983138	0.000679659	TRUE	TRUE
n55	1	rs4768900	12	50734199	A	0.66	0.00154946	0.000300004	2.40686e-07	983419	0.000679542	TRUE	TRUE
n55	1	rs7295847	12	50743913	T	0.66	0.00154946	0.000300004	2.40686e-07	983419	0.000679542	TRUE	TRUE
n55	1	rs12424876	12	50742041	T	0.66	0.00154944	0.000300004	2.40808e-07	983419	0.000679309	TRUE	TRUE
n55	1	rs12830155	12	50736289	T	0.3401	-0.00154937	0.000300004	2.41099e-07	983279	0.000678494	TRUE	TRUE
n55	1	rs7488682	12	50693366	A	0.34	-0.00154936	0.000300004	2.41121e-07	983419	0.000678377	TRUE	TRUE
n55	1	rs34894919	12	50713498	T	0.6644	0.00154935	0.000300004	2.41177e-07	989714	0.000678261	TRUE	TRUE
n55	1	rs7134595	12	50730458	T	0.3399	-0.00154935	0.000300004	2.41163e-07	983559	0.000678261	TRUE	TRUE
n55	1	rs6580737	12	50693570	C	0.66	0.00154933	0.000300004	2.41258e-07	983419	0.000678028	TRUE	TRUE
n55	1	rs11169369	12	50705688	A	0.34	-0.00154933	0.000300004	2.41243e-07	983419	0.000678028	TRUE	TRUE
n55	1	rs6580739	12	50710329	T	0.66	0.00154933	0.000300004	2.41258e-07	983419	0.000678028	TRUE	TRUE
n55	1	rs11169375	12	50712080	T	0.66	0.00154933	0.000300004	2.41258e-07	983419	0.000678028	TRUE	TRUE
n55	1	rs36017775	12	50742502	T	0.3399	-0.00154933	0.000300004	2.41268e-07	983559	0.000678028	TRUE	TRUE
n55	1	rs4445717	12	50751146	A	0.6552	0.00154932	0.000300004	2.41308e-07	976832	0.000677912	TRUE	TRUE
n55	1	rs11169359	12	50691309	T	0.66	0.0015493	0.000300004	2.41381e-07	983419	0.00067768	TRUE	TRUE
n55	1	rs35209607	12	50707448	T	0.3399	-0.0015493	0.000300004	2.41406e-07	983559	0.00067768	TRUE	TRUE
n55	1	rs7134337	12	50730243	T	0.3399	-0.0015493	0.000300004	2.41381e-07	983559	0.00067768	TRUE	TRUE
n55	1	rs7972824	12	50752384	A	0.66	0.0015493	0.000300004	2.41372e-07	983419	0.00067768	TRUE	TRUE
n55	1	rs10876015	12	50677506	T	0.66	0.00154929	0.000300004	2.41425e-07	983419	0.000677563	TRUE	TRUE
n55	1	rs4421818	12	50749294	A	0.66	0.00154926	0.000300004	2.41575e-07	983419	0.000677215	TRUE	TRUE
n55	1	rs11169390	12	50750471	T	0.3399	-0.00154925	0.000300004	2.41591e-07	983559	0.000677099	TRUE	TRUE
n55	1	rs11169391	12	50750584	C	0.6601	0.00154925	0.000300004	2.41591e-07	983559	0.000677099	TRUE	TRUE
n55	1	rs4768855	12	50761118	A	0.6599	0.00154925	0.000300004	2.41608e-07	983279	0.000677099	TRUE	TRUE
n55	1	rs7301186	12	50708396	T	0.3402	-0.00154921	0.000300004	2.41795e-07	983138	0.000676634	TRUE	TRUE
n55	1	rs12312177	12	50713504	A	0.3359	-0.00154921	0.000300004	2.41768e-07	989277	0.000676634	TRUE	TRUE
n55	1	rs11169360	12	50691474	A	0.3399	-0.0015492	0.000300004	2.41842e-07	983559	0.000676518	TRUE	TRUE
n55	1	rs7980911	12	50694363	A	0.6601	0.0015492	0.000300004	2.41842e-07	983559	0.000676518	TRUE	TRUE
n55	1	rs11169367	12	50697905	A	0.66	0.0015492	0.000300004	2.41826e-07	983419	0.000676518	TRUE	TRUE
n55	1	rs11169370	12	50705872	T	0.6601	0.0015492	0.000300004	2.41842e-07	983559	0.000676518	TRUE	TRUE
n55	1	rs11169374	12	50708099	T	0.3399	-0.0015492	0.000300004	2.41842e-07	983559	0.000676518	TRUE	TRUE
n55	1	rs34849043	12	50709536	T	0.6601	0.0015492	0.000300004	2.41842e-07	983559	0.000676518	TRUE	TRUE
n55	1	rs11169376	12	50713091	C	0.34	-0.0015492	0.000300004	2.41826e-07	983419	0.000676518	TRUE	TRUE
n55	1	rs34039674	12	50723565	A	0.3399	-0.0015492	0.000300004	2.41842e-07	983559	0.000676518	TRUE	TRUE
n55	1	rs35878271	12	50723626	T	0.3399	-0.0015492	0.000300004	2.41842e-07	983559	0.000676518	TRUE	TRUE
n55	1	rs7312252	12	50744171	T	0.3401	-0.0015492	0.000300004	2.41841e-07	983279	0.000676518	TRUE	TRUE
n55	1	rs10506292	12	50744753	T	0.34	-0.00154919	0.000300004	2.41857e-07	983419	0.000676402	TRUE	TRUE
n55	1	rs11169348	12	50665946	T	0.34	-0.00154918	0.000300004	2.41921e-07	983419	0.000676286	TRUE	TRUE
n55	1	rs11169373	12	50707886	A	0.3399	-0.00154917	0.000300004	2.41965e-07	983559	0.00067617	TRUE	TRUE
n55	1	rs11169351	12	50672214	A	0.3401	-0.00154915	0.000300004	2.42044e-07	983279	0.000675938	TRUE	TRUE
n55	1	rs1972611	12	50653975	T	0.66	0.00154914	0.000300004	2.42059e-07	983419	0.000675822	TRUE	TRUE
n55	1	rs7956468	12	50657732	C	0.66	0.00154914	0.000300004	2.42059e-07	983419	0.000675822	TRUE	TRUE
n55	1	rs11169350	12	50671370	T	0.66	0.00154914	0.000300004	2.42059e-07	983419	0.000675822	TRUE	TRUE
n55	1	rs7315955	12	50690454	T	0.6597	0.00154914	0.000300004	2.42084e-07	982999	0.000675822	TRUE	TRUE
n55	1	rs11169395	12	50756506	A	0.34	-0.00154914	0.000300004	2.42084e-07	983419	0.000675822	TRUE	TRUE
n55	1	rs7974648	12	50680576	A	0.6599	0.00154913	0.000300004	2.42131e-07	983279	0.000675707	TRUE	TRUE
n55	1	rs10876016	12	50681323	C	0.34	-0.00154913	0.000300004	2.42131e-07	983419	0.000675707	TRUE	TRUE
n55	1	rs10876023	12	50746917	A	0.3401	-0.00154912	0.000300004	2.42165e-07	983279	0.000675591	TRUE	TRUE
n55	1	rs9668187	12	50751708	T	0.34	-0.00154912	0.000300004	2.4218e-07	983419	0.000675591	TRUE	TRUE
n55	1	rs10467106	12	50753079	A	0.66	0.00154912	0.000300004	2.4218e-07	983419	0.000675591	TRUE	TRUE
n55	1	rs9705460	12	50685753	T	0.6599	0.0015491	0.000300004	2.42254e-07	983279	0.000675359	TRUE	TRUE
n55	1	rs7315871	12	50699495	T	0.3329	-0.0015491	0.000300004	2.42256e-07	993703	0.000675359	TRUE	TRUE
n55	1	rs7302363	12	50761067	T	0.3399	-0.0015491	0.000300004	2.42236e-07	983559	0.000675359	TRUE	TRUE
n55	1	rs35933908	12	50678634	C	0.34	-0.00154909	0.000300004	2.42275e-07	983419	0.000675243	TRUE	TRUE
n55	1	rs11169394	12	50756353	T	0.6551	0.00154909	0.000300004	2.42315e-07	976698	0.000675243	TRUE	TRUE
n55	1	rs7971374	12	50755201	T	0.3457	-0.00154908	0.000300004	2.42343e-07	975629	0.000675127	TRUE	TRUE
n55	1	rs11169345	12	50662927	T	0.6601	0.00154907	0.000300004	2.42379e-07	983559	0.000675012	TRUE	TRUE
n55	1	rs11169347	12	50663856	A	0.6601	0.00154907	0.000300004	2.42379e-07	983559	0.000675012	TRUE	TRUE
n55	1	rs6580735	12	50665227	T	0.6601	0.00154907	0.000300004	2.42379e-07	983559	0.000675012	TRUE	TRUE
n55	1	rs7311378	12	50668144	A	0.3399	-0.00154907	0.000300004	2.42379e-07	983559	0.000675012	TRUE	TRUE
n55	1	rs7311491	12	50668199	A	0.3399	-0.00154907	0.000300004	2.42379e-07	983559	0.000675012	TRUE	TRUE
n55	1	rs2111988	12	50668538	T	0.3399	-0.00154907	0.000300004	2.42379e-07	983559	0.000675012	TRUE	TRUE
n55	1	rs35535298	12	50669011	A	0.3399	-0.00154907	0.000300004	2.42379e-07	983559	0.000675012	TRUE	TRUE
n55	1	rs10783353	12	50756036	T	0.6599	0.00154905	0.000300004	2.42484e-07	983279	0.00067478	TRUE	TRUE
n55	1	rs12299758	12	50756266	A	0.6599	0.00154905	0.000300004	2.42484e-07	983279	0.00067478	TRUE	TRUE
n55	1	rs12299669	12	50756275	A	0.6599	0.00154905	0.000300004	2.42484e-07	983279	0.00067478	TRUE	TRUE
n55	1	rs10876014	12	50674753	T	0.3399	-0.00154904	0.000300004	2.42517e-07	983559	0.000674664	TRUE	TRUE
n55	1	rs7296291	12	50744119	A	0.6599	0.00154904	0.000300004	2.42509e-07	983279	0.000674664	TRUE	TRUE
n55	1	rs7308885	12	50621860	A	0.3415	-0.00154899	0.000300004	2.42726e-07	981329	0.000674086	TRUE	TRUE
n55	1	rs12832940	12	50678359	A	0.3399	-0.00154899	0.000300004	2.42734e-07	983559	0.000674086	TRUE	TRUE
n55	1	rs7305995	12	50679610	C	0.6601	0.00154899	0.000300004	2.42734e-07	983559	0.000674086	TRUE	TRUE
n55	1	rs12821454	12	50680122	A	0.3399	-0.00154899	0.000300004	2.42734e-07	983559	0.000674086	TRUE	TRUE
n55	1	rs11838347	12	50687160	A	0.6601	0.00154899	0.000300004	2.42718e-07	983559	0.000674086	TRUE	TRUE
n55	1	rs7304445	12	50685741	A	0.66	0.00154896	0.000300004	2.42841e-07	983419	0.000673739	TRUE	TRUE
n55	1	rs7135777	12	50688017	C	0.6601	0.00154896	0.000300004	2.42857e-07	983559	0.000673739	TRUE	TRUE
n55	1	rs11169357	12	50689985	C	0.6601	0.00154896	0.000300004	2.42857e-07	983559	0.000673739	TRUE	TRUE
n55	1	rs10783352	12	50755545	A	0.3401	-0.00154895	0.000300004	2.42879e-07	983279	0.000673624	TRUE	TRUE
n55	1	rs10876017	12	50681539	T	0.3399	-0.00154893	0.000300004	2.4298e-07	983559	0.000673393	TRUE	TRUE
n55	1	rs7972068	12	50762361	A	0.6599	0.00154882	0.000300004	2.43464e-07	983279	0.000672124	TRUE	TRUE
n55	1	rs7972202	12	50762489	A	0.6599	0.00154882	0.000300004	2.43464e-07	983279	0.000672124	TRUE	TRUE
n55	1	rs4348979	12	50763415	T	0.6599	0.00154882	0.000300004	2.43464e-07	983279	0.000672124	TRUE	TRUE
n55	1	rs67138019	12	50674049	T	0.3417	-0.00154881	0.000300004	2.43501e-07	981053	0.000672009	TRUE	TRUE
n55	1	rs10876069	12	50993178	T	0.3944	-0.00154875	0.000300004	2.43778e-07	923927	0.000671318	TRUE	TRUE
n55	1	rs35768991	12	50651629	A	0.3399	-0.00154873	0.000300004	2.43844e-07	983559	0.000671088	TRUE	TRUE
n55	1	rs7132551	12	50646754	A	0.34	-0.00154868	0.000300004	2.44069e-07	983419	0.000670512	TRUE	TRUE
n55	1	rs7953953	12	50647224	T	0.3399	-0.00154861	0.000300004	2.4439e-07	983559	0.000669708	TRUE	TRUE
n55	1	rs12823506	12	50648960	A	0.6601	0.00154861	0.000300004	2.4439e-07	983559	0.000669708	TRUE	TRUE
n55	1	rs11169339	12	50651456	A	0.3399	-0.00154861	0.000300004	2.4439e-07	983559	0.000669708	TRUE	TRUE
n55	1	rs10783344	12	50652929	T	0.6601	0.00154861	0.000300004	2.4439e-07	983559	0.000669708	TRUE	TRUE
n55	1	rs7314465	12	50623658	A	0.3399	-0.00154858	0.000300004	2.44527e-07	983559	0.000669364	TRUE	TRUE
n55	1	rs7486747	12	50650564	A	0.3399	-0.00154858	0.000300004	2.44515e-07	983559	0.000669364	TRUE	TRUE
n55	1	rs12303082	12	50754563	T	0.3401	-0.00154853	0.000300004	2.44743e-07	983279	0.00066879	TRUE	TRUE
n55	1	rs12828340	12	50637295	T	0.66	0.0015485	0.000300004	2.44861e-07	983419	0.000668446	TRUE	TRUE
n55	1	rs7979830	12	50641572	T	0.3399	-0.0015485	0.000300004	2.44841e-07	983559	0.000668446	TRUE	TRUE
n55	1	rs17124562	12	50636940	T	0.6601	0.00154849	0.000300004	2.44877e-07	983559	0.000668332	TRUE	TRUE
n55	1	rs11169335	12	50636364	A	0.66	0.00154847	0.000300004	2.44997e-07	983419	0.000668103	TRUE	TRUE
n55	1	rs10876013	12	50626065	A	0.6601	0.00154845	0.000300004	2.45061e-07	983559	0.000667874	TRUE	TRUE
n55	1	rs11169332	12	50629612	A	0.34	-0.00154844	0.000300004	2.45136e-07	983419	0.000667759	TRUE	TRUE
n55	1	rs12814094	12	50764836	T	0.6597	0.00154844	0.000300004	2.45116e-07	982999	0.000667759	TRUE	TRUE
n55	1	rs11169377	12	50713094	A	0.3396	-0.0015484	0.000300004	2.45292e-07	983981	0.000667302	TRUE	TRUE
n55	1	rs12425229	12	50625058	A	0.6601	0.00154836	0.000300004	2.45459e-07	983559	0.000666844	TRUE	TRUE
n55	1	rs11169331	12	50628910	T	0.66	0.00154835	0.000300004	2.45508e-07	983419	0.00066673	TRUE	TRUE
n55	1	rs12422417	12	50764711	A	0.6596	0.00154833	0.000300004	2.45593e-07	982859	0.000666501	TRUE	TRUE
n55	1	rs10876028	12	50765733	T	0.3404	-0.00154833	0.000300004	2.45593e-07	982859	0.000666501	TRUE	TRUE
n55	1	rs2358539	12	50619618	T	0.6601	0.00154821	0.000300004	2.46138e-07	983559	0.000665132	TRUE	TRUE
n55	1	rs34825838	12	50602295	A	0.3398	-0.00154786	0.000300004	2.47671e-07	983699	0.000661154	TRUE	TRUE
n55	1	rs71465002	12	50624550	T	0.3399	-0.00154786	0.000300004	2.47644e-07	983559	0.000661154	TRUE	TRUE
n55	1	rs11169315	12	50595263	A	0.66	0.00154784	0.000300004	2.47747e-07	983419	0.000660927	TRUE	TRUE
n55	1	rs12811291	12	50602734	A	0.3398	-0.00154783	0.000300004	2.47813e-07	983699	0.000660814	TRUE	TRUE
n55	1	rs3861100	12	50599219	A	0.66	0.00154779	0.000300004	2.47977e-07	983419	0.000660361	TRUE	TRUE
n55	1	rs2009072	12	50593867	A	0.3399	-0.00154749	0.000300004	2.49295e-07	983559	0.000656976	TRUE	TRUE
n55	1	rs12425705	12	50610321	T	0.66	0.00154733	0.000300004	2.50008e-07	983419	0.000655177	TRUE	TRUE
n55	1	rs2302900	12	50599709	T	0.6625	0.00154728	0.000300004	2.50249e-07	986965	0.000654617	TRUE	TRUE
n55	1	rs11169317	12	50601941	T	0.34	-0.00154719	0.000300004	2.50627e-07	983419	0.000653608	TRUE	TRUE
n55	1	rs11169322	12	50610976	T	0.3398	-0.00154719	0.000300004	2.50631e-07	983699	0.000653608	TRUE	TRUE
n55	1	rs12424691	12	50611477	A	0.3399	-0.00154719	0.000300004	2.50615e-07	983559	0.000653608	TRUE	TRUE
n55	1	rs12424713	12	50611617	A	0.3398	-0.00154719	0.000300004	2.50631e-07	983699	0.000653608	TRUE	TRUE
n55	1	rs1362983	12	50614707	A	0.6602	0.00154719	0.000300004	2.50631e-07	983699	0.000653608	FALSE	TRUE
n55	1	rs3812825	12	50616346	A	0.66	0.0015471	0.000300004	2.5105e-07	983419	0.000652601	FALSE	TRUE
n55	1	rs11169319	12	50603714	A	0.3399	-0.00154708	0.000300004	2.51146e-07	983559	0.000652378	FALSE	TRUE
n55	1	rs7138622	12	50583204	T	0.3303	-0.00154706	0.000300004	2.51231e-07	997637	0.000652154	FALSE	TRUE
n55	1	rs7138420	12	50583150	A	0.6697	0.00154701	0.000300004	2.51442e-07	997637	0.000651596	FALSE	TRUE
n55	1	rs7308095	12	50604121	T	0.3399	-0.00154679	0.000300004	2.5243e-07	983559	0.000649146	FALSE	TRUE
n55	1	rs7315690	12	50581490	T	0.3304	-0.00154652	0.000300004	2.53641e-07	997484	0.000646152	FALSE	TRUE
n55	1	rs11169314	12	50592613	A	0.6598	0.00154611	0.000300004	2.55493e-07	983138	0.000641632	FALSE	TRUE
n55	1	rs6580730	12	50623173	T	0.34	-0.0015461	0.000300004	2.55535e-07	983419	0.000641522	FALSE	TRUE
n55	1	rs10876055	12	50940983	T	0.657	0.00154579	0.000300004	2.56947e-07	979268	0.000638128	FALSE	TRUE
n55	1	rs11169490	12	50939276	A	0.6523	0.00154572	0.000300004	2.57262e-07	972992	0.000637364	FALSE	TRUE
n55	1	rs12425362	12	50972319	C	0.651	0.0015457	0.000300004	2.57362e-07	971303	0.000637146	FALSE	TRUE
n55	1	rs12581493	12	50878455	C	0.3509	-0.00154559	0.000300004	2.57863e-07	968871	0.000635947	FALSE	TRUE
n55	1	rs10876045	12	50909254	T	0.3478	-0.00154556	0.000300004	2.5801e-07	972861	0.000635621	FALSE	TRUE
n55	1	rs7133687	12	50971086	A	0.343	-0.00154545	0.000300004	2.58489e-07	979268	0.000634426	FALSE	TRUE
n55	1	rs61699126	12	50923885	A	0.3478	-0.00154529	0.000300004	2.59228e-07	972861	0.000632692	FALSE	TRUE
n55	1	rs7965652	12	51104310	A	0.3474	-0.00154508	0.000300004	2.6024e-07	973384	0.000630423	FALSE	TRUE
n55	1	rs10876074	12	51031817	C	0.6525	0.00154485	0.000300004	2.61267e-07	973253	0.000627948	FALSE	TRUE
n55	1	rs7298665	12	51051351	A	0.3475	-0.00154484	0.000300004	2.61333e-07	973253	0.00062784	FALSE	TRUE
n55	1	rs7133160	12	51051921	T	0.6525	0.00154481	0.000300004	2.61475e-07	973253	0.000627518	FALSE	TRUE
n55	1	rs1316607	12	51042890	A	0.3475	-0.00154475	0.000300004	2.61763e-07	973253	0.000626875	FALSE	TRUE
n55	1	rs7302435	12	51052008	T	0.3475	-0.00154473	0.000300004	2.61828e-07	973253	0.00062666	FALSE	TRUE
n55	1	rs12818741	12	51032415	A	0.6515	0.00154461	0.000300004	2.62423e-07	971950	0.000625376	FALSE	TRUE
n55	1	rs7298661	12	51021260	A	0.3476	-0.00154449	0.000300004	2.62964e-07	973122	0.000624094	FALSE	TRUE
n55	1	rs11169524	12	51089734	A	0.3476	-0.00154446	0.000300004	2.63101e-07	973122	0.000623774	FALSE	TRUE
n55	1	rs13378012	12	51040397	C	0.3475	-0.00154436	0.000300004	2.63588e-07	973253	0.000622708	FALSE	TRUE
n55	1	rs1967576	12	51018116	A	0.3476	-0.00154435	0.000300004	2.63619e-07	973122	0.000622601	FALSE	TRUE
n55	1	rs9788075	12	51019171	T	0.6524	0.00154435	0.000300004	2.63619e-07	973122	0.000622601	FALSE	TRUE
n55	1	rs34553264	12	51088979	T	0.6526	0.00154433	0.000300004	2.63705e-07	973384	0.000622389	FALSE	TRUE
n55	1	rs11169506	12	51011256	A	0.6524	0.00154425	0.000300004	2.64104e-07	973122	0.000621538	FALSE	TRUE
n55	1	rs2139930	12	51089287	T	0.3474	-0.00154425	0.000300004	2.6406e-07	973384	0.000621538	FALSE	TRUE
n55	1	rs61926278	12	51112182	A	0.3475	-0.00154423	0.000300004	2.64189e-07	973253	0.000621325	FALSE	TRUE
n55	1	rs1316442	12	51114427	A	0.3475	-0.00154411	0.000300004	2.64728e-07	973253	0.000620052	FALSE	TRUE
n55	1	rs12427378	12	51074199	T	0.6523	0.00154376	0.000300004	2.66393e-07	972992	0.000616354	FALSE	TRUE
n55	1	rs7137845	12	51080940	T	0.6523	0.00154374	0.000300004	2.66491e-07	972992	0.000616143	FALSE	TRUE
n55	1	rs11169523	12	51086275	A	0.3477	-0.00154372	0.000300004	2.66573e-07	972992	0.000615933	FALSE	TRUE
n55	1	rs2090852	12	51086931	T	0.6523	0.00154366	0.000300004	2.66886e-07	972992	0.000615301	FALSE	TRUE
n55	1	rs34406468	12	50897146	T	0.3426	-0.00154317	0.000300004	2.69212e-07	979815	0.000610171	FALSE	TRUE
n55	1	rs11169453	12	50885840	T	0.6525	0.00154299	0.000300004	2.70055e-07	973253	0.000608298	FALSE	TRUE
n55	1	rs11169449	12	50882355	A	0.3486	-0.00154297	0.000300004	2.70172e-07	971820	0.00060809	FALSE	TRUE
n55	1	rs12825860	12	50884796	T	0.6524	0.00154293	0.000300004	2.70346e-07	973122	0.000607675	FALSE	TRUE
n55	1	rs12825915	12	50885635	A	0.6525	0.00154284	0.000300004	2.70799e-07	973253	0.000606741	FALSE	TRUE
n55	1	rs12426444	12	50686512	A	0.3548	-0.00154192	0.000300004	2.75224e-07	964013	0.000597284	FALSE	TRUE
n55	1	rs11169450	12	50882437	A	0.3471	-0.00154071	0.000300004	2.81208e-07	973778	0.000585078	FALSE	TRUE
n55	1	rs6580736	12	50679418	T	0.6442	0.00153764	0.000300004	2.969e-07	962796	0.000555258	FALSE	TRUE
n55	1	rs4768951	12	50739008	T	0.6442	0.0015373	0.000300004	2.98683e-07	962796	0.000552053	FALSE	TRUE
n55	1	rs10783350	12	50716452	A	0.3557	-0.0015372	0.000300004	2.99223e-07	962917	0.000551115	FALSE	TRUE
n55	1	rs11169385	12	50731123	A	0.6442	0.00153718	0.000300004	2.99354e-07	962796	0.000550927	FALSE	TRUE
n55	1	rs10876021	12	50736798	T	0.6443	0.00153717	0.000300004	2.99375e-07	962917	0.000550833	FALSE	TRUE
n55	1	rs11169386	12	50737547	T	0.6443	0.00153717	0.000300004	2.99375e-07	962917	0.000550833	FALSE	TRUE
n55	1	rs11169379	12	50719381	A	0.6442	0.00153711	0.000300004	2.99691e-07	962796	0.000550271	FALSE	TRUE
n55	1	rs7485486	12	50701031	A	0.6442	0.00153705	0.000300004	3.00027e-07	962796	0.00054971	FALSE	TRUE
n55	1	rs6580738	12	50705715	T	0.3558	-0.00153705	0.000300004	3.00027e-07	962796	0.00054971	FALSE	TRUE
n55	1	rs11169371	12	50706346	T	0.3557	-0.00153705	0.000300004	3.00048e-07	962917	0.00054971	FALSE	TRUE
n55	1	rs10783349	12	50707853	A	0.6443	0.00153705	0.000300004	3.00048e-07	962917	0.00054971	FALSE	TRUE
n55	1	rs10876018	12	50712058	A	0.6442	0.00153705	0.000300004	3.00027e-07	962796	0.00054971	FALSE	TRUE
n55	1	rs7399343	12	50716958	A	0.6442	0.00153699	0.000300004	3.00369e-07	962796	0.000549149	FALSE	TRUE
n55	1	rs12821504	12	50695831	C	0.6442	0.00153696	0.000300004	3.00487e-07	962796	0.000548868	FALSE	TRUE
n55	1	rs10876027	12	50763484	A	0.3558	-0.00153689	0.000300004	3.00906e-07	962796	0.000548215	FALSE	TRUE
n55	1	rs12582180	12	50767285	A	0.6441	0.00153686	0.000300004	3.01042e-07	962675	0.000547935	FALSE	TRUE
n55	1	rs4768891	12	50754357	A	0.3557	-0.00153685	0.000300004	3.01108e-07	962917	0.000547842	FALSE	TRUE
n55	1	rs7489214	12	50723993	A	0.3557	-0.00153679	0.000300004	3.01435e-07	962917	0.000547283	FALSE	TRUE
n55	1	rs7398356	12	50691165	A	0.3612	-0.00153553	0.000300004	3.08177e-07	956419	0.00053568	FALSE	TRUE
n55	1	rs1047912	12	51138862	T	0.2912	-0.0015152	0.000300004	4.40388e-07	1069170	0.000380019	FALSE	TRUE
n55	1	rs12369363	12	51295833	T	0.349	-0.00150824	0.000300004	4.97199e-07	971303	0.000338233	FALSE	TRUE
n55	1	rs2111958	12	51305903	A	0.3483	-0.00150823	0.000300004	4.97279e-07	972210	0.000338177	FALSE	TRUE
n55	1	rs12809566	12	51249126	A	0.6523	0.00150812	0.000300004	4.98203e-07	972992	0.000337556	FALSE	TRUE
n55	2	rs836968	12	50267335	T	0.2751	0.0016484	0.000300004	3.91614e-08	1106600	0.969761	TRUE	TRUE
n55	2	rs73116304	12	50271497	T	0.1944	0.00132403	0.000300002	1.01765e-05	1409130	0.0046648	FALSE	TRUE
n55	2	rs745965	12	50276629	A	0.8052	-0.00132259	0.000300002	1.04047e-05	1406940	0.00456742	FALSE	TRUE
n55	2	rs7486913	12	50277042	A	0.1946	0.00132224	0.000300002	1.04601e-05	1408030	0.00454408	FALSE	TRUE
n55	2	rs1878234	12	50281414	C	0.2068	0.00121075	0.000300002	5.44162e-05	1345350	0.00095177	FALSE	TRUE
n55	2	rs182423	12	50329543	T	0.2598	0.00120164	0.000300002	6.18979e-05	1147570	0.000842749	FALSE	TRUE
n55	2	rs11169184	12	50248345	A	0.1982	0.00116712	0.000300002	0.000100084	1388670	0.000535944	FALSE	TRUE
n55	2	rs7306760	12	50250669	T	0.1982	0.00116711	0.000300002	0.000100108	1388670	0.000535874	FALSE	TRUE
n55	2	rs11169183	12	50248082	T	0.8017	-0.00116672	0.000300002	0.000100639	1388140	0.000533181	FALSE	TRUE
n55	2	rs10875981	12	50244968	C	0.198	0.00116664	0.000300002	0.000100743	1389730	0.000532631	FALSE	TRUE
n55	2	rs7953118	12	50248724	T	0.8017	-0.00116655	0.000300002	0.000100876	1388140	0.000532012	FALSE	TRUE
n55	2	rs118178167	12	50234682	A	0.043	0.00257039	0.000700006	0.000240695	984991	0.000490334	FALSE	TRUE
n55	2	rs74742846	12	50261315	T	0.0336	0.00275382	0.000800006	0.000576893	955726	0.000242333	FALSE	TRUE
n55	2	rs149546585	12	50918906	T	0.0915	0.00177338	0.000500006	0.00039007	955694	0.000239523	FALSE	TRUE
n55	2	rs7314434	12	50912271	T	0.0915	0.0017727	0.000500006	0.000392075	955694	0.000238382	FALSE	TRUE
n55	2	rs73112192	12	50043760	T	0.0496	-0.00241526	0.000700004	0.000559844	859858	0.000226126	FALSE	TRUE
n55	2	rs113665947	12	50251762	A	0.0787	0.00176343	0.000500002	0.000420547	1095710	0.000223421	FALSE	TRUE
n55	2	rs4898538	12	50243371	A	0.1982	0.00106778	0.000300001	0.000371928	1388670	0.000156819	FALSE	TRUE
n55	2	rs73096874	12	51194005	A	0.9104	-0.00170624	0.000500006	0.000643836	973926	0.000150813	FALSE	TRUE
n55	2	rs10875977	12	50234989	A	0.0803	0.00170571	0.000500002	0.00064629	1075750	0.000150287	FALSE	TRUE
n56	1	rs11576752	1	67487395	C	0.6356	-0.00200359	0.000300007	2.41424e-11	952777	0.236276	TRUE	TRUE
n56	1	rs4570393	1	67371629	T	0.6738	-0.00191949	0.000300006	1.57244e-10	1004020	0.0380478	TRUE	TRUE
n56	1	rs1118392	1	67366549	T	0.6733	-0.0019188	0.000300006	1.59621e-10	1003230	0.0374941	TRUE	TRUE
n56	1	rs2104415	1	67369398	A	0.6733	-0.00191833	0.000300006	1.61279e-10	1003230	0.0371217	TRUE	TRUE
n56	1	rs61780038	1	67487376	A	0.5717	-0.00190712	0.000300007	2.05811e-10	901236	0.0292738	TRUE	TRUE
n56	1	rs2815372	1	67505206	A	0.6455	-0.00190411	0.000300006	2.19701e-10	964369	0.0274763	TRUE	TRUE
n56	1	rs2815360	1	67494458	T	0.6502	-0.00190409	0.000300006	2.19772e-10	970262	0.0274647	TRUE	TRUE
n56	1	rs2815367	1	67500762	A	0.6502	-0.00190397	0.000300006	2.20335e-10	970262	0.0273953	TRUE	TRUE
n56	1	rs1535365	1	67497613	T	0.3498	0.00190387	0.000300006	2.20823e-10	970262	0.0273376	TRUE	TRUE
n56	1	rs2815363	1	67497221	T	0.6503	-0.0019037	0.000300006	2.21649e-10	970391	0.0272399	TRUE	TRUE
n56	1	rs2815374	1	67507387	A	0.65	-0.00190365	0.000300006	2.21879e-10	970006	0.0272112	TRUE	TRUE
n56	1	rs4581250	1	67449462	A	0.6501	-0.00190353	0.000300006	2.22446e-10	970134	0.0271425	TRUE	TRUE
n56	1	rs2815362	1	67496803	T	0.6503	-0.00190337	0.000300006	2.2325e-10	970391	0.0270511	TRUE	TRUE
n56	1	rs4582760	1	67464394	A	0.3498	0.00190319	0.000300006	2.2409e-10	970262	0.0269487	TRUE	TRUE
n56	1	rs12742428	1	67426487	A	0.3497	0.00190279	0.000300006	2.26075e-10	970391	0.0267225	TRUE	TRUE
n56	1	rs11208974	1	67398119	A	0.3497	0.00190272	0.000300006	2.264e-10	970391	0.0266832	TRUE	TRUE
n56	1	rs1570838	1	67403315	T	0.6503	-0.00190272	0.000300006	2.264e-10	970391	0.0266832	TRUE	TRUE
n56	1	rs2815364	1	67498384	T	0.6501	-0.00190269	0.000300006	2.26544e-10	970134	0.0266663	TRUE	TRUE
n56	1	rs10789219	1	67417742	A	0.3497	0.00190238	0.000300006	2.28091e-10	970391	0.0264928	TRUE	TRUE
n56	1	rs2815373	1	67505780	T	0.7333	-0.00183037	0.000300005	1.05311e-09	1128380	0.00598407	TRUE	TRUE
n56	1	rs2815357	1	67491854	T	0.2666	0.00182842	0.000300005	1.09683e-09	1128650	0.00575235	TRUE	TRUE
n56	1	rs2755248	1	67492624	A	0.2666	0.00182835	0.000300005	1.09845e-09	1128650	0.0057442	TRUE	TRUE
n56	1	rs2815359	1	67494374	T	0.2666	0.00182835	0.000300005	1.09845e-09	1128650	0.0057442	TRUE	TRUE
n56	1	rs2755249	1	67493662	A	0.2666	0.00182822	0.000300005	1.10142e-09	1128650	0.00572911	TRUE	TRUE
n56	1	rs2815370	1	67503727	A	0.7334	-0.00182778	0.000300005	1.11156e-09	1128650	0.00567832	TRUE	TRUE
n56	1	rs2985795	1	67426223	A	0.2666	0.00182745	0.000300005	1.11934e-09	1128650	0.00564053	TRUE	TRUE
n56	1	rs12143044	1	67460054	A	0.7338	-0.00182692	0.000300005	1.13162e-09	1129730	0.00558038	TRUE	TRUE
n56	1	rs12132068	1	67451924	T	0.266	0.00182634	0.000300005	1.14545e-09	1130270	0.00551531	TRUE	TRUE
n56	1	rs12117131	1	67451922	T	0.266	0.00182582	0.000300005	1.15793e-09	1130270	0.00545764	TRUE	TRUE
n56	1	rs2985808	1	67367741	T	0.267	0.0018254	0.000300005	1.16798e-09	1127570	0.0054115	TRUE	TRUE
n56	1	rs1925411	1	67370292	T	0.733	-0.00182527	0.000300005	1.1713e-09	1127570	0.00539731	TRUE	TRUE
n56	1	rs3008888	1	67368965	T	0.7329	-0.00182514	0.000300005	1.17437e-09	1127300	0.00538315	TRUE	TRUE
n56	1	rs1118393	1	67366668	A	0.2674	0.00182479	0.000300005	1.18306e-09	1126500	0.00534522	TRUE	TRUE
n56	1	rs1925409	1	67365089	T	0.3513	0.00180441	0.000300005	1.80332e-09	968357	0.00354942	TRUE	TRUE
n56	1	rs2755247	1	67489867	A	0.6502	-0.0018042	0.000300005	1.81115e-09	970266	0.00353456	TRUE	TRUE
n56	1	rs10749766	1	67376921	A	0.35	0.00180408	0.000300005	1.81588e-09	970010	0.0035261	TRUE	TRUE
n56	1	rs6657065	1	67384639	T	0.3499	0.00180376	0.000300005	1.82785e-09	970138	0.00350364	TRUE	TRUE
n56	1	rs1925410	1	67365230	A	0.3512	0.00180358	0.000300005	1.83429e-09	968484	0.00349106	TRUE	TRUE
n56	1	rs4486425	1	67460791	T	0.6501	-0.00180352	0.000300005	1.83664e-09	970138	0.00348688	TRUE	TRUE
n56	1	rs11208971	1	67383901	A	0.6502	-0.00180339	0.000300005	1.84154e-09	970266	0.00347785	TRUE	TRUE
n56	1	rs2755251	1	67496425	A	0.6503	-0.00180337	0.000300005	1.8425e-09	970395	0.00347646	TRUE	TRUE
n56	1	rs2815365	1	67499628	T	0.6503	-0.00180325	0.000300005	1.84692e-09	970395	0.00346814	TRUE	TRUE
n56	1	rs2815366	1	67499930	T	0.6503	-0.00180325	0.000300005	1.84692e-09	970395	0.00346814	TRUE	TRUE
n56	1	rs2755254	1	67470855	T	0.6503	-0.00180323	0.000300005	1.8476e-09	970395	0.00346675	TRUE	TRUE
n56	1	rs3736905	1	67392614	A	0.3497	0.00180318	0.000300005	1.84949e-09	970395	0.0034633	TRUE	TRUE
n56	1	rs10889651	1	67463513	A	0.6502	-0.00180316	0.000300005	1.85034e-09	970266	0.00346191	TRUE	TRUE
n56	1	rs2755270	1	67474503	T	0.6503	-0.00180313	0.000300005	1.85141e-09	970395	0.00345984	TRUE	TRUE
n56	1	rs1121824	1	67475616	A	0.6503	-0.00180313	0.000300005	1.85141e-09	970395	0.00345984	TRUE	TRUE
n56	1	rs2755241	1	67477408	A	0.6503	-0.00180313	0.000300005	1.85141e-09	970395	0.00345984	TRUE	TRUE
n56	1	rs11208973	1	67392889	A	0.6503	-0.00180307	0.000300005	1.85364e-09	970395	0.0034557	TRUE	TRUE
n56	1	rs2815349	1	67472280	A	0.6502	-0.00180307	0.000300005	1.85385e-09	970266	0.0034557	TRUE	TRUE
n56	1	rs2755266	1	67473977	A	0.3499	0.00180302	0.000300005	1.85578e-09	970138	0.00345225	TRUE	TRUE
n56	1	rs2755242	1	67479598	T	0.3497	0.00180299	0.000300005	1.85677e-09	970395	0.00345019	TRUE	TRUE
n56	1	rs2755243	1	67482783	T	0.3497	0.00180299	0.000300005	1.85677e-09	970395	0.00345019	TRUE	TRUE
n56	1	rs2065002	1	67487119	A	0.6503	-0.00180299	0.000300005	1.85677e-09	970395	0.00345019	TRUE	TRUE
n56	1	rs2755271	1	67474977	T	0.6503	-0.00180298	0.000300005	1.8571e-09	970395	0.0034495	TRUE	TRUE
n56	1	rs12562761	1	67396739	T	0.6503	-0.00180285	0.000300005	1.86212e-09	970395	0.00344056	TRUE	TRUE
n56	1	rs2815355	1	67485034	A	0.3498	0.00180283	0.000300005	1.86286e-09	970266	0.00343918	TRUE	TRUE
n56	1	rs3929738	1	67397865	T	0.3497	0.00180272	0.000300005	1.86719e-09	970395	0.00343164	TRUE	TRUE
n56	1	rs4655660	1	67402953	A	0.6503	-0.00180272	0.000300005	1.86719e-09	970395	0.00343164	TRUE	TRUE
n56	1	rs4655661	1	67408828	A	0.3497	0.00180253	0.000300005	1.87434e-09	970395	0.00341866	TRUE	TRUE
n56	1	rs4655662	1	67416432	T	0.3497	0.00180249	0.000300005	1.87623e-09	970395	0.00341593	TRUE	TRUE
n56	1	rs2815368	1	67500778	T	0.6493	-0.00180244	0.000300005	1.87778e-09	969118	0.00341252	TRUE	TRUE
n56	1	rs2755246	1	67488984	A	0.2666	0.00172842	0.000300004	8.34574e-09	1128650	0.000803199	TRUE	TRUE
n56	1	rs2815361	1	67494591	T	0.7334	-0.00172842	0.000300004	8.34574e-09	1128650	0.000803199	TRUE	TRUE
n56	1	rs2755250	1	67495283	A	0.2666	0.00172842	0.000300004	8.34574e-09	1128650	0.000803199	TRUE	TRUE
n56	1	rs2815371	1	67504313	A	0.2666	0.0017281	0.000300004	8.39927e-09	1128650	0.000798296	TRUE	TRUE
n56	1	rs34367328	1	67445321	T	0.7334	-0.00172757	0.000300004	8.48651e-09	1128650	0.000790244	TRUE	TRUE
n56	1	rs12131222	1	67438535	A	0.7334	-0.00172751	0.000300004	8.49759e-09	1128650	0.000789338	TRUE	TRUE
n56	1	rs11208979	1	67442275	T	0.2666	0.00172751	0.000300004	8.49759e-09	1128650	0.000789338	TRUE	TRUE
n56	1	rs12740884	1	67459855	A	0.2666	0.00172751	0.000300004	8.49734e-09	1128650	0.000789338	TRUE	TRUE
n56	1	rs12044278	1	67460977	T	0.7334	-0.00172751	0.000300004	8.49734e-09	1128650	0.000789338	TRUE	TRUE
n56	1	rs12044492	1	67461667	T	0.7334	-0.00172751	0.000300004	8.49734e-09	1128650	0.000789338	TRUE	TRUE
n56	1	rs6673462	1	67461857	A	0.7334	-0.00172751	0.000300004	8.49734e-09	1128650	0.000789338	TRUE	TRUE
n56	1	rs4620509	1	67449941	A	0.7334	-0.00172741	0.000300004	8.51328e-09	1128650	0.000787829	TRUE	TRUE
n56	1	rs4655663	1	67430103	A	0.7334	-0.00172719	0.000300004	8.55152e-09	1128650	0.000784522	TRUE	TRUE
n56	1	rs11208976	1	67434411	A	0.7334	-0.00172719	0.000300004	8.55159e-09	1128650	0.000784522	TRUE	TRUE
n56	1	rs12039172	1	67447450	A	0.7335	-0.00172711	0.000300004	8.56465e-09	1128920	0.000783323	FALSE	TRUE
n56	1	rs17497828	1	67452322	A	0.2654	0.00172711	0.000300004	8.56424e-09	1131900	0.000783323	FALSE	TRUE
n56	1	rs2985818	1	67398916	A	0.7334	-0.00172707	0.000300004	8.57209e-09	1128650	0.000782724	FALSE	TRUE
n56	1	rs2985821	1	67403787	A	0.7334	-0.00172707	0.000300004	8.57209e-09	1128650	0.000782724	FALSE	TRUE
n56	1	rs2985824	1	67410171	A	0.2666	0.00172707	0.000300004	8.57209e-09	1128650	0.000782724	FALSE	TRUE
n56	1	rs3008871	1	67419089	A	0.7334	-0.00172707	0.000300004	8.57209e-09	1128650	0.000782724	FALSE	TRUE
n56	1	rs2985830	1	67420591	C	0.2666	0.00172707	0.000300004	8.57209e-09	1128650	0.000782724	FALSE	TRUE
n56	1	rs2009319	1	67481070	T	0.7334	-0.00172707	0.000300004	8.57197e-09	1128650	0.000782724	FALSE	TRUE
n56	1	rs1925412	1	67405057	A	0.7335	-0.00172705	0.000300004	8.57444e-09	1128920	0.000782425	FALSE	TRUE
n56	1	rs3008875	1	67432031	T	0.2665	0.00172704	0.000300004	8.57583e-09	1128920	0.000782275	FALSE	TRUE
n56	1	rs2065000	1	67468124	C	0.2666	0.00172704	0.000300004	8.57584e-09	1128650	0.000782275	FALSE	TRUE
n56	1	rs2755256	1	67471692	A	0.2666	0.00172699	0.000300004	8.58409e-09	1128650	0.000781528	FALSE	TRUE
n56	1	rs2815348	1	67472165	C	0.7334	-0.00172699	0.000300004	8.58409e-09	1128650	0.000781528	FALSE	TRUE
n56	1	rs35365746	1	67438900	A	0.2665	0.00172698	0.000300004	8.58616e-09	1128920	0.000781378	FALSE	TRUE
n56	1	rs2815350	1	67477315	A	0.7334	-0.00172694	0.000300004	8.59375e-09	1128650	0.000780781	FALSE	TRUE
n56	1	rs2755240	1	67477339	T	0.2666	0.00172694	0.000300004	8.59375e-09	1128650	0.000780781	FALSE	TRUE
n56	1	rs2815351	1	67477980	A	0.2666	0.00172694	0.000300004	8.59375e-09	1128650	0.000780781	FALSE	TRUE
n56	1	rs3008865	1	67402838	T	0.2665	0.00172692	0.000300004	8.59649e-09	1128920	0.000780482	FALSE	TRUE
n56	1	rs2985822	1	67404910	T	0.2665	0.00172692	0.000300004	8.59649e-09	1128920	0.000780482	FALSE	TRUE
n56	1	rs2985825	1	67412822	T	0.2665	0.00172692	0.000300004	8.59649e-09	1128920	0.000780482	FALSE	TRUE
n56	1	rs1925413	1	67417101	T	0.2665	0.00172692	0.000300004	8.59649e-09	1128920	0.000780482	FALSE	TRUE
n56	1	rs2985794	1	67425311	T	0.2663	0.00172692	0.000300004	8.59647e-09	1129460	0.000780482	FALSE	TRUE
n56	1	rs58680688	1	67443751	C	0.7335	-0.00172692	0.000300004	8.59702e-09	1128920	0.000780482	FALSE	TRUE
n56	1	rs12132532	1	67457015	T	0.2665	0.00172692	0.000300004	8.59702e-09	1128920	0.000780482	FALSE	TRUE
n56	1	rs3008873	1	67425770	A	0.7334	-0.00172691	0.000300004	8.59811e-09	1128650	0.000780333	FALSE	TRUE
n56	1	rs975452	1	67480190	A	0.2666	0.00172688	0.000300004	8.60368e-09	1128650	0.000779886	FALSE	TRUE
n56	1	rs2009311	1	67481237	T	0.7334	-0.00172688	0.000300004	8.60368e-09	1128650	0.000779886	FALSE	TRUE
n56	1	rs2815352	1	67482104	A	0.2666	0.00172688	0.000300004	8.60368e-09	1128650	0.000779886	FALSE	TRUE
n56	1	rs2815353	1	67483372	A	0.2667	0.00172688	0.000300004	8.60422e-09	1128380	0.000779886	FALSE	TRUE
n56	1	rs2755244	1	67484470	T	0.2666	0.00172688	0.000300004	8.60368e-09	1128650	0.000779886	FALSE	TRUE
n56	1	rs2065001	1	67486509	C	0.2666	0.00172688	0.000300004	8.60368e-09	1128650	0.000779886	FALSE	TRUE
n56	1	rs2755245	1	67487964	C	0.2666	0.00172688	0.000300004	8.60368e-09	1128650	0.000779886	FALSE	TRUE
n56	1	rs1137656	1	67451602	A	0.7334	-0.00172685	0.000300004	8.60898e-09	1128650	0.000779439	FALSE	TRUE
n56	1	rs2985817	1	67398607	C	0.7334	-0.00172679	0.000300004	8.6188e-09	1128650	0.000778545	FALSE	TRUE
n56	1	rs4655659	1	67402596	T	0.2666	0.00172679	0.000300004	8.6188e-09	1128650	0.000778545	FALSE	TRUE
n56	1	rs912797	1	67413478	A	0.2666	0.00172679	0.000300004	8.61818e-09	1128650	0.000778545	FALSE	TRUE
n56	1	rs2025608	1	67422550	T	0.7334	-0.00172679	0.000300004	8.6188e-09	1128650	0.000778545	FALSE	TRUE
n56	1	rs7511948	1	67430427	A	0.2666	0.00172678	0.000300004	8.62021e-09	1128650	0.000778396	FALSE	TRUE
n56	1	rs3008874	1	67431365	A	0.2666	0.00172678	0.000300004	8.62021e-09	1128650	0.000778396	FALSE	TRUE
n56	1	rs2985797	1	67431499	T	0.2666	0.00172678	0.000300004	8.62021e-09	1128650	0.000778396	FALSE	TRUE
n56	1	rs12041926	1	67434602	T	0.2666	0.00172678	0.000300004	8.62021e-09	1128650	0.000778396	FALSE	TRUE
n56	1	rs12137403	1	67437043	T	0.2666	0.00172678	0.000300004	8.62021e-09	1128650	0.000778396	FALSE	TRUE
n56	1	rs3008859	1	67390999	C	0.7334	-0.00172667	0.000300004	8.63844e-09	1128650	0.000776761	FALSE	TRUE
n56	1	rs2985826	1	67412918	C	0.7337	-0.00172667	0.000300004	8.63932e-09	1129460	0.000776761	FALSE	TRUE
n56	1	rs975451	1	67480060	T	0.2673	0.00172652	0.000300004	8.66399e-09	1126770	0.000774537	FALSE	TRUE
n56	1	rs3008860	1	67391003	C	0.7335	-0.00172633	0.000300004	8.69705e-09	1128920	0.000771729	FALSE	TRUE
n56	1	rs2985811	1	67377722	T	0.7327	-0.00172626	0.000300004	8.70951e-09	1126770	0.000770698	FALSE	TRUE
n56	1	rs3008852	1	67383416	A	0.7329	-0.00172605	0.000300004	8.74479e-09	1127310	0.000767611	FALSE	TRUE
n56	1	rs3008894	1	67377739	A	0.2672	0.00172597	0.000300004	8.7599e-09	1127040	0.000766438	FALSE	TRUE
n56	1	rs3008853	1	67385488	T	0.7329	-0.00172593	0.000300004	8.7657e-09	1127310	0.000765853	FALSE	TRUE
n56	1	rs3008854	1	67385951	T	0.2671	0.00172593	0.000300004	8.7657e-09	1127310	0.000765853	FALSE	TRUE
n56	1	rs3008855	1	67386204	T	0.7329	-0.00172593	0.000300004	8.7657e-09	1127310	0.000765853	FALSE	TRUE
n56	2	rs4415537	1	68009663	T	0.7427	0.00190397	0.000300005	2.20306e-10	1154800	0.241837	TRUE	TRUE
n56	2	rs12117218	1	68018808	A	0.2344	-0.00182603	0.000300004	1.15274e-09	1229710	0.0483827	TRUE	TRUE
n56	2	rs12131959	1	68018502	T	0.2346	-0.00182551	0.000300004	1.16528e-09	1228980	0.0478768	TRUE	TRUE
n56	2	rs34714010	1	68012753	T	0.7652	0.00182442	0.000300004	1.19196e-09	1228250	0.046834	TRUE	TRUE
n56	2	rs12119894	1	68017396	T	0.7651	0.00182344	0.000300004	1.21647e-09	1227890	0.0459163	TRUE	TRUE
n56	2	rs12145157	1	68011802	A	0.2349	-0.00182338	0.000300004	1.21799e-09	1227890	0.0458607	TRUE	TRUE
n56	2	rs4655560	1	68005510	T	0.2345	-0.00182292	0.000300004	1.22966e-09	1229340	0.0454369	TRUE	TRUE
n56	2	rs12128067	1	68016907	A	0.7652	0.00182291	0.000300004	1.23005e-09	1228250	0.0454277	TRUE	TRUE
n56	2	rs72939109	1	68012875	T	0.765	0.00182264	0.000300004	1.23689e-09	1227530	0.0451809	TRUE	TRUE
n56	2	rs59165793	1	68013053	A	0.2349	-0.00182236	0.000300004	1.24405e-09	1227890	0.0449263	TRUE	TRUE
n56	2	rs12121222	1	68013418	T	0.7651	0.00182234	0.000300004	1.24476e-09	1227890	0.0449082	TRUE	TRUE
n56	2	rs6702973	1	68001418	A	0.7657	0.00182137	0.000300004	1.26988e-09	1230070	0.0440381	TRUE	TRUE
n56	2	rs4655561	1	68005643	T	0.2572	-0.00180424	0.000300005	1.80937e-09	1155090	0.0312228	TRUE	TRUE
n56	2	rs4655727	1	68006552	A	0.7427	0.00180412	0.000300005	1.81418e-09	1154800	0.031148	TRUE	TRUE
n56	2	rs4655726	1	68005481	T	0.7426	0.00180401	0.000300005	1.81799e-09	1154510	0.0310797	TRUE	TRUE
n56	2	rs2153526	1	68009477	A	0.7427	0.00180399	0.000300005	1.81893e-09	1154800	0.0310673	TRUE	TRUE
n56	2	rs6588272	1	68007222	C	0.2573	-0.00180388	0.000300005	1.82312e-09	1154800	0.0309991	TRUE	TRUE
n56	2	rs6664118	1	68007807	T	0.2573	-0.00180388	0.000300005	1.82312e-09	1154800	0.0309991	TRUE	TRUE
n56	2	rs4655725	1	68005299	A	0.2572	-0.00180357	0.000300005	1.83469e-09	1155090	0.0308078	TRUE	TRUE
n56	2	rs11209108	1	68006151	T	0.257	-0.00180288	0.000300005	1.86079e-09	1155680	0.0303863	FALSE	TRUE
n57	1	rs57445665	1	117021122	a	0.2055	0.0021	0.0003	3.35e-10	961734	0.321729	TRUE	TRUE
n57	1	rs6666561	1	117021151	a	0.2059	0.0021	0.0003	7.299e-10	960783	0.321729	TRUE	TRUE
n57	1	rs12078697	1	117015118	c	0.2113	0.002	0.0003	2.514e-09	961734	0.0332516	TRUE	TRUE
n57	1	rs12406751	1	117015499	a	0.1968	0.002	0.0003	1.003e-08	998409	0.0332516	TRUE	TRUE
n57	1	rs12082853	1	117017570	a	0.2255	0.002	0.0003	3.003e-09	961734	0.0332516	TRUE	TRUE
n57	1	rs17035776	1	117018546	t	0.7823	-0.002	0.0003	2.543e-09	961734	0.0332516	TRUE	TRUE
n57	1	rs72695707	1	117018634	t	0.2177	0.002	0.0003	2.002e-09	961734	0.0332516	TRUE	TRUE
n57	1	rs1547108	1	117018983	t	0.7823	-0.002	0.0003	3.04e-09	960783	0.0332516	TRUE	TRUE
n57	1	rs1547110	1	117019103	t	0.7822	-0.002	0.0003	2.451e-09	961734	0.0332516	TRUE	TRUE
n57	1	rs6669460	1	117019315	c	0.7824	-0.002	0.0003	2.337e-09	1003780	0.0332516	TRUE	TRUE
n57	1	rs12085912	1	117019988	c	0.2178	0.002	0.0003	2.849e-09	1003720	0.0332516	TRUE	TRUE
n57	1	rs12090008	1	117020344	c	0.7826	-0.002	0.0003	2.48e-09	961734	0.0332516	TRUE	TRUE
n57	1	rs6667005	1	117016370	t	0.7737	-0.0019	0.0003	3.265e-09	961734	0.00383899	FALSE	TRUE
n57	1	rs12082846	1	117017540	c	0.226	0.0019	0.0003	4.324e-09	961734	0.00383899	FALSE	TRUE
n57	1	rs10924099	1	117017718	t	0.2255	0.0019	0.0003	5.528e-09	959535	0.00383899	FALSE	TRUE
n57	1	rs12087024	1	117017903	t	0.2262	0.0019	0.0003	3.136e-09	961734	0.00383899	FALSE	TRUE
n58	1	rs1519844	8	129918389	c	0.6113	0.0018	0.0003	5.504e-10	818062	0.255346	TRUE	TRUE
n58	1	rs13262450	8	129992048	a	0.6452	0.0018	0.0003	3.645e-09	923668	0.255346	TRUE	TRUE
n58	1	rs1519845	8	129916890	a	0.6187	0.0017	0.0003	8.351e-10	998409	0.0367872	TRUE	TRUE
n58	1	rs12114722	8	129917086	t	0.3807	-0.0017	0.0003	1.515e-09	1003990	0.0367872	TRUE	TRUE
n58	1	rs1401826	8	129925833	t	0.3886	-0.0017	0.0003	2.679e-09	1003990	0.0367872	TRUE	TRUE
n58	1	rs36023417	8	129927206	c	0.388	-0.0017	0.0003	2.611e-09	1004020	0.0367872	TRUE	TRUE
n58	1	rs12541441	8	129927831	a	0.3881	-0.0017	0.0003	2.07e-09	1003950	0.0367872	TRUE	TRUE
n58	1	rs35669818	8	129928562	t	0.6113	0.0017	0.0003	2.629e-09	1003950	0.0367872	TRUE	TRUE
n58	1	rs11506137	8	129929148	t	0.3832	-0.0017	0.0003	2.595e-09	1003950	0.0367872	TRUE	TRUE
n58	1	rs59017966	8	129929894	t	0.6161	0.0017	0.0003	2.419e-09	1003950	0.0367872	TRUE	TRUE
n58	1	rs4733533	8	129940142	a	0.6159	0.0017	0.0003	4.371e-09	961734	0.0367872	TRUE	TRUE
n58	1	rs7009139	8	129914248	a	0.3927	-0.0016	0.0003	3.459e-09	1003660	0.00592033	TRUE	TRUE
n58	1	rs7826703	8	129915150	a	0.3884	-0.0016	0.0003	3.994e-09	1004020	0.00592033	TRUE	TRUE
n58	1	rs7826864	8	129915240	a	0.3885	-0.0016	0.0003	3.482e-09	1004020	0.00592033	TRUE	TRUE
n58	1	rs13249571	8	129915422	a	0.6288	0.0016	0.0003	4.53e-09	1003720	0.00592033	TRUE	TRUE
n58	1	rs1519847	8	129915760	t	0.3886	-0.0016	0.0003	3.614e-09	1001830	0.00592033	TRUE	TRUE
n58	1	rs1519843	8	129918418	t	0.6113	0.0016	0.0003	2.9e-09	1004030	0.00592033	TRUE	TRUE
n58	1	rs1519842	8	129918473	c	0.3888	-0.0016	0.0003	3.017e-09	1004030	0.00592033	TRUE	TRUE
n58	1	rs1519841	8	129919800	t	0.6114	0.0016	0.0003	4.791e-09	1001830	0.00592033	TRUE	TRUE
n58	1	rs7839674	8	129923081	t	0.6113	0.0016	0.0003	3.456e-09	1004030	0.00592033	TRUE	TRUE
n58	1	rs4733661	8	129923391	t	0.6113	0.0016	0.0003	3.213e-09	1004030	0.00592033	TRUE	TRUE
n58	1	rs12545073	8	129926210	a	0.6114	0.0016	0.0003	3.254e-09	1004030	0.00592033	TRUE	TRUE
n58	1	rs12542837	8	129926661	t	0.6113	0.0016	0.0003	3.645e-09	1000870	0.00592033	TRUE	TRUE
n58	1	rs60883838	8	129930444	t	0.6113	0.0016	0.0003	3.779e-09	1003950	0.00592033	TRUE	TRUE
n58	1	rs4733662	8	129932017	a	0.6167	0.0016	0.0003	4.734e-09	1003720	0.00592033	TRUE	TRUE
n58	1	rs7011344	8	129932661	t	0.3886	-0.0016	0.0003	4.497e-09	1003940	0.00592033	TRUE	TRUE
n58	1	rs2028518	8	129934534	t	0.2716	-0.0016	0.0003	2.958e-07	1003900	0.00592033	TRUE	TRUE
n58	1	rs4733666	8	129945713	a	0.611	0.0016	0.0003	6.38e-09	998409	0.00592033	TRUE	TRUE
n58	1	rs12548036	8	129947882	t	0.3786	-0.0016	0.0003	7.54e-09	998409	0.00592033	TRUE	TRUE
n58	1	rs11787169	8	129953568	t	0.5648	0.0016	0.0003	1.372e-08	1002890	0.00592033	TRUE	TRUE
n58	1	rs12541521	8	129986235	a	0.5543	0.0016	0.0003	1.531e-08	961734	0.00592033	FALSE	TRUE
n58	1	rs7010696	8	129989837	a	0.3522	-0.0016	0.0003	2.339e-08	961734	0.00592033	FALSE	TRUE
n58	1	rs16893225	8	129990217	a	0.6406	0.0016	0.0003	1.256e-08	960783	0.00592033	FALSE	TRUE
n58	1	rs13272617	8	129991719	a	0.3516	-0.0016	0.0003	3.551e-08	960783	0.00592033	FALSE	TRUE
n58	1	rs997310	8	129920280	a	0.2807	-0.0015	0.0003	9.042e-07	998409	0.00106433	FALSE	TRUE
n58	1	rs13275797	8	129921816	c	0.2739	-0.0015	0.0003	7.213e-07	1004000	0.00106433	FALSE	TRUE
n58	1	rs1589258	8	129921970	a	0.2739	-0.0015	0.0003	6.718e-07	1004000	0.00106433	FALSE	TRUE
n58	1	rs13266917	8	129922390	c	0.2809	-0.0015	0.0003	7.697e-07	1004020	0.00106433	FALSE	TRUE
n58	1	rs12548659	8	129924506	c	0.7191	0.0015	0.0003	6.844e-07	1004030	0.00106433	FALSE	TRUE
n58	1	rs111490746	8	129928602	a	0.6153	0.0015	0.0003	6.237e-07	865643	0.00106433	FALSE	TRUE
n58	1	rs34682967	8	129931931	a	0.2809	-0.0015	0.0003	6.919e-07	1003960	0.00106433	FALSE	TRUE
n58	1	rs35491248	8	129935028	t	0.2808	-0.0015	0.0003	8.639e-07	1003000	0.00106433	FALSE	TRUE
n58	1	rs13275724	8	129953029	a	0.4293	-0.0015	0.0003	1.178e-06	823439	0.00106433	FALSE	TRUE
n58	1	rs13267257	8	129968238	t	0.4339	-0.0015	0.0003	1.074e-07	1003030	0.00106433	FALSE	TRUE
n58	1	rs1441994	8	129969187	t	0.5616	0.0015	0.0003	1.979e-08	998409	0.00106433	FALSE	TRUE
n58	1	rs13266585	8	129973491	t	0.5522	0.0015	0.0003	1.74e-08	1003910	0.00106433	FALSE	TRUE
n59	1	rs5000499	11	51426207	a	0.8302	0.002	0.0004	5.425e-08	1003550	0.0518595	TRUE	TRUE
n59	1	rs5009058	11	51459057	a	0.1697	-0.002	0.0004	6.583e-08	938060	0.0518595	TRUE	TRUE
n59	1	rs4515954	11	51476467	a	0.8299	0.002	0.0004	4.42e-07	842067	0.0518595	TRUE	TRUE
n59	1	rs7929989	11	51509165	t	0.8301	0.002	0.0004	9.628e-08	980244	0.0518595	TRUE	TRUE
n59	1	rs11246606	11	51515460	t	0.1691	-0.002	0.0004	4.877e-08	938060	0.0518595	TRUE	TRUE
n59	1	rs11559722	11	51546999	a	0.8301	0.002	0.0004	1.566e-07	910351	0.0518595	TRUE	TRUE
n59	1	rs117392953	11	51268970	a	0.1086	-0.0019	0.0004	3.467e-05	945777	0.0154489	TRUE	TRUE
n59	1	rs10902350	11	51443034	a	0.8302	0.0019	0.0004	1.503e-07	980312	0.0154489	TRUE	TRUE
n59	1	rs11246566	11	51445047	t	0.8302	0.0019	0.0004	1.984e-07	980360	0.0154489	TRUE	TRUE
n59	1	rs11246570	11	51450196	a	0.8301	0.0019	0.0004	1.564e-07	980229	0.0154489	TRUE	TRUE
n59	1	rs7112290	11	51478072	a	0.1698	-0.0019	0.0004	1.459e-07	974735	0.0154489	TRUE	TRUE
n59	1	rs7114240	11	51491655	t	0.1699	-0.0019	0.0004	1.242e-07	980363	0.0154489	TRUE	TRUE
n59	1	rs11246613	11	51520842	a	0.8301	0.0019	0.0004	1.143e-07	979446	0.0154489	TRUE	TRUE
n59	1	rs7130428	11	51525059	a	0.1699	-0.0019	0.0004	1.232e-07	979457	0.0154489	TRUE	TRUE
n59	1	rs10902366	11	51527010	t	0.8299	0.0019	0.0004	3.085e-07	793350	0.0154489	TRUE	TRUE
n59	1	rs11246618	11	51527218	a	0.8301	0.0019	0.0004	1.756e-07	979409	0.0154489	TRUE	TRUE
n59	1	rs4397833	11	51533354	a	0.8301	0.0019	0.0004	1.454e-07	978551	0.0154489	TRUE	TRUE
n59	1	rs7480011	11	51537456	t	0.8301	0.0019	0.0004	1.668e-07	978535	0.0154489	TRUE	TRUE
n59	1	rs11246647	11	51552912	t	0.1698	-0.0019	0.0004	2.976e-07	952591	0.0154489	TRUE	TRUE
n59	1	rs140557751	11	51224404	t	0.1085	-0.0018	0.0004	7.532e-05	980324	0.00489709	TRUE	TRUE
n59	1	rs150451221	11	51224475	t	0.1087	-0.0018	0.0004	8.098e-05	980335	0.00489709	TRUE	TRUE
n59	1	rs11246432	11	51229754	t	0.891	0.0018	0.0004	6.072e-05	980351	0.00489709	TRUE	TRUE
n59	1	rs11559682	11	51232275	t	0.8917	0.0018	0.0004	3.778e-05	979480	0.00489709	TRUE	TRUE
n59	1	rs11534672	11	51233627	a	0.1084	-0.0018	0.0004	3.949e-05	980350	0.00489709	TRUE	TRUE
n59	1	rs12223411	11	51234891	t	0.1084	-0.0018	0.0004	4.04e-05	980352	0.00489709	TRUE	TRUE
n59	1	rs79273532	11	51235123	t	0.1086	-0.0018	0.0004	7.606e-05	980352	0.00489709	TRUE	TRUE
n59	1	rs11559684	11	51235291	a	0.1084	-0.0018	0.0004	3.638e-05	979493	0.00489709	TRUE	TRUE
n59	1	rs11530930	11	51236380	a	0.1089	-0.0018	0.0004	4.138e-05	980445	0.00489709	TRUE	TRUE
n59	1	rs12224253	11	51237291	t	0.1089	-0.0018	0.0004	4.231e-05	980468	0.00489709	TRUE	TRUE
n59	1	rs4508194	11	51245124	a	0.1085	-0.0018	0.0004	8.222e-05	979601	0.00489709	TRUE	TRUE
n59	1	rs11535927	11	51245793	t	0.1086	-0.0018	0.0004	7.805e-05	979591	0.00489709	TRUE	TRUE
n59	1	rs11561114	11	51245982	t	0.1085	-0.0018	0.0004	6.666e-05	979543	0.00489709	TRUE	TRUE
n59	1	rs4488179	11	51249849	t	0.8915	0.0018	0.0004	8.11e-05	979601	0.00489709	TRUE	TRUE
n59	1	rs11246449	11	51255147	a	0.1085	-0.0018	0.0004	4.767e-05	988040	0.00489709	TRUE	TRUE
n59	1	rs78446760	11	51256525	t	0.1086	-0.0018	0.0004	4.129e-05	987897	0.00489709	TRUE	TRUE
n59	1	rs115654057	11	51256806	t	0.1086	-0.0018	0.0004	5.115e-05	988045	0.00489709	TRUE	TRUE
n59	1	rs11601452	11	51257123	a	0.1087	-0.0018	0.0004	4.554e-05	988046	0.00489709	TRUE	TRUE
n59	1	rs4301771	11	51259038	a	0.8913	0.0018	0.0004	4.023e-05	988045	0.00489709	TRUE	TRUE
n59	1	rs78282999	11	51261417	a	0.1086	-0.0018	0.0004	4.597e-05	988045	0.00489709	TRUE	TRUE
n59	1	rs11533386	11	51263137	t	0.1086	-0.0018	0.0004	7.181e-05	979607	0.00489709	TRUE	TRUE
n59	1	rs11246455	11	51263688	t	0.8914	0.0018	0.0004	3.963e-05	986938	0.00489709	TRUE	TRUE
n59	1	rs11600817	11	51263991	a	0.1088	-0.0018	0.0004	3.855e-05	987775	0.00489709	TRUE	TRUE
n59	1	rs4628663	11	51264171	a	0.8911	0.0018	0.0004	7.285e-05	979569	0.00489709	TRUE	TRUE
n59	1	rs12224916	11	51268998	t	0.1086	-0.0018	0.0004	3.639e-05	945777	0.00489709	TRUE	TRUE
n59	1	rs74943355	11	51269343	t	0.1086	-0.0018	0.0004	4.251e-05	988046	0.00489709	TRUE	TRUE
n59	1	rs58828943	11	51277956	t	0.1086	-0.0018	0.0004	3.591e-05	988055	0.00489709	TRUE	TRUE
n59	1	rs11534652	11	51278044	t	0.1086	-0.0018	0.0004	3.614e-05	988042	0.00489709	TRUE	TRUE
n59	1	rs75280471	11	51286611	t	0.1087	-0.0018	0.0004	3.423e-05	988060	0.00489709	TRUE	TRUE
n59	1	rs75199955	11	51287803	a	0.1087	-0.0018	0.0004	4.125e-05	988074	0.00489709	TRUE	TRUE
n59	1	rs75450935	11	51289386	a	0.8913	0.0018	0.0004	4.078e-05	988074	0.00489709	TRUE	TRUE
n59	1	rs1587334	11	51289989	t	0.1087	-0.0018	0.0004	3.896e-05	988074	0.00489709	TRUE	TRUE
n59	1	rs11561117	11	51300362	t	0.1084	-0.0018	0.0004	5.069e-05	988064	0.00489709	TRUE	TRUE
n59	1	rs115413122	11	51300583	t	0.1085	-0.0018	0.0004	4.027e-05	988078	0.00489709	TRUE	TRUE
n59	1	rs1603753	11	51306953	a	0.1088	-0.0018	0.0004	4.279e-05	988078	0.00489709	TRUE	TRUE
n59	1	rs12225234	11	51309993	a	0.1086	-0.0018	0.0004	3.214e-05	988079	0.00489709	TRUE	TRUE
n59	1	rs11535934	11	51310921	a	0.1091	-0.0018	0.0004	2.895e-05	988077	0.00489709	TRUE	TRUE
n59	1	rs36002928	11	51314240	t	0.1086	-0.0018	0.0004	3.981e-05	987997	0.00489709	TRUE	TRUE
n59	1	rs11603522	11	51314407	a	0.1084	-0.0018	0.0004	4.401e-05	988043	0.00489709	TRUE	TRUE
n59	1	rs77565402	11	51315181	t	0.1084	-0.0018	0.0004	4.621e-05	988066	0.00489709	TRUE	TRUE
n59	1	rs142101098	11	51316105	a	0.1086	-0.0018	0.0004	3.727e-05	988079	0.00489709	TRUE	TRUE
n59	1	rs116583693	11	51316187	a	0.1086	-0.0018	0.0004	3.784e-05	988079	0.00489709	TRUE	TRUE
n59	1	rs59334159	11	51317323	a	0.8914	0.0018	0.0004	4.19e-05	988079	0.00489709	TRUE	TRUE
n59	1	rs145405563	11	51319933	t	0.1086	-0.0018	0.0004	4.085e-05	988079	0.00489709	TRUE	TRUE
n59	1	rs11533365	11	51320845	a	0.1086	-0.0018	0.0004	4.12e-05	988079	0.00489709	TRUE	TRUE
n59	1	rs11606216	11	51321490	t	0.1086	-0.0018	0.0004	4.257e-05	988079	0.00489709	TRUE	TRUE
n59	1	rs11246503	11	51324432	a	0.1088	-0.0018	0.0004	4.917e-05	988077	0.00489709	TRUE	TRUE
n59	1	rs138874547	11	51328761	a	0.1088	-0.0018	0.0004	5.38e-05	988077	0.00489709	TRUE	TRUE
n59	1	rs142551521	11	51330194	a	0.8913	0.0018	0.0004	5.735e-05	988079	0.00489709	TRUE	TRUE
n59	1	rs11246547	11	51411038	a	0.8912	0.0018	0.0004	6.612e-05	995112	0.00489709	TRUE	TRUE
n59	1	rs924304	11	51430677	a	0.8914	0.0018	0.0004	7.962e-05	951704	0.00489709	TRUE	TRUE
n59	1	rs75881761	11	51431750	a	0.1087	-0.0018	0.0004	7.694e-05	952811	0.00489709	TRUE	TRUE
n59	1	rs79309776	11	51432068	a	0.1087	-0.0018	0.0004	7.378e-05	952811	0.00489709	TRUE	TRUE
n59	1	rs11246564	11	51443712	a	0.1086	-0.0018	0.0004	6.671e-05	1003550	0.00489709	TRUE	TRUE
n59	1	rs11246569	11	51448131	t	0.1087	-0.0018	0.0004	5.855e-05	1003550	0.00489709	TRUE	TRUE
n59	1	rs11607948	11	51449764	t	0.1086	-0.0018	0.0004	5.468e-05	1003550	0.00489709	TRUE	TRUE
n59	1	rs76183908	11	51452086	a	0.1087	-0.0018	0.0004	6.667e-05	1003550	0.00489709	TRUE	TRUE
n59	1	rs72909203	11	51290831	t	0.3009	0.0013	0.0003	7.374e-05	830465	0.00181657	TRUE	TRUE
n59	1	rs4881825	11	51365888	t	0.6831	-0.0013	0.0003	6.877e-05	847601	0.00181657	TRUE	TRUE
n59	1	rs8186153	11	51368417	t	0.2936	0.0013	0.0003	0.000109	830621	0.00181657	TRUE	TRUE
n59	1	rs11606098	11	51381096	t	0.3041	0.0013	0.0003	0.0001084	648656	0.00181657	TRUE	TRUE
n59	1	rs510371	11	51403079	t	0.295	0.0013	0.0003	5.37e-05	840352	0.00181657	TRUE	TRUE
n59	1	rs4331076	11	51409811	t	0.2942	0.0013	0.0003	5.313e-05	840352	0.00181657	TRUE	TRUE
n59	1	rs560488	11	51441936	t	0.2997	0.0013	0.0003	4.988e-05	847014	0.00181657	TRUE	TRUE
n59	1	rs4881761	11	51491426	a	0.3178	0.0013	0.0003	3.126e-05	874251	0.00181657	TRUE	TRUE
n59	1	rs112163337	11	51557397	t	0.2955	0.0013	0.0003	7.74e-05	857303	0.00181657	TRUE	TRUE
n59	1	rs11535923	11	51216824	t	0.1086	-0.0017	0.0004	0.0002098	957276	0.00165177	TRUE	TRUE
n59	1	rs11535924	11	51221511	t	0.1087	-0.0017	0.0004	8.07e-05	980462	0.00165177	TRUE	TRUE
n59	1	rs79776616	11	51222193	a	0.1087	-0.0017	0.0004	8.799e-05	980461	0.00165177	TRUE	TRUE
n59	1	rs11246437	11	51240704	t	0.8866	0.0017	0.0004	0.000117	980457	0.00165177	TRUE	TRUE
n59	1	rs60866753	11	51252962	t	0.1087	-0.0017	0.0004	8.643e-05	979585	0.00165177	TRUE	TRUE
n59	1	rs12226399	11	51261695	a	0.1091	-0.0017	0.0004	8.117e-05	988044	0.00165177	TRUE	TRUE
n59	1	rs76408590	11	51367577	a	0.8913	0.0017	0.0004	0.00019	971927	0.00165177	TRUE	TRUE
n59	1	rs80242380	11	51373539	t	0.1086	-0.0017	0.0004	0.0002105	971926	0.00165177	TRUE	TRUE
n59	1	rs11559688	11	51374112	t	0.1087	-0.0017	0.0004	0.0002024	971926	0.00165177	TRUE	TRUE
n59	1	rs11533397	11	51374669	t	0.1087	-0.0017	0.0004	0.0001777	971909	0.00165177	TRUE	TRUE
n59	1	rs11246534	11	51379700	t	0.1086	-0.0017	0.0004	0.0002016	971920	0.00165177	TRUE	TRUE
n59	1	rs12049826	11	51380082	t	0.8914	0.0017	0.0004	0.0001998	971922	0.00165177	TRUE	TRUE
n59	1	rs147872667	11	51382469	t	0.1087	-0.0017	0.0004	8.534e-05	995114	0.00165177	TRUE	TRUE
n59	1	rs116681836	11	51385326	a	0.8913	0.0017	0.0004	8.77e-05	995114	0.00165177	TRUE	TRUE
n59	1	rs10902338	11	51387918	t	0.8913	0.0017	0.0004	8.239e-05	995111	0.00165177	TRUE	TRUE
n59	1	rs78806549	11	51388787	a	0.8913	0.0017	0.0004	9.129e-05	995112	0.00165177	TRUE	TRUE
n59	1	rs75574460	11	51389120	t	0.1087	-0.0017	0.0004	8.425e-05	995112	0.00165177	TRUE	TRUE
n59	1	rs1154871	11	51390072	a	0.1087	-0.0017	0.0004	8.847e-05	995112	0.00165177	TRUE	TRUE
n59	1	rs7481153	11	51391183	t	0.1087	-0.0017	0.0004	9.799e-05	989330	0.00165177	TRUE	TRUE
n59	1	rs77711654	11	51394742	t	0.1082	-0.0017	0.0004	0.0001172	995111	0.00165177	TRUE	TRUE
n59	1	rs76578807	11	51398327	a	0.8913	0.0017	0.0004	9.625e-05	995112	0.00165177	TRUE	TRUE
n59	1	rs78738391	11	51398933	t	0.1087	-0.0017	0.0004	8.926e-05	995112	0.00165177	TRUE	TRUE
n59	1	rs7127053	11	51401887	t	0.1087	-0.0017	0.0004	9.303e-05	995112	0.00165177	TRUE	TRUE
n59	1	rs10902340	11	51404804	t	0.1087	-0.0017	0.0004	8.34e-05	995112	0.00165177	TRUE	TRUE
n59	1	rs77139463	11	51405106	t	0.1087	-0.0017	0.0004	8.946e-05	995112	0.00165177	TRUE	TRUE
n59	1	rs140883663	11	51408316	a	0.1085	-0.0017	0.0004	0.0001126	995111	0.00165177	TRUE	TRUE
n59	1	rs11246545	11	51409386	t	0.8915	0.0017	0.0004	0.0001091	995112	0.00165177	TRUE	TRUE
n59	1	rs4611187	11	51410600	a	0.8913	0.0017	0.0004	0.0001047	994230	0.00165177	TRUE	TRUE
n59	1	rs10902343	11	51412379	t	0.8912	0.0017	0.0004	7.896e-05	995112	0.00165177	TRUE	TRUE
n59	1	rs11246548	11	51413182	t	0.8912	0.0017	0.0004	7.743e-05	995112	0.00165177	TRUE	TRUE
n59	1	rs10902344	11	51417155	a	0.1087	-0.0017	0.0004	8.761e-05	994007	0.00165177	TRUE	TRUE
n59	1	rs11246549	11	51417962	t	0.1085	-0.0017	0.0004	0.0001179	994231	0.00165177	TRUE	TRUE
n59	1	rs11246551	11	51419389	t	0.1087	-0.0017	0.0004	8.953e-05	989486	0.00165177	TRUE	TRUE
n59	1	rs11537336	11	51421410	t	0.1087	-0.0017	0.0004	9.368e-05	995110	0.00165177	TRUE	TRUE
n59	1	rs11537338	11	51421436	a	0.1087	-0.0017	0.0004	8.152e-05	995117	0.00165177	TRUE	TRUE
n59	1	rs11246555	11	51426572	a	0.8913	0.0017	0.0004	9.089e-05	995114	0.00165177	TRUE	TRUE
n59	1	rs12226596	11	51426901	a	0.1087	-0.0017	0.0004	8.96e-05	995021	0.00165177	TRUE	TRUE
n59	1	rs11246556	11	51426968	a	0.8913	0.0017	0.0004	9.128e-05	995114	0.00165177	TRUE	TRUE
n59	1	rs11246557	11	51427959	t	0.8913	0.0017	0.0004	8.268e-05	995114	0.00165177	TRUE	TRUE
n59	1	rs10501331	11	51429291	t	0.8913	0.0017	0.0004	9.294e-05	991808	0.00165177	TRUE	TRUE
n59	1	rs77177780	11	51430189	t	0.8913	0.0017	0.0004	8.62e-05	995114	0.00165177	TRUE	TRUE
n59	1	rs1846261	11	51436215	a	0.1086	-0.0017	0.0004	0.0001266	995094	0.00165177	TRUE	TRUE
n59	1	rs57643596	11	51446750	a	0.1086	-0.0017	0.0004	7.18e-05	1003550	0.00165177	TRUE	TRUE
n59	1	rs11600963	11	51449843	t	0.8915	0.0017	0.0004	8.122e-05	1003530	0.00165177	TRUE	TRUE
n59	1	rs10431196	11	51455311	c	0.7881	0.0017	0.0004	5.385e-06	980311	0.00165177	TRUE	TRUE
n59	1	rs145512383	11	51457850	a	0.8922	0.0017	0.0004	0.0001863	980036	0.00165177	TRUE	TRUE
n59	1	rs10902352	11	51461373	t	0.1086	-0.0017	0.0004	0.0001934	980022	0.00165177	TRUE	TRUE
n59	1	rs11601538	11	51463366	t	0.1086	-0.0017	0.0004	0.0001721	980361	0.00165177	TRUE	TRUE
n59	1	rs11246578	11	51464013	a	0.1086	-0.0017	0.0004	0.000167	979254	0.00165177	TRUE	TRUE
n59	1	rs59130458	11	51466363	a	0.8913	0.0017	0.0004	0.0001604	980361	0.00165177	TRUE	TRUE
n59	1	rs75709496	11	51467819	t	0.1087	-0.0017	0.0004	0.000175	980022	0.00165177	TRUE	TRUE
n59	1	rs192541111	11	51472705	t	0.8913	0.0017	0.0004	0.0001279	980308	0.00165177	TRUE	TRUE
n59	1	rs140169138	11	51472834	t	0.1087	-0.0017	0.0004	0.0001667	980361	0.00165177	TRUE	TRUE
n59	1	rs117394606	11	51472938	t	0.8913	0.0017	0.0004	0.0001132	980361	0.00165177	TRUE	TRUE
n59	1	rs7122069	11	51473786	a	0.1087	-0.0017	0.0004	0.0001206	980361	0.00165177	TRUE	TRUE
n59	1	rs12223985	11	51475186	a	0.1087	-0.0017	0.0004	0.000136	979978	0.00165177	TRUE	TRUE
n59	1	rs11246579	11	51475552	a	0.1087	-0.0017	0.0004	0.0001252	980365	0.00165177	TRUE	TRUE
n59	1	rs140476613	11	51476631	a	0.1087	-0.0017	0.0004	9.901e-05	980365	0.00165177	TRUE	TRUE
n59	1	rs11246582	11	51479648	a	0.8914	0.0017	0.0004	0.0001292	974735	0.00165177	TRUE	TRUE
n59	1	rs12225882	11	51480143	a	0.1086	-0.0017	0.0004	0.000118	980036	0.00165177	TRUE	TRUE
n59	1	rs11246583	11	51481463	t	0.1087	-0.0017	0.0004	0.000122	980363	0.00165177	TRUE	TRUE
n59	1	rs11246585	11	51483215	t	0.1087	-0.0017	0.0004	0.0001251	980365	0.00165177	TRUE	TRUE
n59	1	rs11246586	11	51484282	t	0.1087	-0.0017	0.0004	0.0001224	980365	0.00165177	TRUE	TRUE
n59	1	rs11246588	11	51486630	a	0.8913	0.0017	0.0004	0.0001654	971613	0.00165177	TRUE	TRUE
n59	1	rs11246591	11	51492071	a	0.8913	0.0017	0.0004	0.0001252	971618	0.00165177	TRUE	TRUE
n59	1	rs11246593	11	51496008	a	0.8913	0.0017	0.0004	0.0001524	971613	0.00165177	TRUE	TRUE
n59	1	rs12222589	11	51497323	a	0.8913	0.0017	0.0004	0.0001543	971611	0.00165177	TRUE	TRUE
n59	1	rs4608063	11	51498138	a	0.1087	-0.0017	0.0004	0.0001493	971610	0.00165177	TRUE	TRUE
n59	1	rs11246594	11	51498710	a	0.1087	-0.0017	0.0004	0.0001392	971608	0.00165177	TRUE	TRUE
n59	1	rs11246596	11	51500314	t	0.1087	-0.0017	0.0004	0.0001451	971612	0.00165177	TRUE	TRUE
n59	1	rs75753799	11	51500857	a	0.8913	0.0017	0.0004	0.0001621	971612	0.00165177	TRUE	TRUE
n59	1	rs11559689	11	51504270	a	0.8913	0.0017	0.0004	0.0001263	980366	0.00165177	TRUE	TRUE
n59	1	rs12222830	11	51507485	a	0.1087	-0.0017	0.0004	0.0001142	980366	0.00165177	TRUE	TRUE
n59	1	rs77689730	11	51515912	t	0.1089	-0.0017	0.0004	0.0001438	974735	0.00165177	TRUE	TRUE
n59	1	rs10902360	11	51517379	t	0.1086	-0.0017	0.0004	0.0001669	980340	0.00165177	TRUE	TRUE
n59	1	rs182426040	11	51521849	a	0.1087	-0.0017	0.0004	0.0001183	980364	0.00165177	TRUE	TRUE
n59	1	rs11246623	11	51532560	t	0.1091	-0.0017	0.0004	0.0001313	979451	0.00165177	TRUE	TRUE
n59	1	rs10902370	11	51532694	a	0.7882	0.0017	0.0004	3.863e-06	979408	0.00165177	TRUE	TRUE
n59	1	rs11534660	11	51533812	t	0.8913	0.0017	0.0004	0.0001302	979451	0.00165177	TRUE	TRUE
n59	1	rs11533408	11	51533917	t	0.1087	-0.0017	0.0004	0.0001351	979451	0.00165177	TRUE	TRUE
n59	1	rs11559724	11	51559694	c	0.7853	0.0017	0.0004	9.497e-06	949372	0.00165177	TRUE	TRUE
n59	1	rs75860535	11	51197939	a	0.1085	-0.0016	0.0004	0.0003352	957282	0.000592831	TRUE	TRUE
n59	1	rs11530949	11	51198121	a	0.1084	-0.0016	0.0004	0.0003209	957282	0.000592831	TRUE	TRUE
n59	1	rs11246393	11	51199548	a	0.8915	0.0016	0.0004	0.0002789	957049	0.000592831	TRUE	TRUE
n59	1	rs11246395	11	51199876	t	0.1084	-0.0016	0.0004	0.0003275	957049	0.000592831	TRUE	TRUE
n59	1	rs11246396	11	51200100	t	0.1084	-0.0016	0.0004	0.0003806	957049	0.000592831	TRUE	TRUE
n59	1	rs11534644	11	51200820	t	0.8915	0.0016	0.0004	0.000307	957049	0.000592831	TRUE	TRUE
n59	1	rs61177650	11	51203628	t	0.1087	-0.0016	0.0004	0.00026	957282	0.000592831	TRUE	TRUE
n59	1	rs12224343	11	51205424	t	0.8914	0.0016	0.0004	0.0002725	957280	0.000592831	TRUE	TRUE
n59	1	rs11604236	11	51207220	t	0.1085	-0.0016	0.0004	0.000318	957280	0.000592831	TRUE	TRUE
n59	1	rs11535917	11	51207717	a	0.1085	-0.0016	0.0004	0.0002823	957280	0.000592831	TRUE	TRUE
n59	1	rs11535918	11	51208105	a	0.1085	-0.0016	0.0004	0.0003034	957282	0.000592831	TRUE	TRUE
n59	1	rs74404430	11	51209755	a	0.1085	-0.0016	0.0004	0.000361	957282	0.000592831	TRUE	TRUE
n59	1	rs8189362	11	51211452	a	0.1085	-0.0016	0.0004	0.0002943	957282	0.000592831	TRUE	TRUE
n59	1	rs11246412	11	51212481	a	0.1085	-0.0016	0.0004	0.0003485	957282	0.000592831	TRUE	TRUE
n59	1	rs74773103	11	51335699	t	0.1086	-0.0016	0.0004	0.0002936	956446	0.000592831	TRUE	TRUE
n59	1	rs11533394	11	51336163	t	0.1088	-0.0016	0.0004	0.0002343	955507	0.000592831	FALSE	TRUE
n59	1	rs11533395	11	51337360	a	0.1088	-0.0016	0.0004	0.0002549	953202	0.000592831	FALSE	TRUE
n59	1	rs11535910	11	51363652	t	0.8913	0.0016	0.0004	0.0002362	962995	0.000592831	FALSE	TRUE
n59	1	rs76541287	11	51364994	t	0.1168	-0.0016	0.0004	0.0003193	910900	0.000592831	FALSE	TRUE
n59	1	rs74420212	11	51370144	t	0.8914	0.0016	0.0004	0.0002395	971927	0.000592831	FALSE	TRUE
n59	1	rs11559717	11	51374233	t	0.1085	-0.0016	0.0004	0.0002649	971058	0.000592831	FALSE	TRUE
n59	1	rs11537334	11	51374547	a	0.1085	-0.0016	0.0004	0.000258	971058	0.000592831	FALSE	TRUE
n59	1	rs11246532	11	51376140	a	0.1086	-0.0016	0.0004	0.0002734	971919	0.000592831	FALSE	TRUE
n59	1	rs11246537	11	51383449	t	0.8915	0.0016	0.0004	0.0002783	971916	0.000592831	FALSE	TRUE
n59	1	rs11246572	11	51450931	t	0.1085	-0.0016	0.0004	0.0004243	971041	0.000592831	FALSE	TRUE
n59	1	rs10902351	11	51454004	t	0.1086	-0.0016	0.0004	0.0002815	971915	0.000592831	FALSE	TRUE
n59	1	rs142466812	11	51469574	t	0.1086	-0.0016	0.0004	0.0002287	980332	0.000592831	FALSE	TRUE
n59	1	rs11246604	11	51513320	t	0.1099	-0.0016	0.0004	0.0002206	980259	0.000592831	FALSE	TRUE
n59	1	rs190145074	11	51325742	t	0.0138	-0.0049	0.0013	0.0002296	851556	0.000512182	FALSE	TRUE
n59	1	rs28896256	11	51199011	t	0.3309	0.0012	0.0003	7.266e-05	838195	0.000455228	FALSE	TRUE
n59	1	rs11513124	11	51212227	t	0.3312	0.0012	0.0003	9.405e-05	840319	0.000455228	FALSE	TRUE
n59	1	rs11603686	11	51244521	a	0.3052	0.0012	0.0003	0.0002067	832768	0.000455228	FALSE	TRUE
n59	1	rs72905448	11	51248627	a	0.3054	0.0012	0.0003	0.0002532	834158	0.000455228	FALSE	TRUE
n59	1	rs11246498	11	51313213	t	0.3115	0.0012	0.0003	0.0001095	840346	0.000455228	FALSE	TRUE
n59	1	rs11603618	11	51336774	t	0.2942	0.0012	0.0003	0.0001934	833513	0.000455228	FALSE	TRUE
n59	1	rs7944067	11	51525878	t	0.3185	0.0012	0.0003	0.0001604	904987	0.000455228	FALSE	TRUE
n59	1	rs9705166	11	51547894	t	0.3	0.0012	0.0003	0.0001098	864258	0.000455228	FALSE	TRUE
n59	1	rs4282966	11	51558960	a	0.6811	-0.0012	0.0003	0.0001392	861074	0.000455228	FALSE	TRUE
n59	1	rs77999993	11	51272095	a	0.0992	-0.0019	0.0005	6.514e-05	945777	0.000332174	FALSE	TRUE
n59	1	rs77940409	11	51272708	a	0.099	-0.0019	0.0005	6.832e-05	945777	0.000332174	FALSE	TRUE
n59	1	rs137858663	11	51274133	t	0.1086	-0.0019	0.0005	3.688e-05	945777	0.000332174	FALSE	TRUE
n59	1	rs11532187	11	51421949	t	0.8915	0.0019	0.0005	9.098e-05	856822	0.000332174	FALSE	TRUE
n59	1	rs145107724	11	51402242	a	0.0138	-0.0046	0.0013	0.0005613	810928	0.000232496	FALSE	TRUE
n59	1	rs116165129	11	51231619	c	0.8346	0.0015	0.0004	0.000516	980352	0.000226404	FALSE	TRUE
n59	1	rs11530952	11	51247636	a	0.165	-0.0015	0.0004	0.001023	979611	0.000226404	FALSE	TRUE
n59	1	rs4492804	11	51253701	a	0.1654	-0.0015	0.0004	0.0005798	988043	0.000226404	FALSE	TRUE
n59	1	rs79605034	11	51258166	c	0.8355	0.0015	0.0004	0.0011	979609	0.000226404	FALSE	TRUE
n59	1	rs11604596	11	51260433	a	0.1654	-0.0015	0.0004	0.0006279	988046	0.000226404	FALSE	TRUE
n59	1	rs11530960	11	51262987	c	0.1652	-0.0015	0.0004	0.0009933	979605	0.000226404	FALSE	TRUE
n59	1	rs149467955	11	51269263	a	0.1679	-0.0015	0.0004	0.0006399	945777	0.000226404	FALSE	TRUE
n59	1	rs8189384	11	51276711	a	0.1637	-0.0015	0.0004	0.001133	979585	0.000226404	FALSE	TRUE
n59	1	rs4400790	11	51280802	a	0.835	0.0015	0.0004	0.0004836	988058	0.000226404	FALSE	TRUE
n59	1	rs12223043	11	51299286	c	0.8346	0.0015	0.0004	0.0005601	988055	0.000226404	FALSE	TRUE
n59	1	rs74902722	11	51300544	c	0.8346	0.0015	0.0004	0.0006264	988078	0.000226404	FALSE	TRUE
n59	1	rs76264866	11	51309822	c	0.8346	0.0015	0.0004	0.0005205	988079	0.000226404	FALSE	TRUE
n59	1	rs79613602	11	51315793	a	0.1653	-0.0015	0.0004	0.0006059	988079	0.000226404	FALSE	TRUE
n59	1	rs11605244	11	51317069	c	0.1654	-0.0015	0.0004	0.0006019	988079	0.000226404	FALSE	TRUE
n59	1	rs1846282	11	51322482	a	0.8347	0.0015	0.0004	0.0006596	988079	0.000226404	FALSE	TRUE
n59	1	rs11246558	11	51432277	a	0.8359	0.0015	0.0004	0.001059	952811	0.000226404	FALSE	TRUE
n59	1	rs11246567	11	51445454	a	0.166	-0.0015	0.0004	0.0008767	1003550	0.000226404	FALSE	TRUE
n59	1	rs11246573	11	51452658	c	0.1659	-0.0015	0.0004	0.0009167	1003550	0.000226404	FALSE	TRUE
n59	1	rs147173259	11	51388023	t	0.9882	0.0045	0.0013	0.0007894	848258	0.000180673	FALSE	TRUE
n59	1	rs76478490	11	51223199	t	0.8915	0.0018	0.0005	6.736e-05	938199	0.00015965	FALSE	TRUE
n59	1	rs8189141	11	51228146	a	0.1086	-0.0018	0.0005	0.0001259	939215	0.00015965	FALSE	TRUE
n59	1	rs11532174	11	51234002	t	0.1084	-0.0018	0.0005	4.157e-05	938199	0.00015965	FALSE	TRUE
n59	1	rs11559707	11	51278104	t	0.1088	-0.0018	0.0005	5.761e-05	905949	0.00015965	FALSE	TRUE
n59	1	rs11246543	11	51407969	a	0.1084	-0.0018	0.0005	8.024e-05	939425	0.00015965	FALSE	TRUE
n59	1	rs74396937	11	51515640	a	0.8914	0.0018	0.0005	6.871e-05	924674	0.00015965	FALSE	TRUE
n59	1	rs187737218	11	51385189	t	0.9882	0.0044	0.0013	0.001057	849653	0.000141182	FALSE	TRUE
n59	1	rs7117992	11	51475551	a	0.9386	0.0021	0.0006	0.0007362	672692	0.000131019	FALSE	TRUE
n59	1	rs61892962	11	51480136	a	0.0622	-0.0021	0.0006	0.0005647	741805	0.000131019	FALSE	TRUE
n59	1	rs7118587	11	51525138	a	0.0617	-0.0021	0.0006	0.0007882	890654	0.000131019	FALSE	TRUE
n59	1	rs4881794	11	51204590	t	0.5393	0.0011	0.0003	0.0001257	962290	0.000127435	FALSE	TRUE
n59	1	rs4423170	11	51214885	t	0.5392	0.0011	0.0003	0.0004951	657396	0.000127435	FALSE	TRUE
n59	1	rs4881753	11	51215451	a	0.5352	0.0011	0.0003	0.0001217	885461	0.000127435	FALSE	TRUE
n59	1	rs8186174	11	51216359	t	0.5393	0.0011	0.0003	0.0001455	965534	0.000127435	FALSE	TRUE
n59	1	rs9794894	11	51225964	t	0.5393	0.0011	0.0003	9.8e-05	988607	0.000127435	FALSE	TRUE
n59	1	rs11246430	11	51227583	t	0.4608	-0.0011	0.0003	0.0001204	988607	0.000127435	FALSE	TRUE
n59	1	rs11246431	11	51228748	t	0.5392	0.0011	0.0003	0.00012	988606	0.000127435	FALSE	TRUE
n59	1	rs8188981	11	51231810	t	0.5398	0.0011	0.0003	9.399e-05	988607	0.000127435	FALSE	TRUE
n59	1	rs111395030	11	51247644	c	0.6585	-0.0011	0.0003	0.0005462	838201	0.000127435	FALSE	TRUE
n59	1	rs1846258	11	51295925	a	0.7807	0.0011	0.0003	0.001504	907681	0.000127435	FALSE	TRUE
n59	1	rs514184	11	51390103	a	0.3275	0.0011	0.0003	0.000685	840352	0.000127435	FALSE	TRUE
n59	1	rs474654	11	51390521	a	0.6582	-0.0011	0.0003	0.0005241	847601	0.000127435	FALSE	TRUE
n59	1	rs79186134	11	51222605	a	0.8348	0.0014	0.0004	0.00114	980328	9.20042e-05	FALSE	TRUE
n59	1	rs11606289	11	51384454	c	0.1658	-0.0014	0.0004	0.001276	995114	9.20042e-05	FALSE	TRUE
n59	1	rs11600781	11	51395111	a	0.8341	0.0014	0.0004	0.00123	995111	9.20042e-05	FALSE	TRUE
n59	1	rs117573204	11	51425003	a	0.1654	-0.0014	0.0004	0.001738	994228	9.20042e-05	FALSE	TRUE
n59	1	rs11246568	11	51445730	a	0.1656	-0.0014	0.0004	0.001572	995114	9.20042e-05	FALSE	TRUE
n59	1	rs11608224	11	51463315	c	0.1643	-0.0014	0.0004	0.002059	980022	9.20042e-05	FALSE	TRUE
n59	1	rs11246589	11	51490032	a	0.8351	0.0014	0.0004	0.001537	980365	9.20042e-05	FALSE	TRUE
n59	1	rs185291088	11	51501703	a	0.8357	0.0014	0.0004	0.001857	971613	9.20042e-05	FALSE	TRUE
n59	1	rs11246600	11	51510968	c	0.8357	0.0014	0.0004	0.001397	980364	9.20042e-05	FALSE	TRUE
n59	1	rs59407432	11	51516257	a	0.8352	0.0014	0.0004	0.00163	980366	9.20042e-05	FALSE	TRUE
n59	1	rs139942404	11	51523029	a	0.8352	0.0014	0.0004	0.001778	980364	9.20042e-05	FALSE	TRUE
n59	1	rs10902367	11	51530451	a	0.8354	0.0014	0.0004	0.001775	980308	9.20042e-05	FALSE	TRUE
n59	1	rs11246625	11	51532968	a	0.1642	-0.0014	0.0004	0.002168	979441	9.20042e-05	FALSE	TRUE
n59	1	rs9666590	11	51340856	a	0.1087	-0.0017	0.0005	0.0002638	907681	7.98312e-05	FALSE	TRUE
n59	1	rs9666181	11	51340979	t	0.1087	-0.0017	0.0005	0.0002707	907681	7.98312e-05	FALSE	TRUE
n59	1	rs10794389	11	51381441	t	0.1086	-0.0017	0.0005	0.0001843	929625	7.98312e-05	FALSE	TRUE
n59	1	rs10902339	11	51402664	t	0.1085	-0.0017	0.0005	0.0004122	863265	7.98312e-05	FALSE	TRUE
n59	1	rs75673357	11	51405117	t	0.1042	-0.0017	0.0005	0.000267	809123	7.98312e-05	FALSE	TRUE
n59	1	rs11604040	11	51466144	a	0.8914	0.0017	0.0005	0.0001359	938060	7.98312e-05	FALSE	TRUE
n59	1	rs11246595	11	51499617	t	0.8915	0.0017	0.0005	0.0001641	929313	7.98312e-05	FALSE	TRUE
n59	1	rs74340594	11	51505281	a	0.8915	0.0017	0.0005	0.0001343	938060	7.98312e-05	FALSE	TRUE
n59	1	rs11537340	11	51545469	t	0.8914	0.0017	0.0005	0.0001796	953497	7.98312e-05	FALSE	TRUE
n59	1	rs11533409	11	51546392	t	0.1088	-0.0017	0.0005	0.0002022	953497	7.98312e-05	FALSE	TRUE
n59	1	rs11537341	11	51546547	t	0.1087	-0.0017	0.0005	0.0002199	953496	7.98312e-05	FALSE	TRUE
n59	1	rs11535951	11	51546787	a	0.1087	-0.0017	0.0005	0.0002113	953497	7.98312e-05	FALSE	TRUE
n59	1	rs7945605	11	51395962	a	0.0617	-0.002	0.0006	0.00148	878503	7.47375e-05	FALSE	TRUE
n59	1	rs61890345	11	51416614	t	0.9345	0.002	0.0006	0.0008113	738017	7.47375e-05	FALSE	TRUE
n59	1	rs61890351	11	51420766	t	0.0621	-0.002	0.0006	0.0005052	928720	7.47375e-05	FALSE	TRUE
n59	1	rs61891408	11	51442799	a	0.8945	0.002	0.0006	0.000815	918931	7.47375e-05	FALSE	TRUE
n59	1	rs7116916	11	51449197	a	0.0616	-0.002	0.0006	0.0005727	926940	7.47375e-05	FALSE	TRUE
n59	1	rs61891433	11	51456498	a	0.0612	-0.002	0.0006	0.000721	919788	7.47375e-05	FALSE	TRUE
n59	1	rs61891436	11	51458591	a	0.0616	-0.002	0.0006	0.0006412	918931	7.47375e-05	FALSE	TRUE
n59	1	rs7935103	11	51471353	c	0.0638	-0.002	0.0006	0.0007763	784802	7.47375e-05	FALSE	TRUE
n59	1	rs7127992	11	51499697	t	0.9391	0.002	0.0006	0.0005481	928720	7.47375e-05	FALSE	TRUE
n59	1	rs11820731	11	51520508	a	0.9388	0.002	0.0006	0.0007674	928720	7.47375e-05	FALSE	TRUE
n59	1	rs61891320	11	51547783	t	0.9388	0.002	0.0006	0.0006091	915302	7.47375e-05	FALSE	TRUE
n59	1	rs61891321	11	51548249	a	0.9391	0.002	0.0006	0.0008982	915712	7.47375e-05	FALSE	TRUE
n59	1	rs61917632	11	51229993	a	0.0652	-0.0019	0.0006	0.001204	949056	4.38162e-05	FALSE	TRUE
n59	1	rs61919080	11	51247833	c	0.1122	-0.0019	0.0006	0.001711	878371	4.38162e-05	FALSE	TRUE
n59	1	rs61919086	11	51251487	t	0.0632	-0.0019	0.0006	0.001673	763092	4.38162e-05	FALSE	TRUE
n59	1	rs61919111	11	51269286	a	0.0626	-0.0019	0.0006	0.001764	763091	4.38162e-05	FALSE	TRUE
n59	1	rs61919158	11	51283226	a	0.9386	0.0019	0.0006	0.0009086	906776	4.38162e-05	FALSE	TRUE
n59	1	rs61917701	11	51294210	t	0.0623	-0.0019	0.0006	0.0008267	906776	4.38162e-05	FALSE	TRUE
n59	1	rs8189291	11	51359924	a	0.0882	-0.0019	0.0006	0.00142	882836	4.38162e-05	FALSE	TRUE
n59	1	rs7294187	11	51365665	t	0.0626	-0.0019	0.0006	0.001652	768775	4.38162e-05	FALSE	TRUE
n59	1	rs61917147	11	51372306	t	0.9387	0.0019	0.0006	0.002137	932959	4.38162e-05	FALSE	TRUE
n59	1	rs77468776	11	51376276	c	0.063	-0.0019	0.0006	0.001445	785061	4.38162e-05	FALSE	TRUE
n59	1	rs61891831	11	51378585	t	0.9387	0.0019	0.0006	0.001799	689565	4.38162e-05	FALSE	TRUE
n59	1	rs61890269	11	51387722	a	0.1094	-0.0019	0.0006	0.001592	907339	4.38162e-05	FALSE	TRUE
n59	1	rs61890278	11	51391888	a	0.063	-0.0019	0.0006	0.0007926	928720	4.38162e-05	FALSE	TRUE
n59	1	rs7928492	11	51395963	a	0.0616	-0.0019	0.0006	0.000951	916569	4.38162e-05	FALSE	TRUE
n59	1	rs11821824	11	51401495	t	0.9389	0.0019	0.0006	0.001138	971024	4.38162e-05	FALSE	TRUE
n59	1	rs75905262	11	51410410	a	0.0607	-0.0019	0.0006	0.001231	900381	4.38162e-05	FALSE	TRUE
n59	1	rs76519467	11	51410411	t	0.0607	-0.0019	0.0006	0.001333	899524	4.38162e-05	FALSE	TRUE
n59	1	rs61890312	11	51410722	a	0.0624	-0.0019	0.0006	0.001168	971015	4.38162e-05	FALSE	TRUE
n59	1	rs61890334	11	51411914	t	0.9389	0.0019	0.0006	0.001114	971024	4.38162e-05	FALSE	TRUE
n59	1	rs61890336	11	51412783	t	0.0616	-0.0019	0.0006	0.001107	971024	4.38162e-05	FALSE	TRUE
n59	1	rs147852953	11	51413355	a	0.9389	0.0019	0.0006	0.001229	971025	4.38162e-05	FALSE	TRUE
n59	1	rs61890338	11	51413714	a	0.0621	-0.0019	0.0006	0.001141	970936	4.38162e-05	FALSE	TRUE
n59	1	rs61890340	11	51413936	a	0.0616	-0.0019	0.0006	0.00116	971025	4.38162e-05	FALSE	TRUE
n59	1	rs61890344	11	51416058	t	0.9389	0.0019	0.0006	0.001113	971026	4.38162e-05	FALSE	TRUE
n59	1	rs7941855	11	51417031	t	0.0625	-0.0019	0.0006	0.001282	771804	4.38162e-05	FALSE	TRUE
n59	1	rs61890348	11	51418100	a	0.0616	-0.0019	0.0006	0.001202	971026	4.38162e-05	FALSE	TRUE
n59	1	rs61890350	11	51419791	a	0.0616	-0.0019	0.0006	0.001059	971027	4.38162e-05	FALSE	TRUE
n59	1	rs61890352	11	51420896	a	0.9389	0.0019	0.0006	0.001159	971027	4.38162e-05	FALSE	TRUE
n59	1	rs61890353	11	51420906	a	0.0616	-0.0019	0.0006	0.001158	971027	4.38162e-05	FALSE	TRUE
n59	1	rs61890354	11	51421120	a	0.0616	-0.0019	0.0006	0.001151	971027	4.38162e-05	FALSE	TRUE
n59	1	rs61890358	11	51424450	t	0.9388	0.0019	0.0006	0.001072	971026	4.38162e-05	FALSE	TRUE
n59	1	rs61891360	11	51425169	a	0.0614	-0.0019	0.0006	0.001013	970900	4.38162e-05	FALSE	TRUE
n59	1	rs61891361	11	51425179	a	0.0615	-0.0019	0.0006	0.001087	970900	4.38162e-05	FALSE	TRUE
n59	1	rs61891362	11	51425186	t	0.0614	-0.0019	0.0006	0.001028	970900	4.38162e-05	FALSE	TRUE
n59	1	rs61891390	11	51426624	a	0.9388	0.0019	0.0006	0.001013	971009	4.38162e-05	FALSE	TRUE
n59	1	rs17569863	11	51426645	a	0.9388	0.0019	0.0006	0.001068	971026	4.38162e-05	FALSE	TRUE
n59	1	rs61891392	11	51428271	t	0.0616	-0.0019	0.0006	0.0009816	971026	4.38162e-05	FALSE	TRUE
n59	1	rs61891393	11	51428531	a	0.062	-0.0019	0.0006	0.001159	957677	4.38162e-05	FALSE	TRUE
n59	1	rs11820046	11	51428826	t	0.0625	-0.0019	0.0006	0.0009217	785062	4.38162e-05	FALSE	TRUE
n59	1	rs7128581	11	51429197	t	0.9388	0.0019	0.0006	0.001014	971026	4.38162e-05	FALSE	TRUE
n59	1	rs7106969	11	51429365	a	0.0616	-0.0019	0.0006	0.001029	971026	4.38162e-05	FALSE	TRUE
n59	1	rs61891395	11	51431512	t	0.9389	0.0019	0.0006	0.001286	958017	4.38162e-05	FALSE	TRUE
n59	1	rs61891398	11	51433657	a	0.9389	0.0019	0.0006	0.001297	961236	4.38162e-05	FALSE	TRUE
n59	1	rs7118358	11	51434758	t	0.0616	-0.0019	0.0006	0.001065	971026	4.38162e-05	FALSE	TRUE
n59	1	rs61891399	11	51434967	t	0.9388	0.0019	0.0006	0.001059	971026	4.38162e-05	FALSE	TRUE
n59	1	rs61891400	11	51435143	a	0.0616	-0.0019	0.0006	0.001326	961236	4.38162e-05	FALSE	TRUE
n59	1	rs61891401	11	51435177	a	0.0616	-0.0019	0.0006	0.0011	971026	4.38162e-05	FALSE	TRUE
n59	1	rs61891402	11	51435866	a	0.9389	0.0019	0.0006	0.001217	961236	4.38162e-05	FALSE	TRUE
n59	1	rs138669462	11	51436127	t	0.0616	-0.0019	0.0006	0.001292	961236	4.38162e-05	FALSE	TRUE
n59	1	rs61891403	11	51436407	a	0.0616	-0.0019	0.0006	0.001064	971026	4.38162e-05	FALSE	TRUE
n59	1	rs145717585	11	51438058	t	0.0616	-0.0019	0.0006	0.0009648	971026	4.38162e-05	FALSE	TRUE
n59	1	rs61891406	11	51440462	t	0.0616	-0.0019	0.0006	0.001002	970900	4.38162e-05	FALSE	TRUE
n59	1	rs61891409	11	51442830	a	0.1026	-0.0019	0.0006	0.001254	971026	4.38162e-05	FALSE	TRUE
n59	1	rs61891410	11	51444348	t	0.0616	-0.0019	0.0006	0.001027	970979	4.38162e-05	FALSE	TRUE
n59	1	rs147692459	11	51445367	a	0.0616	-0.0019	0.0006	0.001113	971026	4.38162e-05	FALSE	TRUE
n59	1	rs61891421	11	51446494	a	0.9388	0.0019	0.0006	0.001079	971026	4.38162e-05	FALSE	TRUE
n59	1	rs61891422	11	51446662	a	0.0616	-0.0019	0.0006	0.001073	971026	4.38162e-05	FALSE	TRUE
n59	1	rs55662970	11	51450431	a	0.0616	-0.0019	0.0006	0.001258	961236	4.38162e-05	FALSE	TRUE
n59	1	rs61891426	11	51451818	a	0.0617	-0.0019	0.0006	0.001022	971026	4.38162e-05	FALSE	TRUE
n59	1	rs61891428	11	51453851	t	0.9388	0.0019	0.0006	0.0009975	971025	4.38162e-05	FALSE	TRUE
n59	1	rs61891429	11	51454947	t	0.9388	0.0019	0.0006	0.001017	971025	4.38162e-05	FALSE	TRUE
n59	1	rs61891431	11	51455200	t	0.9388	0.0019	0.0006	0.001053	971025	4.38162e-05	FALSE	TRUE
n59	1	rs61891434	11	51456502	a	0.8943	0.0019	0.0006	0.0008805	928720	4.38162e-05	FALSE	TRUE
n59	1	rs2201851	11	51458023	a	0.062	-0.0019	0.0006	0.0009236	971025	4.38162e-05	FALSE	TRUE
n59	1	rs61891438	11	51458633	a	0.0616	-0.0019	0.0006	0.0009793	971024	4.38162e-05	FALSE	TRUE
n59	1	rs2201852	11	51461842	c	0.1028	-0.0019	0.0006	0.001222	969918	4.38162e-05	FALSE	TRUE
n59	1	rs61891439	11	51462599	t	0.9389	0.0019	0.0006	0.001034	971025	4.38162e-05	FALSE	TRUE
n59	1	rs61891440	11	51462956	t	0.9389	0.0019	0.0006	0.0009289	971025	4.38162e-05	FALSE	TRUE
n59	1	rs61891441	11	51464834	t	0.0616	-0.0019	0.0006	0.001073	971025	4.38162e-05	FALSE	TRUE
n59	1	rs55967645	11	51467197	t	0.9388	0.0019	0.0006	0.0008338	970873	4.38162e-05	FALSE	TRUE
n59	1	rs1909211	11	51468411	a	0.0616	-0.0019	0.0006	0.00105	971025	4.38162e-05	FALSE	TRUE
n59	1	rs7931263	11	51469374	t	0.0616	-0.0019	0.0006	0.001054	971025	4.38162e-05	FALSE	TRUE
n59	1	rs61891454	11	51469653	t	0.0616	-0.0019	0.0006	0.001224	962092	4.38162e-05	FALSE	TRUE
n59	1	rs61891455	11	51469655	a	0.9388	0.0019	0.0006	0.001048	971025	4.38162e-05	FALSE	TRUE
n59	1	rs7946507	11	51471469	t	0.0616	-0.0019	0.0006	0.001065	971025	4.38162e-05	FALSE	TRUE
n59	1	rs61891457	11	51472287	t	0.9388	0.0019	0.0006	0.001144	970755	4.38162e-05	FALSE	TRUE
n59	1	rs11826952	11	51474852	t	0.9388	0.0019	0.0006	0.001064	961801	4.38162e-05	FALSE	TRUE
n59	1	rs141135628	11	51475717	a	0.0622	-0.0019	0.0006	0.001196	971025	4.38162e-05	FALSE	TRUE
n59	1	rs7125291	11	51475936	t	0.9388	0.0019	0.0006	0.0009857	969491	4.38162e-05	FALSE	TRUE
n59	1	rs4515953	11	51476436	a	0.9388	0.0019	0.0006	0.001477	957639	4.38162e-05	FALSE	TRUE
n59	1	rs7108758	11	51477655	a	0.0616	-0.0019	0.0006	0.001296	962092	4.38162e-05	FALSE	TRUE
n59	1	rs7114343	11	51480975	t	0.0617	-0.0019	0.0006	0.001023	971025	4.38162e-05	FALSE	TRUE
n59	1	rs61892963	11	51481583	t	0.0616	-0.0019	0.0006	0.0009368	971025	4.38162e-05	FALSE	TRUE
n59	1	rs61892965	11	51483388	t	0.9388	0.0019	0.0006	0.0009824	971025	4.38162e-05	FALSE	TRUE
n59	1	rs11820009	11	51484198	a	0.9388	0.0019	0.0006	0.0009683	971025	4.38162e-05	FALSE	TRUE
n59	1	rs5011876	11	51485893	t	0.9388	0.0019	0.0006	0.0009117	970921	4.38162e-05	FALSE	TRUE
n59	1	rs61892969	11	51488230	t	0.0621	-0.0019	0.0006	0.00103	971025	4.38162e-05	FALSE	TRUE
n59	1	rs4310591	11	51489727	a	0.9388	0.0019	0.0006	0.001008	969390	4.38162e-05	FALSE	TRUE
n59	1	rs11825196	11	51492725	t	0.0621	-0.0019	0.0006	0.001012	971025	4.38162e-05	FALSE	TRUE
n59	1	rs61890374	11	51493246	t	0.0621	-0.0019	0.0006	0.001062	971025	4.38162e-05	FALSE	TRUE
n59	1	rs61890377	11	51494388	a	0.0616	-0.0019	0.0006	0.001297	962092	4.38162e-05	FALSE	TRUE
n59	1	rs61890378	11	51494781	t	0.0617	-0.0019	0.0006	0.001223	962092	4.38162e-05	FALSE	TRUE
n59	1	rs11821029	11	51494916	t	0.9388	0.0019	0.0006	0.001007	971025	4.38162e-05	FALSE	TRUE
n59	1	rs149802265	11	51495223	a	0.0616	-0.0019	0.0006	0.001316	962092	4.38162e-05	FALSE	TRUE
n59	1	rs61890380	11	51495533	a	0.9388	0.0019	0.0006	0.001024	971025	4.38162e-05	FALSE	TRUE
n59	1	rs61890381	11	51496594	a	0.9388	0.0019	0.0006	0.001288	962092	4.38162e-05	FALSE	TRUE
n59	1	rs7127993	11	51499699	t	0.9391	0.0019	0.0006	0.001151	971025	4.38162e-05	FALSE	TRUE
n59	1	rs61890384	11	51500552	a	0.0621	-0.0019	0.0006	0.000897	971024	4.38162e-05	FALSE	TRUE
n59	1	rs61890386	11	51502237	t	0.9388	0.0019	0.0006	0.0009696	971025	4.38162e-05	FALSE	TRUE
n59	1	rs61890388	11	51505505	a	0.9342	0.0019	0.0006	0.0007965	969175	4.38162e-05	FALSE	TRUE
n59	1	rs61890392	11	51508691	t	0.0616	-0.0019	0.0006	0.001132	962092	4.38162e-05	FALSE	TRUE
n59	1	rs61890414	11	51513030	t	0.0621	-0.0019	0.0006	0.00105	971025	4.38162e-05	FALSE	TRUE
n59	1	rs61890416	11	51513583	a	0.0616	-0.0019	0.0006	0.001306	962092	4.38162e-05	FALSE	TRUE
n59	1	rs61890418	11	51515183	t	0.9388	0.0019	0.0006	0.0008805	970883	4.38162e-05	FALSE	TRUE
n59	1	rs61890419	11	51515546	a	0.0629	-0.0019	0.0006	0.002127	675804	4.38162e-05	FALSE	TRUE
n59	1	rs61890422	11	51515834	a	0.0617	-0.0019	0.0006	0.001229	962092	4.38162e-05	FALSE	TRUE
n59	1	rs61890425	11	51518127	t	0.9388	0.0019	0.0006	0.001106	971022	4.38162e-05	FALSE	TRUE
n59	1	rs7107549	11	51519697	t	0.9388	0.0019	0.0006	0.001109	971025	4.38162e-05	FALSE	TRUE
n59	1	rs77312415	11	51520507	c	0.1051	-0.0019	0.0006	0.001333	918931	4.38162e-05	FALSE	TRUE
n59	1	rs11820760	11	51520647	a	0.9387	0.0019	0.0006	0.001675	932959	4.38162e-05	FALSE	TRUE
n59	1	rs5922140	11	51522404	a	0.0621	-0.0019	0.0006	0.001074	971025	4.38162e-05	FALSE	TRUE
n59	1	rs61890429	11	51523000	t	0.0621	-0.0019	0.0006	0.0009994	971025	4.38162e-05	FALSE	TRUE
n59	1	rs75360071	11	51523262	a	0.9388	0.0019	0.0006	0.001075	971025	4.38162e-05	FALSE	TRUE
n59	1	rs7102657	11	51524848	a	0.9388	0.0019	0.0006	0.001236	970958	4.38162e-05	FALSE	TRUE
n59	1	rs56219368	11	51527345	a	0.0621	-0.0019	0.0006	0.001115	970975	4.38162e-05	FALSE	TRUE
n59	1	rs61891271	11	51529681	t	0.0616	-0.0019	0.0006	0.001207	971005	4.38162e-05	FALSE	TRUE
n59	1	rs61891272	11	51529765	c	0.0625	-0.0019	0.0006	0.001664	775252	4.38162e-05	FALSE	TRUE
n59	1	rs11821530	11	51531224	t	0.9388	0.0019	0.0006	0.001217	971005	4.38162e-05	FALSE	TRUE
n59	1	rs61891273	11	51531813	a	0.0616	-0.0019	0.0006	0.001239	970148	4.38162e-05	FALSE	TRUE
n59	1	rs11821298	11	51532914	a	0.0616	-0.0019	0.0006	0.001226	971005	4.38162e-05	FALSE	TRUE
n59	1	rs4271374	11	51533602	t	0.0616	-0.0019	0.0006	0.001273	971005	4.38162e-05	FALSE	TRUE
n59	1	rs77038171	11	51535497	a	0.9388	0.0019	0.0006	0.001254	971003	4.38162e-05	FALSE	TRUE
n59	1	rs61891283	11	51543954	a	0.9388	0.0019	0.0006	0.001248	970131	4.38162e-05	FALSE	TRUE
n59	1	rs61891319	11	51546493	t	0.9388	0.0019	0.0006	0.00133	961199	4.38162e-05	FALSE	TRUE
n59	1	rs7102624	11	51548942	a	0.9388	0.0019	0.0006	0.001379	957570	4.38162e-05	FALSE	TRUE
n59	1	rs61891324	11	51549313	a	0.9388	0.0019	0.0006	0.001361	957570	4.38162e-05	FALSE	TRUE
n59	1	rs61891327	11	51551059	t	0.0616	-0.0019	0.0006	0.00134	957570	4.38162e-05	FALSE	TRUE
n59	1	rs7109304	11	51561311	a	0.9387	0.0019	0.0006	0.002525	916285	4.38162e-05	FALSE	TRUE
n59	1	rs61892660	11	51565740	a	0.0617	-0.0019	0.0006	0.001296	898697	4.38162e-05	FALSE	TRUE
n59	1	rs75524531	11	51205176	c	0.8958	0.0016	0.0005	0.0007917	771309	4.15314e-05	FALSE	TRUE
n59	1	rs149909465	11	51265062	t	0.0952	-0.0016	0.0005	0.001312	894281	4.15314e-05	FALSE	TRUE
n59	1	rs11602820	11	51287280	t	0.9067	0.0016	0.0005	0.001254	897910	4.15314e-05	FALSE	TRUE
n59	1	rs8188868	11	51307843	t	0.095	-0.0016	0.0005	0.0007451	948599	4.15314e-05	FALSE	TRUE
n59	1	rs144124015	11	51318947	a	0.0951	-0.0016	0.0005	0.001344	926744	4.15314e-05	FALSE	TRUE
n59	1	rs9666987	11	51341095	t	0.8914	0.0016	0.0005	0.0003038	907681	4.15314e-05	FALSE	TRUE
n59	1	rs79786271	11	51364875	a	0.0949	-0.0016	0.0005	0.001282	897910	4.15314e-05	FALSE	TRUE
n59	1	rs146149511	11	51521066	t	0.0956	-0.0016	0.0005	0.0007389	967149	4.15314e-05	FALSE	TRUE
n59	1	rs116560015	11	51526911	t	0.0957	-0.0016	0.0005	0.0009388	967064	4.15314e-05	FALSE	TRUE
n59	1	rs61004621	11	51527111	t	0.0957	-0.0016	0.0005	0.0009523	966197	4.15314e-05	FALSE	TRUE
n59	1	rs7479301	11	51537406	a	0.9074	0.0016	0.0005	0.001088	871658	4.15314e-05	FALSE	TRUE
n59	1	rs185191713	11	51540558	a	0.0957	-0.0016	0.0005	0.001185	893350	4.15314e-05	FALSE	TRUE
n59	1	rs150286436	11	51544300	t	0.1086	-0.0016	0.0005	0.0005099	939356	4.15314e-05	FALSE	TRUE
n59	1	rs76890563	11	51544419	t	0.8913	0.0016	0.0005	0.0003799	945056	4.15314e-05	FALSE	TRUE
n59	1	rs11532195	11	51545792	t	0.1087	-0.0016	0.0005	0.0003858	945048	4.15314e-05	FALSE	TRUE
n59	1	rs11246641	11	51550268	a	0.1086	-0.0016	0.0005	0.000419	945065	4.15314e-05	FALSE	TRUE
n59	1	rs74804512	11	51551665	t	0.1086	-0.0016	0.0005	0.0003626	939384	4.15314e-05	FALSE	TRUE
n59	1	rs79896042	11	51551994	a	0.1086	-0.0016	0.0005	0.0003525	945065	4.15314e-05	FALSE	TRUE
n59	1	rs11537342	11	51555168	t	0.1086	-0.0016	0.0005	0.0003738	939385	4.15314e-05	FALSE	TRUE
n59	1	rs4644629	11	51556356	t	0.1086	-0.0016	0.0005	0.0005172	936165	4.15314e-05	FALSE	TRUE
n59	1	rs4258362	11	51559259	t	0.1086	-0.0016	0.0005	0.0004983	936166	4.15314e-05	FALSE	TRUE
n59	1	rs7482483	11	51560670	t	0.1086	-0.0016	0.0005	0.0005537	936166	4.15314e-05	FALSE	TRUE
n59	1	rs11246653	11	51561124	t	0.8914	0.0016	0.0005	0.0005386	936157	4.15314e-05	FALSE	TRUE
n59	1	rs61575888	11	51562212	t	0.1086	-0.0016	0.0005	0.0005499	936165	4.15314e-05	FALSE	TRUE
n59	1	rs11246656	11	51562828	t	0.1084	-0.0016	0.0005	0.0006061	936150	4.15314e-05	FALSE	TRUE
n59	1	rs7482339	11	51563131	t	0.8915	0.0016	0.0005	0.0004232	934795	4.15314e-05	FALSE	TRUE
n59	1	rs7484073	11	51563636	a	0.1086	-0.0016	0.0005	0.0006004	936071	4.15314e-05	FALSE	TRUE
n59	1	rs184740897	11	51306693	a	0.9821	0.0033	0.0011	0.004378	854287	4.12313e-05	FALSE	TRUE
n59	1	rs10444393	11	51198718	t	0.4604	-0.001	0.0003	0.0006882	733277	3.985e-05	FALSE	TRUE
n59	1	rs11494476	11	51212528	t	0.4605	-0.001	0.0003	0.0001666	965546	3.985e-05	FALSE	TRUE
n59	1	rs11246413	11	51212684	a	0.4606	-0.001	0.0003	0.0001719	965546	3.985e-05	FALSE	TRUE
n59	1	rs11246414	11	51213837	a	0.5422	0.001	0.0003	0.0005993	923448	3.985e-05	FALSE	TRUE
n59	1	rs4635066	11	51215045	a	0.5394	0.001	0.0003	0.0001622	965532	3.985e-05	FALSE	TRUE
n59	1	rs4881798	11	51215645	a	0.5394	0.001	0.0003	0.0001553	965544	3.985e-05	FALSE	TRUE
n59	1	rs4301772	11	51218072	t	0.5393	0.001	0.0003	0.0001719	988730	3.985e-05	FALSE	TRUE
n59	1	rs11246417	11	51218501	a	0.5393	0.001	0.0003	0.0001759	988730	3.985e-05	FALSE	TRUE
n59	1	rs4545539	11	51220002	t	0.4605	-0.001	0.0003	0.0001686	988719	3.985e-05	FALSE	TRUE
n59	1	rs11246419	11	51221537	t	0.5394	0.001	0.0003	0.0002027	988563	3.985e-05	FALSE	TRUE
n59	1	rs113636603	11	51224929	a	0.2935	0.001	0.0003	0.002295	829251	3.985e-05	FALSE	TRUE
n59	1	rs8189239	11	51237605	a	0.5343	0.001	0.0003	0.0001871	938199	3.985e-05	FALSE	TRUE
n59	1	rs12363117	11	51239080	t	0.5392	0.001	0.0003	0.0001722	980290	3.985e-05	FALSE	TRUE
n59	1	rs4345948	11	51239337	a	0.5349	0.001	0.0003	0.0002116	934943	3.985e-05	FALSE	TRUE
n59	1	rs11246436	11	51240400	a	0.5394	0.001	0.0003	0.0002268	980289	3.985e-05	FALSE	TRUE
n59	1	rs4312049	11	51241952	t	0.5393	0.001	0.0003	0.000279	938199	3.985e-05	FALSE	TRUE
n59	1	rs4881803	11	51242040	a	0.4607	-0.001	0.0003	0.0002537	938199	3.985e-05	FALSE	TRUE
n59	1	rs4320937	11	51243217	t	0.4607	-0.001	0.0003	0.0002183	980289	3.985e-05	FALSE	TRUE
n59	1	rs11518966	11	51243589	a	0.5393	0.001	0.0003	0.0002151	979338	3.985e-05	FALSE	TRUE
n59	1	rs10794367	11	51244498	t	0.5393	0.001	0.0003	0.000249	938199	3.985e-05	FALSE	TRUE
n59	1	rs11246439	11	51245183	t	0.4607	-0.001	0.0003	0.0005952	794325	3.985e-05	FALSE	TRUE
n59	1	rs4881804	11	51245548	a	0.5393	0.001	0.0003	0.0002501	938199	3.985e-05	FALSE	TRUE
n59	1	rs11502267	11	51245971	t	0.4607	-0.001	0.0003	0.0002143	938199	3.985e-05	FALSE	TRUE
n59	1	rs4436528	11	51249292	a	0.5393	0.001	0.0003	0.0002131	937342	3.985e-05	FALSE	TRUE
n59	1	rs11246447	11	51252205	t	0.4606	-0.001	0.0003	0.0002481	937342	3.985e-05	FALSE	TRUE
n59	1	rs4323852	11	51253207	t	0.4607	-0.001	0.0003	0.0003538	937342	3.985e-05	FALSE	TRUE
n59	1	rs4430491	11	51253229	a	0.5347	0.001	0.0003	0.0003227	937342	3.985e-05	FALSE	TRUE
n59	1	rs12293865	11	51253672	t	0.5394	0.001	0.0003	0.0002064	979430	3.985e-05	FALSE	TRUE
n59	1	rs4489726	11	51255782	t	0.4607	-0.001	0.0003	0.0002402	937342	3.985e-05	FALSE	TRUE
n59	1	rs11246450	11	51256265	a	0.5394	0.001	0.0003	0.0001945	979445	3.985e-05	FALSE	TRUE
n59	1	rs12276498	11	51257953	a	0.5394	0.001	0.0003	0.0002542	937342	3.985e-05	FALSE	TRUE
n59	1	rs4406812	11	51258766	t	0.4605	-0.001	0.0003	0.0002241	979434	3.985e-05	FALSE	TRUE
n59	1	rs4277097	11	51260265	t	0.5395	0.001	0.0003	0.0002458	937342	3.985e-05	FALSE	TRUE
n59	1	rs4581428	11	51261946	t	0.5395	0.001	0.0003	0.0002395	979381	3.985e-05	FALSE	TRUE
n59	1	rs4564320	11	51262520	a	0.5395	0.001	0.0003	0.0002483	937342	3.985e-05	FALSE	TRUE
n59	1	rs4881810	11	51262693	t	0.5395	0.001	0.0003	0.0002028	979432	3.985e-05	FALSE	TRUE
n59	1	rs4639916	11	51263303	a	0.4606	-0.001	0.0003	0.0002553	937342	3.985e-05	FALSE	TRUE
n59	1	rs4573666	11	51263744	a	0.5396	0.001	0.0003	0.0002569	937342	3.985e-05	FALSE	TRUE
n59	1	rs11246456	11	51264468	a	0.5396	0.001	0.0003	0.0002216	979432	3.985e-05	FALSE	TRUE
n59	1	rs11246457	11	51264615	t	0.5395	0.001	0.0003	0.0002191	979432	3.985e-05	FALSE	TRUE
n59	1	rs4881811	11	51266063	a	0.4606	-0.001	0.0003	0.0002685	937342	3.985e-05	FALSE	TRUE
n59	1	rs10128634	11	51267672	t	0.4605	-0.001	0.0003	0.0002133	979444	3.985e-05	FALSE	TRUE
n59	1	rs11246459	11	51267990	a	0.5394	0.001	0.0003	0.0002368	937342	3.985e-05	FALSE	TRUE
n59	1	rs11246460	11	51269352	t	0.5395	0.001	0.0003	0.000249	937342	3.985e-05	FALSE	TRUE
n59	1	rs146970082	11	51272611	t	0.5414	0.001	0.0003	0.0004094	937342	3.985e-05	FALSE	TRUE
n59	1	rs4881815	11	51279320	t	0.5395	0.001	0.0003	0.0002316	979467	3.985e-05	FALSE	TRUE
n59	1	rs4638293	11	51281662	a	0.5395	0.001	0.0003	0.0002327	979274	3.985e-05	FALSE	TRUE
n59	1	rs4590852	11	51283528	a	0.2301	-0.001	0.0003	0.001628	949884	3.985e-05	FALSE	TRUE
n59	1	rs117875263	11	51284371	t	0.23	-0.001	0.0003	0.001506	949872	3.985e-05	FALSE	TRUE
n59	1	rs11246483	11	51285857	a	0.5395	0.001	0.0003	0.0004346	968740	3.985e-05	FALSE	TRUE
n59	1	rs1603747	11	51289480	t	0.5391	0.001	0.0003	0.0002926	979538	3.985e-05	FALSE	TRUE
n59	1	rs11246485	11	51290968	t	0.4609	-0.001	0.0003	0.0002924	979524	3.985e-05	FALSE	TRUE
n59	1	rs1587337	11	51291942	a	0.4609	-0.001	0.0003	0.0002842	979518	3.985e-05	FALSE	TRUE
n59	1	rs1587338	11	51291974	t	0.5392	0.001	0.0003	0.0002938	979519	3.985e-05	FALSE	TRUE
n59	1	rs2133213	11	51292310	a	0.5391	0.001	0.0003	0.0002614	979536	3.985e-05	FALSE	TRUE
n59	1	rs2186642	11	51294428	a	0.4609	-0.001	0.0003	0.0002966	979517	3.985e-05	FALSE	TRUE
n59	1	rs11246487	11	51295956	a	0.5392	0.001	0.0003	0.0002997	979534	3.985e-05	FALSE	TRUE
n59	1	rs1939274	11	51296360	a	0.4608	-0.001	0.0003	0.0002809	979536	3.985e-05	FALSE	TRUE
n59	1	rs4881819	11	51297112	t	0.4609	-0.001	0.0003	0.0002827	979271	3.985e-05	FALSE	TRUE
n59	1	rs1580786	11	51297451	a	0.4609	-0.001	0.0003	0.0002769	979271	3.985e-05	FALSE	TRUE
n59	1	rs2155154	11	51306854	a	0.4607	-0.001	0.0003	0.0003338	979529	3.985e-05	FALSE	TRUE
n59	1	rs9794824	11	51363064	a	0.5281	0.001	0.0003	0.0006079	929625	3.985e-05	FALSE	TRUE
n59	1	rs1615213	11	51376918	a	0.4715	-0.001	0.0003	0.0004524	971905	3.985e-05	FALSE	TRUE
n59	1	rs527364	11	51387295	t	0.4715	-0.001	0.0003	0.0004897	980359	3.985e-05	FALSE	TRUE
n59	1	rs550229	11	51387479	t	0.5285	0.001	0.0003	0.0004747	980359	3.985e-05	FALSE	TRUE
n59	1	rs488981	11	51387759	t	0.5285	0.001	0.0003	0.000486	980358	3.985e-05	FALSE	TRUE
n59	1	rs565045	11	51391245	t	0.5286	0.001	0.0003	0.0004716	980361	3.985e-05	FALSE	TRUE
n59	1	rs1002543	11	51392890	t	0.4715	-0.001	0.0003	0.0004625	980356	3.985e-05	FALSE	TRUE
n59	1	rs490388	11	51395106	a	0.5285	0.001	0.0003	0.0005032	980324	3.985e-05	FALSE	TRUE
n59	1	rs516687	11	51395639	t	0.5285	0.001	0.0003	0.0005183	980325	3.985e-05	FALSE	TRUE
n59	1	rs540216	11	51398260	a	0.5284	0.001	0.0003	0.000495	980323	3.985e-05	FALSE	TRUE
n59	1	rs526697	11	51399614	t	0.5236	0.001	0.0003	0.0004217	938060	3.985e-05	FALSE	TRUE
n59	1	rs499611	11	51407099	t	0.5286	0.001	0.0003	0.0004421	979984	3.985e-05	FALSE	TRUE
n59	1	rs1791430	11	51407926	a	0.5289	0.001	0.0003	0.0005504	938060	3.985e-05	FALSE	TRUE
n59	1	rs483698	11	51414252	t	0.4713	-0.001	0.0003	0.0004658	980324	3.985e-05	FALSE	TRUE
n59	1	rs1791431	11	51415589	a	0.5285	0.001	0.0003	0.0004142	980015	3.985e-05	FALSE	TRUE
n59	1	rs1694609	11	51416047	t	0.5285	0.001	0.0003	0.0004672	980324	3.985e-05	FALSE	TRUE
n59	1	rs535020	11	51420282	t	0.5285	0.001	0.0003	0.0004643	980328	3.985e-05	FALSE	TRUE
n59	1	rs489092	11	51420371	a	0.4713	-0.001	0.0003	0.0004734	980328	3.985e-05	FALSE	TRUE
n59	1	rs560036	11	51422683	a	0.5286	0.001	0.0003	0.0004168	980324	3.985e-05	FALSE	TRUE
n59	1	rs579696	11	51423373	a	0.5287	0.001	0.0003	0.0005263	980232	3.985e-05	FALSE	TRUE
n59	1	rs481141	11	51425634	t	0.5287	0.001	0.0003	0.0004704	980327	3.985e-05	FALSE	TRUE
n59	1	rs484052	11	51425975	t	0.4715	-0.001	0.0003	0.0004434	938060	3.985e-05	FALSE	TRUE
n59	1	rs561121	11	51426461	a	0.5285	0.001	0.0003	0.0004808	980019	3.985e-05	FALSE	TRUE
n59	1	rs510697	11	51426513	t	0.5285	0.001	0.0003	0.0004769	980327	3.985e-05	FALSE	TRUE
n59	1	rs554429	11	51431860	t	0.5287	0.001	0.0003	0.000458	980327	3.985e-05	FALSE	TRUE
n59	1	rs546192	11	51437552	t	0.5285	0.001	0.0003	0.0005261	980210	3.985e-05	FALSE	TRUE
n59	1	rs490902	11	51437943	t	0.4715	-0.001	0.0003	0.0005067	980329	3.985e-05	FALSE	TRUE
n59	1	rs1541307	11	51450851	t	0.4698	-0.001	0.0003	0.0004376	938060	3.985e-05	FALSE	TRUE
n59	1	rs561951	11	51451441	a	0.4707	-0.001	0.0003	0.0005579	938060	3.985e-05	FALSE	TRUE
n59	1	rs542985	11	51451575	a	0.5227	0.001	0.0003	0.0005785	938060	3.985e-05	FALSE	TRUE
n59	1	rs547549	11	51455848	t	0.4696	-0.001	0.0003	0.0005509	979953	3.985e-05	FALSE	TRUE
n59	1	rs540336	11	51460483	a	0.4696	-0.001	0.0003	0.000414	978326	3.985e-05	FALSE	TRUE
n59	1	rs521874	11	51462934	t	0.5302	0.001	0.0003	0.0004766	1001520	3.985e-05	FALSE	TRUE
n59	1	rs577097	11	51464385	a	0.5303	0.001	0.0003	0.0004028	936298	3.985e-05	FALSE	TRUE
n59	1	rs568353	11	51468153	t	0.5302	0.001	0.0003	0.0003505	1001730	3.985e-05	FALSE	TRUE
n59	1	rs1827000	11	51468529	a	0.4697	-0.001	0.0003	0.0004316	936298	3.985e-05	FALSE	TRUE
n59	1	rs544585	11	51470431	a	0.4696	-0.001	0.0003	0.0004683	1001770	3.985e-05	FALSE	TRUE
n59	1	rs504225	11	51470553	t	0.5302	0.001	0.0003	0.0003857	1001770	3.985e-05	FALSE	TRUE
n59	1	rs546690	11	51474579	t	0.5301	0.001	0.0003	0.0004172	1001780	3.985e-05	FALSE	TRUE
n59	1	rs513950	11	51475820	a	0.4698	-0.001	0.0003	0.000362	1001780	3.985e-05	FALSE	TRUE
n59	1	rs554027	11	51476087	a	0.4698	-0.001	0.0003	0.0004285	1001750	3.985e-05	FALSE	TRUE
n59	1	rs11246580	11	51478173	t	0.5302	0.001	0.0003	0.0004969	860145	3.985e-05	FALSE	TRUE
n59	1	rs10794392	11	51478662	a	0.5303	0.001	0.0003	0.0003683	959484	3.985e-05	FALSE	TRUE
n59	1	rs10794393	11	51478669	t	0.5303	0.001	0.0003	0.0003632	959484	3.985e-05	FALSE	TRUE
n59	1	rs10794394	11	51479884	t	0.5302	0.001	0.0003	0.0003543	959484	3.985e-05	FALSE	TRUE
n59	1	rs10902353	11	51480078	a	0.5302	0.001	0.0003	0.0003501	959484	3.985e-05	FALSE	TRUE
n59	1	rs11246584	11	51481576	t	0.4699	-0.001	0.0003	0.0004313	992565	3.985e-05	FALSE	TRUE
n59	1	rs4881827	11	51492229	t	0.4701	-0.001	0.0003	0.0003884	950737	3.985e-05	FALSE	TRUE
n59	1	rs4881828	11	51492251	a	0.5298	0.001	0.0003	0.0004081	992751	3.985e-05	FALSE	TRUE
n59	1	rs4587714	11	51492537	a	0.5299	0.001	0.0003	0.0003794	992957	3.985e-05	FALSE	TRUE
n59	1	rs7484177	11	51495650	t	0.5303	0.001	0.0003	0.0004179	992947	3.985e-05	FALSE	TRUE
n59	1	rs4432003	11	51496617	t	0.5302	0.001	0.0003	0.0004288	993026	3.985e-05	FALSE	TRUE
n59	1	rs11246597	11	51500650	t	0.4698	-0.001	0.0003	0.0004104	993027	3.985e-05	FALSE	TRUE
n59	1	rs4568991	11	51508858	a	0.4697	-0.001	0.0003	0.0002337	988383	3.985e-05	FALSE	TRUE
n59	1	rs4579913	11	51510646	t	0.5303	0.001	0.0003	0.0002173	988266	3.985e-05	FALSE	TRUE
n59	1	rs10794395	11	51510858	t	0.5301	0.001	0.0003	0.0002797	988346	3.985e-05	FALSE	TRUE
n59	1	rs11246607	11	51516000	t	0.5301	0.001	0.0003	0.0002806	988388	3.985e-05	FALSE	TRUE
n59	1	rs11246608	11	51516036	a	0.5303	0.001	0.0003	0.0003093	1001580	3.985e-05	FALSE	TRUE
n59	1	rs10902361	11	51517986	a	0.5303	0.001	0.0003	0.0002947	959484	3.985e-05	FALSE	TRUE
n59	1	rs4242820	11	51518624	t	0.4697	-0.001	0.0003	0.0002802	988318	3.985e-05	FALSE	TRUE
n59	1	rs4242821	11	51518677	a	0.5303	0.001	0.0003	0.0002815	988386	3.985e-05	FALSE	TRUE
n59	1	rs7480420	11	51520003	t	0.4697	-0.001	0.0003	0.0003005	988386	3.985e-05	FALSE	TRUE
n59	1	rs4592409	11	51521599	a	0.5303	0.001	0.0003	0.0003212	959484	3.985e-05	FALSE	TRUE
n59	1	rs4592410	11	51521650	a	0.5303	0.001	0.0003	0.0003314	959484	3.985e-05	FALSE	TRUE
n59	1	rs10902364	11	51522086	a	0.5303	0.001	0.0003	0.0003717	1001780	3.985e-05	FALSE	TRUE
n59	1	rs10902365	11	51522732	t	0.5303	0.001	0.0003	0.0003356	959484	3.985e-05	FALSE	TRUE
n59	1	rs7478739	11	51524039	a	0.4698	-0.001	0.0003	0.0003742	988387	3.985e-05	FALSE	TRUE
n59	1	rs4362132	11	51529002	a	0.5303	0.001	0.0003	0.0003389	999874	3.985e-05	FALSE	TRUE
n59	1	rs10794397	11	51532115	t	0.5304	0.001	0.0003	0.0004057	988231	3.985e-05	FALSE	TRUE
n59	1	rs10902371	11	51532821	t	0.4698	-0.001	0.0003	0.000414	988232	3.985e-05	FALSE	TRUE
n59	1	rs4397834	11	51534709	t	0.5303	0.001	0.0003	0.0003304	946085	3.985e-05	FALSE	TRUE
n59	1	rs11494523	11	51534937	a	0.5302	0.001	0.0003	0.0004508	959484	3.985e-05	FALSE	TRUE
n59	1	rs10902374	11	51537061	t	0.5302	0.001	0.0003	0.000458	1001670	3.985e-05	FALSE	TRUE
n59	1	rs11246650	11	51555983	t	0.5306	0.001	0.0003	0.0007764	937166	3.985e-05	FALSE	TRUE
n59	1	rs10794402	11	51563715	t	0.4693	-0.001	0.0003	0.0007686	952519	3.985e-05	FALSE	TRUE
n59	1	rs7483466	11	51579085	a	0.5886	0.001	0.0003	0.001279	853229	3.985e-05	FALSE	TRUE
n59	1	rs11561093	11	51196553	c	0.1681	-0.0013	0.0004	0.003672	957282	3.97834e-05	FALSE	TRUE
n59	1	rs11530927	11	51200781	a	0.1681	-0.0013	0.0004	0.003491	957280	3.97834e-05	FALSE	TRUE
n59	1	rs11533376	11	51202925	c	0.8317	0.0013	0.0004	0.003146	957282	3.97834e-05	FALSE	TRUE
n59	1	rs11537321	11	51208258	a	0.8318	0.0013	0.0004	0.003163	957280	3.97834e-05	FALSE	TRUE
n59	1	rs79445310	11	51208355	a	0.1681	-0.0013	0.0004	0.003058	957282	3.97834e-05	FALSE	TRUE
n59	1	rs11246416	11	51215425	c	0.8317	0.0013	0.0004	0.002627	957273	3.97834e-05	FALSE	TRUE
n59	1	rs11535935	11	51334862	a	0.1639	-0.0013	0.0004	0.003413	956458	3.97834e-05	FALSE	TRUE
n59	1	rs77096945	11	51370500	a	0.1645	-0.0013	0.0004	0.002623	971927	3.97834e-05	FALSE	TRUE
n59	1	rs61890355	11	51422105	a	0.0524	-0.0021	0.0007	0.001213	910727	3.00355e-05	FALSE	TRUE
n59	1	rs61917570	11	51197891	a	0.0618	-0.0018	0.0006	0.001979	946724	2.64012e-05	FALSE	TRUE
n59	1	rs55943923	11	51198641	t	0.0622	-0.0018	0.0006	0.002272	945867	2.64012e-05	FALSE	TRUE
n59	1	rs114192657	11	51199157	a	0.0622	-0.0018	0.0006	0.002352	946724	2.64012e-05	FALSE	TRUE
n59	1	rs61917575	11	51200720	a	0.0617	-0.0018	0.0006	0.002632	945865	2.64012e-05	FALSE	TRUE
n59	1	rs117130390	11	51201426	c	0.1086	-0.0018	0.0006	0.001881	902072	2.64012e-05	FALSE	TRUE
n59	1	rs61917580	11	51201863	a	0.0618	-0.0018	0.0006	0.002162	946724	2.64012e-05	FALSE	TRUE
n59	1	rs61917581	11	51202524	t	0.0618	-0.0018	0.0006	0.00211	946724	2.64012e-05	FALSE	TRUE
n59	1	rs61917583	11	51205357	a	0.9387	0.0018	0.0006	0.002225	946729	2.64012e-05	FALSE	TRUE
n59	1	rs61917584	11	51205566	t	0.0618	-0.0018	0.0006	0.001982	946724	2.64012e-05	FALSE	TRUE
n59	1	rs61917585	11	51207935	a	0.9387	0.0018	0.0006	0.002044	946729	2.64012e-05	FALSE	TRUE
n59	1	rs8189074	11	51208648	a	0.9387	0.0018	0.0006	0.002081	946729	2.64012e-05	FALSE	TRUE
n59	1	rs8189155	11	51208754	t	0.9387	0.0018	0.0006	0.002508	946724	2.64012e-05	FALSE	TRUE
n59	1	rs8188976	11	51208817	t	0.0618	-0.0018	0.0006	0.002568	946724	2.64012e-05	FALSE	TRUE
n59	1	rs8189144	11	51209080	a	0.9387	0.0018	0.0006	0.002237	946724	2.64012e-05	FALSE	TRUE
n59	1	rs117821479	11	51210759	t	0.0617	-0.0018	0.0006	0.002555	946724	2.64012e-05	FALSE	TRUE
n59	1	rs140509189	11	51214443	a	0.0618	-0.0018	0.0006	0.002505	949913	2.64012e-05	FALSE	TRUE
n59	1	rs7294190	11	51221437	a	0.0618	-0.0018	0.0006	0.002385	949912	2.64012e-05	FALSE	TRUE
n59	1	rs7294235	11	51222061	a	0.0624	-0.0018	0.0006	0.001974	948325	2.64012e-05	FALSE	TRUE
n59	1	rs11513130	11	51222735	t	0.9387	0.0018	0.0006	0.00235	949912	2.64012e-05	FALSE	TRUE
n59	1	rs4562815	11	51225116	t	0.0618	-0.0018	0.0006	0.002331	949912	2.64012e-05	FALSE	TRUE
n59	1	rs9795468	11	51225955	a	0.9392	0.0018	0.0006	0.002397	949912	2.64012e-05	FALSE	TRUE
n59	1	rs10902292	11	51227085	t	0.0618	-0.0018	0.0006	0.001932	949912	2.64012e-05	FALSE	TRUE
n59	1	rs8189140	11	51228126	t	0.9387	0.0018	0.0006	0.001652	948805	2.64012e-05	FALSE	TRUE
n59	1	rs8189347	11	51228256	t	0.0618	-0.0018	0.0006	0.002071	948961	2.64012e-05	FALSE	TRUE
n59	1	rs4268490	11	51228807	a	0.0623	-0.0018	0.0006	0.001661	949911	2.64012e-05	FALSE	TRUE
n59	1	rs144554995	11	51230779	t	0.0626	-0.0018	0.0006	0.00191	763092	2.64012e-05	FALSE	TRUE
n59	1	rs4290214	11	51231535	a	0.0636	-0.0018	0.0006	0.001339	949909	2.64012e-05	FALSE	TRUE
n59	1	rs8189388	11	51236404	a	0.0617	-0.0018	0.0006	0.002105	949056	2.64012e-05	FALSE	TRUE
n59	1	rs4598651	11	51236435	t	0.9387	0.0018	0.0006	0.001699	949912	2.64012e-05	FALSE	TRUE
n59	1	rs4523676	11	51236728	a	0.9387	0.0018	0.0006	0.001714	949912	2.64012e-05	FALSE	TRUE
n59	1	rs10902298	11	51238712	t	0.0622	-0.0018	0.0006	0.002187	933342	2.64012e-05	FALSE	TRUE
n59	1	rs78781822	11	51241341	a	0.9386	0.0018	0.0006	0.00179	949056	2.64012e-05	FALSE	TRUE
n59	1	rs61917637	11	51241610	t	0.9385	0.0018	0.0006	0.001613	949913	2.64012e-05	FALSE	TRUE
n59	1	rs7294028	11	51242259	t	0.9386	0.0018	0.0006	0.001844	949056	2.64012e-05	FALSE	TRUE
n59	1	rs61917638	11	51242413	t	0.0624	-0.0018	0.0006	0.001718	949913	2.64012e-05	FALSE	TRUE
n59	1	rs117929148	11	51243152	a	0.0619	-0.0018	0.0006	0.001791	949056	2.64012e-05	FALSE	TRUE
n59	1	rs61917639	11	51243414	t	0.9386	0.0018	0.0006	0.001735	949056	2.64012e-05	FALSE	TRUE
n59	1	rs61917640	11	51243445	t	0.0625	-0.0018	0.0006	0.001724	949913	2.64012e-05	FALSE	TRUE
n59	1	rs61917641	11	51243536	t	0.0619	-0.0018	0.0006	0.001899	949056	2.64012e-05	FALSE	TRUE
n59	1	rs61917642	11	51243663	a	0.0624	-0.0018	0.0006	0.00167	949913	2.64012e-05	FALSE	TRUE
n59	1	rs61917645	11	51243980	t	0.0619	-0.0018	0.0006	0.00174	949056	2.64012e-05	FALSE	TRUE
n59	1	rs61917647	11	51244067	a	0.0621	-0.0018	0.0006	0.001547	949913	2.64012e-05	FALSE	TRUE
n59	1	rs8189077	11	51244862	t	0.0624	-0.0018	0.0006	0.001644	949913	2.64012e-05	FALSE	TRUE
n59	1	rs61917648	11	51244987	a	0.0624	-0.0018	0.0006	0.001553	949913	2.64012e-05	FALSE	TRUE
n59	1	rs61919075	11	51246088	t	0.9384	0.0018	0.0006	0.002778	910990	2.64012e-05	FALSE	TRUE
n59	1	rs150891424	11	51246197	t	0.0619	-0.0018	0.0006	0.00183	949056	2.64012e-05	FALSE	TRUE
n59	1	rs55756791	11	51246650	a	0.0624	-0.0018	0.0006	0.001512	949913	2.64012e-05	FALSE	TRUE
n59	1	rs61919078	11	51247703	t	0.0625	-0.0018	0.0006	0.00191	949056	2.64012e-05	FALSE	TRUE
n59	1	rs61919079	11	51247750	a	0.9386	0.0018	0.0006	0.00187	949056	2.64012e-05	FALSE	TRUE
n59	1	rs61919081	11	51248221	t	0.0619	-0.0018	0.0006	0.001873	949056	2.64012e-05	FALSE	TRUE
n59	1	rs61919082	11	51248892	t	0.0624	-0.0018	0.0006	0.001663	949913	2.64012e-05	FALSE	TRUE
n59	1	rs61919083	11	51248983	a	0.9385	0.0018	0.0006	0.001839	949056	2.64012e-05	FALSE	TRUE
n59	1	rs61919084	11	51249001	c	0.8933	0.0018	0.0006	0.002319	949913	2.64012e-05	FALSE	TRUE
n59	1	rs61919085	11	51249384	a	0.0621	-0.0018	0.0006	0.002962	910990	2.64012e-05	FALSE	TRUE
n59	1	rs11819794	11	51249529	t	0.0624	-0.0018	0.0006	0.001706	949913	2.64012e-05	FALSE	TRUE
n59	1	rs61919087	11	51251543	a	0.0619	-0.0018	0.0006	0.001849	949056	2.64012e-05	FALSE	TRUE
n59	1	rs4606461	11	51253409	a	0.0624	-0.0018	0.0006	0.001572	949913	2.64012e-05	FALSE	TRUE
n59	1	rs117456391	11	51253972	t	0.0619	-0.0018	0.0006	0.001864	949056	2.64012e-05	FALSE	TRUE
n59	1	rs61919088	11	51254351	t	0.9385	0.0018	0.0006	0.001783	949056	2.64012e-05	FALSE	TRUE
n59	1	rs61919089	11	51254399	a	0.0619	-0.0018	0.0006	0.001782	949056	2.64012e-05	FALSE	TRUE
n59	1	rs75473425	11	51254809	a	0.0624	-0.0018	0.0006	0.001608	949913	2.64012e-05	FALSE	TRUE
n59	1	rs75220558	11	51254945	a	0.0624	-0.0018	0.0006	0.001674	949913	2.64012e-05	FALSE	TRUE
n59	1	rs61919091	11	51255413	a	0.0624	-0.0018	0.0006	0.001667	949913	2.64012e-05	FALSE	TRUE
n59	1	rs141014311	11	51256536	c	0.1067	-0.0018	0.0006	0.002294	949913	2.64012e-05	FALSE	TRUE
n59	1	rs74441343	11	51257433	t	0.0618	-0.0018	0.0006	0.001792	949052	2.64012e-05	FALSE	TRUE
n59	1	rs61919093	11	51257536	a	0.0618	-0.0018	0.0006	0.001853	949056	2.64012e-05	FALSE	TRUE
n59	1	rs61919095	11	51259657	t	0.0617	-0.0018	0.0006	0.001873	949056	2.64012e-05	FALSE	TRUE
n59	1	rs8186135	11	51260041	t	0.9387	0.0018	0.0006	0.001842	949056	2.64012e-05	FALSE	TRUE
n59	1	rs116903433	11	51260821	a	0.0617	-0.0018	0.0006	0.001986	949056	2.64012e-05	FALSE	TRUE
n59	1	rs61919105	11	51261043	t	0.0622	-0.0018	0.0006	0.001908	949014	2.64012e-05	FALSE	TRUE
n59	1	rs55785523	11	51262462	a	0.0622	-0.0018	0.0006	0.001723	949913	2.64012e-05	FALSE	TRUE
n59	1	rs8189113	11	51262996	t	0.0618	-0.0018	0.0006	0.001688	949056	2.64012e-05	FALSE	TRUE
n59	1	rs4268492	11	51263772	a	0.0618	-0.0018	0.0006	0.002994	910990	2.64012e-05	FALSE	TRUE
n59	1	rs4296027	11	51263815	t	0.0622	-0.0018	0.0006	0.001565	949913	2.64012e-05	FALSE	TRUE
n59	1	rs142789571	11	51269136	t	0.0618	-0.0018	0.0006	0.001775	949055	2.64012e-05	FALSE	TRUE
n59	1	rs182922281	11	51269175	t	0.0624	-0.0018	0.0006	0.00212	949054	2.64012e-05	FALSE	TRUE
n59	1	rs61919141	11	51272600	a	0.1068	-0.0018	0.0006	0.001723	949055	2.64012e-05	FALSE	TRUE
n59	1	rs61919144	11	51275367	t	0.0622	-0.0018	0.0006	0.001743	949055	2.64012e-05	FALSE	TRUE
n59	1	rs140523195	11	51276489	a	0.0622	-0.0018	0.0006	0.001736	949055	2.64012e-05	FALSE	TRUE
n59	1	rs11825306	11	51276703	a	0.0626	-0.0018	0.0006	0.001635	949055	2.64012e-05	FALSE	TRUE
n59	1	rs61919147	11	51277892	t	0.9386	0.0018	0.0006	0.002054	949055	2.64012e-05	FALSE	TRUE
n59	1	rs142507190	11	51279166	t	0.0622	-0.0018	0.0006	0.001946	949058	2.64012e-05	FALSE	TRUE
n59	1	rs4520582	11	51280309	t	0.0622	-0.0018	0.0006	0.001871	949063	2.64012e-05	FALSE	TRUE
n59	1	rs56278476	11	51280404	t	0.9387	0.0018	0.0006	0.002112	949063	2.64012e-05	FALSE	TRUE
n59	1	rs61919154	11	51280927	a	0.0623	-0.0018	0.0006	0.001703	949060	2.64012e-05	FALSE	TRUE
n59	1	rs8189233	11	51281907	a	0.0622	-0.0018	0.0006	0.001787	949079	2.64012e-05	FALSE	TRUE
n59	1	rs8189240	11	51282347	t	0.0618	-0.0018	0.0006	0.002103	949077	2.64012e-05	FALSE	TRUE
n59	1	rs8189439	11	51282369	t	0.9387	0.0018	0.0006	0.001771	949079	2.64012e-05	FALSE	TRUE
n59	1	rs61919155	11	51282497	a	0.8935	0.0018	0.0006	0.002377	949079	2.64012e-05	FALSE	TRUE
n59	1	rs61919157	11	51283072	t	0.9386	0.0018	0.0006	0.001591	949076	2.64012e-05	FALSE	TRUE
n59	1	rs4601759	11	51283290	t	0.0621	-0.0018	0.0006	0.005117	818995	2.64012e-05	FALSE	TRUE
n59	1	rs117236248	11	51285653	t	0.0618	-0.0018	0.0006	0.002192	949077	2.64012e-05	FALSE	TRUE
n59	1	rs61917690	11	51287300	t	0.0623	-0.0018	0.0006	0.001862	949073	2.64012e-05	FALSE	TRUE
n59	1	rs61917691	11	51288149	t	0.9387	0.0018	0.0006	0.002112	949077	2.64012e-05	FALSE	TRUE
n59	1	rs61917698	11	51290738	t	0.0623	-0.0018	0.0006	0.001865	949079	2.64012e-05	FALSE	TRUE
n59	1	rs61917699	11	51291253	a	0.9386	0.0018	0.0006	0.001874	949079	2.64012e-05	FALSE	TRUE
n59	1	rs8189129	11	51291617	a	0.0623	-0.0018	0.0006	0.001979	949079	2.64012e-05	FALSE	TRUE
n59	1	rs8189263	11	51291650	a	0.9386	0.0018	0.0006	0.001979	949079	2.64012e-05	FALSE	TRUE
n59	1	rs140350281	11	51295955	t	0.0618	-0.0018	0.0006	0.002107	949077	2.64012e-05	FALSE	TRUE
n59	1	rs61917703	11	51296130	t	0.9387	0.0018	0.0006	0.002178	949077	2.64012e-05	FALSE	TRUE
n59	1	rs61917704	11	51296268	t	0.9387	0.0018	0.0006	0.002202	949077	2.64012e-05	FALSE	TRUE
n59	1	rs61917705	11	51297478	a	0.0618	-0.0018	0.0006	0.0021	949077	2.64012e-05	FALSE	TRUE
n59	1	rs61917706	11	51297535	t	0.0623	-0.0018	0.0006	0.001693	949076	2.64012e-05	FALSE	TRUE
n59	1	rs61917707	11	51297614	a	0.0623	-0.0018	0.0006	0.001618	949076	2.64012e-05	FALSE	TRUE
n59	1	rs61917708	11	51297727	t	0.0623	-0.0018	0.0006	0.001922	949079	2.64012e-05	FALSE	TRUE
n59	1	rs56022232	11	51298919	a	0.0624	-0.0018	0.0006	0.00184	949076	2.64012e-05	FALSE	TRUE
n59	1	rs61917710	11	51300876	t	0.0618	-0.0018	0.0006	0.002306	949077	2.64012e-05	FALSE	TRUE
n59	1	rs11822060	11	51302163	a	0.9385	0.0018	0.0006	0.001847	948114	2.64012e-05	FALSE	TRUE
n59	1	rs78827635	11	51303047	a	0.9387	0.0018	0.0006	0.002407	949077	2.64012e-05	FALSE	TRUE
n59	1	rs114726403	11	51304080	a	0.0623	-0.0018	0.0006	0.001942	949079	2.64012e-05	FALSE	TRUE
n59	1	rs61917726	11	51305964	t	0.0618	-0.0018	0.0006	0.002214	949077	2.64012e-05	FALSE	TRUE
n59	1	rs61917727	11	51306184	a	0.0623	-0.0018	0.0006	0.00208	949077	2.64012e-05	FALSE	TRUE
n59	1	rs61917731	11	51310270	t	0.9386	0.0018	0.0006	0.002109	949937	2.64012e-05	FALSE	TRUE
n59	1	rs11823645	11	51311667	t	0.0623	-0.0018	0.0006	0.002164	948987	2.64012e-05	FALSE	TRUE
n59	1	rs61917734	11	51316190	a	0.9387	0.0018	0.0006	0.002217	949080	2.64012e-05	FALSE	TRUE
n5	1	rs429358	19	45411941	t	0.8429	-0.0031	0.0004	5.132e-16	946275	0.931154	TRUE	TRUE
n5	1	rs769449	19	45410002	a	0.1276	0.0029	0.0004	4.682e-12	939999	0.0224271	TRUE	TRUE
n5	1	rs10414043	19	45415713	a	0.1284	0.0029	0.0004	5.809e-12	944539	0.0224271	FALSE	TRUE
n5	1	rs7256200	19	45415935	t	0.1285	0.0029	0.0004	5.005e-12	944539	0.0224271	FALSE	TRUE
n60	1	rs1521324	3	153758863	t	0.1492	0.0024	0.0004	5.537e-10	1003950	0.00898955	TRUE	TRUE
n60	1	rs55681005	3	153759257	t	0.1492	0.0024	0.0004	7.776e-10	1003950	0.00898955	TRUE	TRUE
n60	1	rs61791545	3	153768888	a	0.1492	0.0024	0.0004	7.933e-10	1003970	0.00898955	TRUE	TRUE
n60	1	rs73160504	3	153773384	t	0.1492	0.0024	0.0004	7.895e-10	1003940	0.00898955	TRUE	TRUE
n60	1	rs10935971	3	153773945	t	0.1491	0.0024	0.0004	8.076e-10	1003940	0.00898955	TRUE	TRUE
n60	1	rs10935972	3	153774029	a	0.1494	0.0024	0.0004	4.079e-10	1003940	0.00898955	TRUE	TRUE
n60	1	rs62276828	3	153775941	t	0.1492	0.0024	0.0004	6.315e-10	1003830	0.00898955	TRUE	TRUE
n60	1	rs11718319	3	153776944	a	0.1492	0.0024	0.0004	6.656e-10	1003800	0.00898955	TRUE	TRUE
n60	1	rs11710478	3	153777037	a	0.8509	-0.0024	0.0004	5.768e-10	1003790	0.00898955	TRUE	TRUE
n60	1	rs11710560	3	153777276	a	0.8508	-0.0024	0.0004	6.428e-10	1003790	0.00898955	TRUE	TRUE
n60	1	rs62276840	3	153783622	c	0.1423	0.0024	0.0004	7.306e-10	1004030	0.00898955	TRUE	TRUE
n60	1	rs62276841	3	153783645	t	0.1424	0.0024	0.0004	7.758e-10	1004030	0.00898955	TRUE	TRUE
n60	1	rs62276843	3	153784258	t	0.8576	-0.0024	0.0004	8.474e-10	1004030	0.00898955	TRUE	TRUE
n60	1	rs4680125	3	153784698	a	0.1423	0.0024	0.0004	6.902e-10	1004030	0.00898955	TRUE	TRUE
n60	1	rs1617267	3	153785625	a	0.1424	0.0024	0.0004	9.92e-10	1004030	0.00898955	TRUE	TRUE
n60	1	rs1713842	3	153786243	a	0.1425	0.0024	0.0004	4.303e-10	1004020	0.00898955	TRUE	TRUE
n60	1	rs1727923	3	153786303	t	0.1424	0.0024	0.0004	6.27e-10	1004030	0.00898955	TRUE	TRUE
n60	1	rs1727922	3	153787219	c	0.8495	-0.0024	0.0004	1.295e-08	865708	0.00898955	TRUE	TRUE
n60	1	rs1713846	3	153787632	t	0.8577	-0.0024	0.0004	7.953e-10	1004030	0.00898955	TRUE	TRUE
n60	1	rs938989	3	153788222	a	0.1423	0.0024	0.0004	8.63e-10	1002920	0.00898955	TRUE	TRUE
n60	1	rs1727920	3	153788588	t	0.8578	-0.0024	0.0004	7.105e-10	1004030	0.00898955	TRUE	TRUE
n60	1	rs1727919	3	153788757	a	0.8577	-0.0024	0.0004	1.28e-09	1003080	0.00898955	TRUE	TRUE
n60	1	rs1713847	3	153791107	a	0.8577	-0.0024	0.0004	9.979e-10	1004030	0.00898955	TRUE	TRUE
n60	1	rs1727917	3	153792026	t	0.8577	-0.0024	0.0004	1.006e-09	1004030	0.00898955	TRUE	TRUE
n60	1	rs1609207	3	153793448	t	0.1471	0.0024	0.0004	8.372e-10	1004000	0.00898955	TRUE	TRUE
n60	1	rs1609205	3	153793923	a	0.8578	-0.0024	0.0004	7.845e-10	1004030	0.00898955	TRUE	TRUE
n60	1	rs1713852	3	153795487	c	0.1423	0.0024	0.0004	8.318e-10	1004030	0.00898955	TRUE	TRUE
n60	1	rs1713853	3	153795595	a	0.1423	0.0024	0.0004	7.99e-10	1004030	0.00898955	TRUE	TRUE
n60	1	rs9839821	3	153796323	a	0.8577	-0.0024	0.0004	8.486e-10	1004030	0.00898955	TRUE	TRUE
n60	1	rs9840371	3	153796829	t	0.8577	-0.0024	0.0004	9.318e-10	1004030	0.00898955	TRUE	TRUE
n60	1	rs9844496	3	153796951	t	0.8529	-0.0024	0.0004	1.555e-09	961734	0.00898955	TRUE	TRUE
n60	1	rs1629659	3	153798731	t	0.8578	-0.0024	0.0004	7.867e-10	1004030	0.00898955	TRUE	TRUE
n60	1	rs1713804	3	153799122	a	0.1424	0.0024	0.0004	3.332e-09	818066	0.00898955	TRUE	TRUE
n60	1	rs1713798	3	153807407	a	0.8577	-0.0024	0.0004	7.044e-10	1004030	0.00898955	TRUE	TRUE
n60	1	rs1358405	3	153810992	a	0.1423	0.0024	0.0004	6.683e-10	1004030	0.00898955	TRUE	TRUE
n60	1	rs1527799	3	153811226	a	0.1423	0.0024	0.0004	6.641e-10	1004030	0.00898955	TRUE	TRUE
n60	1	rs6440935	3	153816976	a	0.1423	0.0024	0.0004	1.068e-09	1004030	0.00898955	TRUE	TRUE
n60	1	rs1727944	3	153826603	a	0.8576	-0.0024	0.0004	1.224e-09	1000730	0.00898955	TRUE	TRUE
n60	1	rs2060620	3	153834252	t	0.1428	0.0024	0.0004	7.888e-09	865702	0.00898955	TRUE	TRUE
n60	1	rs1713829	3	153837406	c	0.1472	0.0024	0.0004	1.096e-09	1004000	0.00898955	TRUE	TRUE
n60	1	rs6769099	3	153852442	t	0.1426	0.0024	0.0004	1.143e-09	1004040	0.00898955	TRUE	TRUE
n60	1	rs1960241	3	153858398	t	0.1483	0.0024	0.0004	1.442e-08	865648	0.00898955	TRUE	TRUE
n60	1	rs1358403	3	153862757	t	0.8562	-0.0024	0.0004	9.375e-10	1003920	0.00898955	TRUE	TRUE
n60	1	rs1713822	3	153863505	a	0.1438	0.0024	0.0004	9.801e-10	1003920	0.00898955	TRUE	TRUE
n60	1	rs896013	3	153863873	a	0.1439	0.0024	0.0004	9.895e-10	1003930	0.00898955	TRUE	TRUE
n60	1	rs1542254	3	153864296	t	0.8561	-0.0024	0.0004	7.873e-10	1003930	0.00898955	TRUE	TRUE
n60	1	rs1713819	3	153864474	a	0.144	0.0024	0.0004	9.676e-10	1003930	0.00898955	TRUE	TRUE
n60	1	rs1470664	3	153865193	t	0.856	-0.0024	0.0004	8.673e-10	1003930	0.00898955	TRUE	TRUE
n60	1	rs959376	3	153866707	a	0.1439	0.0024	0.0004	9.399e-10	1004030	0.00898955	TRUE	TRUE
n60	1	rs1727957	3	153870407	a	0.8562	-0.0024	0.0004	9.024e-10	1004030	0.00898955	TRUE	TRUE
n60	1	rs1470663	3	153870883	a	0.1438	0.0024	0.0004	9.493e-10	1004030	0.00898955	TRUE	TRUE
n60	1	rs1727954	3	153871272	a	0.8562	-0.0024	0.0004	9.029e-10	1004030	0.00898955	TRUE	TRUE
n60	1	rs1727953	3	153871392	t	0.8562	-0.0024	0.0004	9.273e-10	1004030	0.00898955	TRUE	TRUE
n60	1	rs1727952	3	153871565	t	0.8562	-0.0024	0.0004	8.425e-10	1004030	0.00898955	TRUE	TRUE
n60	1	rs1632688	3	153874139	a	0.8562	-0.0024	0.0004	8.482e-10	1004030	0.00898955	TRUE	TRUE
n60	1	rs1713811	3	153874566	a	0.8562	-0.0024	0.0004	8.78e-10	1004030	0.00898955	TRUE	TRUE
n60	1	rs1527800	3	153875075	a	0.1438	0.0024	0.0004	8.541e-10	1004030	0.00898955	TRUE	TRUE
n60	1	rs1713810	3	153876826	a	0.1438	0.0024	0.0004	7.155e-10	1002930	0.00898955	TRUE	TRUE
n60	1	rs1727948	3	153876929	t	0.8562	-0.0024	0.0004	7.264e-10	1004030	0.00898955	TRUE	TRUE
n60	1	rs1727947	3	153879467	a	0.8562	-0.0024	0.0004	6.795e-10	1002690	0.00898955	TRUE	TRUE
n60	1	rs2695845	3	153881836	a	0.8562	-0.0024	0.0004	5.375e-10	1003780	0.00898955	TRUE	TRUE
n60	1	rs1727945	3	153882865	a	0.8562	-0.0024	0.0004	5.918e-10	1003780	0.00898955	TRUE	TRUE
n60	1	rs1713807	3	153883344	t	0.8562	-0.0024	0.0004	5.899e-10	1003780	0.00898955	TRUE	TRUE
n60	1	rs357488	3	153885006	a	0.1428	0.0024	0.0004	4.545e-10	1003760	0.00898955	TRUE	TRUE
n60	1	rs357487	3	153885199	c	0.8569	-0.0024	0.0004	7.728e-09	892349	0.00898955	TRUE	TRUE
n60	1	rs357482	3	153889855	t	0.1425	0.0024	0.0004	3.791e-10	1002880	0.00898955	TRUE	TRUE
n60	1	rs357480	3	153891182	a	0.1427	0.0024	0.0004	5.23e-10	1001890	0.00898955	TRUE	TRUE
n60	1	rs357479	3	153891489	a	0.1427	0.0024	0.0004	5.133e-10	1001890	0.00898955	TRUE	TRUE
n60	1	rs357477	3	153892717	a	0.1427	0.0024	0.0004	5.198e-10	1002880	0.00898955	TRUE	TRUE
n60	1	rs357476	3	153892844	t	0.8573	-0.0024	0.0004	7.409e-10	1003980	0.00898955	TRUE	TRUE
n60	1	rs357473	3	153895147	t	0.8573	-0.0024	0.0004	6.355e-10	1003980	0.00898955	TRUE	TRUE
n60	1	rs357471	3	153896403	t	0.8573	-0.0024	0.0004	5.754e-10	1003950	0.00898955	TRUE	TRUE
n60	1	rs357468	3	153898560	a	0.1428	0.0024	0.0004	8.597e-10	1003050	0.00898955	TRUE	TRUE
n60	1	rs357466	3	153902868	a	0.1428	0.0024	0.0004	4.934e-10	1004000	0.00898955	TRUE	TRUE
n60	1	rs357465	3	153903095	a	0.8572	-0.0024	0.0004	5.293e-10	1004000	0.00898955	TRUE	TRUE
n60	1	rs447429	3	153909946	t	0.1423	0.0024	0.0004	6.901e-10	1003910	0.00898955	TRUE	TRUE
n60	1	rs398512	3	153909988	t	0.1423	0.0024	0.0004	8.175e-10	1003910	0.00898955	TRUE	TRUE
n60	1	rs436852	3	153913403	a	0.8575	-0.0024	0.0004	9.637e-10	1003940	0.00898955	TRUE	TRUE
n60	1	rs454837	3	153915417	t	0.1422	0.0024	0.0004	1.033e-09	1003930	0.00898955	TRUE	TRUE
n60	1	rs365119	3	153916502	a	0.1424	0.0024	0.0004	7.902e-10	1003870	0.00898955	TRUE	TRUE
n60	1	rs1091613	3	153920088	a	0.8572	-0.0024	0.0004	7.445e-09	865583	0.00898955	TRUE	TRUE
n60	1	rs377565	3	153921953	a	0.1425	0.0024	0.0004	7.334e-10	1003880	0.00898955	TRUE	TRUE
n60	1	rs446144	3	153922154	t	0.1429	0.0024	0.0004	8.96e-09	865583	0.00898955	TRUE	TRUE
n60	1	rs449361	3	153922410	t	0.1424	0.0024	0.0004	6.954e-10	1003880	0.00898955	TRUE	TRUE
n60	1	rs437396	3	153923273	a	0.1424	0.0024	0.0004	7.004e-10	1003880	0.00898955	TRUE	TRUE
n60	1	rs450115	3	153923418	a	0.1422	0.0024	0.0004	7.432e-10	1003880	0.00898955	TRUE	TRUE
n60	1	rs453699	3	153924784	a	0.1429	0.0024	0.0004	1.154e-09	1003880	0.00898955	TRUE	TRUE
n60	1	rs407060	3	153926767	a	0.1422	0.0024	0.0004	6.995e-10	1003950	0.00898955	TRUE	TRUE
n60	1	rs1657621	3	153929795	t	0.1424	0.0024	0.0004	8.341e-10	1004030	0.00898955	TRUE	TRUE
n60	1	rs896016	3	153929902	t	0.8575	-0.0024	0.0004	8.959e-10	1004030	0.00898955	TRUE	TRUE
n60	1	rs2689330	3	153929990	t	0.1424	0.0024	0.0004	7.165e-10	1004030	0.00898955	TRUE	TRUE
n60	1	rs2596629	3	153931142	a	0.1424	0.0024	0.0004	1.351e-09	1004040	0.00898955	TRUE	TRUE
n60	1	rs357506	3	153932403	a	0.1424	0.0024	0.0004	1.391e-09	1004040	0.00898955	TRUE	TRUE
n60	1	rs357494	3	153937753	a	0.8577	-0.0024	0.0004	1.419e-09	1004040	0.00898955	TRUE	TRUE
n60	1	rs357497	3	153943068	a	0.8577	-0.0024	0.0004	1.706e-09	961734	0.00898955	TRUE	TRUE
n60	1	rs357498	3	153945495	a	0.8577	-0.0024	0.0004	1.656e-09	961734	0.00898955	TRUE	TRUE
n60	1	rs357499	3	153946463	c	0.1424	0.0024	0.0004	1.664e-09	961734	0.00898955	TRUE	TRUE
n60	1	rs10935961	3	153657588	t	0.1473	0.0023	0.0004	2.773e-09	961734	0.00208893	TRUE	TRUE
n60	1	rs73156603	3	153697660	t	0.1494	0.0023	0.0004	3.404e-09	961734	0.00208893	TRUE	TRUE
n60	1	rs139020135	3	153751700	a	0.8475	-0.0023	0.0004	9.885e-09	965960	0.00208893	TRUE	TRUE
n60	1	rs61791541	3	153758155	t	0.1529	0.0023	0.0004	1.817e-09	1003940	0.00208893	TRUE	TRUE
n60	1	rs73158491	3	153764112	t	0.8549	-0.0023	0.0004	1.944e-08	865675	0.00208893	TRUE	TRUE
n60	1	rs6800048	3	153766181	t	0.847	-0.0023	0.0004	1.455e-09	1003970	0.00208893	TRUE	TRUE
n60	1	rs61791543	3	153766797	c	0.8508	-0.0023	0.0004	8.522e-10	1003990	0.00208893	TRUE	TRUE
n60	1	rs61791544	3	153767504	a	0.1529	0.0023	0.0004	1.361e-09	1003990	0.00208893	TRUE	TRUE
n60	1	rs10935970	3	153770237	c	0.847	-0.0023	0.0004	8.102e-10	1003960	0.00208893	TRUE	TRUE
n60	1	rs60023390	3	153771056	t	0.153	0.0023	0.0004	1.056e-09	983735	0.00208893	TRUE	TRUE
n60	1	rs11928425	3	153773565	t	0.1529	0.0023	0.0004	1.322e-09	1003910	0.00208893	TRUE	TRUE
n60	1	rs62276839	3	153780407	t	0.1486	0.0023	0.0004	4.151e-09	1004030	0.00208893	TRUE	TRUE
n60	1	rs62276842	3	153784048	a	0.8489	-0.0023	0.0004	1.775e-09	1004020	0.00208893	TRUE	TRUE
n60	1	rs1612933	3	153786119	a	0.1511	0.0023	0.0004	1.704e-09	1004020	0.00208893	TRUE	TRUE
n60	1	rs1713843	3	153786394	c	0.8489	-0.0023	0.0004	1.862e-09	1004020	0.00208893	TRUE	TRUE
n60	1	rs1620712	3	153790050	c	0.1511	0.0023	0.0004	5.566e-09	965961	0.00208893	TRUE	TRUE
n60	1	rs1534386	3	153819035	c	0.1423	0.0023	0.0004	1.691e-09	1004030	0.00208893	TRUE	TRUE
n60	1	rs7612886	3	153821176	a	0.8576	-0.0023	0.0004	1.728e-09	1004030	0.00208893	TRUE	TRUE
n60	1	rs1713812	3	153824146	t	0.8576	-0.0023	0.0004	1.853e-09	1004030	0.00208893	TRUE	TRUE
n60	1	rs1727958	3	153824800	a	0.8576	-0.0023	0.0004	2.092e-09	1004030	0.00208893	TRUE	TRUE
n60	1	rs1727946	3	153826470	t	0.8576	-0.0023	0.0004	1.339e-09	1002250	0.00208893	TRUE	TRUE
n60	1	rs1727940	3	153827257	c	0.1424	0.0023	0.0004	1.496e-09	1002920	0.00208893	TRUE	TRUE
n60	1	rs1624917	3	153827300	a	0.8576	-0.0023	0.0004	1.611e-09	1004030	0.00208893	TRUE	TRUE
n60	1	rs1713839	3	153829105	a	0.1424	0.0023	0.0004	1.602e-09	1004000	0.00208893	TRUE	TRUE
n60	1	rs2060622	3	153833862	a	0.1424	0.0023	0.0004	1.89e-09	1004000	0.00208893	TRUE	TRUE
n60	1	rs1727879	3	153835819	t	0.8576	-0.0023	0.0004	1.754e-09	1004000	0.00208893	TRUE	TRUE
n60	1	rs1713832	3	153835833	t	0.8576	-0.0023	0.0004	1.778e-09	1004000	0.00208893	TRUE	TRUE
n60	1	rs1727880	3	153835972	a	0.8576	-0.0023	0.0004	1.868e-09	1004000	0.00208893	TRUE	TRUE
n60	1	rs1713831	3	153836299	t	0.1424	0.0023	0.0004	1.707e-09	1003990	0.00208893	TRUE	TRUE
n60	1	rs1727882	3	153837246	t	0.8576	-0.0023	0.0004	1.799e-09	1004000	0.00208893	TRUE	TRUE
n60	1	rs1727883	3	153837527	a	0.1472	0.0023	0.0004	2.549e-09	1003730	0.00208893	TRUE	TRUE
n60	1	rs1727884	3	153838368	a	0.1425	0.0023	0.0004	2.932e-09	1004000	0.00208893	TRUE	TRUE
n60	1	rs1713828	3	153838553	t	0.8576	-0.0023	0.0004	2.181e-09	1004000	0.00208893	TRUE	TRUE
n60	1	rs1727887	3	153839465	t	0.8576	-0.0023	0.0004	1.752e-09	1004000	0.00208893	TRUE	TRUE
n60	1	rs12493885	3	153839866	c	0.8575	-0.0023	0.0004	2.177e-09	1004040	0.00208893	TRUE	TRUE
n60	1	rs12497267	3	153839960	t	0.1519	0.0023	0.0004	1.879e-09	961734	0.00208893	TRUE	TRUE
n60	1	rs1713855	3	153847833	t	0.1425	0.0023	0.0004	1.448e-09	1004040	0.00208893	TRUE	TRUE
n60	1	rs1713854	3	153848030	t	0.1425	0.0023	0.0004	1.297e-09	1004040	0.00208893	TRUE	TRUE
n60	1	rs1727893	3	153849866	a	0.1425	0.0023	0.0004	1.236e-09	1004040	0.00208893	FALSE	TRUE
n60	1	rs7647694	3	153851535	c	0.1425	0.0023	0.0004	1.283e-09	1004040	0.00208893	FALSE	TRUE
n60	1	rs921318	3	153856775	t	0.1426	0.0023	0.0004	1.417e-09	1003940	0.00208893	FALSE	TRUE
n60	1	rs1470662	3	153870997	t	0.1485	0.0023	0.0004	7.999e-09	797670	0.00208893	FALSE	TRUE
n60	1	rs1713817	3	153872345	a	0.1521	0.0023	0.0004	1.793e-09	1004040	0.00208893	FALSE	TRUE
n60	1	rs1713815	3	153872445	t	0.1521	0.0023	0.0004	1.766e-09	1004040	0.00208893	FALSE	TRUE
n60	1	rs1713813	3	153873643	t	0.1438	0.0023	0.0004	1.267e-09	1004030	0.00208893	FALSE	TRUE
n60	1	rs401162	3	153905988	a	0.8572	-0.0023	0.0004	5.905e-09	817939	0.00208893	FALSE	TRUE
n60	1	rs56916293	3	153928496	t	0.8575	-0.0023	0.0004	1.472e-09	1003980	0.00208893	FALSE	TRUE
n60	1	rs2122365	3	153930808	t	0.1424	0.0023	0.0004	2.489e-09	998409	0.00208893	FALSE	TRUE
n60	1	rs184825	3	153931342	c	0.8575	-0.0023	0.0004	1.376e-09	1002930	0.00208893	FALSE	TRUE
n60	1	rs357495	3	153939099	a	0.1424	0.0023	0.0004	1.619e-09	1004040	0.00208893	FALSE	TRUE
n60	1	rs242577	3	153941208	a	0.8577	-0.0023	0.0004	2.184e-09	961734	0.00208893	FALSE	TRUE
n60	1	rs55681402	3	153659873	a	0.1482	0.0022	0.0004	1.465e-08	961734	0.000516513	FALSE	TRUE
n60	1	rs55955923	3	153660054	a	0.1484	0.0022	0.0004	9.458e-09	961734	0.000516513	FALSE	TRUE
n60	1	rs11929450	3	153700444	t	0.842	-0.0022	0.0004	7.736e-08	923668	0.000516513	FALSE	TRUE
n60	1	rs140750756	3	153703490	a	0.1582	0.0022	0.0004	9.88e-09	961734	0.000516513	FALSE	TRUE
n60	1	rs149254720	3	153706607	t	0.1582	0.0022	0.0004	1.023e-08	961734	0.000516513	FALSE	TRUE
n60	1	rs61792348	3	153707696	t	0.158	0.0022	0.0004	6.773e-08	923668	0.000516513	FALSE	TRUE
n60	1	rs61792350	3	153712959	a	0.8474	-0.0022	0.0004	3.994e-09	1003760	0.000516513	FALSE	TRUE
n60	1	rs73158447	3	153729792	a	0.8474	-0.0022	0.0004	3.009e-09	1003810	0.000516513	FALSE	TRUE
n60	1	rs61793488	3	153730551	t	0.8474	-0.0022	0.0004	3.448e-09	1003800	0.000516513	FALSE	TRUE
n60	1	rs61793489	3	153731156	t	0.8572	-0.0022	0.0004	3.808e-07	865499	0.000516513	FALSE	TRUE
n60	1	rs4679728	3	153732761	c	0.1525	0.0022	0.0004	3.948e-09	1003760	0.000516513	FALSE	TRUE
n60	1	rs61791468	3	153739520	c	0.1525	0.0022	0.0004	3.244e-09	1003750	0.000516513	FALSE	TRUE
n60	1	rs11718646	3	153741996	t	0.1525	0.0022	0.0004	3.775e-09	1003750	0.000516513	FALSE	TRUE
n60	1	rs11707232	3	153742077	a	0.1525	0.0022	0.0004	3.203e-09	1003750	0.000516513	FALSE	TRUE
n60	1	rs61791493	3	153743573	a	0.8476	-0.0022	0.0004	3.508e-09	1003750	0.000516513	FALSE	TRUE
n60	1	rs61791507	3	153748886	a	0.1522	0.0022	0.0004	3.206e-09	1004020	0.000516513	FALSE	TRUE
n60	1	rs61791509	3	153753178	t	0.848	-0.0022	0.0004	2.352e-09	1004040	0.000516513	FALSE	TRUE
n60	1	rs61791510	3	153754666	t	0.152	0.0022	0.0004	2.76e-09	1004040	0.000516513	FALSE	TRUE
n60	1	rs11711982	3	153756867	t	0.848	-0.0022	0.0004	2.692e-09	1003950	0.000516513	FALSE	TRUE
n60	1	rs61791540	3	153757041	a	0.152	0.0022	0.0004	3.154e-09	1003950	0.000516513	FALSE	TRUE
n60	1	rs7641039	3	153768638	a	0.1532	0.0022	0.0004	1.861e-08	815948	0.000516513	FALSE	TRUE
n60	1	rs17766586	3	153778918	t	0.1524	0.0022	0.0004	7.933e-09	1002920	0.000516513	FALSE	TRUE
n60	1	rs896014	3	153842691	a	0.1501	0.0022	0.0004	4.074e-09	1003950	0.000516513	FALSE	TRUE
n61	1	rs2095567	10	120248713	t	0.7544	0.0018	0.0003	2.408e-08	961734	0.339754	TRUE	TRUE
n61	1	rs11198454	10	120251637	t	0.7444	0.0018	0.0003	3.233e-08	961734	0.339754	TRUE	TRUE
n61	1	rs7901545	10	120249981	t	0.2548	-0.0017	0.0003	4.641e-08	961734	0.0489476	TRUE	TRUE
n61	1	rs1932558	10	120254012	a	0.2559	-0.0017	0.0003	2.897e-08	1003990	0.0489476	TRUE	TRUE
n61	1	rs11198455	10	120254301	c	0.2558	-0.0017	0.0003	5.823e-08	1004010	0.0489476	TRUE	TRUE
n61	1	rs11198458	10	120254734	a	0.2559	-0.0017	0.0003	4.111e-08	998409	0.0489476	TRUE	TRUE
n61	1	rs11198459	10	120257742	c	0.7465	0.0017	0.0003	3.272e-07	923668	0.0489476	TRUE	TRUE
n61	1	rs61865616	10	120262844	t	0.7509	0.0017	0.0003	1.135e-07	960783	0.0489476	TRUE	TRUE
n61	1	rs12218733	10	120257441	c	0.2007	-0.0016	0.0003	7.507e-06	961734	0.00787737	FALSE	TRUE
n61	1	rs10886263	10	120261606	a	0.7509	0.0016	0.0003	4.667e-07	961734	0.00787737	FALSE	TRUE
n61	1	rs2095566	10	120248621	a	0.2613	-0.0015	0.0003	2.565e-06	961734	0.00141616	FALSE	TRUE
n62	1	rs2277383	12	52314388	t	0.8883	0.0027	0.0004	1.643e-10	994815	0.251076	TRUE	TRUE
n62	1	rs2293093	12	52317057	c	0.8883	0.0027	0.0004	2.196e-10	1002830	0.251076	TRUE	TRUE
n62	1	rs3847858	12	52318378	a	0.8881	0.0027	0.0004	3.384e-10	1003910	0.251076	TRUE	TRUE
n62	1	rs3782480	12	52305069	t	0.1123	-0.0026	0.0004	2.708e-09	961734	0.0484261	TRUE	TRUE
n62	1	rs12578436	12	52305700	a	0.1116	-0.0026	0.0004	2.48e-09	961734	0.0484261	TRUE	TRUE
n62	1	rs2277381	12	52306027	c	0.8884	0.0026	0.0004	1.388e-09	961734	0.0484261	TRUE	TRUE
n62	1	rs116859003	12	52324968	a	0.8904	0.0026	0.0004	4.401e-09	961734	0.0484261	TRUE	TRUE
n62	1	rs116863940	12	52334814	t	0.1087	-0.0026	0.0004	6.646e-09	961734	0.0484261	TRUE	TRUE
n63	1	rs12024377	1	205537858	a	0.3697	0.0017	0.0003	2.902e-09	961734	0.365946	TRUE	TRUE
n63	1	rs12032788	1	205538918	a	0.3509	0.0017	0.0003	4.818e-09	960783	0.365946	TRUE	TRUE
n63	1	rs12035608	1	205541515	a	0.3501	0.0016	0.0003	2.092e-08	994815	0.0588933	TRUE	TRUE
n63	1	rs12036780	1	205542874	a	0.3723	0.0016	0.0003	1.003e-08	1003850	0.0588933	TRUE	TRUE
n63	1	rs6658336	1	205544671	a	0.35	0.0016	0.0003	9.611e-09	961734	0.0588933	TRUE	TRUE
n63	1	rs138034423	1	205484585	a	0.9093	0.0026	0.0005	1.373e-07	961734	0.0446256	TRUE	TRUE
n63	1	rs12127944	1	205483595	c	0.909	0.0025	0.0005	2.269e-07	961734	0.0162551	FALSE	TRUE
n63	1	rs1105822	1	205482946	a	0.909	0.0024	0.0005	1.022e-06	994815	0.0061602	FALSE	TRUE
n63	1	rs12125605	1	205460472	a	0.077	-0.0023	0.0005	8.598e-06	961734	0.00242885	FALSE	TRUE
n63	1	rs4423077	1	205470275	t	0.0872	-0.0023	0.0005	2.887e-06	1004020	0.00242885	FALSE	TRUE
n63	1	rs1538369	1	205476001	a	0.9088	0.0023	0.0005	1.295e-06	1002800	0.00242885	FALSE	TRUE
n63	1	rs12126148	1	205476525	t	0.0898	-0.0023	0.0005	1.197e-06	1003910	0.00242885	FALSE	TRUE
n63	1	rs4615904	1	205477463	a	0.9088	0.0023	0.0005	9.234e-07	1003900	0.00242885	FALSE	TRUE
n63	1	rs17347117	1	205478285	a	0.0898	-0.0023	0.0005	1.454e-06	1002890	0.00242885	FALSE	TRUE
n64	1	rs17748942	12	82170478	a	0.2258	-0.0021	0.0003	1.1e-09	964839	0.119002	TRUE	TRUE
n64	1	rs11613196	12	82173251	a	0.2258	-0.0021	0.0003	1.002e-09	964688	0.119002	TRUE	TRUE
n64	1	rs7956826	12	82173365	a	0.7742	0.0021	0.0003	1.175e-09	965776	0.119002	TRUE	TRUE
n64	1	rs7963577	12	82174115	t	0.7742	0.0021	0.0003	1.108e-09	965796	0.119002	TRUE	TRUE
n64	1	rs17749243	12	82178079	a	0.7742	0.0021	0.0003	1.29e-09	965951	0.119002	TRUE	TRUE
n64	1	rs2400979	12	82197353	t	0.7742	0.0021	0.0003	1.878e-09	965805	0.119002	TRUE	TRUE
n64	1	rs1922540	12	82197496	a	0.7742	0.0021	0.0003	1.819e-09	965805	0.119002	TRUE	TRUE
n64	1	rs11115007	12	82164673	a	0.2436	-0.002	0.0003	1.174e-09	964850	0.0122992	TRUE	TRUE
n64	1	rs7300900	12	82166821	t	0.225	-0.002	0.0003	2.562e-09	965847	0.0122992	TRUE	TRUE
n64	1	rs9669629	12	82210059	a	0.221	-0.002	0.0003	2.834e-09	1003870	0.0122992	TRUE	TRUE
n64	1	rs11115038	12	82214660	t	0.7742	0.002	0.0003	2.484e-09	965729	0.0122992	TRUE	TRUE
n64	1	rs34031374	12	82235615	c	0.2259	-0.002	0.0003	2.726e-09	965647	0.0122992	TRUE	TRUE
n64	1	rs7965664	12	82237340	t	0.2259	-0.002	0.0003	2.721e-09	965638	0.0122992	TRUE	TRUE
n64	1	rs12825476	12	82238350	a	0.2259	-0.002	0.0003	3.221e-09	964689	0.0122992	TRUE	TRUE
n64	1	rs7137360	12	82139955	t	0.3144	-0.0019	0.0003	5.555e-09	775770	0.00141997	TRUE	TRUE
n64	1	rs1987116	12	82156478	a	0.2431	-0.0019	0.0003	8.983e-09	961734	0.00141997	TRUE	TRUE
n64	1	rs12579530	12	82163930	a	0.7567	0.0019	0.0003	4.779e-09	1003910	0.00141997	TRUE	TRUE
n64	1	rs12579544	12	82164043	a	0.7568	0.0019	0.0003	3.883e-09	1002810	0.00141997	TRUE	TRUE
n64	1	rs11115008	12	82164859	a	0.2432	-0.0019	0.0003	3.972e-09	1002920	0.00141997	TRUE	TRUE
n64	1	rs11115009	12	82165409	a	0.7568	0.0019	0.0003	3.567e-09	1002920	0.00141997	TRUE	TRUE
n64	1	rs17692407	12	82171369	c	0.2252	-0.0019	0.0003	3.401e-09	1002910	0.00141997	TRUE	TRUE
n64	1	rs17692461	12	82171755	c	0.7744	0.0019	0.0003	1.256e-08	815836	0.00141997	TRUE	TRUE
n64	1	rs35278765	12	82173126	t	0.7748	0.0019	0.0003	4.221e-09	1003860	0.00141997	TRUE	TRUE
n64	1	rs11115015	12	82174543	t	0.7748	0.0019	0.0003	3.559e-09	1003860	0.00141997	TRUE	TRUE
n64	1	rs7306395	12	82175867	t	0.7749	0.0019	0.0003	4.899e-09	1001900	0.00141997	TRUE	TRUE
n64	1	rs11115017	12	82176914	a	0.2252	-0.0019	0.0003	4.329e-09	1004020	0.00141997	TRUE	TRUE
n64	1	rs17749267	12	82178308	a	0.2252	-0.0019	0.0003	4.793e-09	1002910	0.00141997	TRUE	TRUE
n64	1	rs7956132	12	82178709	a	0.7239	0.0019	0.0003	1.358e-09	961734	0.00141997	TRUE	TRUE
n64	1	rs35165318	12	82184006	c	0.2252	-0.0019	0.0003	5.03e-09	1004030	0.00141997	TRUE	TRUE
n64	1	rs7965168	12	82184467	a	0.2252	-0.0019	0.0003	4.453e-09	1004030	0.00141997	TRUE	TRUE
n64	1	rs35001833	12	82188510	c	0.7748	0.0019	0.0003	4.899e-09	1004010	0.00141997	TRUE	TRUE
n64	1	rs34146892	12	82188581	t	0.7748	0.0019	0.0003	4.65e-09	1004010	0.00141997	TRUE	TRUE
n64	1	rs11115030	12	82203021	a	0.7748	0.0019	0.0003	4.506e-09	1003780	0.00141997	TRUE	TRUE
n64	1	rs7309624	12	82204266	a	0.2252	-0.0019	0.0003	5.386e-09	1003870	0.00141997	TRUE	TRUE
n64	1	rs11519754	12	82209181	a	0.7748	0.0019	0.0003	5.697e-09	1003870	0.00141997	TRUE	TRUE
n64	1	rs9669630	12	82210070	c	0.2242	-0.0019	0.0003	3.753e-09	1003870	0.00141997	TRUE	TRUE
n64	1	rs2401004	12	82214822	t	0.7748	0.0019	0.0003	6.459e-09	1003790	0.00141997	FALSE	TRUE
n64	1	rs11115039	12	82217338	a	0.7748	0.0019	0.0003	5.792e-09	1003730	0.00141997	FALSE	TRUE
n64	1	rs34747993	12	82217777	t	0.2252	-0.0019	0.0003	6.128e-09	1003730	0.00141997	FALSE	TRUE
n64	1	rs12579753	12	82219376	t	0.2252	-0.0019	0.0003	5.968e-09	1002780	0.00141997	FALSE	TRUE
n64	1	rs7966755	12	82221604	a	0.7747	0.0019	0.0003	5.55e-09	1003720	0.00141997	FALSE	TRUE
n64	1	rs12366580	12	82222784	a	0.2255	-0.0019	0.0003	8.751e-09	1003720	0.00141997	FALSE	TRUE
n64	1	rs12366920	12	82223015	a	0.2252	-0.0019	0.0003	5.963e-09	1003710	0.00141997	FALSE	TRUE
n64	1	rs12366921	12	82223024	a	0.2251	-0.0019	0.0003	5.927e-09	1003720	0.00141997	FALSE	TRUE
n64	1	rs7975863	12	82227288	t	0.2253	-0.0019	0.0003	6.047e-09	1003700	0.00141997	FALSE	TRUE
n64	1	rs34894912	12	82228721	a	0.7747	0.0019	0.0003	6.961e-09	1002750	0.00141997	FALSE	TRUE
n64	1	rs7959951	12	82231132	t	0.7747	0.0019	0.0003	7.374e-09	1002750	0.00141997	FALSE	TRUE
n64	1	rs12579018	12	82231943	t	0.7748	0.0019	0.0003	6.959e-09	1003700	0.00141997	FALSE	TRUE
n64	1	rs11115047	12	82232773	c	0.7748	0.0019	0.0003	7.738e-09	1003720	0.00141997	FALSE	TRUE
n64	1	rs12811607	12	82233619	t	0.7753	0.0019	0.0003	4.699e-09	1003720	0.00141997	FALSE	TRUE
n64	1	rs12830268	12	82233627	a	0.7753	0.0019	0.0003	5.577e-09	1003720	0.00141997	FALSE	TRUE
n64	1	rs12367791	12	82237278	t	0.2253	-0.0019	0.0003	6.434e-09	1003710	0.00141997	FALSE	TRUE
n64	1	rs35801863	12	82238818	a	0.7747	0.0019	0.0003	7.078e-09	1003690	0.00141997	FALSE	TRUE
n64	1	rs12580330	12	82241280	t	0.7747	0.0019	0.0003	6.53e-09	1003680	0.00141997	FALSE	TRUE
n64	1	rs12827923	12	82242067	a	0.2253	-0.0019	0.0003	7.275e-09	1003680	0.00141997	FALSE	TRUE
n64	1	rs71466033	12	82242187	t	0.2253	-0.0019	0.0003	6.205e-09	1003680	0.00141997	FALSE	TRUE
n64	1	rs10862368	12	82244514	t	0.2253	-0.0019	0.0003	6.708e-09	1003680	0.00141997	FALSE	TRUE
n64	1	rs66646148	12	82248520	t	0.7748	0.0019	0.0003	4.892e-09	1003660	0.00141997	FALSE	TRUE
n64	1	rs10862371	12	82249298	t	0.2252	-0.0019	0.0003	5.644e-09	1003670	0.00141997	FALSE	TRUE
n64	1	rs10862372	12	82249804	t	0.2252	-0.0019	0.0003	6.472e-09	1002710	0.00141997	FALSE	TRUE
n64	1	rs10862373	12	82250657	a	0.7748	0.0019	0.0003	6.305e-09	1002710	0.00141997	FALSE	TRUE
n64	1	rs10862374	12	82250809	c	0.225	-0.0019	0.0003	6.007e-09	1003660	0.00141997	FALSE	TRUE
n64	1	rs10862375	12	82254809	c	0.2762	-0.0019	0.0003	9.823e-10	1003990	0.00141997	FALSE	TRUE
n64	1	rs10778828	12	82117216	a	0.2425	-0.0018	0.0003	2.863e-08	961734	0.000183133	FALSE	TRUE
n64	1	rs34415838	12	82122078	t	0.7576	0.0018	0.0003	4.803e-08	961734	0.000183133	FALSE	TRUE
n64	1	rs1343934	12	82123112	a	0.2536	-0.0018	0.0003	1.255e-08	961734	0.000183133	FALSE	TRUE
n64	1	rs1343933	12	82123301	a	0.7575	0.0018	0.0003	4.163e-08	961734	0.000183133	FALSE	TRUE
n64	1	rs34503239	12	82124199	t	0.2365	-0.0018	0.0003	5.734e-08	961734	0.000183133	FALSE	TRUE
n64	1	rs11615729	12	82128318	a	0.2424	-0.0018	0.0003	2.767e-08	961734	0.000183133	FALSE	TRUE
n64	1	rs7958566	12	82131478	a	0.7576	0.0018	0.0003	2.27e-08	961734	0.000183133	FALSE	TRUE
n64	1	rs35087297	12	82133398	t	0.2424	-0.0018	0.0003	2.268e-08	961734	0.000183133	FALSE	TRUE
n65	1	rs12448902	16	28871191	c	0.602	-0.0017	0.0003	2.927e-09	1003750	0.0503627	TRUE	TRUE
n65	1	rs11642449	16	28896015	t	0.3575	0.0017	0.0003	4.866e-09	1003970	0.0503627	TRUE	TRUE
n65	1	rs9931989	16	28906084	c	0.643	-0.0017	0.0003	4.977e-09	1002240	0.0503627	TRUE	TRUE
n65	1	rs8046545	16	28915217	a	0.6435	-0.0017	0.0003	2.426e-09	1003800	0.0503627	TRUE	TRUE
n65	1	rs7188071	16	28917644	t	0.3568	0.0017	0.0003	4.358e-09	1003810	0.0503627	TRUE	TRUE
n65	1	rs7206214	16	28919341	a	0.3564	0.0017	0.0003	3.152e-09	1003840	0.0503627	TRUE	TRUE
n65	1	rs62036614	16	28824685	t	0.5997	-0.0016	0.0003	1.007e-08	1003730	0.00810511	TRUE	TRUE
n65	1	rs113029997	16	28825100	t	0.5992	-0.0016	0.0003	1.41e-08	1004030	0.00810511	TRUE	TRUE
n65	1	rs11860513	16	28825420	t	0.4008	0.0016	0.0003	1.019e-08	1004030	0.00810511	TRUE	TRUE
n65	1	rs1987472	16	28825777	t	0.4008	0.0016	0.0003	1.123e-08	1004030	0.00810511	TRUE	TRUE
n65	1	rs1987471	16	28825866	t	0.5992	-0.0016	0.0003	1.183e-08	1004030	0.00810511	TRUE	TRUE
n65	1	rs56186137	16	28825953	a	0.5992	-0.0016	0.0003	1.218e-08	1004030	0.00810511	TRUE	TRUE
n65	1	rs62036616	16	28826307	a	0.5996	-0.0016	0.0003	1.007e-08	1003960	0.00810511	TRUE	TRUE
n65	1	rs62036617	16	28827498	t	0.5992	-0.0016	0.0003	1.213e-08	1003990	0.00810511	TRUE	TRUE
n65	1	rs4788095	16	28831359	t	0.5992	-0.0016	0.0003	1.232e-08	1003940	0.00810511	TRUE	TRUE
n65	1	rs72793809	16	28832382	t	0.4008	0.0016	0.0003	1.504e-08	1003940	0.00810511	TRUE	TRUE
n65	1	rs62036620	16	28833097	a	0.5993	-0.0016	0.0003	1.374e-08	1003940	0.00810511	TRUE	TRUE
n65	1	rs62036621	16	28833299	a	0.4007	0.0016	0.0003	1.335e-08	1003940	0.00810511	TRUE	TRUE
n65	1	rs62036622	16	28837203	t	0.5997	-0.0016	0.0003	1.029e-08	1003900	0.00810511	TRUE	TRUE
n65	1	rs8049439	16	28837515	t	0.5936	-0.0016	0.0003	6.079e-09	994575	0.00810511	TRUE	TRUE
n65	1	rs8062405	16	28837906	a	0.6003	-0.0016	0.0003	6.71e-09	1003960	0.00810511	TRUE	TRUE
n65	1	rs72793811	16	28839392	a	0.3992	0.0016	0.0003	4.594e-09	1003920	0.00810511	TRUE	TRUE
n65	1	rs78613234	16	28839425	t	0.6003	-0.0016	0.0003	6.486e-09	1003990	0.00810511	TRUE	TRUE
n65	1	rs62036623	16	28839735	c	0.6008	-0.0016	0.0003	4.765e-09	1003920	0.00810511	TRUE	TRUE
n65	1	rs62036624	16	28839930	t	0.3997	0.0016	0.0003	7.763e-09	1003990	0.00810511	TRUE	TRUE
n65	1	rs72793812	16	28840381	a	0.5997	-0.0016	0.0003	9.813e-09	1003910	0.00810511	TRUE	TRUE
n65	1	rs12443881	16	28841777	t	0.3991	0.0016	0.0003	5.293e-09	1002810	0.00810511	TRUE	TRUE
n65	1	rs55991577	16	28843025	t	0.3996	0.0016	0.0003	5.662e-09	1003980	0.00810511	TRUE	TRUE
n65	1	rs56358680	16	28843118	a	0.6004	-0.0016	0.0003	6.219e-09	1003980	0.00810511	TRUE	TRUE
n65	1	rs62036626	16	28844284	a	0.6004	-0.0016	0.0003	5.705e-09	1003980	0.00810511	TRUE	TRUE
n65	1	rs62036657	16	28844365	a	0.3996	0.0016	0.0003	5.889e-09	1003980	0.00810511	TRUE	TRUE
n65	1	rs12444171	16	28845251	a	0.3996	0.0016	0.0003	6.103e-09	1003980	0.00810511	TRUE	TRUE
n65	1	rs56404918	16	28846840	t	0.6004	-0.0016	0.0003	6.468e-09	1003980	0.00810511	TRUE	TRUE
n65	1	rs55719896	16	28846866	a	0.3996	0.0016	0.0003	6.091e-09	1003990	0.00810511	TRUE	TRUE
n65	1	rs55830740	16	28847149	c	0.3996	0.0016	0.0003	6.09e-09	1003990	0.00810511	TRUE	TRUE
n65	1	rs12325113	16	28848668	t	0.6009	-0.0016	0.0003	6.951e-09	994815	0.00810511	TRUE	TRUE
n65	1	rs12325278	16	28848818	a	0.6005	-0.0016	0.0003	5.974e-09	1004040	0.00810511	TRUE	TRUE
n65	1	rs3088215	16	28853996	a	0.6004	-0.0016	0.0003	6.526e-09	1004040	0.00810511	TRUE	TRUE
n65	1	rs28403629	16	28854769	a	0.6004	-0.0016	0.0003	6.155e-09	1004040	0.00810511	TRUE	TRUE
n65	1	rs61737565	16	28855522	c	0.3996	0.0016	0.0003	6.026e-09	1004040	0.00810511	TRUE	TRUE
n65	1	rs4788099	16	28855727	a	0.6004	-0.0016	0.0003	1.127e-08	998409	0.00810511	TRUE	TRUE
n65	1	rs7187776	16	28857645	a	0.5938	-0.0016	0.0003	2.368e-09	1000450	0.00810511	TRUE	TRUE
n65	1	rs9972693	16	28859802	a	0.6004	-0.0016	0.0003	7.111e-09	1004040	0.00810511	TRUE	TRUE
n65	1	rs113079736	16	28860183	a	0.3999	0.0016	0.0003	4.517e-09	1004040	0.00810511	TRUE	TRUE
n65	1	rs12325014	16	28860237	c	0.6002	-0.0016	0.0003	4.259e-09	1004040	0.00810511	TRUE	TRUE
n65	1	rs9972768	16	28861734	a	0.6004	-0.0016	0.0003	9.893e-09	994815	0.00810511	TRUE	TRUE
n65	1	rs56040780	16	28861881	t	0.3996	0.0016	0.0003	5.96e-09	1004040	0.00810511	TRUE	TRUE
n65	1	rs72793815	16	28863451	a	0.3996	0.0016	0.0003	4.85e-09	1004040	0.00810511	TRUE	TRUE
n65	1	rs7187333	16	28865916	a	0.3991	0.0016	0.0003	3.149e-08	961734	0.00810511	TRUE	TRUE
n65	1	rs4788101	16	28867804	t	0.4038	0.0016	0.0003	1.647e-08	960343	0.00810511	TRUE	TRUE
n65	1	rs62037364	16	28868695	a	0.4257	0.0016	0.0003	2.568e-08	1003960	0.00810511	TRUE	TRUE
n65	1	rs62037365	16	28868962	c	0.5819	-0.0016	0.0003	6.221e-09	1004030	0.00810511	TRUE	TRUE
n65	1	rs11150609	16	28870596	a	0.5909	-0.0016	0.0003	4.725e-09	1002940	0.00810511	TRUE	TRUE
n65	1	rs12446589	16	28870962	a	0.404	0.0016	0.0003	3.857e-09	1004020	0.00810511	TRUE	TRUE
n65	1	rs62037366	16	28871657	a	0.404	0.0016	0.0003	3.958e-09	1004030	0.00810511	TRUE	TRUE
n65	1	rs11859512	16	28871853	t	0.4044	0.0016	0.0003	4.868e-09	1003830	0.00810511	TRUE	TRUE
n65	1	rs11861132	16	28871860	a	0.5956	-0.0016	0.0003	5.623e-09	1004040	0.00810511	TRUE	TRUE
n65	1	rs11861174	16	28871989	a	0.5956	-0.0016	0.0003	5.929e-09	1004040	0.00810511	TRUE	TRUE
n65	1	rs7499337	16	28872354	c	0.3991	0.0016	0.0003	4.299e-09	1004030	0.00810511	TRUE	TRUE
n65	1	rs6565229	16	28872598	t	0.5956	-0.0016	0.0003	6.153e-09	1004040	0.00810511	TRUE	TRUE
n65	1	rs4788102	16	28873398	a	0.3996	0.0016	0.0003	1.199e-08	994815	0.00810511	TRUE	TRUE
n65	1	rs62037367	16	28874547	c	0.6004	-0.0016	0.0003	6.648e-09	1004040	0.00810511	TRUE	TRUE
n65	1	rs7198606	16	28875122	t	0.6004	-0.0016	0.0003	8.593e-09	1003090	0.00810511	TRUE	TRUE
n65	1	rs11864750	16	28875204	a	0.6004	-0.0016	0.0003	7.072e-09	1004040	0.00810511	TRUE	TRUE
n65	1	rs7193733	16	28875482	a	0.6004	-0.0016	0.0003	6.728e-09	1004040	0.00810511	TRUE	TRUE
n65	1	rs11863370	16	28879484	a	0.6005	-0.0016	0.0003	6.679e-09	1004030	0.00810511	TRUE	TRUE
n65	1	rs8055982	16	28881202	a	0.6004	-0.0016	0.0003	1.069e-08	1003080	0.00810511	TRUE	TRUE
n65	1	rs7498603	16	28882424	t	0.6004	-0.0016	0.0003	8.147e-09	1004040	0.00810511	TRUE	TRUE
n65	1	rs7498665	16	28883241	a	0.5998	-0.0016	0.0003	5.949e-09	1004040	0.00810511	TRUE	TRUE
n65	1	rs62037369	16	28883841	t	0.3991	0.0016	0.0003	6.193e-09	1004030	0.00810511	TRUE	TRUE
n65	1	rs7359397	16	28885659	t	0.3991	0.0016	0.0003	1.148e-08	998409	0.00810511	TRUE	TRUE
n65	1	rs11864107	16	28885931	t	0.6004	-0.0016	0.0003	1.171e-08	998409	0.00810511	TRUE	TRUE
n65	1	rs3888190	16	28889486	a	0.3996	0.0016	0.0003	8.257e-09	1003090	0.00810511	TRUE	TRUE
n65	1	rs62037371	16	28890131	a	0.3996	0.0016	0.0003	8.934e-09	1003090	0.00810511	TRUE	TRUE
n65	1	rs8055138	16	28891465	t	0.3996	0.0016	0.0003	6.248e-09	1003930	0.00810511	TRUE	TRUE
n65	1	rs11641216	16	28893532	a	0.6004	-0.0016	0.0003	6.316e-09	1003860	0.00810511	TRUE	TRUE
n65	1	rs7498555	16	28893571	t	0.6009	-0.0016	0.0003	4.968e-09	1003860	0.00810511	TRUE	TRUE
n65	1	rs8061590	16	28895130	a	0.6004	-0.0016	0.0003	5.446e-09	1003860	0.00810511	TRUE	TRUE
n65	1	rs8056890	16	28897452	a	0.3576	0.0016	0.0003	5.444e-09	1003970	0.00810511	TRUE	TRUE
n65	1	rs6565259	16	28898793	t	0.6319	-0.0016	0.0003	8.305e-09	994815	0.00810511	TRUE	TRUE
n65	1	rs7189927	16	28913787	t	0.3567	0.0016	0.0003	3.626e-08	1003800	0.00810511	TRUE	TRUE
n65	1	rs10499	16	28915527	a	0.6436	-0.0016	0.0003	3.85e-08	960783	0.00810511	TRUE	TRUE
n65	1	rs7184597	16	28921809	t	0.3359	0.0016	0.0003	5.294e-08	1004020	0.00810511	TRUE	TRUE
n65	1	rs9708958	16	28922743	a	0.3359	0.0016	0.0003	4.824e-08	1004020	0.00810511	TRUE	TRUE
n65	1	rs151303	16	28492510	a	0.4095	0.0015	0.0003	1.242e-07	997376	0.0014571	TRUE	TRUE
n65	1	rs151182	16	28495752	t	0.4096	0.0015	0.0003	1.219e-07	997356	0.0014571	TRUE	TRUE
n65	1	rs151301	16	28497059	a	0.4095	0.0015	0.0003	1.347e-07	997354	0.0014571	TRUE	TRUE
n65	1	rs40834	16	28510393	t	0.4655	0.0015	0.0003	1.001e-07	1003720	0.0014571	TRUE	TRUE
n65	1	rs26528	16	28517709	t	0.5345	-0.0015	0.0003	2.852e-08	994815	0.0014571	TRUE	TRUE
n65	1	rs153109	16	28519096	t	0.5345	-0.0015	0.0003	3.321e-08	998409	0.0014571	TRUE	TRUE
n65	1	rs240707	16	28524612	c	0.5342	-0.0015	0.0003	2.456e-08	1003990	0.0014571	TRUE	TRUE
n65	1	rs62036613	16	28823097	a	0.5996	-0.0015	0.0003	8.177e-08	961734	0.0014571	TRUE	TRUE
n65	1	rs2008514	16	28825605	a	0.4008	0.0015	0.0003	2.243e-08	998409	0.0014571	TRUE	TRUE
n65	1	rs62036618	16	28828834	a	0.5992	-0.0015	0.0003	2.178e-07	961734	0.0014571	TRUE	TRUE
n65	1	rs4451951	16	28836205	t	0.5945	-0.0015	0.0003	1.348e-07	960783	0.0014571	TRUE	TRUE
n65	1	rs12928404	16	28847246	t	0.5866	-0.0015	0.0003	4.022e-08	961734	0.0014571	FALSE	TRUE
n65	1	rs62036658	16	28850371	t	0.5984	-0.0015	0.0003	3.146e-08	961734	0.0014571	FALSE	TRUE
n65	1	rs4788100	16	28864673	t	0.6004	-0.0015	0.0003	4.716e-08	961734	0.0014571	FALSE	TRUE
n65	1	rs62037363	16	28865042	t	0.5957	-0.0015	0.0003	3.543e-08	961734	0.0014571	FALSE	TRUE
n65	1	rs7205323	16	28865892	t	0.4043	0.0015	0.0003	4.41e-08	961734	0.0014571	FALSE	TRUE
n65	1	rs11646653	16	28922149	t	0.6635	-0.0015	0.0003	1.568e-07	998409	0.0014571	FALSE	TRUE
n65	1	rs3924376	16	28925978	t	0.3356	0.0015	0.0003	3.723e-07	961734	0.0014571	FALSE	TRUE
n65	1	rs6565293	16	28933248	t	0.662	-0.0015	0.0003	8.592e-08	998606	0.0014571	FALSE	TRUE
n65	1	rs7185232	16	28933468	t	0.6614	-0.0015	0.0003	1.166e-07	998632	0.0014571	FALSE	TRUE
n65	1	rs4072402	16	28937259	t	0.3387	0.0015	0.0003	9.711e-08	998350	0.0014571	FALSE	TRUE
n65	1	rs11643297	16	28973268	a	0.3108	0.0015	0.0003	1.05e-06	948498	0.0014571	FALSE	TRUE
n65	1	rs7500321	16	28977020	a	0.6892	-0.0015	0.0003	5.822e-07	985173	0.0014571	FALSE	TRUE
n65	1	rs7192056	16	28981511	c	0.6893	-0.0015	0.0003	9.801e-07	938174	0.0014571	FALSE	TRUE
n65	1	rs11645306	16	28983936	c	0.694	-0.0015	0.0003	5.004e-07	990717	0.0014571	FALSE	TRUE
n65	1	rs8045689	16	28988269	t	0.689	-0.0015	0.0003	5.397e-07	981579	0.0014571	FALSE	TRUE
n65	1	rs7187575	16	28990101	t	0.689	-0.0015	0.0003	4.475e-07	990803	0.0014571	FALSE	TRUE
n65	1	rs6565300	16	28993049	a	0.3109	0.0015	0.0003	4.002e-07	990792	0.0014571	FALSE	TRUE
n65	1	rs7140	16	28995757	a	0.6891	-0.0015	0.0003	5.144e-07	986124	0.0014571	FALSE	TRUE
n65	1	rs149299	16	28485141	t	0.5906	-0.0014	0.0003	2.03e-07	991934	0.00029262	FALSE	TRUE
n65	1	rs151179	16	28487056	a	0.5902	-0.0014	0.0003	1.898e-07	996499	0.00029262	FALSE	TRUE
n65	1	rs181195	16	28488369	a	0.5906	-0.0014	0.0003	8.95e-07	955259	0.00029262	FALSE	TRUE
n65	1	rs151181	16	28490517	t	0.5898	-0.0014	0.0003	2.71e-07	991705	0.00029262	FALSE	TRUE
n65	1	rs34835	16	28499291	a	0.5818	-0.0014	0.0003	2.914e-07	997326	0.00029262	FALSE	TRUE
n65	1	rs27741	16	28504181	a	0.4177	0.0014	0.0003	6.37e-07	995153	0.00029262	FALSE	TRUE
n65	1	rs180743	16	28507644	c	0.5902	-0.0014	0.0003	1.277e-06	958478	0.00029262	FALSE	TRUE
n65	1	rs151174	16	28508069	t	0.4093	0.0014	0.0003	9.854e-07	961734	0.00029262	FALSE	TRUE
n65	1	rs40837	16	28510845	a	0.5345	-0.0014	0.0003	1.157e-07	998409	0.00029262	FALSE	TRUE
n65	1	rs181203	16	28512371	a	0.663	-0.0014	0.0003	1.042e-06	1003760	0.00029262	FALSE	TRUE
n65	1	rs181206	16	28513403	a	0.6639	-0.0014	0.0003	1.529e-06	998216	0.00029262	FALSE	TRUE
n65	1	rs181209	16	28514854	t	0.3368	0.0014	0.0003	1.248e-06	998409	0.00029262	FALSE	TRUE
n65	1	rs56354901	16	28523144	t	0.655	-0.0014	0.0003	5.048e-07	1003770	0.00029262	FALSE	TRUE
n65	1	rs153106	16	28526897	t	0.5812	-0.0014	0.0003	2.82e-07	1003990	0.00029262	FALSE	TRUE
n65	1	rs62034318	16	28527221	t	0.3452	0.0014	0.0003	7.351e-07	1003870	0.00029262	FALSE	TRUE
n65	1	rs79046494	16	28527326	a	0.3452	0.0014	0.0003	6.806e-07	1003870	0.00029262	FALSE	TRUE
n65	1	rs28449958	16	28528781	a	0.346	0.0014	0.0003	4.542e-07	1003880	0.00029262	FALSE	TRUE
n65	1	rs240705	16	28529716	t	0.4188	0.0014	0.0003	3.197e-07	1003910	0.00029262	FALSE	TRUE
n65	1	rs240704	16	28529949	t	0.5809	-0.0014	0.0003	2.076e-07	1003910	0.00029262	FALSE	TRUE
n65	1	rs240702	16	28531353	t	0.4188	0.0014	0.0003	2.841e-07	1003950	0.00029262	FALSE	TRUE
n65	1	rs62034319	16	28532188	t	0.5812	-0.0014	0.0003	2.408e-07	1003970	0.00029262	FALSE	TRUE
n65	1	rs28698667	16	28533071	t	0.4184	0.0014	0.0003	5.595e-07	994815	0.00029262	FALSE	TRUE
n65	1	rs62034321	16	28534038	t	0.4183	0.0014	0.0003	2.454e-07	1004030	0.00029262	FALSE	TRUE
n65	1	rs4788085	16	28535003	a	0.5816	-0.0014	0.0003	3.798e-07	1003070	0.00029262	FALSE	TRUE
n65	1	rs28772958	16	28535305	a	0.5816	-0.0014	0.0003	2.951e-07	1004020	0.00029262	FALSE	TRUE
n65	1	rs62034322	16	28535834	a	0.3852	0.0014	0.0003	8.331e-07	1003910	0.00029262	FALSE	TRUE
n65	1	rs62034323	16	28536473	t	0.4183	0.0014	0.0003	3.601e-07	1003080	0.00029262	FALSE	TRUE
n65	1	rs2106480	16	28537971	t	0.5767	-0.0014	0.0003	3.345e-07	1003070	0.00029262	FALSE	TRUE
n65	1	rs62034325	16	28538640	a	0.6151	-0.0014	0.0003	7.448e-07	1003910	0.00029262	FALSE	TRUE
n65	1	rs4788084	16	28539848	t	0.4183	0.0014	0.0003	4.402e-07	996210	0.00029262	FALSE	TRUE
n65	1	rs12446550	16	28543381	a	0.4183	0.0014	0.0003	3.648e-07	994815	0.00029262	FALSE	TRUE
n65	1	rs4788083	16	28545449	a	0.5816	-0.0014	0.0003	3.371e-07	1002920	0.00029262	FALSE	TRUE
n65	1	rs9926245	16	28555706	a	0.4172	0.0014	0.0003	2.374e-07	1004030	0.00029262	FALSE	TRUE
n65	1	rs4788081	16	28556147	t	0.6305	-0.0014	0.0003	1.114e-06	1004030	0.00029262	FALSE	TRUE
n65	1	rs13331170	16	28561982	t	0.5828	-0.0014	0.0003	1.627e-07	1003990	0.00029262	FALSE	TRUE
n65	1	rs62034351	16	28565489	a	0.3696	0.0014	0.0003	1.345e-06	1003990	0.00029262	FALSE	TRUE
n65	1	rs7191618	16	28565667	c	0.5828	-0.0014	0.0003	2.344e-07	1004020	0.00029262	FALSE	TRUE
n65	1	rs7187604	16	28565953	a	0.6297	-0.0014	0.0003	1.316e-06	1004020	0.00029262	FALSE	TRUE
n65	1	rs3859172	16	28566158	t	0.4172	0.0014	0.0003	2.387e-07	1004020	0.00029262	FALSE	TRUE
n65	1	rs4788077	16	28569764	c	0.3701	0.0014	0.0003	1.17e-06	1004000	0.00029262	FALSE	TRUE
n65	1	rs56272201	16	28580685	a	0.6298	-0.0014	0.0003	1.319e-06	990610	0.00029262	FALSE	TRUE
n65	1	rs62034355	16	28581038	c	0.3702	0.0014	0.0003	1.544e-06	990610	0.00029262	FALSE	TRUE
n65	1	rs12447461	16	28582941	a	0.3802	0.0014	0.0003	1.142e-06	990642	0.00029262	FALSE	TRUE
n65	1	rs112191041	16	28583362	a	0.6198	-0.0014	0.0003	1.241e-06	990642	0.00029262	FALSE	TRUE
n65	1	rs111693583	16	28583610	t	0.3802	0.0014	0.0003	1.205e-06	990642	0.00029262	FALSE	TRUE
n65	1	rs11074911	16	28583865	t	0.3802	0.0014	0.0003	1.365e-06	990610	0.00029262	FALSE	TRUE
n66	1	rs3918226	7	150690176	T	0.0825	-0.00305575	0.00050001	9.87728e-10	1049540	0.999499	TRUE	TRUE
n66	2	rs4725958	7	150534508	A	0.209	0.00180743	0.000300005	1.69457e-09	1334860	0.274197	TRUE	TRUE
n66	2	rs12672953	7	150539695	A	0.7912	-0.00171466	0.000300004	1.09405e-08	1335810	0.0449377	TRUE	TRUE
n66	2	rs73165541	7	150538980	A	0.7911	-0.00171374	0.000300004	1.11407e-08	1335340	0.0441599	TRUE	TRUE
n66	2	rs4725372	7	150536172	T	0.7911	-0.0017123	0.000300004	1.14584e-08	1335340	0.0429702	TRUE	TRUE
n66	2	rs4725955	7	150528617	A	0.791	-0.00170905	0.000300004	1.2212e-08	1334870	0.0404051	TRUE	TRUE
n66	2	rs7789908	7	150530196	T	0.209	0.00170894	0.000300004	1.2237e-08	1334870	0.0403211	TRUE	TRUE
n66	2	rs1005389	7	150543648	C	0.7912	-0.00170879	0.000300004	1.22742e-08	1335810	0.0402069	TRUE	TRUE
n66	2	rs6951585	7	150532538	A	0.209	0.00170878	0.000300004	1.22758e-08	1334870	0.0401993	TRUE	TRUE
n66	2	rs4725956	7	150533523	A	0.209	0.00170871	0.000300004	1.22922e-08	1334870	0.0401461	TRUE	TRUE
n66	2	rs78521275	7	150546256	A	0.209	0.00170852	0.000300004	1.23386e-08	1334870	0.040002	TRUE	TRUE
n66	2	rs1005390	7	150543721	T	0.7912	-0.00170849	0.000300004	1.23448e-08	1335810	0.0399793	TRUE	TRUE
n66	2	rs10269643	7	150523397	A	0.2086	0.00170847	0.000300004	1.23502e-08	1336750	0.0399642	TRUE	TRUE
n66	2	rs10452847	7	150523479	A	0.2086	0.00170815	0.000300004	1.24267e-08	1336750	0.0397231	TRUE	TRUE
n66	2	rs7793572	7	150546616	C	0.7911	-0.00170702	0.000300004	1.27047e-08	1335340	0.0388835	TRUE	TRUE
n66	2	rs4725949	7	150519599	T	0.7989	-0.00170454	0.000300004	1.33335e-08	1373590	0.0371044	TRUE	TRUE
n66	2	rs917807	7	150521657	T	0.2009	0.00170086	0.000300004	1.43244e-08	1374610	0.0346177	TRUE	TRUE
n66	2	rs917808	7	150521603	A	0.2009	0.00170084	0.000300004	1.43304e-08	1374610	0.0346047	TRUE	TRUE
n66	2	rs4725366	7	150522054	A	0.201	0.00170066	0.000300004	1.43805e-08	1374100	0.0344876	TRUE	TRUE
n66	2	rs917806	7	150521852	A	0.2102	0.0016991	0.000300004	1.48235e-08	1329260	0.0334899	TRUE	TRUE
n66	2	rs114949263	7	150498245	T	0.8891	-0.002179	0.000400006	5.11044e-08	1258930	0.0129327	FALSE	TRUE
n66	3	rs4725990	7	150796200	C	0.3107	-0.00170288	0.000300005	1.37743e-08	1030410	0.28068	TRUE	TRUE
n66	3	rs749319	7	150798980	A	0.3097	-0.00169722	0.000300005	1.53745e-08	1032240	0.252317	TRUE	TRUE
n66	3	rs10227172	7	150787450	T	0.7	0.00166634	0.000300004	2.7861e-08	1050850	0.142002	TRUE	TRUE
n66	3	rs6464126	7	150785321	T	0.2998	-0.0016638	0.000300004	2.92392e-08	1051250	0.135506	TRUE	TRUE
n66	3	rs10270107	7	150787046	A	0.2691	-0.00162881	0.000300004	5.65756e-08	1121990	0.0716134	TRUE	TRUE
n66	3	rs6464124	7	150784824	T	0.2932	-0.00156632	0.000300004	1.77958e-07	1064880	0.0237136	TRUE	TRUE
n66	3	rs13239507	7	150784407	T	0.7067	0.00156473	0.000300004	1.83119e-07	1064670	0.023069	TRUE	TRUE
n66	3	rs4725388	7	150782617	A	0.2929	-0.00156384	0.000300004	1.86089e-07	1065520	0.0227162	TRUE	TRUE
n66	3	rs13225215	7	150784513	T	0.2936	-0.00156356	0.000300004	1.87004e-07	1064030	0.0226063	FALSE	TRUE
n66	3	rs6464128	7	150789603	T	0.2709	-0.00145999	0.000300003	1.13541e-06	1117300	0.00399433	FALSE	TRUE
n66	3	rs6464127	7	150789556	C	0.2709	-0.00145976	0.000300003	1.13985e-06	1117300	0.00397951	FALSE	TRUE
n66	3	rs11773852	7	150790119	T	0.2708	-0.00145916	0.000300003	1.1514e-06	1117550	0.00394111	FALSE	TRUE
n66	3	rs7798453	7	150793959	A	0.2733	-0.00145839	0.000300003	1.16642e-06	1111140	0.00389241	FALSE	TRUE
n67	1	rs400132	1	2141866	t	0.2788	-0.002	0.0003	4.3e-10	914199	0.562374	TRUE	TRUE
n67	1	rs380190	1	2142518	a	0.7211	0.0019	0.0003	1.144e-09	952265	0.0649276	TRUE	TRUE
n67	1	rs3107155	1	2060524	t	0.395	-0.0018	0.0003	3.651e-10	934707	0.00837366	TRUE	TRUE
n67	1	rs74877653	1	2065949	t	0.2755	-0.0018	0.0003	5.653e-09	952265	0.00837366	TRUE	TRUE
n67	1	rs77665022	1	2065958	t	0.2756	-0.0018	0.0003	4.47e-09	952265	0.00837366	TRUE	TRUE
n67	1	rs411021	1	2070321	t	0.2758	-0.0018	0.0003	7.769e-09	994533	0.00837366	TRUE	TRUE
n67	1	rs436045	1	2071556	a	0.2759	-0.0018	0.0003	7.04e-09	994553	0.00837366	TRUE	TRUE
n67	1	rs2945573	1	2073000	a	0.2759	-0.0018	0.0003	6.964e-09	994542	0.00837366	TRUE	TRUE
n67	1	rs427811	1	2075560	t	0.7244	0.0018	0.0003	4.692e-09	994560	0.00837366	TRUE	TRUE
n67	1	rs383968	1	2077128	a	0.6186	0.0018	0.0003	2.589e-09	956471	0.00837366	TRUE	TRUE
n67	1	rs421992	1	2077260	t	0.2759	-0.0018	0.0003	7.295e-09	994361	0.00837366	TRUE	TRUE
n67	1	rs385039	1	2077409	a	0.7241	0.0018	0.0003	7.315e-09	993448	0.00837366	TRUE	TRUE
n67	1	rs809912	1	2078385	t	0.2759	-0.0018	0.0003	7.113e-09	994555	0.00837366	TRUE	TRUE
n67	1	rs262676	1	2078482	a	0.2759	-0.0018	0.0003	6.787e-09	994555	0.00837366	TRUE	TRUE
n67	1	rs196127	1	2078557	a	0.2759	-0.0018	0.0003	6.573e-09	994555	0.00837366	TRUE	TRUE
n67	1	rs262675	1	2079682	a	0.7398	0.0018	0.0003	1.631e-07	817741	0.00837366	TRUE	TRUE
n67	1	rs262672	1	2080813	t	0.2758	-0.0018	0.0003	5.607e-09	994516	0.00837366	TRUE	TRUE
n67	1	rs262671	1	2081517	a	0.2759	-0.0018	0.0003	6.468e-09	994555	0.00837366	TRUE	TRUE
n67	1	rs262670	1	2082458	t	0.2759	-0.0018	0.0003	7.04e-09	993608	0.00837366	TRUE	TRUE
n67	1	rs262667	1	2082722	t	0.724	0.0018	0.0003	6.416e-09	994558	0.00837366	TRUE	TRUE
n67	1	rs262665	1	2083173	a	0.7241	0.0018	0.0003	6.187e-09	994559	0.00837366	TRUE	TRUE
n67	1	rs2459984	1	2086312	a	0.6169	0.0018	0.0003	1.095e-09	956499	0.00837366	TRUE	TRUE
n67	1	rs262661	1	2086645	t	0.7242	0.0018	0.0003	4.762e-09	977066	0.00837366	TRUE	TRUE
n67	1	rs262660	1	2086757	a	0.7239	0.0018	0.0003	5.624e-09	994558	0.00837366	TRUE	TRUE
n67	1	rs381664	1	2088104	a	0.724	0.0018	0.0003	6.014e-09	994542	0.00837366	TRUE	TRUE
n67	1	rs262657	1	2088577	a	0.2759	-0.0018	0.0003	5.922e-09	994536	0.00837366	TRUE	TRUE
n67	1	rs262656	1	2088754	a	0.724	0.0018	0.0003	5.125e-09	994535	0.00837366	TRUE	TRUE
n67	1	rs262654	1	2089526	a	0.2759	-0.0018	0.0003	7.863e-09	994457	0.00837366	TRUE	TRUE
n67	1	rs262652	1	2090816	t	0.7241	0.0018	0.0003	6.742e-09	994480	0.00837366	TRUE	TRUE
n67	1	rs262651	1	2091397	a	0.7241	0.0018	0.0003	6.532e-09	993529	0.00837366	TRUE	TRUE
n67	1	rs262650	1	2093734	t	0.2754	-0.0018	0.0003	6.79e-09	994322	0.00837366	TRUE	TRUE
n67	1	rs262649	1	2093746	t	0.2754	-0.0018	0.0003	4.301e-09	993263	0.00837366	TRUE	TRUE
n67	1	rs262647	1	2095699	t	0.2757	-0.0018	0.0003	4.559e-09	994475	0.00837366	TRUE	TRUE
n67	1	rs414777	1	2101687	a	0.2757	-0.0018	0.0003	5.192e-09	994473	0.00837366	TRUE	TRUE
n67	1	rs262642	1	2104435	t	0.2761	-0.0018	0.0003	3.671e-09	994467	0.00837366	TRUE	TRUE
n67	1	rs262641	1	2104981	a	0.7237	0.0018	0.0003	5.445e-09	992421	0.00837366	TRUE	TRUE
n67	1	rs262639	1	2107061	t	0.2758	-0.0018	0.0003	8.242e-09	994471	0.00837366	TRUE	TRUE
n67	1	rs626479	1	2110260	a	0.2757	-0.0018	0.0003	7.993e-09	994467	0.00837366	TRUE	TRUE
n67	1	rs2480708	1	2142727	c	0.6249	0.0018	0.0003	2.18e-08	817741	0.00837366	TRUE	TRUE
n67	1	rs10910029	1	2035379	a	0.3911	-0.0017	0.0003	1.313e-09	991293	0.00120638	TRUE	TRUE
n67	1	rs10910030	1	2035684	t	0.6088	0.0017	0.0003	1.813e-09	985721	0.00120638	TRUE	TRUE
n67	1	rs10752741	1	2035799	a	0.6089	0.0017	0.0003	1.241e-09	991210	0.00120638	TRUE	TRUE
n67	1	rs10752742	1	2035977	t	0.6087	0.0017	0.0003	1.049e-09	991138	0.00120638	TRUE	TRUE
n67	1	rs10797413	1	2036263	a	0.6089	0.0017	0.0003	1.289e-09	990079	0.00120638	TRUE	TRUE
n67	1	rs908744	1	2038893	a	0.6063	0.0017	0.0003	2.031e-09	991170	0.00120638	TRUE	TRUE
n67	1	rs16824792	1	2039521	t	0.6065	0.0017	0.0003	2.037e-09	991272	0.00120638	TRUE	TRUE
n67	1	rs4648807	1	2040898	t	0.3935	-0.0017	0.0003	2.2e-09	985721	0.00120638	TRUE	TRUE
n67	1	rs10910046	1	2041155	t	0.6058	0.0017	0.0003	3.307e-09	949046	0.00120638	TRUE	TRUE
n67	1	rs12059660	1	2041461	t	0.6001	0.0017	0.0003	4.036e-09	949046	0.00120638	TRUE	TRUE
n67	1	rs11584491	1	2042543	a	0.3934	-0.0017	0.0003	4.137e-09	949046	0.00120638	TRUE	TRUE
n67	1	rs6603813	1	2043080	t	0.7381	0.0017	0.0003	9.017e-08	948095	0.00120638	FALSE	TRUE
n67	1	rs1467217	1	2045165	a	0.6061	0.0017	0.0003	2.052e-09	991276	0.00120638	FALSE	TRUE
n67	1	rs78609670	1	2045886	t	0.2687	-0.0017	0.0003	1.052e-07	949046	0.00120638	FALSE	TRUE
n67	1	rs3128339	1	2046938	t	0.599	0.0017	0.0003	1.899e-09	948095	0.00120638	FALSE	TRUE
n67	1	rs3107145	1	2047547	a	0.6054	0.0017	0.0003	1.054e-09	991109	0.00120638	FALSE	TRUE
n67	1	rs3107147	1	2048729	a	0.5997	0.0017	0.0003	1.677e-09	949046	0.00120638	FALSE	TRUE
n67	1	rs3128290	1	2049508	t	0.6047	0.0017	0.0003	2.377e-09	949046	0.00120638	FALSE	TRUE
n67	1	rs3107148	1	2049599	t	0.3946	-0.0017	0.0003	8.247e-10	991018	0.00120638	FALSE	TRUE
n67	1	rs3107151	1	2051513	t	0.3948	-0.0017	0.0003	2.173e-09	939820	0.00120638	FALSE	TRUE
n67	1	rs78665901	1	2052513	a	0.7217	0.0017	0.0003	1.772e-08	949046	0.00120638	FALSE	TRUE
n67	1	rs12401379	1	2058580	c	0.2775	-0.0017	0.0003	1.786e-08	952265	0.00120638	FALSE	TRUE
n67	1	rs55826501	1	2059143	a	0.2775	-0.0017	0.0003	1.66e-08	952265	0.00120638	FALSE	TRUE
n67	1	rs3107156	1	2060630	t	0.3946	-0.0017	0.0003	1.257e-09	952265	0.00120638	FALSE	TRUE
n67	1	rs10797427	1	2060732	t	0.5987	0.0017	0.0003	5.11e-10	952265	0.00120638	FALSE	TRUE
n67	1	rs3107157	1	2061969	t	0.4057	-0.0017	0.0003	8.253e-10	951158	0.00120638	FALSE	TRUE
n67	1	rs1401138	1	2063149	t	0.2772	-0.0017	0.0003	1.994e-08	952265	0.00120638	FALSE	TRUE
n67	1	rs2222217	1	2063164	a	0.5943	0.0017	0.0003	9.03e-10	951314	0.00120638	FALSE	TRUE
n67	1	rs425277	1	2069172	t	0.2754	-0.0017	0.0003	1.142e-08	988940	0.00120638	FALSE	TRUE
n67	1	rs377283	1	2075570	t	0.6191	0.0017	0.0003	3.37e-09	994572	0.00120638	FALSE	TRUE
n67	1	rs2503705	1	2076741	a	0.6171	0.0017	0.0003	2.609e-09	994539	0.00120638	FALSE	TRUE
n67	1	rs196128	1	2078444	t	0.7254	0.0017	0.0003	1.375e-07	860031	0.00120638	FALSE	TRUE
n67	1	rs2257182	1	2082566	t	0.6169	0.0017	0.0003	3.17e-09	988940	0.00120638	FALSE	TRUE
n67	1	rs262663	1	2084598	t	0.6184	0.0017	0.0003	3.262e-09	994570	0.00120638	FALSE	TRUE
n67	1	rs262653	1	2090095	t	0.6184	0.0017	0.0003	3.266e-09	994471	0.00120638	FALSE	TRUE
n67	1	rs2460001	1	2111030	t	0.6104	0.0017	0.0003	2.672e-09	994257	0.00120638	FALSE	TRUE
n67	1	rs882785	1	2112461	t	0.532	0.0017	0.0003	3.784e-10	952265	0.00120638	FALSE	TRUE
n67	1	rs262688	1	2113565	t	0.7238	0.0017	0.0003	1.33e-08	992268	0.00120638	FALSE	TRUE
n67	1	rs262687	1	2117155	a	0.2754	-0.0017	0.0003	1.278e-08	994383	0.00120638	FALSE	TRUE
n67	1	rs2503711	1	2127434	a	0.389	-0.0017	0.0003	1.149e-09	952265	0.00120638	FALSE	TRUE
n67	1	rs2480709	1	2133052	t	0.3895	-0.0017	0.0003	1.619e-09	952265	0.00120638	FALSE	TRUE
n67	1	rs2503712	1	2137368	t	0.6084	0.0017	0.0003	1.993e-09	952265	0.00120638	FALSE	TRUE
n67	1	rs2459999	1	2138251	a	0.6089	0.0017	0.0003	1.199e-09	952265	0.00120638	FALSE	TRUE
n67	1	rs2459998	1	2138679	a	0.6085	0.0017	0.0003	1.906e-09	951314	0.00120638	FALSE	TRUE
n68	1	rs10278711	7	26562200	a	0.612	0.0017	0.0003	2.339e-09	1003970	0.051144	TRUE	TRUE
n68	1	rs6979763	7	26565493	a	0.6119	0.0017	0.0003	2.119e-09	1001970	0.051144	TRUE	TRUE
n68	1	rs6980196	7	26565535	a	0.388	-0.0017	0.0003	1.965e-09	997302	0.051144	TRUE	TRUE
n68	1	rs6980328	7	26565599	a	0.3881	-0.0017	0.0003	2.421e-09	1004030	0.051144	TRUE	TRUE
n68	1	rs13232269	7	26565860	a	0.3881	-0.0017	0.0003	2.721e-09	1004010	0.051144	TRUE	TRUE
n68	1	rs6942911	7	26566073	a	0.3879	-0.0017	0.0003	7.497e-09	816937	0.051144	TRUE	TRUE
n68	1	rs1990100	7	26566970	t	0.3878	-0.0017	0.0003	2.03e-09	961734	0.051144	TRUE	TRUE
n68	1	rs11768540	7	26569709	c	0.6121	0.0017	0.0003	1.677e-09	1003960	0.051144	TRUE	TRUE
n68	1	rs10241879	7	26577894	a	0.6006	0.0017	0.0003	4.37e-10	1003890	0.051144	TRUE	TRUE
n68	1	rs3757657	7	26579648	a	0.3995	-0.0017	0.0003	4.217e-10	1003890	0.051144	TRUE	TRUE
n68	1	rs3757655	7	26579729	a	0.3994	-0.0017	0.0003	5.542e-10	1003890	0.051144	TRUE	TRUE
n68	1	rs6953147	7	26581562	t	0.5911	0.0017	0.0003	1.141e-09	1003910	0.051144	TRUE	TRUE
n68	1	rs10245341	7	26582319	a	0.3998	-0.0017	0.0003	8.808e-10	1003880	0.051144	TRUE	TRUE
n68	1	rs10232686	7	26582435	t	0.396	-0.0017	0.0003	1.301e-08	865452	0.051144	TRUE	TRUE
n68	1	rs10232690	7	26582448	t	0.3959	-0.0017	0.0003	9.653e-09	865452	0.051144	TRUE	TRUE
n68	1	rs10262030	7	26582475	a	0.6001	0.0017	0.0003	1.647e-09	1003750	0.051144	TRUE	TRUE
n68	1	rs6976270	7	26582532	t	0.3999	-0.0017	0.0003	1.547e-09	1003750	0.051144	TRUE	TRUE
n68	1	rs6976293	7	26582624	a	0.6001	0.0017	0.0003	2.157e-09	961734	0.051144	TRUE	TRUE
n68	1	rs6943003	7	26566387	a	0.6119	0.0016	0.0003	2.981e-09	1004000	0.00823083	TRUE	TRUE
n68	1	rs1990101	7	26567075	t	0.6118	0.0016	0.0003	3.442e-09	1001800	0.00823083	TRUE	TRUE
n68	1	rs10270966	7	26577562	t	0.3599	-0.0016	0.0003	3.194e-08	1002870	0.00823083	TRUE	TRUE
n68	1	rs10232785	7	26582516	t	0.3998	-0.0016	0.0003	2.727e-09	1003750	0.00823083	TRUE	TRUE
n68	1	rs996550	7	26583176	a	0.4401	-0.0016	0.0003	2.042e-09	1003870	0.00823083	FALSE	TRUE
n68	1	rs6943839	7	26583752	a	0.5597	0.0016	0.0003	2.054e-09	1004020	0.00823083	FALSE	TRUE
n68	1	rs10215963	7	26583781	a	0.5596	0.0016	0.0003	2.514e-09	995766	0.00823083	FALSE	TRUE
n68	1	rs2190190	7	26625527	t	0.5725	0.0016	0.0003	9.258e-09	994815	0.00823083	FALSE	TRUE
n68	1	rs979303	7	26554031	a	0.3294	-0.0015	0.0003	6.279e-07	961734	0.00147971	FALSE	TRUE
n68	1	rs28687511	7	26568968	a	0.3435	-0.0015	0.0003	1.187e-07	1003780	0.00147971	FALSE	TRUE
n68	1	rs2391300	7	26587420	t	0.3358	-0.0015	0.0003	3.414e-06	823439	0.00147971	FALSE	TRUE
n69	1	rs117739035	11	408174	t	0.0376	-0.0052	0.0008	1.521e-11	893103	0.659376	TRUE	TRUE
n69	1	rs117291242	11	380315	t	0.0379	-0.0051	0.0008	8.754e-11	838609	0.300874	TRUE	TRUE
n69	1	rs114405390	11	419706	t	0.9637	0.0048	0.0008	1.984e-09	892152	0.0313213	FALSE	TRUE
n6	1	rs6721104	2	25994220	a	0.9688	0.0066	0.0008	9.556e-17	998409	0.0288248	TRUE	TRUE
n6	1	rs111453483	2	26009456	t	0.0316	-0.0066	0.0008	7.023e-17	1004040	0.0288248	TRUE	TRUE
n6	1	rs55952936	2	26023496	a	0.9688	0.0066	0.0008	7.83e-17	1004040	0.0288248	TRUE	TRUE
n6	1	rs72801815	2	26026386	t	0.9688	0.0066	0.0008	6.706e-17	1004010	0.0288248	TRUE	TRUE
n6	1	rs72801824	2	26029835	a	0.0317	-0.0066	0.0008	7.179e-17	1004040	0.0288248	TRUE	TRUE
n6	1	rs6744885	2	26036012	a	0.9688	0.0066	0.0008	8.648e-17	1004040	0.0288248	TRUE	TRUE
n6	1	rs112612812	2	26036661	t	0.9688	0.0066	0.0008	7.351e-17	1004040	0.0288248	TRUE	TRUE
n6	1	rs111350745	2	26036712	a	0.0317	-0.0066	0.0008	7.394e-17	1004040	0.0288248	TRUE	TRUE
n6	1	rs72801836	2	26040472	a	0.0317	-0.0066	0.0008	9.142e-17	1004040	0.0288248	TRUE	TRUE
n6	1	rs56152010	2	26050675	c	0.9688	0.0066	0.0008	8.249e-17	1004030	0.0288248	TRUE	TRUE
n6	1	rs11884158	2	26052766	a	0.0317	-0.0066	0.0008	7.464e-17	1004030	0.0288248	TRUE	TRUE
n6	1	rs72801857	2	26054368	t	0.0317	-0.0066	0.0008	6.324e-17	1004030	0.0288248	TRUE	TRUE
n6	1	rs72801863	2	26057496	a	0.9688	0.0066	0.0008	7.445e-17	1004030	0.0288248	TRUE	TRUE
n6	1	rs72801864	2	26059344	t	0.9688	0.0066	0.0008	8.456e-17	1004030	0.0288248	TRUE	TRUE
n6	1	rs72801865	2	26060687	a	0.9688	0.0066	0.0008	8.015e-17	1004030	0.0288248	TRUE	TRUE
n6	1	rs72801871	2	26066568	c	0.0317	-0.0066	0.0008	9.287e-17	1004030	0.0288248	TRUE	TRUE
n6	1	rs113437909	2	26073358	t	0.0316	-0.0066	0.0008	9.511e-17	1004000	0.0288248	TRUE	TRUE
n6	1	rs72801877	2	26074501	a	0.0317	-0.0066	0.0008	8.476e-17	1004030	0.0288248	TRUE	TRUE
n6	1	rs72799609	2	25935370	c	0.0307	-0.0065	0.0008	1.167e-15	1003880	0.0106265	TRUE	TRUE
n6	1	rs56039120	2	25938040	a	0.0307	-0.0065	0.0008	1.068e-15	1003900	0.0106265	TRUE	TRUE
n6	1	rs75528007	2	25953621	t	0.9689	0.0065	0.0008	1.536e-16	1004040	0.0106265	TRUE	TRUE
n6	1	rs55713459	2	25958019	a	0.0316	-0.0065	0.0008	1.255e-16	1003090	0.0106265	TRUE	TRUE
n6	1	rs56090694	2	25959398	a	0.0316	-0.0065	0.0008	1.241e-16	1004040	0.0106265	TRUE	TRUE
n6	1	rs72799640	2	25959816	t	0.0309	-0.0065	0.0008	6.26e-16	1004040	0.0106265	TRUE	TRUE
n6	1	rs72799645	2	25974505	a	0.9689	0.0065	0.0008	1.491e-16	1004040	0.0106265	TRUE	TRUE
n6	1	rs72799651	2	25978187	a	0.9689	0.0065	0.0008	1.309e-16	1004040	0.0106265	TRUE	TRUE
n6	1	rs72799653	2	25980924	a	0.0316	-0.0065	0.0008	1.38e-16	1004040	0.0106265	TRUE	TRUE
n6	1	rs72799655	2	25981413	t	0.0316	-0.0065	0.0008	1.241e-16	1004040	0.0106265	TRUE	TRUE
n6	1	rs72799657	2	25983150	a	0.0316	-0.0065	0.0008	1.662e-16	1004040	0.0106265	TRUE	TRUE
n6	1	rs56069012	2	25985771	t	0.0316	-0.0065	0.0008	1.397e-16	1004040	0.0106265	TRUE	TRUE
n6	1	rs113304336	2	25986242	a	0.0311	-0.0065	0.0008	1.277e-16	1004040	0.0106265	TRUE	TRUE
n6	1	rs7581916	2	25988915	c	0.0316	-0.0065	0.0008	1.654e-16	1002930	0.0106265	TRUE	TRUE
n6	1	rs72799685	2	26003131	t	0.0316	-0.0065	0.0008	1.389e-16	1004040	0.0106265	TRUE	TRUE
n6	1	rs72799686	2	26003283	a	0.0316	-0.0065	0.0008	1.654e-16	1004040	0.0106265	TRUE	TRUE
n6	1	rs72799687	2	26004183	a	0.0316	-0.0065	0.0008	1.521e-16	1004040	0.0106265	TRUE	TRUE
n6	1	rs147512005	2	26004249	t	0.0312	-0.0065	0.0008	1.112e-16	1004040	0.0106265	TRUE	TRUE
n6	1	rs72799691	2	26009619	a	0.9691	0.0065	0.0008	2.924e-16	1004040	0.0106265	TRUE	TRUE
n6	1	rs72799698	2	26012686	t	0.0316	-0.0065	0.0008	9.764e-17	1004040	0.0106265	TRUE	TRUE
n6	1	rs72801806	2	26018409	t	0.0316	-0.0065	0.0008	1.682e-16	1004040	0.0106265	TRUE	TRUE
n6	1	rs72801812	2	26024445	t	0.9688	0.0065	0.0008	1.395e-16	1004040	0.0106265	TRUE	TRUE
n6	1	rs55701236	2	26032744	t	0.9688	0.0065	0.0008	8.44e-17	1004040	0.0106265	TRUE	TRUE
n6	1	rs56162746	2	26039119	a	0.9688	0.0065	0.0008	9.728e-17	1004040	0.0106265	TRUE	TRUE
n6	1	rs10180164	2	26040793	a	0.9686	0.0065	0.0008	3.185e-16	986976	0.0106265	TRUE	TRUE
n6	1	rs72801839	2	26045588	c	0.0317	-0.0065	0.0008	1.636e-16	1004030	0.0106265	TRUE	TRUE
n6	1	rs79011058	2	26053905	t	0.9687	0.0065	0.0008	1.115e-16	1004030	0.0106265	TRUE	TRUE
n6	1	rs72801858	2	26056947	t	0.0309	-0.0065	0.0008	3.986e-16	1004030	0.0106265	TRUE	TRUE
n6	1	rs113360717	2	26057170	t	0.0317	-0.0065	0.0008	1.227e-16	1004030	0.0106265	TRUE	TRUE
n6	1	rs11883694	2	26057761	a	0.0319	-0.0065	0.0008	1.942e-16	1004030	0.0106265	TRUE	TRUE
n6	1	rs72801866	2	26062100	a	0.0309	-0.0065	0.0008	4.972e-16	1004030	0.0106265	TRUE	TRUE
n6	1	rs112594587	2	26064008	t	0.0317	-0.0065	0.0008	1.134e-16	1004030	0.0106265	TRUE	TRUE
n6	1	rs72801873	2	26070248	a	0.9688	0.0065	0.0008	1.165e-16	1004030	0.0106265	TRUE	TRUE
n6	1	rs72801874	2	26070326	c	0.9691	0.0065	0.0008	5.675e-16	1004030	0.0106265	TRUE	TRUE
n6	1	rs145827452	2	26073127	a	0.9688	0.0065	0.0008	1.004e-16	1004030	0.0106265	TRUE	TRUE
n6	1	rs72801881	2	26081712	a	0.0317	-0.0065	0.0008	1.467e-16	1004000	0.0106265	TRUE	TRUE
n6	1	rs72801885	2	26087114	t	0.0317	-0.0065	0.0008	2.56e-16	1004000	0.0106265	TRUE	TRUE
n6	1	rs111406467	2	26089767	a	0.9688	0.0065	0.0008	1.194e-16	1004000	0.0106265	TRUE	TRUE
n6	1	rs56271278	2	25937744	a	0.9693	0.0064	0.0008	1.682e-15	1002940	0.00397764	TRUE	TRUE
n6	1	rs72799620	2	25939804	t	0.0307	-0.0064	0.0008	1.932e-15	1003000	0.00397764	TRUE	TRUE
n6	1	rs72799621	2	25941241	t	0.9693	0.0064	0.0008	1.753e-15	1003960	0.00397764	TRUE	TRUE
n6	1	rs55667189	2	25944038	t	0.0307	-0.0064	0.0008	9.805e-16	1003960	0.00397764	TRUE	TRUE
n6	1	rs113992406	2	25995917	a	0.9691	0.0064	0.0008	5.599e-16	1004040	0.00397764	TRUE	TRUE
n6	1	rs72799672	2	25996086	a	0.9691	0.0064	0.0008	7.237e-16	1004040	0.00397764	TRUE	TRUE
n6	1	rs13418518	2	25996591	a	0.9685	0.0064	0.0008	1.762e-16	1003990	0.00397764	TRUE	TRUE
n6	1	rs138516322	2	26016034	a	0.0316	-0.0064	0.0008	5.088e-16	1004040	0.00397764	FALSE	TRUE
n6	1	rs17047144	2	26018106	a	0.0316	-0.0064	0.0008	3.13e-16	1000890	0.00397764	FALSE	TRUE
n6	1	rs181270721	2	26065924	t	0.0316	-0.0064	0.0008	1.126e-15	990646	0.00397764	FALSE	TRUE
n6	1	rs138143272	2	26085999	t	0.0309	-0.0064	0.0008	8.393e-16	1004000	0.00397764	FALSE	TRUE
n6	1	rs140315329	2	26093285	a	0.0317	-0.0064	0.0008	7.561e-16	990615	0.00397764	FALSE	TRUE
n6	1	rs55796218	2	26095193	c	0.0317	-0.0064	0.0008	1.125e-15	990612	0.00397764	FALSE	TRUE
n6	1	rs55935326	2	26095206	a	0.0317	-0.0064	0.0008	6.5e-16	990611	0.00397764	FALSE	TRUE
n6	1	rs72803609	2	26096112	t	0.0316	-0.0064	0.0008	8.799e-16	990611	0.00397764	FALSE	TRUE
n6	1	rs72803612	2	26098068	c	0.0317	-0.0064	0.0008	9.731e-16	990605	0.00397764	FALSE	TRUE
n6	1	rs72803615	2	26098321	a	0.0309	-0.0064	0.0008	9.409e-16	1003990	0.00397764	FALSE	TRUE
n70	1	rs12449763	17	79527953	a	0.7822	-0.0022	0.0003	1.204e-10	961734	0.497053	TRUE	TRUE
n70	1	rs11150798	17	79529315	a	0.7786	-0.0021	0.0003	5.776e-10	940752	0.0459879	TRUE	TRUE
n70	1	rs9916803	17	79530132	t	0.7789	-0.0021	0.0003	5.744e-10	961734	0.0459879	TRUE	TRUE
n70	1	rs72855627	17	79531183	t	0.2193	0.0021	0.0003	3.201e-10	1003940	0.0459879	TRUE	TRUE
n70	1	rs7406704	17	79535171	t	0.7806	-0.0021	0.0003	3.309e-10	1003980	0.0459879	TRUE	TRUE
n70	1	rs62073415	17	79547114	a	0.7808	-0.0021	0.0003	3.204e-10	1003990	0.0459879	TRUE	TRUE
n70	1	rs7405454	17	79548565	a	0.7807	-0.0021	0.0003	3.186e-10	1004000	0.0459879	TRUE	TRUE
n70	1	rs7502085	17	79550203	a	0.219	0.0021	0.0003	1.962e-10	1004000	0.0459879	TRUE	TRUE
n70	1	rs11868361	17	79551935	a	0.7807	-0.0021	0.0003	3.085e-10	1003970	0.0459879	TRUE	TRUE
n70	1	rs9913794	17	79564936	t	0.7796	-0.0021	0.0003	8.116e-10	965967	0.0459879	TRUE	TRUE
n70	1	rs9913546	17	79571391	a	0.2188	0.0021	0.0003	2.374e-10	1003990	0.0459879	TRUE	TRUE
n70	1	rs7501521	17	79527649	t	0.2255	0.002	0.0003	8.171e-10	961734	0.00475297	FALSE	TRUE
n70	1	rs11150796	17	79529126	t	0.7745	-0.002	0.0003	6.961e-10	961734	0.00475297	FALSE	TRUE
n70	1	rs9916546	17	79530031	t	0.7745	-0.002	0.0003	7.451e-10	961734	0.00475297	FALSE	TRUE
n70	1	rs62073395	17	79530967	t	0.7743	-0.002	0.0003	7.372e-10	961734	0.00475297	FALSE	TRUE
n70	1	rs9905026	17	79531572	t	0.2193	0.002	0.0003	3.662e-10	1003990	0.00475297	FALSE	TRUE
n70	1	rs9912074	17	79531888	a	0.7807	-0.002	0.0003	3.492e-10	1004000	0.00475297	FALSE	TRUE
n70	1	rs9911739	17	79532109	c	0.7807	-0.002	0.0003	4.346e-10	1002910	0.00475297	FALSE	TRUE
n71	1	rs12894354	14	102987884	t	0.3623	-0.0018	0.0003	1.342e-09	952746	0.219545	TRUE	TRUE
n71	1	rs4900538	14	102994065	t	0.3614	-0.0018	0.0003	8.396e-10	902615	0.219545	TRUE	TRUE
n71	1	rs11160691	14	102997017	t	0.3618	-0.0018	0.0003	6.483e-10	925387	0.219545	TRUE	TRUE
n71	1	rs4906208	14	102956489	c	0.6443	0.0017	0.0003	7.187e-09	997967	0.0316294	TRUE	TRUE
n71	1	rs8005804	14	102957803	a	0.3557	-0.0017	0.0003	6.757e-09	997948	0.0316294	TRUE	TRUE
n71	1	rs1885708	14	102960164	a	0.3556	-0.0017	0.0003	4.356e-09	956002	0.0316294	TRUE	TRUE
n71	1	rs8017980	14	102961341	c	0.3555	-0.0017	0.0003	3.141e-09	956002	0.0316294	TRUE	TRUE
n71	1	rs2403058	14	102964654	a	0.3544	-0.0017	0.0003	2.195e-09	955051	0.0316294	TRUE	TRUE
n71	1	rs942023	14	102972170	t	0.3576	-0.0017	0.0003	1.701e-09	955048	0.0316294	TRUE	TRUE
n71	1	rs2273905	14	102974999	t	0.3574	-0.0017	0.0003	2.033e-09	991723	0.0316294	TRUE	TRUE
n71	1	rs1998422	14	102980993	c	0.6424	0.0017	0.0003	1.683e-09	996952	0.0316294	TRUE	TRUE
n71	1	rs4601978	14	102751077	t	0.2035	0.0016	0.0003	3.759e-06	989083	0.00509027	TRUE	TRUE
n71	1	rs1190544	14	102903398	a	0.3555	-0.0016	0.0003	1.922e-08	998025	0.00509027	TRUE	TRUE
n71	1	rs1190547	14	102905087	c	0.3554	-0.0016	0.0003	9.205e-09	998301	0.00509027	TRUE	TRUE
n71	1	rs1190549	14	102907653	t	0.3555	-0.0016	0.0003	9.942e-09	998297	0.00509027	TRUE	TRUE
n71	1	rs1190551	14	102911508	a	0.6444	0.0016	0.0003	1.531e-08	998240	0.00509027	TRUE	TRUE
n71	1	rs1190553	14	102915331	t	0.3554	-0.0016	0.0003	1.171e-08	998299	0.00509027	TRUE	TRUE
n71	1	rs1190554	14	102918686	t	0.3555	-0.0016	0.0003	2.482e-08	992677	0.00509027	TRUE	TRUE
n71	1	rs4906205	14	102932447	t	0.3554	-0.0016	0.0003	1.115e-08	989083	0.00509027	TRUE	TRUE
n71	1	rs9743854	14	102937390	a	0.3556	-0.0016	0.0003	1.706e-08	998205	0.00509027	FALSE	TRUE
n71	1	rs8003556	14	102659667	t	0.7874	-0.0015	0.0003	1.265e-05	998253	0.000915107	FALSE	TRUE
n71	1	rs6575899	14	102660012	t	0.2125	0.0015	0.0003	1.197e-05	992677	0.000915107	FALSE	TRUE
n71	1	rs28565231	14	102663248	t	0.2124	0.0015	0.0003	6.861e-06	956002	0.000915107	FALSE	TRUE
n71	1	rs11160671	14	102666439	t	0.7876	-0.0015	0.0003	6.043e-06	956002	0.000915107	FALSE	TRUE
n71	1	rs11160672	14	102666589	a	0.2124	0.0015	0.0003	5.65e-06	956002	0.000915107	FALSE	TRUE
n71	1	rs12883945	14	102669006	t	0.7876	-0.0015	0.0003	8.992e-06	956002	0.000915107	FALSE	TRUE
n71	1	rs6575900	14	102675350	c	0.2112	0.0015	0.0003	8.328e-06	956002	0.000915107	FALSE	TRUE
n71	1	rs6575901	14	102691854	t	0.7878	-0.0015	0.0003	7.372e-06	993348	0.000915107	FALSE	TRUE
n71	1	rs3087686	14	102695563	a	0.7881	-0.0015	0.0003	3.825e-06	997196	0.000915107	FALSE	TRUE
n71	1	rs2236493	14	102695693	t	0.7961	-0.0015	0.0003	1.324e-05	992677	0.000915107	FALSE	TRUE
n71	1	rs7152627	14	102698399	a	0.796	-0.0015	0.0003	1.34e-05	997159	0.000915107	FALSE	TRUE
n71	1	rs7153005	14	102698599	a	0.7961	-0.0015	0.0003	9.408e-06	991543	0.000915107	FALSE	TRUE
n71	1	rs12887332	14	102703039	a	0.7881	-0.0015	0.0003	5.525e-06	956002	0.000915107	FALSE	TRUE
n71	1	rs34440178	14	102711201	c	0.2037	0.0015	0.0003	8.389e-06	998272	0.000915107	FALSE	TRUE
n71	1	rs12896377	14	102713581	t	0.7963	-0.0015	0.0003	1.198e-05	992677	0.000915107	FALSE	TRUE
n71	1	rs2274815	14	102718052	a	0.2119	0.0015	0.0003	8.451e-06	998238	0.000915107	FALSE	TRUE
n71	1	rs33997362	14	102719890	a	0.796	-0.0015	0.0003	1.532e-05	998253	0.000915107	FALSE	TRUE
n71	1	rs10145478	14	102720896	t	0.796	-0.0015	0.0003	1.244e-05	998188	0.000915107	FALSE	TRUE
n71	1	rs71415885	14	102728220	a	0.7961	-0.0015	0.0003	1.403e-05	998184	0.000915107	FALSE	TRUE
n71	1	rs10134693	14	102733324	a	0.7961	-0.0015	0.0003	1.202e-05	998147	0.000915107	FALSE	TRUE
n71	1	rs8013308	14	102733525	a	0.796	-0.0015	0.0003	1.44e-05	998129	0.000915107	FALSE	TRUE
n71	1	rs7157909	14	102734211	t	0.796	-0.0015	0.0003	9.432e-06	995930	0.000915107	FALSE	TRUE
n71	1	rs10133613	14	102736183	t	0.7962	-0.0015	0.0003	1.157e-05	998146	0.000915107	FALSE	TRUE
n71	1	rs7154085	14	102737727	a	0.7963	-0.0015	0.0003	9.629e-06	956002	0.000915107	FALSE	TRUE
n71	1	rs35601191	14	102742826	a	0.2035	0.0015	0.0003	1.051e-05	998026	0.000915107	FALSE	TRUE
n71	1	rs7143986	14	102744502	t	0.7965	-0.0015	0.0003	7.827e-06	998232	0.000915107	FALSE	TRUE
n71	1	rs6575906	14	102754463	a	0.7965	-0.0015	0.0003	1.099e-05	998292	0.000915107	FALSE	TRUE
n71	1	rs72698572	14	102756207	t	0.7965	-0.0015	0.0003	1.18e-05	998286	0.000915107	FALSE	TRUE
n71	1	rs8004474	14	102756498	t	0.7965	-0.0015	0.0003	1.072e-05	998270	0.000915107	FALSE	TRUE
n71	1	rs9671237	14	102756653	c	0.7967	-0.0015	0.0003	7.148e-06	998279	0.000915107	FALSE	TRUE
n71	1	rs8010950	14	102757857	t	0.7965	-0.0015	0.0003	9.291e-06	998273	0.000915107	FALSE	TRUE
n71	1	rs1210074	14	102889098	a	0.3162	-0.0015	0.0003	7.401e-07	956002	0.000915107	FALSE	TRUE
n71	1	rs1209151	14	102893756	t	0.321	-0.0015	0.0003	7.807e-07	956002	0.000915107	FALSE	TRUE
n71	1	rs1046651	14	102971016	t	0.3941	-0.0015	0.0003	3.167e-07	955048	0.000915107	FALSE	TRUE
n71	1	rs3742444	14	102971050	t	0.3941	-0.0015	0.0003	2.628e-07	955048	0.000915107	FALSE	TRUE
n71	1	rs12884628	14	102690535	t	0.0894	0.0024	0.0005	4.441e-06	859802	0.000532439	FALSE	TRUE
n72	1	rs2255293	2	12104445	t	0.2095	-0.0022	0.0003	1.464e-10	956102	0.318503	TRUE	TRUE
n72	1	rs1595810	2	12115479	a	0.1982	-0.0022	0.0003	4.793e-11	1003720	0.318503	TRUE	TRUE
n72	1	rs2581055	2	12117609	t	0.1982	-0.0022	0.0003	4.965e-11	1003700	0.318503	TRUE	TRUE
n72	1	rs966391	2	12056323	a	0.7707	0.002	0.0003	1.233e-09	994815	0.00304562	FALSE	TRUE
n72	1	rs2581080	2	12082449	t	0.234	-0.002	0.0003	2.697e-10	1003930	0.00304562	FALSE	TRUE
n72	1	rs2249223	2	12083017	t	0.2343	-0.002	0.0003	2.929e-10	1003960	0.00304562	FALSE	TRUE
n72	1	rs2581078	2	12083514	t	0.2343	-0.002	0.0003	2.47e-10	1003990	0.00304562	FALSE	TRUE
n72	1	rs10210362	2	12083926	a	0.7605	0.002	0.0003	2.309e-10	1003960	0.00304562	FALSE	TRUE
n72	1	rs2581077	2	12085252	a	0.7656	0.002	0.0003	2.842e-10	1003960	0.00304562	FALSE	TRUE
n72	1	rs2248650	2	12088552	c	0.7658	0.002	0.0003	2.527e-10	1003790	0.00304562	FALSE	TRUE
n72	1	rs2581075	2	12089068	a	0.2343	-0.002	0.0003	3.044e-10	1003790	0.00304562	FALSE	TRUE
n72	1	rs2581074	2	12093261	t	0.7605	0.002	0.0003	1.481e-10	1002780	0.00304562	FALSE	TRUE
n72	1	rs2033876	2	12095807	t	0.7657	0.002	0.0003	3.634e-10	1003710	0.00304562	FALSE	TRUE
n72	1	rs2119145	2	12100613	t	0.219	-0.002	0.0003	9.107e-10	961734	0.00304562	FALSE	TRUE
n72	1	rs13012835	2	12101453	t	0.219	-0.002	0.0003	8.223e-10	961734	0.00304562	FALSE	TRUE
n73	1	rs3767306	1	28536211	a	0.2522	-0.002	0.0003	3.093e-10	1003030	0.0755516	TRUE	TRUE
n73	1	rs12402264	1	28539639	c	0.743	0.002	0.0003	2.067e-10	1003970	0.0755516	TRUE	TRUE
n73	1	rs12402284	1	28539709	t	0.2522	-0.002	0.0003	2.789e-10	1003970	0.0755516	TRUE	TRUE
n73	1	rs11247763	1	28544118	t	0.2521	-0.002	0.0003	2.956e-10	1003970	0.0755516	TRUE	TRUE
n73	1	rs12131215	1	28560936	t	0.2521	-0.002	0.0003	2.551e-10	1003980	0.0755516	TRUE	TRUE
n73	1	rs573995	1	28561856	t	0.7037	0.002	0.0003	1.421e-09	865721	0.0755516	TRUE	TRUE
n73	1	rs2232717	1	28562236	a	0.7479	0.002	0.0003	2.903e-10	1003980	0.0755516	TRUE	TRUE
n73	1	rs12129991	1	28567205	a	0.2572	-0.002	0.0003	2.228e-10	1003980	0.0755516	TRUE	TRUE
n73	1	rs2989475	1	28514027	a	0.2962	-0.0019	0.0003	8.543e-09	823439	0.00872263	TRUE	TRUE
n73	1	rs1152338	1	28538484	t	0.7092	0.0019	0.0003	3.877e-10	1004000	0.00872263	TRUE	TRUE
n73	1	rs496778	1	28540221	t	0.2908	-0.0019	0.0003	4.243e-10	1004020	0.00872263	TRUE	TRUE
n73	1	rs539700	1	28548705	a	0.7092	0.0019	0.0003	2.612e-10	1004020	0.00872263	TRUE	TRUE
n73	1	rs506578	1	28550065	a	0.7113	0.0019	0.0003	2.852e-10	1003950	0.00872263	TRUE	TRUE
n73	1	rs481640	1	28550448	t	0.2907	-0.0019	0.0003	4.39e-10	997302	0.00872263	TRUE	TRUE
n73	1	rs7518571	1	28551450	a	0.2698	-0.0019	0.0003	1.374e-09	960783	0.00872263	TRUE	TRUE
n73	1	rs12120639	1	28552929	a	0.2697	-0.0019	0.0003	1.297e-09	961734	0.00872263	TRUE	TRUE
n73	1	rs505966	1	28553377	a	0.7302	0.0019	0.0003	1.199e-09	961734	0.00872263	TRUE	TRUE
n73	1	rs12121731	1	28553997	a	0.2602	-0.0019	0.0003	1.079e-09	961734	0.00872263	TRUE	TRUE
n73	1	rs3753863	1	28555579	a	0.257	-0.0019	0.0003	3.842e-10	1003940	0.00872263	TRUE	TRUE
n73	1	rs474597	1	28559694	a	0.7092	0.0019	0.0003	2.659e-10	1004020	0.00872263	TRUE	TRUE
n73	1	rs489207	1	28559820	t	0.7092	0.0019	0.0003	2.785e-10	1004020	0.00872263	TRUE	TRUE
n73	1	rs482941	1	28560580	t	0.7092	0.0019	0.0003	3.012e-10	1004020	0.00872263	TRUE	TRUE
n73	1	rs537095	1	28561860	t	0.705	0.0019	0.0003	3.112e-09	865627	0.00872263	TRUE	TRUE
n73	1	rs476843	1	28562540	a	0.2909	-0.0019	0.0003	3.42e-10	1004020	0.00872263	TRUE	TRUE
n73	1	rs12154	1	28562676	a	0.709	0.0019	0.0003	3.405e-10	1004020	0.00872263	TRUE	TRUE
n73	1	rs2078348	1	28563084	t	0.2571	-0.0019	0.0003	4.07e-10	1003090	0.00872263	TRUE	TRUE
n73	1	rs9508	1	28564279	a	0.7038	0.0019	0.0003	2.258e-10	993692	0.00872263	TRUE	TRUE
n73	1	rs580114	1	28566173	a	0.2911	-0.0019	0.0003	2.912e-10	1004010	0.00872263	TRUE	TRUE
n73	1	rs518273	1	28566404	t	0.7089	0.0019	0.0003	2.523e-10	1004010	0.00872263	TRUE	TRUE
n73	1	rs576550	1	28566608	t	0.291	-0.0019	0.0003	3.826e-10	1001950	0.00872263	TRUE	TRUE
n73	1	rs6688791	1	28566740	a	0.296	-0.0019	0.0003	2.642e-10	1004010	0.00872263	TRUE	TRUE
n73	1	rs529790	1	28567075	t	0.291	-0.0019	0.0003	3.66e-10	1004000	0.00872263	TRUE	TRUE
n73	1	rs529726	1	28567101	a	0.7089	0.0019	0.0003	2.211e-10	1004010	0.00872263	TRUE	TRUE
n73	1	rs526050	1	28567501	a	0.704	0.0019	0.0003	2.529e-10	1003990	0.00872263	TRUE	TRUE
n73	1	rs548197	1	28568097	t	0.7134	0.0019	0.0003	2.734e-09	865703	0.00872263	TRUE	TRUE
n73	1	rs498501	1	28568258	a	0.2912	-0.0019	0.0003	5.579e-10	818036	0.00872263	TRUE	TRUE
n73	1	rs546706	1	28568976	t	0.296	-0.0019	0.0003	2.659e-10	1004000	0.00872263	TRUE	TRUE
n73	1	rs489589	1	28569164	a	0.2912	-0.0019	0.0003	4.523e-10	1003820	0.00872263	TRUE	TRUE
n73	1	rs484954	1	28569640	a	0.2911	-0.0019	0.0003	3.484e-10	1004000	0.00872263	TRUE	TRUE
n73	1	rs514694	1	28570179	a	0.71	0.0019	0.0003	1.204e-08	679737	0.00872263	TRUE	TRUE
n73	1	rs535708	1	28570233	c	0.2911	-0.0019	0.0003	3.059e-10	1004000	0.00872263	TRUE	TRUE
n73	1	rs534121	1	28570349	a	0.2959	-0.0019	0.0003	2.925e-10	1003880	0.00872263	TRUE	TRUE
n73	1	rs528482	1	28571035	t	0.291	-0.0019	0.0003	2.918e-10	1003990	0.00872263	TRUE	TRUE
n73	1	rs12137239	1	28572207	t	0.2914	-0.0019	0.0003	4.139e-09	823439	0.00872263	TRUE	TRUE
n73	1	rs12127089	1	28572227	t	0.7122	0.0019	0.0003	3.845e-09	823439	0.00872263	TRUE	TRUE
n73	1	rs568095	1	28572480	t	0.2911	-0.0019	0.0003	3.566e-10	1003940	0.00872263	TRUE	TRUE
n73	1	rs492554	1	28573835	t	0.2911	-0.0019	0.0003	3.746e-10	961734	0.00872263	TRUE	TRUE
n73	1	rs515437	1	28574043	a	0.2914	-0.0019	0.0003	3.597e-10	961734	0.00872263	TRUE	TRUE
n73	1	rs479144	1	28574356	a	0.7089	0.0019	0.0003	3.514e-10	961734	0.00872263	FALSE	TRUE
n73	1	rs546569	1	28575140	t	0.709	0.0019	0.0003	5.141e-10	961734	0.00872263	FALSE	TRUE
n73	1	rs11247759	1	28510330	a	0.703	0.0018	0.0003	1.789e-09	961734	0.00112495	FALSE	TRUE
n73	1	rs2481982	1	28512773	c	0.2969	-0.0018	0.0003	2.614e-09	961734	0.00112495	FALSE	TRUE
n73	1	rs2938867	1	28515292	t	0.7032	0.0018	0.0003	1.964e-09	961734	0.00112495	FALSE	TRUE
n73	1	rs2456267	1	28518265	t	0.7032	0.0018	0.0003	1.193e-09	1003860	0.00112495	FALSE	TRUE
n73	1	rs2453918	1	28518540	t	0.2968	-0.0018	0.0003	1.804e-09	1003890	0.00112495	FALSE	TRUE
n73	1	rs12406294	1	28519065	a	0.2966	-0.0018	0.0003	1.05e-08	865572	0.00112495	FALSE	TRUE
n73	1	rs61786982	1	28519235	a	0.2969	-0.0018	0.0003	2.002e-09	1003890	0.00112495	FALSE	TRUE
n73	1	rs905909	1	28519852	t	0.703	0.0018	0.0003	1.027e-09	1001850	0.00112495	FALSE	TRUE
n73	1	rs12132169	1	28522547	t	0.703	0.0018	0.0003	9.396e-10	1003900	0.00112495	FALSE	TRUE
n73	1	rs2011083	1	28522892	t	0.7031	0.0018	0.0003	1.863e-09	1003900	0.00112495	FALSE	TRUE
n73	1	rs788634	1	28523705	a	0.2969	-0.0018	0.0003	1.684e-09	1003900	0.00112495	FALSE	TRUE
n73	1	rs788635	1	28524365	t	0.2969	-0.0018	0.0003	1.67e-09	1003920	0.00112495	FALSE	TRUE
n73	1	rs12060587	1	28528222	c	0.7094	0.0018	0.0003	8.431e-10	1003820	0.00112495	FALSE	TRUE
n73	1	rs4243822	1	28533616	t	0.2906	-0.0018	0.0003	6.596e-10	1004020	0.00112495	FALSE	TRUE
n73	1	rs61787030	1	28534283	t	0.7094	0.0018	0.0003	6.325e-10	1004030	0.00112495	FALSE	TRUE
n73	1	rs520800	1	28537527	a	0.7095	0.0018	0.0003	7.304e-10	1004030	0.00112495	FALSE	TRUE
n73	1	rs490633	1	28538204	a	0.2906	-0.0018	0.0003	8.563e-10	994815	0.00112495	FALSE	TRUE
n73	1	rs12122431	1	28542323	t	0.2905	-0.0018	0.0003	1.204e-09	1003960	0.00112495	FALSE	TRUE
n74	1	rs2356511	2	159694006	a	0.8641	-0.0024	0.0004	4.833e-09	948348	0.135373	TRUE	TRUE
n74	1	rs11891121	2	159809088	c	0.2755	0.0018	0.0003	4.053e-09	1003950	0.106873	TRUE	TRUE
n74	1	rs12477173	2	159809529	a	0.7242	-0.0018	0.0003	3.699e-09	1003960	0.106873	TRUE	TRUE
n74	1	rs7565830	2	159810691	a	0.7246	-0.0018	0.0003	2.812e-09	998409	0.106873	TRUE	TRUE
n74	1	rs842076	2	159818178	t	0.7189	-0.0018	0.0003	6.233e-09	961734	0.106873	TRUE	TRUE
n74	1	rs264608	2	159899188	t	0.2662	0.0018	0.0003	2.193e-08	818032	0.106873	TRUE	TRUE
n74	1	rs2138385	2	159670346	t	0.1256	0.0023	0.0004	1.195e-07	961734	0.0314571	TRUE	TRUE
n74	1	rs61034713	2	159706768	a	0.1307	0.0023	0.0004	6.368e-08	921533	0.0314571	TRUE	TRUE
n74	1	rs6432511	2	159861852	c	0.7334	-0.0017	0.0003	7.256e-08	961734	0.0153971	TRUE	TRUE
n74	1	rs11674055	2	159880105	t	0.2667	0.0017	0.0003	9.475e-08	961734	0.0153971	TRUE	TRUE
n74	1	rs376802	2	159893009	t	0.7329	-0.0017	0.0003	4.6e-08	1003950	0.0153971	TRUE	TRUE
n74	1	rs447106	2	159900278	a	0.7334	-0.0017	0.0003	1.926e-08	994815	0.0153971	TRUE	TRUE
n74	1	rs264665	2	159906219	t	0.2665	0.0017	0.0003	4.692e-08	1003850	0.0153971	TRUE	TRUE
n74	1	rs264664	2	159907304	c	0.7333	-0.0017	0.0003	5.748e-08	1003850	0.0153971	TRUE	TRUE
n74	1	rs400007	2	159909398	t	0.7333	-0.0017	0.0003	4.498e-08	1003880	0.0153971	TRUE	TRUE
n74	1	rs264661	2	159913004	t	0.7332	-0.0017	0.0003	5.589e-08	1003820	0.0153971	TRUE	TRUE
n74	1	rs264660	2	159913942	a	0.7064	-0.0017	0.0003	1.31e-08	1003820	0.0153971	TRUE	TRUE
n74	1	rs264657	2	159922800	t	0.2681	0.0017	0.0003	3.482e-08	1003980	0.0153971	TRUE	TRUE
n74	1	rs264655	2	159923969	a	0.7318	-0.0017	0.0003	4.315e-08	1003050	0.0153971	TRUE	TRUE
n74	1	rs264653	2	159926849	t	0.732	-0.0017	0.0003	2.625e-08	994815	0.0153971	TRUE	TRUE
n74	1	rs264649	2	159932676	a	0.7319	-0.0017	0.0003	3.462e-08	1003980	0.0153971	TRUE	TRUE
n74	1	rs411291	2	159934150	a	0.2682	0.0017	0.0003	4.323e-08	1004020	0.0153971	TRUE	TRUE
n74	1	rs187837	2	159941392	t	0.7319	-0.0017	0.0003	4.733e-08	1004000	0.0153971	TRUE	TRUE
n74	1	rs7595343	2	159679785	t	0.8587	-0.0022	0.0004	5.039e-08	961734	0.00777815	FALSE	TRUE
n74	1	rs7421715	2	159707125	t	0.3316	0.0016	0.0003	2.451e-06	810053	0.00247792	FALSE	TRUE
n74	1	rs264612	2	159867835	a	0.7329	-0.0016	0.0003	1.472e-07	961734	0.00247792	FALSE	TRUE
n74	1	rs16843649	2	159933898	a	0.1945	0.0016	0.0003	5.183e-06	998409	0.00247792	FALSE	TRUE
n74	1	rs1980154	2	159666072	c	0.9171	-0.0026	0.0005	1.612e-07	1003700	0.00187761	FALSE	TRUE
n74	1	rs925780	2	159655103	t	0.0855	0.0025	0.0005	4.363e-07	1002980	0.000683929	FALSE	TRUE
n74	1	rs1356172	2	159666619	c	0.0834	0.0025	0.0005	2.937e-07	1003710	0.000683929	FALSE	TRUE
n74	1	rs908402	2	159667731	a	0.0834	0.0025	0.0005	2.761e-07	994815	0.000683929	FALSE	TRUE
n74	1	rs2102749	2	159669048	a	0.0834	0.0025	0.0005	2.753e-07	992317	0.000683929	FALSE	TRUE
n74	1	rs13390359	2	159675307	t	0.3639	0.0015	0.0003	2.033e-07	816747	0.00044547	FALSE	TRUE
n74	1	rs10182297	2	159678752	a	0.3585	0.0015	0.0003	2.223e-07	1004000	0.00044547	FALSE	TRUE
n74	1	rs10184861	2	159678761	a	0.6415	-0.0015	0.0003	2.478e-07	1004000	0.00044547	FALSE	TRUE
n74	1	rs11688793	2	159679866	a	0.6362	-0.0015	0.0003	2.492e-07	1004030	0.00044547	FALSE	TRUE
n74	1	rs2138386	2	159683886	t	0.6347	-0.0015	0.0003	2.337e-06	679709	0.00044547	FALSE	TRUE
n74	1	rs13397887	2	159686659	t	0.6359	-0.0015	0.0003	2.477e-07	1003970	0.00044547	FALSE	TRUE
n74	1	rs13398569	2	159687276	t	0.636	-0.0015	0.0003	2.332e-07	1003970	0.00044547	FALSE	TRUE
n74	1	rs13398901	2	159687570	t	0.6359	-0.0015	0.0003	2.459e-07	1003970	0.00044547	FALSE	TRUE
n74	1	rs6744604	2	159687895	a	0.3685	0.0015	0.0003	1.557e-07	817988	0.00044547	FALSE	TRUE
n74	1	rs34525522	2	159693823	a	0.364	0.0015	0.0003	1.794e-07	1003690	0.00044547	FALSE	TRUE
n74	1	rs1807921	2	159694749	t	0.3642	0.0015	0.0003	2.431e-07	1002570	0.00044547	FALSE	TRUE
n74	1	rs10194836	2	159694940	c	0.6343	-0.0015	0.0003	3.45e-07	961734	0.00044547	FALSE	TRUE
n74	1	rs10184397	2	159695242	a	0.3641	0.0015	0.0003	3.407e-07	961734	0.00044547	FALSE	TRUE
n74	1	rs10190307	2	159696188	t	0.3639	0.0015	0.0003	3.214e-07	960783	0.00044547	FALSE	TRUE
n74	1	rs13382487	2	159795458	a	0.3514	0.0015	0.0003	1.403e-07	961734	0.00044547	FALSE	TRUE
n75	1	rs116804152	3	19992812	a	0.0131	-0.0082	0.0012	4.905e-11	998800	0.334108	TRUE	TRUE
n75	1	rs115814778	3	20023859	a	0.0131	-0.0082	0.0012	3.232e-11	997714	0.334108	TRUE	TRUE
n75	1	rs189267552	3	20073193	a	0.0137	-0.0081	0.0012	3.81e-11	988022	0.195648	TRUE	TRUE
n75	1	rs146206942	3	19998856	c	0.9887	0.008	0.0012	9.537e-11	998806	0.115323	TRUE	TRUE
n75	1	rs114814627	3	20282503	t	0.0133	-0.0075	0.0012	1.665e-09	1000390	0.00905503	FALSE	TRUE
n75	1	rs141428560	3	20298061	a	0.0134	-0.0075	0.0012	8.226e-10	1000390	0.00905503	FALSE	TRUE
n76	1	rs2071047	14	54418411	A	0.4094	0.00198829	0.000300006	3.41447e-11	912669	0.40679	TRUE	TRUE
n76	1	rs2761882	14	54420309	T	0.4993	0.00196691	0.000300006	5.51827e-11	882708	0.254732	TRUE	TRUE
n76	1	rs2855530	14	54421917	C	0.4991	0.00196038	0.000300006	6.38405e-11	882709	0.22102	TRUE	TRUE
n76	1	rs17563	14	54417522	A	0.4292	0.0019001	0.000300006	2.39585e-10	900768	0.0609536	TRUE	TRUE
n76	1	rs11157993	14	54411696	A	0.4188	0.00185451	0.000300006	6.34606e-10	906618	0.023632	TRUE	TRUE
n76	1	rs2855532	14	54419965	A	0.4594	-0.0018206	0.000300005	1.29051e-09	888569	0.0118566	FALSE	TRUE
n76	1	rs12893484	14	54414738	A	0.5623	-0.00176304	0.000300005	4.18552e-09	896631	0.00378507	FALSE	TRUE
n76	1	rs12898159	14	54415291	T	0.4014	0.00174572	0.000300005	5.92103e-09	918427	0.00270382	FALSE	TRUE
n76	1	rs11623717	14	54414132	A	0.5977	-0.00174526	0.000300005	5.97527e-09	917752	0.00267989	FALSE	TRUE
n76	1	rs35107139	14	54419106	A	0.5928	-0.00174	0.000300005	6.63572e-09	914203	0.00242128	FALSE	TRUE
n76	2	rs8012016	14	54640564	A	0.05	0.00331645	0.000600007	3.25106e-08	1161480	0.0386892	TRUE	TRUE
n76	2	rs1951667	14	54650131	T	0.0499	0.00331606	0.000600007	3.26291e-08	1163680	0.0385524	TRUE	TRUE
n76	2	rs10142814	14	54655130	A	0.05	0.0033155	0.000600007	3.28045e-08	1161480	0.0383569	TRUE	TRUE
n76	2	rs1951665	14	54650272	T	0.0499	0.00331509	0.000600007	3.29305e-08	1163680	0.0382144	TRUE	TRUE
n76	2	rs11624072	14	54650638	A	0.0499	0.00331509	0.000600007	3.29305e-08	1163680	0.0382144	TRUE	TRUE
n76	2	rs1572615	14	54650861	A	0.0499	0.00331503	0.000600007	3.29506e-08	1163680	0.0381936	TRUE	TRUE
n76	2	rs75841427	14	54649149	A	0.9511	-0.00331418	0.000600006	3.32172e-08	1186230	0.0379019	TRUE	TRUE
n76	2	rs1951666	14	54650255	A	0.9511	-0.00331304	0.000600006	3.35785e-08	1186230	0.0375119	TRUE	TRUE
n76	2	rs10147263	14	54653399	A	0.9511	-0.0033121	0.000600006	3.38803e-08	1186230	0.0371934	TRUE	TRUE
n76	2	rs11621676	14	54643107	A	0.0512	0.00322312	0.000600006	7.79499e-08	1135690	0.0167763	TRUE	TRUE
n76	2	rs17127365	14	54649069	A	0.0499	0.00321645	0.000600006	8.29033e-08	1163680	0.0158182	TRUE	TRUE
n76	2	rs11627002	14	54647875	A	0.0499	0.00321634	0.000600006	8.2987e-08	1163680	0.0158029	TRUE	TRUE
n76	2	rs8010973	14	54640056	A	0.05	0.00321568	0.000600006	8.34961e-08	1161480	0.0157113	TRUE	TRUE
n76	2	rs73261191	14	54608973	T	0.05	0.0032154	0.000600006	8.37122e-08	1161480	0.0156726	TRUE	TRUE
n76	2	rs73261192	14	54609069	T	0.05	0.0032154	0.000600006	8.37122e-08	1161480	0.0156726	TRUE	TRUE
n76	2	rs78014698	14	54643591	A	0.05	0.00321529	0.000600006	8.37962e-08	1161480	0.0156574	TRUE	TRUE
n76	2	rs77806481	14	54643783	T	0.0499	0.00321519	0.000600006	8.38703e-08	1163680	0.0156437	TRUE	TRUE
n76	2	rs8011372	14	54640421	T	0.05	0.0032151	0.000600006	8.394e-08	1161480	0.0156313	TRUE	TRUE
n76	2	rs75594555	14	54649320	T	0.9511	-0.00321418	0.000600006	8.46561e-08	1186230	0.0155052	TRUE	TRUE
n76	2	rs17127321	14	54604276	T	0.05	0.00321416	0.000600006	8.46697e-08	1161480	0.0155025	TRUE	TRUE
n76	2	rs11623938	14	54641311	T	0.951	-0.00321369	0.000600006	8.5043e-08	1183940	0.0154385	TRUE	TRUE
n76	2	rs9972095	14	54637591	C	0.951	-0.00321362	0.000600006	8.50938e-08	1183940	0.015429	TRUE	TRUE
n76	2	rs10483629	14	54638729	A	0.951	-0.00321362	0.000600006	8.50934e-08	1183940	0.015429	TRUE	TRUE
n76	2	rs9972250	14	54639064	T	0.951	-0.00321362	0.000600006	8.50934e-08	1183940	0.015429	TRUE	TRUE
n76	2	rs9972251	14	54639119	T	0.951	-0.00321362	0.000600006	8.50934e-08	1183940	0.015429	TRUE	TRUE
n76	2	rs9972254	14	54639324	T	0.951	-0.00321362	0.000600006	8.50934e-08	1183940	0.015429	TRUE	TRUE
n76	2	rs2358477	14	54607636	T	0.951	-0.00321353	0.000600006	8.51647e-08	1183940	0.0154167	TRUE	TRUE
n76	2	rs76906896	14	54609561	A	0.951	-0.00321334	0.000600006	8.53113e-08	1183940	0.015391	TRUE	TRUE
n76	2	rs10150348	14	54624075	A	0.951	-0.00321319	0.000600006	8.54354e-08	1183940	0.0153707	TRUE	TRUE
n76	2	rs75317256	14	54643800	T	0.9511	-0.00321314	0.000600006	8.54743e-08	1186230	0.0153639	TRUE	TRUE
n76	2	rs8019908	14	54645563	C	0.9511	-0.00321312	0.000600006	8.54868e-08	1186230	0.0153612	TRUE	TRUE
n76	2	rs10144425	14	54622641	T	0.05	0.00321297	0.000600006	8.56078e-08	1161480	0.015341	TRUE	TRUE
n76	2	rs76936296	14	54623522	T	0.05	0.00321297	0.000600006	8.56078e-08	1161480	0.015341	TRUE	TRUE
n76	2	rs10150830	14	54624542	T	0.05	0.00321297	0.000600006	8.56078e-08	1161480	0.015341	TRUE	TRUE
n76	2	rs79320339	14	54627232	T	0.05	0.00321297	0.000600006	8.56078e-08	1161480	0.015341	TRUE	TRUE
n76	2	rs1957612	14	54632534	C	0.05	0.00321297	0.000600006	8.56078e-08	1161480	0.015341	TRUE	TRUE
n76	2	rs114392364	14	54621292	A	0.05	0.00321287	0.000600006	8.56827e-08	1161480	0.0153275	TRUE	TRUE
n76	2	rs1885716	14	54607556	A	0.05	0.0032127	0.000600006	8.58211e-08	1161480	0.0153046	TRUE	TRUE
n76	2	rs11622459	14	54626056	T	0.05	0.00321258	0.000600006	8.59106e-08	1161480	0.0152884	TRUE	TRUE
n76	2	rs17127319	14	54603977	T	0.951	-0.00321211	0.000600006	8.62889e-08	1183940	0.0152254	TRUE	TRUE
n76	2	rs3939562	14	54613541	T	0.951	-0.00321094	0.000600006	8.72234e-08	1183940	0.0150695	TRUE	TRUE
n76	2	rs74559548	14	54614524	A	0.951	-0.00321094	0.000600006	8.72234e-08	1183940	0.0150695	TRUE	TRUE
n76	2	rs34642953	14	54623918	T	0.951	-0.00321094	0.000600006	8.72234e-08	1183940	0.0150695	TRUE	TRUE
n76	2	rs74555566	14	54627864	T	0.951	-0.00321094	0.000600006	8.72234e-08	1183940	0.0150695	TRUE	TRUE
n76	2	rs7141548	14	54628402	T	0.951	-0.00321094	0.000600006	8.72234e-08	1183940	0.0150695	TRUE	TRUE
n76	2	rs11620803	14	54629995	C	0.951	-0.00321094	0.000600006	8.72234e-08	1183940	0.0150695	TRUE	TRUE
n76	2	rs10133565	14	54631800	A	0.951	-0.00321094	0.000600006	8.72234e-08	1183940	0.0150695	TRUE	TRUE
n76	2	rs11623581	14	54632805	A	0.951	-0.00321094	0.000600006	8.72234e-08	1183940	0.0150695	TRUE	TRUE
n76	2	rs10151912	14	54633416	T	0.951	-0.00321094	0.000600006	8.72234e-08	1183940	0.0150695	TRUE	TRUE
n76	2	rs10152108	14	54633623	T	0.951	-0.00321094	0.000600006	8.72234e-08	1183940	0.0150695	FALSE	TRUE
n76	2	rs11622682	14	54626724	A	0.9508	-0.00320988	0.000600006	8.80753e-08	1179370	0.0149297	FALSE	TRUE
n76	2	rs78748659	14	54573538	A	0.0447	0.00361501	0.000700008	2.41422e-07	949210	0.00621241	FALSE	TRUE
n77	1	rs1711667	10	131278410	t	0.581	-0.0018	0.0003	1.288e-10	998409	0.152669	TRUE	TRUE
n77	1	rs1762416	10	131303513	a	0.3447	0.0018	0.0003	1.929e-09	925899	0.152669	TRUE	TRUE
n77	1	rs12250054	10	131277348	a	0.7199	-0.0017	0.0003	6.674e-08	961734	0.0219948	TRUE	TRUE
n77	1	rs1807213	10	131295111	a	0.7093	-0.0017	0.0003	2.786e-08	1003920	0.0219948	TRUE	TRUE
n77	1	rs34288617	10	131299933	t	0.2909	0.0017	0.0003	2.284e-08	1003030	0.0219948	TRUE	TRUE
n77	1	rs10466113	10	131301383	a	0.2917	0.0017	0.0003	6.827e-08	865654	0.0219948	TRUE	TRUE
n77	1	rs12261364	10	131304179	a	0.2908	0.0017	0.0003	2.563e-08	1003950	0.0219948	TRUE	TRUE
n77	1	rs12249593	10	131306561	t	0.7091	-0.0017	0.0003	2.962e-08	1004010	0.0219948	TRUE	TRUE
n77	1	rs10741191	10	131307276	c	0.4174	0.0017	0.0003	5.282e-10	1004000	0.0219948	TRUE	TRUE
n77	1	rs11016823	10	131308055	t	0.7096	-0.0017	0.0003	1.671e-08	998409	0.0219948	TRUE	TRUE
n77	1	rs12262382	10	131313220	a	0.7098	-0.0017	0.0003	2.569e-08	1003990	0.0219948	TRUE	TRUE
n77	1	rs34380690	10	131313649	a	0.2904	0.0017	0.0003	1.766e-08	1003980	0.0219948	TRUE	TRUE
n77	1	rs76317679	10	131316526	t	0.2907	0.0017	0.0003	1.262e-08	1003990	0.0219948	TRUE	TRUE
n77	1	rs12573708	10	131318710	a	0.2907	0.0017	0.0003	1.476e-08	1003990	0.0219948	TRUE	TRUE
n77	1	rs12573709	10	131318752	t	0.2906	0.0017	0.0003	1.435e-08	1003990	0.0219948	TRUE	TRUE
n77	1	rs12240584	10	131321853	t	0.7093	-0.0017	0.0003	1.409e-08	1004040	0.0219948	TRUE	TRUE
n77	1	rs12784269	10	131322073	a	0.3008	0.0017	0.0003	1.112e-08	1003820	0.0219948	TRUE	TRUE
n77	1	rs12766854	10	131323101	a	0.2907	0.0017	0.0003	1.07e-08	1003720	0.0219948	TRUE	TRUE
n77	1	rs12268840	10	131325299	t	0.2906	0.0017	0.0003	1.623e-08	998409	0.0219948	TRUE	TRUE
n77	1	rs12260271	10	131326950	t	0.2906	0.0017	0.0003	1.229e-08	1003740	0.0219948	TRUE	TRUE
n77	1	rs35675358	10	131327606	a	0.7094	-0.0017	0.0003	1.393e-08	1003740	0.0219948	TRUE	TRUE
n77	1	rs34393666	10	131327642	t	0.2906	0.0017	0.0003	1.84e-08	1003690	0.0219948	TRUE	TRUE
n77	1	rs35612817	10	131327737	a	0.2906	0.0017	0.0003	1.234e-08	1003740	0.0219948	TRUE	TRUE
n77	1	rs945222	10	131329224	a	0.2897	0.0017	0.0003	2.343e-08	1003800	0.0219948	TRUE	TRUE
n77	1	rs11016833	10	131331612	a	0.2903	0.0017	0.0003	2.574e-08	998409	0.0219948	TRUE	TRUE
n77	1	rs12257108	10	131332127	c	0.2903	0.0017	0.0003	2.073e-08	1003880	0.0219948	TRUE	TRUE
n77	1	rs12248450	10	131340108	t	0.2902	0.0017	0.0003	1.984e-08	1003790	0.0219948	TRUE	TRUE
n77	1	rs12241533	10	131445027	a	0.3672	0.0017	0.0003	5.781e-09	1004020	0.0219948	TRUE	TRUE
n77	1	rs1008982	10	131445731	t	0.6266	-0.0017	0.0003	4.277e-09	998409	0.0219948	TRUE	TRUE
n77	1	rs1711662	10	131276220	t	0.2805	0.0016	0.0003	1.081e-07	960627	0.00353972	TRUE	TRUE
n77	1	rs12254582	10	131279791	a	0.7087	-0.0016	0.0003	8.552e-08	961734	0.00353972	TRUE	TRUE
n77	1	rs36080560	10	131281371	a	0.7093	-0.0016	0.0003	9.806e-08	961734	0.00353972	TRUE	TRUE
n77	1	rs11016810	10	131287121	t	0.7093	-0.0016	0.0003	9.455e-08	961734	0.00353972	TRUE	TRUE
n77	1	rs11016811	10	131291609	c	0.2908	0.0016	0.0003	8.518e-08	961734	0.00353972	TRUE	TRUE
n77	1	rs12268510	10	131291834	a	0.7088	-0.0016	0.0003	1.112e-07	961734	0.00353972	TRUE	TRUE
n77	1	rs12269253	10	131295850	c	0.7092	-0.0016	0.0003	3.592e-08	1003980	0.00353972	TRUE	TRUE
n77	1	rs66633114	10	131298679	t	0.7083	-0.0016	0.0003	2.927e-08	1004010	0.00353972	TRUE	TRUE
n77	1	rs12251275	10	131299647	a	0.2916	0.0016	0.0003	3.357e-08	998409	0.00353972	TRUE	TRUE
n77	1	rs12246239	10	131299704	t	0.7085	-0.0016	0.0003	3.627e-08	998409	0.00353972	TRUE	TRUE
n77	1	rs12762266	10	131300276	t	0.708	-0.0016	0.0003	3.228e-08	1003990	0.00353972	TRUE	TRUE
n77	1	rs11016816	10	131301577	a	0.2915	0.0016	0.0003	3.659e-08	1003920	0.00353972	TRUE	TRUE
n77	1	rs2027138	10	131327411	t	0.6099	-0.0016	0.0003	2.006e-08	961734	0.00353972	TRUE	TRUE
n77	1	rs2027139	10	131327417	t	0.3902	0.0016	0.0003	2.441e-08	961734	0.00353972	TRUE	TRUE
n77	1	rs3858300	10	131342129	a	0.3801	0.0016	0.0003	2.72e-08	961734	0.00353972	TRUE	TRUE
n77	1	rs10466114	10	131367368	t	0.302	0.0016	0.0003	1.371e-07	998409	0.00353972	FALSE	TRUE
n77	1	rs4751103	10	131379633	a	0.6973	-0.0016	0.0003	7.682e-08	1003840	0.00353972	FALSE	TRUE
n77	1	rs7924302	10	131387183	c	0.3025	0.0016	0.0003	1.326e-07	960627	0.00353972	FALSE	TRUE
n77	1	rs34779164	10	131392047	c	0.6988	-0.0016	0.0003	1.633e-07	961734	0.00353972	FALSE	TRUE
n77	1	rs34839228	10	131392373	a	0.3012	0.0016	0.0003	1.731e-07	961734	0.00353972	FALSE	TRUE
n77	1	rs12265758	10	131445144	a	0.5884	-0.0016	0.0003	1.156e-07	865726	0.00353972	FALSE	TRUE
n77	1	rs7905095	10	131448143	a	0.4192	0.0016	0.0003	1.509e-08	997302	0.00353972	FALSE	TRUE
n77	1	rs2008387	10	131448764	a	0.3396	0.0016	0.0003	6.105e-08	1002760	0.00353972	FALSE	TRUE
n77	1	rs1711651	10	131268893	a	0.6775	-0.0015	0.0003	2.472e-07	960783	0.000636357	FALSE	TRUE
n77	1	rs12243040	10	131272281	t	0.3714	0.0015	0.0003	1.054e-07	960783	0.000636357	FALSE	TRUE
n77	1	rs12412984	10	131275228	t	0.3602	0.0015	0.0003	1.7e-07	961734	0.000636357	FALSE	TRUE
n77	1	rs10764888	10	131328041	t	0.6098	-0.0015	0.0003	3.729e-08	961734	0.000636357	FALSE	TRUE
n77	1	rs11016831	10	131328522	a	0.3901	0.0015	0.0003	3.644e-08	961734	0.000636357	FALSE	TRUE
n77	1	rs10829605	10	131344413	t	0.6174	-0.0015	0.0003	7.454e-08	961734	0.000636357	FALSE	TRUE
n77	1	rs4751099	10	131346464	t	0.6904	-0.0015	0.0003	2.236e-07	959535	0.000636357	FALSE	TRUE
n77	1	rs7911018	10	131348554	t	0.6097	-0.0015	0.0003	1.446e-07	961734	0.000636357	FALSE	TRUE
n77	1	rs12412086	10	131366667	a	0.3029	0.0015	0.0003	1.823e-07	1003890	0.000636357	FALSE	TRUE
n77	1	rs1084700	10	131374751	c	0.5507	0.0015	0.0003	1.061e-06	865588	0.000636357	FALSE	TRUE
n77	1	rs12266634	10	131412659	c	0.34	0.0015	0.0003	3.969e-07	961734	0.000636357	FALSE	TRUE
n77	1	rs4751107	10	131427661	t	0.2739	0.0015	0.0003	1.378e-06	986756	0.000636357	FALSE	TRUE
n77	1	rs4750757	10	131427776	a	0.2737	0.0015	0.0003	1.325e-06	1004000	0.000636357	FALSE	TRUE
n77	1	rs12415589	10	131428336	c	0.6608	-0.0015	0.0003	8.542e-08	1003660	0.000636357	FALSE	TRUE
n77	1	rs524804	10	131430686	a	0.4189	0.0015	0.0003	8.62e-08	961734	0.000636357	FALSE	TRUE
n78	1	rs1608412	11	54803106	c	0.1547	-0.002	0.0004	5.19e-07	897562	0.0281637	TRUE	TRUE
n78	1	rs9666947	11	54890853	a	0.1943	-0.002	0.0004	2.902e-07	857524	0.0281637	TRUE	TRUE
n78	1	rs11828353	11	54903298	c	0.83	0.002	0.0004	1.946e-07	888630	0.0281637	TRUE	TRUE
n78	1	rs77897671	11	55040412	t	0.8299	0.002	0.0004	2.019e-07	903135	0.0281637	TRUE	TRUE
n78	1	rs61894898	11	55041336	a	0.8303	0.002	0.0004	1.867e-07	903135	0.0281637	TRUE	TRUE
n78	1	rs1816468	11	55076217	a	0.831	0.002	0.0004	9.513e-08	982163	0.0281637	TRUE	TRUE
n78	1	rs12222671	11	55174110	t	0.107	-0.002	0.0004	1.072e-05	998784	0.0281637	TRUE	TRUE
n78	1	rs7105587	11	55343517	a	0.1716	-0.002	0.0004	4.039e-08	1002420	0.0281637	TRUE	TRUE
n78	1	rs1608400	11	54794727	t	0.1483	-0.0019	0.0004	2.467e-06	891930	0.00838993	TRUE	TRUE
n78	1	rs28801691	11	54810882	a	0.854	0.0019	0.0004	3.108e-06	948187	0.00838993	TRUE	TRUE
n78	1	rs2177345	11	54817748	a	0.1461	-0.0019	0.0004	3.294e-06	939062	0.00838993	TRUE	TRUE
n78	1	rs2335121	11	54819249	t	0.8539	0.0019	0.0004	2.554e-06	947238	0.00838993	TRUE	TRUE
n78	1	rs1608420	11	54823064	a	0.146	-0.0019	0.0004	3.532e-06	948188	0.00838993	TRUE	TRUE
n78	1	rs1851629	11	54823592	t	0.8539	0.0019	0.0004	3.481e-06	948189	0.00838993	TRUE	TRUE
n78	1	rs12224413	11	54828260	a	0.1699	-0.0019	0.0004	2.875e-07	939329	0.00838993	TRUE	TRUE
n78	1	rs12224416	11	54828309	t	0.1713	-0.0019	0.0004	4.52e-07	939243	0.00838993	TRUE	TRUE
n78	1	rs11534512	11	54831837	a	0.8301	0.0019	0.0004	3.184e-07	939239	0.00838993	TRUE	TRUE
n78	1	rs11229155	11	54855220	a	0.8282	0.0019	0.0004	3.477e-07	888630	0.00838993	TRUE	TRUE
n78	1	rs11229452	11	54860707	t	0.8284	0.0019	0.0004	2.654e-07	900321	0.00838993	TRUE	TRUE
n78	1	rs11537198	11	54868483	a	0.83	0.0019	0.0004	3.805e-07	942575	0.00838993	TRUE	TRUE
n78	1	rs11560960	11	54874526	a	0.8299	0.0019	0.0004	3.826e-07	942563	0.00838993	TRUE	TRUE
n78	1	rs2688740	11	54879927	t	0.1701	-0.0019	0.0004	3.346e-07	942558	0.00838993	TRUE	TRUE
n78	1	rs1851622	11	54881738	a	0.83	0.0019	0.0004	3.695e-07	942562	0.00838993	TRUE	TRUE
n78	1	rs1608402	11	54881808	a	0.17	-0.0019	0.0004	3.658e-07	942562	0.00838993	TRUE	TRUE
n78	1	rs1916362	11	54882148	a	0.8299	0.0019	0.0004	2.87e-07	942562	0.00838993	TRUE	TRUE
n78	1	rs61898152	11	54883976	t	0.1696	-0.0019	0.0004	6.188e-07	939122	0.00838993	TRUE	TRUE
n78	1	rs11607773	11	54894430	a	0.83	0.0019	0.0004	2.976e-07	939114	0.00838993	TRUE	TRUE
n78	1	rs61895874	11	54906038	t	0.83	0.0019	0.0004	3.56e-07	882898	0.00838993	TRUE	TRUE
n78	1	rs11820819	11	54907587	a	0.83	0.0019	0.0004	3.397e-07	939305	0.00838993	TRUE	TRUE
n78	1	rs2335083	11	54913046	t	0.83	0.0019	0.0004	8.191e-07	921718	0.00838993	TRUE	TRUE
n78	1	rs11525466	11	54918580	a	0.83	0.0019	0.0004	4.969e-07	927466	0.00838993	TRUE	TRUE
n78	1	rs61895938	11	54919844	c	0.17	-0.0019	0.0004	2.618e-07	939303	0.00838993	TRUE	TRUE
n78	1	rs61895942	11	54923085	t	0.83	0.0019	0.0004	7.942e-07	870967	0.00838993	TRUE	TRUE
n78	1	rs11535826	11	54924264	t	0.8299	0.0019	0.0004	3.89e-07	930555	0.00838993	TRUE	TRUE
n78	1	rs11820468	11	54926334	a	0.83	0.0019	0.0004	4.509e-07	930555	0.00838993	TRUE	TRUE
n78	1	rs7939733	11	54930362	t	0.83	0.0019	0.0004	4.144e-07	930556	0.00838993	TRUE	TRUE
n78	1	rs11559578	11	54994975	a	0.1701	-0.0019	0.0004	7.515e-07	918945	0.00838993	TRUE	TRUE
n78	1	rs4414238	11	55003412	c	0.17	-0.0019	0.0004	3.175e-07	936443	0.00838993	TRUE	TRUE
n78	1	rs11530827	11	55014387	t	0.83	0.0019	0.0004	6.846e-07	859502	0.00838993	TRUE	TRUE
n78	1	rs61894906	11	55043444	a	0.831	0.0019	0.0004	2.719e-07	954363	0.00838993	TRUE	TRUE
n78	1	rs10909646	11	55074303	a	0.8914	0.0019	0.0004	3.354e-05	978396	0.00838993	TRUE	TRUE
n78	1	rs11229107	11	55093148	a	0.1083	-0.0019	0.0004	2.366e-05	998791	0.00838993	TRUE	TRUE
n78	1	rs11229108	11	55093159	a	0.1083	-0.0019	0.0004	2.252e-05	998791	0.00838993	TRUE	TRUE
n78	1	rs11229125	11	55099399	t	0.1086	-0.0019	0.0004	3.039e-05	985400	0.00838993	TRUE	TRUE
n78	1	rs113258950	11	55102999	a	0.1086	-0.0019	0.0004	2.655e-05	985132	0.00838993	TRUE	TRUE
n78	1	rs11534536	11	55104098	a	0.8914	0.0019	0.0004	3.077e-05	985397	0.00838993	TRUE	TRUE
n78	1	rs74643465	11	55151414	a	0.109	-0.0019	0.0004	2.313e-05	1002420	0.00838993	TRUE	TRUE
n78	1	rs1459113	11	55273137	c	0.8915	0.0019	0.0004	2.096e-05	998616	0.00838993	TRUE	TRUE
n78	1	rs9736410	11	55294015	a	0.2625	0.0014	0.0003	3.276e-05	964349	0.00439762	TRUE	TRUE
n78	1	rs61919560	11	55319170	t	0.2582	0.0014	0.0003	3.485e-05	964186	0.00439762	TRUE	TRUE
n78	1	rs12286794	11	55339196	a	0.2582	0.0014	0.0003	3.273e-05	964353	0.00439762	TRUE	TRUE
n78	1	rs11230216	11	55346001	a	0.2581	0.0014	0.0003	5.306e-05	864116	0.00439762	TRUE	TRUE
n78	1	rs627983	11	55348527	t	0.2586	0.0014	0.0003	2.831e-05	877493	0.00439762	TRUE	TRUE
n78	1	rs12276653	11	55445810	a	0.2449	0.0014	0.0003	2.106e-05	1002420	0.00439762	TRUE	TRUE
n78	1	rs1027729	11	55494829	t	0.267	0.0014	0.0003	2.933e-05	964345	0.00439762	TRUE	TRUE
n78	1	rs11230909	11	55532437	a	0.2673	0.0014	0.0003	1.113e-05	1002410	0.00439762	TRUE	TRUE
n78	1	rs11231035	11	55554097	a	0.263	0.0014	0.0003	9.214e-06	996790	0.00439762	TRUE	TRUE
n78	1	rs11231125	11	55572549	a	0.2628	0.0014	0.0003	5.886e-06	1002380	0.00439762	TRUE	TRUE
n78	1	rs1396621	11	55575934	t	0.2627	0.0014	0.0003	1.211e-05	1002380	0.00439762	TRUE	TRUE
n78	1	rs55832853	11	55587914	a	0.7323	-0.0014	0.0003	9.766e-06	1001420	0.00439762	TRUE	TRUE
n78	1	rs2204236	11	54795357	a	0.8539	0.0018	0.0004	6.08e-06	939755	0.00265949	TRUE	TRUE
n78	1	rs2204237	11	54795443	t	0.146	-0.0018	0.0004	5.998e-06	939754	0.00265949	TRUE	TRUE
n78	1	rs1608410	11	54800123	a	0.1459	-0.0018	0.0004	6.092e-06	939694	0.00265949	TRUE	TRUE
n78	1	rs28768411	11	54811066	t	0.1459	-0.0018	0.0004	9.292e-06	925087	0.00265949	TRUE	TRUE
n78	1	rs75160573	11	55070131	t	0.1086	-0.0018	0.0004	4.114e-05	978402	0.00265949	TRUE	TRUE
n78	1	rs112101718	11	55072189	a	0.1086	-0.0018	0.0004	4.142e-05	978402	0.00265949	TRUE	TRUE
n78	1	rs11229053	11	55075060	a	0.1086	-0.0018	0.0004	3.931e-05	978402	0.00265949	TRUE	TRUE
n78	1	rs11229059	11	55078712	c	0.1086	-0.0018	0.0004	5.319e-05	982179	0.00265949	TRUE	TRUE
n78	1	rs76735130	11	55082693	a	0.8914	0.0018	0.0004	5.884e-05	982185	0.00265949	TRUE	TRUE
n78	1	rs61489186	11	55083458	a	0.8914	0.0018	0.0004	5.678e-05	981868	0.00265949	TRUE	TRUE
n78	1	rs11229117	11	55097721	a	0.8914	0.0018	0.0004	4.243e-05	985400	0.00265949	TRUE	TRUE
n78	1	rs10896651	11	55105356	t	0.1086	-0.0018	0.0004	4.434e-05	985163	0.00265949	TRUE	TRUE
n78	1	rs75221491	11	55108760	a	0.1093	-0.0018	0.0004	3.876e-05	956486	0.00265949	TRUE	TRUE
n78	1	rs11229162	11	55112367	a	0.1086	-0.0018	0.0004	3.816e-05	998778	0.00265949	TRUE	TRUE
n78	1	rs11229196	11	55119768	a	0.1084	-0.0018	0.0004	4.214e-05	985403	0.00265949	TRUE	TRUE
n78	1	rs11229271	11	55138901	t	0.891	0.0018	0.0004	5.137e-05	998787	0.00265949	TRUE	TRUE
n78	1	rs11229274	11	55139941	a	0.109	-0.0018	0.0004	3.162e-05	1002420	0.00265949	TRUE	TRUE
n78	1	rs12221924	11	55142442	t	0.109	-0.0018	0.0004	5.506e-05	998786	0.00265949	TRUE	TRUE
n78	1	rs12221675	11	55144565	a	0.1091	-0.0018	0.0004	2.499e-05	1002420	0.00265949	TRUE	TRUE
n78	1	rs11603773	11	55150804	t	0.8911	0.0018	0.0004	5.381e-05	998787	0.00265949	TRUE	TRUE
n78	1	rs11229375	11	55156444	t	0.1089	-0.0018	0.0004	4.696e-05	998791	0.00265949	TRUE	TRUE
n78	1	rs11229496	11	55170560	t	0.1088	-0.0018	0.0004	4.815e-05	997678	0.00265949	TRUE	TRUE
n78	1	rs12221648	11	55171872	t	0.1101	-0.0018	0.0004	4.629e-05	998638	0.00265949	TRUE	TRUE
n78	1	rs61338802	11	55176625	a	0.1088	-0.0018	0.0004	4.281e-05	998785	0.00265949	TRUE	TRUE
n78	1	rs11229564	11	55185840	a	0.1086	-0.0018	0.0004	4.752e-05	998778	0.00265949	TRUE	TRUE
n78	1	rs11229610	11	55197111	c	0.1087	-0.0018	0.0004	4.848e-05	997677	0.00265949	TRUE	TRUE
n78	1	rs4090717	11	55198664	a	0.1086	-0.0018	0.0004	6.04e-05	985392	0.00265949	TRUE	TRUE
n78	1	rs11229654	11	55204802	t	0.1087	-0.0018	0.0004	3.422e-05	998784	0.00265949	TRUE	TRUE
n78	1	rs2867901	11	55206894	a	0.8913	0.0018	0.0004	4.544e-05	998783	0.00265949	TRUE	TRUE
n78	1	rs11229680	11	55210339	c	0.1087	-0.0018	0.0004	4.711e-05	997676	0.00265949	TRUE	TRUE
n78	1	rs11229686	11	55210925	t	0.1087	-0.0018	0.0004	5.317e-05	998783	0.00265949	TRUE	TRUE
n78	1	rs11229691	11	55212234	a	0.1087	-0.0018	0.0004	3.835e-05	998792	0.00265949	TRUE	TRUE
n78	1	rs78973216	11	55212995	c	0.1087	-0.0018	0.0004	4.435e-05	987139	0.00265949	TRUE	TRUE
n78	1	rs11229703	11	55214219	t	0.8913	0.0018	0.0004	5.857e-05	998791	0.00265949	TRUE	TRUE
n78	1	rs1820343	11	55216649	t	0.1087	-0.0018	0.0004	3.688e-05	998792	0.00265949	TRUE	TRUE
n78	1	rs76711334	11	55220857	a	0.1087	-0.0018	0.0004	4.55e-05	998791	0.00265949	TRUE	TRUE
n78	1	rs1425185	11	55225391	a	0.1087	-0.0018	0.0004	4.066e-05	998792	0.00265949	TRUE	TRUE
n78	1	rs77371323	11	55243388	t	0.1086	-0.0018	0.0004	5.608e-05	998785	0.00265949	TRUE	TRUE
n78	1	rs77050531	11	55250909	a	0.8914	0.0018	0.0004	6.89e-05	998789	0.00265949	TRUE	TRUE
n78	1	rs11229936	11	55257777	t	0.8913	0.0018	0.0004	7.405e-05	978390	0.00265949	TRUE	TRUE
n78	1	rs17158615	11	55258370	a	0.8912	0.0018	0.0004	4.503e-05	993161	0.00265949	TRUE	TRUE
n78	1	rs1459109	11	55259844	a	0.1087	-0.0018	0.0004	5.928e-05	998791	0.00265949	TRUE	TRUE
n78	1	rs11229950	11	55262072	c	0.8913	0.0018	0.0004	5.728e-05	998791	0.00265949	TRUE	TRUE
n78	1	rs11229951	11	55262401	a	0.8913	0.0018	0.0004	5.756e-05	998791	0.00265949	TRUE	TRUE
n78	1	rs12225021	11	55269468	a	0.1084	-0.0018	0.0004	5.091e-05	998784	0.00265949	TRUE	TRUE
n78	1	rs11229995	11	55274922	a	0.1114	-0.0018	0.0004	3.521e-05	1002420	0.00265949	TRUE	TRUE
n78	1	rs11230055	11	55290895	a	0.8886	0.0018	0.0004	3.295e-05	1002420	0.00265949	TRUE	TRUE
n78	1	rs7938512	11	55297524	a	0.8887	0.0018	0.0004	4.73e-05	1002420	0.00265949	TRUE	TRUE
n78	1	rs11230132	11	55325990	a	0.1114	-0.0018	0.0004	4.671e-05	1002420	0.00265949	TRUE	TRUE
n78	1	rs1948856	11	55326684	c	0.1114	-0.0018	0.0004	4.508e-05	1002420	0.00265949	TRUE	TRUE
n78	1	rs11602385	11	55344237	a	0.8887	0.0018	0.0004	4.721e-05	1002420	0.00265949	TRUE	TRUE
n78	1	rs7113682	11	55345118	c	0.1113	-0.0018	0.0004	5.212e-05	1002420	0.00265949	TRUE	TRUE
n78	1	rs11559564	11	55348560	t	0.1116	-0.0018	0.0004	4.077e-05	1002390	0.00265949	TRUE	TRUE
n78	1	rs17147220	11	55468553	a	0.1113	-0.0018	0.0004	4.883e-05	997546	0.00265949	TRUE	TRUE
n78	1	rs76456537	11	55469817	t	0.8886	0.0018	0.0004	4.555e-05	997666	0.00265949	TRUE	TRUE
n78	1	rs1504677	11	55475356	a	0.1114	-0.0018	0.0004	5.107e-05	998647	0.00265949	TRUE	TRUE
n78	1	rs11230776	11	55488302	a	0.1114	-0.0018	0.0004	4.35e-05	998686	0.00265949	TRUE	TRUE
n78	1	rs11605146	11	55491106	t	0.1114	-0.0018	0.0004	4.712e-05	998686	0.00265949	TRUE	TRUE
n78	1	rs10501338	11	55499305	t	0.8886	0.0018	0.0004	4.937e-05	998686	0.00265949	TRUE	TRUE
n78	1	rs11230823	11	55510606	t	0.1114	-0.0018	0.0004	4.301e-05	998684	0.00265949	TRUE	TRUE
n78	1	rs11534554	11	55515166	a	0.1114	-0.0018	0.0004	4.858e-05	998686	0.00265949	TRUE	TRUE
n78	1	rs11230845	11	55518577	a	0.1114	-0.0018	0.0004	5.087e-05	998686	0.00265949	TRUE	TRUE
n78	1	rs75030387	11	55521450	a	0.8886	0.0018	0.0004	5.123e-05	998686	0.00265949	TRUE	TRUE
n78	1	rs1017806	11	55532779	a	0.8839	0.0018	0.0004	4.079e-05	998778	0.00265949	TRUE	TRUE
n78	1	rs11605789	11	55535614	t	0.1113	-0.0018	0.0004	4.913e-05	998780	0.00265949	TRUE	TRUE
n78	1	rs1600291	11	55542863	c	0.116	-0.0018	0.0004	5.052e-05	998789	0.00265949	TRUE	TRUE
n78	1	rs11231014	11	55550376	t	0.8839	0.0018	0.0004	3.953e-05	997684	0.00265949	TRUE	TRUE
n78	1	rs7935887	11	55550960	t	0.116	-0.0018	0.0004	4.769e-05	992054	0.00265949	TRUE	TRUE
n78	1	rs1509161	11	55554255	t	0.884	0.0018	0.0004	4.83e-05	993161	0.00265949	TRUE	TRUE
n78	1	rs10897263	11	55556566	a	0.1161	-0.0018	0.0004	3.299e-05	998789	0.00265949	TRUE	TRUE
n78	1	rs76383258	11	55563336	a	0.8842	0.0018	0.0004	3.861e-05	994088	0.00265949	TRUE	TRUE
n78	1	rs79642647	11	55585463	c	0.1161	-0.0018	0.0004	4.403e-05	998789	0.00265949	TRUE	TRUE
n78	1	rs4939518	11	54840472	a	0.337	0.0013	0.0003	2.328e-05	884767	0.000986536	TRUE	TRUE
n78	1	rs4939479	11	54851522	t	0.3304	0.0013	0.0003	1.578e-05	879087	0.000986536	TRUE	TRUE
n78	1	rs4045836	11	54858308	t	0.334	0.0013	0.0003	2.132e-05	692016	0.000986536	TRUE	TRUE
n78	1	rs10897153	11	54889953	t	0.5494	-0.0013	0.0003	4.774e-05	861905	0.000986536	TRUE	TRUE
n78	1	rs4939543	11	54902120	t	0.6618	-0.0013	0.0003	1.405e-05	861905	0.000986536	TRUE	TRUE
n78	1	rs61895939	11	54919851	a	0.3376	0.0013	0.0003	2.88e-05	861905	0.000986536	TRUE	TRUE
n78	1	rs4045842	11	54922832	a	0.6595	-0.0013	0.0003	3.768e-05	861905	0.000986536	TRUE	TRUE
n78	1	rs2117393	11	54928804	a	0.2564	0.0013	0.0003	0.0001332	858134	0.000986536	TRUE	TRUE
n78	1	rs1036357	11	55083807	t	0.2589	0.0013	0.0003	2.649e-05	980901	0.000986536	TRUE	TRUE
n78	1	rs4939212	11	55124841	a	0.2584	0.0013	0.0003	2.1e-05	994621	0.000986536	TRUE	TRUE
n78	1	rs12360588	11	55125708	t	0.2584	0.0013	0.0003	1.861e-05	998791	0.000986536	TRUE	TRUE
n78	1	rs72920667	11	55127383	t	0.2583	0.0013	0.0003	1.702e-05	998791	0.000986536	TRUE	TRUE
n78	1	rs1425193	11	55135435	t	0.2584	0.0013	0.0003	4.094e-05	990962	0.000986536	TRUE	TRUE
n78	1	rs61916215	11	55145473	a	0.7416	-0.0013	0.0003	2.54e-05	1002180	0.000986536	TRUE	TRUE
n78	1	rs1216222	11	55169449	t	0.2584	0.0013	0.0003	2.373e-05	1002410	0.000986536	TRUE	TRUE
n78	1	rs1216210	11	55181172	t	0.2582	0.0013	0.0003	8.143e-05	922049	0.000986536	TRUE	TRUE
n78	1	rs1216219	11	55200073	t	0.2584	0.0013	0.0003	2.022e-05	1002330	0.000986536	TRUE	TRUE
n78	1	rs1783724	11	55213641	a	0.2584	0.0013	0.0003	3.255e-05	1001470	0.000986536	TRUE	TRUE
n78	1	rs2553184	11	55220202	a	0.7413	-0.0013	0.0003	2.414e-05	1002400	0.000986536	TRUE	TRUE
n78	1	rs1216261	11	55224244	a	0.2568	0.0013	0.0003	5.114e-05	960115	0.000986536	TRUE	TRUE
n78	1	rs1216262	11	55224252	a	0.2567	0.0013	0.0003	4.448e-05	960115	0.000986536	TRUE	TRUE
n78	1	rs1216263	11	55224268	a	0.2567	0.0013	0.0003	4.558e-05	960115	0.000986536	TRUE	TRUE
n78	1	rs1647908	11	55225260	a	0.258	0.0013	0.0003	2.612e-05	1002380	0.000986536	TRUE	TRUE
n78	1	rs1647910	11	55227095	c	0.7415	-0.0013	0.0003	2.392e-05	1002400	0.000986536	TRUE	TRUE
n78	1	rs532910	11	55227151	a	0.2585	0.0013	0.0003	2.595e-05	1002400	0.000986536	TRUE	TRUE
n78	1	rs534345	11	55256498	t	0.7415	-0.0013	0.0003	2.804e-05	993196	0.000986536	TRUE	TRUE
n78	1	rs11229960	11	55267353	t	0.2582	0.0013	0.0003	1.584e-05	1002420	0.000986536	TRUE	TRUE
n78	1	rs2085664	11	55268869	t	0.2583	0.0013	0.0003	1.715e-05	1002420	0.000986536	TRUE	TRUE
n78	1	rs11230002	11	55278567	c	0.2583	0.0013	0.0003	1.811e-05	1002420	0.000986536	TRUE	TRUE
n78	1	rs10896986	11	55281703	t	0.7421	-0.0013	0.0003	2.176e-05	1002420	0.000986536	TRUE	TRUE
n78	1	rs538812	11	55281705	t	0.2579	0.0013	0.0003	1.848e-05	1002420	0.000986536	TRUE	TRUE
n78	1	rs4939316	11	55287202	c	0.7418	-0.0013	0.0003	7.325e-05	864105	0.000986536	TRUE	TRUE
n78	1	rs10896987	11	55287758	a	0.2583	0.0013	0.0003	7.352e-05	864119	0.000986536	TRUE	TRUE
n78	1	rs480428	11	55288387	a	0.2585	0.0013	0.0003	2.494e-05	1002410	0.000986536	TRUE	TRUE
n78	1	rs1944862	11	55288936	a	0.2584	0.0013	0.0003	1.874e-05	1002410	0.000986536	TRUE	TRUE
n78	1	rs11230051	11	55290145	a	0.2584	0.0013	0.0003	1.781e-05	1001310	0.000986536	TRUE	TRUE
n78	1	rs7117351	11	55290837	a	0.7415	-0.0013	0.0003	1.412e-05	1002410	0.000986536	TRUE	TRUE
n78	1	rs11230059	11	55293214	t	0.7417	-0.0013	0.0003	1.788e-05	1002410	0.000986536	TRUE	TRUE
n78	1	rs10896988	11	55293328	a	0.2584	0.0013	0.0003	1.952e-05	1002420	0.000986536	TRUE	TRUE
n78	1	rs11518642	11	55293673	t	0.2584	0.0013	0.0003	1.875e-05	1002420	0.000986536	TRUE	TRUE
n78	1	rs10896990	11	55295822	t	0.7416	-0.0013	0.0003	2.013e-05	1002420	0.000986536	TRUE	TRUE
n78	1	rs502961	11	55296482	a	0.7416	-0.0013	0.0003	2.17e-05	1002410	0.000986536	TRUE	TRUE
n78	1	rs554587	11	55297457	a	0.2584	0.0013	0.0003	2.094e-05	1002420	0.000986536	TRUE	TRUE
n78	1	rs579023	11	55297784	a	0.2584	0.0013	0.0003	2.196e-05	1002420	0.000986536	TRUE	TRUE
n78	1	rs4628692	11	55300147	t	0.2542	0.0013	0.0003	0.0001078	863800	0.000986536	TRUE	TRUE
n78	1	rs4939334	11	55301688	a	0.2586	0.0013	0.0003	1.94e-05	1002420	0.000986536	TRUE	TRUE
n78	1	rs11230088	11	55304835	a	0.7416	-0.0013	0.0003	1.765e-05	1002420	0.000986536	TRUE	TRUE
n78	1	rs10896994	11	55308970	t	0.7415	-0.0013	0.0003	1.829e-05	1002280	0.000986536	TRUE	TRUE
n78	1	rs10896995	11	55309150	t	0.2584	0.0013	0.0003	1.844e-05	1002420	0.000986536	TRUE	TRUE
n78	1	rs1944855	11	55309390	t	0.2591	0.0013	0.0003	1.856e-05	1002420	0.000986536	TRUE	TRUE
n78	1	rs1944856	11	55309485	a	0.2684	0.0013	0.0003	2.953e-05	1002250	0.000986536	TRUE	TRUE
n78	1	rs1944857	11	55309525	a	0.7315	-0.0013	0.0003	2.157e-05	1002250	0.000986536	TRUE	TRUE
n78	1	rs7118603	11	55310805	a	0.2584	0.0013	0.0003	1.794e-05	1002420	0.000986536	TRUE	TRUE
n78	1	rs534003	11	55313599	a	0.2587	0.0013	0.0003	2.235e-05	1002410	0.000986536	TRUE	TRUE
n78	1	rs4939359	11	55314786	t	0.2584	0.0013	0.0003	1.883e-05	1000220	0.000986536	TRUE	TRUE
n78	1	rs486733	11	55315874	a	0.7416	-0.0013	0.0003	2.229e-05	1002420	0.000986536	TRUE	TRUE
n78	1	rs486847	11	55315913	a	0.2584	0.0013	0.0003	2.249e-05	1002420	0.000986536	TRUE	TRUE
n78	1	rs11230106	11	55316384	t	0.2584	0.0013	0.0003	1.972e-05	1002420	0.000986536	TRUE	TRUE
n78	1	rs12280017	11	55317175	t	0.2584	0.0013	0.0003	1.977e-05	1002410	0.000986536	TRUE	TRUE
n78	1	rs481028	11	55318873	a	0.2584	0.0013	0.0003	2.387e-05	1002420	0.000986536	TRUE	TRUE
n78	1	rs9804659	11	55322211	a	0.7416	-0.0013	0.0003	3.946e-05	959008	0.000986536	TRUE	TRUE
n78	1	rs551137	11	55323307	t	0.2584	0.0013	0.0003	2.155e-05	1002410	0.000986536	TRUE	TRUE
n78	1	rs10897000	11	55325741	a	0.2584	0.0013	0.0003	2.021e-05	1002420	0.000986536	TRUE	TRUE
n78	1	rs11230131	11	55325890	t	0.2584	0.0013	0.0003	1.909e-05	1002410	0.000986536	TRUE	TRUE
n78	1	rs12273358	11	55326897	a	0.7416	-0.0013	0.0003	2.074e-05	1002410	0.000986536	TRUE	TRUE
n78	1	rs10897004	11	55328525	a	0.7415	-0.0013	0.0003	1.922e-05	1002420	0.000986536	TRUE	TRUE
n78	1	rs610641	11	55332165	t	0.7416	-0.0013	0.0003	2.202e-05	1002400	0.000986536	TRUE	TRUE
n78	1	rs11230148	11	55332323	c	0.2584	0.0013	0.0003	2.034e-05	1002420	0.000986536	TRUE	TRUE
n78	1	rs4938966	11	55335127	a	0.2581	0.0013	0.0003	6.862e-05	864120	0.000986536	TRUE	TRUE
n78	1	rs654189	11	55335910	a	0.2584	0.0013	0.0003	1.968e-05	1001310	0.000986536	TRUE	TRUE
n78	1	rs549551	11	55336420	t	0.2584	0.0013	0.0003	1.991e-05	1002420	0.000986536	TRUE	TRUE
n78	1	rs1827657	11	55336553	c	0.2581	0.0013	0.0003	7.118e-05	864122	0.000986536	TRUE	TRUE
n78	1	rs11230173	11	55338029	t	0.2584	0.0013	0.0003	1.883e-05	1002420	0.000986536	TRUE	TRUE
n78	1	rs1459101	11	55339652	t	0.2584	0.0013	0.0003	3.017e-05	993195	0.000986536	TRUE	TRUE
n78	1	rs557667	11	55339798	t	0.2584	0.0013	0.0003	1.867e-05	1001470	0.000986536	TRUE	TRUE
n78	1	rs667240	11	55343482	t	0.7416	-0.0013	0.0003	1.638e-05	1002410	0.000986536	TRUE	TRUE
n78	1	rs662639	11	55345267	a	0.7416	-0.0013	0.0003	1.677e-05	1002400	0.000986536	TRUE	TRUE
n78	1	rs12362077	11	55345557	t	0.2584	0.0013	0.0003	1.514e-05	1002410	0.000986536	TRUE	TRUE
n78	1	rs1700019	11	55346109	t	0.2584	0.0013	0.0003	1.623e-05	1002410	0.000986536	TRUE	TRUE
n78	1	rs12273838	11	55346790	a	0.2583	0.0013	0.0003	1.491e-05	1002410	0.000986536	TRUE	TRUE
n78	1	rs11230224	11	55348049	t	0.2584	0.0013	0.0003	1.743e-05	1002410	0.000986536	TRUE	TRUE
n78	1	rs11230233	11	55349858	t	0.2581	0.0013	0.0003	6.425e-05	864050	0.000986536	TRUE	TRUE
n78	1	rs12278165	11	55351088	a	0.2583	0.0013	0.0003	1.626e-05	1002410	0.000986536	TRUE	TRUE
n78	1	rs11518651	11	55351460	a	0.2577	0.0013	0.0003	1.912e-05	1002410	0.000986536	TRUE	TRUE
n78	1	rs476518	11	55351471	a	0.2577	0.0013	0.0003	1.966e-05	1002410	0.000986536	TRUE	TRUE
n78	1	rs660341	11	55354230	a	0.2584	0.0013	0.0003	1.617e-05	1002420	0.000986536	TRUE	TRUE
n78	1	rs4938986	11	55354880	c	0.2583	0.0013	0.0003	1.562e-05	1002420	0.000986536	TRUE	TRUE
n78	1	rs516745	11	55356395	t	0.2583	0.0013	0.0003	1.608e-05	1002420	0.000986536	TRUE	TRUE
n78	1	rs12284144	11	55357876	t	0.7417	-0.0013	0.0003	1.706e-05	1002420	0.000986536	TRUE	TRUE
n78	1	rs1459114	11	55358750	t	0.2584	0.0013	0.0003	1.572e-05	1002420	0.000986536	TRUE	TRUE
n78	1	rs2903854	11	55360213	t	0.7416	-0.0013	0.0003	2.803e-05	996790	0.000986536	TRUE	TRUE
n78	1	rs632114	11	55362513	a	0.7308	-0.0013	0.0003	1.341e-05	960115	0.000986536	TRUE	TRUE
n78	1	rs619207	11	55363120	a	0.2583	0.0013	0.0003	3.455e-05	960115	0.000986536	TRUE	TRUE
n78	1	rs511492	11	55363270	t	0.2582	0.0013	0.0003	7.434e-05	864085	0.000986536	TRUE	TRUE
n78	1	rs11230600	11	55433040	t	0.7417	-0.0013	0.0003	3.397e-05	997741	0.000986536	TRUE	TRUE
n78	1	rs295636	11	55445294	a	0.2585	0.0013	0.0003	3.805e-05	995683	0.000986536	TRUE	TRUE
n78	1	rs11230698	11	55464708	t	0.2584	0.0013	0.0003	3.931e-05	960115	0.000986536	TRUE	TRUE
n78	1	rs295600	11	55465912	a	0.7415	-0.0013	0.0003	4.074e-05	996790	0.000986536	TRUE	TRUE
n78	1	rs295599	11	55466311	t	0.7518	-0.0013	0.0003	5.802e-05	998694	0.000986536	TRUE	TRUE
n78	1	rs295598	11	55467080	c	0.2587	0.0013	0.0003	5.107e-05	960115	0.000986536	TRUE	TRUE
n78	1	rs1118333	11	55469933	a	0.2482	0.0013	0.0003	5.973e-05	1002290	0.000986536	TRUE	TRUE
n78	1	rs7931786	11	55470586	a	0.7414	-0.0013	0.0003	2.151e-05	1002360	0.000986536	TRUE	TRUE
n78	1	rs4939529	11	55470994	a	0.7516	-0.0013	0.0003	4.098e-05	1002280	0.000986536	TRUE	TRUE
n78	1	rs56184684	11	55473427	t	0.2481	0.0013	0.0003	4.256e-05	1002240	0.000986536	TRUE	TRUE
n78	1	rs7930637	11	55474227	a	0.7416	-0.0013	0.0003	1.469e-05	1001200	0.000986536	TRUE	TRUE
n78	1	rs10897168	11	55476611	t	0.7377	-0.0013	0.0003	6.839e-05	922049	0.000986536	TRUE	TRUE
n78	1	rs295588	11	55477917	t	0.2675	0.0013	0.0003	3.585e-05	964132	0.000986536	TRUE	TRUE
n78	1	rs11230756	11	55483652	a	0.2675	0.0013	0.0003	2.01e-05	996790	0.000986536	TRUE	TRUE
n78	1	rs4939530	11	55493219	t	0.7325	-0.0013	0.0003	1.174e-05	1002410	0.000986536	TRUE	TRUE
n78	1	rs2127230	11	55496889	t	0.7328	-0.0013	0.0003	3.189e-05	964345	0.000986536	TRUE	TRUE
n78	1	rs61894798	11	55515444	c	0.7326	-0.0013	0.0003	1.187e-05	1002140	0.000986536	TRUE	TRUE
n78	1	rs61894800	11	55516686	c	0.2672	0.0013	0.0003	1.948e-05	960115	0.000986536	TRUE	TRUE
n78	1	rs145322661	11	55520576	t	0.2673	0.0013	0.0003	1.55e-05	960115	0.000986536	TRUE	TRUE
n78	1	rs61894844	11	55527998	t	0.2674	0.0013	0.0003	1.209e-05	1002410	0.000986536	TRUE	TRUE
n78	1	rs2202839	11	55534713	t	0.7323	-0.0013	0.0003	1.159e-05	1002410	0.000986536	TRUE	TRUE
n78	1	rs11231092	11	55564910	t	0.2674	0.0013	0.0003	3.289e-05	1002390	0.000986536	TRUE	TRUE
n78	1	rs11231124	11	55572335	a	0.2675	0.0013	0.0003	3.251e-05	1002380	0.000986536	TRUE	TRUE
n78	1	rs112021410	11	55612516	a	0.7732	-0.0013	0.0003	9.368e-05	960115	0.000986536	TRUE	TRUE
n78	1	rs1851625	11	54803243	t	0.1764	-0.0017	0.0004	1.21e-05	894378	0.000897036	TRUE	TRUE
n78	1	rs10896971	11	55264310	t	0.1113	-0.0017	0.0004	0.0001027	993161	0.000897036	TRUE	TRUE
n78	1	rs11229972	11	55270604	c	0.1114	-0.0017	0.0004	7.943e-05	998711	0.000897036	TRUE	TRUE
n78	1	rs11229993	11	55274526	t	0.8881	0.0017	0.0004	9.519e-05	998789	0.000897036	TRUE	TRUE
n78	1	rs11230049	11	55289886	a	0.1113	-0.0017	0.0004	5.888e-05	998786	0.000897036	TRUE	TRUE
n78	1	rs4409852	11	55292016	t	0.1113	-0.0017	0.0004	5.969e-05	998787	0.000897036	TRUE	TRUE
n78	1	rs8181485	11	55322298	t	0.1113	-0.0017	0.0004	5.546e-05	1002420	0.000897036	TRUE	TRUE
n78	1	rs12225462	11	55322638	t	0.1116	-0.0017	0.0004	6.622e-05	993196	0.000897036	TRUE	TRUE
n78	1	rs11230130	11	55325674	a	0.1113	-0.0017	0.0004	5.289e-05	1002410	0.000897036	TRUE	TRUE
n78	1	rs11603687	11	55328717	t	0.1113	-0.0017	0.0004	5.237e-05	1002410	0.000897036	TRUE	TRUE
n78	1	rs1394428	11	55335878	t	0.1113	-0.0017	0.0004	5.589e-05	995683	0.000897036	TRUE	TRUE
n78	1	rs79753617	11	55337168	a	0.1113	-0.0017	0.0004	5.348e-05	1002420	0.000897036	TRUE	TRUE
n78	1	rs76795591	11	55341943	a	0.8887	0.0017	0.0004	5.238e-05	1002420	0.000897036	TRUE	TRUE
n78	1	rs7110306	11	55347432	a	0.8888	0.0017	0.0004	5.529e-05	1002400	0.000897036	TRUE	TRUE
n78	1	rs11530805	11	55348639	a	0.8888	0.0017	0.0004	6.316e-05	1002400	0.000897036	TRUE	TRUE
n78	1	rs11560962	11	55350348	c	0.8888	0.0017	0.0004	6.957e-05	1002400	0.000897036	TRUE	TRUE
n78	1	rs11604257	11	55353966	t	0.1112	-0.0017	0.0004	6.516e-05	1002240	0.000897036	TRUE	TRUE
n78	1	rs2868510	11	55460788	a	0.1112	-0.0017	0.0004	6.714e-05	995351	0.000897036	TRUE	TRUE
n78	1	rs79296673	11	55466735	a	0.8886	0.0017	0.0004	6.272e-05	998654	0.000897036	TRUE	TRUE
n78	1	rs78816858	11	55468388	t	0.1113	-0.0017	0.0004	8.777e-05	998653	0.000897036	TRUE	TRUE
n78	1	rs11230722	11	55471455	t	0.8887	0.0017	0.0004	6.065e-05	998651	0.000897036	TRUE	TRUE
n78	1	rs11230733	11	55473031	c	0.1112	-0.0017	0.0004	7.292e-05	998653	0.000897036	TRUE	TRUE
n78	1	rs11230737	11	55475200	t	0.1113	-0.0017	0.0004	6.488e-05	998642	0.000897036	TRUE	TRUE
n78	1	rs11230834	11	55514924	t	0.8887	0.0017	0.0004	6.064e-05	998685	0.000897036	TRUE	TRUE
n78	1	rs61740601	11	55523082	a	0.1164	-0.0017	0.0004	6.102e-05	998675	0.000897036	TRUE	TRUE
n78	1	rs79868970	11	55527018	a	0.8839	0.0017	0.0004	6.482e-05	998678	0.000897036	TRUE	TRUE
n78	1	rs75625027	11	55124114	a	0.0674	-0.0025	0.0006	1.124e-05	985380	0.000883698	TRUE	TRUE
n78	1	rs60953940	11	55125236	t	0.068	-0.0025	0.0006	6.81e-06	1002390	0.000883698	TRUE	TRUE
n78	1	rs77214689	11	55126155	a	0.0663	-0.0025	0.0006	8.207e-06	984247	0.000883698	TRUE	TRUE
n78	1	rs11607229	11	55126494	a	0.0663	-0.0025	0.0006	9.232e-06	985379	0.000883698	TRUE	TRUE
n78	1	rs80082618	11	55127439	a	0.932	0.0025	0.0006	6.702e-06	1002390	0.000883698	TRUE	TRUE
n78	1	rs11603388	11	55127001	a	0.0674	-0.0024	0.0006	1.713e-05	984424	0.000451791	TRUE	TRUE
n78	1	rs113063526	11	55150138	t	0.8907	0.002	0.0005	2.327e-05	864120	0.0003905	TRUE	TRUE
n78	1	rs150141165	11	54829410	t	0.1183	-0.0016	0.0004	0.0003206	897970	0.000321953	FALSE	TRUE
n78	1	rs11231175	11	55586960	t	0.8775	0.0016	0.0004	0.0002431	993161	0.000321953	FALSE	TRUE
n78	1	rs113963112	11	55590631	a	0.1177	-0.0016	0.0004	0.000145	998780	0.000321953	FALSE	TRUE
n78	1	rs58857012	11	55638209	a	0.113	-0.0016	0.0004	0.0001964	998735	0.000321953	FALSE	TRUE
n78	1	rs4326816	11	55714048	a	0.8869	0.0016	0.0004	0.0002506	1003470	0.000321953	FALSE	TRUE
n78	1	rs77923764	11	55715557	a	0.1129	-0.0016	0.0004	0.0002764	1003380	0.000321953	FALSE	TRUE
n78	1	rs11231652	11	55715826	a	0.8871	0.0016	0.0004	0.0002041	1002370	0.000321953	FALSE	TRUE
n78	1	rs4303246	11	55801914	a	0.8871	0.0016	0.0004	0.0002767	999800	0.000321953	FALSE	TRUE
n78	1	rs11494155	11	54871258	t	0.3474	0.0012	0.0003	0.0001105	869921	0.000247224	FALSE	TRUE
n78	1	rs4489764	11	54888530	a	0.4483	0.0012	0.0003	0.0001211	861905	0.000247224	FALSE	TRUE
n78	1	rs11512872	11	54914293	a	0.3396	0.0012	0.0003	8.227e-05	861905	0.000247224	FALSE	TRUE
n78	1	rs58295475	11	55068879	t	0.7417	-0.0012	0.0003	0.0001659	931446	0.000247224	FALSE	TRUE
n78	1	rs501880	11	55226073	t	0.2589	0.0012	0.0003	8.319e-05	959164	0.000247224	FALSE	TRUE
n78	1	rs17148115	11	55598024	a	0.7518	-0.0012	0.0003	0.000132	1002230	0.000247224	FALSE	TRUE
n78	1	rs11231222	11	55600721	t	0.7506	-0.0012	0.0003	0.0001313	1002240	0.000247224	FALSE	TRUE
n78	1	rs11231233	11	55602679	a	0.2485	0.0012	0.0003	0.0001422	1002330	0.000247224	FALSE	TRUE
n78	1	rs11231235	11	55602934	a	0.7514	-0.0012	0.0003	0.000114	1002330	0.000247224	FALSE	TRUE
n78	1	rs11231255	11	55607317	t	0.7515	-0.0012	0.0003	0.0001468	1002370	0.000247224	FALSE	TRUE
n78	1	rs2457234	11	55673747	a	0.248	0.0012	0.0003	0.0002445	1002360	0.000247224	FALSE	TRUE
n78	1	rs2457238	11	55682929	a	0.7518	-0.0012	0.0003	0.000184	1001430	0.000247224	FALSE	TRUE
n78	1	rs10736730	11	55689225	a	0.7517	-0.0012	0.0003	0.000241	1002360	0.000247224	FALSE	TRUE
n78	1	rs10437731	11	55691256	t	0.2477	0.0012	0.0003	0.0001885	1002320	0.000247224	FALSE	TRUE
n78	1	rs7941718	11	55698048	a	0.2473	0.0012	0.0003	0.0002056	1002360	0.000247224	FALSE	TRUE
n78	1	rs12222773	11	55174934	a	0.1069	-0.0019	0.0005	1.685e-05	998785	0.000180396	FALSE	TRUE
n78	1	rs11607729	11	55365272	a	0.1117	-0.0019	0.0005	4.037e-05	864119	0.000180396	FALSE	TRUE
n78	1	rs142383761	11	55717877	a	0.989	0.0047	0.0013	0.0004455	932444	0.000163383	FALSE	TRUE
n78	1	rs61898133	11	54869903	a	0.0476	-0.0029	0.0008	0.0002834	853365	0.000136359	FALSE	TRUE
n78	1	rs7950551	11	55292638	t	0.9421	0.0022	0.0006	0.0004305	960115	0.000128199	FALSE	TRUE
n78	1	rs118023525	11	55289969	a	0.9841	-0.0046	0.0013	0.0003841	806573	0.000126263	FALSE	TRUE
n78	1	rs12225804	11	55298908	a	0.1231	-0.0015	0.0004	0.00032	998787	0.000122955	FALSE	TRUE
n78	1	rs58194256	11	55303837	a	0.8769	0.0015	0.0004	0.000325	998788	0.000122955	FALSE	TRUE
n78	1	rs17159005	11	55303865	t	0.1232	-0.0015	0.0004	0.0001874	995683	0.000122955	FALSE	TRUE
n78	1	rs1459103	11	55304647	t	0.8769	0.0015	0.0004	0.000303	997681	0.000122955	FALSE	TRUE
n78	1	rs10897104	11	55381894	a	0.1426	-0.0015	0.0004	0.0004907	940514	0.000122955	FALSE	TRUE
n78	1	rs11230441	11	55386102	a	0.8571	0.0015	0.0004	0.0005714	953900	0.000122955	FALSE	TRUE
n78	1	rs76160133	11	55406022	c	0.8574	0.0015	0.0004	0.0004571	940514	0.000122955	FALSE	TRUE
n78	1	rs11230520	11	55413852	a	0.1428	-0.0015	0.0004	0.0003984	940514	0.000122955	FALSE	TRUE
n78	1	rs11230541	11	55418693	t	0.8521	0.0015	0.0004	0.0003634	940514	0.000122955	FALSE	TRUE
n78	1	rs2035263	11	55451812	a	0.1425	-0.0015	0.0004	0.000782	940514	0.000122955	FALSE	TRUE
n78	1	rs12222964	11	55656965	t	0.1128	-0.0015	0.0004	0.00035	998734	0.000122955	FALSE	TRUE
n78	1	rs73465727	11	55753625	a	0.1125	-0.0015	0.0004	0.000356	1003510	0.000122955	FALSE	TRUE
n78	1	rs77879644	11	55775750	a	0.1129	-0.0015	0.0004	0.0004599	999718	0.000122955	FALSE	TRUE
n78	1	rs79254284	11	55776319	t	0.887	0.0015	0.0004	0.0003696	999718	0.000122955	FALSE	TRUE
n78	1	rs78329821	11	55353184	t	0.0165	0.0048	0.0014	0.000496	767071	8.94557e-05	FALSE	TRUE
n78	1	rs11537219	11	54855048	c	0.1085	-0.0018	0.0005	0.0001381	892238	8.67021e-05	FALSE	TRUE
n78	1	rs146855834	11	54902913	a	0.1085	-0.0018	0.0005	0.0001153	892238	8.67021e-05	FALSE	TRUE
n78	1	rs60103847	11	54904313	a	0.1085	-0.0018	0.0005	0.0001317	897970	8.67021e-05	FALSE	TRUE
n78	1	rs11518601	11	55006440	t	0.1284	0.0018	0.0005	0.0001465	785962	8.67021e-05	FALSE	TRUE
n78	1	rs201622055	11	55008459	a	0.1085	-0.0018	0.0005	0.0001689	859502	8.67021e-05	FALSE	TRUE
n78	1	rs200287306	11	55010159	a	0.1048	-0.0018	0.0005	0.0003503	673538	8.67021e-05	FALSE	TRUE
n78	1	rs118157736	11	55011647	t	0.8869	0.0018	0.0005	8.11e-05	945402	8.67021e-05	FALSE	TRUE
n78	1	rs201212107	11	55012451	c	0.8915	0.0018	0.0005	0.0001559	859502	8.67021e-05	FALSE	TRUE
n78	1	rs147260266	11	55013916	t	0.1085	-0.0018	0.0005	0.0001204	894199	8.67021e-05	FALSE	TRUE
n78	1	rs149401459	11	55014063	a	0.1129	-0.0018	0.0005	0.0001007	903131	8.67021e-05	FALSE	TRUE
n78	1	rs11560942	11	55014388	a	0.1084	-0.0018	0.0005	0.0001587	859502	8.67021e-05	FALSE	TRUE
n78	1	rs11559584	11	55014433	t	0.1084	-0.0018	0.0005	0.000165	859502	8.67021e-05	FALSE	TRUE
n78	1	rs11605705	11	55019079	a	0.8871	0.0018	0.0005	0.0001023	903131	8.67021e-05	FALSE	TRUE
n78	1	rs11228868	11	55020470	t	0.1085	-0.0018	0.0005	0.0001775	859502	8.67021e-05	FALSE	TRUE
n78	1	rs372880504	11	55021243	a	0.1085	-0.0018	0.0005	0.0001801	859502	8.67021e-05	FALSE	TRUE
n78	1	rs201297605	11	55022578	t	0.1088	-0.0018	0.0005	0.0001828	859502	8.67021e-05	FALSE	TRUE
n78	1	rs141315320	11	55024413	a	0.113	-0.0018	0.0005	9.817e-05	903131	8.67021e-05	FALSE	TRUE
n78	1	rs143961891	11	55024573	t	0.113	-0.0018	0.0005	0.0001021	903131	8.67021e-05	FALSE	TRUE
n78	1	rs12222721	11	55026038	t	0.8915	0.0018	0.0005	0.0001879	859502	8.67021e-05	FALSE	TRUE
n78	1	rs12226341	11	55026477	c	0.1085	-0.0018	0.0005	0.0001825	859502	8.67021e-05	FALSE	TRUE
n78	1	rs10459011	11	55026830	a	0.1085	-0.0018	0.0005	0.0001731	859502	8.67021e-05	FALSE	TRUE
n78	1	rs11228896	11	55028549	a	0.887	0.0018	0.0005	0.0001139	905436	8.67021e-05	FALSE	TRUE
n78	1	rs74593918	11	55041342	t	0.8918	0.0018	0.0005	0.0001335	903135	8.67021e-05	FALSE	TRUE
n78	1	rs56060857	11	55056767	a	0.8912	0.0018	0.0005	8.614e-05	953409	8.67021e-05	FALSE	TRUE
n78	1	rs80177856	11	55066965	a	0.1081	-0.0018	0.0005	8.104e-05	955193	8.67021e-05	FALSE	TRUE
n78	1	rs61918402	11	55099272	t	0.0721	-0.0018	0.0005	0.001064	943100	8.67021e-05	FALSE	TRUE
n78	1	rs77444718	11	55182373	t	0.1044	-0.0018	0.0005	9.811e-05	812817	8.67021e-05	FALSE	TRUE
n78	1	rs10896908	11	55227553	t	0.8915	0.0018	0.0005	7.132e-05	943100	8.67021e-05	FALSE	TRUE
n78	1	rs11229846	11	55235918	a	0.1046	-0.0018	0.0005	8.134e-05	978244	8.67021e-05	FALSE	TRUE
n78	1	rs11600730	11	55576236	c	0.1115	-0.0018	0.0005	8.57e-05	960702	8.67021e-05	FALSE	TRUE
n78	1	rs147076481	11	55749120	a	0.0136	-0.0044	0.0013	0.0009166	931812	7.66727e-05	FALSE	TRUE
n78	1	rs61898383	11	55022636	a	0.0615	-0.0021	0.0006	0.0005025	702051	7.11533e-05	FALSE	TRUE
n78	1	rs1216235	11	55164361	t	0.0622	-0.0021	0.0006	0.0004158	939881	7.11533e-05	FALSE	TRUE
n78	1	rs7950552	11	55292639	t	0.9421	0.0021	0.0006	0.0005974	960115	7.11533e-05	FALSE	TRUE
n78	1	rs61894229	11	55345286	t	0.0634	-0.0021	0.0006	0.0003479	960115	7.11533e-05	FALSE	TRUE
n78	1	rs2222473	11	54795869	a	0.4604	-0.0011	0.0003	0.0001417	957009	6.92068e-05	FALSE	TRUE
n78	1	rs2204233	11	54799713	a	0.4604	-0.0011	0.0003	0.0001476	957228	6.92068e-05	FALSE	TRUE
n78	1	rs28600875	11	54803807	t	0.5351	0.0011	0.0003	0.0001969	914933	6.92068e-05	FALSE	TRUE
n78	1	rs28812804	11	54821130	t	0.4603	-0.0011	0.0003	0.0001371	956610	6.92068e-05	FALSE	TRUE
n78	1	rs1608419	11	54822976	t	0.5398	0.0011	0.0003	0.0001402	956505	6.92068e-05	FALSE	TRUE
n78	1	rs1916368	11	54824530	t	0.5396	0.0011	0.0003	0.0001176	979877	6.92068e-05	FALSE	TRUE
n78	1	rs1916361	11	54826307	t	0.5397	0.0011	0.0003	0.0001589	937581	6.92068e-05	FALSE	TRUE
n78	1	rs28879978	11	54827208	t	0.4603	-0.0011	0.0003	0.0001461	979790	6.92068e-05	FALSE	TRUE
n78	1	rs35830803	11	54831160	a	0.4605	-0.0011	0.0003	0.0001299	914395	6.92068e-05	FALSE	TRUE
n78	1	rs2688733	11	54851719	t	0.5383	0.0011	0.0003	0.0001433	940800	6.92068e-05	FALSE	TRUE
n78	1	rs2204241	11	54855643	t	0.5381	0.0011	0.0003	0.0001701	942195	6.92068e-05	FALSE	TRUE
n78	1	rs11229230	11	54856826	a	0.5381	0.0011	0.0003	0.0001691	942195	6.92068e-05	FALSE	TRUE
n78	1	rs11229260	11	54857635	a	0.5381	0.0011	0.0003	0.0001562	942195	6.92068e-05	FALSE	TRUE
n78	1	rs11230310	11	54880592	a	0.4585	-0.0011	0.0003	0.0001337	975428	6.92068e-05	FALSE	TRUE
n78	1	rs11231488	11	54910748	t	0.4585	-0.0011	0.0003	0.0001987	927513	6.92068e-05	FALSE	TRUE
n78	1	rs12806498	11	55072182	a	0.7804	0.0011	0.0003	0.0007381	995542	6.92068e-05	FALSE	TRUE
n78	1	rs10459012	11	55091574	a	0.22	-0.0011	0.0003	0.0007483	993161	6.92068e-05	FALSE	TRUE
n78	1	rs2013618	11	55532647	a	0.791	0.0011	0.0003	0.002062	943100	6.92068e-05	FALSE	TRUE
n78	1	rs4939533	11	55613774	a	0.2517	0.0011	0.0003	0.0002912	1002370	6.92068e-05	FALSE	TRUE
n78	1	rs61897477	11	55631701	a	0.2464	0.0011	0.0003	0.0005428	1002180	6.92068e-05	FALSE	TRUE
n78	1	rs12365210	11	55632153	t	0.7536	-0.0011	0.0003	0.0004614	1002180	6.92068e-05	FALSE	TRUE
n78	1	rs11231423	11	55645980	a	0.7541	-0.0011	0.0003	0.0008306	1002040	6.92068e-05	FALSE	TRUE
n78	1	rs11231443	11	55657320	a	0.2482	0.0011	0.0003	0.0002879	1002320	6.92068e-05	FALSE	TRUE
n78	1	rs2512735	11	55675474	t	0.2485	0.0011	0.0003	0.0002615	1002360	6.92068e-05	FALSE	TRUE
n78	1	rs10897447	11	55695437	t	0.3246	0.0011	0.0003	0.0002645	960115	6.92068e-05	FALSE	TRUE
n78	1	rs10501341	11	55707222	a	0.248	0.0011	0.0003	0.0004331	1003510	6.92068e-05	FALSE	TRUE
n78	1	rs4939542	11	55729751	t	0.7516	-0.0011	0.0003	0.00058	994327	6.92068e-05	FALSE	TRUE
n78	1	rs4456271	11	55740248	a	0.2477	0.0011	0.0003	0.000369	1002410	6.92068e-05	FALSE	TRUE
n78	1	rs2512761	11	55802790	t	0.2485	0.0011	0.0003	0.0004703	1003380	6.92068e-05	FALSE	TRUE
n78	1	rs2512924	11	55808368	a	0.2485	0.0011	0.0003	0.0003719	1003400	6.92068e-05	FALSE	TRUE
n78	1	rs2512744	11	55811933	t	0.2486	0.0011	0.0003	0.0003068	1003390	6.92068e-05	FALSE	TRUE
n78	1	rs2512746	11	55823892	t	0.2502	0.0011	0.0003	0.0003466	1003370	6.92068e-05	FALSE	TRUE
n78	1	rs1384085	11	55824275	c	0.7497	-0.0011	0.0003	0.0004006	1003370	6.92068e-05	FALSE	TRUE
n78	1	rs147498130	11	55341126	a	0.0132	-0.0043	0.0013	0.001093	931016	6.02466e-05	FALSE	TRUE
n78	1	rs150598551	11	55348657	t	0.9842	-0.0043	0.0013	0.0007729	808012	6.02466e-05	FALSE	TRUE
n78	1	rs75423534	11	55371381	a	0.1453	0.0014	0.0004	0.001754	893919	4.99653e-05	FALSE	TRUE
n78	1	rs2448259	11	55488953	a	0.8589	0.0014	0.0004	0.001679	864123	4.99653e-05	FALSE	TRUE
n78	1	rs142701019	11	55292812	t	0.0154	0.0045	0.0014	0.001318	801476	4.62357e-05	FALSE	TRUE
n78	1	rs28767010	11	54799778	a	0.1083	-0.0017	0.0005	0.0001197	940237	4.33545e-05	FALSE	TRUE
n78	1	rs149383556	11	54802923	a	0.8917	0.0017	0.0005	0.0001439	940233	4.33545e-05	FALSE	TRUE
n78	1	rs28892916	11	54807048	t	0.1075	-0.0017	0.0005	0.0001394	940058	4.33545e-05	FALSE	TRUE
n78	1	rs28852683	11	54812941	t	0.1083	-0.0017	0.0005	0.0001319	940238	4.33545e-05	FALSE	TRUE
n78	1	rs28875332	11	54815375	a	0.1083	-0.0017	0.0005	0.0001316	940238	4.33545e-05	FALSE	TRUE
n78	1	rs28886895	11	54817266	t	0.8917	0.0017	0.0005	0.0001352	940127	4.33545e-05	FALSE	TRUE
n78	1	rs76196260	11	54825007	a	0.1083	-0.0017	0.0005	0.0001608	940240	4.33545e-05	FALSE	TRUE
n78	1	rs28826366	11	54826328	a	0.1083	-0.0017	0.0005	0.0001443	940238	4.33545e-05	FALSE	TRUE
n78	1	rs144140596	11	54827314	c	0.8917	0.0017	0.0005	0.0001461	940238	4.33545e-05	FALSE	TRUE
n78	1	rs77944924	11	54827366	t	0.1083	-0.0017	0.0005	0.0001506	940240	4.33545e-05	FALSE	TRUE
n78	1	rs11533245	11	54829854	t	0.1083	-0.0017	0.0005	0.0001522	940238	4.33545e-05	FALSE	TRUE
n78	1	rs9705218	11	54830441	a	0.1084	-0.0017	0.0005	0.000143	940236	4.33545e-05	FALSE	TRUE
n78	1	rs11559600	11	54832150	c	0.1083	-0.0017	0.0005	0.0001591	940238	4.33545e-05	FALSE	TRUE
n78	1	rs9667621	11	54833108	a	0.8916	0.0017	0.0005	0.000161	940236	4.33545e-05	FALSE	TRUE
n78	1	rs2177344	11	54839090	a	0.8912	0.0017	0.0005	0.0002191	940240	4.33545e-05	FALSE	TRUE
n78	1	rs60555953	11	54839540	t	0.1086	-0.0017	0.0005	0.0001866	940236	4.33545e-05	FALSE	TRUE
n78	1	rs58102524	11	54839664	a	0.8914	0.0017	0.0005	0.0001914	940199	4.33545e-05	FALSE	TRUE
n78	1	rs9667330	11	54840073	t	0.1091	-0.0017	0.0005	0.0001817	940192	4.33545e-05	FALSE	TRUE
n78	1	rs9667973	11	54840330	a	0.8914	0.0017	0.0005	0.000152	939092	4.33545e-05	FALSE	TRUE
n78	1	rs75847511	11	54841489	t	0.1087	-0.0017	0.0005	0.0001805	940198	4.33545e-05	FALSE	TRUE
n78	1	rs11228633	11	54841619	c	0.1086	-0.0017	0.0005	0.0001903	940198	4.33545e-05	FALSE	TRUE
n78	1	rs11601170	11	54844054	t	0.8899	0.0017	0.0005	0.0001938	940239	4.33545e-05	FALSE	TRUE
n78	1	rs9666717	11	54844717	a	0.1086	-0.0017	0.0005	0.0001845	940238	4.33545e-05	FALSE	TRUE
n78	1	rs11535796	11	54850033	t	0.1086	-0.0017	0.0005	0.0001795	940234	4.33545e-05	FALSE	TRUE
n78	1	rs11559560	11	54853666	a	0.11	-0.0017	0.0005	0.0001757	886269	4.33545e-05	FALSE	TRUE
n78	1	rs11604618	11	54855701	a	0.1101	-0.0017	0.0005	0.000157	897065	4.33545e-05	FALSE	TRUE
n78	1	rs113285600	11	54857903	t	0.8899	0.0017	0.0005	0.0001378	891333	4.33545e-05	FALSE	TRUE
n78	1	rs78627549	11	54858670	t	0.1086	-0.0017	0.0005	0.0001683	897970	4.33545e-05	FALSE	TRUE
n78	1	rs74389617	11	54859529	c	0.8899	0.0017	0.0005	0.0001419	897065	4.33545e-05	FALSE	TRUE
n78	1	rs76647605	11	54865302	a	0.1085	-0.0017	0.0005	0.0001434	939235	4.33545e-05	FALSE	TRUE
n78	1	rs11537231	11	54867838	t	0.8914	0.0017	0.0005	0.0001573	940229	4.33545e-05	FALSE	TRUE
n78	1	rs11533249	11	54869956	a	0.1088	-0.0017	0.0005	0.000127	940227	4.33545e-05	FALSE	TRUE
n78	1	rs12222466	11	54873273	a	0.8914	0.0017	0.0005	0.0001453	940099	4.33545e-05	FALSE	TRUE
n78	1	rs11534546	11	54875850	a	0.1077	-0.0017	0.0005	0.0001515	939132	4.33545e-05	FALSE	TRUE
n78	1	rs11532080	11	54881608	t	0.1086	-0.0017	0.0005	0.0001236	940217	4.33545e-05	FALSE	TRUE
n78	1	rs1608403	11	54881615	t	0.8914	0.0017	0.0005	0.0001264	940217	4.33545e-05	FALSE	TRUE
n78	1	rs12223970	11	54886006	t	0.1174	-0.0017	0.0005	0.0002808	886589	4.33545e-05	FALSE	TRUE
n78	1	rs11605495	11	54894535	t	0.1086	-0.0017	0.0005	0.0001475	940217	4.33545e-05	FALSE	TRUE
n78	1	rs12225827	11	54899883	a	0.1045	-0.0017	0.0005	0.0003161	754190	4.33545e-05	FALSE	TRUE
n78	1	rs12222613	11	54901198	t	0.1085	-0.0017	0.0005	0.0001453	940218	4.33545e-05	FALSE	TRUE
n78	1	rs58592830	11	54901349	a	0.1085	-0.0017	0.0005	0.0001443	940218	4.33545e-05	FALSE	TRUE
n78	1	rs11525459	11	54902197	t	0.8914	0.0017	0.0005	0.0001386	940218	4.33545e-05	FALSE	TRUE
n78	1	rs138037160	11	54903203	t	0.1085	-0.0017	0.0005	0.0001401	940218	4.33545e-05	FALSE	TRUE
n78	1	rs12222521	11	54903945	a	0.8914	0.0017	0.0005	0.0001444	940218	4.33545e-05	FALSE	TRUE
n78	1	rs57729026	11	54904826	a	0.1085	-0.0017	0.0005	0.0001667	931450	4.33545e-05	FALSE	TRUE
n78	1	rs57035008	11	54906680	a	0.8915	0.0017	0.0005	0.0001715	931471	4.33545e-05	FALSE	TRUE
n78	1	rs114830354	11	54907193	t	0.1085	-0.0017	0.0005	0.0001678	931471	4.33545e-05	FALSE	TRUE
n78	1	rs143648555	11	54909018	a	0.1085	-0.0017	0.0005	0.000178	886039	4.33545e-05	FALSE	TRUE
n78	1	rs4439531	11	54909954	t	0.8916	0.0017	0.0005	0.0002628	854526	4.33545e-05	FALSE	TRUE
n78	1	rs11535821	11	54911327	a	0.1084	-0.0017	0.0005	0.0001812	886039	4.33545e-05	FALSE	TRUE
n78	1	rs79571902	11	54914902	a	0.8915	0.0017	0.0005	0.0001698	931471	4.33545e-05	FALSE	TRUE
n78	1	rs11535824	11	54916426	t	0.8914	0.0017	0.0005	0.0001631	931471	4.33545e-05	FALSE	TRUE
n78	1	rs144154232	11	54916911	a	0.1085	-0.0017	0.0005	0.0001976	931466	4.33545e-05	FALSE	TRUE
n78	1	rs12223407	11	54920147	a	0.1085	-0.0017	0.0005	0.0001698	931471	4.33545e-05	FALSE	TRUE
n78	1	rs11537241	11	54920806	a	0.8915	0.0017	0.0005	0.0001645	931471	4.33545e-05	FALSE	TRUE
n78	1	rs114689110	11	54923326	t	0.8914	0.0017	0.0005	0.0001532	931467	4.33545e-05	FALSE	TRUE
n78	1	rs80155256	11	54923547	t	0.8915	0.0017	0.0005	0.0001699	931470	4.33545e-05	FALSE	TRUE
n78	1	rs11535825	11	54924209	a	0.1085	-0.0017	0.0005	0.0001538	931464	4.33545e-05	FALSE	TRUE
n78	1	rs11606050	11	54925327	t	0.1085	-0.0017	0.0005	0.0001706	931470	4.33545e-05	FALSE	TRUE
n78	1	rs76883090	11	54927028	t	0.1088	-0.0017	0.0005	0.0001956	931459	4.33545e-05	FALSE	TRUE
n78	1	rs12222854	11	54927638	a	0.1086	-0.0017	0.0005	0.000177	931470	4.33545e-05	FALSE	TRUE
n78	1	rs12222883	11	54927923	a	0.1086	-0.0017	0.0005	0.0001786	931470	4.33545e-05	FALSE	TRUE
n78	1	rs11535778	11	54929124	t	0.1085	-0.0017	0.0005	0.0001793	931453	4.33545e-05	FALSE	TRUE
n78	1	rs11535759	11	54930477	t	0.1086	-0.0017	0.0005	0.0001837	931471	4.33545e-05	FALSE	TRUE
n78	1	rs11535760	11	54930801	a	0.1085	-0.0017	0.0005	0.0001756	931471	4.33545e-05	FALSE	TRUE
n78	1	rs11534502	11	54931212	a	0.1085	-0.0017	0.0005	0.0001886	931471	4.33545e-05	FALSE	TRUE
n78	1	rs10896023	11	54932524	t	0.8915	0.0017	0.0005	0.0001737	931471	4.33545e-05	FALSE	TRUE
n78	1	rs11227243	11	54932628	a	0.1085	-0.0017	0.0005	0.0001711	931471	4.33545e-05	FALSE	TRUE
n78	1	rs11227282	11	54933659	a	0.1088	-0.0017	0.0005	0.0001526	931471	4.33545e-05	FALSE	TRUE
n78	1	rs10896046	11	54934389	a	0.1085	-0.0017	0.0005	0.0001667	889223	4.33545e-05	FALSE	TRUE
n78	1	rs35310296	11	54936376	t	0.1086	-0.0017	0.0005	0.0001776	931467	4.33545e-05	FALSE	TRUE
n78	1	rs75008429	11	54936511	a	0.1085	-0.0017	0.0005	0.0002293	880307	4.33545e-05	FALSE	TRUE
n78	1	rs4592436	11	54936984	a	0.1085	-0.0017	0.0005	0.0002308	922555	4.33545e-05	FALSE	TRUE
n78	1	rs2867247	11	54937301	t	0.1085	-0.0017	0.0005	0.0002098	880307	4.33545e-05	FALSE	TRUE
n78	1	rs11532073	11	54940519	t	0.1086	-0.0017	0.0005	0.0002466	928260	4.33545e-05	FALSE	TRUE
n78	1	rs12222692	11	54941499	t	0.8914	0.0017	0.0005	0.0002026	928287	4.33545e-05	FALSE	TRUE
n78	1	rs11227577	11	54943575	a	0.1086	-0.0017	0.0005	0.0001751	928161	4.33545e-05	FALSE	TRUE
n78	1	rs11227595	11	54944137	a	0.8915	0.0017	0.0005	0.000231	922555	4.33545e-05	FALSE	TRUE
n78	1	rs11537195	11	54946308	a	0.1085	-0.0017	0.0005	0.0002486	922536	4.33545e-05	FALSE	TRUE
n78	1	rs115547409	11	54950591	t	0.1085	-0.0017	0.0005	0.0002153	880307	4.33545e-05	FALSE	TRUE
n78	1	rs74487643	11	54984691	a	0.8915	0.0017	0.0005	0.0001912	886039	4.33545e-05	FALSE	TRUE
n78	1	rs151167274	11	54984712	a	0.8915	0.0017	0.0005	0.0001899	886039	4.33545e-05	FALSE	TRUE
n78	1	rs11535793	11	54987213	a	0.8914	0.0017	0.0005	0.0001714	928192	4.33545e-05	FALSE	TRUE
n78	1	rs11533241	11	54988308	a	0.1086	-0.0017	0.0005	0.0002004	928192	4.33545e-05	FALSE	TRUE
n78	1	rs11534529	11	54990553	a	0.1087	-0.0017	0.0005	0.0002035	928150	4.33545e-05	FALSE	TRUE
n78	1	rs11535794	11	54990825	c	0.1086	-0.0017	0.0005	0.0002087	928205	4.33545e-05	FALSE	TRUE
n78	1	rs11535795	11	54991686	a	0.8914	0.0017	0.0005	0.0002141	928205	4.33545e-05	FALSE	TRUE
n78	1	rs11530822	11	54994480	a	0.8914	0.0017	0.0005	0.0001934	928196	4.33545e-05	FALSE	TRUE
n78	1	rs11534530	11	54995116	t	0.1086	-0.0017	0.0005	0.0002166	928205	4.33545e-05	FALSE	TRUE
n78	1	rs11535766	11	54997282	a	0.1086	-0.0017	0.0005	0.000148	924434	4.33545e-05	FALSE	TRUE
n78	1	rs11530823	11	54998303	t	0.1085	-0.0017	0.0005	0.0001344	924339	4.33545e-05	FALSE	TRUE
n78	1	rs201653872	11	54998691	a	0.1085	-0.0017	0.0005	0.0002268	850755	4.33545e-05	FALSE	TRUE
n78	1	rs11228778	11	54999676	t	0.8914	0.0017	0.0005	0.0001361	927632	4.33545e-05	FALSE	TRUE
n78	1	rs11559558	11	55002351	a	0.1086	-0.0017	0.0005	0.0001281	936402	4.33545e-05	FALSE	TRUE
n78	1	rs11559582	11	55002353	t	0.1086	-0.0017	0.0005	0.0001315	936402	4.33545e-05	FALSE	TRUE
n78	1	rs146777076	11	55002872	a	0.1086	-0.0017	0.0005	0.0001352	936463	4.33545e-05	FALSE	TRUE
n78	1	rs4469902	11	55003542	t	0.1086	-0.0017	0.0005	0.0001338	936464	4.33545e-05	FALSE	TRUE
n78	1	rs9666677	11	55004089	a	0.1086	-0.0017	0.0005	0.0001329	936465	4.33545e-05	FALSE	TRUE
n78	1	rs11560941	11	55004203	t	0.1086	-0.0017	0.0005	0.0001311	936458	4.33545e-05	FALSE	TRUE
n78	1	rs11603675	11	55004998	a	0.9066	0.0017	0.0005	0.0005626	892650	4.33545e-05	FALSE	TRUE
n78	1	rs11560945	11	55017548	a	0.1131	-0.0017	0.0005	0.000115	945406	4.33545e-05	FALSE	TRUE
n78	1	rs10459024	11	55026628	a	0.1085	-0.0017	0.0005	0.0002088	859502	4.33545e-05	FALSE	TRUE
n78	1	rs11228904	11	55030215	a	0.1131	-0.0017	0.0005	0.0001381	948667	4.33545e-05	FALSE	TRUE
n78	1	rs114292010	11	55030570	a	0.8869	0.0017	0.0005	0.0001466	948667	4.33545e-05	FALSE	TRUE
n78	1	rs77660591	11	55039690	t	0.8914	0.0017	0.0005	0.0001538	945435	4.33545e-05	FALSE	TRUE
n78	1	rs141446634	11	55043197	t	0.1086	-0.0017	0.0005	0.0001493	954372	4.33545e-05	FALSE	TRUE
n78	1	rs11228977	11	55047359	t	0.1086	-0.0017	0.0005	0.0001368	954372	4.33545e-05	FALSE	TRUE
n78	1	rs11228981	11	55048188	a	0.1086	-0.0017	0.0005	0.0001429	954368	4.33545e-05	FALSE	TRUE
n78	1	rs11228983	11	55048877	a	0.1085	-0.0017	0.0005	0.0001407	954368	4.33545e-05	FALSE	TRUE
n78	1	rs12222718	11	55049310	t	0.1086	-0.0017	0.0005	0.0001508	946099	4.33545e-05	FALSE	TRUE
n78	1	rs11228986	11	55049657	t	0.1086	-0.0017	0.0005	0.0001299	954372	4.33545e-05	FALSE	TRUE
n78	1	rs138389126	11	55050778	a	0.1087	-0.0017	0.0005	0.0001199	954372	4.33545e-05	FALSE	TRUE
n78	1	rs11228992	11	55052271	t	0.8914	0.0017	0.0005	0.0001331	912067	4.33545e-05	FALSE	TRUE
n78	1	rs11228994	11	55052363	t	0.1088	-0.0017	0.0005	0.0001218	954135	4.33545e-05	FALSE	TRUE
n78	1	rs1962871	11	55058198	t	0.8913	0.0017	0.0005	0.0001343	953252	4.33545e-05	FALSE	TRUE
n78	1	rs28609475	11	55060916	a	0.1086	-0.0017	0.0005	0.0001339	912067	4.33545e-05	FALSE	TRUE
n78	1	rs75418531	11	55064927	a	0.1086	-0.0017	0.0005	0.0001166	954948	4.33545e-05	FALSE	TRUE
n78	1	rs80167961	11	55129721	a	0.9067	0.0017	0.0005	0.0003885	939237	4.33545e-05	FALSE	TRUE
n78	1	rs74522719	11	55131377	t	0.095	-0.0017	0.0005	0.0004918	969887	4.33545e-05	FALSE	TRUE
n78	1	rs78702869	11	55138108	t	0.0945	-0.0017	0.0005	0.0004422	981539	4.33545e-05	FALSE	TRUE
n78	1	rs7114943	11	55153515	t	0.907	0.0017	0.0005	0.0004793	975912	4.33545e-05	FALSE	TRUE
n78	1	rs2217762	11	54990562	t	0.9385	0.002	0.0006	0.001008	879245	4.05882e-05	FALSE	TRUE
n78	1	rs2196202	11	54990641	t	0.9384	0.002	0.0006	0.0009853	873513	4.05882e-05	FALSE	TRUE
n78	1	rs61896292	11	54992931	t	0.9384	0.002	0.0006	0.0009626	879245	4.05882e-05	FALSE	TRUE
n78	1	rs112214180	11	54995220	a	0.9384	0.002	0.0006	0.0008422	880765	4.05882e-05	FALSE	TRUE
n78	1	rs74475658	11	55000733	t	0.9385	0.002	0.0006	0.0009319	888630	4.05882e-05	FALSE	TRUE
n78	1	rs61897510	11	55010844	a	0.0615	-0.002	0.0006	0.0008121	888630	4.05882e-05	FALSE	TRUE
n78	1	rs61897517	11	55011953	a	0.062	-0.002	0.0006	0.0009696	888630	4.05882e-05	FALSE	TRUE
n78	1	rs61897519	11	55013754	a	0.9385	0.002	0.0006	0.000792	885446	4.05882e-05	FALSE	TRUE
n78	1	rs75377152	11	55017958	t	0.0619	-0.002	0.0006	0.0008204	888630	4.05882e-05	FALSE	TRUE
n78	1	rs8189059	11	55023905	a	0.9396	0.002	0.0006	0.001835	677309	4.05882e-05	FALSE	TRUE
n78	1	rs61898411	11	55027609	a	0.0607	-0.002	0.0006	0.001109	882283	4.05882e-05	FALSE	TRUE
n78	1	rs61898413	11	55028095	t	0.0619	-0.002	0.0006	0.0007	889535	4.05882e-05	FALSE	TRUE
n78	1	rs61894894	11	55036920	a	0.9303	0.002	0.0006	0.0006477	893791	4.05882e-05	FALSE	TRUE
n78	1	rs149668660	11	55097021	a	0.9397	0.002	0.0006	0.0006836	943100	4.05882e-05	FALSE	TRUE
n78	1	rs56157169	11	55097960	c	0.9397	0.002	0.0006	0.0006571	943100	4.05882e-05	FALSE	TRUE
n78	1	rs56204351	11	55098379	t	0.9397	0.002	0.0006	0.0007259	943100	4.05882e-05	FALSE	TRUE
n78	1	rs1216245	11	55176295	a	0.9396	0.002	0.0006	0.0005466	938361	4.05882e-05	FALSE	TRUE
n78	1	rs61918238	11	55198718	a	0.9397	0.002	0.0006	0.0005059	943100	4.05882e-05	FALSE	TRUE
n78	1	rs7927738	11	55251545	t	0.9399	0.002	0.0006	0.0005301	956486	4.05882e-05	FALSE	TRUE
n78	1	rs7935599	11	55251546	a	0.0596	-0.002	0.0006	0.0005083	956486	4.05882e-05	FALSE	TRUE
n78	1	rs7112325	11	55266477	a	0.9397	0.002	0.0006	0.0005164	960115	4.05882e-05	FALSE	TRUE
n78	1	rs55874303	11	55284083	t	0.9397	0.002	0.0006	0.0005878	951680	4.05882e-05	FALSE	TRUE
n78	1	rs55961791	11	55289337	t	0.9396	0.002	0.0006	0.000498	960115	4.05882e-05	FALSE	TRUE
n78	1	rs55853559	11	55289338	a	0.0599	-0.002	0.0006	0.0005227	960115	4.05882e-05	FALSE	TRUE
n78	1	rs7947021	11	55292654	a	0.9418	0.002	0.0006	0.0008513	1002420	4.05882e-05	FALSE	TRUE
n78	1	rs7930414	11	55292724	a	0.0635	-0.002	0.0006	0.00061	938361	4.05882e-05	FALSE	TRUE
n78	1	rs76388671	11	55329854	t	0.0598	-0.002	0.0006	0.0006385	960115	4.05882e-05	FALSE	TRUE
n78	1	rs61894227	11	55345155	c	0.9397	0.002	0.0006	0.0007677	816455	4.05882e-05	FALSE	TRUE
n78	1	rs61394587	11	55350252	t	0.0608	-0.002	0.0006	0.0004501	960115	4.05882e-05	FALSE	TRUE
n78	1	rs61895195	11	55354636	t	0.9397	0.002	0.0006	0.00116	689715	4.05882e-05	FALSE	TRUE
n78	1	rs7115618	11	55363496	c	0.06	-0.002	0.0006	0.001618	864126	4.05882e-05	FALSE	TRUE
n78	1	rs112073135	11	55737981	c	0.0247	0.0032	0.001	0.001848	807637	3.84065e-05	FALSE	TRUE
n78	1	rs143423274	11	55340318	a	0.0136	-0.0041	0.0013	0.001809	925970	3.78215e-05	FALSE	TRUE
n78	1	rs62001009	11	55587587	t	0.0135	-0.0041	0.0013	0.001194	925970	3.78215e-05	FALSE	TRUE
n78	1	rs145703402	11	55816818	a	0.9883	0.0041	0.0013	0.001378	933123	3.78215e-05	FALSE	TRUE
n78	1	rs140476673	11	55326389	t	0.0154	0.0044	0.0014	0.001449	801476	3.74579e-05	FALSE	TRUE
n78	1	rs145236417	11	55029274	t	0.0151	0.0046	0.0015	0.002098	791525	3.06031e-05	FALSE	TRUE
n78	1	rs181139357	11	55838034	t	0.0126	-0.0043	0.0014	0.001775	889844	3.04905e-05	FALSE	TRUE
n78	1	rs112707720	11	55765901	a	0.9824	-0.0037	0.0012	0.001633	815057	2.97748e-05	FALSE	TRUE
n78	1	rs140993270	11	55019710	t	0.9452	0.0022	0.0007	0.001612	858597	2.50836e-05	FALSE	TRUE
n78	1	rs116939271	11	55126568	a	0.0428	-0.0022	0.0007	0.001924	940947	2.50836e-05	FALSE	TRUE
n78	1	rs61917389	11	55164436	t	0.0416	-0.0022	0.0007	0.002674	940002	2.50836e-05	FALSE	TRUE
n78	1	rs28897249	11	54814284	a	0.0632	-0.0019	0.0006	0.00174	760317	2.37956e-05	FALSE	TRUE
n78	1	rs61898065	11	54833533	t	0.9385	0.0019	0.0006	0.0009951	902465	2.37956e-05	FALSE	TRUE
n78	1	rs61898066	11	54833565	a	0.0624	-0.0019	0.0006	0.0009983	891902	2.37956e-05	FALSE	TRUE
n78	1	rs61898104	11	54856788	t	0.9385	0.0019	0.0006	0.001307	881378	2.37956e-05	FALSE	TRUE
n78	1	rs142059215	11	54857334	a	0.9385	0.0019	0.0006	0.001937	757118	2.37956e-05	FALSE	TRUE
n78	1	rs61898107	11	54857589	a	0.0628	-0.0019	0.0006	0.001208	887853	2.37956e-05	FALSE	TRUE
n78	1	rs55744313	11	54872326	t	0.0632	-0.0019	0.0006	0.001973	757117	2.37956e-05	FALSE	TRUE
n78	1	rs61898139	11	54875333	a	0.0634	-0.0019	0.0006	0.002411	904834	2.37956e-05	FALSE	TRUE
n78	1	rs61898140	11	54875529	a	0.9373	0.0019	0.0006	0.002127	901578	2.37956e-05	FALSE	TRUE
n78	1	rs9666612	11	54876280	a	0.9373	0.0019	0.0006	0.002189	893421	2.37956e-05	FALSE	TRUE
n78	1	rs61898151	11	54883797	t	0.0628	-0.0019	0.0006	0.001084	881378	2.37956e-05	FALSE	TRUE
n78	1	rs61895872	11	54905513	a	0.9385	0.0019	0.0006	0.00161	882898	2.37956e-05	FALSE	TRUE
n78	1	rs11829006	11	54907565	t	0.9384	0.0019	0.0006	0.0016	878194	2.37956e-05	FALSE	TRUE
n78	1	rs139568228	11	54914349	a	0.0597	-0.0019	0.0006	0.001953	882898	2.37956e-05	FALSE	TRUE
n78	1	rs61895918	11	54914606	a	0.0593	-0.0019	0.0006	0.00215	882898	2.37956e-05	FALSE	TRUE
n78	1	rs61895936	11	54919150	a	0.9385	0.0019	0.0006	0.001244	878194	2.37956e-05	FALSE	TRUE
n78	1	rs61895943	11	54923565	a	0.0624	-0.0019	0.0006	0.001551	873513	2.37956e-05	FALSE	TRUE
n78	1	rs61897268	11	54932090	t	0.0619	-0.0019	0.0006	0.001626	882898	2.37956e-05	FALSE	TRUE
n78	1	rs7949846	11	54933187	t	0.0624	-0.0019	0.0006	0.001074	879714	2.37956e-05	FALSE	TRUE
n78	1	rs76310915	11	54933929	a	0.0641	-0.0019	0.0006	0.001342	882898	2.37956e-05	FALSE	TRUE
n78	1	rs61897284	11	54943081	t	0.0623	-0.0019	0.0006	0.0013	882898	2.37956e-05	FALSE	TRUE
n78	1	rs61897285	11	54943115	t	0.0623	-0.0019	0.0006	0.001468	881378	2.37956e-05	FALSE	TRUE
n78	1	rs61897309	11	54945880	a	0.0615	-0.0019	0.0006	0.001453	925189	2.37956e-05	FALSE	TRUE
n78	1	rs61897310	11	54945983	a	0.0611	-0.0019	0.0006	0.001837	925189	2.37956e-05	FALSE	TRUE
n78	1	rs61897311	11	54946375	a	0.0616	-0.0019	0.0006	0.001725	921724	2.37956e-05	FALSE	TRUE
n78	1	rs61897316	11	54950331	a	0.0628	-0.0019	0.0006	0.001219	873513	2.37956e-05	FALSE	TRUE
n78	1	rs76726553	11	54950841	a	0.9384	0.0019	0.0006	0.001192	873513	2.37956e-05	FALSE	TRUE
n78	1	rs7929386	11	55001891	a	0.0619	-0.0019	0.0006	0.001531	930921	2.37956e-05	FALSE	TRUE
n78	1	rs7946775	11	55002332	a	0.9385	0.0019	0.0006	0.001592	930921	2.37956e-05	FALSE	TRUE
n78	1	rs117696469	11	55003433	a	0.0619	-0.0019	0.0006	0.001566	930921	2.37956e-05	FALSE	TRUE
n78	1	rs148500089	11	55003878	a	0.9385	0.0019	0.0006	0.00162	930919	2.37956e-05	FALSE	TRUE
n78	1	rs142809480	11	55003884	c	0.9385	0.0019	0.0006	0.001628	930919	2.37956e-05	FALSE	TRUE
n78	1	rs61896356	11	55004511	a	0.9385	0.0019	0.0006	0.001461	930916	2.37956e-05	FALSE	TRUE
n78	1	rs61896357	11	55004654	a	0.0619	-0.0019	0.0006	0.001467	930919	2.37956e-05	FALSE	TRUE
n78	1	rs145740736	11	55004726	a	0.9385	0.0019	0.0006	0.001423	930918	2.37956e-05	FALSE	TRUE
n78	1	rs11824551	11	55005102	a	0.0619	-0.0019	0.0006	0.001424	930918	2.37956e-05	FALSE	TRUE
n78	1	rs7124375	11	55006167	t	0.0617	-0.0019	0.0006	0.001615	930918	2.37956e-05	FALSE	TRUE
n78	1	rs7124512	11	55006287	t	0.0619	-0.0019	0.0006	0.001443	930919	2.37956e-05	FALSE	TRUE
n78	1	rs7106093	11	55006317	t	0.0619	-0.0019	0.0006	0.001454	930919	2.37956e-05	FALSE	TRUE
n78	1	rs61897511	11	55010949	a	0.0619	-0.0019	0.0006	0.001387	930896	2.37956e-05	FALSE	TRUE
n78	1	rs61897512	11	55010978	a	0.0628	-0.0019	0.0006	0.001243	875033	2.37956e-05	FALSE	TRUE
n78	1	rs61897514	11	55011165	a	0.9385	0.0019	0.0006	0.001527	930919	2.37956e-05	FALSE	TRUE
n78	1	rs61897515	11	55011620	t	0.0619	-0.0019	0.0006	0.001618	930921	2.37956e-05	FALSE	TRUE
n78	1	rs61898380	11	55020989	t	0.9397	0.0019	0.0006	0.002374	863273	2.37956e-05	FALSE	TRUE
n78	1	rs138434016	11	55021634	t	0.0599	-0.0019	0.0006	0.001205	931824	2.37956e-05	FALSE	TRUE
n78	1	rs55817673	11	55022931	a	0.0599	-0.0019	0.0006	0.001231	931717	2.37956e-05	FALSE	TRUE
n78	1	rs55768578	11	55023274	t	0.061	-0.0019	0.0006	0.001967	677309	2.37956e-05	FALSE	TRUE
n78	1	rs61898393	11	55024983	a	0.9397	0.0019	0.0006	0.001124	931630	2.37956e-05	FALSE	TRUE
n78	1	rs61898404	11	55026490	a	0.0599	-0.0019	0.0006	0.002519	863273	2.37956e-05	FALSE	TRUE
n78	1	rs61898412	11	55027955	t	0.0619	-0.0019	0.0006	0.00152	931827	2.37956e-05	FALSE	TRUE
n78	1	rs61898414	11	55028792	t	0.0619	-0.0019	0.0006	0.001452	931521	2.37956e-05	FALSE	TRUE
n78	1	rs7120226	11	55029499	a	0.0598	-0.0019	0.0006	0.00127	931824	2.37956e-05	FALSE	TRUE
n78	1	rs6591332	11	55030270	a	0.9397	0.0019	0.0006	0.001236	930717	2.37956e-05	FALSE	TRUE
n78	1	rs7114379	11	55030894	t	0.0598	-0.0019	0.0006	0.00131	931824	2.37956e-05	FALSE	TRUE
n78	1	rs7114530	11	55030994	t	0.0595	-0.0019	0.0006	0.001292	940259	2.37956e-05	FALSE	TRUE
n78	1	rs61894885	11	55031130	t	0.0599	-0.0019	0.0006	0.001176	931823	2.37956e-05	FALSE	TRUE
n78	1	rs112822177	11	55038947	t	0.0625	-0.0019	0.0006	0.001518	931554	2.37956e-05	FALSE	TRUE
n78	1	rs61894897	11	55039749	t	0.9385	0.0019	0.0006	0.001417	949200	2.37956e-05	FALSE	TRUE
n78	1	rs193253737	11	55040450	a	0.9385	0.0019	0.0006	0.001352	948855	2.37956e-05	FALSE	TRUE
n78	1	rs61894902	11	55042222	a	0.9385	0.0019	0.0006	0.001435	940585	2.37956e-05	FALSE	TRUE
n78	1	rs61894903	11	55042468	c	0.0603	-0.0019	0.0006	0.00118	954877	2.37956e-05	FALSE	TRUE
n78	1	rs61894904	11	55042496	a	0.0604	-0.0019	0.0006	0.001392	954881	2.37956e-05	FALSE	TRUE
n78	1	rs56198863	11	55044954	t	0.0598	-0.0019	0.0006	0.001357	954881	2.37956e-05	FALSE	TRUE
n78	1	rs55735728	11	55045251	t	0.9397	0.0019	0.0006	0.001261	954881	2.37956e-05	FALSE	TRUE
n78	1	rs7131032	11	55045491	a	0.9397	0.0019	0.0006	0.001268	954880	2.37956e-05	FALSE	TRUE
n78	1	rs35195107	11	55046715	a	0.0603	-0.0019	0.0006	0.001192	954880	2.37956e-05	FALSE	TRUE
n78	1	rs61894946	11	55046877	a	0.0603	-0.0019	0.0006	0.001321	954881	2.37956e-05	FALSE	TRUE
n78	1	rs61894947	11	55047032	a	0.0603	-0.0019	0.0006	0.001257	954880	2.37956e-05	FALSE	TRUE
n78	1	rs61894948	11	55047047	t	0.0603	-0.0019	0.0006	0.001187	954880	2.37956e-05	FALSE	TRUE
n78	1	rs61894950	11	55047351	a	0.9385	0.0019	0.0006	0.001369	954879	2.37956e-05	FALSE	TRUE
n78	1	rs61894951	11	55047660	a	0.0599	-0.0019	0.0006	0.00128	954880	2.37956e-05	FALSE	TRUE
n78	1	rs61894952	11	55047694	a	0.0603	-0.0019	0.0006	0.001185	954880	2.37956e-05	FALSE	TRUE
n78	1	rs61894953	11	55048161	c	0.0603	-0.0019	0.0006	0.00123	954880	2.37956e-05	FALSE	TRUE
n78	1	rs61894955	11	55049024	t	0.0603	-0.0019	0.0006	0.001322	954880	2.37956e-05	FALSE	TRUE
n78	1	rs61894956	11	55049130	t	0.9397	0.0019	0.0006	0.001225	954880	2.37956e-05	FALSE	TRUE
n78	1	rs61894957	11	55049411	t	0.0603	-0.0019	0.0006	0.001261	954879	2.37956e-05	FALSE	TRUE
n78	1	rs61894958	11	55049642	t	0.9397	0.0019	0.0006	0.001194	954879	2.37956e-05	FALSE	TRUE
n78	1	rs61895962	11	55050596	a	0.0598	-0.0019	0.0006	0.001523	982179	2.37956e-05	FALSE	TRUE
n78	1	rs61895963	11	55051017	a	0.9397	0.0019	0.0006	0.001497	982179	2.37956e-05	FALSE	TRUE
n78	1	rs113745672	11	55051738	t	0.0604	-0.0019	0.0006	0.001012	954879	2.37956e-05	FALSE	TRUE
n78	1	rs146124460	11	55052174	a	0.0598	-0.0019	0.0006	0.001555	982179	2.37956e-05	FALSE	TRUE
n78	1	rs61895965	11	55053732	a	0.0598	-0.0019	0.0006	0.001499	982179	2.37956e-05	FALSE	TRUE
n78	1	rs61895966	11	55054487	t	0.0598	-0.0019	0.0006	0.001558	982179	2.37956e-05	FALSE	TRUE
n78	1	rs61895968	11	55056082	a	0.0598	-0.0019	0.0006	0.001489	985398	2.37956e-05	FALSE	TRUE
n78	1	rs189035562	11	55056251	a	0.9397	0.0019	0.0006	0.001459	982179	2.37956e-05	FALSE	TRUE
n78	1	rs61895970	11	55056520	t	0.0604	-0.0019	0.0006	0.001109	955505	2.37956e-05	FALSE	TRUE
n78	1	rs61895971	11	55057172	t	0.0599	-0.0019	0.0006	0.001491	985398	2.37956e-05	FALSE	TRUE
n78	1	rs113427449	11	55057241	t	0.9397	0.0019	0.0006	0.001382	982178	2.37956e-05	FALSE	TRUE
n78	1	rs61895972	11	55058610	a	0.9397	0.0019	0.0006	0.001372	982178	2.37956e-05	FALSE	TRUE
n78	1	rs61895973	11	55058862	a	0.9397	0.0019	0.0006	0.001464	982179	2.37956e-05	FALSE	TRUE
n78	1	rs61895974	11	55059133	a	0.0603	-0.0019	0.0006	0.00101	955731	2.37956e-05	FALSE	TRUE
n78	1	rs61895978	11	55059965	a	0.9397	0.0019	0.0006	0.001471	985398	2.37956e-05	FALSE	TRUE
n78	1	rs35955336	11	55060276	a	0.9397	0.0019	0.0006	0.001523	981917	2.37956e-05	FALSE	TRUE
n78	1	rs61895984	11	55062762	t	0.9397	0.0019	0.0006	0.001444	982178	2.37956e-05	FALSE	TRUE
n78	1	rs7119050	11	55064571	a	0.0599	-0.0019	0.0006	0.001225	940856	2.37956e-05	FALSE	TRUE
n78	1	rs11821230	11	55064967	t	0.9397	0.0019	0.0006	0.001402	982178	2.37956e-05	FALSE	TRUE
n78	1	rs11821363	11	55065711	t	0.9397	0.0019	0.0006	0.00147	982179	2.37956e-05	FALSE	TRUE
n78	1	rs61896021	11	55066070	c	0.9397	0.0019	0.0006	0.001434	982178	2.37956e-05	FALSE	TRUE
n78	1	rs7111837	11	55066266	a	0.9397	0.0019	0.0006	0.00145	985398	2.37956e-05	FALSE	TRUE
n78	1	rs1836287	11	55066687	a	0.9397	0.0019	0.0006	0.001424	982178	2.37956e-05	FALSE	TRUE
n78	1	rs79775732	11	55067261	a	0.0603	-0.0019	0.0006	0.001405	982178	2.37956e-05	FALSE	TRUE
n78	1	rs7128468	11	55069238	t	0.9397	0.0019	0.0006	0.001393	985398	2.37956e-05	FALSE	TRUE
n78	1	rs7101590	11	55069620	t	0.9397	0.0019	0.0006	0.00149	985398	2.37956e-05	FALSE	TRUE
n78	1	rs61896024	11	55069880	a	0.9397	0.0019	0.0006	0.00123	985397	2.37956e-05	FALSE	TRUE
n78	1	rs77797466	11	55071093	t	0.0603	-0.0019	0.0006	0.001384	985397	2.37956e-05	FALSE	TRUE
n78	1	rs61896026	11	55071382	c	0.0603	-0.0019	0.0006	0.001362	985397	2.37956e-05	FALSE	TRUE
n78	1	rs61918371	11	55075377	t	0.0603	-0.0019	0.0006	0.001436	985398	2.37956e-05	FALSE	TRUE
n78	1	rs11821737	11	55077765	a	0.9397	0.0019	0.0006	0.001355	985401	2.37956e-05	FALSE	TRUE
n78	1	rs11828816	11	55078185	t	0.0599	-0.0019	0.0006	0.001458	985402	2.37956e-05	FALSE	TRUE
n78	1	rs61918372	11	55078369	a	0.9397	0.0019	0.0006	0.001343	982179	2.37956e-05	FALSE	TRUE
n78	1	rs78057082	11	55079327	a	0.9396	0.0019	0.0006	0.001059	799439	2.37956e-05	FALSE	TRUE
n78	1	rs56229188	11	55081098	a	0.0602	-0.0019	0.0006	0.001381	985404	2.37956e-05	FALSE	TRUE
n78	1	rs61918386	11	55084367	t	0.9396	0.0019	0.0006	0.001365	985403	2.37956e-05	FALSE	TRUE
n78	1	rs56053002	11	55085327	a	0.9397	0.0019	0.0006	0.001396	985404	2.37956e-05	FALSE	TRUE
n78	1	rs4567485	11	55087615	a	0.9397	0.0019	0.0006	0.001455	985404	2.37956e-05	FALSE	TRUE
n78	1	rs61918393	11	55093248	a	0.9395	0.0019	0.0006	0.001465	985026	2.37956e-05	FALSE	TRUE
n78	1	rs7118618	11	55100462	a	0.9397	0.0019	0.0006	0.001354	985404	2.37956e-05	FALSE	TRUE
n78	1	rs7118951	11	55105307	c	0.0603	-0.0019	0.0006	0.001415	985404	2.37956e-05	FALSE	TRUE
n78	1	rs61918409	11	55108992	t	0.9397	0.0019	0.0006	0.001336	985404	2.37956e-05	FALSE	TRUE
n78	1	rs61918410	11	55109560	a	0.9397	0.0019	0.0006	0.001364	985404	2.37956e-05	FALSE	TRUE
n78	1	rs7112124	11	55113313	t	0.0611	-0.0019	0.0006	0.00129	799407	2.37956e-05	FALSE	TRUE
n78	1	rs11828245	11	55116941	t	0.9397	0.0019	0.0006	0.001058	799440	2.37956e-05	FALSE	TRUE
n78	1	rs61916174	11	55123610	c	0.9397	0.0019	0.0006	0.001329	985330	2.37956e-05	FALSE	TRUE
n78	1	rs61916177	11	55125502	a	0.0598	-0.0019	0.0006	0.001318	998599	2.37956e-05	FALSE	TRUE
n78	1	rs17492564	11	55129798	a	0.9397	0.0019	0.0006	0.001244	998793	2.37956e-05	FALSE	TRUE
n78	1	rs7942656	11	55132452	t	0.0599	-0.0019	0.0006	0.001171	998793	2.37956e-05	FALSE	TRUE
n78	1	rs55791965	11	55132659	t	0.0599	-0.0019	0.0006	0.00115	998793	2.37956e-05	FALSE	TRUE
n78	1	rs7127405	11	55132783	a	0.9397	0.0019	0.0006	0.001115	997686	2.37956e-05	FALSE	TRUE
n78	1	rs7101448	11	55133222	a	0.0603	-0.0019	0.0006	0.000984	985407	2.37956e-05	FALSE	TRUE
n78	1	rs116987455	11	55133779	c	0.9397	0.0019	0.0006	0.001036	998793	2.37956e-05	FALSE	TRUE
n78	1	rs117690436	11	55134202	c	0.9397	0.0019	0.0006	0.001093	998793	2.37956e-05	FALSE	TRUE
n78	1	rs55716293	11	55134486	a	0.0598	-0.0019	0.0006	0.001092	998793	2.37956e-05	FALSE	TRUE
n78	1	rs56016316	11	55134596	c	0.9397	0.0019	0.0006	0.001053	998793	2.37956e-05	FALSE	TRUE
n78	1	rs56254738	11	55134613	a	0.9397	0.0019	0.0006	0.001133	998793	2.37956e-05	FALSE	TRUE
n78	1	rs55864866	11	55134895	a	0.9397	0.0019	0.0006	0.001069	998793	2.37956e-05	FALSE	TRUE
n78	1	rs112715158	11	55134962	t	0.9399	0.0019	0.0006	0.001041	998776	2.37956e-05	FALSE	TRUE
n78	1	rs113334225	11	55134980	t	0.0596	-0.0019	0.0006	0.001045	998776	2.37956e-05	FALSE	TRUE
n78	1	rs117352062	11	55135019	t	0.0596	-0.0019	0.0006	0.001226	998776	2.37956e-05	FALSE	TRUE
n78	1	rs77053681	11	55135053	t	0.0596	-0.0019	0.0006	0.001335	998776	2.37956e-05	FALSE	TRUE
n78	1	rs149930715	11	55135105	t	0.0598	-0.0019	0.0006	0.001103	998793	2.37956e-05	FALSE	TRUE
n78	1	rs113806764	11	55135222	a	0.0599	-0.0019	0.0006	0.001004	998793	2.37956e-05	FALSE	TRUE
n78	1	rs61916184	11	55135689	a	0.0598	-0.0019	0.0006	0.001128	998793	2.37956e-05	FALSE	TRUE
n78	1	rs7927370	11	55136219	t	0.0598	-0.0019	0.0006	0.001306	989567	2.37956e-05	FALSE	TRUE
n78	1	rs7935986	11	55136562	a	0.9397	0.0019	0.0006	0.001069	998793	2.37956e-05	FALSE	TRUE
n78	1	rs7109010	11	55137386	a	0.0603	-0.0019	0.0006	0.00124	998492	2.37956e-05	FALSE	TRUE
n78	1	rs7122234	11	55137715	t	0.9397	0.0019	0.0006	0.001112	998501	2.37956e-05	FALSE	TRUE
n78	1	rs61916211	11	55138710	t	0.0598	-0.0019	0.0006	0.001108	998793	2.37956e-05	FALSE	TRUE
n78	1	rs1425192	11	55139994	a	0.9397	0.0019	0.0006	0.00116	998793	2.37956e-05	FALSE	TRUE
n78	1	rs7121552	11	55141150	t	0.0599	-0.0019	0.0006	0.001019	998793	2.37956e-05	FALSE	TRUE
n78	1	rs7103234	11	55141298	a	0.0598	-0.0019	0.0006	0.001133	998793	2.37956e-05	FALSE	TRUE
n78	1	rs7109436	11	55141349	a	0.9397	0.0019	0.0006	0.001353	989567	2.37956e-05	FALSE	TRUE
n78	1	rs61916212	11	55142024	c	0.9397	0.0019	0.0006	0.001056	998793	2.37956e-05	FALSE	TRUE
n78	1	rs55837706	11	55142112	t	0.9397	0.0019	0.0006	0.001145	998793	2.37956e-05	FALSE	TRUE
n78	1	rs55813754	11	55142228	a	0.9396	0.0019	0.0006	0.0009318	998791	2.37956e-05	FALSE	TRUE
n78	1	rs75542762	11	55145361	t	0.0603	-0.0019	0.0006	0.00135	985397	2.37956e-05	FALSE	TRUE
n78	1	rs138194345	11	55146142	a	0.0598	-0.0019	0.0006	0.001242	998774	2.37956e-05	FALSE	TRUE
n78	1	rs61916217	11	55146719	c	0.9397	0.0019	0.0006	0.001147	998793	2.37956e-05	FALSE	TRUE
n78	1	rs117431413	11	55147469	a	0.0598	-0.0019	0.0006	0.001166	998793	2.37956e-05	FALSE	TRUE
n78	1	rs61916218	11	55148269	t	0.9397	0.0019	0.0006	0.001063	998793	2.37956e-05	FALSE	TRUE
n78	1	rs61916219	11	55148723	t	0.0599	-0.0019	0.0006	0.00109	998793	2.37956e-05	FALSE	TRUE
n78	1	rs7122704	11	55150606	t	0.0598	-0.0019	0.0006	0.001259	998793	2.37956e-05	FALSE	TRUE
n78	1	rs55884431	11	55151822	a	0.0598	-0.0019	0.0006	0.001171	998793	2.37956e-05	FALSE	TRUE
n78	1	rs61916222	11	55152788	c	0.0599	-0.0019	0.0006	0.001031	998793	2.37956e-05	FALSE	TRUE
n78	1	rs61916224	11	55153432	c	0.0604	-0.0019	0.0006	0.001108	985405	2.37956e-05	FALSE	TRUE
n78	1	rs55778392	11	55155487	a	0.0599	-0.0019	0.0006	0.001118	998793	2.37956e-05	FALSE	TRUE
n78	1	rs56182407	11	55155797	a	0.9397	0.0019	0.0006	0.001278	998793	2.37956e-05	FALSE	TRUE
n78	1	rs56160445	11	55155815	t	0.9397	0.0019	0.0006	0.00123	998793	2.37956e-05	FALSE	TRUE
n78	1	rs56131310	11	55156065	a	0.9397	0.0019	0.0006	0.001124	998793	2.37956e-05	FALSE	TRUE
n78	1	rs61916229	11	55156124	t	0.0599	-0.0019	0.0006	0.001067	998793	2.37956e-05	FALSE	TRUE
n78	1	rs61916230	11	55156173	a	0.9397	0.0019	0.0006	0.001224	998793	2.37956e-05	FALSE	TRUE
n78	1	rs61916231	11	55156941	t	0.9397	0.0019	0.0006	0.001263	998793	2.37956e-05	FALSE	TRUE
n78	1	rs2113914	11	55157322	a	0.9397	0.0019	0.0006	0.001132	998793	2.37956e-05	FALSE	TRUE
n78	1	rs1974929	11	55157381	a	0.9397	0.0019	0.0006	0.001207	998793	2.37956e-05	FALSE	TRUE
n78	1	rs61916232	11	55157872	a	0.0598	-0.0019	0.0006	0.001265	998793	2.37956e-05	FALSE	TRUE
n78	1	rs112752859	11	55158284	a	0.0599	-0.0019	0.0006	0.001203	998792	2.37956e-05	FALSE	TRUE
n78	1	rs78799386	11	55158334	t	0.0599	-0.0019	0.0006	0.001167	998792	2.37956e-05	FALSE	TRUE
n78	1	rs61917374	11	55158659	a	0.0599	-0.0019	0.0006	0.00116	998792	2.37956e-05	FALSE	TRUE
n78	1	rs61917375	11	55159324	t	0.0598	-0.0019	0.0006	0.001292	998792	2.37956e-05	FALSE	TRUE
n78	1	rs61917376	11	55159677	a	0.9397	0.0019	0.0006	0.001246	998792	2.37956e-05	FALSE	TRUE
n78	1	rs11823212	11	55159844	a	0.0599	-0.0019	0.0006	0.001125	998792	2.37956e-05	FALSE	TRUE
n78	1	rs4316524	11	55159965	a	0.0598	-0.0019	0.0006	0.001211	996592	2.37956e-05	FALSE	TRUE
n78	1	rs61917377	11	55160040	a	0.0598	-0.0019	0.0006	0.001249	998792	2.37956e-05	FALSE	TRUE
n78	1	rs61917378	11	55160192	a	0.0598	-0.0019	0.0006	0.001247	998792	2.37956e-05	FALSE	TRUE
n78	1	rs56406459	11	55160340	a	0.9397	0.0019	0.0006	0.001153	998792	2.37956e-05	FALSE	TRUE
n78	1	rs61917381	11	55161513	t	0.9397	0.0019	0.0006	0.001252	998792	2.37956e-05	FALSE	TRUE
n78	1	rs61917382	11	55161537	t	0.9397	0.0019	0.0006	0.001046	998792	2.37956e-05	FALSE	TRUE
n78	1	rs75591211	11	55162221	t	0.0613	-0.0019	0.0006	0.001075	799442	2.37956e-05	FALSE	TRUE
n78	1	rs61917384	11	55162223	a	0.0598	-0.0019	0.0006	0.001249	998792	2.37956e-05	FALSE	TRUE
n78	1	rs61917385	11	55162378	a	0.0598	-0.0019	0.0006	0.001334	998792	2.37956e-05	FALSE	TRUE
n78	1	rs4313601	11	55162772	a	0.9397	0.0019	0.0006	0.001281	998792	2.37956e-05	FALSE	TRUE
n78	1	rs111942456	11	55164362	t	0.0599	-0.0019	0.0006	0.001129	998792	2.37956e-05	FALSE	TRUE
n78	1	rs4306304	11	55165573	t	0.0598	-0.0019	0.0006	0.001268	998792	2.37956e-05	FALSE	TRUE
n78	1	rs61917392	11	55166058	a	0.9397	0.0019	0.0006	0.001293	998792	2.37956e-05	FALSE	TRUE
n78	1	rs61917394	11	55167389	a	0.0599	-0.0019	0.0006	0.001326	998792	2.37956e-05	FALSE	TRUE
n78	1	rs61917395	11	55167773	t	0.0598	-0.0019	0.0006	0.001335	998792	2.37956e-05	FALSE	TRUE
n78	1	rs61917396	11	55168323	a	0.9397	0.0019	0.0006	0.001264	998792	2.37956e-05	FALSE	TRUE
n78	1	rs61917397	11	55168405	t	0.0598	-0.0019	0.0006	0.001342	998792	2.37956e-05	FALSE	TRUE
n78	1	rs979111	11	55171027	t	0.9396	0.0019	0.0006	0.001294	985406	2.37956e-05	FALSE	TRUE
n78	1	rs1230338	11	55173061	a	0.0599	-0.0019	0.0006	0.001301	998548	2.37956e-05	FALSE	TRUE
n78	1	rs11822905	11	55174069	a	0.9397	0.0019	0.0006	0.001225	998793	2.37956e-05	FALSE	TRUE
n78	1	rs112398148	11	55174766	a	0.0599	-0.0019	0.0006	0.001318	998793	2.37956e-05	FALSE	TRUE
n78	1	rs61917438	11	55174980	a	0.0599	-0.0019	0.0006	0.001234	998793	2.37956e-05	FALSE	TRUE
n78	1	rs7128574	11	55176997	t	0.0598	-0.0019	0.0006	0.001226	998793	2.37956e-05	FALSE	TRUE
n78	1	rs112477096	11	55177266	t	0.0599	-0.0019	0.0006	0.001242	998793	2.37956e-05	FALSE	TRUE
n78	1	rs1216243	11	55177342	t	0.9396	0.0019	0.0006	0.001155	985405	2.37956e-05	FALSE	TRUE
n78	1	rs113754984	11	55177590	t	0.0599	-0.0019	0.0006	0.001254	998793	2.37956e-05	FALSE	TRUE
n78	1	rs1216240	11	55178067	a	0.9396	0.0019	0.0006	0.001069	998791	2.37956e-05	FALSE	TRUE
n78	1	rs11824035	11	55180676	t	0.9397	0.0019	0.0006	0.001225	998793	2.37956e-05	FALSE	TRUE
n78	1	rs11820751	11	55180892	a	0.0638	-0.0019	0.0006	0.0009933	943100	2.37956e-05	FALSE	TRUE
n78	1	rs61917447	11	55181536	a	0.9397	0.0019	0.0006	0.001317	997842	2.37956e-05	FALSE	TRUE
n78	1	rs61917448	11	55181794	t	0.9397	0.0019	0.0006	0.00124	998792	2.37956e-05	FALSE	TRUE
n78	1	rs61917449	11	55182394	a	0.0599	-0.0019	0.0006	0.001225	998792	2.37956e-05	FALSE	TRUE
n78	1	rs61917452	11	55183007	t	0.9397	0.0019	0.0006	0.001214	998789	2.37956e-05	FALSE	TRUE
n78	1	rs61917453	11	55183429	a	0.9397	0.0019	0.0006	0.00122	998792	2.37956e-05	FALSE	TRUE
n78	1	rs61917456	11	55183753	t	0.0598	-0.0019	0.0006	0.001186	998792	2.37956e-05	FALSE	TRUE
n78	1	rs61917457	11	55183759	a	0.0598	-0.0019	0.0006	0.001336	998792	2.37956e-05	FALSE	TRUE
n78	1	rs79883073	11	55184745	a	0.0599	-0.0019	0.0006	0.00126	998793	2.37956e-05	FALSE	TRUE
n78	1	rs61918207	11	55185232	t	0.9397	0.0019	0.0006	0.001239	998792	2.37956e-05	FALSE	TRUE
n78	1	rs61918208	11	55185449	a	0.0599	-0.0019	0.0006	0.001242	998792	2.37956e-05	FALSE	TRUE
n78	1	rs61918209	11	55185909	t	0.9397	0.0019	0.0006	0.001216	998792	2.37956e-05	FALSE	TRUE
n78	1	rs113120351	11	55186182	t	0.9397	0.0019	0.0006	0.001218	998792	2.37956e-05	FALSE	TRUE
n78	1	rs11827405	11	55186587	a	0.9397	0.0019	0.0006	0.001221	998792	2.37956e-05	FALSE	TRUE
n78	1	rs11827428	11	55186727	a	0.9397	0.0019	0.0006	0.001228	998792	2.37956e-05	FALSE	TRUE
n78	1	rs61918210	11	55187431	a	0.9397	0.0019	0.0006	0.001235	998792	2.37956e-05	FALSE	TRUE
n78	1	rs78502527	11	55187580	a	0.9397	0.0019	0.0006	0.001214	998792	2.37956e-05	FALSE	TRUE
n78	1	rs117619703	11	55187799	a	0.9396	0.0019	0.0006	0.001814	960726	2.37956e-05	FALSE	TRUE
n78	1	rs111693873	11	55187836	a	0.0599	-0.0019	0.0006	0.001163	998792	2.37956e-05	FALSE	TRUE
n78	1	rs78875731	11	55187938	a	0.9397	0.0019	0.0006	0.001242	998792	2.37956e-05	FALSE	TRUE
n78	1	rs61918214	11	55188031	a	0.9397	0.0019	0.0006	0.001277	998792	2.37956e-05	FALSE	TRUE
n78	1	rs61918217	11	55188818	t	0.0598	-0.0019	0.0006	0.001266	998792	2.37956e-05	FALSE	TRUE
n78	1	rs11825313	11	55188887	a	0.9397	0.0019	0.0006	0.001208	998792	2.37956e-05	FALSE	TRUE
n78	1	rs61918218	11	55189675	t	0.9397	0.0019	0.0006	0.001177	998792	2.37956e-05	FALSE	TRUE
n78	1	rs61918219	11	55189833	t	0.9397	0.0019	0.0006	0.001194	998792	2.37956e-05	FALSE	TRUE
n78	1	rs56078420	11	55189969	a	0.9397	0.0019	0.0006	0.001232	998792	2.37956e-05	FALSE	TRUE
n78	1	rs61918221	11	55190708	a	0.0612	-0.0019	0.0006	0.001109	812828	2.37956e-05	FALSE	TRUE
n78	1	rs61918223	11	55191769	t	0.0604	-0.0019	0.0006	0.001106	998792	2.37956e-05	FALSE	TRUE
n78	1	rs1216206	11	55192628	a	0.0604	-0.0019	0.0006	0.0009953	998792	2.37956e-05	FALSE	TRUE
n78	1	rs1425195	11	55195255	t	0.0604	-0.0019	0.0006	0.0009746	998792	2.37956e-05	FALSE	TRUE
n78	1	rs56148636	11	55195800	t	0.0599	-0.0019	0.0006	0.001159	998792	2.37956e-05	FALSE	TRUE
n78	1	rs113079896	11	55196683	t	0.9397	0.0019	0.0006	0.001151	998793	2.37956e-05	FALSE	TRUE
n78	1	rs1364765	11	55196818	a	0.9396	0.0019	0.0006	0.0009294	998793	2.37956e-05	FALSE	TRUE
n78	1	rs61918233	11	55196983	a	0.0599	-0.0019	0.0006	0.001182	998793	2.37956e-05	FALSE	TRUE
n78	1	rs55775069	11	55197656	t	0.9397	0.0019	0.0006	0.001302	998793	2.37956e-05	FALSE	TRUE
n78	1	rs2113916	11	55197672	a	0.0604	-0.0019	0.0006	0.0009512	998793	2.37956e-05	FALSE	TRUE
n78	1	rs1364762	11	55197913	t	0.0598	-0.0019	0.0006	0.001315	997686	2.37956e-05	FALSE	TRUE
n78	1	rs1364761	11	55197950	t	0.9397	0.0019	0.0006	0.001246	998793	2.37956e-05	FALSE	TRUE
n78	1	rs61918235	11	55198356	t	0.9397	0.0019	0.0006	0.001268	998793	2.37956e-05	FALSE	TRUE
n78	1	rs61918236	11	55198427	t	0.9397	0.0019	0.0006	0.001291	998793	2.37956e-05	FALSE	TRUE
n78	1	rs61918237	11	55198693	t	0.0598	-0.0019	0.0006	0.001293	998793	2.37956e-05	FALSE	TRUE
n78	1	rs112544779	11	55198812	a	0.0599	-0.0019	0.0006	0.001171	998793	2.37956e-05	FALSE	TRUE
n78	1	rs17578388	11	55200433	a	0.9397	0.0019	0.0006	0.001314	998793	2.37956e-05	FALSE	TRUE
n78	1	rs17493596	11	55200610	t	0.9397	0.0019	0.0006	0.001288	998793	2.37956e-05	FALSE	TRUE
n78	1	rs61918252	11	55200836	t	0.9397	0.0019	0.0006	0.001177	998793	2.37956e-05	FALSE	TRUE
n78	1	rs61918253	11	55201447	t	0.9397	0.0019	0.0006	0.001149	998793	2.37956e-05	FALSE	TRUE
n78	1	rs61918254	11	55202417	t	0.0602	-0.0019	0.0006	0.001247	998793	2.37956e-05	FALSE	TRUE
n78	1	rs55657388	11	55203117	t	0.9397	0.0019	0.0006	0.001194	998793	2.37956e-05	FALSE	TRUE
n78	1	rs17578479	11	55203672	t	0.9397	0.0019	0.0006	0.001168	998793	2.37956e-05	FALSE	TRUE
n78	1	rs17578535	11	55204022	c	0.0599	-0.0019	0.0006	0.001172	998793	2.37956e-05	FALSE	TRUE
n78	1	rs61918257	11	55204223	a	0.0598	-0.0019	0.0006	0.00126	998793	2.37956e-05	FALSE	TRUE
n78	1	rs17493710	11	55204758	t	0.9397	0.0019	0.0006	0.001172	990659	2.37956e-05	FALSE	TRUE
n78	1	rs17578661	11	55205325	t	0.0603	-0.0019	0.0006	0.001063	997685	2.37956e-05	FALSE	TRUE
n78	1	rs61918258	11	55205398	t	0.9397	0.0019	0.0006	0.001246	998793	2.37956e-05	FALSE	TRUE
n78	1	rs61918259	11	55205578	a	0.0603	-0.0019	0.0006	0.00125	998792	2.37956e-05	FALSE	TRUE
n78	1	rs7946346	11	55206462	c	0.0598	-0.0019	0.0006	0.001241	998793	2.37956e-05	FALSE	TRUE
n78	1	rs61916361	11	55206497	t	0.0603	-0.0019	0.0006	0.0008584	998792	2.37956e-05	FALSE	TRUE
n78	1	rs7946976	11	55206920	t	0.0599	-0.0019	0.0006	0.00107	998793	2.37956e-05	FALSE	TRUE
n78	1	rs61916365	11	55208143	t	0.0591	-0.0019	0.0006	0.001383	998793	2.37956e-05	FALSE	TRUE
n78	1	rs61916368	11	55209419	a	0.0598	-0.0019	0.0006	0.001201	998793	2.37956e-05	FALSE	TRUE
n78	1	rs61916369	11	55209448	t	0.0598	-0.0019	0.0006	0.001187	998793	2.37956e-05	FALSE	TRUE
n78	1	rs56147666	11	55210551	t	0.9397	0.0019	0.0006	0.001161	998793	2.37956e-05	FALSE	TRUE
n78	1	rs56291726	11	55210585	a	0.0599	-0.0019	0.0006	0.001216	998793	2.37956e-05	FALSE	TRUE
n78	1	rs61916374	11	55210942	a	0.0598	-0.0019	0.0006	0.001134	998793	2.37956e-05	FALSE	TRUE
n78	1	rs2155029	11	55211811	t	0.9397	0.0019	0.0006	0.001177	998793	2.37956e-05	FALSE	TRUE
n78	1	rs2186595	11	55212033	t	0.9397	0.0019	0.0006	0.001154	998793	2.37956e-05	FALSE	TRUE
n78	1	rs61916395	11	55212505	a	0.9396	0.0019	0.0006	0.001181	998793	2.37956e-05	FALSE	TRUE
n78	1	rs7116208	11	55212816	a	0.9397	0.0019	0.0006	0.001152	998793	2.37956e-05	FALSE	TRUE
n78	1	rs112855500	11	55213933	a	0.9397	0.0019	0.0006	0.001278	998793	2.37956e-05	FALSE	TRUE
n78	1	rs11823346	11	55214688	t	0.0599	-0.0019	0.0006	0.001155	998793	2.37956e-05	FALSE	TRUE
n78	1	rs7125031	11	55215074	a	0.9397	0.0019	0.0006	0.001151	998793	2.37956e-05	FALSE	TRUE
n78	1	rs61916398	11	55216248	a	0.0598	-0.0019	0.0006	0.001304	998793	2.37956e-05	FALSE	TRUE
n78	1	rs1364759	11	55216910	c	0.0604	-0.0019	0.0006	0.0008815	998786	2.37956e-05	FALSE	TRUE
n78	1	rs7948802	11	55217012	t	0.0599	-0.0019	0.0006	0.001138	998793	2.37956e-05	FALSE	TRUE
n78	1	rs7940928	11	55217478	a	0.0599	-0.0019	0.0006	0.001256	998793	2.37956e-05	FALSE	TRUE
n78	1	rs7111663	11	55218922	a	0.9397	0.0019	0.0006	0.001271	998793	2.37956e-05	FALSE	TRUE
n78	1	rs7111681	11	55218978	a	0.9397	0.0019	0.0006	0.001231	998793	2.37956e-05	FALSE	TRUE
n78	1	rs61916403	11	55221229	a	0.9397	0.0019	0.0006	0.00115	998793	2.37956e-05	FALSE	TRUE
n78	1	rs7924882	11	55222061	a	0.9397	0.0019	0.0006	0.001131	998793	2.37956e-05	FALSE	TRUE
n78	1	rs61916407	11	55222470	t	0.9397	0.0019	0.0006	0.001144	998793	2.37956e-05	FALSE	TRUE
n78	1	rs61916408	11	55222572	c	0.0603	-0.0019	0.0006	0.001093	998696	2.37956e-05	FALSE	TRUE
n78	1	rs79277988	11	55224325	t	0.9397	0.0019	0.0006	0.001149	998791	2.37956e-05	FALSE	TRUE
n78	1	rs79633274	11	55224396	t	0.0599	-0.0019	0.0006	0.001129	998793	2.37956e-05	FALSE	TRUE
n78	1	rs76906133	11	55224695	a	0.0598	-0.0019	0.0006	0.001247	998793	2.37956e-05	FALSE	TRUE
n78	1	rs117311484	11	55224735	t	0.0598	-0.0019	0.0006	0.001304	998793	2.37956e-05	FALSE	TRUE
n78	1	rs61916410	11	55224869	t	0.9397	0.0019	0.0006	0.00112	998793	2.37956e-05	FALSE	TRUE
n78	1	rs5025344	11	55225024	t	0.9397	0.0019	0.0006	0.001152	998793	2.37956e-05	FALSE	TRUE
n78	1	rs116966729	11	55225831	t	0.9397	0.0019	0.0006	0.001114	998793	2.37956e-05	FALSE	TRUE
n78	1	rs74625780	11	55225873	a	0.0598	-0.0019	0.0006	0.001204	998793	2.37956e-05	FALSE	TRUE
n78	1	rs76426677	11	55225921	a	0.0598	-0.0019	0.0006	0.001186	998793	2.37956e-05	FALSE	TRUE
n78	1	rs61916412	11	55226098	t	0.0598	-0.0019	0.0006	0.001291	998793	2.37956e-05	FALSE	TRUE
n78	1	rs61916413	11	55226392	a	0.0598	-0.0019	0.0006	0.00131	998793	2.37956e-05	FALSE	TRUE
n78	1	rs113248854	11	55227675	a	0.9397	0.0019	0.0006	0.00109	998793	2.37956e-05	FALSE	TRUE
n78	1	rs111804449	11	55227687	t	0.0599	-0.0019	0.0006	0.001125	998793	2.37956e-05	FALSE	TRUE
n78	1	rs61916433	11	55228837	a	0.9397	0.0019	0.0006	0.001198	998512	2.37956e-05	FALSE	TRUE
n78	1	rs145055973	11	55230445	a	0.9399	0.0019	0.0006	0.001254	998793	2.37956e-05	FALSE	TRUE
n78	1	rs140949373	11	55230786	t	0.0598	-0.0019	0.0006	0.001275	998793	2.37956e-05	FALSE	TRUE
n78	1	rs61916453	11	55233726	a	0.0598	-0.0019	0.0006	0.001271	998792	2.37956e-05	FALSE	TRUE
n78	1	rs61916455	11	55233832	a	0.9397	0.0019	0.0006	0.001262	998793	2.37956e-05	FALSE	TRUE
n78	1	rs61916456	11	55234162	t	0.9397	0.0019	0.0006	0.001268	998793	2.37956e-05	FALSE	TRUE
n78	1	rs61916458	11	55234406	a	0.9397	0.0019	0.0006	0.001146	998793	2.37956e-05	FALSE	TRUE
n78	1	rs61916459	11	55234722	t	0.0599	-0.0019	0.0006	0.0009632	998793	2.37956e-05	FALSE	TRUE
n78	1	rs61917960	11	55234738	t	0.0603	-0.0019	0.0006	0.001095	998793	2.37956e-05	FALSE	TRUE
n78	1	rs61917961	11	55234821	t	0.0599	-0.0019	0.0006	0.001143	998793	2.37956e-05	FALSE	TRUE
n78	1	rs61917962	11	55234832	a	0.9397	0.0019	0.0006	0.0009984	998793	2.37956e-05	FALSE	TRUE
n78	1	rs61917963	11	55235759	t	0.9397	0.0019	0.0006	0.001043	998793	2.37956e-05	FALSE	TRUE
n78	1	rs61917983	11	55235812	t	0.0598	-0.0019	0.0006	0.001271	998793	2.37956e-05	FALSE	TRUE
n78	1	rs76109105	11	55235926	a	0.9397	0.0019	0.0006	0.001036	998426	2.37956e-05	FALSE	TRUE
n78	1	rs2216993	11	55236954	t	0.9397	0.0019	0.0006	0.001071	998793	2.37956e-05	FALSE	TRUE
n78	1	rs2194835	11	55237265	t	0.0603	-0.0019	0.0006	0.001128	996594	2.37956e-05	FALSE	TRUE
n78	1	rs61917984	11	55237729	t	0.0598	-0.0019	0.0006	0.001236	998792	2.37956e-05	FALSE	TRUE
n78	1	rs61917985	11	55238063	a	0.9397	0.0019	0.0006	0.001275	998793	2.37956e-05	FALSE	TRUE
n78	1	rs61917986	11	55238567	a	0.0598	-0.0019	0.0006	0.001243	998793	2.37956e-05	FALSE	TRUE
n78	1	rs61917987	11	55238633	a	0.0593	-0.0019	0.0006	0.001238	998792	2.37956e-05	FALSE	TRUE
n78	1	rs61917989	11	55238643	a	0.0593	-0.0019	0.0006	0.001293	998792	2.37956e-05	FALSE	TRUE
n78	1	rs55873524	11	55239515	c	0.0598	-0.0019	0.0006	0.001233	998792	2.37956e-05	FALSE	TRUE
n78	1	rs11820245	11	55240895	a	0.9397	0.0019	0.0006	0.001132	998792	2.37956e-05	FALSE	TRUE
n78	1	rs11820246	11	55240901	a	0.9397	0.0019	0.0006	0.001171	998792	2.37956e-05	FALSE	TRUE
n78	1	rs61917991	11	55240980	c	0.0598	-0.0019	0.0006	0.001268	998792	2.37956e-05	FALSE	TRUE
n78	1	rs55736192	11	55241123	t	0.9397	0.0019	0.0006	0.001125	998792	2.37956e-05	FALSE	TRUE
n78	1	rs55895944	11	55241716	a	0.0603	-0.0019	0.0006	0.001047	998793	2.37956e-05	FALSE	TRUE
n78	1	rs61917993	11	55242015	a	0.0598	-0.0019	0.0006	0.001199	1002420	2.37956e-05	FALSE	TRUE
n78	1	rs11822057	11	55242495	a	0.0603	-0.0019	0.0006	0.001208	998792	2.37956e-05	FALSE	TRUE
n78	1	rs61917996	11	55242556	a	0.0598	-0.0019	0.0006	0.001248	1002420	2.37956e-05	FALSE	TRUE
n78	1	rs61917997	11	55242726	c	0.0598	-0.0019	0.0006	0.00123	1002420	2.37956e-05	FALSE	TRUE
n78	1	rs113732116	11	55242946	t	0.9397	0.0019	0.0006	0.001083	998792	2.37956e-05	FALSE	TRUE
n78	1	rs61917998	11	55243250	t	0.9397	0.0019	0.0006	0.001204	1002420	2.37956e-05	FALSE	TRUE
n78	1	rs61917999	11	55243696	t	0.0599	-0.0019	0.0006	0.001149	1002420	2.37956e-05	FALSE	TRUE
n78	1	rs61918000	11	55243985	t	0.0592	-0.0019	0.0006	0.003011	864127	2.37956e-05	FALSE	TRUE
n78	1	rs7122327	11	55245447	t	0.0599	-0.0019	0.0006	0.001239	1002420	2.37956e-05	FALSE	TRUE
n78	1	rs7128605	11	55245605	a	0.9397	0.0019	0.0006	0.001215	1002420	2.37956e-05	FALSE	TRUE
n78	1	rs7128617	11	55245650	a	0.9397	0.0019	0.0006	0.001247	1002420	2.37956e-05	FALSE	TRUE
n78	1	rs61918001	11	55246041	t	0.0598	-0.0019	0.0006	0.001205	1002420	2.37956e-05	FALSE	TRUE
n78	1	rs61918002	11	55246517	a	0.0603	-0.0019	0.0006	0.001093	998791	2.37956e-05	FALSE	TRUE
n78	1	rs7127570	11	55247176	t	0.0598	-0.0019	0.0006	0.00118	1002420	2.37956e-05	FALSE	TRUE
n78	1	rs61918003	11	55247690	a	0.0599	-0.0019	0.0006	0.001131	998791	2.37956e-05	FALSE	TRUE
n78	1	rs569315	11	55247729	a	0.0604	-0.0019	0.0006	0.0009495	998791	2.37956e-05	FALSE	TRUE
n78	1	rs7119979	11	55248225	a	0.0608	-0.0019	0.0006	0.00111	816458	2.37956e-05	FALSE	TRUE
n78	1	rs139825941	11	55248670	t	0.0598	-0.0019	0.0006	0.001167	1002420	2.37956e-05	FALSE	TRUE
n78	1	rs61918004	11	55248982	a	0.0603	-0.0019	0.0006	0.001031	998791	2.37956e-05	FALSE	TRUE
n78	1	rs61918005	11	55249242	t	0.0603	-0.0019	0.0006	0.001065	998790	2.37956e-05	FALSE	TRUE
n78	1	rs61918007	11	55249435	a	0.9397	0.0019	0.0006	0.001053	998791	2.37956e-05	FALSE	TRUE
n78	1	rs61918008	11	55249484	a	0.0598	-0.0019	0.0006	0.001165	1002420	2.37956e-05	FALSE	TRUE
n78	1	rs61919672	11	55249834	a	0.0603	-0.0019	0.0006	0.001033	998791	2.37956e-05	FALSE	TRUE
n78	1	rs61919673	11	55250375	c	0.9397	0.0019	0.0006	0.001063	998791	2.37956e-05	FALSE	TRUE
n78	1	rs61919674	11	55250427	a	0.9397	0.0019	0.0006	0.001046	998791	2.37956e-05	FALSE	TRUE
n78	1	rs507668	11	55250509	a	0.0604	-0.0019	0.0006	0.0008325	998790	2.37956e-05	FALSE	TRUE
n78	1	rs61919675	11	55250549	a	0.9397	0.0019	0.0006	0.001139	1002420	2.37956e-05	FALSE	TRUE
n78	1	rs77718339	11	55252306	t	0.9397	0.0019	0.0006	0.001173	1002420	2.37956e-05	FALSE	TRUE
n78	1	rs639903	11	55252425	a	0.0604	-0.0019	0.0006	0.0008722	998791	2.37956e-05	FALSE	TRUE
n78	1	rs2125587	11	55253578	a	0.0598	-0.0019	0.0006	0.001151	1002420	2.37956e-05	FALSE	TRUE
n78	1	rs492647	11	55253629	c	0.9396	0.0019	0.0006	0.0008493	998791	2.37956e-05	FALSE	TRUE
n78	1	rs2169004	11	55253692	t	0.9397	0.0019	0.0006	0.001142	1002420	2.37956e-05	FALSE	TRUE
n78	1	rs61919676	11	55254115	a	0.0598	-0.0019	0.0006	0.00119	1002420	2.37956e-05	FALSE	TRUE
n78	1	rs61919677	11	55254510	a	0.0603	-0.0019	0.0006	0.001076	998791	2.37956e-05	FALSE	TRUE
n78	1	rs61919678	11	55255320	t	0.0598	-0.0019	0.0006	0.001164	1002420	2.37956e-05	FALSE	TRUE
n78	1	rs1841165	11	55256084	t	0.9397	0.0019	0.0006	0.001089	1002420	2.37956e-05	FALSE	TRUE
n78	1	rs1459111	11	55256732	a	0.0599	-0.0019	0.0006	0.001216	1002420	2.37956e-05	FALSE	TRUE
n78	1	rs1459110	11	55256770	t	0.0599	-0.0019	0.0006	0.001183	1002420	2.37956e-05	FALSE	TRUE
n78	1	rs509763	11	55256869	a	0.0604	-0.0019	0.0006	0.0007712	998792	2.37956e-05	FALSE	TRUE
n78	1	rs61919679	11	55256880	t	0.0603	-0.0019	0.0006	0.001197	1002420	2.37956e-05	FALSE	TRUE
n78	1	rs7942480	11	55257480	a	0.0598	-0.0019	0.0006	0.001259	1002420	2.37956e-05	FALSE	TRUE
n78	1	rs7942559	11	55257507	t	0.0598	-0.0019	0.0006	0.001202	1002420	2.37956e-05	FALSE	TRUE
n78	1	rs56045005	11	55257798	a	0.0599	-0.0019	0.0006	0.001149	1002420	2.37956e-05	FALSE	TRUE
n78	1	rs55999106	11	55257965	a	0.0599	-0.0019	0.0006	0.001196	1002420	2.37956e-05	FALSE	TRUE
n78	1	rs17494102	11	55258196	t	0.0604	-0.0019	0.0006	0.00105	1002420	2.37956e-05	FALSE	TRUE
n78	1	rs61919682	11	55258253	a	0.0604	-0.0019	0.0006	0.00106	1002420	2.37956e-05	FALSE	TRUE
n78	1	rs61919683	11	55258709	a	0.0599	-0.0019	0.0006	0.001177	1002420	2.37956e-05	FALSE	TRUE
n78	1	rs17494249	11	55258881	c	0.9396	0.0019	0.0006	0.001	1002180	2.37956e-05	FALSE	TRUE
n78	1	rs61919684	11	55259945	a	0.9396	0.0019	0.0006	0.001039	1002420	2.37956e-05	FALSE	TRUE
n78	1	rs523832	11	55260350	a	0.9396	0.0019	0.0006	0.001032	998771	2.37956e-05	FALSE	TRUE
n78	1	rs17494536	11	55261272	a	0.0599	-0.0019	0.0006	0.001187	1001320	2.37956e-05	FALSE	TRUE
n78	1	rs56381852	11	55264455	c	0.0598	-0.0019	0.0006	0.001243	1002420	2.37956e-05	FALSE	TRUE
n78	1	rs61919690	11	55264851	a	0.0603	-0.0019	0.0006	0.001102	1002420	2.37956e-05	FALSE	TRUE
n78	1	rs61919691	11	55265214	c	0.9397	0.0019	0.0006	0.001143	1002420	2.37956e-05	FALSE	TRUE
n78	1	rs61919692	11	55265967	a	0.9397	0.0019	0.0006	0.001114	1002420	2.37956e-05	FALSE	TRUE
n78	1	rs7106269	11	55266491	t	0.0603	-0.0019	0.0006	0.001106	1002420	2.37956e-05	FALSE	TRUE
n78	1	rs7112469	11	55266600	a	0.9397	0.0019	0.0006	0.001256	1002420	2.37956e-05	FALSE	TRUE
n78	1	rs61916281	11	55267525	a	0.9397	0.0019	0.0006	0.001114	1002420	2.37956e-05	FALSE	TRUE
n78	1	rs61916282	11	55268646	a	0.9397	0.0019	0.0006	0.001125	1002420	2.37956e-05	FALSE	TRUE
n78	1	rs7103342	11	55268805	c	0.0603	-0.0019	0.0006	0.001123	1002420	2.37956e-05	FALSE	TRUE
n78	1	rs7115527	11	55268855	t	0.0598	-0.0019	0.0006	0.001213	1001320	2.37956e-05	FALSE	TRUE
n78	1	rs7121555	11	55268934	a	0.9397	0.0019	0.0006	0.001081	1002420	2.37956e-05	FALSE	TRUE
n78	1	rs548768	11	55269362	t	0.9396	0.0019	0.0006	0.0009215	1002420	2.37956e-05	FALSE	TRUE
n78	1	rs7930341	11	55269816	a	0.0598	-0.0019	0.0006	0.001237	1002420	2.37956e-05	FALSE	TRUE
n78	1	rs7950755	11	55269990	t	0.9397	0.0019	0.0006	0.001118	1002420	2.37956e-05	FALSE	TRUE
n78	1	rs7941860	11	55270188	t	0.0599	-0.0019	0.0006	0.001203	1002420	2.37956e-05	FALSE	TRUE
n78	1	rs7119347	11	55270585	a	0.0603	-0.0019	0.0006	0.001115	1002420	2.37956e-05	FALSE	TRUE
n78	1	rs7110861	11	55270679	t	0.9397	0.0019	0.0006	0.0009903	1002420	2.37956e-05	FALSE	TRUE
n78	1	rs61916283	11	55271200	t	0.9397	0.0019	0.0006	0.001042	1002420	2.37956e-05	FALSE	TRUE
n78	1	rs530679	11	55271372	a	0.9396	0.0019	0.0006	0.0008741	1001470	2.37956e-05	FALSE	TRUE
n78	1	rs488213	11	55271407	a	0.9396	0.0019	0.0006	0.0007887	1002420	2.37956e-05	FALSE	TRUE
n78	1	rs61916284	11	55271500	t	0.9397	0.0019	0.0006	0.001034	1002420	2.37956e-05	FALSE	TRUE
n78	1	rs61916285	11	55271681	c	0.0603	-0.0019	0.0006	0.001046	1002420	2.37956e-05	FALSE	TRUE
n78	1	rs61916286	11	55271699	c	0.0598	-0.0019	0.0006	0.001194	1002420	2.37956e-05	FALSE	TRUE
n78	1	rs9666260	11	55272410	t	0.9397	0.0019	0.0006	0.001196	1002420	2.37956e-05	FALSE	TRUE
n78	1	rs9666121	11	55272448	a	0.9397	0.0019	0.0006	0.001036	1002420	2.37956e-05	FALSE	TRUE
n78	1	rs9667732	11	55272520	a	0.0603	-0.0019	0.0006	0.001041	1002420	2.37956e-05	FALSE	TRUE
n78	1	rs56063922	11	55272853	t	0.9397	0.0019	0.0006	0.001036	1002420	2.37956e-05	FALSE	TRUE
n78	1	rs17579755	11	55273190	c	0.0598	-0.0019	0.0006	0.001152	1002420	2.37956e-05	FALSE	TRUE
n78	1	rs11828727	11	55273890	c	0.0603	-0.0019	0.0006	0.001061	1002420	2.37956e-05	FALSE	TRUE
n78	1	rs61916289	11	55274279	t	0.0603	-0.0019	0.0006	0.00103	1002420	2.37956e-05	FALSE	TRUE
n78	1	rs11823401	11	55274744	t	0.9397	0.0019	0.0006	0.001022	1002420	2.37956e-05	FALSE	TRUE
n78	1	rs7940290	11	55274849	c	0.9397	0.0019	0.0006	0.001196	816458	2.37956e-05	FALSE	TRUE
n78	1	rs7940305	11	55274898	t	0.0612	-0.0019	0.0006	0.001043	816458	2.37956e-05	FALSE	TRUE
n78	1	rs7940435	11	55274969	t	0.0602	-0.0019	0.0006	0.002304	864127	2.37956e-05	FALSE	TRUE
n78	1	rs7929606	11	55275236	c	0.0599	-0.0019	0.0006	0.001142	1002420	2.37956e-05	FALSE	TRUE
n78	1	rs9666744	11	55276602	a	0.9397	0.0019	0.0006	0.001018	1001320	2.37956e-05	FALSE	TRUE
n78	1	rs55770365	11	55276880	c	0.9397	0.0019	0.0006	0.001218	1002420	2.37956e-05	FALSE	TRUE
n78	1	rs17579825	11	55277617	a	0.9397	0.0019	0.0006	0.001017	1001320	2.37956e-05	FALSE	TRUE
n78	1	rs17494990	11	55277761	t	0.9397	0.0019	0.0006	0.001203	1001320	2.37956e-05	FALSE	TRUE
n78	1	rs17495071	11	55278447	c	0.0598	-0.0019	0.0006	0.001219	1002420	2.37956e-05	FALSE	TRUE
n78	1	rs117904544	11	55279095	t	0.9397	0.0019	0.0006	0.001062	1002420	2.37956e-05	FALSE	TRUE
n78	1	rs147488839	11	55279193	t	0.0596	-0.0019	0.0006	0.00247	864127	2.37956e-05	FALSE	TRUE
n78	1	rs61916297	11	55279382	a	0.9397	0.0019	0.0006	0.001127	1002420	2.37956e-05	FALSE	TRUE
n78	1	rs61916299	11	55281175	t	0.9397	0.0019	0.0006	0.001174	1002420	2.37956e-05	FALSE	TRUE
n78	1	rs61916300	11	55281198	t	0.9397	0.0019	0.0006	0.001068	1002420	2.37956e-05	FALSE	TRUE
n78	1	rs61916301	11	55281391	c	0.0603	-0.0019	0.0006	0.001057	1002420	2.37956e-05	FALSE	TRUE
n78	1	rs61916302	11	55281667	t	0.0603	-0.0019	0.0006	0.001081	1002120	2.37956e-05	FALSE	TRUE
n78	1	rs61916319	11	55282118	c	0.9397	0.0019	0.0006	0.001017	1002420	2.37956e-05	FALSE	TRUE
n78	1	rs61916320	11	55282293	t	0.0598	-0.0019	0.0006	0.001216	1002420	2.37956e-05	FALSE	TRUE
n78	1	rs61916321	11	55282371	t	0.9397	0.0019	0.0006	0.001219	1002420	2.37956e-05	FALSE	TRUE
n78	1	rs17495142	11	55282594	t	0.0598	-0.0019	0.0006	0.001239	1002420	2.37956e-05	FALSE	TRUE
n78	1	rs78785256	11	55282643	c	0.0598	-0.0019	0.0006	0.001262	1002420	2.37956e-05	FALSE	TRUE
n78	1	rs61916322	11	55282687	t	0.9396	0.0019	0.0006	0.002793	864127	2.37956e-05	FALSE	TRUE
n78	1	rs56070613	11	55284265	a	0.0598	-0.0019	0.0006	0.001197	1002420	2.37956e-05	FALSE	TRUE
n78	1	rs139883030	11	55284499	a	0.0599	-0.0019	0.0006	0.001162	1002420	2.37956e-05	FALSE	TRUE
n78	1	rs141311181	11	55285375	t	0.9385	0.0019	0.0006	0.001816	864124	2.37956e-05	FALSE	TRUE
n78	1	rs61916336	11	55286871	t	0.06	-0.0019	0.0006	0.002878	864124	2.37956e-05	FALSE	TRUE
n78	1	rs147066483	11	55287466	a	0.0603	-0.0019	0.0006	0.001022	1002420	2.37956e-05	FALSE	TRUE
n78	1	rs141812398	11	55287535	t	0.9397	0.0019	0.0006	0.001238	1002420	2.37956e-05	FALSE	TRUE
n78	1	rs191974799	11	55287590	a	0.9396	0.0019	0.0006	0.002661	864125	2.37956e-05	FALSE	TRUE
n78	1	rs138816063	11	55287660	t	0.0596	-0.0019	0.0006	0.002665	864125	2.37956e-05	FALSE	TRUE
n78	1	rs146219802	11	55287764	t	0.0596	-0.0019	0.0006	0.00256	864125	2.37956e-05	FALSE	TRUE
n78	1	rs147867720	11	55287842	t	0.0608	-0.0019	0.0006	0.001149	816456	2.37956e-05	FALSE	TRUE
n78	1	rs61916343	11	55288216	c	0.0613	-0.0019	0.0006	0.0009733	816455	2.37956e-05	FALSE	TRUE
n78	1	rs141684854	11	55288263	t	0.0603	-0.0019	0.0006	0.001217	1002420	2.37956e-05	FALSE	TRUE
n78	1	rs140229700	11	55288264	t	0.0608	-0.0019	0.0006	0.001196	816456	2.37956e-05	FALSE	TRUE
n78	1	rs61916344	11	55288377	a	0.0603	-0.0019	0.0006	0.001128	1002420	2.37956e-05	FALSE	TRUE
n78	1	rs61916346	11	55288475	a	0.9397	0.0019	0.0006	0.001021	1002420	2.37956e-05	FALSE	TRUE
n78	1	rs7935445	11	55288780	a	0.0603	-0.0019	0.0006	0.001183	1002050	2.37956e-05	FALSE	TRUE
n78	1	rs7952701	11	55289006	a	0.9397	0.0019	0.0006	0.00105	1002420	2.37956e-05	FALSE	TRUE
n78	1	rs56098095	11	55289413	a	0.9397	0.0019	0.0006	0.001071	1002420	2.37956e-05	FALSE	TRUE
n78	1	rs61916349	11	55290219	c	0.0603	-0.0019	0.0006	0.001089	1002250	2.37956e-05	FALSE	TRUE
n78	1	rs61916350	11	55290488	t	0.0603	-0.0019	0.0006	0.001144	1002420	2.37956e-05	FALSE	TRUE
n78	1	rs61916351	11	55290727	a	0.9397	0.0019	0.0006	0.001249	1002420	2.37956e-05	FALSE	TRUE
n78	1	rs61916352	11	55291934	a	0.0598	-0.0019	0.0006	0.001188	1002420	2.37956e-05	FALSE	TRUE
n78	1	rs7947288	11	55292236	t	0.9397	0.0019	0.0006	0.001028	1002420	2.37956e-05	FALSE	TRUE
n78	1	rs7950542	11	55292605	a	0.0596	-0.0019	0.0006	0.0009745	1002420	2.37956e-05	FALSE	TRUE
n78	1	rs61917881	11	55292919	a	0.9397	0.0019	0.0006	0.001181	1002420	2.37956e-05	FALSE	TRUE
n78	1	rs61917882	11	55293051	a	0.0598	-0.0019	0.0006	0.001153	1002420	2.37956e-05	FALSE	TRUE
n78	1	rs117533468	11	55293193	t	0.9397	0.0019	0.0006	0.001191	1002420	2.37956e-05	FALSE	TRUE
n78	1	rs114037190	11	55293219	t	0.9397	0.0019	0.0006	0.0009937	1002420	2.37956e-05	FALSE	TRUE
n78	1	rs61917883	11	55293631	a	0.0595	-0.0019	0.0006	0.002897	864125	2.37956e-05	FALSE	TRUE
n78	1	rs61917884	11	55294244	a	0.9397	0.0019	0.0006	0.001046	1002420	2.37956e-05	FALSE	TRUE
n78	1	rs61917885	11	55294317	a	0.9397	0.0019	0.0006	0.001198	1002420	2.37956e-05	FALSE	TRUE
n78	1	rs61917891	11	55295283	a	0.0598	-0.0019	0.0006	0.001174	1002420	2.37956e-05	FALSE	TRUE
n78	1	rs150852424	11	55295569	a	0.0603	-0.0019	0.0006	0.001042	1002410	2.37956e-05	FALSE	TRUE
n78	1	rs61917892	11	55295969	t	0.0603	-0.0019	0.0006	0.0009979	1002420	2.37956e-05	FALSE	TRUE
n78	1	rs56037431	11	55296074	t	0.0598	-0.0019	0.0006	0.001066	1002420	2.37956e-05	FALSE	TRUE
n78	1	rs17580294	11	55296106	t	0.9397	0.0019	0.0006	0.001068	1002420	2.37956e-05	FALSE	TRUE
n78	1	rs56082718	11	55296318	t	0.9397	0.0019	0.0006	0.001094	1002420	2.37956e-05	FALSE	TRUE
n78	1	rs55912300	11	55297127	a	0.0599	-0.0019	0.0006	0.00117	1002420	2.37956e-05	FALSE	TRUE
n78	1	rs11828054	11	55297562	t	0.9396	0.0019	0.0006	0.001086	1001310	2.37956e-05	FALSE	TRUE
n78	1	rs11826609	11	55297635	t	0.0604	-0.0019	0.0006	0.0009653	1002420	2.37956e-05	FALSE	TRUE
n78	1	rs7933811	11	55298265	t	0.0605	-0.0019	0.0006	0.0009602	1002420	2.37956e-05	FALSE	TRUE
n78	1	rs61917897	11	55298533	a	0.0603	-0.0019	0.0006	0.00107	1002420	2.37956e-05	FALSE	TRUE
n78	1	rs7102958	11	55298631	t	0.0598	-0.0019	0.0006	0.001196	1002420	2.37956e-05	FALSE	TRUE
n78	1	rs144017533	11	55299786	a	0.0596	-0.0019	0.0006	0.002778	864127	2.37956e-05	FALSE	TRUE
n78	1	rs185991467	11	55299789	t	0.9396	0.0019	0.0006	0.002806	864127	2.37956e-05	FALSE	TRUE
n78	1	rs141212783	11	55300401	a	0.9396	0.0019	0.0006	0.00266	864127	2.37956e-05	FALSE	TRUE
n78	1	rs149633250	11	55301757	a	0.06	-0.0019	0.0006	0.002349	864127	2.37956e-05	FALSE	TRUE
n78	1	rs61917904	11	55301844	a	0.9396	0.0019	0.0006	0.003006	864127	2.37956e-05	FALSE	TRUE
n78	1	rs138395688	11	55302189	a	0.0596	-0.0019	0.0006	0.002243	864127	2.37956e-05	FALSE	TRUE
n78	1	rs55705038	11	55302497	t	0.9397	0.0019	0.0006	0.000946	1002420	2.37956e-05	FALSE	TRUE
n78	1	rs55675343	11	55302662	a	0.9397	0.0019	0.0006	0.0009148	1002420	2.37956e-05	FALSE	TRUE
n78	1	rs56073785	11	55302673	a	0.9397	0.0019	0.0006	0.0009469	1002420	2.37956e-05	FALSE	TRUE
n78	1	rs17580581	11	55303299	t	0.9397	0.0019	0.0006	0.0009665	1002420	2.37956e-05	FALSE	TRUE
n78	1	rs17580623	11	55303486	a	0.0603	-0.0019	0.0006	0.0009623	1002420	2.37956e-05	FALSE	TRUE
n78	1	rs17580694	11	55304199	t	0.9397	0.0019	0.0006	0.0008684	1001320	2.37956e-05	FALSE	TRUE
n78	1	rs11819957	11	55304262	a	0.0603	-0.0019	0.0006	0.0009374	1002420	2.37956e-05	FALSE	TRUE
n78	1	rs11819980	11	55304399	a	0.0603	-0.0019	0.0006	0.000944	1001320	2.37956e-05	FALSE	TRUE
n78	1	rs56266612	11	55304962	t	0.9397	0.0019	0.0006	0.001101	1002420	2.37956e-05	FALSE	TRUE
n78	1	rs34099327	11	55305250	a	0.9397	0.0019	0.0006	0.0009386	1002420	2.37956e-05	FALSE	TRUE
n78	1	rs35968796	11	55305322	t	0.9397	0.0019	0.0006	0.0009113	1002420	2.37956e-05	FALSE	TRUE
n78	1	rs56254109	11	55305615	c	0.0603	-0.0019	0.0006	0.0009116	1002420	2.37956e-05	FALSE	TRUE
n78	1	rs55967107	11	55305619	t	0.9397	0.0019	0.0006	0.0008981	1002420	2.37956e-05	FALSE	TRUE
n78	1	rs17495950	11	55306548	a	0.9397	0.0019	0.0006	0.0009606	1002420	2.37956e-05	FALSE	TRUE
n78	1	rs10501335	11	55306577	c	0.0603	-0.0019	0.0006	0.000977	1002420	2.37956e-05	FALSE	TRUE
n78	1	rs112802060	11	55307227	t	0.9397	0.0019	0.0006	0.0009131	1002080	2.37956e-05	FALSE	TRUE
n78	1	rs56152577	11	55307780	a	0.0603	-0.0019	0.0006	0.001128	1002420	2.37956e-05	FALSE	TRUE
n78	1	rs17496054	11	55310280	a	0.9397	0.0019	0.0006	0.001072	1002420	2.37956e-05	FALSE	TRUE
n78	1	rs55881253	11	55310743	t	0.0603	-0.0019	0.0006	0.001083	1002420	2.37956e-05	FALSE	TRUE
n78	1	rs61917936	11	55311417	t	0.0598	-0.0019	0.0006	0.0008853	1002420	2.37956e-05	FALSE	TRUE
n78	1	rs61917937	11	55311585	t	0.9397	0.0019	0.0006	0.001146	1002420	2.37956e-05	FALSE	TRUE
n78	1	rs56201139	11	55311878	a	0.0603	-0.0019	0.0006	0.001071	1002420	2.37956e-05	FALSE	TRUE
n78	1	rs17580966	11	55312550	a	0.0603	-0.0019	0.0006	0.001062	1001320	2.37956e-05	FALSE	TRUE
n78	1	rs61917939	11	55312619	a	0.0603	-0.0019	0.0006	0.0008843	1002420	2.37956e-05	FALSE	TRUE
n78	1	rs77792938	11	55312829	a	0.9397	0.0019	0.0006	0.001076	1002420	2.37956e-05	FALSE	TRUE
n78	1	rs17580994	11	55312897	t	0.9397	0.0019	0.0006	0.0009297	1001310	2.37956e-05	FALSE	TRUE
n78	1	rs78301054	11	55312925	t	0.0603	-0.0019	0.0006	0.0009088	1002420	2.37956e-05	FALSE	TRUE
n78	1	rs61917940	11	55313406	a	0.9397	0.0019	0.0006	0.001075	1002420	2.37956e-05	FALSE	TRUE
n78	1	rs17496160	11	55314073	a	0.9397	0.0019	0.0006	0.001083	1002420	2.37956e-05	FALSE	TRUE
n78	1	rs17581051	11	55314303	t	0.0604	-0.0019	0.0006	0.0009138	1002420	2.37956e-05	FALSE	TRUE
n78	1	rs77611127	11	55314571	a	0.9397	0.0019	0.0006	0.001096	1002420	2.37956e-05	FALSE	TRUE
n78	1	rs10501336	11	55315519	t	0.9397	0.0019	0.0006	0.00115	1000220	2.37956e-05	FALSE	TRUE
n78	1	rs61917942	11	55315533	t	0.9397	0.0019	0.0006	0.001172	1002420	2.37956e-05	FALSE	TRUE
n78	1	rs11827117	11	55315605	t	0.9397	0.0019	0.0006	0.0009479	1002420	2.37956e-05	FALSE	TRUE
n78	1	rs55869276	11	55316412	t	0.0603	-0.0019	0.0006	0.001085	1002420	2.37956e-05	FALSE	TRUE
n78	1	rs1459105	11	55317617	t	0.0598	-0.0019	0.0006	0.001167	1002420	2.37956e-05	FALSE	TRUE
n78	1	rs1459106	11	55317814	a	0.0598	-0.0019	0.0006	0.001206	1002420	2.37956e-05	FALSE	TRUE
n78	1	rs17581261	11	55318210	t	0.9397	0.0019	0.0006	0.001103	1002420	2.37956e-05	FALSE	TRUE
n78	1	rs61917958	11	55318492	a	0.0603	-0.0019	0.0006	0.001081	1002420	2.37956e-05	FALSE	TRUE
n78	1	rs17581303	11	55318698	t	0.0603	-0.0019	0.0006	0.001132	1002420	2.37956e-05	FALSE	TRUE
n78	1	rs61917959	11	55318782	a	0.9397	0.0019	0.0006	0.001102	1002420	2.37956e-05	FALSE	TRUE
n78	1	rs17496444	11	55319012	t	0.9397	0.0019	0.0006	0.001113	1002420	2.37956e-05	FALSE	TRUE
n78	1	rs61919561	11	55319225	t	0.0578	-0.0019	0.0006	0.001598	1002420	2.37956e-05	FALSE	TRUE
n78	1	rs61919562	11	55319242	a	0.9418	0.0019	0.0006	0.001795	1002420	2.37956e-05	FALSE	TRUE
n78	1	rs61919563	11	55319264	t	0.9417	0.0019	0.0006	0.001816	1002420	2.37956e-05	FALSE	TRUE
n78	1	rs145196277	11	55319520	t	0.0603	-0.0019	0.0006	0.001116	1002420	2.37956e-05	FALSE	TRUE
n78	1	rs61919564	11	55319668	t	0.0604	-0.0019	0.0006	0.00111	1002420	2.37956e-05	FALSE	TRUE
n78	1	rs17581337	11	55319882	a	0.9397	0.0019	0.0006	0.001007	1002420	2.37956e-05	FALSE	TRUE
n78	1	rs61919565	11	55319985	a	0.0603	-0.0019	0.0006	0.001127	1002420	2.37956e-05	FALSE	TRUE
n78	1	rs982276	11	55320099	a	0.9397	0.0019	0.0006	0.001155	1002420	2.37956e-05	FALSE	TRUE
n78	1	rs505338	11	55320583	a	0.0603	-0.0019	0.0006	0.001032	1001310	2.37956e-05	FALSE	TRUE
n78	1	rs55972122	11	55320834	a	0.0603	-0.0019	0.0006	0.00112	1002420	2.37956e-05	FALSE	TRUE
n78	1	rs1504670	11	55321254	t	0.0598	-0.0019	0.0006	0.001153	1002420	2.37956e-05	FALSE	TRUE
n78	1	rs55828496	11	55321661	t	0.0603	-0.0019	0.0006	0.001144	1002420	2.37956e-05	FALSE	TRUE
n78	1	rs17496724	11	55322099	a	0.0611	-0.0019	0.0006	0.002972	684510	2.37956e-05	FALSE	TRUE
n78	1	rs61919570	11	55322490	a	0.0603	-0.0019	0.0006	0.001178	1001470	2.37956e-05	FALSE	TRUE
n78	1	rs61919573	11	55323347	t	0.0603	-0.0019	0.0006	0.00113	1002420	2.37956e-05	FALSE	TRUE
n78	1	rs1119153	11	55324134	t	0.0627	-0.0019	0.0006	0.000559	1002320	2.37956e-05	FALSE	TRUE
n78	1	rs1580922	11	55324138	a	0.0604	-0.0019	0.0006	0.001117	1002420	2.37956e-05	FALSE	TRUE
n78	1	rs61919574	11	55324704	a	0.0603	-0.0019	0.0006	0.001095	1002420	2.37956e-05	FALSE	TRUE
n78	1	rs61919575	11	55324862	a	0.0603	-0.0019	0.0006	0.001091	1002420	2.37956e-05	FALSE	TRUE
n78	1	rs61919576	11	55324892	a	0.0603	-0.0019	0.0006	0.0008828	1002420	2.37956e-05	FALSE	TRUE
n78	1	rs79896638	11	55324960	t	0.0603	-0.0019	0.0006	0.001095	1002420	2.37956e-05	FALSE	TRUE
n78	1	rs75752693	11	55325866	t	0.0603	-0.0019	0.0006	0.001164	1002420	2.37956e-05	FALSE	TRUE
n78	1	rs56063920	11	55326249	a	0.9397	0.0019	0.0006	0.000885	1002420	2.37956e-05	FALSE	TRUE
n78	1	rs61919578	11	55326379	a	0.0598	-0.0019	0.0006	0.001122	1002420	2.37956e-05	FALSE	TRUE
n78	1	rs61919579	11	55326454	a	0.0603	-0.0019	0.0006	0.001125	1002420	2.37956e-05	FALSE	TRUE
n78	1	rs61919580	11	55326458	a	0.0603	-0.0019	0.0006	0.001125	1002420	2.37956e-05	FALSE	TRUE
n78	1	rs17581742	11	55326524	a	0.9397	0.0019	0.0006	0.001066	1002420	2.37956e-05	FALSE	TRUE
n78	1	rs61919581	11	55327662	a	0.9397	0.0019	0.0006	0.0011	1002420	2.37956e-05	FALSE	TRUE
n78	1	rs61919582	11	55327931	a	0.0603	-0.0019	0.0006	0.001091	1002420	2.37956e-05	FALSE	TRUE
n78	1	rs76463468	11	55327996	t	0.0598	-0.0019	0.0006	0.001069	1002420	2.37956e-05	FALSE	TRUE
n78	1	rs61919583	11	55328053	t	0.0603	-0.0019	0.0006	0.001094	1002420	2.37956e-05	FALSE	TRUE
n78	1	rs56299119	11	55328348	a	0.9397	0.0019	0.0006	0.0008657	816452	2.37956e-05	FALSE	TRUE
n78	1	rs61919585	11	55328400	t	0.0603	-0.0019	0.0006	0.001062	1002420	2.37956e-05	FALSE	TRUE
n78	1	rs61919586	11	55328550	c	0.9397	0.0019	0.0006	0.0011	1002420	2.37956e-05	FALSE	TRUE
n78	1	rs61919587	11	55328906	t	0.9397	0.0019	0.0006	0.001086	1002420	2.37956e-05	FALSE	TRUE
n78	1	rs61919613	11	55329105	a	0.9397	0.0019	0.0006	0.001076	1002420	2.37956e-05	FALSE	TRUE
n78	1	rs61919614	11	55329211	t	0.0603	-0.0019	0.0006	0.001104	1002420	2.37956e-05	FALSE	TRUE
n78	1	rs61919616	11	55330088	a	0.0603	-0.0019	0.0006	0.001079	1002420	2.37956e-05	FALSE	TRUE
n78	1	rs55654725	11	55331229	t	0.0616	-0.0019	0.0006	0.0008643	816202	2.37956e-05	FALSE	TRUE
n78	1	rs61919618	11	55332687	t	0.9397	0.0019	0.0006	0.001108	1002420	2.37956e-05	FALSE	TRUE
n78	1	rs61919619	11	55333285	t	0.0603	-0.0019	0.0006	0.001108	1002420	2.37956e-05	FALSE	TRUE
n78	1	rs61919620	11	55333439	t	0.0603	-0.0019	0.0006	0.001136	1002420	2.37956e-05	FALSE	TRUE
n78	1	rs61919621	11	55333613	t	0.9397	0.0019	0.0006	0.001026	1002420	2.37956e-05	FALSE	TRUE
n78	1	rs61919622	11	55333895	a	0.9397	0.0019	0.0006	0.001071	1002320	2.37956e-05	FALSE	TRUE
n78	1	rs61919623	11	55334105	a	0.0603	-0.0019	0.0006	0.000986	1002420	2.37956e-05	FALSE	TRUE
n78	1	rs61919624	11	55334179	a	0.0603	-0.0019	0.0006	0.001059	1002420	2.37956e-05	FALSE	TRUE
n78	1	rs61919625	11	55334896	t	0.06	-0.0019	0.0006	0.002303	864123	2.37956e-05	FALSE	TRUE
n78	1	rs61916560	11	55335508	a	0.0598	-0.0019	0.0006	0.001204	1002420	2.37956e-05	FALSE	TRUE
n78	1	rs61916561	11	55336203	t	0.0603	-0.0019	0.0006	0.001183	1002420	2.37956e-05	FALSE	TRUE
n78	1	rs61916562	11	55336207	a	0.9397	0.0019	0.0006	0.001215	1002420	2.37956e-05	FALSE	TRUE
n78	1	rs56127747	11	55337259	a	0.9397	0.0019	0.0006	0.001028	1002420	2.37956e-05	FALSE	TRUE
n78	1	rs61916564	11	55337782	a	0.9397	0.0019	0.0006	0.001113	1002420	2.37956e-05	FALSE	TRUE
n78	1	rs61916565	11	55338095	c	0.9397	0.0019	0.0006	0.001062	1002420	2.37956e-05	FALSE	TRUE
n78	1	rs61916566	11	55338435	a	0.0603	-0.0019	0.0006	0.001088	1002420	2.37956e-05	FALSE	TRUE
n78	1	rs61916567	11	55339242	a	0.0603	-0.0019	0.0006	0.001016	1002120	2.37956e-05	FALSE	TRUE
n78	1	rs17582140	11	55339385	a	0.9397	0.0019	0.0006	0.001095	1002420	2.37956e-05	FALSE	TRUE
n78	1	rs80123215	11	55339466	a	0.0598	-0.0019	0.0006	0.001129	1002420	2.37956e-05	FALSE	TRUE
n78	1	rs75881957	11	55339712	t	0.0604	-0.0019	0.0006	0.001142	1002420	2.37956e-05	FALSE	TRUE
n78	1	rs56352135	11	55340552	t	0.0612	-0.0019	0.0006	0.0009335	816458	2.37956e-05	FALSE	TRUE
n78	1	rs55647117	11	55340896	a	0.9397	0.0019	0.0006	0.0008316	1002420	2.37956e-05	FALSE	TRUE
n78	1	rs55708507	11	55341154	a	0.0603	-0.0019	0.0006	0.001043	1002420	2.37956e-05	FALSE	TRUE
n78	1	rs55636526	11	55341726	a	0.9397	0.0019	0.0006	0.0009693	1002420	2.37956e-05	FALSE	TRUE
n78	1	rs56118676	11	55341735	t	0.9397	0.0019	0.0006	0.0009943	1002420	2.37956e-05	FALSE	TRUE
n78	1	rs7112674	11	55342067	c	0.9397	0.0019	0.0006	0.0009688	1002420	2.37956e-05	FALSE	TRUE
n78	1	rs7112787	11	55342155	t	0.0621	-0.0019	0.0006	0.0008425	1002060	2.37956e-05	FALSE	TRUE
n78	1	rs117436302	11	55343307	a	0.9397	0.0019	0.0006	0.00102	1002420	2.37956e-05	FALSE	TRUE
n78	1	rs78253765	11	55343347	t	0.0603	-0.0019	0.0006	0.001092	1002420	2.37956e-05	FALSE	TRUE
n78	1	rs61894220	11	55343454	c	0.0603	-0.0019	0.0006	0.0009552	1002420	2.37956e-05	FALSE	TRUE
n78	1	rs61894221	11	55343809	t	0.9397	0.0019	0.0006	0.0009482	1002420	2.37956e-05	FALSE	TRUE
n78	1	rs76670300	11	55344192	a	0.9396	0.0019	0.0006	0.0008037	1002420	2.37956e-05	FALSE	TRUE
n78	1	rs61894222	11	55344293	t	0.0603	-0.0019	0.0006	0.0009646	1002420	2.37956e-05	FALSE	TRUE
n78	1	rs61894223	11	55344649	t	0.0603	-0.0019	0.0006	0.0009607	1002420	2.37956e-05	FALSE	TRUE
n78	1	rs61894224	11	55344825	t	0.0603	-0.0019	0.0006	0.000966	1002420	2.37956e-05	FALSE	TRUE
n78	1	rs61894225	11	55344928	a	0.9397	0.0019	0.0006	0.0007964	1002420	2.37956e-05	FALSE	TRUE
n78	1	rs61894226	11	55344996	a	0.9397	0.0019	0.0006	0.001012	1002420	2.37956e-05	FALSE	TRUE
n78	1	rs61894228	11	55345280	t	0.0603	-0.0019	0.0006	0.0009797	1002420	2.37956e-05	FALSE	TRUE
n78	1	rs142299006	11	55345372	t	0.9397	0.0019	0.0006	0.0009441	1002420	2.37956e-05	FALSE	TRUE
n78	1	rs143322173	11	55345391	a	0.0603	-0.0019	0.0006	0.0009747	1002420	2.37956e-05	FALSE	TRUE
n78	1	rs141331349	11	55345491	t	0.9397	0.0019	0.0006	0.001024	1002420	2.37956e-05	FALSE	TRUE
n78	1	rs56299042	11	55345890	t	0.0603	-0.0019	0.0006	0.0009483	1002420	2.37956e-05	FALSE	TRUE
n78	1	rs56026883	11	55345999	t	0.06	-0.0019	0.0006	0.002198	864125	2.37956e-05	FALSE	TRUE
n78	1	rs11824476	11	55346537	t	0.9396	0.0019	0.0006	0.001995	864124	2.37956e-05	FALSE	TRUE
n78	1	rs56145034	11	55346645	a	0.9397	0.0019	0.0006	0.0009536	1002420	2.37956e-05	FALSE	TRUE
n78	1	rs139724082	11	55347338	c	0.9397	0.0019	0.0006	0.000921	1002420	2.37956e-05	FALSE	TRUE
n78	1	rs118079991	11	55347493	a	0.0603	-0.0019	0.0006	0.000997	1002420	2.37956e-05	FALSE	TRUE
n78	1	rs61894234	11	55347844	t	0.0593	-0.0019	0.0006	0.002544	864125	2.37956e-05	FALSE	TRUE
n78	1	rs61894235	11	55347943	a	0.0603	-0.0019	0.0006	0.0009821	1002420	2.37956e-05	FALSE	TRUE
n78	1	rs146031313	11	55348321	a	0.0603	-0.0019	0.0006	0.0009602	1002420	2.37956e-05	FALSE	TRUE
n78	1	rs150549066	11	55348619	t	0.0603	-0.0019	0.0006	0.0009119	1002040	2.37956e-05	FALSE	TRUE
n78	1	rs7129971	11	55349274	t	0.9397	0.0019	0.0006	0.0009011	1002420	2.37956e-05	FALSE	TRUE
n78	1	rs61894240	11	55350712	a	0.0603	-0.0019	0.0006	0.0009771	1002420	2.37956e-05	FALSE	TRUE
n78	1	rs61894242	11	55351153	a	0.0603	-0.0019	0.0006	0.0009766	1002420	2.37956e-05	FALSE	TRUE
n78	1	rs61894243	11	55351244	a	0.9397	0.0019	0.0006	0.001024	1002420	2.37956e-05	FALSE	TRUE
n78	1	rs61894244	11	55351528	t	0.0603	-0.0019	0.0006	0.0009491	1002420	2.37956e-05	FALSE	TRUE
n78	1	rs61894246	11	55351843	t	0.0603	-0.0019	0.0006	0.0009525	1002420	2.37956e-05	FALSE	TRUE
n78	1	rs56056425	11	55352227	t	0.0603	-0.0019	0.0006	0.0009681	1002420	2.37956e-05	FALSE	TRUE
n78	1	rs55959477	11	55352289	a	0.0603	-0.0019	0.0006	0.001026	1002420	2.37956e-05	FALSE	TRUE
n78	1	rs55720733	11	55352466	t	0.9397	0.0019	0.0006	0.0009555	1002420	2.37956e-05	FALSE	TRUE
n78	1	rs55902215	11	55352483	c	0.9397	0.0019	0.0006	0.001042	1002420	2.37956e-05	FALSE	TRUE
n78	1	rs61895191	11	55352786	c	0.9397	0.0019	0.0006	0.0009523	1002420	2.37956e-05	FALSE	TRUE
n78	1	rs116868501	11	55353720	t	0.0603	-0.0019	0.0006	0.000976	1002420	2.37956e-05	FALSE	TRUE
n78	1	rs61895192	11	55354108	a	0.0603	-0.0019	0.0006	0.0009664	1002420	2.37956e-05	FALSE	TRUE
n78	1	rs61895193	11	55354239	t	0.0603	-0.0019	0.0006	0.0009526	1002420	2.37956e-05	FALSE	TRUE
n78	1	rs61895194	11	55354435	t	0.9397	0.0019	0.0006	0.001015	1002370	2.37956e-05	FALSE	TRUE
n78	1	rs61895196	11	55355308	a	0.0603	-0.0019	0.0006	0.0009409	1002420	2.37956e-05	FALSE	TRUE
n78	1	rs61895197	11	55355735	a	0.0603	-0.0019	0.0006	0.0009994	1002420	2.37956e-05	FALSE	TRUE
n78	1	rs61895198	11	55355756	a	0.9399	0.0019	0.0006	0.0009346	1002420	2.37956e-05	FALSE	TRUE
n78	1	rs117199360	11	55355907	a	0.9397	0.0019	0.0006	0.001029	1002420	2.37956e-05	FALSE	TRUE
n78	1	rs117154767	11	55356741	a	0.0603	-0.0019	0.0006	0.0009992	1002420	2.37956e-05	FALSE	TRUE
n78	1	rs61895200	11	55357348	a	0.0603	-0.0019	0.0006	0.0009629	1002420	2.37956e-05	FALSE	TRUE
n78	1	rs61895201	11	55358164	a	0.9397	0.0019	0.0006	0.0009678	1002420	2.37956e-05	FALSE	TRUE
n78	1	rs61895202	11	55358456	t	0.0603	-0.0019	0.0006	0.0009629	1002420	2.37956e-05	FALSE	TRUE
n78	1	rs61895203	11	55359728	t	0.9397	0.0019	0.0006	0.0009694	1002420	2.37956e-05	FALSE	TRUE
n78	1	rs61895204	11	55359925	a	0.9397	0.0019	0.0006	0.0009534	1002420	2.37956e-05	FALSE	TRUE
n78	1	rs7128331	11	55361156	t	0.9397	0.0019	0.0006	0.0009696	1002420	2.37956e-05	FALSE	TRUE
n78	1	rs7124611	11	55361189	a	0.9397	0.0019	0.0006	0.0009836	1002420	2.37956e-05	FALSE	TRUE
n78	1	rs7124739	11	55361272	a	0.9404	0.0019	0.0006	0.002196	864126	2.37956e-05	FALSE	TRUE
n78	1	rs55669714	11	55362393	t	0.0603	-0.0019	0.0006	0.0009998	1002420	2.37956e-05	FALSE	TRUE
n78	1	rs56058343	11	55362428	t	0.0603	-0.0019	0.0006	0.001051	1002420	2.37956e-05	FALSE	TRUE
n78	1	rs61895206	11	55362587	a	0.0603	-0.0019	0.0006	0.0008789	1002420	2.37956e-05	FALSE	TRUE
n78	1	rs61895207	11	55362826	c	0.0603	-0.0019	0.0006	0.0008823	1002420	2.37956e-05	FALSE	TRUE
n78	1	rs61895208	11	55363092	t	0.9397	0.0019	0.0006	0.0009228	1002310	2.37956e-05	FALSE	TRUE
n78	1	rs61895209	11	55363177	t	0.0603	-0.0019	0.0006	0.001044	1002420	2.37956e-05	FALSE	TRUE
n78	1	rs61895211	11	55363957	a	0.0603	-0.0019	0.0006	0.00101	1002420	2.37956e-05	FALSE	TRUE
n78	1	rs61895212	11	55364076	t	0.0603	-0.0019	0.0006	0.001066	1002420	2.37956e-05	FALSE	TRUE
n78	1	rs61895213	11	55364212	a	0.0613	-0.0019	0.0006	0.0008673	816403	2.37956e-05	FALSE	TRUE
n78	1	rs61056440	11	55364529	a	0.9359	0.0019	0.0006	0.002008	864011	2.37956e-05	FALSE	TRUE
n78	1	rs7928207	11	55365227	c	0.9397	0.0019	0.0006	0.002217	864012	2.37956e-05	FALSE	TRUE
n78	1	rs7947870	11	55444514	a	0.9398	0.0019	0.0006	0.001234	1002360	2.37956e-05	FALSE	TRUE
n78	1	rs7945896	11	55445243	t	0.0602	-0.0019	0.0006	0.001207	1002360	2.37956e-05	FALSE	TRUE
n78	1	rs61894768	11	55464130	t	0.0612	-0.0019	0.0006	0.0013	816396	2.37956e-05	FALSE	TRUE
n78	1	rs78561985	11	54799492	a	0.9065	0.0016	0.0005	0.001175	927782	2.25547e-05	FALSE	TRUE
n78	1	rs142459374	11	54812679	a	0.0953	-0.0016	0.0005	0.0009361	927788	2.25547e-05	FALSE	TRUE
n78	1	rs118023706	11	54822389	a	0.0956	-0.0016	0.0005	0.0007672	936223	2.25547e-05	FALSE	TRUE
n78	1	rs148169073	11	54855407	t	0.9007	0.0016	0.0005	0.001012	879804	2.25547e-05	FALSE	TRUE
n78	1	rs117339203	11	54862268	t	0.0981	-0.0016	0.0005	0.0007251	893020	2.25547e-05	FALSE	TRUE
n78	1	rs78718447	11	54910654	a	0.0955	-0.0016	0.0005	0.001555	876789	2.25547e-05	FALSE	TRUE
n78	1	rs79215256	11	54922956	a	0.9065	0.0016	0.0005	0.00101	885224	2.25547e-05	FALSE	TRUE
n78	1	rs77942952	11	55189377	c	0.0943	-0.0016	0.0005	0.000692	981536	2.25547e-05	FALSE	TRUE
n78	1	rs76135585	11	55191032	t	0.0943	-0.0016	0.0005	0.0006616	981536	2.25547e-05	FALSE	TRUE
n78	1	rs1783718	11	55243632	c	0.8984	-0.0016	0.0005	0.00186	800351	2.25547e-05	FALSE	TRUE
n78	1	rs7104561	11	55492764	t	0.9001	0.0016	0.0005	0.0005656	985208	2.25547e-05	FALSE	TRUE
n78	1	rs11607935	11	55509618	a	0.0993	-0.0016	0.0005	0.0005001	985208	2.25547e-05	FALSE	TRUE
n78	1	rs28803543	11	54810527	t	0.5398	0.001	0.0003	0.0001895	957219	2.16416e-05	FALSE	TRUE
n78	1	rs28883333	11	54817160	a	0.4582	-0.001	0.0003	0.000368	956693	2.16416e-05	FALSE	TRUE
n78	1	rs1608401	11	54825450	t	0.4604	-0.001	0.0003	0.0001729	981260	2.16416e-05	FALSE	TRUE
n78	1	rs28806514	11	54827669	t	0.4603	-0.001	0.0003	0.0002041	981272	2.16416e-05	FALSE	TRUE
n78	1	rs1608404	11	54828479	c	0.4604	-0.001	0.0003	0.0001821	981271	2.16416e-05	FALSE	TRUE
n78	1	rs115396350	11	54831155	t	0.5394	0.001	0.0003	0.0002303	915790	2.16416e-05	FALSE	TRUE
n78	1	rs4540846	11	54835203	a	0.4601	-0.001	0.0003	0.0003655	975651	2.16416e-05	FALSE	TRUE
n78	1	rs4332540	11	54835455	a	0.5399	0.001	0.0003	0.0001597	979874	2.16416e-05	FALSE	TRUE
n78	1	rs9704992	11	54838539	t	0.4646	-0.001	0.0003	0.0004179	900915	2.16416e-05	FALSE	TRUE
n78	1	rs11227612	11	54838769	t	0.5395	0.001	0.0003	0.0001788	984489	2.16416e-05	FALSE	TRUE
n78	1	rs11227795	11	54839347	a	0.4605	-0.001	0.0003	0.0001629	984489	2.16416e-05	FALSE	TRUE
n78	1	rs4939000	11	54840271	a	0.5396	0.001	0.0003	0.0002286	984384	2.16416e-05	FALSE	TRUE
n78	1	rs1818857	11	54841334	t	0.5395	0.001	0.0003	0.0002006	984450	2.16416e-05	FALSE	TRUE
n78	1	rs4275644	11	54842212	t	0.4604	-0.001	0.0003	0.0002116	984451	2.16416e-05	FALSE	TRUE
n78	1	rs67596742	11	54845606	a	0.4603	-0.001	0.0003	0.0001829	984492	2.16416e-05	FALSE	TRUE
n78	1	rs11229001	11	54849747	t	0.4603	-0.001	0.0003	0.0001712	984488	2.16416e-05	FALSE	TRUE
n78	1	rs10792097	11	54850861	a	0.5382	0.001	0.0003	0.0001986	942195	2.16416e-05	FALSE	TRUE
n78	1	rs9794899	11	54851226	t	0.5383	0.001	0.0003	0.0002936	942195	2.16416e-05	FALSE	TRUE
n78	1	rs2688734	11	54851466	t	0.5383	0.001	0.0003	0.0002625	942195	2.16416e-05	FALSE	TRUE
n78	1	rs9794917	11	54851864	t	0.5382	0.001	0.0003	0.0001926	942195	2.16416e-05	FALSE	TRUE
n78	1	rs2688731	11	54854620	a	0.4603	-0.001	0.0003	0.0001717	984469	2.16416e-05	FALSE	TRUE
n78	1	rs10792252	11	54875038	a	0.5394	0.001	0.0003	0.0001892	972304	2.16416e-05	FALSE	TRUE
n78	1	rs11560961	11	54877477	a	0.2292	-0.001	0.0003	0.004603	939063	2.16416e-05	FALSE	TRUE
n78	1	rs12785746	11	54883059	t	0.54	0.001	0.0003	0.0002848	969581	2.16416e-05	FALSE	TRUE
n78	1	rs4360717	11	54900840	a	0.4585	-0.001	0.0003	0.0002152	957992	2.16416e-05	FALSE	TRUE
n78	1	rs9704974	11	54900944	c	0.4586	-0.001	0.0003	0.0002302	957153	2.16416e-05	FALSE	TRUE
n78	1	rs7948747	11	54904100	a	0.5394	0.001	0.0003	0.0003561	930784	2.16416e-05	FALSE	TRUE
n78	1	rs10897303	11	54905495	t	0.5288	0.001	0.0003	0.0003003	933964	2.16416e-05	FALSE	TRUE
n78	1	rs7931057	11	54909034	t	0.5394	0.001	0.0003	0.0002725	927521	2.16416e-05	FALSE	TRUE
n78	1	rs3975676	11	54909457	a	0.4649	-0.001	0.0003	0.0003691	885446	2.16416e-05	FALSE	TRUE
n78	1	rs2902894	11	54917711	t	0.5352	0.001	0.0003	0.000307	869811	2.16416e-05	FALSE	TRUE
n78	1	rs3975682	11	54919312	t	0.5416	0.001	0.0003	0.0004378	853621	2.16416e-05	FALSE	TRUE
n78	1	rs7117975	11	54919847	t	0.5415	0.001	0.0003	0.0002711	918770	2.16416e-05	FALSE	TRUE
n78	1	rs11231807	11	54921651	c	0.5351	0.001	0.0003	0.0004387	876699	2.16416e-05	FALSE	TRUE
n78	1	rs6591427	11	54923932	t	0.4564	-0.001	0.0003	0.0002367	918640	2.16416e-05	FALSE	TRUE
n78	1	rs2867249	11	54931801	t	0.4603	-0.001	0.0003	0.0002653	918718	2.16416e-05	FALSE	TRUE
n78	1	rs10791833	11	54935589	t	0.5393	0.001	0.0003	0.0004678	876699	2.16416e-05	FALSE	TRUE
n78	1	rs2164122	11	55005785	a	0.4712	0.001	0.0003	0.0006762	923615	2.16416e-05	FALSE	TRUE
n78	1	rs4611220	11	55006096	a	0.4755	0.001	0.0003	0.0007555	923625	2.16416e-05	FALSE	TRUE
n78	1	rs2867243	11	55006731	a	0.4712	0.001	0.0003	0.0009934	858597	2.16416e-05	FALSE	TRUE
n78	1	rs10896557	11	55016164	a	0.5304	-0.001	0.0003	0.0009853	858597	2.16416e-05	FALSE	TRUE
n78	1	rs8189417	11	55017193	t	0.4712	0.001	0.0003	0.0009316	858597	2.16416e-05	FALSE	TRUE
n78	1	rs11494105	11	55022569	a	0.469	0.001	0.0003	0.001103	858597	2.16416e-05	FALSE	TRUE
n78	1	rs4091272	11	55050318	t	0.469	0.001	0.0003	0.0006797	946586	2.16416e-05	FALSE	TRUE
n78	1	rs4091271	11	55056989	t	0.531	-0.001	0.0003	0.0005786	978203	2.16416e-05	FALSE	TRUE
n78	1	rs4939160	11	55061014	a	0.4688	0.001	0.0003	0.0005602	939881	2.16416e-05	FALSE	TRUE
n78	1	rs11229021	11	55061239	a	0.4687	0.001	0.0003	0.0005633	905004	2.16416e-05	FALSE	TRUE
n78	1	rs7101729	11	55067740	a	0.469	0.001	0.0003	0.0002221	998649	2.16416e-05	FALSE	TRUE
n78	1	rs10792099	11	55068461	a	0.5242	-0.001	0.0003	0.0003461	985263	2.16416e-05	FALSE	TRUE
n78	1	rs1897837	11	55071508	c	0.4758	0.001	0.0003	0.000218	998694	2.16416e-05	FALSE	TRUE
n78	1	rs11229048	11	55072737	a	0.4692	0.001	0.0003	0.0002307	998667	2.16416e-05	FALSE	TRUE
n78	1	rs10896627	11	55078203	t	0.4696	0.001	0.0003	0.0003049	998724	2.16416e-05	FALSE	TRUE
n78	1	rs10896628	11	55078324	a	0.4696	0.001	0.0003	0.000327	998748	2.16416e-05	FALSE	TRUE
n78	1	rs11229060	11	55079522	a	0.5237	-0.001	0.0003	0.0004567	993161	2.16416e-05	FALSE	TRUE
n78	1	rs10896630	11	55081572	c	0.5237	-0.001	0.0003	0.0002576	998781	2.16416e-05	FALSE	TRUE
n78	1	rs12275919	11	55087003	t	0.4695	0.001	0.0003	0.0002891	1002410	2.16416e-05	FALSE	TRUE
n78	1	rs10792109	11	55087517	c	0.5305	-0.001	0.0003	0.0003231	1002420	2.16416e-05	FALSE	TRUE
n78	1	rs10896639	11	55092999	a	0.5236	-0.001	0.0003	0.0002333	1002420	2.16416e-05	FALSE	TRUE
n78	1	rs4939201	11	55101180	t	0.4695	0.001	0.0003	0.0003466	1002410	2.16416e-05	FALSE	TRUE
n78	1	rs4344510	11	55101282	t	0.5305	-0.001	0.0003	0.0004396	960115	2.16416e-05	FALSE	TRUE
n78	1	rs11512821	11	55103617	a	0.4695	0.001	0.0003	0.0003271	1002410	2.16416e-05	FALSE	TRUE
n78	1	rs11229158	11	55111238	a	0.4763	0.001	0.0003	0.0002222	1002410	2.16416e-05	FALSE	TRUE
n78	1	rs10896659	11	55111584	a	0.5235	-0.001	0.0003	0.0004036	997726	2.16416e-05	FALSE	TRUE
n78	1	rs1895721	11	55115854	t	0.5305	-0.001	0.0003	0.0003285	1002370	2.16416e-05	FALSE	TRUE
n78	1	rs7934901	11	55116154	a	0.4696	0.001	0.0003	0.0003255	1002360	2.16416e-05	FALSE	TRUE
n78	1	rs11229175	11	55116367	t	0.5285	-0.001	0.0003	0.0002607	1002350	2.16416e-05	FALSE	TRUE
n78	1	rs10896673	11	55118135	a	0.5237	-0.001	0.0003	0.0002628	1002380	2.16416e-05	FALSE	TRUE
n78	1	rs10896699	11	55128921	t	0.5237	-0.001	0.0003	0.0002473	1002420	2.16416e-05	FALSE	TRUE
n78	1	rs17492683	11	55131419	t	0.5236	-0.001	0.0003	0.0002717	1002410	2.16416e-05	FALSE	TRUE
n78	1	rs10896702	11	55133458	a	0.4764	0.001	0.0003	0.0004179	997738	2.16416e-05	FALSE	TRUE
n78	1	rs9804628	11	55134657	t	0.4763	0.001	0.0003	0.0002414	1002420	2.16416e-05	FALSE	TRUE
n78	1	rs11229267	11	55138179	t	0.476	0.001	0.0003	0.0004447	816421	2.16416e-05	FALSE	TRUE
n78	1	rs10896709	11	55140717	a	0.5237	-0.001	0.0003	0.000228	1002410	2.16416e-05	FALSE	TRUE
n78	1	rs2081444	11	55143851	a	0.5237	-0.001	0.0003	0.0002482	1002410	2.16416e-05	FALSE	TRUE
n78	1	rs79233940	11	55144208	t	0.5322	-0.001	0.0003	0.001118	864049	2.16416e-05	FALSE	TRUE
n78	1	rs4939217	11	55144808	a	0.5286	-0.001	0.0003	0.0002035	1002410	2.16416e-05	FALSE	TRUE
n78	1	rs111776199	11	55146333	t	0.4716	0.001	0.0003	0.0011	864116	2.16416e-05	FALSE	TRUE
n78	1	rs61916216	11	55146510	a	0.4763	0.001	0.0003	0.0002209	1002410	2.16416e-05	FALSE	TRUE
n78	1	rs10792154	11	55147059	a	0.4763	0.001	0.0003	0.0002267	1002410	2.16416e-05	FALSE	TRUE
n78	1	rs1820344	11	55148452	a	0.4763	0.001	0.0003	0.000234	1002410	2.16416e-05	FALSE	TRUE
n78	1	rs1425189	11	55149696	t	0.5237	-0.001	0.0003	0.000228	1002410	2.16416e-05	FALSE	TRUE
n78	1	rs4938904	11	55152919	a	0.4763	0.001	0.0003	0.0002166	1002410	2.16416e-05	FALSE	TRUE
n78	1	rs10750896	11	55155530	t	0.4719	0.001	0.0003	0.0003621	960115	2.16416e-05	FALSE	TRUE
n78	1	rs2845640	11	55161257	a	0.4715	0.001	0.0003	0.0002581	1002390	2.16416e-05	FALSE	TRUE
n78	1	rs2845639	11	55161346	t	0.5322	-0.001	0.0003	0.001215	864101	2.16416e-05	FALSE	TRUE
n78	1	rs1237666	11	55162289	t	0.5285	-0.001	0.0003	0.0002367	1002270	2.16416e-05	FALSE	TRUE
n78	1	rs1216236	11	55163435	a	0.4715	0.001	0.0003	0.0002338	1002250	2.16416e-05	FALSE	TRUE
n78	1	rs1216233	11	55166012	a	0.4763	0.001	0.0003	0.0002278	1002410	2.16416e-05	FALSE	TRUE
n78	1	rs1216225	11	55168790	t	0.4763	0.001	0.0003	0.0002417	1002410	2.16416e-05	FALSE	TRUE
n78	1	rs1216249	11	55172493	a	0.4763	0.001	0.0003	0.0002478	1002410	2.16416e-05	FALSE	TRUE
n78	1	rs1216248	11	55172835	t	0.5237	-0.001	0.0003	0.0002696	1002410	2.16416e-05	FALSE	TRUE
n78	1	rs1216247	11	55176230	a	0.4763	0.001	0.0003	0.0002374	1002410	2.16416e-05	FALSE	TRUE
n78	1	rs1216239	11	55178636	t	0.5237	-0.001	0.0003	0.0002852	1002410	2.16416e-05	FALSE	TRUE
n78	1	rs1783707	11	55180437	a	0.4763	0.001	0.0003	0.0002557	1002410	2.16416e-05	FALSE	TRUE
n78	1	rs1216209	11	55181021	t	0.4763	0.001	0.0003	0.0002392	1002410	2.16416e-05	FALSE	TRUE
n78	1	rs1216212	11	55182616	t	0.5237	-0.001	0.0003	0.0002481	1002410	2.16416e-05	FALSE	TRUE
n78	1	rs969869	11	55182977	t	0.4763	0.001	0.0003	0.0002693	1001300	2.16416e-05	FALSE	TRUE
n78	1	rs1216213	11	55183346	t	0.4763	0.001	0.0003	0.0002147	1002410	2.16416e-05	FALSE	TRUE
n78	1	rs1216216	11	55184673	a	0.4712	0.001	0.0003	0.0003929	988733	2.16416e-05	FALSE	TRUE
n78	1	rs1237929	11	55189152	t	0.5236	-0.001	0.0003	0.0002129	1002420	2.16416e-05	FALSE	TRUE
n78	1	rs1216204	11	55193887	a	0.4764	0.001	0.0003	0.000235	1002250	2.16416e-05	FALSE	TRUE
n78	1	rs1783713	11	55196542	a	0.4764	0.001	0.0003	0.0002229	1002250	2.16416e-05	FALSE	TRUE
n78	1	rs1364763	11	55196954	t	0.4763	0.001	0.0003	0.0003193	993196	2.16416e-05	FALSE	TRUE
n78	1	rs1216220	11	55199289	a	0.4764	0.001	0.0003	0.000298	990767	2.16416e-05	FALSE	TRUE
n78	1	rs7480702	11	55206495	a	0.5285	-0.001	0.0003	0.0002018	1002420	2.16416e-05	FALSE	TRUE
n78	1	rs3016217	11	55207550	a	0.5236	-0.001	0.0003	0.0002185	1002420	2.16416e-05	FALSE	TRUE
n78	1	rs1216256	11	55207879	a	0.4764	0.001	0.0003	0.0002216	1002420	2.16416e-05	FALSE	TRUE
n78	1	rs1235590	11	55210709	a	0.5236	-0.001	0.0003	0.0002043	1002420	2.16416e-05	FALSE	TRUE
n78	1	rs2508293	11	55211184	t	0.5236	-0.001	0.0003	0.0002173	1002420	2.16416e-05	FALSE	TRUE
n78	1	rs2845646	11	55212799	a	0.5233	-0.001	0.0003	0.0002263	1002280	2.16416e-05	FALSE	TRUE
n78	1	rs2553185	11	55213059	t	0.4766	0.001	0.0003	0.0002162	1002420	2.16416e-05	FALSE	TRUE
n78	1	rs1647914	11	55214892	a	0.5233	-0.001	0.0003	0.0002195	1002410	2.16416e-05	FALSE	TRUE
n78	1	rs1783729	11	55217180	a	0.4763	0.001	0.0003	0.0002783	1002410	2.16416e-05	FALSE	TRUE
n78	1	rs1789803	11	55227671	a	0.4763	0.001	0.0003	0.000196	1002410	2.16416e-05	FALSE	TRUE
n78	1	rs1647911	11	55233656	a	0.5238	-0.001	0.0003	0.0002598	960115	2.16416e-05	FALSE	TRUE
n78	1	rs1783726	11	55234024	a	0.5237	-0.001	0.0003	0.0002055	1002410	2.16416e-05	FALSE	TRUE
n78	1	rs1789800	11	55242173	a	0.5237	-0.001	0.0003	0.0002123	1002410	2.16416e-05	FALSE	TRUE
n78	1	rs1647917	11	55247615	a	0.5237	-0.001	0.0003	0.000208	1002410	2.16416e-05	FALSE	TRUE
n78	1	rs1647916	11	55247970	a	0.4763	0.001	0.0003	0.0001936	1002050	2.16416e-05	FALSE	TRUE
n78	1	rs649430	11	55249430	t	0.4777	0.001	0.0003	0.0002545	1002360	2.16416e-05	FALSE	TRUE
n78	1	rs649358	11	55249479	a	0.4763	0.001	0.0003	0.0001953	1002410	2.16416e-05	FALSE	TRUE
n79	1	rs16941724	12	112327057	t	0.9147	-0.0025	0.0005	5.657e-07	1003540	0.0197624	TRUE	TRUE
n79	1	rs78831907	12	112474664	c	0.9154	-0.0025	0.0005	1.967e-06	865255	0.0197624	TRUE	TRUE
n79	1	rs10850043	12	112957138	a	0.0882	0.0025	0.0005	1.01e-06	923180	0.0197624	TRUE	TRUE
n79	1	rs10850047	12	112964652	t	0.0884	0.0025	0.0005	8.241e-07	965464	0.0197624	TRUE	TRUE
n79	1	rs3184504	12	111884608	t	0.4769	-0.0015	0.0003	4.914e-08	994011	0.012872	TRUE	TRUE
n79	1	rs2073950	12	111894072	t	0.2086	0.0015	0.0003	1.161e-05	997921	0.012872	TRUE	TRUE
n79	1	rs2301621	12	111895272	t	0.2135	0.0015	0.0003	1.122e-05	994327	0.012872	TRUE	TRUE
n79	1	rs7137828	12	111932800	t	0.5226	0.0015	0.0003	5.907e-08	1003270	0.012872	TRUE	TRUE
n79	1	rs653178	12	112007756	t	0.5227	0.0015	0.0003	5.454e-08	995722	0.012872	TRUE	TRUE
n79	1	rs77422707	12	112244053	a	0.0966	0.0024	0.0005	1.983e-07	1003380	0.00748937	TRUE	TRUE
n79	1	rs77211491	12	112322778	a	0.0848	0.0024	0.0005	1.404e-06	961246	0.00748937	TRUE	TRUE
n79	1	rs77030808	12	112329028	a	0.9146	-0.0024	0.0005	5.751e-07	1003550	0.00748937	TRUE	TRUE
n79	1	rs12580246	12	112331317	a	0.0848	0.0024	0.0005	6.017e-07	997921	0.00748937	TRUE	TRUE
n79	1	rs75797656	12	112340341	t	0.9146	-0.0024	0.0005	7.392e-07	1003550	0.00748937	TRUE	TRUE
n79	1	rs78729142	12	112357260	a	0.0849	0.0024	0.0005	1.173e-06	1003550	0.00748937	TRUE	TRUE
n79	1	rs12580175	12	112364512	a	0.9146	-0.0024	0.0005	7.274e-07	1003550	0.00748937	TRUE	TRUE
n79	1	rs61012856	12	112365491	a	0.0849	0.0024	0.0005	7.031e-07	1002600	0.00748937	TRUE	TRUE
n79	1	rs79976090	12	112366118	a	0.0849	0.0024	0.0005	1.197e-06	1003550	0.00748937	TRUE	TRUE
n79	1	rs58742238	12	112366324	c	0.9146	-0.0024	0.0005	7.236e-07	1003550	0.00748937	TRUE	TRUE
n79	1	rs59131168	12	112368363	a	0.0849	0.0024	0.0005	6.728e-07	1003550	0.00748937	TRUE	TRUE
n79	1	rs12582100	12	112378909	t	0.0842	0.0024	0.0005	6.493e-07	1003410	0.00748937	TRUE	TRUE
n79	1	rs77809791	12	112380027	a	0.0849	0.0024	0.0005	9.294e-07	1003550	0.00748937	TRUE	TRUE
n79	1	rs12578195	12	112393934	a	0.9146	-0.0024	0.0005	9.217e-07	1003550	0.00748937	TRUE	TRUE
n79	1	rs12423689	12	112403135	a	0.9147	-0.0024	0.0005	9.704e-07	1002600	0.00748937	TRUE	TRUE
n79	1	rs12423699	12	112403161	a	0.9147	-0.0024	0.0005	9.228e-07	1003460	0.00748937	TRUE	TRUE
n79	1	rs12426312	12	112406749	a	0.0849	0.0024	0.0005	9.694e-07	1003550	0.00748937	TRUE	TRUE
n79	1	rs78745958	12	112428171	t	0.0822	0.0024	0.0005	2.333e-06	816436	0.00748937	TRUE	TRUE
n79	1	rs57929857	12	112433556	a	0.9146	-0.0024	0.0005	8.174e-07	1003550	0.00748937	TRUE	TRUE
n79	1	rs60998439	12	112445969	a	0.0849	0.0024	0.0005	7.042e-07	1003550	0.00748937	TRUE	TRUE
n79	1	rs79271898	12	112454619	t	0.0855	0.0024	0.0005	1.288e-06	1003430	0.00748937	TRUE	TRUE
n79	1	rs79761579	12	112458885	a	0.0849	0.0024	0.0005	7.593e-07	1003540	0.00748937	TRUE	TRUE
n79	1	rs75645582	12	112479140	t	0.0843	0.0024	0.0005	1.318e-06	1003550	0.00748937	TRUE	TRUE
n79	1	rs74778442	12	112485072	c	0.0812	0.0024	0.0005	1.21e-05	737500	0.00748937	TRUE	TRUE
n79	1	rs80190218	12	112500687	a	0.9147	-0.0024	0.0005	1.093e-06	1003550	0.00748937	TRUE	TRUE
n79	1	rs10219716	12	112503474	a	0.0868	0.0024	0.0005	8.813e-07	1003460	0.00748937	TRUE	TRUE
n79	1	rs58886972	12	112509281	a	0.0848	0.0024	0.0005	1.015e-06	1003550	0.00748937	TRUE	TRUE
n79	1	rs77176084	12	112515312	t	0.0848	0.0024	0.0005	9.191e-07	1003550	0.00748937	TRUE	TRUE
n79	1	rs74636821	12	112515912	t	0.9147	-0.0024	0.0005	1.006e-06	1003550	0.00748937	TRUE	TRUE
n79	1	rs78866396	12	112522346	a	0.0848	0.0024	0.0005	1.372e-06	1003550	0.00748937	TRUE	TRUE
n79	1	rs12422941	12	112537738	t	0.9146	-0.0024	0.0005	8.469e-07	997921	0.00748937	TRUE	TRUE
n79	1	rs79540372	12	112538713	t	0.0848	0.0024	0.0005	9.348e-07	1003550	0.00748937	TRUE	TRUE
n79	1	rs77288277	12	112582088	t	0.9155	-0.0024	0.0005	1.31e-06	1003450	0.00748937	TRUE	TRUE
n79	1	rs60549974	12	112591821	t	0.893	-0.0019	0.0004	2.159e-05	961246	0.00493175	TRUE	TRUE
n79	1	rs75480510	12	112240192	a	0.0966	0.0023	0.0005	6.952e-07	961246	0.00295291	TRUE	TRUE
n79	1	rs12579954	12	112250158	a	0.0967	0.0023	0.0005	4.735e-07	1003520	0.00295291	TRUE	TRUE
n79	1	rs60505450	12	112258579	a	0.9031	-0.0023	0.0005	6.507e-07	1003500	0.00295291	TRUE	TRUE
n79	1	rs111707684	12	112267851	a	0.0962	0.0023	0.0005	4.253e-06	865208	0.00295291	TRUE	TRUE
n79	1	rs57502306	12	112290443	a	0.0968	0.0023	0.0005	3.328e-07	1002600	0.00295291	TRUE	TRUE
n79	1	rs35662477	12	112313208	a	0.9034	-0.0023	0.0005	1.174e-06	961246	0.00295291	TRUE	TRUE
n79	1	rs12579799	12	112397887	t	0.9146	-0.0023	0.0005	1.687e-06	1003550	0.00295291	TRUE	TRUE
n79	1	rs80104974	12	112427796	a	0.9147	-0.0023	0.0005	2.494e-06	960115	0.00295291	TRUE	TRUE
n79	1	rs11066117	12	112432709	a	0.903	-0.0023	0.0005	7.476e-07	1003550	0.00295291	TRUE	TRUE
n79	1	rs11066118	12	112434152	t	0.097	0.0023	0.0005	7.806e-07	1003550	0.00295291	TRUE	TRUE
n79	1	rs11066119	12	112434504	a	0.903	-0.0023	0.0005	7.716e-07	1001500	0.00295291	TRUE	TRUE
n79	1	rs11066120	12	112436195	t	0.0955	0.0023	0.0005	5.635e-07	1003550	0.00295291	TRUE	TRUE
n79	1	rs7312472	12	112438770	c	0.903	-0.0023	0.0005	7.405e-07	1003550	0.00295291	TRUE	TRUE
n79	1	rs57439171	12	112439287	a	0.097	0.0023	0.0005	7.395e-07	1003550	0.00295291	TRUE	TRUE
n79	1	rs7313773	12	112441688	t	0.9029	-0.0023	0.0005	8.013e-07	1003550	0.00295291	TRUE	TRUE
n79	1	rs12423960	12	112442416	a	0.097	0.0023	0.0005	6.716e-07	1003550	0.00295291	TRUE	TRUE
n79	1	rs12425329	12	112442432	a	0.903	-0.0023	0.0005	7.403e-07	1003550	0.00295291	TRUE	TRUE
n79	1	rs28525994	12	112442586	t	0.903	-0.0023	0.0005	7.802e-07	1003550	0.00295291	TRUE	TRUE
n79	1	rs10849992	12	112443017	t	0.097	0.0023	0.0005	7.383e-07	1003550	0.00295291	TRUE	TRUE
n79	1	rs7310545	12	112443960	a	0.097	0.0023	0.0005	6.64e-07	1001350	0.00295291	TRUE	TRUE
n79	1	rs7296841	12	112444109	a	0.903	-0.0023	0.0005	6.659e-07	1003550	0.00295291	TRUE	TRUE
n79	1	rs7314232	12	112444517	c	0.097	0.0023	0.0005	8.008e-07	1003550	0.00295291	TRUE	TRUE
n79	1	rs11066126	12	112444891	a	0.097	0.0023	0.0005	7.35e-07	1003550	0.00295291	TRUE	TRUE
n79	1	rs12319718	12	112446246	t	0.903	-0.0023	0.0005	8.346e-07	1003550	0.00295291	TRUE	TRUE
n79	1	rs11066127	12	112446355	t	0.903	-0.0023	0.0005	6.909e-07	1003550	0.00295291	TRUE	TRUE
n79	1	rs7952986	12	112448162	a	0.903	-0.0023	0.0005	6.993e-07	1003550	0.00295291	TRUE	TRUE
n79	1	rs7132863	12	112448883	a	0.903	-0.0023	0.0005	6.777e-07	1003550	0.00295291	TRUE	TRUE
n79	1	rs12300496	12	112450433	a	0.903	-0.0023	0.0005	6.884e-07	1003550	0.00295291	TRUE	TRUE
n79	1	rs11066128	12	112450754	t	0.903	-0.0023	0.0005	5.371e-07	997921	0.00295291	TRUE	TRUE
n79	1	rs1880871	12	112452262	t	0.903	-0.0023	0.0005	6.9e-07	1003540	0.00295291	TRUE	TRUE
n79	1	rs7316563	12	112453635	a	0.903	-0.0023	0.0005	6.575e-07	1003540	0.00295291	TRUE	TRUE
n79	1	rs7295294	12	112464893	t	0.0969	0.0023	0.0005	6.18e-07	997921	0.00295291	TRUE	TRUE
n79	1	rs60690688	12	112541983	a	0.0969	0.0023	0.0005	6.879e-07	1003540	0.00295291	TRUE	TRUE
n79	1	rs7965087	12	112548562	a	0.0969	0.0023	0.0005	7.144e-07	1003540	0.00295291	TRUE	TRUE
n79	1	rs73421065	12	112559379	t	0.0969	0.0023	0.0005	7.981e-07	1003540	0.00295291	TRUE	TRUE
n79	1	rs12427185	12	112597274	a	0.0848	0.0023	0.0005	2.64e-06	1003550	0.00295291	TRUE	TRUE
n79	1	rs3519	12	112598321	a	0.0837	0.0023	0.0005	2.372e-06	996814	0.00295291	TRUE	TRUE
n79	1	rs2293432	12	112601808	t	0.9147	-0.0023	0.0005	4.517e-06	1003440	0.00295291	TRUE	TRUE
n79	1	rs12580428	12	112615377	a	0.0848	0.0023	0.0005	3.939e-06	961246	0.00295291	TRUE	TRUE
n79	1	rs12579336	12	112615538	a	0.9146	-0.0023	0.0005	2.015e-06	995275	0.00295291	TRUE	TRUE
n79	1	rs12423572	12	112615919	a	0.9147	-0.0023	0.0005	1.868e-06	1003550	0.00295291	TRUE	TRUE
n79	1	rs74187049	12	112617918	a	0.0838	0.0023	0.0005	3.662e-06	1002600	0.00295291	TRUE	TRUE
n79	1	rs3741993	12	112621886	t	0.0853	0.0023	0.0005	2.689e-06	994327	0.00295291	TRUE	TRUE
n79	1	rs57866673	12	112633304	a	0.0854	0.0023	0.0005	2.698e-06	1002600	0.00295291	TRUE	TRUE
n79	1	rs77522654	12	112635191	a	0.0837	0.0023	0.0005	3.591e-06	1003550	0.00295291	TRUE	TRUE
n79	1	rs12423268	12	112641707	a	0.0843	0.0023	0.0005	3.524e-06	997921	0.00295291	TRUE	TRUE
n79	1	rs60808588	12	112647319	a	0.0844	0.0023	0.0005	3.423e-06	1003550	0.00295291	TRUE	TRUE
n79	1	rs60082293	12	112661269	t	0.0849	0.0023	0.0005	1.677e-06	1003550	0.00295291	TRUE	TRUE
n79	1	rs12579851	12	112668755	a	0.0837	0.0023	0.0005	3.849e-06	1003540	0.00295291	TRUE	TRUE
n79	1	rs12423968	12	112680441	t	0.0844	0.0023	0.0005	3.323e-06	1003550	0.00295291	TRUE	TRUE
n79	1	rs58249241	12	112713895	a	0.0844	0.0023	0.0005	3.047e-06	1003540	0.00295291	TRUE	TRUE
n79	1	rs11066236	12	112724768	a	0.0855	0.0023	0.0005	1.504e-06	1003540	0.00295291	TRUE	TRUE
n79	1	rs76957512	12	112726300	a	0.0855	0.0023	0.0005	1.946e-06	1003540	0.00295291	TRUE	TRUE
n79	1	rs7972486	12	112738942	a	0.0864	0.0023	0.0005	1.823e-06	1003220	0.00295291	TRUE	TRUE
n79	1	rs4357753	12	112740709	t	0.9145	-0.0023	0.0005	1.496e-06	1003540	0.00295291	TRUE	TRUE
n79	1	rs77468840	12	112763528	a	0.0849	0.0023	0.0005	2.08e-06	1003530	0.00295291	TRUE	TRUE
n79	1	rs60728177	12	112811257	t	0.0854	0.0023	0.0005	1.58e-06	1003520	0.00295291	TRUE	TRUE
n79	1	rs74237641	12	112816550	a	0.9145	-0.0023	0.0005	2.543e-06	1003520	0.00295291	TRUE	TRUE
n79	1	rs74534169	12	112837362	t	0.0854	0.0023	0.0005	1.983e-06	1003520	0.00295291	TRUE	TRUE
n79	1	rs75919415	12	112837605	t	0.0849	0.0023	0.0005	1.727e-06	1003520	0.00295291	TRUE	TRUE
n79	1	rs7964647	12	112839366	a	0.0923	0.0023	0.0005	1.435e-06	1003520	0.00295291	TRUE	TRUE
n79	1	rs12579123	12	112845843	a	0.9147	-0.0023	0.0005	1.817e-06	1003520	0.00295291	TRUE	TRUE
n79	1	rs58805176	12	112856643	a	0.085	0.0023	0.0005	1.934e-06	1003520	0.00295291	TRUE	TRUE
n79	1	rs12582819	12	112881309	t	0.9146	-0.0023	0.0005	1.569e-06	1003470	0.00295291	TRUE	TRUE
n79	1	rs11066308	12	112881996	a	0.9147	-0.0023	0.0005	1.764e-06	1003470	0.00295291	TRUE	TRUE
n79	1	rs74237645	12	112904231	a	0.9146	-0.0023	0.0005	1.89e-06	1003460	0.00295291	TRUE	TRUE
n79	1	rs12423190	12	112909340	t	0.9147	-0.0023	0.0005	1.704e-06	1000310	0.00295291	TRUE	TRUE
n79	1	rs56768778	12	112922337	t	0.0848	0.0023	0.0005	2.129e-06	1002490	0.00295291	TRUE	TRUE
n79	1	rs60902179	12	112953031	a	0.0822	0.0023	0.0005	9.771e-06	816374	0.00295291	TRUE	TRUE
n79	1	rs12425405	12	112954137	c	0.0849	0.0023	0.0005	3.34e-06	1003470	0.00295291	TRUE	TRUE
n79	1	rs10774624	12	111833788	a	0.5256	0.0014	0.0003	9.864e-07	961246	0.002585	TRUE	TRUE
n79	1	rs12580300	12	111849271	a	0.2085	0.0014	0.0003	2.254e-05	1002220	0.002585	TRUE	TRUE
n79	1	rs7977752	12	111850230	a	0.2084	0.0014	0.0003	2.761e-05	1003180	0.002585	TRUE	TRUE
n79	1	rs7299849	12	111855461	a	0.7915	-0.0014	0.0003	2.075e-05	1003460	0.002585	TRUE	TRUE
n79	1	rs7973120	12	111856738	a	0.2086	0.0014	0.0003	2.149e-05	1003460	0.002585	TRUE	TRUE
n79	1	rs739497	12	111858086	t	0.2086	0.0014	0.0003	2.082e-05	1003220	0.002585	TRUE	TRUE
n79	1	rs11065898	12	111862575	t	0.2267	0.0014	0.0003	3.483e-05	960139	0.002585	TRUE	TRUE
n79	1	rs7310615	12	111865049	c	0.4767	-0.0014	0.0003	1.142e-07	1003230	0.002585	TRUE	TRUE
n79	1	rs2283358	12	111865565	t	0.2085	0.0014	0.0003	2.54e-05	1003460	0.002585	TRUE	TRUE
n79	1	rs73199895	12	111866087	a	0.2085	0.0014	0.0003	2.876e-05	1003460	0.002585	TRUE	TRUE
n79	1	rs2285520	12	111867487	t	0.2085	0.0014	0.0003	2.327e-05	1003460	0.002585	TRUE	TRUE
n79	1	rs2239195	12	111881309	t	0.2085	0.0014	0.0003	3.375e-05	1003460	0.002585	TRUE	TRUE
n79	1	rs28362508	12	111884415	t	0.7913	-0.0014	0.0003	2.316e-05	1003400	0.002585	TRUE	TRUE
n79	1	rs739496	12	111887659	a	0.7852	-0.0014	0.0003	2.264e-05	996814	0.002585	TRUE	TRUE
n79	1	rs2283357	12	111897379	c	0.2086	0.0014	0.0003	1.704e-05	1003550	0.002585	TRUE	TRUE
n79	1	rs28521474	12	111898142	t	0.7914	-0.0014	0.0003	1.804e-05	1003550	0.002585	TRUE	TRUE
n79	1	rs10774625	12	111910219	a	0.4887	-0.0014	0.0003	1.786e-07	997506	0.002585	TRUE	TRUE
n79	1	rs111818253	12	111910590	c	0.7853	-0.0014	0.0003	4.054e-05	1003220	0.002585	TRUE	TRUE
n79	1	rs2339816	12	111912188	t	0.7914	-0.0014	0.0003	1.361e-05	1003550	0.002585	TRUE	TRUE
n79	1	rs7965040	12	111920295	a	0.7861	-0.0014	0.0003	2.964e-05	1002590	0.002585	TRUE	TRUE
n79	1	rs11608565	12	111921926	a	0.2135	0.0014	0.0003	1.617e-05	1003540	0.002585	TRUE	TRUE
n79	1	rs7134740	12	111927739	a	0.2086	0.0014	0.0003	1.43e-05	1003540	0.002585	TRUE	TRUE
n79	1	rs7138498	12	111930400	t	0.7855	-0.0014	0.0003	3.729e-05	1003530	0.002585	TRUE	TRUE
n79	1	rs55851737	12	111936838	t	0.7914	-0.0014	0.0003	1.422e-05	1003520	0.002585	TRUE	TRUE
n79	1	rs6490162	12	111941120	t	0.786	-0.0014	0.0003	1.43e-05	994746	0.002585	TRUE	TRUE
n79	1	rs630512	12	111952167	t	0.2131	0.0014	0.0003	3.955e-05	997921	0.002585	TRUE	TRUE
n79	1	rs688812	12	111962581	t	0.2064	0.0014	0.0003	3.543e-05	1002590	0.002585	TRUE	TRUE
n79	1	rs607316	12	111969448	t	0.2068	0.0014	0.0003	3.263e-05	1001280	0.002585	TRUE	TRUE
n79	1	rs598711	12	111973140	a	0.7939	-0.0014	0.0003	5.12e-05	961246	0.002585	TRUE	TRUE
n79	1	rs598710	12	111973141	a	0.7939	-0.0014	0.0003	4.949e-05	961246	0.002585	TRUE	TRUE
n79	1	rs597808	12	111973358	a	0.4777	-0.0014	0.0003	7.855e-07	961246	0.002585	TRUE	TRUE
n79	1	rs616668	12	111974280	t	0.7936	-0.0014	0.0003	1.787e-05	1001280	0.002585	TRUE	TRUE
n79	1	rs676767	12	111975163	a	0.2064	0.0014	0.0003	3.04e-05	1003470	0.002585	TRUE	TRUE
n79	1	rs648997	12	111976776	t	0.2688	0.0014	0.0003	9.344e-06	961246	0.002585	TRUE	TRUE
n79	1	rs621899	12	111984851	t	0.7937	-0.0014	0.0003	3.28e-05	1002520	0.002585	TRUE	TRUE
n79	1	rs583140	12	111985954	a	0.2063	0.0014	0.0003	2.82e-05	1003380	0.002585	TRUE	TRUE
n79	1	rs596831	12	111986739	c	0.7937	-0.0014	0.0003	2.522e-05	1003470	0.002585	TRUE	TRUE
n79	1	rs625093	12	111988432	a	0.7936	-0.0014	0.0003	2.445e-05	1003470	0.002585	TRUE	TRUE
n79	1	rs638791	12	111989236	a	0.7936	-0.0014	0.0003	2.674e-05	1003530	0.002585	TRUE	TRUE
n79	1	rs666727	12	111989658	t	0.2068	0.0014	0.0003	4.582e-05	1003530	0.002585	TRUE	TRUE
n79	1	rs848132	12	111989979	a	0.2063	0.0014	0.0003	2.625e-05	1003530	0.002585	TRUE	TRUE
n79	1	rs655107	12	111996557	t	0.7937	-0.0014	0.0003	2.704e-05	1003530	0.002585	TRUE	TRUE
n79	1	rs642536	12	111997023	a	0.2063	0.0014	0.0003	2.848e-05	1003530	0.002585	TRUE	TRUE
n79	1	rs848129	12	111997502	c	0.2063	0.0014	0.0003	2.763e-05	1003530	0.002585	TRUE	TRUE
n79	1	rs610769	12	111999570	a	0.2065	0.0014	0.0003	2.87e-05	1003530	0.002585	TRUE	TRUE
n79	1	rs595529	12	112000648	a	0.7936	-0.0014	0.0003	3.197e-05	1003530	0.002585	TRUE	TRUE
n79	1	rs616559	12	112003350	t	0.7932	-0.0014	0.0003	5.221e-05	1002420	0.002585	TRUE	TRUE
n79	1	rs7398705	12	112016016	a	0.2071	0.0014	0.0003	3.397e-05	1003520	0.002585	TRUE	TRUE
n79	1	rs10774629	12	112020214	c	0.7935	-0.0014	0.0003	3.354e-05	1003500	0.002585	TRUE	TRUE
n79	1	rs10774631	12	112023001	a	0.2065	0.0014	0.0003	3.169e-05	1003380	0.002585	TRUE	TRUE
n79	1	rs7398196	12	112026383	a	0.2065	0.0014	0.0003	2.718e-05	1003340	0.002585	TRUE	TRUE
n79	1	rs10744775	12	112096215	t	0.7398	-0.0014	0.0003	4.622e-06	1003330	0.002585	TRUE	TRUE
n79	1	rs11513729	12	112273499	t	0.4118	-0.0014	0.0003	1.068e-06	961246	0.002585	TRUE	TRUE
n79	1	rs4767293	12	112463296	a	0.6662	-0.0014	0.0003	2.123e-06	996814	0.002585	TRUE	TRUE
n79	1	rs17696736	12	112486818	a	0.57	0.0014	0.0003	4.349e-07	993285	0.002585	TRUE	TRUE
n79	1	rs10850001	12	112553032	a	0.4315	-0.0014	0.0003	3.374e-07	958027	0.002585	TRUE	TRUE
n79	1	rs17630235	12	112591686	a	0.4095	-0.0014	0.0003	8.733e-07	957076	0.002585	TRUE	TRUE
n79	1	rs11066188	12	112610714	a	0.4095	-0.0014	0.0003	7.006e-07	958027	0.002585	TRUE	TRUE
n79	1	rs7953257	12	112684221	a	0.4079	-0.0014	0.0003	7.824e-07	961246	0.002585	TRUE	TRUE
n79	1	rs11066301	12	112871372	a	0.5763	0.0014	0.0003	6.172e-07	984487	0.002585	TRUE	TRUE
n79	1	rs11066309	12	112883476	a	0.4097	-0.0014	0.0003	7.035e-07	947860	0.002585	TRUE	TRUE
n79	1	rs11066320	12	112906415	a	0.423	-0.0014	0.0003	4.299e-07	980941	0.002585	TRUE	TRUE
n79	1	rs2239194	12	111883779	t	0.0831	0.0022	0.0005	1.624e-05	994327	0.00121131	TRUE	TRUE
n79	1	rs7134638	12	112433411	a	0.0965	0.0022	0.0005	1.398e-06	1002620	0.00121131	TRUE	TRUE
n79	1	rs7316650	12	112439664	t	0.097	0.0022	0.0005	8.665e-07	1003550	0.00121131	TRUE	TRUE
n79	1	rs12426505	12	112442288	a	0.0965	0.0022	0.0005	1.307e-06	1003550	0.00121131	TRUE	TRUE
n79	1	rs7980579	12	112447360	t	0.905	-0.0022	0.0005	2.411e-05	679293	0.00121131	TRUE	TRUE
n79	1	rs58368428	12	112462275	a	0.097	0.0022	0.0005	8.346e-07	1003540	0.00121131	TRUE	TRUE
n79	1	rs6489824	12	112468417	t	0.0969	0.0022	0.0005	9.249e-07	1003550	0.00121131	TRUE	TRUE
n79	1	rs12312538	12	112489521	t	0.9031	-0.0022	0.0005	8.829e-07	1003540	0.00121131	TRUE	TRUE
n79	1	rs7959011	12	112501237	a	0.0969	0.0022	0.0005	9.172e-07	1002590	0.00121131	TRUE	TRUE
n79	1	rs10849998	12	112508699	t	0.8965	-0.0022	0.0005	1.864e-06	1003540	0.00121131	TRUE	TRUE
n79	1	rs12302278	12	112512081	c	0.0969	0.0022	0.0005	9.111e-07	1003540	0.00121131	TRUE	TRUE
n79	1	rs1980364	12	112517642	t	0.8969	-0.0022	0.0005	1.757e-06	1002440	0.00121131	TRUE	TRUE
n79	1	rs79624283	12	112530702	a	0.8969	-0.0022	0.0005	1.905e-06	1003540	0.00121131	TRUE	TRUE
n79	1	rs12424583	12	112553052	t	0.8969	-0.0022	0.0005	1.724e-06	1003540	0.00121131	TRUE	TRUE
n79	1	rs7132403	12	112560281	t	0.9019	-0.0022	0.0005	2.039e-06	1003540	0.00121131	TRUE	TRUE
n79	1	rs7309841	12	112565053	a	0.9031	-0.0022	0.0005	1.476e-06	1002580	0.00121131	TRUE	TRUE
n79	1	rs7294753	12	112567450	t	0.9031	-0.0022	0.0005	1.56e-06	1002580	0.00121131	TRUE	TRUE
n79	1	rs7970397	12	112580071	t	0.0969	0.0022	0.0005	1.274e-06	1002510	0.00121131	TRUE	TRUE
n79	1	rs6489830	12	112582540	a	0.9031	-0.0022	0.0005	1.28e-06	1003530	0.00121131	TRUE	TRUE
n79	1	rs12422864	12	112584201	a	0.9031	-0.0022	0.0005	1.42e-06	1003530	0.00121131	TRUE	TRUE
n79	1	rs9705607	12	112594017	a	0.097	0.0022	0.0005	1.283e-06	1003530	0.00121131	TRUE	TRUE
n79	1	rs2272308	12	112601250	a	0.0969	0.0022	0.0005	2.492e-06	1002580	0.00121131	TRUE	TRUE
n79	1	rs7970181	12	112609998	t	0.097	0.0022	0.0005	1.759e-06	1002560	0.00121131	TRUE	TRUE
n79	1	rs7973898	12	112616167	t	0.903	-0.0022	0.0005	1.575e-06	1003540	0.00121131	TRUE	TRUE
n79	1	rs74531234	12	112619761	t	0.097	0.0022	0.0005	1.519e-06	1003540	0.00121131	TRUE	TRUE
n79	1	rs16941909	12	112626224	c	0.9147	-0.0022	0.0005	5.038e-06	1003550	0.00121131	TRUE	TRUE
n79	1	rs57168159	12	112626845	t	0.903	-0.0022	0.0005	2.067e-06	1002590	0.00121131	TRUE	TRUE
n79	1	rs7958596	12	112665013	t	0.097	0.0022	0.0005	2.144e-06	1003540	0.00121131	TRUE	TRUE
n79	1	rs2285809	12	112708426	t	0.903	-0.0022	0.0005	1.532e-06	1002440	0.00121131	TRUE	TRUE
n79	1	rs12424641	12	112716037	a	0.097	0.0022	0.0005	2.273e-06	997921	0.00121131	TRUE	TRUE
n79	1	rs10161290	12	112718198	a	0.097	0.0022	0.0005	1.217e-06	997921	0.00121131	TRUE	TRUE
n79	1	rs7959454	12	112732608	a	0.097	0.0022	0.0005	1.409e-06	1003540	0.00121131	TRUE	TRUE
n79	1	rs6489836	12	112736504	t	0.097	0.0022	0.0005	2.115e-06	1003540	0.00121131	TRUE	TRUE
n79	1	rs7973349	12	112738985	t	0.097	0.0022	0.0005	2.438e-06	1003540	0.00121131	TRUE	TRUE
n79	1	rs1859246	12	112740315	a	0.097	0.0022	0.0005	1.778e-06	1002430	0.00121131	TRUE	TRUE
n79	1	rs7965261	12	112754449	a	0.097	0.0022	0.0005	1.93e-06	1003530	0.00121131	TRUE	TRUE
n79	1	rs60569935	12	112755835	t	0.097	0.0022	0.0005	1.965e-06	1003530	0.00121131	TRUE	TRUE
n79	1	rs61712778	12	112756009	t	0.903	-0.0022	0.0005	1.986e-06	1003530	0.00121131	TRUE	TRUE
n79	1	rs6489837	12	112758105	a	0.0969	0.0022	0.0005	1.929e-06	1003530	0.00121131	TRUE	TRUE
n79	1	rs57196059	12	112764543	t	0.097	0.0022	0.0005	1.912e-06	1003530	0.00121131	TRUE	TRUE
n79	1	rs11066260	12	112766116	a	0.097	0.0022	0.0005	1.838e-06	1003530	0.00121131	TRUE	TRUE
n79	1	rs77502429	12	112767851	t	0.9031	-0.0022	0.0005	2.54e-06	1003530	0.00121131	TRUE	TRUE
n79	1	rs12322102	12	112775474	t	0.097	0.0022	0.0005	1.896e-06	1003540	0.00121131	TRUE	TRUE
n79	1	rs1468252	12	112777097	a	0.0915	0.0022	0.0005	9.358e-06	1003550	0.00121131	TRUE	TRUE
n79	1	rs11066264	12	112781117	a	0.097	0.0022	0.0005	1.817e-06	1003540	0.00121131	TRUE	TRUE
n79	1	rs57253991	12	112781852	t	0.097	0.0022	0.0005	1.93e-06	1002580	0.00121131	TRUE	TRUE
n79	1	rs7296050	12	112811783	a	0.903	-0.0022	0.0005	1.575e-06	1003520	0.00121131	TRUE	TRUE
n79	1	rs28551113	12	112814745	a	0.903	-0.0022	0.0005	1.871e-06	1003520	0.00121131	TRUE	TRUE
n79	1	rs12423788	12	112820494	t	0.0861	0.0022	0.0005	5.457e-06	1003520	0.00121131	TRUE	TRUE
n79	1	rs76296879	12	112830055	t	0.0856	0.0022	0.0005	4.839e-06	1003520	0.00121131	TRUE	TRUE
n79	1	rs7314031	12	112830579	t	0.903	-0.0022	0.0005	2.293e-06	1003520	0.00121131	TRUE	TRUE
n79	1	rs7970242	12	112838209	a	0.0969	0.0022	0.0005	2.104e-06	1003520	0.00121131	TRUE	TRUE
n79	1	rs58116261	12	112935344	t	0.0848	0.0022	0.0005	5.87e-06	1002440	0.00121131	TRUE	TRUE
n79	1	rs11066337	12	112979026	t	0.9141	-0.0022	0.0005	4.549e-05	864999	0.00121131	TRUE	TRUE
n79	1	rs34368158	12	111846028	t	0.2084	0.0013	0.0003	9.117e-05	960295	0.000579904	TRUE	TRUE
n79	1	rs3803170	12	111847740	a	0.7851	-0.0013	0.0003	0.0001666	961246	0.000579904	TRUE	TRUE
n79	1	rs7309325	12	111849515	t	0.215	0.0013	0.0003	9.684e-05	1003180	0.000579904	TRUE	TRUE
n79	1	rs10849947	12	111864684	t	0.7849	-0.0013	0.0003	9.137e-05	1003460	0.000579904	TRUE	TRUE
n79	1	rs4766462	12	111871141	a	0.7849	-0.0013	0.0003	0.0001103	1003460	0.000579904	TRUE	TRUE
n79	1	rs10849948	12	111875410	a	0.7845	-0.0013	0.0003	7.734e-05	1003460	0.000579904	TRUE	TRUE
n79	1	rs7296313	12	111878526	t	0.7849	-0.0013	0.0003	6.545e-05	1003460	0.000579904	TRUE	TRUE
n79	1	rs2238154	12	111882485	a	0.2151	0.0013	0.0003	9.681e-05	1003460	0.000579904	TRUE	TRUE
n79	1	rs10849949	12	111893537	a	0.7848	-0.0013	0.0003	5.19e-05	997921	0.000579904	TRUE	TRUE
n79	1	rs2301622	12	111895203	c	0.7848	-0.0013	0.0003	6.747e-05	1003550	0.000579904	TRUE	TRUE
n79	1	rs1557685	12	111901204	a	0.2151	0.0013	0.0003	6.406e-05	1003550	0.000579904	TRUE	TRUE
n79	1	rs4766578	12	111904371	a	0.5114	0.0013	0.0003	1.402e-06	961246	0.000579904	TRUE	TRUE
n79	1	rs10849951	12	111910912	a	0.2151	0.0013	0.0003	6.303e-05	1003550	0.000579904	TRUE	TRUE
n79	1	rs7976462	12	111920168	t	0.2151	0.0013	0.0003	6.259e-05	1003540	0.000579904	TRUE	TRUE
n79	1	rs1029388	12	111926901	t	0.7846	-0.0013	0.0003	4.557e-05	1003530	0.000579904	TRUE	TRUE
n79	1	rs587914	12	111943004	t	0.7848	-0.0013	0.0003	5.155e-05	1003530	0.000579904	TRUE	TRUE
n79	1	rs614591	12	111946435	a	0.7849	-0.0013	0.0003	5.24e-05	1003520	0.000579904	TRUE	TRUE
n79	1	rs678436	12	111949394	t	0.7471	-0.0013	0.0003	2.086e-05	961246	0.000579904	TRUE	TRUE
n79	1	rs628825	12	111951850	t	0.2082	0.0013	0.0003	5.848e-05	997921	0.000579904	TRUE	TRUE
n79	1	rs863691	12	111963936	t	0.792	-0.0013	0.0003	9.474e-05	1003550	0.000579904	TRUE	TRUE
n79	1	rs657197	12	111965658	a	0.2082	0.0013	0.0003	0.0001417	1003550	0.000579904	TRUE	TRUE
n79	1	rs619010	12	111974823	a	0.7919	-0.0013	0.0003	8.923e-05	1003490	0.000579904	TRUE	TRUE
n79	1	rs629404	12	111982813	a	0.2477	0.0013	0.0003	3.423e-05	961246	0.000579904	TRUE	TRUE
n79	1	rs593226	12	111993886	a	0.7475	-0.0013	0.0003	3.804e-05	960295	0.000579904	TRUE	TRUE
n79	1	rs616513	12	112003383	t	0.208	0.0013	0.0003	9.693e-05	997921	0.000579904	TRUE	TRUE
n79	1	rs650887	12	112008242	t	0.2081	0.0013	0.0003	0.0001084	1003550	0.000579904	TRUE	TRUE
n79	1	rs12816310	12	112014501	t	0.7874	-0.0013	0.0003	0.0001668	961246	0.000579904	TRUE	TRUE
n79	1	rs12369009	12	112019799	t	0.7874	-0.0013	0.0003	0.0001815	955614	0.000579904	TRUE	TRUE
n79	1	rs11065961	12	112023067	a	0.748	-0.0013	0.0003	2.962e-05	961246	0.000579904	TRUE	TRUE
n79	1	rs10849962	12	112037526	a	0.2173	0.0013	0.0003	8.891e-05	961246	0.000579904	TRUE	TRUE
n79	1	rs11065979	12	112059557	t	0.4348	-0.0013	0.0003	4.236e-06	961246	0.000579904	TRUE	TRUE
n79	1	rs11065987	12	112072424	a	0.5864	0.0013	0.0003	1.809e-06	955614	0.000579904	TRUE	TRUE
n79	1	rs11065991	12	112083162	t	0.4131	-0.0013	0.0003	3.71e-06	961246	0.000579904	TRUE	TRUE
n79	1	rs10849966	12	112100773	a	0.2842	0.0013	0.0003	3.1e-05	961246	0.000579904	TRUE	TRUE
n79	1	rs847892	12	112141570	a	0.3319	0.0013	0.0003	1.111e-05	1003190	0.000579904	TRUE	TRUE
n79	1	rs608848	12	112146964	t	0.2844	0.0013	0.0003	2.431e-05	999271	0.000579904	TRUE	TRUE
n79	1	rs11503168	12	112156745	a	0.7159	-0.0013	0.0003	2.574e-05	1003530	0.000579904	TRUE	TRUE
n79	1	rs2013002	12	112200150	t	0.4124	-0.0013	0.0003	4.855e-06	961246	0.000579904	TRUE	TRUE
n79	1	rs11066028	12	112245170	a	0.7174	-0.0013	0.0003	1.432e-05	997921	0.000579904	TRUE	TRUE
n79	1	rs7137386	12	112283914	t	0.7143	-0.0013	0.0003	1.631e-05	1003380	0.000579904	TRUE	TRUE
n79	1	rs4346023	12	112285542	t	0.7143	-0.0013	0.0003	1.63e-05	1003390	0.000579904	TRUE	TRUE
n79	1	rs10849979	12	112286938	t	0.7143	-0.0013	0.0003	1.548e-05	1003390	0.000579904	TRUE	TRUE
n79	1	rs7309970	12	112312368	t	0.7146	-0.0013	0.0003	1.793e-05	1003390	0.000579904	TRUE	TRUE
n79	1	rs11066085	12	112355949	t	0.3406	0.0013	0.0003	6.87e-06	961246	0.000579904	TRUE	TRUE
n79	1	rs7300252	12	112430346	t	0.2857	0.0013	0.0003	1.493e-05	1003480	0.000579904	TRUE	TRUE
n79	1	rs4767284	12	112440731	a	0.2856	0.0013	0.0003	1.582e-05	1003540	0.000579904	TRUE	TRUE
n79	1	rs4767296	12	112463366	t	0.7144	-0.0013	0.0003	7.396e-06	1002590	0.000579904	TRUE	TRUE
n79	1	rs7314282	12	112502438	a	0.7143	-0.0013	0.0003	1.329e-05	1002590	0.000579904	TRUE	TRUE
n79	1	rs7298532	12	112510404	t	0.7142	-0.0013	0.0003	1.356e-05	1003350	0.000579904	TRUE	TRUE
n79	1	rs6489825	12	112515077	a	0.7143	-0.0013	0.0003	1.185e-05	1003540	0.000579904	TRUE	TRUE
n79	1	rs2339973	12	112520883	t	0.2853	0.0013	0.0003	1.273e-05	1003550	0.000579904	TRUE	TRUE
n79	1	rs4767364	12	112521448	a	0.2864	0.0013	0.0003	2.751e-05	995722	0.000579904	TRUE	TRUE
n79	1	rs10774649	12	112539516	a	0.7142	-0.0013	0.0003	1.058e-05	1003520	0.000579904	TRUE	TRUE
n79	1	rs10161225	12	112648981	t	0.7138	-0.0013	0.0003	1.176e-05	1003330	0.000579904	TRUE	TRUE
n79	1	rs7295628	12	112655948	t	0.7138	-0.0013	0.0003	9.76e-06	1003420	0.000579904	TRUE	TRUE
n79	1	rs1005902	12	112667675	t	0.7138	-0.0013	0.0003	1.515e-05	996772	0.000579904	TRUE	TRUE
n79	1	rs7966422	12	112682276	a	0.7137	-0.0013	0.0003	1.369e-05	1003500	0.000579904	TRUE	TRUE
n79	1	rs2285810	12	112699540	t	0.7139	-0.0013	0.0003	1.065e-05	1003500	0.000579904	TRUE	TRUE
n79	1	rs7977534	12	112717920	t	0.7139	-0.0013	0.0003	9.189e-06	1003330	0.000579904	TRUE	TRUE
n79	1	rs10850024	12	112718510	a	0.2861	0.0013	0.0003	9.248e-06	1003460	0.000579904	TRUE	TRUE
n79	1	rs10850031	12	112771063	t	0.7139	-0.0013	0.0003	1.57e-05	994746	0.000579904	TRUE	TRUE
n79	1	rs7979545	12	112790648	t	0.7138	-0.0013	0.0003	1.678e-05	1003550	0.000579904	TRUE	TRUE
n79	1	rs7978523	12	112795744	t	0.7143	-0.0013	0.0003	1.641e-05	1003530	0.000579904	TRUE	TRUE
n79	1	rs7970939	12	112801608	a	0.7138	-0.0013	0.0003	2.475e-05	1003520	0.000579904	TRUE	TRUE
n79	1	rs10850036	12	112835334	t	0.7163	-0.0013	0.0003	1.389e-05	961246	0.000579904	TRUE	TRUE
n79	1	rs3759377	12	112848570	a	0.7163	-0.0013	0.0003	1.482e-05	961246	0.000579904	TRUE	TRUE
n79	1	rs7953150	12	112941571	a	0.2874	0.0013	0.0003	3.054e-05	1003300	0.000579904	TRUE	TRUE
n79	1	rs2051801	12	112943197	a	0.7126	-0.0013	0.0003	2.354e-05	1003300	0.000579904	TRUE	TRUE
n79	1	rs77684561	12	112061723	t	0.1756	0.0017	0.0004	3.38e-06	1002550	0.000527294	TRUE	TRUE
n79	1	rs12427276	12	112113508	a	0.1758	0.0017	0.0004	2.772e-06	1003440	0.000527294	TRUE	TRUE
n79	1	rs847895	12	112118576	t	0.8242	-0.0017	0.0004	2.778e-06	1003440	0.000527294	TRUE	TRUE
n79	1	rs617044	12	112132875	t	0.8245	-0.0017	0.0004	2.462e-06	1003550	0.000527294	TRUE	TRUE
n79	1	rs602276	12	112133924	a	0.1755	0.0017	0.0004	2.464e-06	1003550	0.000527294	TRUE	TRUE
n79	1	rs695047	12	112134971	c	0.1755	0.0017	0.0004	2.216e-06	1003550	0.000527294	TRUE	TRUE
n79	1	rs77177960	12	112135275	a	0.1755	0.0017	0.0004	2.338e-06	1003550	0.000527294	TRUE	TRUE
n79	1	rs609230	12	112146911	t	0.1758	0.0017	0.0004	1.316e-06	996814	0.000527294	TRUE	TRUE
n79	1	rs630616	12	112158966	t	0.8243	-0.0017	0.0004	2.963e-06	1002570	0.000527294	TRUE	TRUE
n79	1	rs59905228	12	112181226	t	0.1757	0.0017	0.0004	2.915e-06	1003550	0.000527294	TRUE	TRUE
n79	1	rs11608345	12	112187840	a	0.8243	-0.0017	0.0004	1.939e-06	1003340	0.000527294	TRUE	TRUE
n79	1	rs2283354	12	112206685	a	0.1755	0.0017	0.0004	1.808e-06	1003550	0.000527294	TRUE	TRUE
n79	1	rs56884502	12	112207300	a	0.1755	0.0017	0.0004	1.846e-06	1003470	0.000527294	TRUE	TRUE
n79	1	rs74849450	12	112208838	c	0.8245	-0.0017	0.0004	1.622e-06	1003550	0.000527294	TRUE	TRUE
n79	1	rs2238152	12	112214459	t	0.1755	0.0017	0.0004	1.608e-06	1003540	0.000527294	TRUE	TRUE
n79	1	rs11613713	12	112217138	t	0.1755	0.0017	0.0004	1.22e-06	1003490	0.000527294	TRUE	TRUE
n79	1	rs11609628	12	112217208	a	0.1755	0.0017	0.0004	1.332e-06	1003540	0.000527294	TRUE	TRUE
n79	1	rs79463616	12	112221353	a	0.1755	0.0017	0.0004	1.792e-06	1003550	0.000527294	TRUE	TRUE
n79	1	rs4648328	12	112222788	t	0.1749	0.0017	0.0004	2.584e-06	997921	0.000527294	TRUE	TRUE
n79	1	rs440	12	112228714	t	0.8246	-0.0017	0.0004	1.609e-06	1003550	0.000527294	TRUE	TRUE
n79	1	rs441	12	112228849	t	0.8245	-0.0017	0.0004	1.607e-06	997921	0.000527294	TRUE	TRUE
n79	1	rs4646777	12	112230036	a	0.1753	0.0017	0.0004	2.264e-06	1001350	0.000527294	TRUE	TRUE
n79	1	rs78783055	12	112233495	a	0.1755	0.0017	0.0004	1.978e-06	1003540	0.000527294	TRUE	TRUE
n79	1	rs4646778	12	112235783	a	0.1755	0.0017	0.0004	2.231e-06	994327	0.000527294	TRUE	TRUE
n79	1	rs7137270	12	112263402	a	0.1762	0.0017	0.0004	2.782e-06	1003500	0.000527294	TRUE	TRUE
n79	1	rs57976537	12	112263873	t	0.8238	-0.0017	0.0004	2.919e-06	1003500	0.000527294	TRUE	TRUE
n79	1	rs10849974	12	112264158	t	0.1762	0.0017	0.0004	2.734e-06	1003500	0.000527294	TRUE	TRUE
n79	1	rs10849975	12	112264648	a	0.1762	0.0017	0.0004	2.676e-06	1003500	0.000527294	TRUE	TRUE
n79	1	rs57303367	12	112265083	t	0.1762	0.0017	0.0004	2.944e-06	1003500	0.000527294	TRUE	TRUE
n79	1	rs61547643	12	112266624	c	0.1762	0.0017	0.0004	2.829e-06	1003510	0.000527294	TRUE	TRUE
n79	1	rs12319539	12	112272717	a	0.1762	0.0017	0.0004	2.732e-06	1003530	0.000527294	TRUE	TRUE
n79	1	rs12306584	12	112272776	t	0.1762	0.0017	0.0004	2.603e-06	1003530	0.000527294	TRUE	TRUE
n79	1	rs7488629	12	112273500	a	0.1762	0.0017	0.0004	2.593e-06	1003550	0.000527294	TRUE	TRUE
n79	1	rs73422316	12	112273674	a	0.1762	0.0017	0.0004	2.847e-06	1003550	0.000527294	TRUE	TRUE
n79	1	rs7970881	12	112274236	t	0.8238	-0.0017	0.0004	2.903e-06	1003550	0.000527294	TRUE	TRUE
n79	1	rs7953874	12	112274741	t	0.1764	0.0017	0.0004	2.851e-06	1003550	0.000527294	TRUE	TRUE
n79	1	rs73422318	12	112275973	t	0.1762	0.0017	0.0004	2.687e-06	1003550	0.000527294	TRUE	TRUE
n79	1	rs7314870	12	112276464	t	0.8238	-0.0017	0.0004	3.083e-06	1003550	0.000527294	TRUE	TRUE
n79	1	rs3177647	12	112277576	t	0.1762	0.0017	0.0004	1.967e-06	996814	0.000527294	TRUE	TRUE
n79	1	rs2879603	12	112278025	a	0.8238	-0.0017	0.0004	2.632e-06	1003550	0.000527294	TRUE	TRUE
n79	1	rs3213628	12	112280773	t	0.1762	0.0017	0.0004	3.304e-06	1002600	0.000527294	TRUE	TRUE
n79	1	rs3782885	12	112282583	a	0.1762	0.0017	0.0004	3.15e-06	1003550	0.000527294	TRUE	TRUE
n79	1	rs11066044	12	112283546	t	0.1762	0.0017	0.0004	3.035e-06	1003550	0.000527294	TRUE	TRUE
n79	1	rs11066045	12	112283551	a	0.1762	0.0017	0.0004	2.933e-06	1003550	0.000527294	TRUE	TRUE
n79	1	rs11066046	12	112283881	t	0.8238	-0.0017	0.0004	2.923e-06	1003550	0.000527294	TRUE	TRUE
n79	1	rs7306566	12	112284380	a	0.1762	0.0017	0.0004	2.845e-06	1003550	0.000527294	TRUE	TRUE
n79	1	rs7307625	12	112284491	t	0.1762	0.0017	0.0004	2.964e-06	1003550	0.000527294	TRUE	TRUE
n79	1	rs57046217	12	112285116	t	0.8238	-0.0017	0.0004	2.617e-06	1003550	0.000527294	TRUE	TRUE
n79	1	rs2158030	12	112285591	t	0.8238	-0.0017	0.0004	3.107e-06	1003550	0.000527294	TRUE	TRUE
n79	1	rs7315642	12	112286796	c	0.1762	0.0017	0.0004	2.825e-06	1003550	0.000527294	TRUE	TRUE
n79	1	rs7134084	12	112287344	a	0.1762	0.0017	0.0004	2.845e-06	1003550	0.000527294	TRUE	TRUE
n79	1	rs7135919	12	112288089	t	0.1762	0.0017	0.0004	2.884e-06	1003550	0.000527294	TRUE	TRUE
n79	1	rs12302040	12	112288179	a	0.1762	0.0017	0.0004	2.903e-06	1003550	0.000527294	TRUE	TRUE
n79	1	rs12322899	12	112288202	a	0.8238	-0.0017	0.0004	2.884e-06	1003550	0.000527294	TRUE	TRUE
n79	1	rs60661425	12	112288827	t	0.1762	0.0017	0.0004	3.14e-06	1003550	0.000527294	TRUE	TRUE
n79	1	rs12307192	12	112290346	t	0.1762	0.0017	0.0004	2.825e-06	1003550	0.000527294	TRUE	TRUE
n79	1	rs12307365	12	112290651	c	0.1762	0.0017	0.0004	2.968e-06	1003550	0.000527294	TRUE	TRUE
n79	1	rs6489817	12	112291242	a	0.8238	-0.0017	0.0004	2.927e-06	1003550	0.000527294	TRUE	TRUE
n79	1	rs7306262	12	112291416	t	0.1762	0.0017	0.0004	3.258e-06	1003550	0.000527294	TRUE	TRUE
n79	1	rs7295727	12	112291476	t	0.8238	-0.0017	0.0004	3.005e-06	1003550	0.000527294	TRUE	TRUE
n79	1	rs12313385	12	112292147	c	0.8238	-0.0017	0.0004	2.994e-06	1003550	0.000527294	TRUE	TRUE
n79	1	rs7310605	12	112292470	a	0.1762	0.0017	0.0004	2.923e-06	1003550	0.000527294	TRUE	TRUE
n79	1	rs79453676	12	112293616	t	0.8238	-0.0017	0.0004	2.902e-06	1003550	0.000527294	TRUE	TRUE
n79	1	rs57427612	12	112293996	c	0.8238	-0.0017	0.0004	2.822e-06	1003550	0.000527294	TRUE	TRUE
n79	1	rs35704336	12	112294373	t	0.8235	-0.0017	0.0004	2.243e-06	1003550	0.000527294	TRUE	TRUE
n79	1	rs7309505	12	112297568	c	0.1762	0.0017	0.0004	2.614e-06	1003550	0.000527294	TRUE	TRUE
n79	1	rs7976557	12	112300780	t	0.8238	-0.0017	0.0004	2.739e-06	1003550	0.000527294	TRUE	TRUE
n79	1	rs2879604	12	112303481	a	0.1762	0.0017	0.0004	2.779e-06	1003480	0.000527294	TRUE	TRUE
n79	1	rs11066054	12	112306165	t	0.1762	0.0017	0.0004	1.605e-06	1003550	0.000527294	TRUE	TRUE
n79	1	rs7297760	12	112313688	a	0.8238	-0.0017	0.0004	2.913e-06	1003550	0.000527294	TRUE	TRUE
n79	1	rs7297883	12	112313795	a	0.8238	-0.0017	0.0004	2.611e-06	1003550	0.000527294	TRUE	TRUE
n79	1	rs12426554	12	112315102	t	0.8238	-0.0017	0.0004	2.66e-06	1003550	0.000527294	TRUE	TRUE
n79	1	rs12426566	12	112315172	t	0.8238	-0.0017	0.0004	2.693e-06	1003550	0.000527294	TRUE	TRUE
n79	1	rs2097701	12	112316774	t	0.8238	-0.0017	0.0004	2.721e-06	1003550	0.000527294	TRUE	TRUE
n79	1	rs7294623	12	112317096	a	0.1762	0.0017	0.0004	2.744e-06	1003550	0.000527294	TRUE	TRUE
n79	1	rs16941703	12	112318734	t	0.1763	0.0017	0.0004	3.223e-06	1003550	0.000527294	TRUE	TRUE
n79	1	rs61440627	12	112318997	t	0.8238	-0.0017	0.0004	2.755e-06	1003550	0.000527294	TRUE	TRUE
n79	1	rs7961704	12	112319398	t	0.8238	-0.0017	0.0004	2.645e-06	1003540	0.000527294	TRUE	TRUE
n79	1	rs11066062	12	112320947	t	0.1763	0.0017	0.0004	1.801e-06	1003530	0.000527294	TRUE	TRUE
n79	1	rs1981517	12	112323582	a	0.8238	-0.0017	0.0004	2.637e-06	1003550	0.000527294	TRUE	TRUE
n79	1	rs2269801	12	112326123	t	0.8237	-0.0017	0.0004	2.467e-06	1003550	0.000527294	TRUE	TRUE
n79	1	rs2269802	12	112326138	a	0.8237	-0.0017	0.0004	2.216e-06	1003550	0.000527294	TRUE	TRUE
n79	1	rs73424286	12	112327142	a	0.1762	0.0017	0.0004	2.749e-06	1003550	0.000527294	TRUE	TRUE
n79	1	rs7973713	12	112328587	a	0.8238	-0.0017	0.0004	2.897e-06	1003550	0.000527294	TRUE	TRUE
n79	1	rs7974772	12	112332283	t	0.1763	0.0017	0.0004	3.198e-06	1003540	0.000527294	TRUE	TRUE
n79	1	rs10849981	12	112335217	a	0.8238	-0.0017	0.0004	2.904e-06	1003550	0.000527294	TRUE	TRUE
n79	1	rs12321677	12	112339015	a	0.1762	0.0017	0.0004	2.19e-06	996814	0.000527294	TRUE	TRUE
n79	1	rs3741998	12	112339843	a	0.8237	-0.0017	0.0004	2.207e-06	1003550	0.000527294	TRUE	TRUE
n79	1	rs12319165	12	112340734	a	0.8237	-0.0017	0.0004	2.347e-06	1003550	0.000527294	TRUE	TRUE
n79	1	rs73426310	12	112342410	a	0.8237	-0.0017	0.0004	2.481e-06	1003550	0.000527294	TRUE	TRUE
n79	1	rs12427012	12	112343374	a	0.1763	0.0017	0.0004	2.492e-06	1003550	0.000527294	TRUE	TRUE
n79	1	rs12316525	12	112344119	t	0.8237	-0.0017	0.0004	2.8e-06	1003550	0.000527294	TRUE	TRUE
n79	1	rs73426314	12	112345056	t	0.8237	-0.0017	0.0004	2.804e-06	1003550	0.000527294	TRUE	TRUE
n79	1	rs12582302	12	112345634	a	0.8237	-0.0017	0.0004	2.719e-06	1003550	0.000527294	TRUE	TRUE
n79	1	rs11066077	12	112346661	t	0.1762	0.0017	0.0004	2.656e-06	1003550	0.000527294	TRUE	TRUE
n79	1	rs10849984	12	112347728	t	0.8238	-0.0017	0.0004	2.417e-06	1003520	0.000527294	TRUE	TRUE
n79	1	rs10849985	12	112347754	t	0.1762	0.0017	0.0004	2.237e-06	1003550	0.000527294	TRUE	TRUE
n79	1	rs11066078	12	112347904	a	0.1762	0.0017	0.0004	2.71e-06	1003550	0.000527294	TRUE	TRUE
n79	1	rs7136469	12	112348191	t	0.8238	-0.0017	0.0004	2.84e-06	1003550	0.000527294	TRUE	TRUE
n79	1	rs7294902	12	112354531	t	0.8237	-0.0017	0.0004	1.94e-06	998868	0.000527294	TRUE	TRUE
n79	1	rs57931035	12	112355899	t	0.8238	-0.0017	0.0004	2.775e-06	1003550	0.000527294	TRUE	TRUE
n79	1	rs12308660	12	112356735	a	0.1762	0.0017	0.0004	2.75e-06	1003550	0.000527294	TRUE	TRUE
n79	1	rs61612992	12	112358064	t	0.8238	-0.0017	0.0004	2.67e-06	1003550	0.000527294	TRUE	TRUE
n79	1	rs7312260	12	112358663	t	0.8237	-0.0017	0.0004	2.943e-06	1003550	0.000527294	TRUE	TRUE
n79	1	rs7300320	12	112360168	a	0.1762	0.0017	0.0004	2.652e-06	1003550	0.000527294	TRUE	TRUE
n79	1	rs7295001	12	112361909	t	0.8238	-0.0017	0.0004	2.452e-06	1003550	0.000527294	TRUE	TRUE
n79	1	rs11066089	12	112363267	a	0.1762	0.0017	0.0004	2.584e-06	1003550	0.000527294	TRUE	TRUE
n79	1	rs12307393	12	112364028	a	0.1762	0.0017	0.0004	3.018e-06	1003540	0.000527294	TRUE	TRUE
n79	1	rs34028354	12	112367555	t	0.1762	0.0017	0.0004	2.816e-06	1003550	0.000527294	TRUE	TRUE
n79	1	rs16941759	12	112367921	a	0.1763	0.0017	0.0004	2.447e-06	1002440	0.000527294	TRUE	TRUE
n79	1	rs12314527	12	112373089	t	0.8237	-0.0017	0.0004	2.904e-06	1003550	0.000527294	TRUE	TRUE
n79	1	rs3752630	12	112375990	a	0.8236	-0.0017	0.0004	1.95e-06	994746	0.000527294	TRUE	TRUE
n79	1	rs3752631	12	112376157	a	0.8238	-0.0017	0.0004	2.53e-06	1003550	0.000527294	TRUE	TRUE
n79	1	rs7959619	12	112376597	a	0.1762	0.0017	0.0004	3.343e-06	1002600	0.000527294	TRUE	TRUE
n79	1	rs7975437	12	112376949	a	0.8238	-0.0017	0.0004	2.901e-06	1002600	0.000527294	TRUE	TRUE
n79	1	rs11066095	12	112377537	t	0.1762	0.0017	0.0004	2.636e-06	1003550	0.000527294	TRUE	TRUE
n79	1	rs7967238	12	112378371	a	0.1458	0.0017	0.0004	0.0001442	822951	0.000527294	TRUE	TRUE
n79	1	rs7295665	12	112379271	t	0.8238	-0.0017	0.0004	3.031e-06	1003550	0.000527294	TRUE	TRUE
n79	1	rs80017658	12	112380372	a	0.1762	0.0017	0.0004	3.355e-06	1003550	0.000527294	TRUE	TRUE
n79	1	rs73426362	12	112380470	c	0.1763	0.0017	0.0004	2.925e-06	1003550	0.000527294	TRUE	TRUE
n79	1	rs7973309	12	112382251	t	0.8238	-0.0017	0.0004	3e-06	1003550	0.000527294	TRUE	TRUE
n79	1	rs56814171	12	112402950	t	0.1762	0.0017	0.0004	3.02e-06	1003550	0.000527294	TRUE	TRUE
n79	1	rs12306814	12	112403813	t	0.8238	-0.0017	0.0004	3.082e-06	1003550	0.000527294	TRUE	TRUE
n79	1	rs12423061	12	112404895	t	0.1762	0.0017	0.0004	3.181e-06	1002600	0.000527294	TRUE	TRUE
n79	1	rs9971871	12	112408376	t	0.8238	-0.0017	0.0004	2.982e-06	1003460	0.000527294	TRUE	TRUE
n79	1	rs12423126	12	112429469	c	0.8238	-0.0017	0.0004	2.366e-06	1003540	0.000527294	TRUE	TRUE
n79	1	rs57646770	12	112431212	t	0.8237	-0.0017	0.0004	2.427e-06	1003540	0.000527294	TRUE	TRUE
n79	1	rs77215829	12	112618346	a	0.8644	-0.0017	0.0004	2.057e-05	961246	0.000527294	TRUE	TRUE
n79	1	rs76662479	12	112942867	t	0.04	0.0029	0.0007	4.993e-05	960295	0.000525162	TRUE	TRUE
n79	1	rs77074373	12	112963672	t	0.9607	-0.0029	0.0007	7.216e-05	961246	0.000525162	TRUE	TRUE
n79	1	rs59036878	12	112603372	a	0.0636	0.0025	0.0006	1.099e-05	961246	0.000519453	TRUE	TRUE
n79	1	rs7307862	12	112437514	t	0.1031	0.0021	0.0005	2.257e-06	997921	0.000516964	TRUE	TRUE
n79	1	rs7308587	12	112438046	t	0.0981	0.0021	0.0005	2.873e-06	1003550	0.000516964	TRUE	TRUE
n79	1	rs1967628	12	112446493	a	0.8969	-0.0021	0.0005	2.049e-06	1003550	0.000516964	TRUE	TRUE
n79	1	rs1967629	12	112446710	t	0.8969	-0.0021	0.0005	2.014e-06	1003550	0.000516964	TRUE	TRUE
n79	1	rs7114	12	112460749	a	0.897	-0.0021	0.0005	5.537e-06	960139	0.000516964	TRUE	TRUE
n79	1	rs10849995	12	112479544	t	0.1032	0.0021	0.0005	2.692e-06	1003550	0.000516964	TRUE	TRUE
n79	1	rs4766764	12	112493067	a	0.1031	0.0021	0.0005	2.77e-06	1003540	0.000516964	TRUE	TRUE
n79	1	rs7977861	12	112507802	a	0.9019	-0.0021	0.0005	2.215e-06	1003530	0.000516964	TRUE	TRUE
n79	1	rs11066146	12	112509060	a	0.1031	0.0021	0.0005	2.316e-06	1003540	0.000516964	TRUE	TRUE
n79	1	rs7311641	12	112517210	a	0.8969	-0.0021	0.0005	2.225e-06	1003540	0.000516964	TRUE	TRUE
n79	1	rs11066156	12	112523970	t	0.1031	0.0021	0.0005	2.941e-06	1003540	0.000516964	TRUE	TRUE
n79	1	rs4767376	12	112529072	t	0.9021	-0.0021	0.0005	8.098e-06	817578	0.000516964	TRUE	TRUE
n79	1	rs11066174	12	112561047	a	0.103	0.0021	0.0005	5.522e-06	961246	0.000516964	TRUE	TRUE
n79	1	rs58047810	12	112562486	a	0.0951	0.0021	0.0005	3.5e-05	737483	0.000516964	TRUE	TRUE
n79	1	rs60545071	12	112565307	a	0.1031	0.0021	0.0005	2.769e-06	1003540	0.000516964	TRUE	TRUE
n79	1	rs12300518	12	112565472	t	0.0991	0.0021	0.0005	3.895e-05	865240	0.000516964	TRUE	TRUE
n79	1	rs2056698	12	112569103	t	0.1031	0.0021	0.0005	3.353e-06	1002590	0.000516964	TRUE	TRUE
n79	1	rs6489829	12	112582401	a	0.1031	0.0021	0.0005	3.567e-06	1003530	0.000516964	TRUE	TRUE
n79	1	rs6489832	12	112612153	a	0.8968	-0.0021	0.0005	3.019e-06	1003540	0.000516964	TRUE	TRUE
n79	1	rs7316689	12	112615374	t	0.1003	0.0021	0.0005	2.735e-05	822951	0.000516964	TRUE	TRUE
n79	1	rs2037745	12	112615782	a	0.1031	0.0021	0.0005	3.336e-06	1003540	0.000516964	TRUE	TRUE
n79	1	rs7979255	12	112618469	a	0.8969	-0.0021	0.0005	4.199e-06	1000390	0.000516964	TRUE	TRUE
n79	1	rs7958070	12	112619515	t	0.8969	-0.0021	0.0005	3.462e-06	1003540	0.000516964	TRUE	TRUE
n79	1	rs2339942	12	112624846	t	0.8968	-0.0021	0.0005	4.961e-06	1003540	0.000516964	TRUE	TRUE
n79	1	rs2106972	12	112632149	c	0.8969	-0.0021	0.0005	3.713e-06	1003540	0.000516964	TRUE	TRUE
n79	1	rs10850013	12	112650049	t	0.897	-0.0021	0.0005	3.47e-06	1003550	0.000516964	TRUE	TRUE
n79	1	rs10850014	12	112650058	a	0.897	-0.0021	0.0005	4.603e-06	994327	0.000516964	TRUE	TRUE
n79	1	rs10850015	12	112650707	t	0.8969	-0.0021	0.0005	3.188e-06	1003550	0.000516964	FALSE	TRUE
n79	1	rs11066195	12	112652006	t	0.8969	-0.0021	0.0005	3.979e-06	1001350	0.000516964	FALSE	TRUE
n79	1	rs3741994	12	112657656	a	0.8968	-0.0021	0.0005	2.881e-06	1003540	0.000516964	FALSE	TRUE
n79	1	rs4767522	12	112668343	t	0.8969	-0.0021	0.0005	4.444e-06	994327	0.000516964	FALSE	TRUE
n79	1	rs1985679	12	112670093	t	0.8969	-0.0021	0.0005	3.482e-06	1003550	0.000516964	FALSE	TRUE
n79	1	rs9805104	12	112701191	a	0.8969	-0.0021	0.0005	3.097e-06	1003550	0.000516964	FALSE	TRUE
n79	1	rs10850023	12	112708331	t	0.8969	-0.0021	0.0005	4.259e-06	1003550	0.000516964	FALSE	TRUE
n79	1	rs1989949	12	112744634	t	0.8969	-0.0021	0.0005	4.708e-06	997921	0.000516964	FALSE	TRUE
n79	1	rs60258199	12	112785582	t	0.9029	-0.0021	0.0005	3.932e-06	1003530	0.000516964	FALSE	TRUE
n79	1	rs6489839	12	112791373	t	0.0971	0.0021	0.0005	3.015e-06	1003530	0.000516964	FALSE	TRUE
n79	1	rs57617581	12	112793560	t	0.9029	-0.0021	0.0005	3.422e-06	1003530	0.000516964	FALSE	TRUE
n79	1	rs11066276	12	112805165	t	0.1031	0.0021	0.0005	5.016e-06	1003540	0.000516964	FALSE	TRUE
n79	1	rs57785510	12	112829868	t	0.903	-0.0021	0.0005	6.016e-06	1003500	0.000516964	FALSE	TRUE
n79	1	rs10850045	12	112959096	t	0.0875	0.0021	0.0005	8.619e-06	1003550	0.000516964	FALSE	TRUE
n79	1	rs11066330	12	112960013	a	0.0875	0.0021	0.0005	8.607e-06	1003550	0.000516964	FALSE	TRUE
n79	1	rs2891397	12	112961447	t	0.9135	-0.0021	0.0005	8.473e-06	1003550	0.000516964	FALSE	TRUE
n79	1	rs2383999	12	112964844	a	0.0876	0.0021	0.0005	1.038e-05	1003530	0.000516964	FALSE	TRUE
n79	1	rs10850048	12	112965801	t	0.087	0.0021	0.0005	1.21e-05	1003530	0.000516964	FALSE	TRUE
n79	1	rs79582004	12	112967211	a	0.0876	0.0021	0.0005	1.164e-05	1003430	0.000516964	FALSE	TRUE
n79	1	rs7965844	12	112975183	a	0.0877	0.0021	0.0005	1.176e-05	1003250	0.000516964	FALSE	TRUE
n79	1	rs11066336	12	112978987	a	0.9132	-0.0021	0.0005	1.627e-05	1003290	0.000516964	FALSE	TRUE
n79	1	rs79926521	12	112367296	a	0.916	-0.0024	0.0006	3.276e-05	679234	0.000265571	FALSE	TRUE
n79	1	rs10850007	12	112616431	c	0.1031	0.002	0.0005	8.02e-06	961246	0.000229543	FALSE	TRUE
n79	1	rs11066207	12	112675133	t	0.897	-0.002	0.0005	1.35e-05	952020	0.000229543	FALSE	TRUE
n79	1	rs73423235	12	112687115	a	0.897	-0.002	0.0005	1.533e-05	961246	0.000229543	FALSE	TRUE
n79	1	rs7962502	12	112738833	t	0.8981	-0.002	0.0005	4.602e-05	865247	0.000229543	FALSE	TRUE
n79	1	rs11066254	12	112749061	t	0.8969	-0.002	0.0005	1.119e-05	961246	0.000229543	FALSE	TRUE
n79	1	rs7295450	12	112753321	a	0.103	0.002	0.0005	1.505e-05	961246	0.000229543	FALSE	TRUE
n79	1	rs11066257	12	112760474	t	0.8969	-0.002	0.0005	6.351e-06	1000400	0.000229543	FALSE	TRUE
n79	1	rs7956154	12	112792584	a	0.8968	-0.002	0.0005	8.285e-06	1003550	0.000229543	FALSE	TRUE
n79	1	rs7977931	12	112795298	a	0.1032	0.002	0.0005	8.452e-06	1003550	0.000229543	FALSE	TRUE
n79	1	rs2158226	12	112800786	a	0.8968	-0.002	0.0005	1.074e-05	1003550	0.000229543	FALSE	TRUE
n79	1	rs7302370	12	112822533	t	0.8968	-0.002	0.0005	1.553e-05	961246	0.000229543	FALSE	TRUE
n79	1	rs2301723	12	112843363	a	0.103	0.002	0.0005	9.882e-06	955614	0.000229543	FALSE	TRUE
n79	1	rs7977332	12	112865800	t	0.897	-0.002	0.0005	1.122e-05	961246	0.000229543	FALSE	TRUE
n79	1	rs1966342	12	112881342	a	0.103	0.002	0.0005	9.173e-06	961246	0.000229543	FALSE	TRUE
n79	1	rs2301756	12	112890776	a	0.8966	-0.002	0.0005	6.966e-06	1002520	0.000229543	FALSE	TRUE
n79	1	rs2107205	12	112918252	t	0.1023	0.002	0.0005	1.582e-05	961246	0.000229543	FALSE	TRUE
n79	1	rs7313360	12	112933535	a	0.0974	0.002	0.0005	1.267e-05	1003450	0.000229543	FALSE	TRUE
n79	1	rs11066328	12	112954281	t	0.9027	-0.002	0.0005	9.623e-06	1003550	0.000229543	FALSE	TRUE
n79	1	rs2158291	12	112955775	t	0.0973	0.002	0.0005	9.624e-06	1003550	0.000229543	FALSE	TRUE
n79	1	rs2107204	12	112956772	a	0.9027	-0.002	0.0005	8.574e-06	1003550	0.000229543	FALSE	TRUE
n79	1	rs12424313	12	112957957	t	0.0973	0.002	0.0005	9.025e-06	1003550	0.000229543	FALSE	TRUE
n79	1	rs6489846	12	112958245	t	0.9027	-0.002	0.0005	1.011e-05	1003550	0.000229543	FALSE	TRUE
n79	1	rs6489847	12	112958713	a	0.0977	0.002	0.0005	1.522e-05	1003550	0.000229543	FALSE	TRUE
n79	1	rs10744779	12	112958934	a	0.0973	0.002	0.0005	9.647e-06	1003550	0.000229543	FALSE	TRUE
n79	1	rs4767879	12	112964070	t	0.8977	-0.002	0.0005	1.23e-05	993220	0.000229543	FALSE	TRUE
n79	1	rs4767880	12	112964168	t	0.9027	-0.002	0.0005	9.235e-06	1002440	0.000229543	FALSE	TRUE
n79	1	rs2384000	12	112965142	a	0.9025	-0.002	0.0005	1.125e-05	1001470	0.000229543	FALSE	TRUE
n79	1	rs10850049	12	112966092	a	0.8976	-0.002	0.0005	1.371e-05	1003490	0.000229543	FALSE	TRUE
n79	1	rs10850050	12	112966115	t	0.9027	-0.002	0.0005	1.313e-05	1003480	0.000229543	FALSE	TRUE
n79	1	rs10850051	12	112966158	t	0.9027	-0.002	0.0005	1.392e-05	1003490	0.000229543	FALSE	TRUE
n79	1	rs10850052	12	112967623	a	0.0973	0.002	0.0005	1.515e-05	1002290	0.000229543	FALSE	TRUE
n79	1	rs7308003	12	112972732	a	0.8978	-0.002	0.0005	2.012e-05	961246	0.000229543	FALSE	TRUE
n79	1	rs4767885	12	112973229	a	0.9035	-0.002	0.0005	2.253e-05	961246	0.000229543	FALSE	TRUE
n79	1	rs7962920	12	112975287	a	0.9028	-0.002	0.0005	1.277e-05	1003370	0.000229543	FALSE	TRUE
n79	1	rs10850053	12	112977777	t	0.8974	-0.002	0.0005	1.658e-05	1001320	0.000229543	FALSE	TRUE
n79	1	rs2004088	12	112981327	c	0.1026	0.002	0.0005	1.627e-05	1003410	0.000229543	FALSE	TRUE
n79	1	rs11066339	12	112982243	a	0.8974	-0.002	0.0005	1.735e-05	1002460	0.000229543	FALSE	TRUE
n79	1	rs11066340	12	112982546	t	0.1026	0.002	0.0005	1.715e-05	1003410	0.000229543	FALSE	TRUE
n79	1	rs7963658	12	112983114	a	0.8974	-0.002	0.0005	1.739e-05	1003410	0.000229543	FALSE	TRUE
n79	1	rs11066342	12	112983489	t	0.1026	0.002	0.0005	1.645e-05	1003390	0.000229543	FALSE	TRUE
n79	1	rs76741465	12	112050445	c	0.1756	0.0016	0.0004	9.202e-06	961246	0.00018925	FALSE	TRUE
n79	1	rs11065980	12	112060388	c	0.8183	-0.0016	0.0004	7.588e-06	1003510	0.00018925	FALSE	TRUE
n79	1	rs11613441	12	112060842	t	0.8246	-0.0016	0.0004	1.095e-05	961246	0.00018925	FALSE	TRUE
n79	1	rs1544396	12	112062875	t	0.8182	-0.0016	0.0004	1.221e-05	993220	0.00018925	FALSE	TRUE
n79	1	rs7972674	12	112067387	a	0.1818	0.0016	0.0004	6.02e-06	1003500	0.00018925	FALSE	TRUE
n79	1	rs73416497	12	112070977	a	0.1827	0.0016	0.0004	9.133e-06	1003460	0.00018925	FALSE	TRUE
n79	1	rs3809276	12	112073916	a	0.8175	-0.0016	0.0004	7.617e-06	1003510	0.00018925	FALSE	TRUE
n79	1	rs57186456	12	112086099	t	0.8244	-0.0016	0.0004	1.247e-05	961246	0.00018925	FALSE	TRUE
n79	1	rs12582964	12	112090779	t	0.1819	0.0016	0.0004	6.202e-06	1003550	0.00018925	FALSE	TRUE
n79	1	rs2285727	12	112093078	t	0.1819	0.0016	0.0004	6.621e-06	997921	0.00018925	FALSE	TRUE
n79	1	rs7977828	12	112094766	a	0.818	-0.0016	0.0004	7.107e-06	1003550	0.00018925	FALSE	TRUE
n79	1	rs649406	12	112126065	t	0.8181	-0.0016	0.0004	9.258e-06	1002600	0.00018925	FALSE	TRUE
n79	1	rs618358	12	112132632	t	0.1767	0.0016	0.0004	7.069e-06	1003550	0.00018925	FALSE	TRUE
n79	1	rs666951	12	112136583	a	0.1768	0.0016	0.0004	6.604e-06	1001350	0.00018925	FALSE	TRUE
n79	1	rs592311	12	112140409	t	0.8232	-0.0016	0.0004	6.862e-06	1003550	0.00018925	FALSE	TRUE
n79	1	rs682212	12	112142110	t	0.1767	0.0016	0.0004	7.815e-06	1003550	0.00018925	FALSE	TRUE
n79	1	rs627308	12	112146555	a	0.1768	0.0016	0.0004	5.534e-06	999295	0.00018925	FALSE	TRUE
n79	1	rs592967	12	112151476	t	0.1758	0.0016	0.0004	7.401e-06	1003520	0.00018925	FALSE	TRUE
n79	1	rs847898	12	112163646	t	0.8181	-0.0016	0.0004	4.291e-06	1000210	0.00018925	FALSE	TRUE
n79	1	rs634389	12	112164715	c	0.8181	-0.0016	0.0004	5.41e-06	1002410	0.00018925	FALSE	TRUE
n79	1	rs624716	12	112166696	a	0.8181	-0.0016	0.0004	6.22e-06	1003450	0.00018925	FALSE	TRUE
n79	1	rs640783	12	112168050	a	0.8182	-0.0016	0.0004	5.851e-06	996814	0.00018925	FALSE	TRUE
n79	1	rs669148	12	112176107	a	0.8181	-0.0016	0.0004	5.67e-06	1003520	0.00018925	FALSE	TRUE
n79	1	rs7962138	12	112180177	a	0.8181	-0.0016	0.0004	7.967e-06	997921	0.00018925	FALSE	TRUE
n79	1	rs4767694	12	112183490	a	0.182	0.0016	0.0004	7.344e-06	1003550	0.00018925	FALSE	TRUE
n79	1	rs11066018	12	112183574	t	0.8179	-0.0016	0.0004	1.115e-05	1003430	0.00018925	FALSE	TRUE
n79	1	rs7978737	12	112196611	t	0.1758	0.0016	0.0004	4.37e-06	1003520	0.00018925	FALSE	TRUE
n79	1	rs4767939	12	112206895	a	0.8233	-0.0016	0.0004	8.846e-06	994327	0.00018925	FALSE	TRUE
n79	1	rs10774637	12	112225927	t	0.1762	0.0016	0.0004	8.547e-06	1003550	0.00018925	FALSE	TRUE
n79	1	rs7296651	12	112246954	c	0.8241	-0.0016	0.0004	1.118e-05	960139	0.00018925	FALSE	TRUE
n79	1	rs9971942	12	112256042	t	0.1773	0.0016	0.0004	4.432e-06	998815	0.00018925	FALSE	TRUE
n79	1	rs10774639	12	112258445	a	0.1773	0.0016	0.0004	6.112e-06	1003500	0.00018925	FALSE	TRUE
n79	1	rs12306710	12	112272981	t	0.1761	0.0016	0.0004	1.018e-05	961246	0.00018925	FALSE	TRUE
n79	1	rs12315114	12	112273059	t	0.8226	-0.0016	0.0004	4.92e-06	1003520	0.00018925	FALSE	TRUE
n79	1	rs76122743	12	112275745	a	0.1713	0.0016	0.0004	1.821e-05	817589	0.00018925	FALSE	TRUE
n79	1	rs6489810	12	112277406	t	0.8226	-0.0016	0.0004	5.256e-06	1003550	0.00018925	FALSE	TRUE
n79	1	rs4767068	12	112281013	a	0.8226	-0.0016	0.0004	6.869e-06	1002440	0.00018925	FALSE	TRUE
n79	1	rs7980569	12	112281384	a	0.1762	0.0016	0.0004	3.636e-06	1002600	0.00018925	FALSE	TRUE
n79	1	rs7970847	12	112281493	t	0.8238	-0.0016	0.0004	3.754e-06	1002600	0.00018925	FALSE	TRUE
n79	1	rs2339841	12	112287102	t	0.8226	-0.0016	0.0004	5.045e-06	1003550	0.00018925	FALSE	TRUE
n79	1	rs7296199	12	112291844	t	0.8238	-0.0016	0.0004	3.475e-06	1002600	0.00018925	FALSE	TRUE
n79	1	rs4767072	12	112292108	t	0.8226	-0.0016	0.0004	5.841e-06	1003540	0.00018925	FALSE	TRUE
n79	1	rs4767074	12	112292962	c	0.1774	0.0016	0.0004	5.635e-06	1003550	0.00018925	FALSE	TRUE
n79	1	rs111374400	12	112293910	t	0.8238	-0.0016	0.0004	3.345e-06	1003550	0.00018925	FALSE	TRUE
n79	1	rs10774640	12	112295190	t	0.8218	-0.0016	0.0004	4.925e-06	1003530	0.00018925	FALSE	TRUE
n79	1	rs7956495	12	112295693	t	0.8237	-0.0016	0.0004	1.387e-05	961246	0.00018925	FALSE	TRUE
n79	1	rs11066051	12	112301760	c	0.1774	0.0016	0.0004	5.635e-06	1003550	0.00018925	FALSE	TRUE
n79	1	rs11066055	12	112313216	a	0.8243	-0.0016	0.0004	1.333e-05	961246	0.00018925	FALSE	TRUE
n79	1	rs11066058	12	112317320	t	0.8239	-0.0016	0.0004	1.082e-05	961246	0.00018925	FALSE	TRUE
n79	1	rs12296574	12	112322777	t	0.8239	-0.0016	0.0004	1.064e-05	961246	0.00018925	FALSE	TRUE
n79	1	rs12423041	12	112324846	t	0.8247	-0.0016	0.0004	6.865e-06	1002170	0.00018925	FALSE	TRUE
n79	1	rs6489820	12	112328503	t	0.8226	-0.0016	0.0004	6.316e-06	1003550	0.00018925	FALSE	TRUE
n79	1	rs4766705	12	112333660	a	0.1774	0.0016	0.0004	5.227e-06	1003550	0.00018925	FALSE	TRUE
n79	1	rs7977009	12	112334923	a	0.8237	-0.0016	0.0004	3.393e-06	1003550	0.00018925	FALSE	TRUE
n79	1	rs10849982	12	112335539	a	0.1761	0.0016	0.0004	1.22e-05	961246	0.00018925	FALSE	TRUE
n79	1	rs9971746	12	112337362	t	0.1762	0.0016	0.0004	3.351e-06	1002450	0.00018925	FALSE	TRUE
n79	1	rs10849983	12	112340409	t	0.1774	0.0016	0.0004	5.466e-06	1003550	0.00018925	FALSE	TRUE
n79	1	rs12426493	12	112344756	t	0.8226	-0.0016	0.0004	5.798e-06	1003550	0.00018925	FALSE	TRUE
n79	1	rs4767202	12	112354075	t	0.8226	-0.0016	0.0004	5.526e-06	1003550	0.00018925	FALSE	TRUE
n79	1	rs11066090	12	112365523	t	0.8226	-0.0016	0.0004	5.401e-06	1003550	0.00018925	FALSE	TRUE
n79	1	rs2285695	12	112375308	t	0.8226	-0.0016	0.0004	5.818e-06	1003550	0.00018925	FALSE	TRUE
n79	1	rs3752632	12	112376297	t	0.1774	0.0016	0.0004	6.771e-06	1002600	0.00018925	FALSE	TRUE
n79	1	rs7133881	12	112378768	a	0.8238	-0.0016	0.0004	3.564e-06	1002600	0.00018925	FALSE	TRUE
n79	1	rs7137889	12	112379587	a	0.8238	-0.0016	0.0004	3.648e-06	1002600	0.00018925	FALSE	TRUE
n79	1	rs9788231	12	112385665	a	0.8225	-0.0016	0.0004	7.434e-06	1002600	0.00018925	FALSE	TRUE
n79	1	rs11066098	12	112388128	a	0.8242	-0.0016	0.0004	4.663e-06	1003550	0.00018925	FALSE	TRUE
n79	1	rs7973337	12	112388431	a	0.8242	-0.0016	0.0004	4.648e-06	1003550	0.00018925	FALSE	TRUE
n79	1	rs12579298	12	112394022	t	0.1758	0.0016	0.0004	5.231e-06	1002600	0.00018925	FALSE	TRUE
n79	1	rs7295722	12	112394260	t	0.1769	0.0016	0.0004	1.081e-05	1002600	0.00018925	FALSE	TRUE
n79	1	rs58552361	12	112395121	a	0.1758	0.0016	0.0004	4.363e-06	1003550	0.00018925	FALSE	TRUE
n79	1	rs7965368	12	112395239	t	0.1757	0.0016	0.0004	5.587e-06	1003550	0.00018925	FALSE	TRUE
n79	1	rs7959723	12	112397064	t	0.8242	-0.0016	0.0004	4.756e-06	1003550	0.00018925	FALSE	TRUE
n79	1	rs12305655	12	112398188	t	0.8242	-0.0016	0.0004	4.328e-06	1003550	0.00018925	FALSE	TRUE
n79	1	rs12305667	12	112398451	a	0.8242	-0.0016	0.0004	4.658e-06	1003550	0.00018925	FALSE	TRUE
n79	1	rs10849990	12	112398910	t	0.8231	-0.0016	0.0004	8.138e-06	1003450	0.00018925	FALSE	TRUE
n79	1	rs7974550	12	112400166	t	0.8242	-0.0016	0.0004	4.229e-06	1003550	0.00018925	FALSE	TRUE
n79	1	rs7315950	12	112402717	a	0.8226	-0.0016	0.0004	5.855e-06	1003260	0.00018925	FALSE	TRUE
n79	1	rs9971833	12	112406771	t	0.8242	-0.0016	0.0004	4.643e-06	1003550	0.00018925	FALSE	TRUE
n79	1	rs112426410	12	112407438	a	0.8242	-0.0016	0.0004	3.936e-06	1003550	0.00018925	FALSE	TRUE
n79	1	rs1016078	12	112410077	a	0.1758	0.0016	0.0004	5.48e-06	1001490	0.00018925	FALSE	TRUE
n79	1	rs1016079	12	112410186	t	0.8242	-0.0016	0.0004	5.408e-06	1001490	0.00018925	FALSE	TRUE
n79	1	rs60217649	12	112410920	t	0.1758	0.0016	0.0004	4.541e-06	1003550	0.00018925	FALSE	TRUE
n79	1	rs11066111	12	112415179	a	0.8243	-0.0016	0.0004	4.28e-06	1003540	0.00018925	FALSE	TRUE
n79	1	rs11066112	12	112416586	t	0.1757	0.0016	0.0004	4.819e-06	1003540	0.00018925	FALSE	TRUE
n79	1	rs2339908	12	112418496	a	0.1757	0.0016	0.0004	4.251e-06	1003540	0.00018925	FALSE	TRUE
n79	1	rs2106956	12	112418918	t	0.1769	0.0016	0.0004	8.792e-06	1003540	0.00018925	FALSE	TRUE
n79	1	rs12582376	12	112420128	c	0.8243	-0.0016	0.0004	4.684e-06	1003540	0.00018925	FALSE	TRUE
n79	1	rs7313892	12	112421352	t	0.1757	0.0016	0.0004	3.671e-06	1003540	0.00018925	FALSE	TRUE
n79	1	rs73426401	12	112423286	t	0.1757	0.0016	0.0004	4.008e-06	1003490	0.00018925	FALSE	TRUE
n79	1	rs7959696	12	112813415	t	0.8192	-0.0016	0.0004	1.071e-05	961246	0.00018925	FALSE	TRUE
n79	1	rs7311681	12	112817847	t	0.8193	-0.0016	0.0004	8.156e-06	961246	0.00018925	FALSE	TRUE
n79	1	rs11066284	12	112842275	a	0.1807	0.0016	0.0004	9e-06	961246	0.00018925	FALSE	TRUE
n79	1	rs75953948	12	112959883	a	0.1642	0.0016	0.0004	1.376e-05	961246	0.00018925	FALSE	TRUE
n79	1	rs112665078	12	112508793	t	0.0374	0.0027	0.0007	0.0002769	958027	0.000171198	FALSE	TRUE
n79	1	rs111597699	12	112545031	t	0.9616	-0.0027	0.0007	0.0002945	958027	0.000171198	FALSE	TRUE
n79	1	rs113499824	12	112917667	t	0.9615	-0.0027	0.0007	0.0001795	1002180	0.000171198	FALSE	TRUE
n79	1	rs1265564	12	111708458	a	0.5631	0.0012	0.0003	3.397e-05	960292	0.000145322	FALSE	TRUE
n79	1	rs3742003	12	111844218	a	0.2148	0.0012	0.0003	0.0002867	961246	0.000145322	FALSE	TRUE
n79	1	rs11065967	12	112024384	t	0.7874	-0.0012	0.0003	0.0002939	961246	0.000145322	FALSE	TRUE
n79	1	rs7953810	12	112029291	t	0.2243	0.0012	0.0003	0.0002247	961246	0.000145322	FALSE	TRUE
n79	1	rs695871	12	112037000	c	0.7766	-0.0012	0.0003	0.0001932	961246	0.000145322	FALSE	TRUE
n79	1	rs12810456	12	112038676	a	0.7763	-0.0012	0.0003	0.0002209	961246	0.000145322	FALSE	TRUE
n79	1	rs601663	12	112123284	a	0.7159	-0.0012	0.0003	4.343e-05	994327	0.000145322	FALSE	TRUE
n79	1	rs642898	12	112141233	a	0.716	-0.0012	0.0003	4.339e-05	1002570	0.000145322	FALSE	TRUE
n79	1	rs610303	12	112145100	a	0.3266	0.0012	0.0003	0.0001301	775282	0.000145322	FALSE	TRUE
n7	1	rs17152401	7	25762768	a	0.7678	0.0024	0.0003	1.68e-13	1004040	0.0464821	TRUE	TRUE
n7	1	rs17152404	7	25762797	t	0.2319	-0.0024	0.0003	1.273e-13	998409	0.0464821	TRUE	TRUE
n7	1	rs58685130	7	25763710	t	0.2257	-0.0024	0.0003	2.873e-13	961734	0.0464821	TRUE	TRUE
n7	1	rs11771810	7	25766751	t	0.7682	0.0024	0.0003	1.945e-13	998409	0.0464821	TRUE	TRUE
n7	1	rs970942	7	25771790	c	0.2321	-0.0024	0.0003	1.753e-13	1004030	0.0464821	TRUE	TRUE
n7	1	rs10486416	7	25772043	t	0.7679	0.0024	0.0003	1.359e-13	1004030	0.0464821	TRUE	TRUE
n7	1	rs11977626	7	25772570	a	0.7679	0.0024	0.0003	1.752e-13	1004030	0.0464821	TRUE	TRUE
n7	1	rs10951104	7	25773084	t	0.232	-0.0024	0.0003	1.172e-13	1003760	0.0464821	TRUE	TRUE
n7	1	rs10951106	7	25774190	t	0.232	-0.0024	0.0003	1.726e-13	1004010	0.0464821	TRUE	TRUE
n7	1	rs2058024	7	25775690	a	0.7679	0.0024	0.0003	5.51e-14	998409	0.0464821	TRUE	TRUE
n7	1	rs4722508	7	25777597	t	0.2321	-0.0024	0.0003	1.751e-13	1001560	0.0464821	TRUE	TRUE
n7	1	rs4722509	7	25778393	a	0.7687	0.0024	0.0003	1.916e-13	1003770	0.0464821	TRUE	TRUE
n7	1	rs4722510	7	25778398	t	0.7687	0.0024	0.0003	2.164e-13	1003770	0.0464821	TRUE	TRUE
n7	1	rs2391153	7	25778715	a	0.2321	-0.0024	0.0003	1.433e-13	1003770	0.0464821	TRUE	TRUE
n7	1	rs17152558	7	25791205	a	0.2612	-0.0024	0.0003	1.887e-14	1003640	0.0464821	TRUE	TRUE
n7	1	rs11768336	7	25791691	t	0.2609	-0.0024	0.0003	2.724e-14	961734	0.0464821	TRUE	TRUE
n7	1	rs10951085	7	25712532	t	0.7669	0.0023	0.0003	7.686e-13	1003770	0.00344637	TRUE	TRUE
n7	1	rs740345	7	25718419	t	0.7684	0.0023	0.0003	1.856e-12	998409	0.00344637	TRUE	TRUE
n7	1	rs2214976	7	25722313	t	0.232	-0.0023	0.0003	8.753e-13	994815	0.00344637	TRUE	TRUE
n7	1	rs1558075	7	25745645	a	0.7685	0.0023	0.0003	1.565e-12	1003990	0.00344637	TRUE	TRUE
n7	1	rs11983371	7	25746800	t	0.2319	-0.0023	0.0003	8.816e-13	1003980	0.00344637	TRUE	TRUE
n7	1	rs10951098	7	25748124	t	0.2315	-0.0023	0.0003	1.562e-12	1003970	0.00344637	TRUE	TRUE
n7	1	rs2391151	7	25748392	t	0.7685	0.0023	0.0003	1.933e-12	1003970	0.00344637	TRUE	TRUE
n7	1	rs2391152	7	25748500	a	0.7685	0.0023	0.0003	1.926e-12	1003020	0.00344637	TRUE	TRUE
n7	1	rs2158932	7	25750330	a	0.7684	0.0023	0.0003	1.648e-12	1003960	0.00344637	TRUE	TRUE
n7	1	rs11973825	7	25751391	t	0.2318	-0.0023	0.0003	9.182e-13	1003950	0.00344637	TRUE	TRUE
n7	1	rs11489283	7	25751792	a	0.7683	0.0023	0.0003	1.274e-12	1002730	0.00344637	TRUE	TRUE
n7	1	rs6953294	7	25753008	a	0.2315	-0.0023	0.0003	7.935e-13	997302	0.00344637	TRUE	TRUE
n7	1	rs76009949	7	25756870	t	0.7679	0.0023	0.0003	2.258e-13	1003870	0.00344637	TRUE	TRUE
n7	1	rs9969288	7	25758295	t	0.7694	0.0023	0.0003	9.432e-13	1003860	0.00344637	TRUE	TRUE
n7	1	rs9969223	7	25758597	t	0.2307	-0.0023	0.0003	7.466e-13	1003860	0.00344637	TRUE	TRUE
n7	1	rs12113786	7	25758925	a	0.7681	0.0023	0.0003	3.128e-13	1003880	0.00344637	TRUE	TRUE
n7	1	rs12113800	7	25759108	a	0.7694	0.0023	0.0003	8.209e-13	1003870	0.00344637	TRUE	TRUE
n7	1	rs6944040	7	25759910	a	0.2322	-0.0023	0.0003	2.554e-13	1003880	0.00344637	TRUE	TRUE
n7	1	rs17152388	7	25759987	a	0.2306	-0.0023	0.0003	1.011e-12	1003870	0.00344637	TRUE	TRUE
n7	1	rs12672250	7	25760226	a	0.2319	-0.0023	0.0003	2.712e-13	1003880	0.00344637	TRUE	TRUE
n7	1	rs12666060	7	25760403	a	0.768	0.0023	0.0003	3.468e-13	1003880	0.00344637	TRUE	TRUE
n7	1	rs12672725	7	25760501	t	0.7681	0.0023	0.0003	3.993e-13	1003890	0.00344637	TRUE	TRUE
n7	1	rs714062	7	25760864	a	0.7681	0.0023	0.0003	3.889e-13	1003900	0.00344637	TRUE	TRUE
n7	1	rs714063	7	25761057	t	0.2319	-0.0023	0.0003	4.201e-13	1004030	0.00344637	TRUE	TRUE
n7	1	rs4141279	7	25761314	a	0.2319	-0.0023	0.0003	4.285e-13	1004040	0.00344637	TRUE	TRUE
n7	1	rs73089641	7	25761757	t	0.2319	-0.0023	0.0003	4.93e-13	1004040	0.00344637	TRUE	TRUE
n7	1	rs10486410	7	25761835	a	0.7681	0.0023	0.0003	4.752e-13	1004040	0.00344637	TRUE	TRUE
n7	1	rs11772188	7	25762047	t	0.7681	0.0023	0.0003	4.274e-13	1004040	0.00344637	TRUE	TRUE
n7	1	rs17152406	7	25762903	a	0.768	0.0023	0.0003	4.341e-13	1002930	0.00344637	TRUE	TRUE
n7	1	rs11769531	7	25763095	a	0.2319	-0.0023	0.0003	5.227e-13	1004040	0.00344637	TRUE	TRUE
n7	1	rs11769488	7	25763138	a	0.2319	-0.0023	0.0003	4.398e-13	1004040	0.00344637	TRUE	TRUE
n7	1	rs11773245	7	25763333	a	0.2321	-0.0023	0.0003	2.994e-13	1004040	0.00344637	TRUE	TRUE
n7	1	rs17152409	7	25763429	t	0.768	0.0023	0.0003	2.257e-13	1003090	0.00344637	TRUE	TRUE
n7	1	rs17152416	7	25765238	t	0.7681	0.0023	0.0003	2.58e-13	1004020	0.00344637	TRUE	TRUE
n7	1	rs10486412	7	25765247	t	0.7681	0.0023	0.0003	2.771e-13	1004020	0.00344637	TRUE	TRUE
n7	1	rs17152421	7	25765292	a	0.7683	0.0023	0.0003	8.134e-13	961734	0.00344637	TRUE	TRUE
n7	1	rs10486413	7	25765330	a	0.7685	0.0023	0.0003	1.012e-12	961734	0.00344637	TRUE	TRUE
n7	1	rs10486414	7	25765401	a	0.2321	-0.0023	0.0003	2.141e-13	1001840	0.00344637	TRUE	TRUE
n7	1	rs7456645	7	25766073	t	0.2321	-0.0023	0.0003	2.104e-13	1004040	0.00344637	TRUE	TRUE
n7	1	rs1859852	7	25766187	t	0.7679	0.0023	0.0003	2.946e-13	1004040	0.00344637	TRUE	TRUE
n7	1	rs11768183	7	25767029	t	0.2319	-0.0023	0.0003	5.439e-13	1004040	0.00344637	TRUE	TRUE
n7	1	rs11768244	7	25767091	a	0.2319	-0.0023	0.0003	6.89e-13	1002930	0.00344637	TRUE	TRUE
n7	1	rs17152436	7	25767304	a	0.7681	0.0023	0.0003	5.792e-13	1004040	0.00344637	TRUE	TRUE
n7	1	rs57481210	7	25767572	t	0.768	0.0023	0.0003	4.293e-13	1004040	0.00344637	TRUE	TRUE
n7	1	rs17152441	7	25767616	t	0.232	-0.0023	0.0003	2.445e-13	1004040	0.00344637	TRUE	TRUE
n7	1	rs17152447	7	25768071	t	0.2318	-0.0023	0.0003	7.262e-13	1004020	0.00344637	TRUE	TRUE
n7	1	rs17152449	7	25768102	a	0.7678	0.0023	0.0003	2.085e-13	1004030	0.00344637	TRUE	TRUE
n7	1	rs17152452	7	25768312	a	0.2319	-0.0023	0.0003	3.544e-13	1004030	0.00344637	TRUE	TRUE
n7	1	rs11770033	7	25768660	t	0.2319	-0.0023	0.0003	5.92e-13	1004030	0.00344637	TRUE	TRUE
n7	1	rs56167145	7	25768959	t	0.2319	-0.0023	0.0003	4.838e-13	1004010	0.00344637	TRUE	TRUE
n7	1	rs4722505	7	25769651	a	0.232	-0.0023	0.0003	2.864e-13	1004030	0.00344637	TRUE	TRUE
n7	1	rs4722506	7	25769808	a	0.232	-0.0023	0.0003	2.659e-13	1004030	0.00344637	TRUE	TRUE
n7	1	rs2893214	7	25769906	t	0.7679	0.0023	0.0003	3.197e-13	1004030	0.00344637	TRUE	TRUE
n7	1	rs2893215	7	25770175	t	0.232	-0.0023	0.0003	3.275e-13	1004030	0.00344637	TRUE	TRUE
n7	1	rs4448159	7	25770341	t	0.7679	0.0023	0.0003	2.412e-13	1003080	0.00344637	TRUE	TRUE
n7	1	rs11772115	7	25770924	t	0.2321	-0.0023	0.0003	2.99e-13	1001980	0.00344637	TRUE	TRUE
n7	1	rs10951099	7	25771086	t	0.7679	0.0023	0.0003	1.975e-13	1004030	0.00344637	TRUE	TRUE
n7	1	rs10951100	7	25771151	t	0.2321	-0.0023	0.0003	3.996e-13	1002930	0.00344637	TRUE	TRUE
n7	1	rs10486415	7	25771938	t	0.2305	-0.0023	0.0003	9.422e-13	1001790	0.00344637	TRUE	TRUE
n7	1	rs10951101	7	25772219	a	0.232	-0.0023	0.0003	2.12e-13	1004030	0.00344637	TRUE	TRUE
n7	1	rs10951102	7	25772403	a	0.768	0.0023	0.0003	2.995e-13	1004030	0.00344637	FALSE	TRUE
n7	1	rs12665893	7	25772432	a	0.2319	-0.0023	0.0003	4.253e-13	1004020	0.00344637	FALSE	TRUE
n7	1	rs10951103	7	25772448	a	0.232	-0.0023	0.0003	2.239e-13	1004020	0.00344637	FALSE	TRUE
n7	1	rs991821	7	25773404	a	0.7684	0.0023	0.0003	3.367e-13	1002910	0.00344637	FALSE	TRUE
n7	1	rs991822	7	25773431	a	0.2314	-0.0023	0.0003	5.161e-13	1004010	0.00344637	FALSE	TRUE
n7	1	rs10951107	7	25774571	c	0.2321	-0.0023	0.0003	2.004e-13	1004030	0.00344637	FALSE	TRUE
n7	1	rs73089681	7	25775315	c	0.2318	-0.0023	0.0003	3.45e-13	1004000	0.00344637	FALSE	TRUE
n7	1	rs17152503	7	25779129	a	0.7681	0.0023	0.0003	4.203e-13	1003740	0.00344637	FALSE	TRUE
n7	1	rs17152552	7	25791067	t	0.7391	0.0023	0.0003	6.206e-14	961734	0.00344637	FALSE	TRUE
n7	1	rs73089698	7	25793257	c	0.2693	-0.0023	0.0003	1.257e-13	961734	0.00344637	FALSE	TRUE
n7	1	rs9942690	7	25710302	t	0.2517	-0.0022	0.0003	7.838e-12	960783	0.000285444	FALSE	TRUE
n7	1	rs12667142	7	25711262	t	0.7479	0.0022	0.0003	3.447e-12	1002560	0.000285444	FALSE	TRUE
n7	1	rs17152183	7	25713596	a	0.2316	-0.0022	0.0003	3.291e-12	1004020	0.000285444	FALSE	TRUE
n7	1	rs17152187	7	25713939	a	0.2316	-0.0022	0.0003	3.695e-12	1004020	0.000285444	FALSE	TRUE
n7	1	rs10951086	7	25714438	t	0.7684	0.0022	0.0003	3.727e-12	1004020	0.000285444	FALSE	TRUE
n7	1	rs10807830	7	25714477	t	0.2316	-0.0022	0.0003	3.648e-12	1004020	0.000285444	FALSE	TRUE
n7	1	rs11762312	7	25714798	c	0.2316	-0.0022	0.0003	3.816e-12	1004020	0.000285444	FALSE	TRUE
n7	1	rs73087971	7	25715011	a	0.2316	-0.0022	0.0003	3.738e-12	1004020	0.000285444	FALSE	TRUE
n7	1	rs6942970	7	25715568	a	0.7684	0.0022	0.0003	4.44e-12	1004020	0.000285444	FALSE	TRUE
n7	1	rs2190532	7	25715984	a	0.7684	0.0022	0.0003	4.311e-12	1004020	0.000285444	FALSE	TRUE
n7	1	rs17152204	7	25716536	t	0.7684	0.0022	0.0003	4.576e-12	1002600	0.000285444	FALSE	TRUE
n7	1	rs17152208	7	25716841	t	0.7684	0.0022	0.0003	4.729e-12	1002920	0.000285444	FALSE	TRUE
n7	1	rs11762724	7	25716975	t	0.7681	0.0022	0.0003	2.241e-12	1004030	0.000285444	FALSE	TRUE
n7	1	rs11772927	7	25717128	t	0.2316	-0.0022	0.0003	4.074e-12	1004020	0.000285444	FALSE	TRUE
n7	1	rs10951087	7	25717150	t	0.2316	-0.0022	0.0003	3.598e-12	1004020	0.000285444	FALSE	TRUE
n7	1	rs758012	7	25717302	a	0.768	0.0022	0.0003	2.027e-12	1004030	0.000285444	FALSE	TRUE
n7	1	rs1106876	7	25717676	a	0.2317	-0.0022	0.0003	5.037e-12	1002920	0.000285444	FALSE	TRUE
n7	1	rs4722492	7	25717700	a	0.7683	0.0022	0.0003	4.184e-12	1002920	0.000285444	FALSE	TRUE
n80	1	rs80120242	3	132235344	A	0.943	-0.00376678	0.000600013	3.43313e-10	1026380	0.516448	TRUE	TRUE
n80	1	rs78946096	3	132188163	A	0.9414	-0.00367705	0.000600012	8.88305e-10	1000050	0.206966	TRUE	TRUE
n80	1	rs77682405	3	132181820	T	0.0551	0.00366616	0.000600012	9.95422e-10	1059640	0.185503	TRUE	TRUE
n80	1	rs74341202	3	132183991	A	0.0555	0.0035675	0.000600011	2.75236e-09	1052450	0.0698274	TRUE	TRUE
n80	1	rs76651220	3	132288497	A	0.0507	0.00377548	0.000700013	6.91208e-08	842155	0.0034478	FALSE	TRUE
n80	1	rs113177823	3	132217703	A	0.0545	0.00366928	0.000700013	1.5908e-07	786584	0.00156284	FALSE	TRUE
n80	1	rs9289429	3	132222957	T	0.7724	0.001594	0.000300002	1.07664e-07	1255320	0.00121928	FALSE	TRUE
n80	1	rs953953	3	132234478	C	0.7777	0.00159077	0.000300002	1.14203e-07	1276490	0.00115179	FALSE	TRUE
n80	1	rs6808437	3	132223352	A	0.7776	0.00159042	0.000300002	1.14932e-07	1276080	0.00114471	FALSE	TRUE
n80	1	rs9833058	3	132211993	A	0.2214	-0.00159036	0.000300002	1.15062e-07	1280190	0.00114351	FALSE	TRUE
n80	1	rs7630475	3	132217796	A	0.2226	-0.00159002	0.000300002	1.15793e-07	1275260	0.00113668	FALSE	TRUE
n80	1	rs6775809	3	132202888	A	0.7773	0.00158927	0.000300002	1.1739e-07	1274850	0.00112178	FALSE	TRUE
n80	2	rs11923081	3	132439403	A	0.8828	0.00222725	0.000400006	2.5762e-08	1199760	0.110275	TRUE	TRUE
n80	2	rs62292473	3	132431380	C	0.1175	-0.00222716	0.000400006	2.5796e-08	1197100	0.110138	TRUE	TRUE
n80	2	rs62292475	3	132437034	A	0.8825	0.00222715	0.000400006	2.57986e-08	1197100	0.110122	TRUE	TRUE
n80	2	rs72628561	3	132435871	A	0.8506	-0.00216835	0.000400004	5.93319e-08	976811	0.0493641	TRUE	TRUE
n80	2	rs10935029	3	132424172	C	0.844	-0.00216774	0.000400005	5.98401e-08	942799	0.0489568	TRUE	TRUE
n80	2	rs12636883	3	132429522	A	0.1437	0.00216559	0.000400004	6.16628e-08	1008800	0.0475642	TRUE	TRUE
n80	2	rs9829915	3	132472322	C	0.106	0.00215921	0.000400004	6.73937e-08	1309920	0.0436588	TRUE	TRUE
n80	2	rs9817410	3	132466169	T	0.894	-0.00215896	0.000400004	6.76304e-08	1309920	0.0435127	TRUE	TRUE
n80	2	rs9835498	3	132466467	A	0.894	-0.00215896	0.000400004	6.76304e-08	1309920	0.0435127	TRUE	TRUE
n80	2	rs9868405	3	132465768	T	0.106	0.0021588	0.000400004	6.77843e-08	1309920	0.0434195	TRUE	TRUE
n80	2	rs9815116	3	132464217	A	0.106	0.00215868	0.000400004	6.79004e-08	1309920	0.0433497	TRUE	TRUE
n80	2	rs28708612	3	132485939	C	0.106	0.00215827	0.000400004	6.82899e-08	1309920	0.0431121	TRUE	TRUE
n80	2	rs4017716	3	132486193	T	0.106	0.00215827	0.000400004	6.82899e-08	1309920	0.0431121	TRUE	TRUE
n80	2	rs17414558	3	132434156	T	0.8825	0.00212713	0.000400005	1.0505e-07	1197100	0.0284849	TRUE	TRUE
n80	2	rs62292471	3	132429447	T	0.1176	-0.00212634	0.000400005	1.06196e-07	1196220	0.0281892	TRUE	TRUE
n80	2	rs3860502	3	132438099	T	0.1666	0.00207332	0.000400004	2.18071e-07	894042	0.0141203	TRUE	TRUE
n80	2	rs66564593	3	132436967	A	0.8344	-0.00207323	0.000400004	2.18325e-07	898363	0.014104	TRUE	TRUE
n80	2	rs2369832	3	132437390	T	0.1665	0.00207323	0.000400004	2.1831e-07	894472	0.014104	TRUE	TRUE
n80	2	rs12631786	3	132438719	T	0.8333	-0.00207279	0.000400004	2.19601e-07	893613	0.0140243	TRUE	TRUE
n80	2	rs67092166	3	132435532	T	0.1654	0.0020725	0.000400004	2.20465e-07	899234	0.013972	TRUE	TRUE
n80	2	rs16839527	3	132432857	T	0.8343	-0.00207201	0.000400004	2.21915e-07	897929	0.0138842	TRUE	TRUE
n80	2	rs1382671	3	132452752	C	0.1074	0.00207047	0.000400003	2.26536e-07	1294870	0.0136128	TRUE	TRUE
n80	2	rs13324929	3	132456465	T	0.892	-0.00206914	0.000400003	2.30593e-07	1288550	0.013382	TRUE	TRUE
n80	2	rs899432	3	132457395	A	0.894	-0.00205928	0.000400003	2.63046e-07	1309920	0.0117931	TRUE	TRUE
n80	2	rs12486323	3	132430804	T	0.8346	-0.00197265	0.000400004	8.15702e-07	899236	0.00398644	FALSE	TRUE
n80	2	rs4123899	3	132431492	A	0.1654	0.00197213	0.000400004	8.21147e-07	899236	0.00396113	FALSE	TRUE
n80	2	rs1479103	3	132431713	T	0.1654	0.00197213	0.000400004	8.21147e-07	899236	0.00396113	FALSE	TRUE
n80	2	rs747328	3	132443661	A	0.1878	0.00149043	0.000300002	6.76177e-07	1446800	0.00370726	FALSE	TRUE
n80	2	rs9832919	3	132184526	A	0.6414	0.00148467	0.000300005	7.46656e-07	959441	0.00337096	FALSE	TRUE
n80	2	rs7629689	3	132341110	A	0.5962	0.0014433	0.000300005	1.50232e-06	916643	0.00172407	FALSE	TRUE
n80	2	rs2369807	3	132353895	T	0.3977	-0.00143145	0.000300005	1.82939e-06	921277	0.00142778	FALSE	TRUE
n80	2	rs9818117	3	132294075	T	0.4029	-0.00143039	0.000300005	1.86167e-06	917306	0.001404	FALSE	TRUE
n80	2	rs1869862	3	132301749	A	0.5969	0.00142647	0.000300005	1.98624e-06	917158	0.00131961	FALSE	TRUE
n80	2	rs10935030	3	132447104	A	0.1579	0.00185552	0.000400003	3.5049e-06	933562	0.000990701	FALSE	TRUE
n80	2	rs62292469	3	132409597	A	0.1146	-0.001828	0.000400004	4.87816e-06	1223390	0.000723138	FALSE	TRUE
n80	2	rs2271490	3	132410214	T	0.8843	0.00182689	0.000400004	4.94305e-06	1213260	0.000714086	FALSE	TRUE
n80	2	rs62292467	3	132407146	T	0.8841	0.00182557	0.000400004	5.02186e-06	1211440	0.000703475	FALSE	TRUE
n80	2	rs4597707	3	132476701	A	0.9602	-0.00337246	0.000800007	2.49182e-05	812051	0.00025854	FALSE	TRUE
n80	2	rs9826522	3	132237265	T	0.5335	0.00131445	0.000300005	1.17912e-05	886691	0.00024117	FALSE	TRUE
n80	2	rs6768436	3	132237644	T	0.4663	-0.00131426	0.000300005	1.18254e-05	886739	0.000240504	FALSE	TRUE
n80	2	rs6781613	3	132237904	A	0.4664	-0.00131426	0.000300005	1.18244e-05	886715	0.000240504	FALSE	TRUE
n80	2	rs9843637	3	132237006	A	0.5337	0.00131397	0.000300005	1.18781e-05	886739	0.000239492	FALSE	TRUE
n80	2	rs1378806	3	132236525	A	0.5335	0.00131385	0.000300005	1.18989e-05	886691	0.000239074	FALSE	TRUE
n80	2	rs11925495	3	132401257	A	0.8844	0.00172769	0.000400004	1.56601e-05	1214180	0.000238916	FALSE	TRUE
n80	2	rs10935027	3	132380752	A	0.1151	-0.00172711	0.000400004	1.57629e-05	1218760	0.000237434	FALSE	TRUE
n80	2	rs62292465	3	132397792	C	0.8843	0.00172698	0.000400004	1.57878e-05	1213260	0.000237103	FALSE	TRUE
n80	2	rs2271491	3	132410202	A	0.8843	0.00172698	0.000400004	1.57873e-05	1213260	0.000237103	FALSE	TRUE
n81	1	rs112238647	15	79051705	T	0.0635	-0.00319114	0.000600012	1.04646e-07	927715	0.532351	TRUE	TRUE
n81	1	rs112392779	15	78989929	A	0.9523	0.00361909	0.000700013	2.34046e-07	892301	0.268906	TRUE	TRUE
n81	1	rs80267880	15	78824618	A	0.9413	0.00296285	0.000600009	7.89231e-07	998469	0.0777855	TRUE	TRUE
n81	1	rs112732227	15	78854495	A	0.9404	0.0028947	0.000600008	1.404e-06	984334	0.0450353	TRUE	TRUE
n81	1	rs41280046	15	78834476	A	0.9408	0.00286394	0.000600008	1.81345e-06	990564	0.0353367	TRUE	TRUE
n81	1	rs28722937	15	79070171	T	0.9407	0.00280791	0.000600008	2.87173e-06	988998	0.0228699	FALSE	TRUE
n81	1	rs55919125	15	78922194	A	0.0486	-0.00313123	0.00070001	7.70848e-06	876613	0.00996167	FALSE	TRUE
n81	2	rs12899201	15	79033534	A	0.7464	-0.00176465	0.000300006	4.05166e-09	1165830	0.106672	TRUE	TRUE
n81	2	rs2002854	15	79053014	A	0.2556	0.00176372	0.000300006	4.12874e-09	1159820	0.104752	TRUE	TRUE
n81	2	rs11633519	15	78999552	A	0.2401	0.00167702	0.000300005	2.27094e-08	1209510	0.0200939	TRUE	TRUE
n81	2	rs12907178	15	78997922	A	0.2407	0.00167685	0.000300005	2.27859e-08	1207450	0.0200305	TRUE	TRUE
n81	2	rs9888691	15	79010046	T	0.2501	0.00167417	0.000300005	2.39854e-08	1176640	0.0190591	TRUE	TRUE
n81	2	rs11634628	15	79005579	A	0.7499	-0.00167416	0.000300005	2.39899e-08	1176640	0.0190556	TRUE	TRUE
n81	2	rs11072793	15	79006442	A	0.7499	-0.00167416	0.000300005	2.39899e-08	1176640	0.0190556	TRUE	TRUE
n81	2	rs11072794	15	79006582	T	0.2501	0.0016741	0.000300005	2.402e-08	1176640	0.0190344	TRUE	TRUE
n81	2	rs4887078	15	79011073	T	0.7499	-0.00167405	0.000300005	2.40408e-08	1176640	0.0190168	TRUE	TRUE
n81	2	rs11629824	15	79005524	T	0.2501	0.00167398	0.000300005	2.40742e-08	1176640	0.0189921	TRUE	TRUE
n81	2	rs4243085	15	79057723	C	0.757	-0.00167378	0.000300005	2.4164e-08	1199660	0.0189219	TRUE	TRUE
n81	2	rs12899940	15	79001699	T	0.7503	-0.00167336	0.000300005	2.43628e-08	1177890	0.0187752	TRUE	TRUE
n81	2	rs1809412	15	79021908	T	0.7506	-0.00167262	0.000300005	2.47107e-08	1178840	0.0185196	TRUE	TRUE
n81	2	rs899997	15	79019578	T	0.7505	-0.00167248	0.000300005	2.47734e-08	1178520	0.0184717	TRUE	TRUE
n81	2	rs11629639	15	79019086	A	0.2522	0.0016722	0.000300005	2.49066e-08	1170110	0.0183762	TRUE	TRUE
n81	2	rs11856441	15	79030526	T	0.2488	0.00167088	0.000300005	2.55454e-08	1180740	0.0179327	TRUE	TRUE
n81	2	rs7497235	15	79014517	A	0.7461	-0.00167073	0.000300005	2.56197e-08	1164930	0.017883	TRUE	TRUE
n81	2	rs11072799	15	79027814	T	0.7508	-0.00167063	0.000300005	2.56672e-08	1179470	0.01785	TRUE	TRUE
n81	2	rs1809414	15	79028120	T	0.7508	-0.00167063	0.000300005	2.56672e-08	1179470	0.01785	TRUE	TRUE
n81	2	rs1825086	15	79029492	A	0.25	0.00166961	0.000300005	2.61737e-08	1176950	0.0175165	TRUE	TRUE
n81	2	rs12907536	15	79031485	A	0.7502	-0.0016696	0.000300005	2.61799e-08	1177580	0.0175133	TRUE	TRUE
n81	2	rs12907207	15	79031290	A	0.75	-0.00166952	0.000300005	2.62196e-08	1176950	0.0174874	TRUE	TRUE
n81	2	rs12913779	15	79032355	T	0.25	0.00166897	0.000300005	2.64954e-08	1176950	0.0173105	TRUE	TRUE
n81	2	rs755998	15	79032469	T	0.75	-0.00166897	0.000300005	2.64939e-08	1176950	0.0173105	TRUE	TRUE
n81	2	rs2017091	15	79032744	A	0.75	-0.0016689	0.000300005	2.65317e-08	1176950	0.0172882	TRUE	TRUE
n81	2	rs12907432	15	79031473	C	0.7475	-0.00166877	0.000300005	2.65959e-08	1169190	0.0172467	TRUE	TRUE
n81	2	rs1383634	15	79029396	T	0.2546	0.00166821	0.000300005	2.68814e-08	1162820	0.0170692	TRUE	TRUE
n81	2	rs1383635	15	79029511	T	0.2546	0.00166821	0.000300005	2.68814e-08	1162820	0.0170692	TRUE	TRUE
n81	2	rs2219939	15	79029723	A	0.7454	-0.00166821	0.000300005	2.68814e-08	1162820	0.0170692	TRUE	TRUE
n81	2	rs12906847	15	79031357	A	0.2548	0.00166778	0.000300005	2.71069e-08	1162220	0.0169342	TRUE	TRUE
n81	2	rs12906977	15	79031329	A	0.7451	-0.00166761	0.000300005	2.71955e-08	1161920	0.0168812	TRUE	TRUE
n81	2	rs7176070	15	79033489	T	0.2495	0.00166693	0.000300005	2.75492e-08	1178520	0.0166706	TRUE	TRUE
n81	2	rs12906835	15	79046989	A	0.2551	0.00166576	0.000300005	2.81706e-08	1161320	0.0163146	TRUE	TRUE
n81	2	rs12910831	15	79043801	T	0.2555	0.00166575	0.000300005	2.81766e-08	1160120	0.0163116	TRUE	TRUE
n81	2	rs2017297	15	79033278	T	0.2557	0.00166557	0.000300005	2.82745e-08	1159520	0.0162576	TRUE	TRUE
n81	2	rs8030335	15	79034124	A	0.7443	-0.00166421	0.000300005	2.90184e-08	1159520	0.0158551	TRUE	TRUE
n81	2	rs8030090	15	79034260	A	0.2557	0.00166418	0.000300005	2.90339e-08	1159520	0.0158463	TRUE	TRUE
n81	2	rs12904489	15	79033925	A	0.7443	-0.00166405	0.000300005	2.91036e-08	1159520	0.0158084	TRUE	TRUE
n81	2	rs7495616	15	79054900	C	0.255	0.00166403	0.000300005	2.91169e-08	1161620	0.0158026	TRUE	TRUE
n81	2	rs2869868	15	79052755	A	0.7435	-0.00166241	0.000300005	3.00304e-08	1157150	0.0153382	TRUE	TRUE
n81	2	rs12438645	15	79068203	A	0.7362	-0.00165312	0.000300005	3.58194e-08	1136290	0.0129338	TRUE	TRUE
n81	2	rs62010554	15	79002832	A	0.7846	-0.00159654	0.000300004	1.02794e-07	1305770	0.00467467	TRUE	TRUE
n81	2	rs59671175	15	79017933	A	0.7844	-0.00159638	0.000300004	1.03092e-07	1304890	0.00466147	TRUE	TRUE
n81	2	rs58717592	15	79030417	T	0.7845	-0.00159504	0.000300004	1.05641e-07	1305330	0.00455242	TRUE	TRUE
n81	2	rs2869571	15	79033018	A	0.2158	0.0015945	0.000300004	1.06697e-07	1304020	0.00450922	TRUE	TRUE
n81	2	rs1809415	15	79028201	T	0.2157	0.00159437	0.000300004	1.06944e-07	1304460	0.00449889	TRUE	TRUE
n81	2	rs8039600	15	78990300	A	0.2216	0.00159231	0.000300004	1.11061e-07	1279350	0.00433834	TRUE	TRUE
n81	2	rs7170552	15	78994066	A	0.7782	-0.00159214	0.000300004	1.11411e-07	1278520	0.00432536	TRUE	TRUE
n81	2	rs72625802	15	78992811	A	0.2216	0.00159192	0.000300004	1.11859e-07	1279350	0.00430862	TRUE	TRUE
n81	2	rs62010552	15	78987686	T	0.7784	-0.00159157	0.000300004	1.12565e-07	1279350	0.00428213	TRUE	TRUE
n81	2	rs1114829	15	78989821	A	0.2218	0.0015912	0.000300004	1.13343e-07	1278520	0.00425431	TRUE	TRUE
n81	2	rs62012588	15	79032942	A	0.2231	0.00158887	0.000300004	1.18261e-07	1273200	0.00408334	TRUE	TRUE
n81	2	rs4887092	15	79043675	T	0.2548	0.00157771	0.000300005	1.44882e-07	1162220	0.00335754	TRUE	TRUE
n81	2	rs12907511	15	78998061	C	0.2407	0.00157683	0.000300004	1.47216e-07	1207460	0.00330664	TRUE	TRUE
n81	2	rs1814880	15	79021140	T	0.249	0.00157259	0.000300004	1.5894e-07	1180110	0.00307103	TRUE	TRUE
n81	2	rs12901228	15	79030049	T	0.7499	-0.00156977	0.000300004	1.67235e-07	1176640	0.00292402	FALSE	TRUE
n81	2	rs1904920	15	79029587	T	0.7454	-0.00156822	0.000300005	1.71997e-07	1162820	0.0028461	FALSE	TRUE
n81	2	rs12909668	15	79043949	A	0.2546	0.00156721	0.000300005	1.75143e-07	1162820	0.00279664	FALSE	TRUE
n81	2	rs7182993	15	79045014	A	0.7444	-0.00156675	0.000300005	1.766e-07	1159830	0.00277441	FALSE	TRUE
n81	2	rs11632672	15	79044330	A	0.2555	0.0015666	0.000300005	1.77069e-07	1160120	0.0027672	FALSE	TRUE
n81	2	rs7182694	15	79045030	T	0.7445	-0.00156636	0.000300005	1.77855e-07	1160120	0.00275571	FALSE	TRUE
n81	2	rs7182567	15	79045054	A	0.2555	0.0015663	0.000300005	1.78034e-07	1160120	0.00275285	FALSE	TRUE
n81	2	rs11072800	15	79045857	A	0.2554	0.00156608	0.000300005	1.78747e-07	1160420	0.00274236	FALSE	TRUE
n81	2	rs4887091	15	79043580	T	0.2556	0.00156602	0.000300005	1.78923e-07	1159830	0.00273951	FALSE	TRUE
n81	2	rs2622821	15	79046693	A	0.2554	0.00156581	0.000300005	1.79609e-07	1160420	0.00272956	FALSE	TRUE
n81	2	rs12148817	15	79041128	A	0.2558	0.00156502	0.000300005	1.82181e-07	1159230	0.00269244	FALSE	TRUE
n81	2	rs12905116	15	79042734	A	0.7356	-0.00156302	0.000300005	1.88862e-07	1134640	0.0026008	FALSE	TRUE
n81	2	rs12906691	15	79068328	A	0.4004	-0.00156191	0.000300002	1.92626e-07	919201	0.002552	FALSE	TRUE
n81	2	rs57708073	15	79066653	A	0.7366	-0.00155423	0.000300005	2.21077e-07	1137400	0.00223478	FALSE	TRUE
n82	1	rs586486	11	114027369	c	0.1531	-0.0022	0.0004	1.033e-08	938130	0.425377	TRUE	TRUE
n82	1	rs665731	11	114032484	t	0.1851	-0.0022	0.0004	6.197e-10	984166	0.425377	TRUE	TRUE
n82	1	rs513249	11	114032592	a	0.2371	-0.0016	0.0003	1.461e-06	960877	0.135514	TRUE	TRUE
n82	1	rs73002824	11	114029735	t	0.0531	-0.0028	0.0006	1.24e-05	935171	0.00867097	FALSE	TRUE
n83	1	rs1772976	6	2503335	t	0.5183	0.0017	0.0003	1.136e-09	961734	0.0769549	TRUE	TRUE
n83	1	rs1772975	6	2503471	a	0.518	0.0017	0.0003	1.501e-09	961734	0.0769549	TRUE	TRUE
n83	1	rs1680831	6	2503945	c	0.482	-0.0017	0.0003	1.519e-09	961734	0.0769549	TRUE	TRUE
n83	1	rs1254732	6	2515969	a	0.7635	0.0017	0.0003	1.172e-07	948348	0.0769549	TRUE	TRUE
n83	1	rs1254734	6	2516490	t	0.7634	0.0017	0.0003	1.629e-07	961734	0.0769549	TRUE	TRUE
n83	1	rs1254735	6	2516970	a	0.7634	0.0017	0.0003	1.51e-07	961734	0.0769549	TRUE	TRUE
n83	1	rs1272694	6	2518115	c	0.2364	-0.0017	0.0003	2.146e-07	961734	0.0769549	TRUE	TRUE
n83	1	rs2449448	6	2518736	c	0.7636	0.0017	0.0003	2.971e-07	960627	0.0769549	TRUE	TRUE
n83	1	rs11242782	6	2522808	a	0.2355	-0.0017	0.0003	1.772e-07	959003	0.0769549	TRUE	TRUE
n83	1	rs12214257	6	2030894	t	0.6456	0.0016	0.0003	7.943e-08	961734	0.0123847	TRUE	TRUE
n83	1	rs1772980	6	2499839	t	0.5208	0.0016	0.0003	8.284e-09	961734	0.0123847	TRUE	TRUE
n83	1	rs1680853	6	2500701	a	0.4791	-0.0016	0.0003	1.004e-08	960783	0.0123847	TRUE	TRUE
n83	1	rs9503212	6	2501535	a	0.4795	-0.0016	0.0003	6.123e-09	960783	0.0123847	TRUE	TRUE
n83	1	rs1772977	6	2502900	t	0.482	-0.0016	0.0003	1.736e-09	960783	0.0123847	TRUE	TRUE
n83	1	rs1680829	6	2503120	a	0.482	-0.0016	0.0003	1.674e-09	961734	0.0123847	TRUE	TRUE
n83	1	rs1680830	6	2503734	c	0.482	-0.0016	0.0003	1.571e-09	961734	0.0123847	TRUE	TRUE
n83	1	rs1680832	6	2504051	c	0.5179	0.0016	0.0003	1.645e-09	961734	0.0123847	TRUE	TRUE
n83	1	rs879097	6	2507392	t	0.4791	-0.0016	0.0003	6.518e-09	961734	0.0123847	TRUE	TRUE
n83	1	rs1417958	6	2510495	a	0.482	-0.0016	0.0003	9.803e-09	961734	0.0123847	TRUE	TRUE
n83	1	rs7766538	6	2523195	t	0.2193	-0.0016	0.0003	3.785e-06	812445	0.0123847	TRUE	TRUE
n83	1	rs1680857	6	2524392	t	0.7789	0.0016	0.0003	3.575e-06	965911	0.0123847	TRUE	TRUE
n83	1	rs1772981	6	2524459	c	0.2211	-0.0016	0.0003	3.616e-06	965911	0.0123847	TRUE	TRUE
n83	1	rs4412249	6	2002051	a	0.4335	-0.0015	0.0003	9.19e-08	960627	0.00222647	TRUE	TRUE
n83	1	rs4427041	6	2002089	t	0.4336	-0.0015	0.0003	9.377e-08	961734	0.00222647	TRUE	TRUE
n83	1	rs4367413	6	2002196	t	0.5664	0.0015	0.0003	7.319e-08	959676	0.00222647	TRUE	TRUE
n83	1	rs6900744	6	2003469	a	0.4317	-0.0015	0.0003	3.237e-08	961734	0.00222647	TRUE	TRUE
n83	1	rs6900931	6	2003561	a	0.4249	-0.0015	0.0003	6.349e-08	961734	0.00222647	TRUE	TRUE
n83	1	rs9503069	6	2004876	t	0.5665	0.0015	0.0003	7.319e-08	961734	0.00222647	TRUE	TRUE
n83	1	rs9501789	6	2006781	c	0.5665	0.0015	0.0003	6.017e-08	961734	0.00222647	TRUE	TRUE
n83	1	rs9328079	6	2010454	a	0.4335	-0.0015	0.0003	8.204e-08	961734	0.00222647	TRUE	TRUE
n83	1	rs4959626	6	2011709	t	0.5668	0.0015	0.0003	3.834e-08	1003750	0.00222647	TRUE	TRUE
n83	1	rs62390707	6	2013105	t	0.4332	-0.0015	0.0003	3.07e-08	1003940	0.00222647	TRUE	TRUE
n83	1	rs2325727	6	2013899	t	0.4332	-0.0015	0.0003	3.724e-08	1003900	0.00222647	TRUE	TRUE
n83	1	rs12212194	6	2016487	a	0.4332	-0.0015	0.0003	3.691e-08	1003760	0.00222647	TRUE	TRUE
n83	1	rs11242732	6	2037175	t	0.4419	-0.0015	0.0003	4.897e-08	1003910	0.00222647	TRUE	TRUE
n83	1	rs11242733	6	2038374	t	0.4513	-0.0015	0.0003	6.071e-08	1002730	0.00222647	TRUE	TRUE
n83	1	rs9503077	6	2039044	t	0.5467	0.0015	0.0003	2.041e-08	1003910	0.00222647	TRUE	TRUE
n83	1	rs7771523	6	2039304	a	0.4404	-0.0015	0.0003	6.401e-08	1003940	0.00222647	TRUE	TRUE
n83	1	rs12201717	6	2043480	t	0.5598	0.0015	0.0003	4.848e-08	1002970	0.00222647	TRUE	TRUE
n83	1	rs6920190	6	2044498	t	0.5597	0.0015	0.0003	7.355e-08	1003920	0.00222647	TRUE	TRUE
n83	1	rs6912255	6	2047772	c	0.5553	0.0015	0.0003	5.343e-08	1003740	0.00222647	TRUE	TRUE
n83	1	rs6934465	6	2047792	a	0.5599	0.0015	0.0003	4.368e-08	1003880	0.00222647	TRUE	TRUE
n83	1	rs6911369	6	2047976	a	0.4352	-0.0015	0.0003	5.151e-08	1003910	0.00222647	TRUE	TRUE
n83	1	rs4959630	6	2048584	t	0.4353	-0.0015	0.0003	5.32e-08	994815	0.00222647	TRUE	TRUE
n83	1	rs115986297	6	2050791	a	0.4533	-0.0015	0.0003	1.21e-08	1003860	0.00222647	TRUE	TRUE
n83	1	rs610570	6	2051069	a	0.555	0.0015	0.0003	6.192e-08	1003900	0.00222647	TRUE	TRUE
n83	1	rs524186	6	2051509	t	0.5553	0.0015	0.0003	4.26e-08	1002950	0.00222647	TRUE	TRUE
n83	1	rs476594	6	2059110	t	0.4352	-0.0015	0.0003	4.401e-08	993708	0.00222647	TRUE	TRUE
n83	1	rs495550	6	2071474	t	0.5659	0.0015	0.0003	8.755e-08	1003950	0.00222647	TRUE	TRUE
n83	1	rs522175	6	2072111	a	0.4338	-0.0015	0.0003	7.545e-08	1003950	0.00222647	TRUE	TRUE
n83	1	rs612278	6	2074156	c	0.5659	0.0015	0.0003	7.361e-08	1003930	0.00222647	TRUE	TRUE
n83	1	rs624545	6	2074627	t	0.5656	0.0015	0.0003	8.624e-08	1003960	0.00222647	TRUE	TRUE
n83	1	rs667256	6	2083848	t	0.4336	-0.0015	0.0003	9.602e-08	1003920	0.00222647	TRUE	TRUE
n83	1	rs7750597	6	2084811	a	0.4337	-0.0015	0.0003	7.297e-08	1003920	0.00222647	TRUE	TRUE
n83	1	rs7751074	6	2088650	a	0.5656	0.0015	0.0003	8.29e-08	1003820	0.00222647	TRUE	TRUE
n83	1	rs1004779	6	2093432	a	0.4339	-0.0015	0.0003	4.504e-08	994815	0.00222647	TRUE	TRUE
n83	1	rs9378682	6	2094123	t	0.4539	-0.0015	0.0003	1.141e-07	960783	0.00222647	TRUE	TRUE
n83	1	rs9378323	6	2111091	t	0.5529	0.0015	0.0003	7.808e-08	957053	0.00222647	TRUE	TRUE
n83	1	rs2325963	6	2479402	t	0.48	-0.0015	0.0003	3.719e-08	1004010	0.00222647	TRUE	TRUE
n83	1	rs9501849	6	2479770	a	0.48	-0.0015	0.0003	3.793e-08	1004010	0.00222647	TRUE	TRUE
n83	1	rs9501850	6	2480110	t	0.48	-0.0015	0.0003	3.345e-08	1002910	0.00222647	TRUE	TRUE
n83	1	rs1891199	6	2481290	a	0.4801	-0.0015	0.0003	3.639e-08	1004010	0.00222647	TRUE	TRUE
n83	1	rs9503199	6	2485468	a	0.4801	-0.0015	0.0003	4.24e-08	1002900	0.00222647	TRUE	TRUE
n83	1	rs4053429	6	2488225	t	0.48	-0.0015	0.0003	2.374e-08	961734	0.00222647	TRUE	TRUE
n83	1	rs1891198	6	2501828	a	0.5177	-0.0015	0.0003	3.026e-08	961734	0.00222647	TRUE	TRUE
n83	1	rs4959678	6	2503173	a	0.4823	0.0015	0.0003	2.516e-08	961734	0.00222647	TRUE	TRUE
n83	1	rs11242779	6	2507901	t	0.5099	-0.0015	0.0003	1.106e-07	961734	0.00222647	FALSE	TRUE
n83	1	rs1994124	6	2509443	t	0.5194	0.0015	0.0003	5.16e-08	994815	0.00222647	FALSE	TRUE
n83	1	rs74445994	6	2518993	a	0.91	-0.0023	0.0005	2.506e-06	965921	0.000510764	FALSE	TRUE
n83	1	rs74634724	6	2519148	t	0.0913	0.0023	0.0005	2.621e-06	965921	0.000510764	FALSE	TRUE
n83	1	rs7750827	6	2520417	t	0.91	-0.0023	0.0005	3.019e-06	965840	0.000510764	FALSE	TRUE
n83	1	rs6919300	6	2521379	t	0.91	-0.0023	0.0005	2.87e-06	965917	0.000510764	FALSE	TRUE
n83	1	rs111851247	6	2521879	t	0.91	-0.0023	0.0005	3.634e-06	965637	0.000510764	FALSE	TRUE
n83	1	rs111624149	6	2522121	c	0.91	-0.0023	0.0005	3.973e-06	965603	0.000510764	FALSE	TRUE
n83	1	rs78872089	6	2522375	a	0.91	-0.0023	0.0005	3.413e-06	965579	0.000510764	FALSE	TRUE
n83	1	rs6908469	6	1999329	t	0.4526	-0.0014	0.0003	1.771e-07	961734	0.000447127	FALSE	TRUE
n83	1	rs9503066	6	2000548	c	0.5484	0.0014	0.0003	2.805e-07	961734	0.000447127	FALSE	TRUE
n83	1	rs9501788	6	2000567	a	0.5482	0.0014	0.0003	2.639e-07	961734	0.000447127	FALSE	TRUE
n83	1	rs6924458	6	2003690	a	0.5703	0.0014	0.0003	4.739e-07	961734	0.000447127	FALSE	TRUE
n83	1	rs6906509	6	2004284	c	0.4518	-0.0014	0.0003	4.004e-07	961734	0.000447127	FALSE	TRUE
n83	1	rs6913715	6	2005953	a	0.4517	-0.0014	0.0003	2.529e-07	961734	0.000447127	FALSE	TRUE
n83	1	rs11242729	6	2005974	t	0.4517	-0.0014	0.0003	2.774e-07	960627	0.000447127	FALSE	TRUE
n83	1	rs6918847	6	2006465	a	0.4517	-0.0014	0.0003	2.594e-07	961734	0.000447127	FALSE	TRUE
n83	1	rs6899584	6	2006522	a	0.5481	0.0014	0.0003	1.506e-06	775770	0.000447127	FALSE	TRUE
n83	1	rs9391941	6	2007024	t	0.2413	0.0014	0.0003	2.294e-05	961734	0.000447127	FALSE	TRUE
n83	1	rs7761643	6	2007113	t	0.4518	-0.0014	0.0003	2.313e-07	961734	0.000447127	FALSE	TRUE
n83	1	rs6925298	6	2007687	a	0.4518	-0.0014	0.0003	2.115e-07	960627	0.000447127	FALSE	TRUE
n83	1	rs6925459	6	2007740	a	0.4518	-0.0014	0.0003	1.937e-07	961734	0.000447127	FALSE	TRUE
n83	1	rs4959624	6	2011248	t	0.5482	0.0014	0.0003	1.588e-07	1003750	0.000447127	FALSE	TRUE
n83	1	rs4959625	6	2011639	a	0.4517	-0.0014	0.0003	1.286e-07	1003810	0.000447127	FALSE	TRUE
n83	1	rs4959627	6	2011744	a	0.4518	-0.0014	0.0003	1.218e-07	1003860	0.000447127	FALSE	TRUE
n83	1	rs4529335	6	2012083	a	0.5482	0.0014	0.0003	1.629e-07	1004010	0.000447127	FALSE	TRUE
n83	1	rs2325758	6	2012171	t	0.4518	-0.0014	0.0003	1.805e-07	1004010	0.000447127	FALSE	TRUE
n83	1	rs2325759	6	2012195	a	0.5482	0.0014	0.0003	1.686e-07	1004010	0.000447127	FALSE	TRUE
n83	1	rs2325760	6	2012379	a	0.4518	-0.0014	0.0003	1.623e-07	1004020	0.000447127	FALSE	TRUE
n83	1	rs6596867	6	2012739	a	0.5481	0.0014	0.0003	1.094e-07	998409	0.000447127	FALSE	TRUE
n83	1	rs10458057	6	2013328	t	0.4517	-0.0014	0.0003	1.359e-07	1003990	0.000447127	FALSE	TRUE
n83	1	rs72830121	6	2014143	c	0.5655	0.0014	0.0003	2.79e-06	865608	0.000447127	FALSE	TRUE
n83	1	rs12206316	6	2016841	a	0.5463	0.0014	0.0003	4.578e-07	1003760	0.000447127	FALSE	TRUE
n83	1	rs7749136	6	2017278	a	0.2549	0.0014	0.0003	1.075e-05	961734	0.000447127	FALSE	TRUE
n83	1	rs535736	6	2065620	a	0.4429	-0.0014	0.0003	7.067e-06	823439	0.000447127	FALSE	TRUE
n83	1	rs111932117	6	2075935	a	0.2366	0.0014	0.0003	8.869e-05	823439	0.000447127	FALSE	TRUE
n83	1	rs2026446	6	2095234	t	0.4545	-0.0014	0.0003	3.003e-07	960627	0.000447127	FALSE	TRUE
n83	1	rs6914086	6	2096035	t	0.4547	-0.0014	0.0003	2.21e-07	961734	0.000447127	FALSE	TRUE
n83	1	rs9378321	6	2096081	t	0.455	-0.0014	0.0003	3.508e-07	961734	0.000447127	FALSE	TRUE
n83	1	rs6596870	6	2098226	a	0.5579	0.0014	0.0003	5.168e-07	960783	0.000447127	FALSE	TRUE
n83	1	rs4959633	6	2107764	t	0.5536	0.0014	0.0003	2.761e-07	961734	0.000447127	FALSE	TRUE
n83	1	rs3800159	6	2130774	t	0.3667	-0.0014	0.0003	1.531e-06	959676	0.000447127	FALSE	TRUE
n83	1	rs1332792	6	2133869	a	0.3666	-0.0014	0.0003	6.716e-07	1003720	0.000447127	FALSE	TRUE
n83	1	rs4959168	6	2145447	t	0.6331	0.0014	0.0003	8.791e-07	994815	0.000447127	FALSE	TRUE
n83	1	rs6596873	6	2150960	a	0.3668	-0.0014	0.0003	1.248e-06	1003920	0.000447127	FALSE	TRUE
n83	1	rs3778561	6	2162644	a	0.6332	0.0014	0.0003	1.194e-06	1003920	0.000447127	FALSE	TRUE
n83	1	rs108035	6	2175180	t	0.6391	0.0014	0.0003	1.492e-06	961734	0.000447127	FALSE	TRUE
n83	1	rs163073	6	2194093	a	0.3677	-0.0014	0.0003	1.193e-06	961734	0.000447127	FALSE	TRUE
n83	1	rs234944	6	2198327	a	0.6318	0.0014	0.0003	8.986e-07	961734	0.000447127	FALSE	TRUE
n83	1	rs234951	6	2201424	a	0.6302	0.0014	0.0003	1.312e-06	961734	0.000447127	FALSE	TRUE
n83	1	rs10458064	6	2468280	c	0.4154	0.0014	0.0003	1.091e-06	961734	0.000447127	FALSE	TRUE
n83	1	rs4959671	6	2472911	c	0.4543	0.0014	0.0003	3.088e-07	961734	0.000447127	FALSE	TRUE
n83	1	rs4959186	6	2477763	t	0.48	-0.0014	0.0003	1.193e-07	998409	0.000447127	FALSE	TRUE
n83	1	rs11751389	6	2486741	a	0.2563	-0.0014	0.0003	2.127e-05	890727	0.000447127	FALSE	TRUE
n83	1	rs7747066	6	2490587	a	0.5181	-0.0014	0.0003	7.223e-07	961734	0.000447127	FALSE	TRUE
n83	1	rs3966800	6	2493113	a	0.5103	-0.0014	0.0003	2.348e-07	961734	0.000447127	FALSE	TRUE
n83	1	rs2325965	6	2493314	a	0.5107	-0.0014	0.0003	1.196e-07	961734	0.000447127	FALSE	TRUE
n83	1	rs10458145	6	2493582	t	0.4893	0.0014	0.0003	2.104e-07	960783	0.000447127	FALSE	TRUE
n83	1	rs4959187	6	2494871	a	0.5108	-0.0014	0.0003	1.906e-07	961734	0.000447127	FALSE	TRUE
n83	1	rs4959676	6	2495566	a	0.4894	0.0014	0.0003	1.954e-07	960783	0.000447127	FALSE	TRUE
n83	1	rs7758842	6	2496664	a	0.4893	0.0014	0.0003	1.203e-07	961734	0.000447127	FALSE	TRUE
n83	1	rs9503208	6	2499191	t	0.4896	0.0014	0.0003	1.455e-07	961734	0.000447127	FALSE	TRUE
n83	1	rs11242778	6	2499374	a	0.5104	-0.0014	0.0003	1.159e-07	961734	0.000447127	FALSE	TRUE
n83	1	rs4959677	6	2500820	c	0.4899	0.0014	0.0003	1.594e-07	961734	0.000447127	FALSE	TRUE
n83	1	rs1341696	6	2523551	c	0.221	-0.0014	0.0003	1.29e-05	961734	0.000447127	FALSE	TRUE
n83	1	rs1680885	6	2524720	a	0.779	0.0014	0.0003	1.528e-05	1002790	0.000447127	FALSE	TRUE
n83	1	rs1680887	6	2524812	t	0.779	0.0014	0.0003	1.093e-05	1003890	0.000447127	FALSE	TRUE
n83	1	rs1680834	6	2525798	t	0.779	0.0014	0.0003	1.192e-05	1003770	0.000447127	FALSE	TRUE
n83	1	rs1564636	6	2560278	c	0.2766	-0.0014	0.0003	6.161e-06	965966	0.000447127	FALSE	TRUE
n83	1	rs1254727	6	2582948	t	0.7779	0.0014	0.0003	3.192e-05	959535	0.000447127	FALSE	TRUE
n83	1	rs76936688	6	2563856	c	0.1011	0.0018	0.0004	5.177e-05	1004000	0.000270403	FALSE	TRUE
n83	1	rs7742406	6	2523683	a	0.094	0.0022	0.0005	4.132e-06	994815	0.00020952	FALSE	TRUE
n83	1	rs9392348	6	1989604	a	0.231	0.0013	0.0003	7.753e-05	960783	0.000100306	FALSE	TRUE
n83	1	rs9378666	6	1992231	a	0.2315	0.0013	0.0003	5.741e-05	961734	0.000100306	FALSE	TRUE
n83	1	rs62390706	6	1995606	t	0.2308	0.0013	0.0003	6.209e-05	961734	0.000100306	FALSE	TRUE
n83	1	rs12661847	6	2003987	c	0.2414	0.0013	0.0003	3.652e-05	961734	0.000100306	FALSE	TRUE
n83	1	rs9378667	6	2005469	a	0.7649	-0.0013	0.0003	5.617e-05	960783	0.000100306	FALSE	TRUE
n83	1	rs9378668	6	2006693	t	0.7587	-0.0013	0.0003	2.949e-05	961734	0.000100306	FALSE	TRUE
n83	1	rs9405539	6	2010587	a	0.7651	-0.0013	0.0003	0.0001366	865340	0.000100306	FALSE	TRUE
n83	1	rs9392352	6	2017629	a	0.2325	0.0013	0.0003	6.768e-05	1003620	0.000100306	FALSE	TRUE
n83	1	rs62390709	6	2019924	t	0.7342	-0.0013	0.0003	4.119e-05	961734	0.000100306	FALSE	TRUE
n83	1	rs9392353	6	2021708	a	0.2657	0.0013	0.0003	2.515e-05	960627	0.000100306	FALSE	TRUE
n83	1	rs9392354	6	2028237	a	0.756	-0.0013	0.0003	5.376e-05	999496	0.000100306	FALSE	TRUE
n83	1	rs9378671	6	2041171	t	0.7558	-0.0013	0.0003	2.523e-05	1003910	0.000100306	FALSE	TRUE
n83	1	rs9378672	6	2042092	a	0.7558	-0.0013	0.0003	3.117e-05	1003900	0.000100306	FALSE	TRUE
n83	1	rs62390733	6	2042157	a	0.7558	-0.0013	0.0003	2.823e-05	1003910	0.000100306	FALSE	TRUE
n83	1	rs6935760	6	2044713	t	0.2441	0.0013	0.0003	2.936e-05	1003910	0.000100306	FALSE	TRUE
n83	1	rs6920883	6	2045078	a	0.7559	-0.0013	0.0003	3.361e-05	1003900	0.000100306	FALSE	TRUE
n83	1	rs11242734	6	2047897	a	0.2441	0.0013	0.0003	3.394e-05	1003910	0.000100306	FALSE	TRUE
n83	1	rs12530335	6	2048330	a	0.2441	0.0013	0.0003	3.278e-05	1003960	0.000100306	FALSE	TRUE
n83	1	rs148061526	6	2050881	a	0.2371	0.0013	0.0003	5.63e-05	1003920	0.000100306	FALSE	TRUE
n83	1	rs11242735	6	2055677	c	0.2443	0.0013	0.0003	2.545e-05	1002820	0.000100306	FALSE	TRUE
n83	1	rs9378676	6	2064264	a	0.7629	-0.0013	0.0003	4.758e-05	1000680	0.000100306	FALSE	TRUE
n83	1	rs676015	6	2064648	t	0.3645	-0.0013	0.0003	2.714e-06	993708	0.000100306	FALSE	TRUE
n83	1	rs6923662	6	2065303	c	0.221	0.0013	0.0003	0.0001665	961734	0.000100306	FALSE	TRUE
n83	1	rs9391943	6	2077339	a	0.2374	0.0013	0.0003	6.01e-05	998409	0.000100306	FALSE	TRUE
n83	1	rs7745086	6	2080040	a	0.2373	0.0013	0.0003	6.85e-05	1003990	0.000100306	FALSE	TRUE
n83	1	rs7768100	6	2084902	a	0.2371	0.0013	0.0003	5.536e-05	961734	0.000100306	FALSE	TRUE
n83	1	rs9392365	6	2091975	a	0.7941	-0.0013	0.0003	0.0002204	961734	0.000100306	FALSE	TRUE
n84	1	rs1867783	2	46529302	c	0.5316	0.0017	0.0003	3.773e-08	637475	0.459979	TRUE	TRUE
n84	1	rs2346418	2	46528614	a	0.5156	0.0016	0.0003	4.812e-09	960117	0.0740265	TRUE	TRUE
n84	1	rs2346417	2	46528961	a	0.5088	0.0016	0.0003	6.307e-08	823439	0.0740265	TRUE	TRUE
n84	1	rs1867784	2	46534220	t	0.4762	-0.0016	0.0003	4.776e-09	959166	0.0740265	TRUE	TRUE
n84	1	rs4952818	2	46537056	t	0.5176	0.0016	0.0003	1.963e-09	998865	0.0740265	TRUE	TRUE
n84	1	rs11689011	2	46541176	t	0.4132	-0.0016	0.0003	1.928e-08	959010	0.0740265	TRUE	TRUE
n84	1	rs11125067	2	46521897	c	0.4777	-0.0015	0.0003	3.431e-08	960117	0.0133082	TRUE	TRUE
n84	1	rs1867787	2	46525391	c	0.5979	0.0015	0.0003	1.764e-07	960117	0.0133082	TRUE	TRUE
n84	1	rs10211665	2	46526096	t	0.4108	-0.0015	0.0003	1.342e-07	960117	0.0133082	TRUE	TRUE
n84	1	rs11125068	2	46527816	a	0.4018	-0.0015	0.0003	1.807e-07	960117	0.0133082	TRUE	TRUE
n84	1	rs11894252	2	46533376	t	0.412	-0.0015	0.0003	1.759e-08	1000120	0.0133082	TRUE	TRUE
n84	1	rs11684885	2	46533552	t	0.412	-0.0015	0.0003	3.985e-08	1002320	0.0133082	TRUE	TRUE
n84	1	rs1867785	2	46534338	a	0.4118	-0.0015	0.0003	3.72e-08	1001470	0.0133082	TRUE	TRUE
n84	1	rs2121266	2	46535924	a	0.5939	0.0015	0.0003	4.831e-08	996792	0.0133082	TRUE	TRUE
n84	1	rs7579899	2	46537604	a	0.4052	-0.0015	0.0003	2.19e-08	994593	0.0133082	TRUE	TRUE
n84	1	rs4953340	2	46548064	c	0.3839	-0.0015	0.0003	3.263e-07	960117	0.0133082	TRUE	TRUE
n84	1	rs9973653	2	46548109	t	0.3142	-0.0015	0.0003	6.248e-07	998409	0.0133082	FALSE	TRUE
n84	1	rs11125069	2	46530078	a	0.467	0.0014	0.0003	5.722e-07	960117	0.00267259	FALSE	TRUE
n84	1	rs66509167	2	46545539	a	0.3796	-0.0014	0.0003	1.149e-06	960117	0.00267259	FALSE	TRUE
n84	1	rs2044456	2	46546316	a	0.6838	0.0014	0.0003	3.86e-06	957918	0.00267259	FALSE	TRUE
n84	1	rs17034950	2	46538794	a	0.3036	-0.0013	0.0003	1.229e-05	958059	0.000599552	FALSE	TRUE
n84	1	rs72795680	2	46545238	t	0.6871	0.0013	0.0003	1.153e-05	960117	0.000599552	FALSE	TRUE
n84	1	rs2121267	2	46549389	t	0.5527	-0.0013	0.0003	5.299e-06	960783	0.000599552	FALSE	TRUE
n84	1	rs1868089	2	46554646	t	0.5278	-0.0013	0.0003	1.409e-06	961734	0.000599552	FALSE	TRUE
n84	1	rs12613526	2	46555263	a	0.471	0.0013	0.0003	2.758e-06	960783	0.000599552	FALSE	TRUE
n84	1	rs10208823	2	46555670	t	0.4701	0.0013	0.0003	1.299e-06	961734	0.000599552	FALSE	TRUE
n84	1	rs12712973	2	46556633	a	0.4702	0.0013	0.0003	1.565e-06	961734	0.000599552	FALSE	TRUE
n84	1	rs12620992	2	46556761	c	0.5123	-0.0013	0.0003	2.372e-06	961734	0.000599552	FALSE	TRUE
n84	1	rs6706717	2	46556824	a	0.4872	0.0013	0.0003	2.936e-06	961734	0.000599552	FALSE	TRUE
n84	1	rs35366004	2	46557962	t	0.5182	-0.0013	0.0003	3.1e-06	961734	0.000599552	FALSE	TRUE
n85	1	rs7259073	19	53357172	t	0.9304	0.004	0.0006	6.444e-11	853402	0.999887	TRUE	TRUE
n86	1	rs278941	4	40420708	A	0.7179	-0.00206181	0.000300005	6.30475e-12	1089660	0.338473	TRUE	TRUE
n86	1	rs166775	4	40420437	T	0.7188	-0.00205988	0.000300005	6.59626e-12	1091780	0.323893	TRUE	TRUE
n86	1	rs278937	4	40421568	T	0.7133	-0.0020565	0.000300005	7.13728e-12	1079090	0.299884	TRUE	TRUE
n86	1	rs4362858	4	40424213	T	0.2922	0.00195634	0.000300005	6.98231e-11	1067010	0.0324129	FALSE	TRUE
n86	2	rs35529250	4	40428091	T	0.0061	-0.0111456	0.00190003	4.46313e-09	907452	0.998333	TRUE	TRUE
n87	1	rs13059257	3	195634993	t	0.0294	-0.0054	0.0008	8.882e-11	945200	0.328873	TRUE	TRUE
n87	1	rs34221697	3	195635432	a	0.029	-0.0054	0.0008	1.125e-10	945200	0.328873	TRUE	TRUE
n87	1	rs34468408	3	195623905	a	0.9702	0.0053	0.0008	3.128e-10	946151	0.145562	TRUE	TRUE
n87	1	rs71321863	3	195624393	a	0.0289	-0.0053	0.0008	2.615e-10	946151	0.145562	TRUE	TRUE
n87	1	rs34665404	3	195618534	c	0.9688	0.005	0.0008	1.001e-09	907897	0.0138294	TRUE	TRUE
n87	1	rs112638966	3	195623249	t	0.9688	0.005	0.0008	5.226e-10	945527	0.0138294	FALSE	TRUE
n87	1	rs35259333	3	195628735	a	0.9688	0.005	0.0008	4.978e-10	946478	0.0138294	FALSE	TRUE
n88	1	rs12575164	11	128349430	t	0.775	-0.002	0.0003	7.557e-10	1004020	0.584635	TRUE	TRUE
n88	1	rs4937334	11	128335578	a	0.2276	0.0019	0.0003	5.988e-09	994815	0.0674977	TRUE	TRUE
n88	1	rs12792061	11	128336037	a	0.2272	0.0019	0.0003	6.263e-09	1003960	0.0674977	TRUE	TRUE
n88	1	rs12293821	11	128338769	a	0.2226	0.0019	0.0003	1.644e-08	961734	0.0674977	TRUE	TRUE
n88	1	rs9787971	11	128339762	t	0.7828	-0.0019	0.0003	1.921e-08	960783	0.0674977	TRUE	TRUE
n88	1	rs9787784	11	128339789	a	0.7829	-0.0019	0.0003	1.856e-08	961734	0.0674977	TRUE	TRUE
n88	1	rs34658647	11	128340977	t	0.7743	-0.0019	0.0003	6.571e-09	961734	0.0674977	TRUE	TRUE
n88	1	rs10893865	11	128280529	a	0.2015	-0.0017	0.0003	9.696e-07	1003740	0.00125413	FALSE	TRUE
n89	1	rs736820	20	43034016	a	0.3742	-0.0018	0.0003	1.025e-10	959829	0.824029	TRUE	TRUE
n89	1	rs8114057	20	43036452	a	0.4626	-0.0017	0.0003	9.686e-09	922717	0.118716	TRUE	TRUE
n89	1	rs12329575	20	42738911	t	0.1171	0.0021	0.0004	1.565e-06	1003980	0.0157789	TRUE	TRUE
n89	1	rs2235808	20	42815795	c	0.8448	0.0021	0.0004	2.722e-08	961734	0.0157789	FALSE	TRUE
n89	1	rs6031448	20	42820472	c	0.8738	0.002	0.0004	1.945e-06	960780	0.00441749	FALSE	TRUE
n89	1	rs41279278	20	42815746	t	0.223	0.0015	0.0003	1.018e-05	961734	0.00343472	FALSE	TRUE
n89	1	rs8268	20	42825929	t	0.1328	-0.0019	0.0004	2.595e-06	998409	0.00131597	FALSE	TRUE
n89	1	rs6513914	20	42753485	t	0.0967	0.0023	0.0005	2.356e-06	923668	0.000787941	FALSE	TRUE
n89	1	rs80043362	20	42754900	t	0.9056	-0.0023	0.0005	2.122e-06	923668	0.000787941	FALSE	TRUE
n89	1	rs6031393	20	42740037	t	0.5032	0.0014	0.0003	2.313e-07	961734	0.00068977	FALSE	TRUE
n89	1	rs6031394	20	42740230	a	0.4968	-0.0014	0.0003	1.873e-07	960783	0.00068977	FALSE	TRUE
n89	1	rs74352869	20	42744587	c	0.2342	0.0014	0.0003	3.005e-05	923668	0.00068977	FALSE	TRUE
n89	1	rs6103672	20	42821839	t	0.2001	0.0014	0.0003	2.534e-05	994815	0.00068977	FALSE	TRUE
n89	1	rs6065709	20	42827286	a	0.7692	-0.0014	0.0003	2.069e-05	961734	0.00068977	FALSE	TRUE
n89	1	rs3212183	20	43035138	t	0.5685	-0.0014	0.0003	3.4e-07	1002780	0.00068977	FALSE	TRUE
n89	1	rs3212184	20	43035160	c	0.5761	-0.0014	0.0003	5.256e-07	961734	0.00068977	FALSE	TRUE
n89	1	rs3859609	20	42823424	t	0.1316	-0.0018	0.0004	5.761e-06	1002970	0.000417143	FALSE	TRUE
n8	1	rs10832524	11	15868539	t	0.2844	-0.0023	0.0003	5.27e-12	823439	0.228518	TRUE	TRUE
n8	1	rs55842281	11	15879946	a	0.3576	-0.0023	0.0003	6.848e-16	961734	0.228518	TRUE	TRUE
n8	1	rs11023765	11	15910940	a	0.3363	-0.0023	0.0003	4.36e-13	823439	0.228518	TRUE	TRUE
n8	1	rs882148	11	15880959	t	0.3373	-0.0022	0.0003	2.383e-14	998409	0.0189268	TRUE	TRUE
n8	1	rs2011772	11	15881098	a	0.3374	-0.0022	0.0003	3.511e-14	1004030	0.0189268	TRUE	TRUE
n8	1	rs874189	11	15881699	a	0.6627	0.0022	0.0003	4.053e-14	1003980	0.0189268	TRUE	TRUE
n8	1	rs56183020	11	15882221	a	0.3374	-0.0022	0.0003	4.343e-14	1004000	0.0189268	TRUE	TRUE
n8	1	rs11604993	11	15883776	a	0.3374	-0.0022	0.0003	5.537e-14	1004000	0.0189268	TRUE	TRUE
n8	1	rs10832527	11	15883919	c	0.6626	0.0022	0.0003	5.423e-14	1004000	0.0189268	TRUE	TRUE
n8	1	rs1371909	11	15885603	c	0.6632	0.0022	0.0003	3.292e-14	1003980	0.0189268	TRUE	TRUE
n8	1	rs1440720	11	15887589	a	0.6626	0.0022	0.0003	5.286e-14	1004010	0.0189268	TRUE	TRUE
n8	1	rs1440719	11	15887707	t	0.6626	0.0022	0.0003	5.259e-14	1004010	0.0189268	TRUE	TRUE
n8	1	rs11023749	11	15889272	a	0.6626	0.0022	0.0003	5.457e-14	1003990	0.0189268	TRUE	TRUE
n8	1	rs2083526	11	15890026	c	0.3373	-0.0022	0.0003	8.34e-14	961734	0.0189268	TRUE	TRUE
n8	1	rs11023751	11	15890531	a	0.6627	0.0022	0.0003	4.074e-14	1003990	0.0189268	TRUE	TRUE
n8	1	rs10832528	11	15911982	t	0.6505	0.0022	0.0003	5.683e-12	674341	0.0189268	TRUE	TRUE
n8	1	rs2615043	11	15844653	t	0.6961	0.0021	0.0003	3.969e-12	998409	0.00175113	TRUE	TRUE
n8	1	rs1920670	11	15845320	t	0.3041	-0.0021	0.0003	2.801e-12	1004040	0.00175113	TRUE	TRUE
n8	1	rs1920667	11	15847373	t	0.3044	-0.0021	0.0003	3.193e-12	998409	0.00175113	TRUE	TRUE
n8	1	rs1440708	11	15848847	t	0.3041	-0.0021	0.0003	2.126e-12	998409	0.00175113	TRUE	TRUE
n8	1	rs2593589	11	15850008	c	0.3041	-0.0021	0.0003	2.352e-12	1003990	0.00175113	TRUE	TRUE
n8	1	rs1960710	11	15851583	a	0.701	0.0021	0.0003	3.175e-12	1003990	0.00175113	TRUE	TRUE
n8	1	rs11023740	11	15867891	c	0.6443	0.0021	0.0003	5.519e-14	1003700	0.00175113	TRUE	TRUE
n8	1	rs4459259	11	15868595	a	0.6444	0.0021	0.0003	5.345e-14	1003710	0.00175113	TRUE	TRUE
n8	1	rs727324	11	15870601	a	0.6424	0.0021	0.0003	1.826e-13	1003670	0.00175113	TRUE	TRUE
n8	1	rs61878488	11	15872227	a	0.3556	-0.0021	0.0003	5.38e-14	1003740	0.00175113	TRUE	TRUE
n8	1	rs12280342	11	15875139	a	0.7146	0.0021	0.0003	8.054e-12	1003660	0.00175113	TRUE	TRUE
n8	1	rs10766286	11	15877212	t	0.3558	-0.0021	0.0003	4.425e-14	1004010	0.00175113	FALSE	TRUE
n8	1	rs12576777	11	15877891	t	0.6442	0.0021	0.0003	4.089e-14	998409	0.00175113	FALSE	TRUE
n8	1	rs11023745	11	15878173	c	0.6441	0.0021	0.0003	5.569e-14	1004010	0.00175113	FALSE	TRUE
n8	1	rs2351392	11	15878619	t	0.6442	0.0021	0.0003	1.845e-13	961734	0.00175113	FALSE	TRUE
n8	1	rs2218205	11	15878651	a	0.6442	0.0021	0.0003	3.997e-14	1003890	0.00175113	FALSE	TRUE
n8	1	rs4756833	11	15879426	a	0.2855	-0.0021	0.0003	5.366e-12	1003760	0.00175113	FALSE	TRUE
n8	1	rs11023747	11	15879877	t	0.295	-0.0021	0.0003	4.397e-12	1003700	0.00175113	FALSE	TRUE
n8	1	rs10832526	11	15883354	t	0.2973	-0.0021	0.0003	2.385e-12	1003900	0.00175113	FALSE	TRUE
n8	1	rs10766289	11	15884282	a	0.2971	-0.0021	0.0003	1.722e-12	1003910	0.00175113	FALSE	TRUE
n8	1	rs1866821	11	15886799	t	0.3199	-0.0021	0.0003	2.069e-13	998320	0.00175113	FALSE	TRUE
n8	1	rs1440718	11	15888147	t	0.3199	-0.0021	0.0003	2.22e-13	1001800	0.00175113	FALSE	TRUE
n8	1	rs4757371	11	15891540	t	0.7163	0.0021	0.0003	3.72e-12	1004040	0.00175113	FALSE	TRUE
n8	1	rs4757373	11	15891653	t	0.2837	-0.0021	0.0003	4.478e-12	1004040	0.00175113	FALSE	TRUE
n8	1	rs4757374	11	15891850	t	0.7162	0.0021	0.0003	3.559e-12	1004030	0.00175113	FALSE	TRUE
n8	1	rs4757375	11	15891884	a	0.2837	-0.0021	0.0003	3.709e-12	1004040	0.00175113	FALSE	TRUE
n8	1	rs12364139	11	15892588	t	0.7163	0.0021	0.0003	4.929e-12	998409	0.00175113	FALSE	TRUE
n8	1	rs11023753	11	15892822	t	0.7259	0.0021	0.0003	1.291e-11	1004020	0.00175113	FALSE	TRUE
n8	1	rs11023754	11	15893311	a	0.6723	0.0021	0.0003	2.107e-13	1003940	0.00175113	FALSE	TRUE
n8	1	rs11023756	11	15897415	t	0.672	0.0021	0.0003	4.865e-13	1003900	0.00175113	FALSE	TRUE
n8	1	rs2196961	11	15899824	t	0.672	0.0021	0.0003	3.862e-13	1001700	0.00175113	FALSE	TRUE
n8	1	rs1866819	11	15903059	a	0.6719	0.0021	0.0003	6.094e-13	1003860	0.00175113	FALSE	TRUE
n8	1	rs7122245	11	15911414	t	0.686	0.0021	0.0003	3.414e-12	961734	0.00175113	FALSE	TRUE
n8	1	rs34869311	11	15769438	a	0.2882	-0.002	0.0003	6.325e-11	1003010	0.000180984	FALSE	TRUE
n8	1	rs2593590	11	15841326	a	0.7033	0.002	0.0003	3.19e-11	960783	0.000180984	FALSE	TRUE
n8	1	rs1009460	11	15842366	a	0.6956	0.002	0.0003	6.376e-12	1004030	0.000180984	FALSE	TRUE
n8	1	rs1882132	11	15844161	a	0.696	0.002	0.0003	4.154e-12	1003920	0.000180984	FALSE	TRUE
n90	1	rs17602729	1	115236057	a	0.1288	0.0027	0.0004	1.696e-10	960264	0.959507	TRUE	TRUE
n90	1	rs61752479	1	115231254	a	0.1306	0.0025	0.0004	1.549e-09	975223	0.0379811	FALSE	TRUE
n91	1	rs11625405	14	96664898	a	0.7295	0.0019	0.0003	3.903e-09	948773	0.958051	TRUE	TRUE
n91	1	rs11160318	14	96659919	a	0.3229	-0.0017	0.0003	4.578e-09	955051	0.0178009	FALSE	TRUE
n91	1	rs34164656	14	96661571	t	0.1992	-0.0017	0.0003	1.607e-06	925390	0.0178009	FALSE	TRUE
n92	1	rs6716446	2	135727188	a	0.7546	0.0018	0.0003	1.577e-08	961246	0.317878	TRUE	TRUE
n92	1	rs61134960	2	135755119	a	0.7475	0.0018	0.0003	3.171e-08	961246	0.317878	TRUE	TRUE
n92	1	rs7573390	2	135367031	a	0.5793	0.0017	0.0003	4.061e-08	822951	0.045796	TRUE	TRUE
n92	1	rs62171402	2	135491294	t	0.8706	0.0022	0.0004	1.001e-06	822951	0.0231348	TRUE	TRUE
n92	1	rs76894945	2	135491298	t	0.8704	0.0022	0.0004	1.138e-06	822951	0.0231348	TRUE	TRUE
n92	1	rs7584925	2	135353513	a	0.327	-0.0016	0.0003	1.782e-07	865009	0.00737017	TRUE	TRUE
n92	1	rs7588102	2	135353842	t	0.3309	-0.0016	0.0003	1.774e-07	863879	0.00737017	TRUE	TRUE
n92	1	rs74600663	2	135354086	c	0.3269	-0.0016	0.0003	2.202e-07	864989	0.00737017	TRUE	TRUE
n92	1	rs9287436	2	135355472	a	0.669	0.0016	0.0003	2.112e-07	864976	0.00737017	TRUE	TRUE
n92	1	rs6707326	2	135357705	a	0.5714	0.0016	0.0003	1.7e-08	961246	0.00737017	TRUE	TRUE
n92	1	rs10171371	2	135372159	t	0.5902	0.0016	0.0003	1.809e-08	961246	0.00737017	TRUE	TRUE
n92	1	rs17789633	2	135386474	a	0.4089	-0.0016	0.0003	2.175e-08	961246	0.00737017	TRUE	TRUE
n92	1	rs6724866	2	135407310	a	0.5886	0.0016	0.0003	3.109e-08	961246	0.00737017	TRUE	TRUE
n92	1	rs6752634	2	135407355	a	0.5889	0.0016	0.0003	3.323e-08	961246	0.00737017	TRUE	TRUE
n92	1	rs1104802	2	135436366	a	0.3333	-0.0016	0.0003	1.092e-07	961246	0.00737017	TRUE	TRUE
n92	1	rs1104801	2	135436601	a	0.6659	0.0016	0.0003	9.102e-08	961246	0.00737017	TRUE	TRUE
n92	1	rs10928512	2	135451302	t	0.6027	0.0016	0.0003	2.009e-08	951363	0.00737017	TRUE	TRUE
n92	1	rs16830920	2	135465466	a	0.8664	0.0021	0.0004	3.305e-06	822951	0.00608687	TRUE	TRUE
n92	1	rs114658932	2	135491302	t	0.8704	0.0021	0.0004	1.555e-06	822951	0.00608687	TRUE	TRUE
n92	1	rs842354	2	135343934	c	0.5794	0.0015	0.0003	4.601e-08	961246	0.00132498	TRUE	TRUE
n92	1	rs842355	2	135344881	c	0.3509	-0.0015	0.0003	4.578e-07	961246	0.00132498	TRUE	TRUE
n92	1	rs842357	2	135345059	a	0.332	-0.0015	0.0003	6.2e-07	961246	0.00132498	TRUE	TRUE
n92	1	rs842358	2	135345109	a	0.3505	-0.0015	0.0003	3.955e-07	961246	0.00132498	TRUE	TRUE
n92	1	rs842359	2	135345568	c	0.4269	-0.0015	0.0003	3.213e-08	961246	0.00132498	TRUE	TRUE
n92	1	rs842360	2	135347885	t	0.6493	0.0015	0.0003	4.242e-07	961246	0.00132498	TRUE	TRUE
n92	1	rs2280219	2	135351764	a	0.3317	-0.0015	0.0003	5.554e-07	997921	0.00132498	TRUE	TRUE
n92	1	rs13410301	2	135353183	t	0.5984	0.0015	0.0003	4.291e-08	960154	0.00132498	TRUE	TRUE
n92	1	rs1818613	2	135356285	t	0.6599	0.0015	0.0003	4.884e-07	991747	0.00132498	TRUE	TRUE
n92	1	rs1818614	2	135356351	a	0.3347	-0.0015	0.0003	2.152e-07	961246	0.00132498	TRUE	TRUE
n92	1	rs7558554	2	135357203	c	0.6604	0.0015	0.0003	2.563e-07	1003440	0.00132498	TRUE	TRUE
n92	1	rs9287437	2	135357502	t	0.6603	0.0015	0.0003	2.92e-07	1003440	0.00132498	TRUE	TRUE
n92	1	rs7570717	2	135361035	a	0.66	0.0015	0.0003	3.527e-07	1003540	0.00132498	TRUE	TRUE
n92	1	rs10170773	2	135362505	t	0.4092	-0.0015	0.0003	6.259e-08	1003480	0.00132498	TRUE	TRUE
n92	1	rs10203582	2	135362839	a	0.6599	0.0015	0.0003	3.736e-07	1003500	0.00132498	TRUE	TRUE
n92	1	rs6750788	2	135362981	a	0.3347	-0.0015	0.0003	3.808e-07	994327	0.00132498	TRUE	TRUE
n92	1	rs7602801	2	135363870	a	0.3396	-0.0015	0.0003	2.506e-07	1003550	0.00132498	TRUE	TRUE
n92	1	rs35215000	2	135367656	a	0.5907	0.0015	0.0003	7.414e-08	1003370	0.00132498	TRUE	TRUE
n92	1	rs1516990	2	135369630	c	0.34	-0.0015	0.0003	3.353e-07	1003460	0.00132498	TRUE	TRUE
n92	1	rs1516991	2	135370052	a	0.66	0.0015	0.0003	3.383e-07	1002500	0.00132498	TRUE	TRUE
n92	1	rs4954154	2	135370656	a	0.6604	0.0015	0.0003	2.756e-07	1003460	0.00132498	TRUE	TRUE
n92	1	rs2176341	2	135371421	a	0.3396	-0.0015	0.0003	2.686e-07	1003450	0.00132498	TRUE	TRUE
n92	1	rs35564151	2	135372951	a	0.5196	0.0015	0.0003	3.192e-08	961246	0.00132498	TRUE	TRUE
n92	1	rs6728095	2	135376072	a	0.5908	0.0015	0.0003	7.899e-08	1003360	0.00132498	TRUE	TRUE
n92	1	rs13432068	2	135382914	a	0.6602	0.0015	0.0003	3.749e-07	1003460	0.00132498	TRUE	TRUE
n92	1	rs4954155	2	135383504	t	0.3395	-0.0015	0.0003	3.29e-07	1003460	0.00132498	TRUE	TRUE
n92	1	rs11682346	2	135388261	a	0.6602	0.0015	0.0003	3.626e-07	1003550	0.00132498	TRUE	TRUE
n92	1	rs35599954	2	135392481	t	0.3394	-0.0015	0.0003	3.159e-07	1003460	0.00132498	TRUE	TRUE
n92	1	rs11684785	2	135393110	a	0.6654	0.0015	0.0003	2.728e-07	999174	0.00132498	TRUE	TRUE
n92	1	rs13399952	2	135394404	a	0.4082	-0.0015	0.0003	9.223e-08	1003440	0.00132498	TRUE	TRUE
n92	1	rs6430528	2	135395348	a	0.3399	-0.0015	0.0003	3.792e-07	1003510	0.00132498	TRUE	TRUE
n92	1	rs4954156	2	135395863	t	0.3395	-0.0015	0.0003	3.04e-07	1002560	0.00132498	TRUE	TRUE
n92	1	rs10928507	2	135396631	a	0.4082	-0.0015	0.0003	1.051e-07	1003520	0.00132498	TRUE	TRUE
n92	1	rs10803548	2	135396738	a	0.66	0.0015	0.0003	3.958e-07	1003510	0.00132498	TRUE	TRUE
n92	1	rs6705916	2	135397569	t	0.5919	0.0015	0.0003	1.234e-07	997921	0.00132498	TRUE	TRUE
n92	1	rs6729090	2	135401878	a	0.6601	0.0015	0.0003	2.577e-07	1003540	0.00132498	TRUE	TRUE
n92	1	rs10193171	2	135403199	a	0.4082	-0.0015	0.0003	9.762e-08	1003530	0.00132498	TRUE	TRUE
n92	1	rs13424016	2	135406395	a	0.4277	-0.0015	0.0003	2.518e-08	961246	0.00132498	TRUE	TRUE
n92	1	rs1568121	2	135406606	a	0.592	0.0015	0.0003	9.064e-08	1003500	0.00132498	TRUE	TRUE
n92	1	rs1568120	2	135406890	a	0.4032	-0.0015	0.0003	8.083e-08	1000360	0.00132498	TRUE	TRUE
n92	1	rs6724774	2	135407285	t	0.588	0.0015	0.0003	8.527e-08	1003290	0.00132498	TRUE	TRUE
n92	1	rs6724777	2	135407292	t	0.588	0.0015	0.0003	7.8e-08	1003290	0.00132498	TRUE	TRUE
n92	1	rs6742638	2	135407360	t	0.4111	-0.0015	0.0003	3.517e-08	961246	0.00132498	TRUE	TRUE
n92	1	rs6739706	2	135407409	a	0.4092	-0.0015	0.0003	1.201e-07	1003340	0.00132498	TRUE	TRUE
n92	1	rs12691869	2	135407641	t	0.4081	-0.0015	0.0003	8.048e-08	1003420	0.00132498	TRUE	TRUE
n92	1	rs6758396	2	135416857	t	0.3396	-0.0015	0.0003	2.959e-07	1003390	0.00132498	TRUE	TRUE
n92	1	rs10210052	2	135417350	t	0.5919	0.0015	0.0003	9.122e-08	1003380	0.00132498	TRUE	TRUE
n92	1	rs11688414	2	135420237	a	0.5721	0.0015	0.0003	3.972e-08	961246	0.00132498	TRUE	TRUE
n92	1	rs4954158	2	135426618	t	0.3397	-0.0015	0.0003	1.861e-07	1003550	0.00132498	TRUE	TRUE
n92	1	rs4954159	2	135426782	a	0.3396	-0.0015	0.0003	3.445e-07	997921	0.00132498	TRUE	TRUE
n92	1	rs7571113	2	135427392	a	0.3396	-0.0015	0.0003	1.821e-07	1003550	0.00132498	TRUE	TRUE
n92	1	rs11898084	2	135428054	t	0.3394	-0.0015	0.0003	1.847e-07	1003540	0.00132498	TRUE	TRUE
n92	1	rs7575742	2	135429002	a	0.3397	-0.0015	0.0003	1.631e-07	1003540	0.00132498	TRUE	TRUE
n92	1	rs1467194	2	135430621	a	0.3396	-0.0015	0.0003	1.748e-07	1003540	0.00132498	TRUE	TRUE
n92	1	rs6745983	2	135430709	a	0.5922	0.0015	0.0003	4.883e-08	1002580	0.00132498	TRUE	TRUE
n92	1	rs11898465	2	135431449	t	0.5922	0.0015	0.0003	5.646e-08	1003530	0.00132498	TRUE	TRUE
n92	1	rs4954160	2	135431692	a	0.4028	-0.0015	0.0003	6.223e-08	994327	0.00132498	TRUE	TRUE
n92	1	rs4954161	2	135431983	a	0.4077	-0.0015	0.0003	6.101e-08	1003360	0.00132498	TRUE	TRUE
n92	1	rs35570087	2	135432180	a	0.5922	0.0015	0.0003	5.05e-08	1003350	0.00132498	TRUE	TRUE
n92	1	rs6430529	2	135433023	t	0.6661	0.0015	0.0003	4.529e-07	997921	0.00132498	TRUE	TRUE
n92	1	rs6713239	2	135434849	t	0.6664	0.0015	0.0003	2.243e-07	1003270	0.00132498	TRUE	TRUE
n92	1	rs883964	2	135436200	c	0.6665	0.0015	0.0003	1.281e-07	961246	0.00132498	TRUE	TRUE
n92	1	rs10171677	2	135446390	a	0.4707	-0.0015	0.0003	6.741e-08	951363	0.00132498	TRUE	TRUE
n92	1	rs10928513	2	135456759	t	0.5011	-0.0015	0.0003	1.491e-07	952314	0.00132498	TRUE	TRUE
n92	1	rs6756200	2	135481278	t	0.5296	0.0015	0.0003	3.125e-08	952314	0.00132498	TRUE	TRUE
n92	1	rs1942041	2	135515492	t	0.6078	0.0015	0.0003	2.572e-07	952314	0.00132498	TRUE	TRUE
n92	1	rs1893396	2	135599009	t	0.4141	-0.0015	0.0003	1.1e-07	1002350	0.00132498	TRUE	TRUE
n92	1	rs3739030	2	135599381	a	0.4142	-0.0015	0.0003	1.006e-07	1002350	0.00132498	TRUE	TRUE
n92	1	rs3739029	2	135599407	t	0.6096	0.0015	0.0003	1.424e-07	1003300	0.00132498	TRUE	TRUE
n92	1	rs1530556	2	135599734	t	0.3848	-0.0015	0.0003	1.472e-07	1002440	0.00132498	TRUE	TRUE
n92	1	rs1530555	2	135599739	t	0.3909	-0.0015	0.0003	1.582e-07	1002360	0.00132498	TRUE	TRUE
n92	1	rs6430545	2	135602601	a	0.4139	-0.0015	0.0003	1.587e-07	1003220	0.00132498	TRUE	TRUE
n92	1	rs1942051	2	135603690	a	0.5859	0.0015	0.0003	1.446e-07	1003220	0.00132498	TRUE	TRUE
n92	1	rs10928519	2	135603959	t	0.4142	-0.0015	0.0003	1.394e-07	1003220	0.00132498	TRUE	TRUE
n92	1	rs1530557	2	135606879	t	0.6155	0.0015	0.0003	2.248e-07	1003280	0.00132498	TRUE	TRUE
n92	1	rs4954189	2	135607333	a	0.414	-0.0015	0.0003	1.214e-07	1002270	0.00132498	TRUE	TRUE
n92	1	rs6758113	2	135609247	a	0.3833	-0.0015	0.0003	1.455e-07	1003260	0.00132498	TRUE	TRUE
n92	1	rs60793693	2	135609695	t	0.3844	-0.0015	0.0003	2.169e-07	1003280	0.00132498	TRUE	TRUE
n92	1	rs10432371	2	135609746	a	0.414	-0.0015	0.0003	1.278e-07	1003220	0.00132498	TRUE	TRUE
n92	1	rs2053726	2	135610154	a	0.5858	0.0015	0.0003	1.395e-07	1003220	0.00132498	TRUE	TRUE
n92	1	rs6430547	2	135612422	t	0.385	-0.0015	0.0003	2.381e-07	1003270	0.00132498	TRUE	TRUE
n92	1	rs9653175	2	135614839	a	0.3843	-0.0015	0.0003	1.864e-07	1003280	0.00132498	TRUE	TRUE
n92	1	rs9653176	2	135614876	t	0.3843	-0.0015	0.0003	1.954e-07	1003280	0.00132498	TRUE	TRUE
n92	1	rs6430550	2	135616385	t	0.4141	-0.0015	0.0003	1.464e-07	1003330	0.00132498	TRUE	TRUE
n92	1	rs6706537	2	135618982	t	0.5861	0.0015	0.0003	1.473e-07	1003330	0.00132498	TRUE	TRUE
n92	1	rs3819121	2	135622860	t	0.617	0.0015	0.0003	2.28e-07	998725	0.00132498	TRUE	TRUE
n92	1	rs12477502	2	135629252	c	0.3819	-0.0015	0.0003	1.1e-06	822951	0.00132498	TRUE	TRUE
n92	1	rs10928522	2	135632862	a	0.4137	-0.0015	0.0003	1.23e-07	1003460	0.00132498	TRUE	TRUE
n92	1	rs6738113	2	135634581	a	0.384	-0.0015	0.0003	1.729e-07	1003480	0.00132498	TRUE	TRUE
n92	1	rs2166480	2	135637338	a	0.4134	-0.0015	0.0003	1.044e-07	1001250	0.00132498	TRUE	TRUE
n92	1	rs1446525	2	135637847	a	0.4134	-0.0015	0.0003	1.468e-07	1003450	0.00132498	TRUE	TRUE
n92	1	rs12473839	2	135638044	t	0.3839	-0.0015	0.0003	1.808e-07	1003460	0.00132498	TRUE	TRUE
n92	1	rs6430554	2	135638461	t	0.4135	-0.0015	0.0003	1.196e-07	1003450	0.00132498	FALSE	TRUE
n92	1	rs1348790	2	135639975	c	0.5863	0.0015	0.0003	1.378e-07	1003460	0.00132498	FALSE	TRUE
n92	1	rs6714498	2	135650766	t	0.617	0.0015	0.0003	2.422e-07	997890	0.00132498	FALSE	TRUE
n92	1	rs62168871	2	135661678	a	0.5921	0.0015	0.0003	3.647e-07	891262	0.00132498	FALSE	TRUE
n92	1	rs6733130	2	135666553	a	0.586	0.0015	0.0003	1.539e-07	1003390	0.00132498	FALSE	TRUE
n92	1	rs62168891	2	135672187	t	0.4153	-0.0015	0.0003	1.341e-07	961246	0.00132498	FALSE	TRUE
n92	1	rs6738563	2	135689188	t	0.457	-0.0015	0.0003	2.636e-07	950697	0.00132498	FALSE	TRUE
n92	1	rs2034261	2	135706758	t	0.4124	-0.0015	0.0003	1.48e-07	993478	0.00132498	FALSE	TRUE
n92	1	rs10166142	2	135710322	a	0.5881	0.0015	0.0003	1.325e-07	1003500	0.00132498	FALSE	TRUE
n92	1	rs3814355	2	135711516	t	0.4123	-0.0015	0.0003	1.357e-07	997921	0.00132498	FALSE	TRUE
n92	1	rs3814354	2	135711657	a	0.4118	-0.0015	0.0003	1.363e-07	997921	0.00132498	FALSE	TRUE
n92	1	rs3769023	2	135713703	a	0.4117	-0.0015	0.0003	1.401e-07	997921	0.00132498	FALSE	TRUE
n92	1	rs1947112	2	135715957	a	0.5882	0.0015	0.0003	1.514e-07	1003540	0.00132498	FALSE	TRUE
n92	1	rs62168897	2	135717997	t	0.4118	-0.0015	0.0003	1.512e-07	1003510	0.00132498	FALSE	TRUE
n92	1	rs6708336	2	135719132	a	0.4119	-0.0015	0.0003	1.618e-07	1003550	0.00132498	FALSE	TRUE
n92	1	rs56271357	2	135720715	t	0.4119	-0.0015	0.0003	1.509e-07	1003550	0.00132498	FALSE	TRUE
n92	1	rs1592	2	135722143	a	0.5938	0.0015	0.0003	1.317e-07	997921	0.00132498	FALSE	TRUE
n92	1	rs6747587	2	135469514	a	0.86	0.0019	0.0004	1.27e-05	679254	0.000507648	FALSE	TRUE
n92	1	rs67451942	2	135517106	a	0.8566	0.0019	0.0004	1.806e-05	822951	0.000507648	FALSE	TRUE
n92	1	rs77422475	2	135528787	a	0.1325	-0.0019	0.0004	4.349e-06	961246	0.000507648	FALSE	TRUE
n92	1	rs9711091	2	135523637	a	0.8765	0.0023	0.0005	1.119e-06	822951	0.000303956	FALSE	TRUE
n92	1	rs842362	2	135341120	a	0.3179	-0.0014	0.0003	2.488e-06	961246	0.000266086	FALSE	TRUE
n92	1	rs859766	2	135342254	t	0.3179	-0.0014	0.0003	2.308e-06	961246	0.000266086	FALSE	TRUE
n92	1	rs842348	2	135342391	t	0.6822	0.0014	0.0003	2.011e-06	961246	0.000266086	FALSE	TRUE
n92	1	rs842351	2	135343037	a	0.6476	0.0014	0.0003	1.142e-06	961246	0.000266086	FALSE	TRUE
n92	1	rs6759065	2	135389197	a	0.3398	-0.0014	0.0003	7.2e-07	997921	0.000266086	FALSE	TRUE
n92	1	rs998451	2	135429288	a	0.4906	0.0014	0.0003	5.593e-07	961246	0.000266086	FALSE	TRUE
n92	1	rs1123184	2	135431057	c	0.4116	-0.0014	0.0003	1.817e-06	817568	0.000266086	FALSE	TRUE
n92	1	rs6723108	2	135479980	t	0.5048	-0.0014	0.0003	5.849e-07	990076	0.000266086	FALSE	TRUE
n92	1	rs1942055	2	135498924	c	0.5011	-0.0014	0.0003	2.514e-07	952314	0.000266086	FALSE	TRUE
n92	1	rs4953936	2	135581512	t	0.3883	-0.0014	0.0003	9.55e-07	952314	0.000266086	FALSE	TRUE
n92	1	rs6758044	2	135592245	t	0.6172	0.0014	0.0003	6.656e-07	952314	0.000266086	FALSE	TRUE
n92	1	rs10496731	2	135597628	t	0.614	0.0014	0.0003	2.722e-07	997921	0.000266086	FALSE	TRUE
n92	1	rs4954187	2	135600418	t	0.4139	-0.0014	0.0003	1.891e-07	1003300	0.000266086	FALSE	TRUE
n92	1	rs6729702	2	135602156	a	0.3844	-0.0014	0.0003	2.341e-07	1003280	0.000266086	FALSE	TRUE
n92	1	rs6430543	2	135602409	a	0.3846	-0.0014	0.0003	2.378e-07	1003280	0.000266086	FALSE	TRUE
n92	1	rs10928520	2	135604183	t	0.6154	0.0014	0.0003	2.811e-07	1003280	0.000266086	FALSE	TRUE
n92	1	rs1992764	2	135604967	t	0.4072	-0.0014	0.0003	4.513e-06	681975	0.000266086	FALSE	TRUE
n92	1	rs56383182	2	135608211	a	0.6156	0.0014	0.0003	2.469e-07	1003280	0.000266086	FALSE	TRUE
n92	1	rs6430546	2	135608801	a	0.6156	0.0014	0.0003	2.324e-07	1003280	0.000266086	FALSE	TRUE
n92	1	rs6730306	2	135609167	t	0.3844	-0.0014	0.0003	2.409e-07	1003280	0.000266086	FALSE	TRUE
n92	1	rs6430548	2	135612439	c	0.386	-0.0014	0.0003	3.359e-07	1003280	0.000266086	FALSE	TRUE
n92	1	rs4954191	2	135612448	c	0.5841	0.0014	0.0003	1.922e-07	1003220	0.000266086	FALSE	TRUE
n92	1	rs6430549	2	135616346	a	0.5861	0.0014	0.0003	1.618e-07	1003320	0.000266086	FALSE	TRUE
n92	1	rs1446523	2	135616621	a	0.4139	-0.0014	0.0003	1.754e-07	1003330	0.000266086	FALSE	TRUE
n92	1	rs6430551	2	135621556	t	0.5862	0.0014	0.0003	1.869e-07	1003380	0.000266086	FALSE	TRUE
n92	1	rs6430552	2	135622808	t	0.3842	-0.0014	0.0003	3.479e-07	1003400	0.000266086	FALSE	TRUE
n92	1	rs7593370	2	135623517	t	0.4137	-0.0014	0.0003	1.949e-07	1003390	0.000266086	FALSE	TRUE
n92	1	rs3814358	2	135624008	a	0.5864	0.0014	0.0003	1.902e-07	991742	0.000266086	FALSE	TRUE
n92	1	rs7580655	2	135627175	t	0.3842	-0.0014	0.0003	3.015e-07	1003460	0.000266086	FALSE	TRUE
n92	1	rs6711390	2	135629439	t	0.3842	-0.0014	0.0003	3.068e-07	1003470	0.000266086	FALSE	TRUE
n92	1	rs12469941	2	135629927	t	0.414	-0.0014	0.0003	1.855e-07	1003450	0.000266086	FALSE	TRUE
n92	1	rs1446524	2	135631331	a	0.586	0.0014	0.0003	1.622e-07	1003460	0.000266086	FALSE	TRUE
n92	1	rs6430553	2	135631400	t	0.3842	-0.0014	0.0003	2.932e-07	1003480	0.000266086	FALSE	TRUE
n92	1	rs4954192	2	135632981	t	0.3902	-0.0014	0.0003	2.234e-07	1002500	0.000266086	FALSE	TRUE
n92	1	rs4954193	2	135642180	a	0.586	0.0014	0.0003	1.891e-07	1003460	0.000266086	FALSE	TRUE
n92	1	rs111674445	2	135642719	a	0.3841	-0.0014	0.0003	2.767e-07	1003460	0.000266086	FALSE	TRUE
n92	1	rs2053727	2	135643298	t	0.4137	-0.0014	0.0003	1.987e-07	1003200	0.000266086	FALSE	TRUE
n92	1	rs2197579	2	135644978	t	0.4137	-0.0014	0.0003	1.964e-07	1003470	0.000266086	FALSE	TRUE
n92	1	rs62168869	2	135646779	a	0.3842	-0.0014	0.0003	3.042e-07	1003480	0.000266086	FALSE	TRUE
n92	1	rs6430555	2	135647659	a	0.5863	0.0014	0.0003	2.013e-07	1003460	0.000266086	FALSE	TRUE
n92	1	rs74265413	2	135649653	c	0.3831	-0.0014	0.0003	3.198e-07	1003530	0.000266086	FALSE	TRUE
n92	1	rs7589297	2	135652399	a	0.4137	-0.0014	0.0003	1.916e-07	1003500	0.000266086	FALSE	TRUE
n92	1	rs7593049	2	135653355	t	0.3831	-0.0014	0.0003	2.787e-07	1003500	0.000266086	FALSE	TRUE
n92	1	rs1374292	2	135654168	a	0.4142	-0.0014	0.0003	1.789e-07	1003510	0.000266086	FALSE	TRUE
n92	1	rs1374291	2	135654338	t	0.586	0.0014	0.0003	1.858e-07	1003510	0.000266086	FALSE	TRUE
n92	1	rs10176573	2	135657471	a	0.4138	-0.0014	0.0003	2.11e-07	1003510	0.000266086	FALSE	TRUE
n92	1	rs1348792	2	135660858	a	0.6169	0.0014	0.0003	2.378e-07	1002550	0.000266086	FALSE	TRUE
n92	1	rs62168872	2	135661747	t	0.4137	-0.0014	0.0003	2.056e-07	1003510	0.000266086	FALSE	TRUE
n92	1	rs4954196	2	135662016	a	0.5863	0.0014	0.0003	2.169e-07	1003510	0.000266086	FALSE	TRUE
n92	1	rs4954197	2	135662244	a	0.4137	-0.0014	0.0003	1.833e-07	1003510	0.000266086	FALSE	TRUE
n92	1	rs12469411	2	135664556	t	0.4141	-0.0014	0.0003	1.954e-07	1003160	0.000266086	FALSE	TRUE
n92	1	rs10928523	2	135665461	t	0.414	-0.0014	0.0003	1.929e-07	1003510	0.000266086	FALSE	TRUE
n92	1	rs766270	2	135666926	c	0.4137	-0.0014	0.0003	1.733e-07	1003510	0.000266086	FALSE	TRUE
n92	1	rs1374288	2	135667053	t	0.4139	-0.0014	0.0003	1.813e-07	1003510	0.000266086	FALSE	TRUE
n92	1	rs766271	2	135667131	t	0.4125	-0.0014	0.0003	1.692e-07	1003510	0.000266086	FALSE	TRUE
n92	1	rs1374287	2	135667201	t	0.414	-0.0014	0.0003	1.846e-07	1003510	0.000266086	FALSE	TRUE
n92	1	rs2322251	2	135671302	t	0.4137	-0.0014	0.0003	1.628e-07	1003520	0.000266086	FALSE	TRUE
n92	1	rs12463645	2	135674370	t	0.6169	0.0014	0.0003	2.565e-07	1003500	0.000266086	FALSE	TRUE
n93	1	rs7326821	13	96068204	a	0.8264	0.0023	0.0004	2.123e-10	961734	0.156508	TRUE	TRUE
n93	1	rs35807855	13	96077077	a	0.1717	-0.0023	0.0004	4.634e-10	960783	0.156508	TRUE	TRUE
n93	1	rs2389237	13	96074459	t	0.3025	-0.0017	0.0003	2.186e-08	961734	0.0766045	TRUE	TRUE
n93	1	rs9584302	13	96076513	a	0.3026	-0.0017	0.0003	2.171e-08	961734	0.0766045	TRUE	TRUE
n93	1	rs7332286	13	96076886	a	0.3023	-0.0017	0.0003	2.993e-08	961734	0.0766045	TRUE	TRUE
n93	1	rs7332665	13	96077052	a	0.3025	-0.0017	0.0003	2.734e-08	961734	0.0766045	TRUE	TRUE
n93	1	rs12867696	13	96058543	c	0.8264	0.0022	0.0004	1.337e-09	1003910	0.0386984	TRUE	TRUE
n93	1	rs7328640	13	96059475	t	0.1741	-0.0022	0.0004	1.238e-09	1003960	0.0386984	TRUE	TRUE
n93	1	rs12877455	13	96059913	a	0.1738	-0.0022	0.0004	5.974e-10	1003950	0.0386984	TRUE	TRUE
n93	1	rs12853311	13	96060269	t	0.8256	0.0022	0.0004	5.626e-09	817940	0.0386984	TRUE	TRUE
n93	1	rs7995143	13	96077905	a	0.1717	-0.0022	0.0004	1.451e-09	1003770	0.0386984	TRUE	TRUE
n93	1	rs12870505	13	96085390	a	0.8283	0.0022	0.0004	1.25e-09	998409	0.0386984	TRUE	TRUE
n93	1	rs7490694	13	96061178	a	0.2858	-0.0016	0.0003	9.227e-08	961734	0.0123283	TRUE	TRUE
n93	1	rs9556480	13	96079446	t	0.6971	0.0016	0.0003	5.543e-08	1003920	0.0123283	TRUE	TRUE
n93	1	rs9556481	13	96079465	t	0.6975	0.0016	0.0003	6.664e-08	993708	0.0123283	TRUE	TRUE
n93	1	rs9590269	13	96079707	t	0.3025	-0.0016	0.0003	4.913e-08	1004020	0.0123283	TRUE	TRUE
n93	1	rs7323644	13	96080196	a	0.3025	-0.0016	0.0003	5.149e-08	1003950	0.0123283	TRUE	TRUE
n93	1	rs9561876	13	96080454	t	0.6978	0.0016	0.0003	6.225e-08	1003920	0.0123283	TRUE	TRUE
n93	1	rs9561877	13	96080625	t	0.3025	-0.0016	0.0003	6.295e-08	1003840	0.0123283	TRUE	TRUE
n93	1	rs75702428	13	96081175	c	0.6975	0.0016	0.0003	5.68e-08	1003860	0.0123283	TRUE	TRUE
n93	1	rs7988585	13	96081647	a	0.6974	0.0016	0.0003	5.29e-08	1003850	0.0123283	FALSE	TRUE
n93	1	rs61973020	13	96081678	a	0.3026	-0.0016	0.0003	5.121e-08	1003850	0.0123283	FALSE	TRUE
n93	1	rs12858132	13	96056688	t	0.8197	0.0021	0.0004	3.045e-09	998409	0.0101817	FALSE	TRUE
n93	1	rs35646918	13	96083329	a	0.173	-0.002	0.0004	2.959e-07	865561	0.00285049	FALSE	TRUE
n93	1	rs2992900	13	96072307	a	0.8124	-0.0015	0.0003	2.618e-05	993708	0.00221633	FALSE	TRUE
n94	1	rs7827945	8	102663325	c	0.2757	-0.0018	0.0003	1.909e-09	1003980	0.0424835	TRUE	TRUE
n94	1	rs7003051	8	102664291	t	0.2756	-0.0018	0.0003	2.258e-09	1004010	0.0424835	TRUE	TRUE
n94	1	rs67377728	8	102664485	t	0.2756	-0.0018	0.0003	2.047e-09	1004010	0.0424835	TRUE	TRUE
n94	1	rs66837307	8	102664526	t	0.7244	0.0018	0.0003	2.085e-09	1003980	0.0424835	TRUE	TRUE
n94	1	rs35285056	8	102665784	a	0.2756	-0.0018	0.0003	2.018e-09	1004010	0.0424835	TRUE	TRUE
n94	1	rs35365856	8	102665844	a	0.2755	-0.0018	0.0003	2.1e-09	1004010	0.0424835	TRUE	TRUE
n94	1	rs10093614	8	102665872	a	0.3896	-0.0018	0.0003	2.198e-10	961734	0.0424835	TRUE	TRUE
n94	1	rs2892325	8	102665895	a	0.7245	0.0018	0.0003	1.615e-09	1004010	0.0424835	TRUE	TRUE
n94	1	rs10955268	8	102665948	a	0.7293	0.0018	0.0003	2.675e-09	1004010	0.0424835	TRUE	TRUE
n94	1	rs10955269	8	102666008	a	0.2695	-0.0018	0.0003	6.337e-09	1003060	0.0424835	TRUE	TRUE
n94	1	rs10808374	8	102666132	t	0.2756	-0.0018	0.0003	1.542e-09	998409	0.0424835	TRUE	TRUE
n94	1	rs12679729	8	102666509	a	0.7244	0.0018	0.0003	2.201e-09	1004010	0.0424835	TRUE	TRUE
n94	1	rs4734567	8	102667066	a	0.2695	-0.0018	0.0003	6.566e-09	1003920	0.0424835	TRUE	TRUE
n94	1	rs4734568	8	102667198	a	0.2756	-0.0018	0.0003	2.264e-09	1003920	0.0424835	TRUE	TRUE
n94	1	rs4734569	8	102667270	t	0.7244	0.0018	0.0003	1.422e-09	1003920	0.0424835	TRUE	TRUE
n94	1	rs12545764	8	102667323	a	0.2756	-0.0018	0.0003	1.771e-09	1003920	0.0424835	TRUE	TRUE
n94	1	rs7822657	8	102669468	t	0.2615	-0.0018	0.0003	2.965e-09	1003970	0.0424835	TRUE	TRUE
n94	1	rs4734036	8	102671384	t	0.7385	0.0018	0.0003	1.865e-09	1003870	0.0424835	TRUE	TRUE
n94	1	rs62517426	8	102691931	t	0.6105	0.0018	0.0003	1.636e-09	823439	0.0424835	TRUE	TRUE
n94	1	rs1131863	8	102700295	t	0.739	0.0018	0.0003	3.353e-09	998362	0.0424835	TRUE	TRUE
n94	1	rs1131862	8	102700328	t	0.7392	0.0018	0.0003	5.629e-09	999735	0.0424835	TRUE	TRUE
n94	1	rs11776907	8	102667498	a	0.7148	0.0017	0.0003	1.104e-08	1003800	0.00612051	TRUE	TRUE
n94	1	rs2211914	8	102669667	a	0.6039	0.0017	0.0003	3.662e-10	1001790	0.00612051	TRUE	TRUE
n94	1	rs13271310	8	102669993	a	0.4042	-0.0017	0.0003	5.152e-10	1004000	0.00612051	TRUE	TRUE
n94	1	rs13272868	8	102670516	a	0.4042	-0.0017	0.0003	6.148e-10	1004010	0.00612051	TRUE	TRUE
n94	1	rs2186390	8	102671889	t	0.5957	0.0017	0.0003	5.283e-10	1004010	0.00612051	TRUE	TRUE
n94	1	rs4734038	8	102675287	t	0.39	-0.0017	0.0003	5.702e-10	998409	0.00612051	TRUE	TRUE
n94	1	rs3735715	8	102679909	a	0.6012	0.0017	0.0003	5.454e-10	997302	0.00612051	TRUE	TRUE
n94	1	rs3735717	8	102680405	t	0.4036	-0.0017	0.0003	6.742e-10	994815	0.00612051	TRUE	TRUE
n94	1	rs2096551	8	102683600	c	0.3956	-0.0017	0.0003	3.296e-10	1003710	0.00612051	TRUE	TRUE
n94	1	rs11994917	8	102689988	t	0.3954	-0.0017	0.0003	6.11e-10	1000700	0.00612051	TRUE	TRUE
n94	1	rs7010161	8	102701972	t	0.7433	0.0017	0.0003	5.001e-08	961734	0.00612051	FALSE	TRUE
n94	1	rs7844891	8	102742568	a	0.2808	-0.0017	0.0003	4.051e-08	995238	0.00612051	FALSE	TRUE
n94	1	rs7828736	8	102742630	t	0.7131	0.0017	0.0003	1.552e-08	995242	0.00612051	FALSE	TRUE
n94	1	rs6468791	8	102745927	t	0.6037	0.0017	0.0003	1.792e-09	995344	0.00612051	FALSE	TRUE
n94	1	rs4734037	8	102671412	t	0.7806	0.0016	0.0003	1.714e-06	1002910	0.000985002	FALSE	TRUE
n94	1	rs9297307	8	102674311	a	0.7804	0.0016	0.0003	1.638e-06	1004030	0.000985002	FALSE	TRUE
n94	1	rs3824090	8	102679216	t	0.2188	-0.0016	0.0003	1.691e-06	998409	0.000985002	FALSE	TRUE
n94	1	rs3824091	8	102679217	a	0.2189	-0.0016	0.0003	1.48e-06	998408	0.000985002	FALSE	TRUE
n94	1	rs6989650	8	102681337	t	0.2188	-0.0016	0.0003	1.327e-06	998188	0.000985002	FALSE	TRUE
n94	1	rs4734580	8	102684412	a	0.2202	-0.0016	0.0003	9.728e-07	961734	0.000985002	FALSE	TRUE
n94	1	rs7829786	8	102686182	a	0.2202	-0.0016	0.0003	5.41e-07	1004030	0.000985002	FALSE	TRUE
n94	1	rs10216699	8	102686605	a	0.219	-0.0016	0.0003	1.881e-06	1004030	0.000985002	FALSE	TRUE
n94	1	rs59320315	8	102689543	t	0.2202	-0.0016	0.0003	7.221e-07	1004010	0.000985002	FALSE	TRUE
n94	1	rs11994981	8	102690179	t	0.2182	-0.0016	0.0003	2.325e-06	998409	0.000985002	FALSE	TRUE
n94	1	rs16868201	8	102700636	a	0.7813	0.0016	0.0003	1.624e-06	1002830	0.000985002	FALSE	TRUE
n94	1	rs6990400	8	102702050	a	0.2678	-0.0016	0.0003	1.109e-07	961734	0.000985002	FALSE	TRUE
n94	1	rs11787378	8	102704556	t	0.5951	0.0016	0.0003	3.655e-09	961734	0.000985002	FALSE	TRUE
n95	1	rs6084180	20	2808307	T	0.7954	-0.0020273	0.000300005	1.40328e-11	1356030	0.823955	TRUE	TRUE
n95	1	rs73083209	20	2809486	T	0.2044	0.00192694	0.000300004	1.33591e-10	1357020	0.0916085	TRUE	TRUE
n95	1	rs6084184	20	2812772	A	0.7838	-0.00191271	0.000300005	1.82262e-10	1302270	0.0676903	TRUE	TRUE
n95	1	rs2274669	20	2816821	T	0.2156	0.00181101	0.000300004	1.57362e-09	1304890	0.00832095	FALSE	TRUE
n95	2	rs6051666	20	3213372	A	0.1979	0.00173212	0.000300003	7.75632e-09	1390240	0.345837	TRUE	TRUE
n95	2	rs6051672	20	3224819	T	0.1967	0.00167171	0.000300003	2.51365e-08	1396630	0.1108	TRUE	TRUE
n95	2	rs6139042	20	3223713	T	0.1966	0.00167076	0.000300003	2.56e-08	1397170	0.108869	TRUE	TRUE
n95	2	rs79029902	20	3223212	A	0.1456	0.00215533	0.000400005	7.11432e-08	997842	0.0518693	TRUE	TRUE
n95	2	rs6051692	20	3244098	T	0.8033	-0.00157341	0.000300003	1.56587e-07	1396640	0.0189522	TRUE	TRUE
n95	2	rs6051702	20	3251924	A	0.8033	-0.00157333	0.000300003	1.56813e-07	1396640	0.0189258	TRUE	TRUE
n95	2	rs2236089	20	3257194	A	0.1967	0.00157333	0.000300003	1.56813e-07	1396640	0.0189258	TRUE	TRUE
n95	2	rs6051685	20	3240723	T	0.1968	0.00157316	0.000300003	1.57298e-07	1396100	0.0188699	TRUE	TRUE
n95	2	rs7270135	20	3247922	T	0.8033	-0.00157307	0.000300003	1.57552e-07	1396640	0.0188403	TRUE	TRUE
n95	2	rs6037526	20	3251248	T	0.8033	-0.00157299	0.000300003	1.5776e-07	1396640	0.0188141	TRUE	TRUE
n95	2	rs6139052	20	3240970	T	0.1967	0.00157291	0.000300003	1.57987e-07	1396640	0.0187879	TRUE	TRUE
n95	2	rs2281497	20	3258874	A	0.1968	0.0015729	0.000300003	1.58022e-07	1396100	0.0187846	TRUE	TRUE
n95	2	rs2281494	20	3235494	A	0.8033	-0.00157287	0.000300003	1.58113e-07	1396640	0.0187748	TRUE	TRUE
n95	2	rs1972195	20	3248760	T	0.1967	0.00157276	0.000300003	1.58423e-07	1396640	0.0187389	TRUE	TRUE
n95	2	rs8123289	20	3253831	T	0.8033	-0.00157276	0.000300003	1.58423e-07	1396640	0.0187389	TRUE	TRUE
n95	2	rs2236087	20	3255905	A	0.1967	0.00157276	0.000300003	1.58423e-07	1396640	0.0187389	TRUE	TRUE
n95	2	rs77763497	20	3250007	A	0.8033	-0.00157272	0.000300003	1.58552e-07	1396640	0.0187259	TRUE	TRUE
n95	2	rs3310	20	3237232	T	0.1968	0.00157268	0.000300003	1.58661e-07	1396100	0.0187128	TRUE	TRUE
n95	2	rs4611719	20	3228423	A	0.1967	0.00157261	0.000300003	1.58845e-07	1396640	0.01869	TRUE	TRUE
n95	2	rs2236092	20	3258188	C	0.1968	0.00157257	0.000300003	1.58975e-07	1396100	0.018677	TRUE	TRUE
n95	2	rs6051678	20	3233943	T	0.1921	0.00157239	0.000300003	1.59491e-07	1421940	0.0186186	TRUE	TRUE
n95	2	rs6051705	20	3253143	A	0.1967	0.00157233	0.000300003	1.59663e-07	1396640	0.0185991	TRUE	TRUE
n95	2	rs13039499	20	3237955	A	0.1286	0.00205432	0.000400004	2.81022e-07	1107710	0.0138526	FALSE	TRUE
n95	2	rs140323065	20	3242989	T	0.1285	0.00195408	0.000400004	1.03344e-06	1108450	0.00397828	FALSE	TRUE
n95	2	rs11696862	20	3226636	T	0.8751	-0.00195206	0.000400004	1.06026e-06	1135710	0.003882	FALSE	TRUE
n95	2	rs6051703	20	3252347	A	0.8078	-0.00147208	0.000300002	9.25285e-07	1421380	0.00343405	FALSE	TRUE
n95	2	rs7270101	20	3193893	A	0.8658	-0.00193578	0.000400004	1.30238e-06	1068360	0.00318935	FALSE	TRUE
n95	2	rs75402132	20	3193674	A	0.1323	0.00193095	0.000400004	1.38382e-06	1081330	0.00300966	FALSE	TRUE
n95	2	rs6037508	20	3217989	T	0.7611	-0.00145638	0.000300003	1.20647e-06	1213690	0.00266222	FALSE	TRUE
n95	2	rs11697114	20	3184571	T	0.8656	-0.00183617	0.000400004	4.42426e-06	1067020	0.000993194	FALSE	TRUE
n96	1	rs140701820	4	54081427	t	0.0802	0.0028	0.0005	3.633e-07	865616	0.0561858	TRUE	TRUE
n96	1	rs6826663	4	54217607	t	0.8646	-0.0022	0.0004	8.15e-08	961734	0.0274226	TRUE	TRUE
n96	1	rs74553497	4	54244418	c	0.855	-0.0022	0.0004	2.466e-08	1004040	0.0274226	TRUE	TRUE
n96	1	rs12233879	4	54263624	a	0.145	0.0022	0.0004	2.081e-08	1003080	0.0274226	TRUE	TRUE
n96	1	rs62325166	4	54269173	t	0.8551	-0.0022	0.0004	2.649e-08	1003810	0.0274226	TRUE	TRUE
n96	1	rs10434434	4	54271611	a	0.8557	-0.0022	0.0004	2.594e-08	1004030	0.0274226	TRUE	TRUE
n96	1	rs80203776	4	54272570	t	0.8551	-0.0022	0.0004	2.372e-08	1004020	0.0274226	TRUE	TRUE
n96	1	rs74416750	4	54272659	t	0.146	0.0022	0.0004	1.761e-07	865728	0.0274226	TRUE	TRUE
n96	1	rs6850443	4	54272748	a	0.8528	-0.0022	0.0004	1.961e-07	865739	0.0274226	TRUE	TRUE
n96	1	rs12504531	4	54276497	a	0.1449	0.0022	0.0004	2.121e-08	1004030	0.0274226	TRUE	TRUE
n96	1	rs34354009	4	54276908	t	0.145	0.0022	0.0004	1.805e-08	1004030	0.0274226	TRUE	TRUE
n96	1	rs62325214	4	54278219	t	0.8551	-0.0022	0.0004	2.586e-08	1004030	0.0274226	TRUE	TRUE
n96	1	rs62325219	4	54293337	t	0.1449	0.0022	0.0004	2.718e-08	1004030	0.0274226	TRUE	TRUE
n96	1	rs62325220	4	54295227	c	0.145	0.0022	0.0004	2.07e-08	1004030	0.0274226	TRUE	TRUE
n96	1	rs62325221	4	54295232	a	0.1449	0.0022	0.0004	2.559e-08	1004020	0.0274226	TRUE	TRUE
n96	1	rs62325227	4	54316923	t	0.8551	-0.0022	0.0004	2.294e-08	1004030	0.0274226	TRUE	TRUE
n96	1	rs62325228	4	54318751	t	0.1449	0.0022	0.0004	1.404e-08	1004030	0.0274226	TRUE	TRUE
n96	1	rs58860516	4	54319732	a	0.8551	-0.0022	0.0004	1.554e-08	1004030	0.0274226	TRUE	TRUE
n96	1	rs57287210	4	54335101	c	0.8541	-0.0022	0.0004	1.515e-07	865341	0.0274226	TRUE	TRUE
n96	1	rs59651495	4	54337311	t	0.8543	-0.0022	0.0004	1.271e-07	865729	0.0274226	TRUE	TRUE
n96	1	rs12507598	4	54339209	a	0.1448	0.0022	0.0004	2.58e-08	1004020	0.0274226	TRUE	TRUE
n96	1	rs12505040	4	54339478	t	0.8552	-0.0022	0.0004	2.297e-08	998409	0.0274226	TRUE	TRUE
n96	1	rs62323564	4	54340999	t	0.8551	-0.0022	0.0004	2.172e-08	1004030	0.0274226	TRUE	TRUE
n96	1	rs62323567	4	54349317	t	0.1448	0.0022	0.0004	2.273e-08	1003970	0.0274226	TRUE	TRUE
n96	1	rs138467774	4	54105503	c	0.9222	-0.0027	0.0005	9.466e-07	865666	0.0189074	TRUE	TRUE
n96	1	rs62324294	4	54168171	a	0.9227	-0.0027	0.0005	1.171e-06	865677	0.0189074	TRUE	TRUE
n96	1	rs112124703	4	54220173	t	0.1353	0.0021	0.0004	1.236e-07	1004040	0.00721501	TRUE	TRUE
n96	1	rs62325967	4	54220470	a	0.1354	0.0021	0.0004	9.836e-08	1004040	0.00721501	TRUE	TRUE
n96	1	rs62325969	4	54225853	t	0.1353	0.0021	0.0004	1.093e-07	1002900	0.00721501	TRUE	TRUE
n96	1	rs62325971	4	54238258	t	0.8647	-0.0021	0.0004	1.571e-07	1003990	0.00721501	TRUE	TRUE
n96	1	rs6845175	4	54238904	a	0.8647	-0.0021	0.0004	2.144e-07	1003990	0.00721501	TRUE	TRUE
n96	1	rs17082654	4	54243141	a	0.855	-0.0021	0.0004	3.684e-08	1004040	0.00721501	TRUE	TRUE
n96	1	rs56007140	4	54248418	a	0.855	-0.0021	0.0004	3.028e-08	1004040	0.00721501	TRUE	TRUE
n96	1	rs62323220	4	54252696	a	0.855	-0.0021	0.0004	3.445e-08	1003090	0.00721501	TRUE	TRUE
n96	1	rs62325162	4	54257865	a	0.855	-0.0021	0.0004	4.643e-08	1004020	0.00721501	TRUE	TRUE
n96	1	rs113182200	4	54262176	t	0.145	0.0021	0.0004	3.302e-08	1004030	0.00721501	TRUE	TRUE
n96	1	rs74756817	4	54284058	t	0.8551	-0.0021	0.0004	4.84e-08	1004000	0.00721501	TRUE	TRUE
n96	1	rs62325216	4	54284404	a	0.145	0.0021	0.0004	3.374e-08	1003940	0.00721501	TRUE	TRUE
n96	1	rs61015316	4	54297316	a	0.145	0.0021	0.0004	2.791e-08	1004030	0.00721501	TRUE	TRUE
n96	1	rs12506661	4	54308604	a	0.1449	0.0021	0.0004	2.945e-08	1004010	0.00721501	TRUE	TRUE
n96	1	rs62325225	4	54310550	a	0.8551	-0.0021	0.0004	2.745e-08	1004010	0.00721501	TRUE	TRUE
n96	1	rs2271560	4	54329145	a	0.8551	-0.0021	0.0004	3.006e-08	1004030	0.00721501	TRUE	TRUE
n96	1	rs6856301	4	54342300	t	0.1449	0.0021	0.0004	3.576e-08	1004010	0.00721501	TRUE	TRUE
n96	1	rs6855607	4	54342658	t	0.1449	0.0021	0.0004	3.143e-08	1004020	0.00721501	TRUE	TRUE
n96	1	rs6820658	4	54344573	a	0.1449	0.0021	0.0004	3.112e-08	1003960	0.00721501	TRUE	TRUE
n96	1	rs62323568	4	54349594	t	0.8551	-0.0021	0.0004	3.05e-08	1003970	0.00721501	TRUE	TRUE
n96	1	rs62323569	4	54350279	a	0.1449	0.0021	0.0004	3.604e-08	1003970	0.00721501	TRUE	TRUE
n96	1	rs56921221	4	54352164	a	0.145	0.0021	0.0004	4.778e-08	1003960	0.00721501	TRUE	TRUE
n96	1	rs62323573	4	54355204	a	0.145	0.0021	0.0004	5.28e-08	1003960	0.00721501	TRUE	TRUE
n96	1	rs62323589	4	54358501	a	0.145	0.0021	0.0004	6.453e-08	1003950	0.00721501	TRUE	TRUE
n96	1	rs60831969	4	54365499	t	0.1451	0.0021	0.0004	1.026e-07	1004010	0.00721501	TRUE	TRUE
n96	1	rs62323598	4	54367269	t	0.145	0.0021	0.0004	7.639e-08	1004020	0.00721501	TRUE	TRUE
n96	1	rs73250969	4	54368586	a	0.145	0.0021	0.0004	6.279e-08	1003970	0.00721501	TRUE	TRUE
n96	1	rs61435460	4	54373004	t	0.1451	0.0021	0.0004	8.219e-08	1003960	0.00721501	TRUE	TRUE
n96	1	rs56708336	4	54377067	t	0.1451	0.0021	0.0004	1.238e-07	992277	0.00721501	TRUE	TRUE
n96	1	rs62323601	4	54377991	a	0.1451	0.0021	0.0004	1.048e-07	1003960	0.00721501	TRUE	TRUE
n96	1	rs62323602	4	54378220	c	0.8548	-0.0021	0.0004	9.988e-08	1003940	0.00721501	TRUE	TRUE
n96	1	rs74531018	4	54001181	a	0.0805	0.0025	0.0005	1.128e-06	1003790	0.00241126	TRUE	TRUE
n96	1	rs62325042	4	54044779	a	0.079	0.0025	0.0005	1.128e-06	1003920	0.00241126	FALSE	TRUE
n96	1	rs7696930	4	54066827	t	0.9187	-0.0025	0.0005	9.863e-07	1003930	0.00241126	FALSE	TRUE
n96	1	rs78054388	4	54069748	a	0.0799	0.0025	0.0005	1.091e-06	1003930	0.00241126	FALSE	TRUE
n96	1	rs62325049	4	54081761	a	0.0791	0.0025	0.0005	9.141e-07	1003930	0.00241126	FALSE	TRUE
n96	1	rs6829104	4	54087606	t	0.9183	-0.0025	0.0005	1.127e-06	1003930	0.00241126	FALSE	TRUE
n96	1	rs114852121	4	54094673	a	0.9184	-0.0025	0.0005	1.153e-06	1003940	0.00241126	FALSE	TRUE
n96	1	rs62326404	4	54099274	t	0.079	0.0025	0.0005	9.66e-07	1003940	0.00241126	FALSE	TRUE
n96	1	rs145179200	4	54116367	a	0.9184	-0.0025	0.0005	1.124e-06	1003970	0.00241126	FALSE	TRUE
n96	1	rs62324285	4	54120006	t	0.9184	-0.0025	0.0005	9.374e-07	1003970	0.00241126	FALSE	TRUE
n96	1	rs62324290	4	54164405	a	0.079	0.0025	0.0005	1.061e-06	1003970	0.00241126	FALSE	TRUE
n96	1	rs62324291	4	54164530	a	0.079	0.0025	0.0005	8.748e-07	1003970	0.00241126	FALSE	TRUE
n96	1	rs62324297	4	54173133	a	0.0795	0.0025	0.0005	1.184e-06	1003710	0.00241126	FALSE	TRUE
n96	1	rs62323593	4	54363749	a	0.145	0.002	0.0004	1.107e-07	1004010	0.00201993	FALSE	TRUE
n96	1	rs2292578	4	54364673	t	0.855	-0.002	0.0004	1.667e-07	1004010	0.00201993	FALSE	TRUE
n96	1	rs62323595	4	54365798	a	0.1449	0.002	0.0004	1.493e-07	1004010	0.00201993	FALSE	TRUE
n96	1	rs62323596	4	54365890	t	0.145	0.002	0.0004	2.292e-07	1004010	0.00201993	FALSE	TRUE
n96	1	rs62323599	4	54367335	a	0.145	0.002	0.0004	1.135e-07	1004020	0.00201993	FALSE	TRUE
n96	1	rs2164265	4	54377540	a	0.8546	-0.002	0.0004	1.996e-07	994815	0.00201993	FALSE	TRUE
n97	1	rs7983636	13	27749313	a	0.0758	0.0032	0.0005	6.554e-10	998409	0.0834098	TRUE	TRUE
n97	1	rs505361	13	27740382	a	0.0716	0.0031	0.0005	2.263e-09	1003690	0.0239565	TRUE	TRUE
n97	1	rs7336439	13	27748392	a	0.0768	0.0031	0.0005	7.863e-10	1003930	0.0239565	TRUE	TRUE
n97	1	rs1327305	13	27749358	t	0.0751	0.0031	0.0005	2.145e-09	1004040	0.0239565	TRUE	TRUE
n97	1	rs4771077	13	27753936	a	0.0763	0.0031	0.0005	9.956e-10	1003960	0.0239565	TRUE	TRUE
n97	1	rs7999846	13	27757375	t	0.075	0.0031	0.0005	2.285e-09	1003000	0.0239565	TRUE	TRUE
n97	1	rs2281979	13	27757905	t	0.0759	0.0031	0.0005	1.012e-09	1003960	0.0239565	TRUE	TRUE
n97	1	rs2497972	13	27759663	t	0.076	0.0031	0.0005	1.458e-09	1003960	0.0239565	TRUE	TRUE
n97	1	rs7327941	13	27761284	a	0.9222	-0.0031	0.0005	1.325e-09	1003870	0.0239565	TRUE	TRUE
n97	1	rs4771080	13	27762551	t	0.0758	0.0031	0.0005	1.204e-09	1004000	0.0239565	TRUE	TRUE
n97	1	rs61943966	13	27764305	a	0.075	0.0031	0.0005	2.371e-09	1003990	0.0239565	TRUE	TRUE
n97	1	rs4771082	13	27764548	t	0.9222	-0.0031	0.0005	1.238e-09	1004000	0.0239565	TRUE	TRUE
n97	1	rs4769544	13	27764786	a	0.0758	0.0031	0.0005	1.119e-09	1004000	0.0239565	TRUE	TRUE
n97	1	rs2478927	13	27769863	a	0.0751	0.0031	0.0005	2.21e-09	1004000	0.0239565	TRUE	TRUE
n97	1	rs2478928	13	27769866	a	0.0751	0.0031	0.0005	2.21e-09	1004000	0.0239565	TRUE	TRUE
n97	1	rs9512577	13	27775974	t	0.0758	0.0031	0.0005	1.337e-09	1004000	0.0239565	TRUE	TRUE
n97	1	rs9512578	13	27778797	a	0.9214	-0.0031	0.0005	1.08e-09	1003630	0.0239565	TRUE	TRUE
n97	1	rs4454823	13	27785364	a	0.9219	-0.0031	0.0005	8.77e-10	1004010	0.0239565	TRUE	TRUE
n97	1	rs4771085	13	27791387	t	0.076	0.0031	0.0005	1.544e-09	1004010	0.0239565	TRUE	TRUE
n97	1	rs2148758	13	27792617	t	0.0766	0.0031	0.0005	9.035e-10	1004010	0.0239565	TRUE	TRUE
n97	1	rs4771086	13	27793546	a	0.9221	-0.0031	0.0005	1.727e-09	1004010	0.0239565	TRUE	TRUE
n97	1	rs7318048	13	27801208	t	0.0767	0.0031	0.0005	1.011e-09	1002900	0.0239565	TRUE	TRUE
n97	1	rs56181982	13	27804725	t	0.9222	-0.0031	0.0005	2.025e-09	1003050	0.0239565	TRUE	TRUE
n97	1	rs7995310	13	27804942	c	0.9219	-0.0031	0.0005	8.833e-10	1003790	0.0239565	TRUE	TRUE
n97	1	rs4769548	13	27805991	t	0.9221	-0.0031	0.0005	1.784e-09	1004010	0.0239565	TRUE	TRUE
n97	1	rs9553981	13	27806509	a	0.0755	0.0031	0.0005	2.038e-09	1004010	0.0239565	TRUE	TRUE
n97	1	rs2149129	13	27813954	a	0.0766	0.0031	0.0005	8.589e-10	1004010	0.0239565	TRUE	TRUE
n97	1	rs7983149	13	27818050	t	0.9221	-0.0031	0.0005	1.164e-09	998409	0.0239565	TRUE	TRUE
n97	1	rs3094294	13	27825375	t	0.9222	-0.0031	0.0005	2.009e-09	1004030	0.0239565	TRUE	TRUE
n97	1	rs3094290	13	27825902	t	0.0754	0.0031	0.0005	1.116e-09	998409	0.0239565	TRUE	TRUE
n97	1	rs1333346	13	27827447	a	0.0758	0.0031	0.0005	1.696e-09	1002930	0.0239565	TRUE	TRUE
n97	1	rs3094292	13	27827811	t	0.9222	-0.0031	0.0005	2.258e-09	1004030	0.0239565	TRUE	TRUE
n97	1	rs61943975	13	27830013	a	0.9224	-0.0031	0.0005	2.158e-09	1004020	0.0239565	TRUE	TRUE
n97	1	rs1537433	13	27831556	a	0.9222	-0.0031	0.0005	1.678e-09	998409	0.0239565	TRUE	TRUE
n97	1	rs67333013	13	27832294	t	0.9273	-0.0031	0.0005	2.647e-09	1004000	0.0239565	TRUE	TRUE
n97	1	rs7981153	13	27833367	a	0.0758	0.0031	0.0005	2.224e-09	1004040	0.0239565	TRUE	TRUE
n97	1	rs17085355	13	27834907	a	0.0752	0.0031	0.0005	2.267e-09	1003990	0.0239565	TRUE	TRUE
n97	1	rs6491196	13	27835970	c	0.0749	0.0031	0.0005	3.514e-09	816914	0.0239565	TRUE	TRUE
n97	1	rs6491197	13	27836364	c	0.0758	0.0031	0.0005	2.214e-09	1003980	0.0239565	FALSE	TRUE
n98	1	rs2810492	9	136923972	a	0.1989	0.0016	0.0003	6.613e-06	992758	0.10786	TRUE	TRUE
n98	1	rs10993905	9	136927088	t	0.335	-0.0015	0.0003	1.478e-07	992685	0.0193907	TRUE	TRUE
n98	1	rs10993906	9	136927291	a	0.335	-0.0015	0.0003	1.469e-07	992687	0.0193907	TRUE	TRUE
n98	1	rs7027500	9	136927858	t	0.335	-0.0015	0.0003	1.615e-07	992703	0.0193907	TRUE	TRUE
n98	1	rs7027509	9	136927876	t	0.3349	-0.0015	0.0003	1.453e-07	992698	0.0193907	TRUE	TRUE
n98	1	rs10993907	9	136928644	t	0.6651	0.0015	0.0003	1.304e-07	986019	0.0193907	TRUE	TRUE
n98	1	rs736903	9	136929229	a	0.665	0.0015	0.0003	1.798e-07	992755	0.0193907	TRUE	TRUE
n98	1	rs10993908	9	136929545	t	0.335	-0.0015	0.0003	1.581e-07	992754	0.0193907	TRUE	TRUE
n98	1	rs7042991	9	136930359	a	0.6651	0.0015	0.0003	2.06e-07	992419	0.0193907	TRUE	TRUE
n98	1	rs11794274	9	136930504	c	0.665	0.0015	0.0003	1.722e-07	992754	0.0193907	TRUE	TRUE
n98	1	rs11792729	9	136930586	a	0.335	-0.0015	0.0003	1.596e-07	992752	0.0193907	TRUE	TRUE
n98	1	rs11795074	9	136930727	a	0.6651	0.0015	0.0003	1.575e-07	992684	0.0193907	TRUE	TRUE
n98	1	rs11795075	9	136930742	a	0.665	0.0015	0.0003	1.577e-07	992682	0.0193907	TRUE	TRUE
n98	1	rs12348775	9	136931995	a	0.3349	-0.0015	0.0003	1.764e-07	992677	0.0193907	TRUE	TRUE
n98	1	rs10993909	9	136932166	a	0.6651	0.0015	0.0003	1.926e-07	992677	0.0193907	TRUE	TRUE
n98	1	rs75842226	9	136932410	a	0.3349	-0.0015	0.0003	1.878e-07	992676	0.0193907	TRUE	TRUE
n98	1	rs13287061	9	136932706	t	0.3395	-0.0015	0.0003	1.721e-07	950451	0.0193907	TRUE	TRUE
n98	1	rs75318400	9	136933445	t	0.6653	0.0015	0.0003	1.41e-07	950451	0.0193907	TRUE	TRUE
n98	1	rs10821544	9	136933982	c	0.6649	0.0015	0.0003	2.5e-07	992671	0.0193907	TRUE	TRUE
n98	1	rs10821546	9	136934237	t	0.3349	-0.0015	0.0003	1.908e-07	992662	0.0193907	TRUE	TRUE
n98	1	rs10993912	9	136936284	c	0.6651	0.0015	0.0003	1.761e-07	992672	0.0193907	TRUE	TRUE
n98	1	rs10821547	9	136937123	a	0.3348	-0.0015	0.0003	2.175e-07	992612	0.0193907	TRUE	TRUE
n98	1	rs10821548	9	136937263	t	0.3348	-0.0015	0.0003	2.275e-07	992612	0.0193907	TRUE	TRUE
n98	1	rs734500	9	136937514	t	0.3349	-0.0015	0.0003	1.855e-07	992671	0.0193907	TRUE	TRUE
n98	1	rs10821550	9	136937898	t	0.6651	0.0015	0.0003	1.693e-07	992671	0.0193907	TRUE	TRUE
n98	1	rs10993914	9	136938426	t	0.6651	0.0015	0.0003	1.768e-07	992672	0.0193907	TRUE	TRUE
n98	1	rs7024091	9	136938494	a	0.6609	0.0015	0.0003	7.544e-07	806708	0.0193907	TRUE	TRUE
n98	1	rs7021188	9	136938581	t	0.3349	-0.0015	0.0003	1.874e-07	992672	0.0193907	TRUE	TRUE
n98	1	rs6479637	9	136938816	c	0.6651	0.0015	0.0003	1.722e-07	992674	0.0193907	TRUE	TRUE
n98	1	rs2078778	9	136938961	a	0.335	-0.0015	0.0003	1.474e-07	985312	0.0193907	TRUE	TRUE
n98	1	rs2078779	9	136939231	c	0.6608	0.0015	0.0003	9.442e-07	806779	0.0193907	TRUE	TRUE
n98	1	rs10761401	9	136939455	a	0.665	0.0015	0.0003	2.302e-07	992536	0.0193907	TRUE	TRUE
n98	1	rs10761402	9	136939459	t	0.665	0.0015	0.0003	2.472e-07	992536	0.0193907	TRUE	TRUE
n98	1	rs10821551	9	136939890	a	0.665	0.0015	0.0003	2.165e-07	992746	0.0193907	TRUE	TRUE
n98	1	rs10821552	9	136939992	a	0.335	-0.0015	0.0003	2.262e-07	992756	0.0193907	TRUE	TRUE
n98	1	rs150430050	9	136940330	a	0.3287	-0.0015	0.0003	2.618e-06	817707	0.0193907	TRUE	TRUE
n98	1	rs138047589	9	136941042	t	0.327	-0.0015	0.0003	6.382e-06	817707	0.0193907	TRUE	TRUE
n98	1	rs140803269	9	136941049	t	0.327	-0.0015	0.0003	4.168e-06	817707	0.0193907	TRUE	TRUE
n98	1	rs10993918	9	136941545	a	0.3333	-0.0015	0.0003	3.752e-06	859776	0.0193907	TRUE	TRUE
n98	1	rs10821554	9	136941779	t	0.3352	-0.0015	0.0003	3.408e-07	992756	0.0193907	TRUE	TRUE
n98	1	rs10821555	9	136941790	c	0.66	0.0015	0.0003	3.265e-07	992756	0.0193907	TRUE	TRUE
n98	1	rs9657703	9	136942423	a	0.34	-0.0015	0.0003	3.235e-07	992756	0.0193907	TRUE	TRUE
n98	1	rs9657704	9	136942560	a	0.3401	-0.0015	0.0003	3.134e-07	992756	0.0193907	TRUE	TRUE
n98	1	rs11789898	9	136925663	t	0.1732	-0.0019	0.0004	3.11e-07	937957	0.00742929	TRUE	TRUE
n98	1	rs55931012	9	136949669	t	0.1671	-0.0019	0.0004	6.529e-07	937006	0.00742929	TRUE	TRUE
n98	1	rs2506715	9	136930894	a	0.3058	0.0014	0.0003	4.017e-06	996487	0.0038941	TRUE	TRUE
n98	1	rs2427964	9	136931957	t	0.6941	-0.0014	0.0003	3.828e-06	996024	0.0038941	TRUE	TRUE
n98	1	rs2506716	9	136932187	t	0.694	-0.0014	0.0003	4.309e-06	996441	0.0038941	TRUE	TRUE
n98	1	rs13286757	9	136932587	a	0.3341	-0.0014	0.0003	3.789e-06	859874	0.0038941	TRUE	TRUE
n98	1	rs12380892	9	136941080	a	0.327	-0.0014	0.0003	7.565e-06	817707	0.0038941	FALSE	TRUE
n98	1	rs148398679	9	136941206	t	0.3281	-0.0014	0.0003	7.588e-06	817707	0.0038941	FALSE	TRUE
n98	1	rs10821556	9	136942136	a	0.3324	-0.0014	0.0003	5.534e-06	860012	0.0038941	FALSE	TRUE
n98	1	rs72766630	9	136926791	t	0.1672	-0.0018	0.0004	6.073e-07	937957	0.00235498	FALSE	TRUE
n98	1	rs55924785	9	136929586	t	0.1672	-0.0018	0.0004	6.052e-07	937957	0.00235498	FALSE	TRUE
n98	1	rs11795079	9	136930134	t	0.8328	0.0018	0.0004	6.167e-07	937957	0.00235498	FALSE	TRUE
n98	1	rs72766638	9	136931778	a	0.1671	-0.0018	0.0004	6.019e-07	937957	0.00235498	FALSE	TRUE
n98	1	rs56303154	9	136936376	t	0.1673	-0.0018	0.0004	6.168e-07	937957	0.00235498	FALSE	TRUE
n98	1	rs10993937	9	136974020	t	0.1975	-0.0018	0.0004	1.104e-06	892486	0.00235498	FALSE	TRUE
n98	1	rs1076148	9	136927657	t	0.6939	-0.0013	0.0003	4.835e-06	994715	0.000873578	FALSE	TRUE
n98	1	rs2260689	9	136930246	a	0.3061	0.0013	0.0003	5.803e-06	996514	0.000873578	FALSE	TRUE
n98	1	rs10993910	9	136932638	c	0.3059	0.0013	0.0003	8.416e-06	954222	0.000873578	FALSE	TRUE
n98	1	rs2905066	9	136933882	t	0.3057	0.0013	0.0003	5.047e-06	996157	0.000873578	FALSE	TRUE
n98	1	rs2005661	9	136937191	t	0.3044	0.0013	0.0003	1.309e-05	954222	0.000873578	FALSE	TRUE
n98	1	rs2506711	9	136937604	t	0.6954	-0.0013	0.0003	1.181e-05	954222	0.000873578	FALSE	TRUE
n98	1	rs2905067	9	136938261	t	0.3038	0.0013	0.0003	1.141e-05	954222	0.000873578	FALSE	TRUE
n98	1	rs3004623	9	136938262	a	0.3038	0.0013	0.0003	1.046e-05	954222	0.000873578	FALSE	TRUE
n98	1	rs2506709	9	136939588	t	0.3045	0.0013	0.0003	1.173e-05	953271	0.000873578	FALSE	TRUE
n98	1	rs145587141	9	136941088	a	0.3791	-0.0013	0.0003	5e-05	817707	0.000873578	FALSE	TRUE
n98	1	rs3004625	9	136941780	a	0.3039	0.0013	0.0003	2.661e-05	867598	0.000873578	FALSE	TRUE
n98	1	rs2905063	9	136941846	a	0.6956	-0.0013	0.0003	1.14e-05	954222	0.000873578	FALSE	TRUE
n98	1	rs2319210	9	136942303	a	0.3044	0.0013	0.0003	1.168e-05	954222	0.000873578	FALSE	TRUE
n98	1	rs3004627	9	136942725	a	0.3045	0.0013	0.0003	1.084e-05	953271	0.000873578	FALSE	TRUE
n99	1	rs12544197	8	110107825	a	0.491	-0.0016	0.0003	7.672e-09	957477	0.372142	TRUE	TRUE
n99	1	rs3134114	8	110106246	c	0.3968	0.0015	0.0003	9.98e-08	950354	0.0669021	TRUE	TRUE
n99	1	rs28499085	8	110107161	a	0.7208	0.0015	0.0003	2.025e-06	960783	0.0669021	TRUE	TRUE
n99	1	rs3134099	8	110087249	a	0.603	-0.0014	0.0003	4.106e-07	1002860	0.0134355	TRUE	TRUE
n99	1	rs3134100	8	110087363	a	0.6032	-0.0014	0.0003	3.415e-07	1002900	0.0134355	TRUE	TRUE
n99	1	rs3110046	8	110087492	t	0.6032	-0.0014	0.0003	3.355e-07	1004010	0.0134355	TRUE	TRUE
n99	1	rs3110048	8	110088699	t	0.3968	0.0014	0.0003	2.183e-07	1002890	0.0134355	TRUE	TRUE
n99	1	rs3110049	8	110089527	c	0.3968	0.0014	0.0003	2.962e-07	1004020	0.0134355	TRUE	TRUE
n99	1	rs3110050	8	110089593	t	0.3968	0.0014	0.0003	3.122e-07	1004020	0.0134355	TRUE	TRUE
n99	1	rs3110051	8	110090411	a	0.6032	-0.0014	0.0003	2.851e-07	1004020	0.0134355	TRUE	TRUE
n99	1	rs3110053	8	110090956	c	0.3968	0.0014	0.0003	2.747e-07	1004000	0.0134355	TRUE	TRUE
n99	1	rs3110054	8	110091011	t	0.6032	-0.0014	0.0003	3.495e-07	1003990	0.0134355	TRUE	TRUE
n99	1	rs3134101	8	110091044	t	0.3968	0.0014	0.0003	3.729e-07	1003990	0.0134355	TRUE	TRUE
n99	1	rs3110055	8	110091138	t	0.3968	0.0014	0.0003	2.984e-07	1004000	0.0134355	TRUE	TRUE
n99	1	rs3110056	8	110091156	a	0.3968	0.0014	0.0003	2.717e-07	1004000	0.0134355	TRUE	TRUE
n99	1	rs3110057	8	110092601	a	0.603	-0.0014	0.0003	3.196e-07	1004000	0.0134355	TRUE	TRUE
n99	1	rs3110058	8	110092997	t	0.603	-0.0014	0.0003	3.094e-07	1004000	0.0134355	TRUE	TRUE
n99	1	rs3110041	8	110094013	a	0.603	-0.0014	0.0003	3.206e-07	1004000	0.0134355	TRUE	TRUE
n99	1	rs3134103	8	110095212	a	0.3968	0.0014	0.0003	3.263e-07	1004030	0.0134355	TRUE	TRUE
n99	1	rs3110040	8	110095633	t	0.6032	-0.0014	0.0003	4.567e-07	998409	0.0134355	TRUE	TRUE
n99	1	rs3110039	8	110096738	t	0.3968	0.0014	0.0003	3.137e-07	1004030	0.0134355	TRUE	TRUE
n99	1	rs3134104	8	110097706	c	0.603	-0.0014	0.0003	4.321e-07	1004010	0.0134355	TRUE	TRUE
n99	1	rs10955504	8	110098323	a	0.6032	-0.0014	0.0003	3.289e-07	1004010	0.0134355	TRUE	TRUE
n99	1	rs5772	8	110098632	c	0.6029	-0.0014	0.0003	4.849e-07	1003990	0.0134355	TRUE	TRUE
n99	1	rs3134105	8	110101683	a	0.3967	0.0014	0.0003	2.269e-07	1003060	0.0134355	TRUE	TRUE
n99	1	rs3110036	8	110102681	c	0.603	-0.0014	0.0003	2.775e-07	1004030	0.0134355	TRUE	TRUE
n99	1	rs3134108	8	110104203	t	0.3969	0.0014	0.0003	4.074e-07	998409	0.0134355	TRUE	TRUE
n99	1	rs3134110	8	110104618	a	0.6031	-0.0014	0.0003	2.822e-07	1004030	0.0134355	TRUE	TRUE
n99	1	rs3134111	8	110104653	a	0.603	-0.0014	0.0003	2.742e-07	1004030	0.0134355	TRUE	TRUE
n99	1	rs3134112	8	110104855	a	0.3969	0.0014	0.0003	3.128e-07	1004030	0.0134355	TRUE	TRUE
n99	1	rs7843372	8	110105040	a	0.6033	-0.0014	0.0003	2.626e-07	1004020	0.0134355	TRUE	TRUE
n99	1	rs3134113	8	110105146	t	0.6031	-0.0014	0.0003	2.273e-07	1000880	0.0134355	TRUE	TRUE
n99	1	rs3110044	8	110105870	t	0.6031	-0.0014	0.0003	2.366e-07	1004030	0.0134355	TRUE	TRUE
n99	1	rs3134115	8	110106809	t	0.3968	0.0014	0.0003	2.46e-07	960627	0.0134355	TRUE	TRUE
n99	1	rs4734189	8	110082162	t	0.5996	-0.0013	0.0003	1.021e-05	908061	0.00301404	TRUE	TRUE
n99	1	rs3110047	8	110088698	a	0.3952	0.0013	0.0003	1.624e-05	823439	0.00301404	TRUE	TRUE
n99	1	rs61334101	8	110029124	a	0.5543	-0.0012	0.0003	5.719e-05	823439	0.00075531	TRUE	TRUE
n99	1	rs7012614	8	110029315	t	0.5651	-0.0012	0.0003	1.282e-05	1004010	0.00075531	TRUE	TRUE
n99	1	rs4316127	8	110029664	t	0.4349	0.0012	0.0003	1.552e-05	1004010	0.00075531	TRUE	TRUE
n99	1	rs6469215	8	110030691	a	0.4348	0.0012	0.0003	1.968e-05	998409	0.00075531	TRUE	TRUE
n99	1	rs6469216	8	110031109	t	0.4348	0.0012	0.0003	1.356e-05	1002900	0.00075531	TRUE	TRUE
n99	1	rs6981930	8	110031938	t	0.4349	0.0012	0.0003	1.265e-05	1001800	0.00075531	TRUE	TRUE
n99	1	rs7830847	8	110032436	a	0.5651	-0.0012	0.0003	1.266e-05	1004000	0.00075531	TRUE	TRUE
n99	1	rs6469217	8	110035010	t	0.5651	-0.0012	0.0003	1.319e-05	1004000	0.00075531	TRUE	TRUE
n99	1	rs7814973	8	110035872	c	0.5652	-0.0012	0.0003	1.246e-05	1004000	0.00075531	TRUE	TRUE
n99	1	rs4577927	8	110036875	a	0.4349	0.0012	0.0003	1.281e-05	1004000	0.00075531	TRUE	TRUE
n99	1	rs4556069	8	110037396	t	0.5654	-0.0012	0.0003	8.187e-06	1004000	0.00075531	TRUE	TRUE
n99	1	rs4442116	8	110037784	a	0.5655	-0.0012	0.0003	8.693e-06	1004000	0.00075531	TRUE	TRUE
n99	1	rs4464938	8	110037924	a	0.5654	-0.0012	0.0003	8.151e-06	1004000	0.00075531	TRUE	TRUE
n99	1	rs4236798	8	110038058	t	0.4346	0.0012	0.0003	8.589e-06	1004000	0.00075531	TRUE	TRUE
n99	1	rs4735082	8	110038629	t	0.5655	-0.0012	0.0003	8.341e-06	1004000	0.00075531	TRUE	TRUE
n99	1	rs4735083	8	110039378	t	0.5655	-0.0012	0.0003	8.301e-06	1004000	0.00075531	TRUE	TRUE
n99	1	rs7818891	8	110042172	a	0.5669	-0.0012	0.0003	2.009e-05	1003790	0.00075531	TRUE	TRUE
n99	1	rs11997903	8	110044252	a	0.4345	0.0012	0.0003	9.163e-06	1004000	0.00075531	TRUE	TRUE
n99	1	rs4481563	8	110045938	t	0.5654	-0.0012	0.0003	8.333e-06	1002890	0.00075531	TRUE	TRUE
n99	1	rs4538846	8	110047188	t	0.4346	0.0012	0.0003	8.662e-06	1004000	0.00075531	TRUE	TRUE
n99	1	rs4484661	8	110047680	a	0.5654	-0.0012	0.0003	9.177e-06	1004000	0.00075531	TRUE	TRUE
n99	1	rs6469219	8	110047829	a	0.5654	-0.0012	0.0003	8.615e-06	1004000	0.00075531	TRUE	TRUE
n99	1	rs6469220	8	110047955	a	0.5654	-0.0012	0.0003	8.955e-06	1004000	0.00075531	TRUE	TRUE
n99	1	rs6982425	8	110048712	t	0.5654	-0.0012	0.0003	9.099e-06	1004000	0.00075531	TRUE	TRUE
n99	1	rs6469221	8	110050218	t	0.4346	0.0012	0.0003	9.315e-06	1004000	0.00075531	TRUE	TRUE
n99	1	rs7827721	8	110051022	t	0.5654	-0.0012	0.0003	9.174e-06	1004000	0.00075531	TRUE	TRUE
n99	1	rs6469223	8	110052269	a	0.4346	0.0012	0.0003	1.002e-05	1004000	0.00075531	TRUE	TRUE
n99	1	rs10505127	8	110053483	a	0.5654	-0.0012	0.0003	8.175e-06	1004000	0.00075531	TRUE	TRUE
n99	1	rs7816859	8	110054027	c	0.5654	-0.0012	0.0003	1.031e-05	1004000	0.00075531	TRUE	TRUE
n99	1	rs4620260	8	110055453	t	0.4345	0.0012	0.0003	6.345e-06	1004020	0.00075531	FALSE	TRUE
n99	1	rs6469224	8	110055687	t	0.4346	0.0012	0.0003	8.472e-06	1002920	0.00075531	FALSE	TRUE
n99	1	rs13274272	8	110056583	t	0.4347	0.0012	0.0003	9.346e-06	1004030	0.00075531	FALSE	TRUE
n99	1	rs13274565	8	110056679	t	0.4346	0.0012	0.0003	9.462e-06	1004030	0.00075531	FALSE	TRUE
n99	1	rs13274898	8	110056819	t	0.4346	0.0012	0.0003	8.376e-06	1004030	0.00075531	FALSE	TRUE
n99	1	rs7001089	8	110056842	t	0.5655	-0.0012	0.0003	8.927e-06	1004040	0.00075531	FALSE	TRUE
n99	1	rs4428649	8	110057728	a	0.4346	0.0012	0.0003	8.651e-06	1004030	0.00075531	FALSE	TRUE
n99	1	rs7006400	8	110057937	a	0.4347	0.0012	0.0003	8.887e-06	1004020	0.00075531	FALSE	TRUE
n99	1	rs7007733	8	110058665	t	0.5669	-0.0012	0.0003	5.397e-05	865736	0.00075531	FALSE	TRUE
n99	1	rs7007614	8	110058669	a	0.4331	0.0012	0.0003	5.327e-05	865731	0.00075531	FALSE	TRUE
n99	1	rs4734188	8	110058757	c	0.5653	-0.0012	0.0003	8.117e-06	1004040	0.00075531	FALSE	TRUE
n99	1	rs7012445	8	110059264	c	0.4347	0.0012	0.0003	6.332e-06	1004030	0.00075531	FALSE	TRUE
n99	1	rs13269540	8	110059802	t	0.4347	0.0012	0.0003	9.919e-06	1004030	0.00075531	FALSE	TRUE
n99	1	rs12545538	8	110059859	t	0.4347	0.0012	0.0003	7.911e-06	1004040	0.00075531	FALSE	TRUE
n99	1	rs7004855	8	110060998	t	0.4347	0.0012	0.0003	9.021e-06	1004030	0.00075531	FALSE	TRUE
n99	1	rs12543195	8	110061846	t	0.4347	0.0012	0.0003	9.305e-06	1004040	0.00075531	FALSE	TRUE
n99	1	rs55704976	8	110062115	t	0.4345	0.0012	0.0003	5.972e-06	961734	0.00075531	FALSE	TRUE
n99	1	rs4480098	8	110062379	a	0.5653	-0.0012	0.0003	9.989e-06	1004030	0.00075531	FALSE	TRUE
n99	1	rs4645537	8	110062403	t	0.4347	0.0012	0.0003	8.537e-06	1004030	0.00075531	FALSE	TRUE
n99	1	rs4645538	8	110063296	t	0.4347	0.0012	0.0003	9.482e-06	1003090	0.00075531	FALSE	TRUE
n99	1	rs7463680	8	110063614	t	0.5653	-0.0012	0.0003	7.77e-06	1004040	0.00075531	FALSE	TRUE
n99	1	rs12114378	8	110063707	t	0.4347	0.0012	0.0003	7.427e-06	1004040	0.00075531	FALSE	TRUE
n99	1	rs4510830	8	110063771	a	0.4347	0.0012	0.0003	7.317e-06	1004040	0.00075531	FALSE	TRUE
n99	1	rs4557674	8	110063828	a	0.4347	0.0012	0.0003	7.282e-06	1004040	0.00075531	FALSE	TRUE
n99	1	rs4276659	8	110064160	t	0.5651	-0.0012	0.0003	7.789e-06	1004040	0.00075531	FALSE	TRUE
n99	1	rs4236799	8	110076032	a	0.5951	-0.0012	0.0003	2.305e-05	949810	0.00075531	FALSE	TRUE
n99	1	rs12375395	8	110078160	a	0.5949	-0.0012	0.0003	2.884e-05	961734	0.00075531	FALSE	TRUE
n99	1	rs4579501	8	110081620	a	0.5948	-0.0012	0.0003	2.63e-05	961734	0.00075531	FALSE	TRUE
n99	1	rs7817222	8	110081937	a	0.5948	-0.0012	0.0003	2.931e-05	959535	0.00075531	FALSE	TRUE
n99	1	rs7817020	8	110082032	a	0.4051	0.0012	0.0003	2.892e-05	961734	0.00075531	FALSE	TRUE
n99	1	rs4735090	8	110082609	a	0.405	0.0012	0.0003	2.907e-05	961734	0.00075531	FALSE	TRUE
n99	1	rs6990759	8	110082954	a	0.405	0.0012	0.0003	3.037e-05	961734	0.00075531	FALSE	TRUE
n99	1	rs3110038	8	110097843	t	0.4911	-0.0012	0.0003	6.481e-06	1003990	0.00075531	FALSE	TRUE
n99	1	rs4386952	8	110102250	a	0.6919	0.0012	0.0003	8.548e-05	1003740	0.00075531	FALSE	TRUE
n99	1	rs10108349	8	110323078	t	0.4579	0.0012	0.0003	8.054e-05	823439	0.00075531	FALSE	TRUE
n99	1	rs4297015	8	110086268	t	0.1615	0.0015	0.0004	0.0001137	929605	0.000375647	FALSE	TRUE
n99	1	rs187779074	8	109945657	t	0.9911	0.006	0.0017	0.0004421	865248	0.000372601	FALSE	TRUE
n99	1	rs4370503	8	110023513	t	0.4908	-0.0011	0.0003	7.443e-05	1003740	0.000211438	FALSE	TRUE
n99	1	rs12543567	8	110027347	t	0.5093	0.0011	0.0003	8.864e-05	997302	0.000211438	FALSE	TRUE
n99	1	rs4319061	8	110028320	t	0.5162	0.0011	0.0003	8.587e-05	1003980	0.000211438	FALSE	TRUE
n99	1	rs7007742	8	110058677	t	0.5965	-0.0011	0.0003	0.0003677	865532	0.000211438	FALSE	TRUE
n99	1	rs6469227	8	110059269	t	0.4051	0.0011	0.0003	6.157e-05	1003830	0.000211438	FALSE	TRUE
n99	1	rs4292662	8	110066142	a	0.5948	-0.0011	0.0003	4.918e-05	1003880	0.000211438	FALSE	TRUE
n99	1	rs12156210	8	110066412	a	0.4052	0.0011	0.0003	5.08e-05	1003880	0.000211438	FALSE	TRUE
n99	1	rs13251349	8	110066786	t	0.4052	0.0011	0.0003	4.19e-05	1003930	0.000211438	FALSE	TRUE
n99	1	rs4567008	8	110067226	a	0.4049	0.0011	0.0003	9.214e-05	817970	0.000211438	FALSE	TRUE
n99	1	rs7834396	8	110070097	c	0.4052	0.0011	0.0003	4.66e-05	1003940	0.000211438	FALSE	TRUE
n99	1	rs34080186	8	110070486	t	0.4051	0.0011	0.0003	6.339e-05	1003900	0.000211438	FALSE	TRUE
n99	1	rs4735084	8	110071282	c	0.4052	0.0011	0.0003	4.833e-05	1003940	0.000211438	FALSE	TRUE
n99	1	rs12679431	8	110071614	t	0.5949	-0.0011	0.0003	4.782e-05	1003940	0.000211438	FALSE	TRUE
n99	1	rs6987636	8	110072322	a	0.5947	-0.0011	0.0003	4.712e-05	1003940	0.000211438	FALSE	TRUE
n99	1	rs13256422	8	110072658	c	0.5948	-0.0011	0.0003	4.613e-05	1003940	0.000211438	FALSE	TRUE
n99	1	rs7823377	8	110073120	a	0.5956	-0.0011	0.0003	4.593e-05	1003670	0.000211438	FALSE	TRUE
n99	1	rs7823487	8	110073133	a	0.6011	-0.0011	0.0003	3.329e-05	1003790	0.000211438	FALSE	TRUE
n99	1	rs4631432	8	110074205	a	0.4052	0.0011	0.0003	5.346e-05	1002800	0.000211438	FALSE	TRUE
n99	1	rs4349964	8	110074961	a	0.4052	0.0011	0.0003	4.599e-05	1001970	0.000211438	FALSE	TRUE
n99	1	rs4469428	8	110075108	t	0.4052	0.0011	0.0003	4.483e-05	1002920	0.000211438	FALSE	TRUE
n99	1	rs4236800	8	110076200	a	0.4052	0.0011	0.0003	4.324e-05	1004030	0.000211438	FALSE	TRUE
n99	1	rs7819184	8	110079720	a	0.5948	-0.0011	0.0003	3.995e-05	1003640	0.000211438	FALSE	TRUE
n99	1	rs4292663	8	110079936	a	0.4052	0.0011	0.0003	4.178e-05	1003640	0.000211438	FALSE	TRUE
n99	1	rs4466373	8	110085866	t	0.2174	-0.0011	0.0003	0.001299	959676	0.000211438	FALSE	TRUE
n99	1	rs7830607	8	110097287	a	0.308	-0.0011	0.0003	0.0001047	1003740	0.000211438	FALSE	TRUE
n99	1	rs16892486	8	110109433	c	0.2805	-0.0011	0.0003	0.0005217	959673	0.000211438	FALSE	TRUE
n99	1	rs4735092	8	110114275	t	0.5344	0.0011	0.0003	8.909e-05	950311	0.000211438	FALSE	TRUE
n99	1	rs56247307	8	110194354	t	0.5419	-0.0011	0.0003	4.789e-05	961734	0.000211438	FALSE	TRUE
n99	1	rs7819201	8	110195207	t	0.5419	-0.0011	0.0003	5.226e-05	959535	0.000211438	FALSE	TRUE
n99	1	rs7003376	8	110197994	a	0.4581	0.0011	0.0003	4.948e-05	961734	0.000211438	FALSE	TRUE
n99	1	rs7003806	8	110198194	t	0.5419	-0.0011	0.0003	4.592e-05	961734	0.000211438	FALSE	TRUE
n99	1	rs7839867	8	110207976	t	0.4581	0.0011	0.0003	4.201e-05	1003860	0.000211438	FALSE	TRUE
n99	1	rs4734206	8	110211635	t	0.5419	-0.0011	0.0003	4.328e-05	1003870	0.000211438	FALSE	TRUE
n99	1	rs10087444	8	110219735	t	0.458	0.0011	0.0003	3.898e-05	1003990	0.000211438	FALSE	TRUE
n99	1	rs4735117	8	110221743	a	0.458	0.0011	0.0003	3.869e-05	1004000	0.000211438	FALSE	TRUE
n99	1	rs4735119	8	110224047	a	0.542	-0.0011	0.0003	3.784e-05	1004000	0.000211438	FALSE	TRUE
n99	1	rs6469248	8	110234172	a	0.458	0.0011	0.0003	3.644e-05	1004000	0.000211438	FALSE	TRUE
n99	1	rs6469249	8	110237157	a	0.458	0.0011	0.0003	3.648e-05	1004000	0.000211438	FALSE	TRUE
n99	1	rs2125511	8	110240974	a	0.5421	-0.0011	0.0003	4.364e-05	1003980	0.000211438	FALSE	TRUE
n99	1	rs1458923	8	110241755	a	0.5421	-0.0011	0.0003	4.711e-05	1003990	0.000211438	FALSE	TRUE
n99	1	rs1947629	8	110251435	a	0.4578	0.0011	0.0003	6.164e-05	1004040	0.000211438	FALSE	TRUE
n99	1	rs2926214	8	110251998	t	0.4578	0.0011	0.0003	5.979e-05	1004040	0.000211438	FALSE	TRUE
n99	1	rs1531298	8	110256090	t	0.4578	0.0011	0.0003	8.789e-05	998409	0.000211438	FALSE	TRUE
n99	1	rs2980589	8	110259093	t	0.5422	-0.0011	0.0003	6.032e-05	1004040	0.000211438	FALSE	TRUE
n99	1	rs2980591	8	110259536	t	0.4578	0.0011	0.0003	5.996e-05	1004040	0.000211438	FALSE	TRUE
n99	1	rs2926208	8	110267903	t	0.5423	-0.0011	0.0003	0.0001615	818072	0.000211438	FALSE	TRUE
n99	1	rs2980602	8	110269606	t	0.4577	0.0011	0.0003	6.108e-05	1004040	0.000211438	FALSE	TRUE
n99	1	rs2926206	8	110272598	t	0.5422	-0.0011	0.0003	6.635e-05	1004040	0.000211438	FALSE	TRUE
n99	1	rs2926197	8	110277105	t	0.5422	-0.0011	0.0003	7.517e-05	1004040	0.000211438	FALSE	TRUE
n99	1	rs4734208	8	110278698	t	0.4573	0.0011	0.0003	0.0001014	865684	0.000211438	FALSE	TRUE
n99	1	rs2926196	8	110279349	t	0.5423	-0.0011	0.0003	8.87e-05	1004040	0.000211438	FALSE	TRUE
n99	1	rs2926195	8	110279746	a	0.5423	-0.0011	0.0003	8.547e-05	1004040	0.000211438	FALSE	TRUE
n99	1	rs2980606	8	110285328	t	0.542	-0.0011	0.0003	9.26e-05	1003080	0.000211438	FALSE	TRUE
n99	1	rs1993594	8	110290036	t	0.542	-0.0011	0.0003	8.658e-05	1004030	0.000211438	FALSE	TRUE
n99	1	rs2980611	8	110296351	a	0.542	-0.0011	0.0003	7.95e-05	1004030	0.000211438	FALSE	TRUE
n99	1	rs2926277	8	110297333	t	0.542	-0.0011	0.0003	8.048e-05	1004030	0.000211438	FALSE	TRUE
n99	1	rs2926269	8	110301755	a	0.4579	0.0011	0.0003	9.81e-05	1003690	0.000211438	FALSE	TRUE
n99	1	rs2980619	8	110302047	t	0.4577	0.0011	0.0003	0.0001033	994810	0.000211438	FALSE	TRUE
n99	1	rs2980620	8	110302420	a	0.4579	0.0011	0.0003	7.37e-05	1004030	0.000211438	FALSE	TRUE
n9	1	rs9590675	13	42749192	t	0.402	0.002	0.0003	1.015e-12	998409	0.0680412	TRUE	TRUE
n9	1	rs2167059	13	42762971	a	0.3924	0.002	0.0003	6.44e-13	1004000	0.0680412	TRUE	TRUE
n9	1	rs34059466	13	42765546	t	0.6076	-0.002	0.0003	9.678e-13	1004000	0.0680412	TRUE	TRUE
n9	1	rs4941418	13	42766652	a	0.6076	-0.002	0.0003	7.095e-13	1004000	0.0680412	TRUE	TRUE
n9	1	rs347389	13	42766823	a	0.4019	0.002	0.0003	8.248e-13	1004000	0.0680412	TRUE	TRUE
n9	1	rs10492436	13	42768238	t	0.3924	0.002	0.0003	6.432e-13	1003980	0.0680412	TRUE	TRUE
n9	1	rs17598799	13	42772222	c	0.5981	-0.002	0.0003	8.968e-13	1003970	0.0680412	TRUE	TRUE
n9	1	rs1170106	13	42778280	a	0.598	-0.002	0.0003	8.58e-13	1003970	0.0680412	TRUE	TRUE
n9	1	rs1170107	13	42778448	c	0.5979	-0.002	0.0003	9.79e-13	1003970	0.0680412	TRUE	TRUE
n9	1	rs1037270	13	42779257	c	0.4021	0.002	0.0003	9.267e-13	1003980	0.0680412	TRUE	TRUE
n9	1	rs1037271	13	42779410	t	0.5979	-0.002	0.0003	1.221e-12	1003690	0.0680412	TRUE	TRUE
n9	1	rs8001980	13	42781012	t	0.4099	0.002	0.0003	1.038e-11	965970	0.0680412	TRUE	TRUE
n9	1	rs1170191	13	42675493	a	0.1867	0.0019	0.0003	4.988e-08	994815	0.00785553	TRUE	TRUE
n9	1	rs1170190	13	42675667	a	0.1867	0.0019	0.0003	3.263e-08	1004040	0.00785553	TRUE	TRUE
n9	1	rs672898	13	42676537	t	0.1867	0.0019	0.0003	3.17e-08	1004040	0.00785553	TRUE	TRUE
n9	1	rs7984523	13	42678357	t	0.6277	-0.0019	0.0003	4.136e-12	1002970	0.00785553	TRUE	TRUE
n9	1	rs1170188	13	42678971	a	0.188	0.0019	0.0003	4.733e-08	1002820	0.00785553	TRUE	TRUE
n9	1	rs611760	13	42679595	a	0.812	-0.0019	0.0003	3.081e-08	1003920	0.00785553	TRUE	TRUE
n9	1	rs1170187	13	42679835	a	0.812	-0.0019	0.0003	4.822e-08	1002820	0.00785553	TRUE	TRUE
n9	1	rs685951	13	42686359	a	0.1867	0.0019	0.0003	4.374e-08	1003870	0.00785553	TRUE	TRUE
n9	1	rs1170174	13	42688211	a	0.188	0.0019	0.0003	3.416e-08	1003920	0.00785553	TRUE	TRUE
n9	1	rs1170173	13	42688615	a	0.188	0.0019	0.0003	3.298e-08	1003920	0.00785553	TRUE	TRUE
n9	1	rs1177637	13	42692823	a	0.812	-0.0019	0.0003	5.79e-08	1003830	0.00785553	TRUE	TRUE
n9	1	rs636264	13	42698380	a	0.812	-0.0019	0.0003	4.903e-08	1002880	0.00785553	TRUE	TRUE
n9	1	rs670676	13	42701739	a	0.188	0.0019	0.0003	4.967e-08	1002810	0.00785553	TRUE	TRUE
n9	1	rs1170158	13	42701941	t	0.812	-0.0019	0.0003	4.859e-08	1002670	0.00785553	TRUE	TRUE
n9	1	rs9315896	13	42738420	a	0.4222	0.0019	0.0003	1.356e-11	1002830	0.00785553	TRUE	TRUE
n9	1	rs9533022	13	42749606	t	0.5754	-0.0019	0.0003	1.051e-11	1004010	0.00785553	TRUE	TRUE
n9	1	rs12585865	13	42751707	t	0.6074	-0.0019	0.0003	1.778e-12	1002920	0.00785553	TRUE	TRUE
n9	1	rs4142110	13	42754522	t	0.6074	-0.0019	0.0003	2.101e-12	993708	0.00785553	FALSE	TRUE
n9	1	rs9533031	13	42772717	t	0.5732	-0.0019	0.0003	5.195e-11	812445	0.00785553	FALSE	TRUE
n9	1	rs9566939	13	42782887	a	0.5891	-0.0019	0.0003	3.738e-12	998409	0.00785553	FALSE	TRUE
n9	1	rs9525588	13	42739233	a	0.4173	0.0018	0.0003	1.494e-11	1003780	0.00101312	FALSE	TRUE
n9	1	rs9525589	13	42755838	t	0.4245	0.0018	0.0003	1.243e-11	1004030	0.00101312	FALSE	TRUE
n9	1	rs9590676	13	42758805	t	0.6162	-0.0018	0.0003	8.487e-11	961734	0.00101312	FALSE	TRUE
n9	1	rs9590677	13	42781855	a	0.5867	-0.0018	0.0003	9.494e-10	865746	0.00101312	FALSE	TRUE
n9	1	rs1750017	13	42704451	a	0.8926	-0.0023	0.0004	2.485e-07	998409	0.000298202	FALSE	TRUE
n9	1	rs1170178	13	42705808	t	0.1074	0.0023	0.0004	2.795e-07	998409	0.000298202	FALSE	TRUE
n9	1	rs12585075	13	42711224	t	0.1073	0.0023	0.0004	1.39e-07	1003920	0.000298202	FALSE	TRUE
n9	1	rs12876965	13	42712741	a	0.8927	-0.0023	0.0004	1.549e-07	1003920	0.000298202	FALSE	TRUE
n9	1	rs17696391	13	42713049	a	0.8927	-0.0023	0.0004	1.76e-07	1003920	0.000298202	FALSE	TRUE
n9	1	rs57995007	13	42715118	t	0.1073	0.0023	0.0004	1.379e-07	1003920	0.000298202	FALSE	TRUE
n9	1	rs35792791	13	42715617	t	0.1073	0.0023	0.0004	1.591e-07	1003920	0.000298202	FALSE	TRUE
n9	1	rs34695805	13	42720666	t	0.1073	0.0023	0.0004	1.538e-07	1003920	0.000298202	FALSE	TRUE
n9	1	rs71429406	13	42725370	a	0.1074	0.0023	0.0004	2.07e-07	1003920	0.000298202	FALSE	TRUE
n9	1	rs12872074	13	42728934	a	0.1073	0.0023	0.0004	2.053e-07	1003920	0.000298202	FALSE	TRUE
n9	1	rs34000170	13	42732805	t	0.8927	-0.0023	0.0004	1.575e-07	1003920	0.000298202	FALSE	TRUE
n9	1	rs2274287	13	42733328	a	0.8927	-0.0023	0.0004	2.102e-07	1003920	0.000298202	FALSE	TRUE
n9	1	rs17645393	13	42734840	a	0.1074	0.0023	0.0004	1.225e-07	1003920	0.000298202	FALSE	TRUE
n9	1	rs12865430	13	42736013	t	0.1073	0.0023	0.0004	2.316e-07	1003920	0.000298202	FALSE	TRUE
n9	1	rs12429318	13	42738831	c	0.8927	-0.0023	0.0004	1.618e-07	1003920	0.000298202	FALSE	TRUE
n9	1	rs7329496	13	42740908	a	0.8927	-0.0023	0.0004	2.068e-07	1003920	0.000298202	FALSE	TRUE
n9	1	rs12429782	13	42745294	t	0.1172	0.0023	0.0004	1.321e-07	961734	0.000298202	FALSE	TRUE
n9	1	rs67332916	13	42749711	t	0.1076	0.0023	0.0004	1.827e-07	1003790	0.000298202	FALSE	TRUE
n9	1	rs34445998	13	42757213	t	0.1076	0.0023	0.0004	1.651e-07	1003950	0.000298202	FALSE	TRUE
n9	1	rs34028145	13	42757247	c	0.1076	0.0023	0.0004	1.732e-07	1003950	0.000298202	FALSE	TRUE
n9	1	rs35859771	13	42758189	a	0.8924	-0.0023	0.0004	1.466e-07	1003920	0.000298202	FALSE	TRUE
n9	1	rs36122479	13	42758435	a	0.1075	0.0023	0.0004	1.873e-07	1003930	0.000298202	FALSE	TRUE
n9	1	rs12585267	13	42759971	a	0.8925	-0.0023	0.0004	1.249e-07	1002930	0.000298202	FALSE	TRUE
n9	1	rs12876247	13	42761457	t	0.1075	0.0023	0.0004	1.535e-07	1004040	0.000298202	FALSE	TRUE
n9	1	rs12877348	13	42761522	t	0.8925	-0.0023	0.0004	1.314e-07	1004040	0.000298202	FALSE	TRUE
n9	1	rs12877052	13	42761891	a	0.1075	0.0023	0.0004	1.334e-07	1004040	0.000298202	FALSE	TRUE
n9	1	rs10492441	13	42762085	c	0.8925	-0.0023	0.0004	1.556e-07	1004040	0.000298202	FALSE	TRUE
n9	1	rs10492439	13	42762316	c	0.1075	0.0023	0.0004	1.539e-07	1004040	0.000298202	FALSE	TRUE
n9	1	rs17645560	13	42762421	t	0.8925	-0.0023	0.0004	1.462e-07	1004040	0.000298202	FALSE	TRUE
n9	1	rs34556067	13	42762524	t	0.8925	-0.0023	0.0004	1.437e-07	1003090	0.000298202	FALSE	TRUE
n9	1	rs4640076	13	42762620	t	0.8925	-0.0023	0.0004	1.392e-07	1004040	0.000298202	FALSE	TRUE
n9	1	rs4272927	13	42762829	t	0.1075	0.0023	0.0004	1.466e-07	1003090	0.000298202	FALSE	TRUE
