## Supplementary Tables for "Discovery and prioritization of variants and genes for kidney function in >1.2 million individuals" (part 3 of 3)

### Sheet: ST6 credible variants (continued)
Supplementary Table 6. Statistical fine mapping results. The table shows 99% credible set variants for the 634 independent eGFRcrea signals and their eGFRcrea association European-only meta-analysis, n = 1,004,040, unconditioned or conditioned for loci with one or multiple signals, respectively). Posterior probabilities of Association (PPA) for each variant were calculated with the Wakefield method using 0.005^2 as the prior for variance of true genetic effect estimates. Abbreviations: Locus_id: Locus identified ('n' for novel, 'k' for known), Signal_id: Signal identified for the respective locus, EA: Effect allele, EAF: Effect allele frequency, BETAx: Genetic effect (unconditioned for loci with one signal, conditioned on other signal lead variants for loci with multiple signals), SEx: Standard error of BETAx, Px: Asscoiation P value (unconditioned or conditioned), N: Sample size, PPA: Posterior Probability of Association, CI95: contained in the 95% credible interval, CI99: contained in the 99% credible interval
n9	1	rs4598803	13	42762871	a	0.8925	-0.0023	0.0004	1.278e-07	998409	0.000298202	FALSE	TRUE
n9	1	rs2122246	13	42763054	a	0.1075	0.0023	0.0004	1.735e-07	1004040	0.000298202	FALSE	TRUE
n9	1	rs2122247	13	42763140	a	0.1075	0.0023	0.0004	1.531e-07	1004040	0.000298202	FALSE	TRUE
n9	1	rs67462156	13	42763871	t	0.1075	0.0023	0.0004	1.698e-07	1004020	0.000298202	FALSE	TRUE
n9	1	rs35535159	13	42763934	t	0.8925	-0.0023	0.0004	1.832e-07	1004020	0.000298202	FALSE	TRUE
n9	1	rs35993291	13	42764048	t	0.8925	-0.0023	0.0004	1.71e-07	1004040	0.000298202	FALSE	TRUE
n9	1	rs67192248	13	42764314	t	0.8925	-0.0023	0.0004	1.843e-07	1004040	0.000298202	FALSE	TRUE
n9	1	rs17645590	13	42765049	t	0.8925	-0.0023	0.0004	2.135e-07	1004040	0.000298202	FALSE	TRUE
n9	1	rs17645596	13	42765098	a	0.1075	0.0023	0.0004	2.127e-07	1004040	0.000298202	FALSE	TRUE
n9	1	rs12854774	13	42765334	t	0.1075	0.0023	0.0004	1.866e-07	1004040	0.000298202	FALSE	TRUE
k100	1	rs2634675	12	48740855	a	0.4522	0.0024	0.0003	1.769e-17	964796	0.98088	TRUE	TRUE
k100	1	rs2732465	12	48742524	t	0.453	0.0022	0.0003	4.258e-16	1003870	0.00602353	FALSE	TRUE
k100	1	rs2732439	12	48744199	a	0.5465	-0.0022	0.0003	3.962e-16	994815	0.00602353	FALSE	TRUE
k10	1	rs13230509	7	1286192	C	0.6906	-0.00645739	0.000300066	1.0141e-102	1032370	0.513433	TRUE	TRUE
k10	1	rs62435145	7	1286567	T	0.6903	-0.00645653	0.000300066	1.07884e-102	1031820	0.482832	TRUE	TRUE
k101	1	rs368019	11	5569528	t	0.2588	0.0029	0.0003	1.609e-20	1003960	0.0209482	TRUE	TRUE
k101	1	rs411933	11	5570043	t	0.2587	0.0029	0.0003	8.107e-21	1001980	0.0209482	TRUE	TRUE
k101	1	rs586967	11	5570465	t	0.2586	0.0029	0.0003	1.149e-20	1004040	0.0209482	TRUE	TRUE
k101	1	rs424299	11	5570771	t	0.7416	-0.0029	0.0003	7.291e-20	933011	0.0209482	TRUE	TRUE
k101	1	rs418125	11	5571117	t	0.7412	-0.0029	0.0003	9.379e-21	1004020	0.0209482	TRUE	TRUE
k101	1	rs417854	11	5571248	t	0.7412	-0.0029	0.0003	7.76e-21	1004020	0.0209482	TRUE	TRUE
k101	1	rs400036	11	5571304	t	0.7412	-0.0029	0.0003	8.246e-21	1004020	0.0209482	TRUE	TRUE
k101	1	rs434777	11	5571774	a	0.2588	0.0029	0.0003	8.012e-21	1004020	0.0209482	TRUE	TRUE
k101	1	rs396341	11	5571897	t	0.2588	0.0029	0.0003	6.892e-21	1004020	0.0209482	TRUE	TRUE
k101	1	rs1874828	11	5572104	a	0.2588	0.0029	0.0003	6.814e-21	1004020	0.0209482	TRUE	TRUE
k101	1	rs429957	11	5572158	a	0.7412	-0.0029	0.0003	7.859e-21	1004020	0.0209482	TRUE	TRUE
k101	1	rs407807	11	5572376	t	0.7412	-0.0029	0.0003	8.428e-21	1004020	0.0209482	TRUE	TRUE
k101	1	rs1498479	11	5572403	t	0.7412	-0.0029	0.0003	8.84e-21	1004020	0.0209482	TRUE	TRUE
k101	1	rs408897	11	5572442	t	0.7412	-0.0029	0.0003	8.907e-21	1004020	0.0209482	TRUE	TRUE
k101	1	rs408362	11	5572620	t	0.7412	-0.0029	0.0003	8.985e-21	1004040	0.0209482	TRUE	TRUE
k101	1	rs423501	11	5572966	a	0.7412	-0.0029	0.0003	8.191e-21	1004040	0.0209482	TRUE	TRUE
k101	1	rs9666981	11	5573044	a	0.7413	-0.0029	0.0003	1.138e-20	1004040	0.0209482	TRUE	TRUE
k101	1	rs9666982	11	5573054	a	0.7412	-0.0029	0.0003	1.285e-20	1004040	0.0209482	TRUE	TRUE
k101	1	rs1694674	11	5573073	a	0.7412	-0.0029	0.0003	1.197e-20	1004040	0.0209482	TRUE	TRUE
k101	1	rs382979	11	5573315	a	0.7412	-0.0029	0.0003	8.912e-21	1004040	0.0209482	TRUE	TRUE
k101	1	rs408409	11	5573357	t	0.7412	-0.0029	0.0003	9.891e-21	1004040	0.0209482	TRUE	TRUE
k101	1	rs2647602	11	5573701	a	0.7411	-0.0029	0.0003	1.029e-20	1002930	0.0209482	TRUE	TRUE
k101	1	rs1694676	11	5573831	a	0.2588	0.0029	0.0003	9.607e-21	1002600	0.0209482	TRUE	TRUE
k101	1	rs446099	11	5574493	t	0.2588	0.0029	0.0003	8.39e-21	1002930	0.0209482	TRUE	TRUE
k101	1	rs430197	11	5574641	t	0.7413	-0.0029	0.0003	7.51e-21	1002930	0.0209482	TRUE	TRUE
k101	1	rs371761	11	5574802	c	0.7412	-0.0029	0.0003	7.647e-21	1004040	0.0209482	TRUE	TRUE
k101	1	rs430769	11	5574880	t	0.7412	-0.0029	0.0003	7.328e-21	1004040	0.0209482	TRUE	TRUE
k101	1	rs407487	11	5575382	a	0.2587	0.0029	0.0003	7.965e-21	1004040	0.0209482	TRUE	TRUE
k101	1	rs385925	11	5575634	t	0.7413	-0.0029	0.0003	7.663e-21	1004040	0.0209482	TRUE	TRUE
k101	1	rs434320	11	5575976	t	0.2588	0.0029	0.0003	4.674e-21	1004040	0.0209482	TRUE	TRUE
k101	1	rs13328868	11	5576615	a	0.7413	-0.0029	0.0003	1.619e-20	961734	0.0209482	TRUE	TRUE
k101	1	rs10769061	11	5576746	c	0.7412	-0.0029	0.0003	6.694e-21	1003900	0.0209482	TRUE	TRUE
k101	1	rs2341423	11	5577134	t	0.7412	-0.0029	0.0003	6.559e-21	1003900	0.0209482	TRUE	TRUE
k101	1	rs2341424	11	5577224	t	0.2588	0.0029	0.0003	6.866e-21	1003910	0.0209482	TRUE	TRUE
k101	1	rs2341425	11	5577338	t	0.2587	0.0029	0.0003	7.39e-21	1003920	0.0209482	TRUE	TRUE
k101	1	rs7107218	11	5577685	a	0.7411	-0.0029	0.0003	1.638e-20	1004010	0.0209482	TRUE	TRUE
k101	1	rs1541940	11	5578429	a	0.7363	-0.0029	0.0003	1.401e-20	1003880	0.0209482	TRUE	TRUE
k101	1	rs1541939	11	5578434	t	0.7376	-0.0029	0.0003	3.738e-18	865455	0.0209482	TRUE	TRUE
k101	1	rs1541938	11	5578438	t	0.2637	0.0029	0.0003	1.247e-20	1003880	0.0209482	TRUE	TRUE
k101	1	rs1541936	11	5578584	a	0.7362	-0.0029	0.0003	1.793e-20	1004030	0.0209482	TRUE	TRUE
k101	1	rs4243961	11	5578698	a	0.2588	0.0029	0.0003	1.755e-20	1004030	0.0209482	TRUE	TRUE
k101	1	rs4243962	11	5578707	c	0.7362	-0.0029	0.0003	1.805e-20	1004030	0.0209482	TRUE	TRUE
k101	1	rs1368696	11	5579039	t	0.7411	-0.0029	0.0003	4.543e-20	961734	0.0209482	TRUE	TRUE
k101	1	rs1368695	11	5579046	t	0.2589	0.0029	0.0003	4.904e-20	961734	0.0209482	TRUE	TRUE
k101	1	rs4636703	11	5579197	t	0.2638	0.0029	0.0003	2.028e-20	1003760	0.0209482	TRUE	TRUE
k101	1	rs6578658	11	5579815	t	0.2588	0.0029	0.0003	1.411e-20	1003740	0.0209482	TRUE	TRUE
k101	1	rs7951442	11	5580207	t	0.7381	-0.0029	0.0003	1.344e-17	823439	0.0209482	FALSE	TRUE
k101	1	rs2436706	11	5568869	a	0.8035	-0.0028	0.0003	8.23e-16	961734	0.000892923	FALSE	TRUE
k101	1	rs2436705	11	5568872	t	0.8082	-0.0028	0.0003	8.451e-16	961734	0.000892923	FALSE	TRUE
k101	1	rs369848	11	5569046	t	0.1896	0.0028	0.0003	6.681e-16	961734	0.000892923	FALSE	TRUE
k101	1	rs445586	11	5569175	a	0.1897	0.0028	0.0003	3.804e-16	961734	0.000892923	FALSE	TRUE
k101	1	rs432090	11	5569287	t	0.8103	-0.0028	0.0003	3.691e-16	961734	0.000892923	FALSE	TRUE
k101	1	rs445728	11	5569296	a	0.8103	-0.0028	0.0003	3.835e-16	961734	0.000892923	FALSE	TRUE
k101	1	rs401426	11	5572816	t	0.7411	-0.0028	0.0003	3.048e-20	998409	0.000892923	FALSE	TRUE
k10	2	rs34520461	7	1266531	A	0.2546	-0.00218356	0.000300006	3.37806e-13	1162810	0.918234	TRUE	TRUE
k10	2	rs35934045	7	1263474	T	0.2518	-0.0020726	0.000300006	4.89689e-12	1171340	0.067241	TRUE	TRUE
k10	2	rs13230519	7	1286217	A	0.1637	-0.00263872	0.000400032	4.2162e-11	906602	0.0103128	FALSE	TRUE
k102	1	rs17420882	1	100818728	t	0.7206	0.0025	0.0003	6.651e-17	998409	0.932302	TRUE	TRUE
k102	1	rs11166440	1	100808363	a	0.6284	0.0024	0.0003	3.853e-17	997302	0.0618802	TRUE	TRUE
k103	1	rs2094323	1	82962840	t	0.3631	0.003	0.0003	8.2e-25	961734	0.81148	TRUE	TRUE
k103	1	rs1887249	1	82954121	t	0.3629	0.0029	0.0003	4.141e-25	1003670	0.0309644	TRUE	TRUE
k103	1	rs10747396	1	82954952	t	0.3628	0.0029	0.0003	2.35e-25	1001600	0.0309644	TRUE	TRUE
k103	1	rs12128136	1	82955791	t	0.6372	-0.0029	0.0003	5.307e-25	1002540	0.0309644	TRUE	TRUE
k103	1	rs12402954	1	82956250	a	0.6372	-0.0029	0.0003	2.728e-25	1003640	0.0309644	TRUE	TRUE
k103	1	rs1887251	1	82957845	t	0.3626	0.0029	0.0003	1.691e-25	1003650	0.0309644	TRUE	TRUE
k103	1	rs1887252	1	82957871	c	0.6372	-0.0029	0.0003	2.099e-25	1003670	0.0309644	FALSE	TRUE
k104	1	rs11896957	2	54838589	A	0.8122	0.00265977	0.000300006	7.6004e-19	1446760	0.155463	TRUE	TRUE
k104	1	rs6721612	2	54824349	T	0.1879	-0.00265868	0.000300006	7.85282e-19	1446170	0.150553	TRUE	TRUE
k104	1	rs6741053	2	54842064	A	0.8123	0.00265599	0.000300006	8.5107e-19	1447360	0.139098	TRUE	TRUE
k104	1	rs13004944	2	54869281	C	0.8132	0.00265488	0.000300006	8.79834e-19	1452720	0.134632	TRUE	TRUE
k104	1	rs6730876	2	54827001	T	0.1868	-0.0026539	0.000300006	9.05838e-19	1452720	0.13081	TRUE	TRUE
k104	1	rs7569127	2	54844926	T	0.8111	0.00265162	0.000300006	9.69729e-19	1440290	0.122338	TRUE	TRUE
k104	1	rs12713271	2	54833080	A	0.8123	0.00264567	0.000300006	1.15787e-18	1447360	0.102752	TRUE	TRUE
k104	1	rs11902659	2	54842317	A	0.8112	0.00255117	0.000300005	1.83593e-17	1440880	0.00678092	TRUE	TRUE
k104	1	rs12713272	2	54842302	T	0.1888	-0.00255083	0.000300005	1.8538e-17	1440880	0.00671612	TRUE	TRUE
k104	1	rs10176359	2	54845698	A	0.1881	-0.00254973	0.000300005	1.91312e-17	1444990	0.00651074	TRUE	TRUE
k104	1	rs67244067	2	54835845	A	0.1887	-0.00254919	0.000300005	1.94296e-17	1441470	0.00641226	FALSE	TRUE
k104	1	rs4358162	2	54830671	T	0.1873	-0.00254537	0.000300005	2.16836e-17	1449740	0.0057574	FALSE	TRUE
k104	1	rs12713270	2	54832751	A	0.1873	-0.00254526	0.000300005	2.17485e-17	1449740	0.00573958	FALSE	TRUE
k104	1	rs10169439	2	54959690	T	0.8039	0.00253854	0.000300006	2.63624e-17	1399840	0.00474951	FALSE	TRUE
k104	1	rs13428703	2	54960680	A	0.1953	-0.00253826	0.000300006	2.65756e-17	1404170	0.00471229	FALSE	TRUE
k104	1	rs6545440	2	54959862	A	0.8039	0.00253024	0.000300006	3.34076e-17	1399840	0.0037628	FALSE	TRUE
k104	1	rs11888644	2	54961272	T	0.8029	0.00252881	0.000300006	3.48047e-17	1394470	0.00361509	FALSE	TRUE
k104	2	rs10865282	2	54572592	A	0.8004	0.00240566	0.000300007	1.06912e-15	1381290	0.0717058	TRUE	TRUE
k104	2	rs4459768	2	54594875	A	0.7999	0.00240312	0.000300007	1.14528e-15	1378700	0.067018	TRUE	TRUE
k104	2	rs7566809	2	54571607	C	0.1994	-0.00240221	0.000300007	1.17394e-15	1382330	0.0654153	TRUE	TRUE
k104	2	rs2280721	2	54588046	C	0.8003	0.00240119	0.000300007	1.20663e-15	1380770	0.063665	TRUE	TRUE
k104	2	rs2280718	2	54587596	T	0.8	0.00240062	0.000300007	1.22544e-15	1379210	0.0627077	TRUE	TRUE
k104	2	rs6748355	2	54591160	T	0.1995	-0.0024006	0.000300007	1.22596e-15	1381810	0.0626744	TRUE	TRUE
k104	2	rs1527649	2	54581356	T	0.7948	0.00239699	0.000300008	1.35213e-15	1353060	0.056933	TRUE	TRUE
k104	2	rs10182366	2	54576550	A	0.8023	0.00238787	0.000300007	1.72911e-15	1391260	0.044725	TRUE	TRUE
k104	2	rs941351	2	54573489	A	0.8026	0.00238718	0.000300007	1.76157e-15	1392850	0.0439167	TRUE	TRUE
k104	2	rs12617259	2	54577564	T	0.8026	0.00238639	0.000300007	1.79961e-15	1392850	0.0430095	TRUE	TRUE
k104	2	rs10201089	2	54578107	T	0.1975	-0.0023863	0.000300007	1.80371e-15	1392320	0.0429073	TRUE	TRUE
k104	2	rs10165083	2	54578310	A	0.1974	-0.00238608	0.000300007	1.81452e-15	1392850	0.0426587	TRUE	TRUE
k104	2	rs1405833	2	54574942	C	0.8026	0.00238597	0.000300007	1.81981e-15	1392850	0.0425349	TRUE	TRUE
k104	2	rs6751866	2	54573209	A	0.1974	-0.00238543	0.000300007	1.84653e-15	1392850	0.0419326	TRUE	TRUE
k104	2	rs1405832	2	54572152	A	0.1973	-0.00238521	0.000300007	1.85763e-15	1393390	0.0416897	TRUE	TRUE
k104	2	rs7566819	2	54571636	T	0.8028	0.0023852	0.000300007	1.85824e-15	1393920	0.0416787	TRUE	TRUE
k104	2	rs3813463	2	54571147	T	0.8028	0.00238517	0.000300007	1.8597e-15	1393920	0.0416457	TRUE	TRUE
k104	2	rs4567978	2	54570557	A	0.1971	-0.00238515	0.000300007	1.86038e-15	1394450	0.0416237	TRUE	TRUE
k104	2	rs4606970	2	54573178	T	0.1974	-0.0023846	0.000300007	1.8881e-15	1392850	0.0410236	TRUE	TRUE
k104	2	rs7584922	2	54582016	T	0.8024	0.00238414	0.000300007	1.91156e-15	1391790	0.0405285	FALSE	TRUE
k105	1	rs13331120	16	69564247	a	0.1536	-0.0031	0.0004	1.247e-13	865734	0.485247	TRUE	TRUE
k105	1	rs33062	16	69639771	t	0.1511	-0.003	0.0004	3.109e-13	865714	0.0730052	TRUE	TRUE
k105	1	rs244414	16	69646778	a	0.8484	0.003	0.0004	3.245e-13	865454	0.0730052	TRUE	TRUE
k105	1	rs62049971	16	69691859	a	0.1516	-0.003	0.0004	2.209e-13	865343	0.0730052	TRUE	TRUE
k105	1	rs62049973	16	69700201	a	0.8485	0.003	0.0004	3.223e-13	865702	0.0730052	TRUE	TRUE
k105	1	rs113441031	16	69763280	t	0.1651	-0.003	0.0004	1.292e-16	1003800	0.0730052	TRUE	TRUE
k105	1	rs168637	16	69619388	t	0.1507	-0.0029	0.0004	4.528e-14	1004000	0.0116873	TRUE	TRUE
k105	1	rs39999	16	69653696	c	0.1513	-0.0029	0.0004	5.03e-14	1002890	0.0116873	TRUE	TRUE
k105	1	rs190282	16	69656889	a	0.8487	0.0029	0.0004	4.262e-14	1004000	0.0116873	TRUE	TRUE
k105	1	rs244419	16	69657656	t	0.1508	-0.0029	0.0004	6.463e-14	1004000	0.0116873	TRUE	TRUE
k105	1	rs72783110	16	69695643	a	0.1511	-0.0029	0.0004	4.676e-14	1002930	0.0116873	TRUE	TRUE
k105	1	rs9980	16	69737468	c	0.8488	0.0029	0.0004	5.743e-14	1003970	0.0116873	TRUE	TRUE
k105	1	rs56125990	16	69742387	a	0.8486	0.0029	0.0004	4.792e-14	1003970	0.0116873	TRUE	TRUE
k105	1	rs12149228	16	69765524	t	0.1635	-0.0029	0.0004	3.37e-15	1003830	0.0116873	TRUE	TRUE
k105	1	rs138993217	16	69770032	a	0.1636	-0.0029	0.0004	5.497e-15	1003830	0.0116873	TRUE	TRUE
k105	1	rs7200764	16	69548788	t	0.1443	-0.0028	0.0004	2.075e-12	960627	0.00199089	FALSE	TRUE
k105	1	rs4783720	16	69559696	t	0.8501	0.0028	0.0004	3.893e-13	997302	0.00199089	FALSE	TRUE
k105	1	rs7193778	16	69563890	t	0.8501	0.0028	0.0004	1.235e-13	1002920	0.00199089	FALSE	TRUE
k105	1	rs8062941	16	69578482	a	0.151	-0.0028	0.0004	1.068e-13	1003740	0.00199089	FALSE	TRUE
k105	1	rs1549287	16	69590366	a	0.1511	-0.0028	0.0004	2.626e-13	998387	0.00199089	FALSE	TRUE
k105	1	rs11644997	16	69591167	t	0.1512	-0.0028	0.0004	5.629e-14	1004030	0.00199089	FALSE	TRUE
k105	1	rs1972658	16	69591283	a	0.8488	0.0028	0.0004	5.663e-13	961734	0.00199089	FALSE	TRUE
k105	1	rs1465451	16	69591580	a	0.1511	-0.0028	0.0004	8.4e-14	1004030	0.00199089	FALSE	TRUE
k105	1	rs8048032	16	69599803	a	0.1511	-0.0028	0.0004	9.706e-14	1003980	0.00199089	FALSE	TRUE
k105	1	rs244423	16	69610002	a	0.1507	-0.0028	0.0004	6.72e-14	1003990	0.00199089	FALSE	TRUE
k105	1	rs244422	16	69617513	c	0.1508	-0.0028	0.0004	6.342e-14	1004000	0.00199089	FALSE	TRUE
k105	1	rs33060	16	69631748	a	0.1507	-0.0028	0.0004	9.612e-14	1004020	0.00199089	FALSE	TRUE
k105	1	rs33061	16	69633245	t	0.1508	-0.0028	0.0004	7.449e-14	1004010	0.00199089	FALSE	TRUE
k105	1	rs33063	16	69640217	a	0.1507	-0.0028	0.0004	8.298e-14	1001810	0.00199089	FALSE	TRUE
k105	1	rs244416	16	69665208	t	0.1508	-0.0028	0.0004	1.273e-13	1004000	0.00199089	FALSE	TRUE
k105	1	rs72783112	16	69697615	a	0.8486	0.0028	0.0004	1.113e-13	1004000	0.00199089	FALSE	TRUE
k105	1	rs17298067	16	69701487	c	0.1512	-0.0028	0.0004	6.359e-14	1004000	0.00199089	FALSE	TRUE
k105	1	rs62049974	16	69711888	t	0.8487	0.0028	0.0004	7.974e-14	1004000	0.00199089	FALSE	TRUE
k106	1	rs61897431	11	47427667	t	0.619	0.0024	0.0003	3.159e-15	865158	0.893443	TRUE	TRUE
k106	1	rs10437655	11	47391948	a	0.3841	-0.0022	0.0003	4.938e-15	1003300	0.00548658	TRUE	TRUE
k106	1	rs896817	11	47394305	t	0.384	-0.0022	0.0003	1.109e-14	997921	0.00548658	TRUE	TRUE
k106	1	rs10838702	11	47410888	t	0.3847	-0.0022	0.0003	2.46e-15	1002280	0.00548658	TRUE	TRUE
k106	1	rs1377416	11	47416746	t	0.3852	-0.0022	0.0003	4.774e-15	1003260	0.00548658	TRUE	TRUE
k106	1	rs10769263	11	47417183	a	0.6148	0.0022	0.0003	4.635e-15	1003270	0.00548658	TRUE	TRUE
k106	1	rs1534576	11	47419663	t	0.3845	-0.0022	0.0003	6.043e-15	960139	0.00548658	TRUE	TRUE
k106	1	rs10769264	11	47423340	t	0.3844	-0.0022	0.0003	3.455e-15	1003410	0.00548658	TRUE	TRUE
k106	1	rs10838705	11	47424931	a	0.3845	-0.0022	0.0003	4.117e-15	1003540	0.00548658	TRUE	TRUE
k106	1	rs11039221	11	47427739	t	0.3845	-0.0022	0.0003	3.803e-15	1003540	0.00548658	TRUE	TRUE
k106	1	rs7947450	11	47429904	a	0.3845	-0.0022	0.0003	3.431e-15	1003530	0.00548658	TRUE	TRUE
k106	1	rs11039225	11	47430599	a	0.3845	-0.0022	0.0003	4.326e-15	1003530	0.00548658	TRUE	TRUE
k106	1	rs10742802	11	47432725	t	0.6155	0.0022	0.0003	3.337e-15	1003540	0.00548658	FALSE	TRUE
k106	1	rs2293579	11	47440758	a	0.3849	-0.0022	0.0003	2.785e-15	1003440	0.00548658	FALSE	TRUE
k106	1	rs10838709	11	47447346	t	0.3846	-0.0022	0.0003	2.963e-15	1003550	0.00548658	FALSE	TRUE
k106	1	rs12292911	11	47449072	a	0.3847	-0.0022	0.0003	2.951e-15	997921	0.00548658	FALSE	TRUE
k106	1	rs4434960	11	47454551	a	0.6153	0.0022	0.0003	2.455e-15	1003540	0.00548658	FALSE	TRUE
k106	1	rs7103648	11	47461783	a	0.6153	0.0022	0.0003	3.359e-15	1003460	0.00548658	FALSE	TRUE
k106	1	rs7104036	11	47462140	a	0.6153	0.0022	0.0003	3.124e-15	1003460	0.00548658	FALSE	TRUE
k107	1	rs4410790	7	17284577	T	0.3693	-0.00224903	0.000300012	6.55527e-14	947409	0.291896	TRUE	TRUE
k107	1	rs6968554	7	17287106	A	0.3632	-0.00224277	0.000300012	7.68552e-14	954093	0.249823	TRUE	TRUE
k107	1	rs2106727	7	17287998	A	0.363	-0.00224221	0.000300012	7.79499e-14	954319	0.246374	TRUE	TRUE
k107	1	rs6968865	7	17287269	A	0.3711	-0.00223387	0.000300012	9.62641e-14	945512	0.200381	TRUE	TRUE
k107	1	rs6946935	7	17281036	T	0.404	-0.00211515	0.00030001	1.78595e-12	916465	0.0115034	FALSE	TRUE
k107	2	rs58221005	7	17458747	A	0.195	-0.00176731	0.000300006	3.84011e-09	1405810	0.880386	TRUE	TRUE
k107	2	rs60223362	7	17459648	T	0.8039	0.00165869	0.000300005	3.22276e-08	1399840	0.112231	TRUE	TRUE
k108	1	rs12121236	1	56617911	A	0.348	0.00238091	0.00030001	2.08646e-15	972565	0.178916	TRUE	TRUE
k108	1	rs1757915	1	56615809	A	0.3532	0.0023763	0.00030001	2.36114e-15	965949	0.158463	TRUE	TRUE
k108	1	rs12136896	1	56617956	A	0.3477	0.00237531	0.00030001	2.42467e-15	972956	0.154391	TRUE	TRUE
k108	1	rs10449752	1	56617947	T	0.635	-0.00236883	0.00030001	2.88376e-15	952090	0.130232	TRUE	TRUE
k108	1	rs11206736	1	56556038	A	0.326	0.00236662	0.000300009	3.05906e-15	1004310	0.122928	TRUE	TRUE
k108	1	rs1304824	1	56624014	T	0.3613	0.00228575	0.000300009	2.55758e-14	956274	0.0153178	TRUE	TRUE
k108	1	rs72675569	1	56626575	T	0.3562	0.00228566	0.000300009	2.5636e-14	962282	0.0152829	TRUE	TRUE
k108	1	rs1331861	1	56636405	A	0.6364	-0.00228445	0.000300009	2.64493e-14	953659	0.0148222	TRUE	TRUE
k108	1	rs72675573	1	56636881	T	0.3633	0.00228431	0.000300009	2.65488e-14	953997	0.0147698	TRUE	TRUE
k108	1	rs12116494	1	56632340	T	0.3616	0.00228415	0.000300009	2.66533e-14	955930	0.0147102	TRUE	TRUE
k108	1	rs12145670	1	56638390	T	0.6364	-0.00228345	0.000300009	2.71434e-14	953659	0.0144521	TRUE	TRUE
k108	1	rs12144217	1	56621691	T	0.6367	-0.00228284	0.000300009	2.75688e-14	953997	0.014231	TRUE	TRUE
k108	1	rs706405	1	56627805	A	0.6365	-0.00228252	0.000300009	2.77977e-14	953771	0.0141164	TRUE	TRUE
k108	1	rs6703713	1	56616961	A	0.3464	0.00228114	0.000300009	2.88059e-14	974670	0.0136328	TRUE	TRUE
k108	1	rs12125786	1	56616712	C	0.6539	-0.00228103	0.000300009	2.88869e-14	975068	0.013595	TRUE	TRUE
k108	1	rs12142826	1	56611886	A	0.6536	-0.00228093	0.000300009	2.89626e-14	974670	0.0135607	TRUE	TRUE
k108	1	rs12118277	1	56609296	T	0.3462	0.00228036	0.000300009	2.93939e-14	974935	0.0133669	TRUE	TRUE
k108	1	rs11206747	1	56606649	A	0.3461	0.00228021	0.000300009	2.95029e-14	975068	0.0133164	TRUE	TRUE
k108	1	rs12145789	1	56607069	T	0.3461	0.00228018	0.000300009	2.95282e-14	975068	0.0133063	TRUE	TRUE
k108	1	rs72675557	1	56608493	T	0.3461	0.00228012	0.000300009	2.95769e-14	975068	0.0132862	TRUE	TRUE
k108	1	rs778125	1	56605746	A	0.6471	-0.00227622	0.000300009	3.2694e-14	966328	0.0120415	FALSE	TRUE
k108	1	rs61595371	1	56634993	T	0.3628	0.00218448	0.000300008	3.30402e-13	954567	0.00125027	FALSE	TRUE
k108	1	rs12143516	1	56617776	A	0.6535	-0.00218213	0.000300008	3.50089e-13	974543	0.00118123	FALSE	TRUE
k108	1	rs72675552	1	56604523	T	0.6537	-0.00217929	0.000300008	3.75485e-13	974808	0.00110296	FALSE	TRUE
k108	1	rs112523092	1	56604635	T	0.3463	0.00217928	0.000300008	3.75594e-13	974808	0.00110269	FALSE	TRUE
k108	1	rs778121	1	56620268	T	0.6461	-0.00217866	0.000300008	3.81396e-13	965093	0.00108632	FALSE	TRUE
k108	1	rs1331859	1	56594111	A	0.3466	0.00217852	0.000300008	3.82758e-13	974411	0.00108266	FALSE	TRUE
k108	1	rs12133795	1	56592217	A	0.6534	-0.00217807	0.000300008	3.86969e-13	974411	0.00107097	FALSE	TRUE
k108	1	rs72675539	1	56584313	A	0.6532	-0.00217684	0.000300008	3.98848e-13	974147	0.00103968	FALSE	TRUE
k108	1	rs72675531	1	56577412	A	0.6532	-0.00217678	0.000300008	3.99512e-13	974147	0.00103818	FALSE	TRUE
k108	1	rs1331858	1	56579330	A	0.6532	-0.00217675	0.000300008	3.99784e-13	974147	0.00103743	FALSE	TRUE
k108	1	rs72675530	1	56577346	A	0.6532	-0.00217674	0.000300008	3.99834e-13	974147	0.00103718	FALSE	TRUE
k108	1	rs6681705	1	56582978	A	0.3468	0.00217674	0.000300008	3.99899e-13	974147	0.00103718	FALSE	TRUE
k108	1	rs12119549	1	56580735	A	0.3468	0.00217625	0.000300008	4.04773e-13	974147	0.00102501	FALSE	TRUE
k108	1	rs112557609	1	56576924	A	0.3429	0.0021757	0.000300008	4.10238e-13	979380	0.00101152	FALSE	TRUE
k108	1	rs2792796	1	56715908	T	0.6078	-0.00217524	0.000300009	4.14999e-13	925722	0.0010002	FALSE	TRUE
k108	1	rs1149643	1	56629435	A	0.6149	-0.00216996	0.000300008	4.72427e-13	931903	0.000881067	FALSE	TRUE
k108	1	rs1149640	1	56622011	T	0.3853	0.0021697	0.000300008	4.75467e-13	931723	0.000875581	FALSE	TRUE
k108	1	rs778386	1	56623915	A	0.6148	-0.00216955	0.000300008	4.77288e-13	931813	0.000872432	FALSE	TRUE
k108	1	rs706406	1	56627288	A	0.385	0.00216947	0.000300008	4.78159e-13	931994	0.000870758	FALSE	TRUE
k108	1	rs1230003	1	56614831	T	0.6277	-0.00216896	0.000300008	4.84212e-13	944287	0.000860158	FALSE	TRUE
k108	1	rs1230004	1	56614762	T	0.3724	0.00216869	0.000300008	4.87382e-13	944184	0.0008546	FALSE	TRUE
k108	2	rs115778011	1	56925754	T	0.9641	0.00453267	0.000700013	9.47298e-11	1171080	0.092486	TRUE	TRUE
k108	2	rs77770952	1	56924475	C	0.0378	-0.00453083	0.000700013	9.63957e-11	1114410	0.0909552	TRUE	TRUE
k108	2	rs77049555	1	56916017	A	0.0381	-0.004436	0.000700013	2.34251e-10	1105980	0.0388381	TRUE	TRUE
k108	2	rs17114004	1	56929827	T	0.964	0.00443304	0.000700012	2.40737e-10	1167950	0.0378331	TRUE	TRUE
k108	2	rs74421173	1	56922037	T	0.9641	0.00443254	0.000700012	2.41853e-10	1171080	0.0376657	TRUE	TRUE
k108	2	rs2151392	1	56923750	T	0.9641	0.00443253	0.000700012	2.41886e-10	1171080	0.0376623	TRUE	TRUE
k108	2	rs2184106	1	56923939	A	0.9641	0.00443253	0.000700012	2.41886e-10	1171080	0.0376623	TRUE	TRUE
k108	2	rs114764729	1	56924657	A	0.9641	0.00443253	0.000700012	2.41886e-10	1171080	0.0376623	TRUE	TRUE
k108	2	rs150662437	1	56924916	T	0.9641	0.00443253	0.000700012	2.41886e-10	1171080	0.0376623	TRUE	TRUE
k108	2	rs114717456	1	56924944	T	0.9641	0.00443253	0.000700012	2.41886e-10	1171080	0.0376623	TRUE	TRUE
k108	2	rs77819078	1	56932262	A	0.0378	-0.00443191	0.000700013	2.43293e-10	1114420	0.0374536	TRUE	TRUE
k108	2	rs75597971	1	56936996	A	0.0382	-0.00443123	0.000700013	2.44814e-10	1103200	0.0372284	TRUE	TRUE
k108	2	rs80265255	1	56927878	C	0.9641	0.00443113	0.000700012	2.45032e-10	1171080	0.0371975	TRUE	TRUE
k108	2	rs79584448	1	56925643	A	0.0381	-0.00443072	0.000700013	2.45981e-10	1105980	0.0370604	TRUE	TRUE
k108	2	rs17113967	1	56911299	T	0.9641	0.00443061	0.000700012	2.46223e-10	1171080	0.0370264	TRUE	TRUE
k108	2	rs76616650	1	56922576	T	0.0381	-0.00443059	0.000700013	2.46285e-10	1105980	0.0370177	TRUE	TRUE
k108	2	rs2151393	1	56923881	T	0.0381	-0.00443057	0.000700013	2.4632e-10	1105980	0.0370112	TRUE	TRUE
k108	2	rs74224417	1	56924292	T	0.0381	-0.00443057	0.000700013	2.4632e-10	1105980	0.0370112	TRUE	TRUE
k108	2	rs17113979	1	56922359	T	0.0381	-0.00443042	0.000700013	2.46659e-10	1105980	0.036962	TRUE	TRUE
k108	2	rs12568903	1	56926224	T	0.0381	-0.0044298	0.000700013	2.4809e-10	1105980	0.0367593	TRUE	TRUE
k108	2	rs17113995	1	56927240	T	0.0381	-0.00442976	0.000700013	2.48166e-10	1105980	0.0367463	TRUE	TRUE
k108	2	rs76423990	1	56927409	T	0.0382	-0.00442735	0.000700013	2.53765e-10	1103200	0.0359696	TRUE	TRUE
k108	2	rs17113998	1	56927619	C	0.9596	0.00442538	0.000700013	2.58459e-10	1045520	0.0353473	TRUE	TRUE
k108	2	rs138139414	1	56943398	C	0.039	-0.00432953	0.000700012	6.21314e-10	1081470	0.0152638	FALSE	TRUE
k108	2	rs75490687	1	56928307	T	0.0382	-0.00432828	0.000700012	6.2838e-10	1103210	0.0150994	FALSE	TRUE
k109	1	rs59646751	15	99276521	t	0.3102	-0.0023	0.0003	1.023e-14	997995	0.293712	TRUE	TRUE
k109	1	rs8037467	15	99284652	t	0.6925	0.0023	0.0003	4.042e-13	959048	0.293712	TRUE	TRUE
k109	1	rs28657002	15	99269878	a	0.3107	-0.0022	0.0003	1.103e-13	956002	0.0243266	TRUE	TRUE
k109	1	rs55686521	15	99270441	t	0.6891	0.0022	0.0003	9.445e-14	956002	0.0243266	TRUE	TRUE
k109	1	rs6598541	15	99271135	a	0.3578	-0.0022	0.0003	5.668e-14	956002	0.0243266	TRUE	TRUE
k109	1	rs62024488	15	99271685	a	0.6821	0.0022	0.0003	4.239e-14	956002	0.0243266	TRUE	TRUE
k109	1	rs875686	15	99272519	a	0.3107	-0.0022	0.0003	7.694e-14	956002	0.0243266	TRUE	TRUE
k109	1	rs907799	15	99272663	a	0.6893	0.0022	0.0003	6.558e-14	956002	0.0243266	TRUE	TRUE
k109	1	rs11633717	15	99273032	t	0.6871	0.0022	0.0003	3.447e-14	956002	0.0243266	TRUE	TRUE
k109	1	rs4966019	15	99274326	t	0.64	0.0022	0.0003	4.523e-14	956002	0.0243266	TRUE	TRUE
k109	1	rs11633294	15	99275008	a	0.3102	-0.0022	0.0003	4.585e-14	952852	0.0243266	TRUE	TRUE
k109	1	rs67291025	15	99276257	c	0.687	0.0022	0.0003	3.571e-14	956002	0.0243266	TRUE	TRUE
k109	1	rs62024490	15	99276293	a	0.6871	0.0022	0.0003	4.114e-14	956002	0.0243266	TRUE	TRUE
k109	1	rs62024491	15	99276297	a	0.3107	-0.0022	0.0003	8.161e-14	956002	0.0243266	TRUE	TRUE
k109	1	rs62024526	15	99281188	t	0.2891	-0.0022	0.0003	1.089e-12	956002	0.0243266	TRUE	TRUE
k109	1	rs12908437	15	99287375	t	0.3676	-0.0022	0.0003	2.776e-14	992677	0.0243266	TRUE	TRUE
k109	1	rs62024539	15	99300920	a	0.7888	0.0022	0.0003	5.949e-11	956002	0.0243266	TRUE	TRUE
k109	1	rs11634241	15	99259016	a	0.3571	-0.0021	0.0003	4.211e-13	956002	0.00225072	FALSE	TRUE
k109	1	rs8038015	15	99263274	t	0.623	0.0021	0.0003	1.019e-13	989083	0.00225072	FALSE	TRUE
k109	1	rs7166287	15	99273075	t	0.642	0.0021	0.0003	1.555e-13	956002	0.00225072	FALSE	TRUE
k109	1	rs907808	15	99280254	a	0.6927	0.0021	0.0003	1.772e-12	992677	0.00225072	FALSE	TRUE
k109	1	rs28733344	15	99281289	a	0.6928	0.0021	0.0003	1.24e-12	998226	0.00225072	FALSE	TRUE
k109	1	rs2871974	15	99284074	t	0.6349	0.0021	0.0003	1.339e-13	956002	0.00225072	FALSE	TRUE
k109	1	rs4966021	15	99285056	t	0.6339	0.0021	0.0003	1.335e-13	956002	0.00225072	FALSE	TRUE
k109	1	rs45490892	15	99285115	a	0.6923	0.0021	0.0003	5.982e-13	996991	0.00225072	FALSE	TRUE
k109	1	rs61168554	15	99286980	a	0.6523	0.0021	0.0003	3.139e-13	956002	0.00225072	FALSE	TRUE
k109	1	rs62024530	15	99287474	a	0.3093	-0.0021	0.0003	2.368e-12	956002	0.00225072	FALSE	TRUE
k109	1	rs57516305	15	99288559	t	0.3096	-0.0021	0.0003	5.364e-13	997980	0.00225072	FALSE	TRUE
k109	1	rs59350108	15	99289607	c	0.3397	-0.0021	0.0003	4.618e-13	956002	0.00225072	FALSE	TRUE
k109	1	rs2137683	15	99289638	c	0.3675	-0.0021	0.0003	5.373e-13	956002	0.00225072	FALSE	TRUE
k109	1	rs62024533	15	99290500	a	0.6899	0.0021	0.0003	1.392e-12	956002	0.00225072	FALSE	TRUE
k109	1	rs62024534	15	99290751	t	0.6904	0.0021	0.0003	2.375e-12	956002	0.00225072	FALSE	TRUE
k109	1	rs62024535	15	99290793	a	0.6904	0.0021	0.0003	2.656e-12	955051	0.00225072	FALSE	TRUE
k109	1	rs11632952	15	99290975	a	0.6905	0.0021	0.0003	3.051e-12	955051	0.00225072	FALSE	TRUE
k110	1	rs13079082	3	49574808	C	0.6864	-0.00254794	0.00030001	2.01654e-17	1025160	0.126482	TRUE	TRUE
k110	1	rs11706370	3	49441091	A	0.3128	0.00253945	0.00030001	2.57137e-17	1026580	0.0995861	TRUE	TRUE
k110	1	rs13086611	3	49385417	A	0.6877	-0.00253892	0.00030001	2.61093e-17	1027480	0.0981134	TRUE	TRUE
k110	1	rs9812791	3	49682311	A	0.3001	0.00249133	0.000300009	1.00509e-16	1050620	0.0260826	TRUE	TRUE
k110	1	rs13316695	3	49684917	C	0.6999	-0.00249108	0.000300009	1.01214e-16	1050620	0.0259034	TRUE	TRUE
k110	1	rs4283605	3	49678651	A	0.7	-0.00249083	0.000300009	1.01915e-16	1050820	0.0257254	TRUE	TRUE
k110	1	rs9837520	3	49722356	A	0.2843	0.00246002	0.000300009	2.40697e-16	1084530	0.0110579	TRUE	TRUE
k110	1	rs34427167	3	49610223	T	0.3142	0.00244998	0.000300009	3.17897e-16	1024100	0.00841722	TRUE	TRUE
k110	1	rs71324979	3	49619651	T	0.6858	-0.00244993	0.000300009	3.18335e-16	1024100	0.00840581	TRUE	TRUE
k110	1	rs9875617	3	49634696	A	0.3142	0.00244963	0.000300009	3.20986e-16	1024100	0.00833769	TRUE	TRUE
k110	1	rs11713474	3	49611457	A	0.6858	-0.00244956	0.000300009	3.21559e-16	1024100	0.00832188	TRUE	TRUE
k110	1	rs9811982	3	49624377	A	0.6858	-0.00244956	0.000300009	3.21559e-16	1024100	0.00832188	TRUE	TRUE
k110	1	rs35999162	3	49597230	C	0.6856	-0.00244881	0.000300009	3.2829e-16	1023750	0.00815436	TRUE	TRUE
k110	1	rs34293138	3	49579017	T	0.6857	-0.00244836	0.000300009	3.32378e-16	1023930	0.0080555	TRUE	TRUE
k110	1	rs11926781	3	49603289	T	0.3142	0.0024483	0.000300009	3.32938e-16	1024100	0.00804241	TRUE	TRUE
k110	1	rs9837027	3	49597013	T	0.3143	0.00244819	0.000300009	3.33926e-16	1023930	0.00801847	TRUE	TRUE
k110	1	rs3811697	3	49590770	T	0.3143	0.00244806	0.000300009	3.3516e-16	1023930	0.00799026	TRUE	TRUE
k110	1	rs9858280	3	49597737	T	0.6857	-0.00244775	0.000300009	3.38013e-16	1023930	0.00792342	TRUE	TRUE
k110	1	rs11130203	3	49575367	A	0.3143	0.00244755	0.000300009	3.39876e-16	1023930	0.0078806	TRUE	TRUE
k110	1	rs4625	3	49572140	A	0.6871	-0.00244346	0.000300009	3.80531e-16	1026410	0.00705456	TRUE	TRUE
k110	1	rs11711536	3	49391240	T	0.3116	0.00244108	0.000300009	4.06267e-16	1028750	0.0066149	TRUE	TRUE
k110	1	rs11708955	3	49540114	T	0.6916	-0.00244078	0.000300009	4.09603e-16	1034610	0.0065615	TRUE	TRUE
k110	1	rs34196454	3	49563456	A	0.3122	0.00244059	0.000300009	4.11752e-16	1027670	0.0065279	TRUE	TRUE
k110	1	rs13079643	3	49477466	A	0.313	0.00244019	0.000300009	4.16303e-16	1026230	0.00645773	TRUE	TRUE
k110	1	rs17080528	3	49389842	T	0.3128	0.00244018	0.000300009	4.16403e-16	1026590	0.00645599	TRUE	TRUE
k110	1	rs148734725	3	49406708	A	0.3118	0.00243978	0.000300009	4.21006e-16	1028390	0.00638661	TRUE	TRUE
k110	1	rs71324962	3	49487487	A	0.687	-0.00243978	0.000300009	4.21098e-16	1026230	0.00638661	TRUE	TRUE
k110	1	rs35115732	3	49475155	T	0.6871	-0.00243967	0.000300009	4.22308e-16	1026410	0.00636766	TRUE	TRUE
k110	1	rs13090388	3	49391082	T	0.3129	0.00243961	0.000300009	4.23018e-16	1026410	0.00635735	TRUE	TRUE
k110	1	rs7646366	3	49470668	A	0.3129	0.00243952	0.000300009	4.24103e-16	1026410	0.00634192	TRUE	TRUE
k110	1	rs9871380	3	49438221	A	0.3129	0.00243933	0.000300009	4.26285e-16	1026410	0.00630946	TRUE	TRUE
k110	1	rs10640	3	49454277	A	0.3129	0.00243932	0.000300009	4.26427e-16	1026410	0.00630776	TRUE	TRUE
k110	1	rs6446277	3	49473077	A	0.3123	0.00243932	0.000300009	4.26349e-16	1027490	0.00630776	TRUE	TRUE
k110	1	rs1050450	3	49394834	A	0.3129	0.00243931	0.000300009	4.26535e-16	1026410	0.00630605	TRUE	TRUE
k110	1	rs11716974	3	49431853	A	0.3129	0.00243929	0.000300009	4.26799e-16	1026410	0.00630265	TRUE	TRUE
k110	1	rs9814873	3	49454112	A	0.6871	-0.00243925	0.000300009	4.27216e-16	1026410	0.00629584	TRUE	TRUE
k110	1	rs11715915	3	49455330	T	0.3129	0.00243925	0.000300009	4.27216e-16	1026410	0.00629584	TRUE	TRUE
k110	1	rs9859556	3	49455986	T	0.3129	0.00243925	0.000300009	4.27216e-16	1026410	0.00629584	TRUE	TRUE
k110	1	rs67485053	3	49405164	A	0.6871	-0.0024391	0.000300009	4.2904e-16	1026410	0.00627039	TRUE	TRUE
k110	1	rs13087851	3	49408974	A	0.6871	-0.0024391	0.000300009	4.2904e-16	1026410	0.00627039	TRUE	TRUE
k110	1	rs7648841	3	49416825	A	0.3129	0.0024391	0.000300009	4.2904e-16	1026410	0.00627039	TRUE	TRUE
k110	1	rs6446264	3	49417243	A	0.3129	0.0024391	0.000300009	4.2904e-16	1026410	0.00627039	TRUE	TRUE
k110	1	rs9878943	3	49434654	A	0.3129	0.0024391	0.000300009	4.29017e-16	1026410	0.00627039	TRUE	TRUE
k110	1	rs6446272	3	49463287	A	0.3129	0.0024391	0.000300009	4.28987e-16	1026410	0.00627039	TRUE	TRUE
k110	1	rs1800668	3	49395757	A	0.3129	0.00243903	0.000300009	4.29834e-16	1026410	0.00625855	TRUE	TRUE
k110	1	rs1987628	3	49399259	A	0.3129	0.00243903	0.000300009	4.29834e-16	1026410	0.00625855	TRUE	TRUE
k110	1	rs35169793	3	49423274	A	0.6871	-0.00243894	0.000300009	4.30915e-16	1026410	0.00624336	TRUE	TRUE
k110	1	rs111903592	3	49427319	C	0.3129	0.00243894	0.000300009	4.30915e-16	1026410	0.00624336	TRUE	TRUE
k110	1	rs6779524	3	49450449	T	0.3129	0.00243893	0.000300009	4.30985e-16	1026410	0.00624168	TRUE	TRUE
k110	1	rs11922013	3	49458355	C	0.3129	0.00243893	0.000300009	4.30956e-16	1026410	0.00624168	TRUE	TRUE
k110	1	rs6793308	3	49424283	T	0.3129	0.00243886	0.000300009	4.3182e-16	1026410	0.00622989	TRUE	TRUE
k110	1	rs6997	3	49453834	T	0.3129	0.00243882	0.000300009	4.323e-16	1026410	0.00622317	TRUE	TRUE
k110	1	rs7623659	3	49414791	T	0.3127	0.00243871	0.000300009	4.33662e-16	1026770	0.00620471	TRUE	TRUE
k110	1	rs3811699	3	49396360	T	0.6871	-0.00243868	0.000300009	4.33979e-16	1026410	0.00619969	TRUE	TRUE
k110	1	rs34588335	3	49407660	C	0.3129	0.00243868	0.000300009	4.33979e-16	1026410	0.00619969	TRUE	TRUE
k110	1	rs6809216	3	49412559	A	0.3129	0.00243868	0.000300009	4.33979e-16	1026410	0.00619969	TRUE	TRUE
k110	1	rs7633271	3	49555963	T	0.6878	-0.0024384	0.000300009	4.37356e-16	1027670	0.006153	TRUE	TRUE
k110	1	rs3926569	3	49558716	T	0.3121	0.00243836	0.000300009	4.37817e-16	1027850	0.00614636	TRUE	TRUE
k110	1	rs13062429	3	49559485	A	0.3122	0.00243822	0.000300009	4.39553e-16	1027670	0.00612318	TRUE	TRUE
k110	1	rs11719996	3	49525958	T	0.6877	-0.00243808	0.000300009	4.41195e-16	1027490	0.00610008	TRUE	TRUE
k110	1	rs9850072	3	49529482	T	0.3123	0.00243805	0.000300009	4.41583e-16	1027490	0.00609515	TRUE	TRUE
k110	1	rs34363169	3	49537712	A	0.3121	0.00243805	0.000300009	4.41549e-16	1027850	0.00609515	TRUE	TRUE
k110	1	rs9853683	3	49512588	A	0.6878	-0.00243803	0.000300009	4.41823e-16	1027670	0.00609186	TRUE	TRUE
k110	1	rs12330269	3	49513910	A	0.3122	0.00243803	0.000300009	4.41823e-16	1027670	0.00609186	TRUE	TRUE
k110	1	rs11712569	3	49540152	A	0.6933	-0.00243802	0.000300009	4.41856e-16	1037800	0.00609021	TRUE	TRUE
k110	1	rs7622302	3	49547561	T	0.6879	-0.002438	0.000300009	4.4219e-16	1027850	0.00608693	TRUE	TRUE
k110	1	rs1801143	3	49570200	T	0.3121	0.00243795	0.000300009	4.42829e-16	1027850	0.00607872	TRUE	TRUE
k110	1	rs6797664	3	49539222	A	0.3121	0.00243792	0.000300009	4.4309e-16	1027850	0.0060738	TRUE	TRUE
k110	1	rs6766581	3	49539401	T	0.6879	-0.00243792	0.000300009	4.4309e-16	1027850	0.0060738	TRUE	TRUE
k110	1	rs67216675	3	49493151	T	0.3122	0.0024379	0.000300009	4.43365e-16	1027670	0.00607052	TRUE	TRUE
k110	1	rs9841110	3	49492481	C	0.6879	-0.00243784	0.000300009	4.44146e-16	1027850	0.0060607	TRUE	TRUE
k110	1	rs35261698	3	49537839	C	0.6879	-0.00243763	0.000300009	4.46645e-16	1027850	0.00602645	TRUE	TRUE
k110	1	rs6766131	3	49538932	T	0.6879	-0.00243763	0.000300009	4.46645e-16	1027850	0.00602645	TRUE	TRUE
k110	1	rs9827021	3	49514764	A	0.3122	0.00243761	0.000300009	4.46921e-16	1027670	0.0060232	TRUE	TRUE
k110	1	rs9818590	3	49525096	A	0.6878	-0.00243761	0.000300009	4.46921e-16	1027670	0.0060232	TRUE	TRUE
k110	1	rs9858418	3	49543288	A	0.6879	-0.00243751	0.000300009	4.48204e-16	1027850	0.00600696	TRUE	TRUE
k110	1	rs9821311	3	49543656	T	0.3121	0.00243751	0.000300009	4.48204e-16	1027850	0.00600696	TRUE	TRUE
k110	1	rs7630869	3	49522543	T	0.3121	0.00243731	0.000300009	4.50602e-16	1027850	0.00597463	TRUE	TRUE
k110	1	rs11720597	3	49635354	A	0.3136	0.00243551	0.000300009	4.73457e-16	1025160	0.00569149	TRUE	TRUE
k110	1	rs11710905	3	49651534	T	0.1023	0.00322409	0.000400008	7.62562e-16	1351670	0.00433725	TRUE	TRUE
k110	1	rs9853352	3	49813258	A	0.8973	-0.00322352	0.000400008	7.71496e-16	1347010	0.00428803	TRUE	TRUE
k110	1	rs73074866	3	49626666	T	0.101	0.00321562	0.000400008	9.06599e-16	1367090	0.00366152	TRUE	TRUE
k110	1	rs138320228	3	49626600	T	0.101	0.00321559	0.000400008	9.07108e-16	1367090	0.00365933	TRUE	TRUE
k110	1	rs55873331	3	49597055	T	0.101	0.00321472	0.000400008	9.2346e-16	1367090	0.00359632	TRUE	TRUE
k110	1	rs11716159	3	49631585	A	0.1011	0.00321252	0.000400008	9.65747e-16	1365890	0.00344184	TRUE	TRUE
k110	1	rs111353936	3	49475898	A	0.1011	0.00321043	0.000400008	1.00765e-15	1365890	0.00330132	TRUE	TRUE
k110	1	rs112837936	3	49466021	A	0.101	0.00321028	0.000400008	1.01082e-15	1367090	0.00329147	TRUE	TRUE
k110	1	rs112274965	3	49342417	A	0.1006	0.00320908	0.000400008	1.03573e-15	1371920	0.00321367	TRUE	TRUE
k110	1	rs9844757	3	49343601	T	0.8992	-0.00320583	0.000400008	1.10668e-15	1369500	0.00301223	TRUE	TRUE
k110	1	rs71324929	3	49044713	T	0.1039	0.00319386	0.000400008	1.41102e-15	1333230	0.00237459	TRUE	TRUE
k110	1	rs9858542	3	49701983	A	0.2962	0.00239208	0.000300008	1.54382e-15	1058560	0.00178361	TRUE	TRUE
k110	1	rs2172252	3	49678307	A	0.7038	-0.00239185	0.000300008	1.5535e-15	1058560	0.00177278	TRUE	TRUE
k110	1	rs11718165	3	49696797	A	0.7038	-0.00239169	0.000300008	1.56018e-15	1058560	0.00176528	TRUE	TRUE
k110	1	rs13093385	3	49710479	A	0.7084	-0.00239167	0.000300008	1.56101e-15	1068280	0.00176435	TRUE	TRUE
k110	1	rs9836291	3	49697459	A	0.2963	0.00239148	0.000300008	1.56896e-15	1058350	0.0017555	TRUE	TRUE
k110	1	rs9858213	3	49731861	T	0.296	0.00239143	0.000300008	1.57137e-15	1058970	0.00175317	TRUE	TRUE
k110	1	rs11130213	3	49712297	T	0.2961	0.00239126	0.000300008	1.57835e-15	1058770	0.0017453	TRUE	TRUE
k110	1	rs1131095	3	49714225	T	0.7039	-0.00239126	0.000300008	1.57835e-15	1058770	0.0017453	TRUE	TRUE
k110	1	rs9823546	3	49705512	A	0.2961	0.00239122	0.000300008	1.58019e-15	1058770	0.00174345	TRUE	TRUE
k110	1	rs9852529	3	49730625	A	0.296	0.00239116	0.000300008	1.58266e-15	1058970	0.00174069	TRUE	TRUE
k110	1	rs13085791	3	49721798	A	0.2962	0.00239071	0.000300008	1.60214e-15	1058560	0.00172008	TRUE	TRUE
k110	1	rs9882740	3	49702484	T	0.6989	-0.00239041	0.000300008	1.61521e-15	1048630	0.00170647	TRUE	TRUE
k110	1	rs9862080	3	49674458	A	0.6951	-0.00238971	0.000300008	1.64587e-15	1041230	0.00167516	TRUE	TRUE
k110	1	rs34762726	3	49689210	A	0.2954	0.00238963	0.000300008	1.64918e-15	1060220	0.00167162	TRUE	TRUE
k110	1	rs9822268	3	49719729	A	0.2963	0.00238963	0.000300008	1.6493e-15	1058350	0.00167162	TRUE	TRUE
k110	1	rs11710037	3	49675334	C	0.6951	-0.00238949	0.000300008	1.65571e-15	1041230	0.00166544	TRUE	TRUE
k110	1	rs9827708	3	49649989	C	0.6951	-0.00238948	0.000300008	1.65601e-15	1041230	0.001665	FALSE	TRUE
k110	1	rs9837341	3	49664767	A	0.6951	-0.00238939	0.000300008	1.66028e-15	1041230	0.00166104	FALSE	TRUE
k110	1	rs6803222	3	49665976	T	0.6951	-0.00238939	0.000300008	1.66028e-15	1041230	0.00166104	FALSE	TRUE
k110	1	rs1873625	3	49666964	A	0.3049	0.00238932	0.000300008	1.66335e-15	1041230	0.00165796	FALSE	TRUE
k110	1	rs3197999	3	49721532	A	0.2927	0.00238932	0.000300008	1.66333e-15	1065920	0.00165796	FALSE	TRUE
k110	1	rs9824092	3	49674147	C	0.6951	-0.00238928	0.000300008	1.66511e-15	1041230	0.00165621	FALSE	TRUE
k110	1	rs6770670	3	49686682	T	0.7045	-0.00238918	0.000300008	1.6694e-15	1060010	0.00165184	FALSE	TRUE
k110	1	rs7614725	3	49650395	A	0.3086	0.00238888	0.000300008	1.68324e-15	1034250	0.00163878	FALSE	TRUE
k110	1	rs9833611	3	49651210	A	0.3086	0.00238888	0.000300008	1.68324e-15	1034250	0.00163878	FALSE	TRUE
k110	1	rs80170003	3	48951640	T	0.8972	-0.00317499	0.000400008	2.06594e-15	1345850	0.00163503	FALSE	TRUE
k110	1	rs112736626	3	48952483	A	0.1028	0.00317453	0.000400008	2.08517e-15	1345850	0.00162027	FALSE	TRUE
k110	1	rs11709525	3	49690496	T	0.2954	0.00238838	0.000300008	1.70609e-15	1060220	0.00161726	FALSE	TRUE
k110	1	rs112837572	3	48901171	T	0.1028	0.00317355	0.000400008	2.12702e-15	1345850	0.00158928	FALSE	TRUE
k110	1	rs11917431	3	49644012	T	0.3049	0.00238736	0.000300008	1.75348e-15	1041230	0.00157423	FALSE	TRUE
k110	1	rs13064576	3	49642430	T	0.3049	0.00238722	0.000300008	1.76018e-15	1041230	0.00156842	FALSE	TRUE
k110	1	rs11921590	3	49644193	T	0.6951	-0.00238722	0.000300008	1.76018e-15	1041230	0.00156842	FALSE	TRUE
k110	1	rs11717829	3	49979727	T	0.1029	0.00313979	0.000400008	4.18265e-15	1344690	0.000819946	FALSE	TRUE
k110	1	rs9813813	3	49207093	A	0.1018	0.00313722	0.000400008	4.40292e-15	1357560	0.000779887	FALSE	TRUE
k110	1	rs4688759	3	50008118	T	0.8967	-0.00313684	0.000400008	4.43606e-15	1340080	0.000774135	FALSE	TRUE
k110	1	rs71615484	3	49518299	A	0.6468	-0.00235362	0.000300009	4.32336e-15	965955	0.000649294	FALSE	TRUE
k110	1	rs10212296	3	49542273	T	0.6933	-0.00233823	0.000300008	6.49732e-15	1037800	0.000435456	FALSE	TRUE
k110	1	rs11713297	3	49213030	T	0.8909	-0.00310505	0.000400008	8.32948e-15	1277100	0.000418059	FALSE	TRUE
k110	1	rs11706189	3	49210833	A	0.1091	0.00310491	0.000400008	8.35192e-15	1277100	0.000416932	FALSE	TRUE
k110	1	rs9837625	3	49215966	T	0.1091	0.00310491	0.000400008	8.35192e-15	1277100	0.000416932	FALSE	TRUE
k110	1	rs9835439	3	49220330	C	0.1091	0.00310473	0.000400008	8.38163e-15	1277100	0.000415487	FALSE	TRUE
k110	1	rs13096406	3	49209058	A	0.1091	0.00310458	0.000400008	8.4066e-15	1277100	0.000414287	FALSE	TRUE
k110	1	rs74477111	3	49233006	A	0.1092	0.00310455	0.000400008	8.41151e-15	1276070	0.000414048	FALSE	TRUE
k110	1	rs9990153	3	49291883	T	0.1091	0.00310455	0.000400008	8.41124e-15	1277100	0.000414048	FALSE	TRUE
k110	1	rs13068038	3	49294250	A	0.1091	0.00310455	0.000400008	8.41124e-15	1277100	0.000414048	FALSE	TRUE
k110	1	rs71324939	3	49248608	T	0.8909	-0.00310421	0.000400008	8.46814e-15	1277100	0.000411343	FALSE	TRUE
k110	1	rs11710247	3	49249800	T	0.1091	0.00310421	0.000400008	8.46814e-15	1277100	0.000411343	FALSE	TRUE
k110	1	rs9862483	3	49195441	A	0.1091	0.00310364	0.000400008	8.56315e-15	1277100	0.000406848	FALSE	TRUE
k110	1	rs9880309	3	49304329	C	0.1091	0.00310363	0.000400008	8.56555e-15	1277100	0.00040677	FALSE	TRUE
k110	1	rs35185152	3	49277521	T	0.1091	0.00310339	0.000400008	8.60669e-15	1277100	0.000404892	FALSE	TRUE
k110	1	rs111256226	3	49288614	T	0.8909	-0.00310305	0.000400008	8.66447e-15	1277100	0.000402248	FALSE	TRUE
k110	1	rs9855123	3	49229457	T	0.1091	0.00310217	0.000400008	8.81537e-15	1277100	0.000395485	FALSE	TRUE
k110	1	rs66991555	3	49228643	A	0.8909	-0.00310171	0.000400008	8.89591e-15	1277100	0.000391997	FALSE	TRUE
k110	1	rs13077498	3	49313978	T	0.1089	0.00310145	0.000400008	8.94138e-15	1279160	0.000390038	FALSE	TRUE
k110	1	rs10154895	3	49174356	T	0.1092	0.00309981	0.000400008	9.23442e-15	1276070	0.000377914	FALSE	TRUE
k110	1	rs9880088	3	49178990	A	0.1091	0.00309979	0.000400008	9.2389e-15	1277100	0.000377769	FALSE	TRUE
k110	1	rs11713694	3	48833615	T	0.1089	0.00309922	0.000400008	9.34329e-15	1279160	0.000373647	FALSE	TRUE
k110	1	rs34504524	3	49032381	T	0.1089	0.00309845	0.000400008	9.48599e-15	1279160	0.000368151	FALSE	TRUE
k110	1	rs13072554	3	49087211	A	0.1089	0.00309817	0.000400008	9.53869e-15	1279160	0.000366173	FALSE	TRUE
k110	1	rs35108630	3	49088356	A	0.1089	0.00309817	0.000400008	9.53869e-15	1279160	0.000366173	FALSE	TRUE
k110	1	rs34509487	3	48964108	T	0.1089	0.00309774	0.000400008	9.61982e-15	1279160	0.000363156	FALSE	TRUE
k110	1	rs11719457	3	48974385	T	0.1089	0.00309774	0.000400008	9.61982e-15	1279160	0.000363156	FALSE	TRUE
k110	1	rs13090839	3	48977633	T	0.1089	0.00309774	0.000400008	9.61982e-15	1279160	0.000363156	FALSE	TRUE
k110	1	rs13087930	3	48961726	A	0.891	-0.00309766	0.000400008	9.63348e-15	1278130	0.000362598	FALSE	TRUE
k110	2	rs3733045	3	52643307	A	0.5848	-0.00226045	0.000300009	4.89831e-14	908832	0.0274999	TRUE	TRUE
k110	2	rs34157897	3	52716937	T	0.5847	-0.0022604	0.000300009	4.90372e-14	908768	0.0274655	TRUE	TRUE
k110	2	rs1821879	3	52600999	T	0.585	-0.00226033	0.000300009	4.91237e-14	908959	0.0274175	TRUE	TRUE
k110	2	rs4687637	3	52634092	T	0.415	0.00226023	0.000300009	4.926e-14	908959	0.027349	TRUE	TRUE
k110	2	rs3852066	3	52621839	T	0.4152	0.00226019	0.000300009	4.93045e-14	908832	0.0273216	TRUE	TRUE
k110	2	rs9917834	3	52634619	A	0.5848	-0.00226019	0.000300009	4.93045e-14	908832	0.0273216	TRUE	TRUE
k110	2	rs13098776	3	52670044	T	0.4152	0.00225998	0.000300009	4.95643e-14	908832	0.0271784	TRUE	TRUE
k110	2	rs12637627	3	52619962	T	0.4139	0.00225885	0.000300009	5.10152e-14	909664	0.026421	TRUE	TRUE
k110	2	rs17052256	3	52593119	A	0.5855	-0.00225851	0.000300009	5.14706e-14	909278	0.0261973	TRUE	TRUE
k110	2	rs17052259	3	52593138	A	0.5855	-0.00225851	0.000300009	5.14706e-14	909278	0.0261973	TRUE	TRUE
k110	2	rs13060048	3	52598608	A	0.4145	0.00225851	0.000300009	5.14706e-14	909278	0.0261973	TRUE	TRUE
k110	2	rs6786919	3	52599789	A	0.5855	-0.00225851	0.000300009	5.14706e-14	909278	0.0261973	TRUE	TRUE
k110	2	rs4687546	3	52605943	A	0.4145	0.00225842	0.000300009	5.15812e-14	909278	0.0261384	TRUE	TRUE
k110	2	rs11714565	3	52606292	T	0.4145	0.00225842	0.000300009	5.15812e-14	909278	0.0261384	TRUE	TRUE
k110	2	rs6788887	3	52605005	T	0.5854	-0.00225832	0.000300009	5.17153e-14	909214	0.0260732	TRUE	TRUE
k110	2	rs6788993	3	52605136	T	0.5854	-0.00225812	0.000300009	5.19782e-14	909214	0.0259431	TRUE	TRUE
k110	2	rs11720243	3	52618018	T	0.5854	-0.00225771	0.000300009	5.252e-14	909214	0.0256786	TRUE	TRUE
k110	2	rs11718420	3	52611413	T	0.5857	-0.00225737	0.000300009	5.29887e-14	909407	0.0254613	TRUE	TRUE
k110	2	rs1573815	3	52870132	A	0.2333	0.00222994	0.000300008	1.06234e-13	1233700	0.0128844	TRUE	TRUE
k110	2	rs4687663	3	52870618	A	0.2333	0.00222952	0.000300008	1.07358e-13	1233700	0.0127515	TRUE	TRUE
k110	2	rs3733047	3	52871929	A	0.2334	0.00222925	0.000300008	1.08089e-13	1233330	0.0126668	TRUE	TRUE
k110	2	rs13083728	3	52868445	A	0.2329	0.00222694	0.000300008	1.14549e-13	1235170	0.0119653	TRUE	TRUE
k110	2	rs13072536	3	52861211	A	0.7672	-0.00222636	0.000300008	1.16247e-13	1235540	0.0117954	TRUE	TRUE
k110	2	rs4687554	3	52864135	T	0.7671	-0.00222579	0.000300008	1.17916e-13	1235170	0.0116309	TRUE	TRUE
k110	2	rs4687658	3	52860366	C	0.7671	-0.00222578	0.000300008	1.17941e-13	1235170	0.011628	TRUE	TRUE
k110	2	rs12488303	3	52862003	A	0.2329	0.00222578	0.000300008	1.17941e-13	1235170	0.011628	TRUE	TRUE
k110	2	rs2072391	3	52862200	T	0.2329	0.00222578	0.000300008	1.17941e-13	1235170	0.011628	TRUE	TRUE
k110	2	rs2276817	3	52860936	T	0.2328	0.00222573	0.000300008	1.18088e-13	1235540	0.0116137	TRUE	TRUE
k110	2	rs2071040	3	52864860	A	0.7674	-0.0022249	0.000300008	1.20586e-13	1236280	0.0113786	TRUE	TRUE
k110	2	rs3755803	3	52866157	C	0.7671	-0.00222464	0.000300008	1.2138e-13	1235170	0.011306	TRUE	TRUE
k110	2	rs2071041	3	52864693	T	0.7669	-0.00222414	0.000300008	1.2291e-13	1234440	0.0111677	TRUE	TRUE
k110	2	rs4687672	3	52880543	A	0.2361	0.0022092	0.000300008	1.78773e-13	1223540	0.00773994	TRUE	TRUE
k110	2	rs7638524	3	52874861	A	0.2365	0.00220828	0.000300008	1.82934e-13	1222110	0.00756776	TRUE	TRUE
k110	2	rs12496077	3	52886241	A	0.2361	0.00220791	0.000300008	1.84616e-13	1223540	0.00749962	TRUE	TRUE
k110	2	rs6445539	3	52874296	A	0.2363	0.00220721	0.000300008	1.87874e-13	1222820	0.00737242	TRUE	TRUE
k110	2	rs6445538	3	52874288	T	0.7635	-0.00220664	0.000300008	1.90532e-13	1222110	0.00727046	TRUE	TRUE
k110	2	rs6803519	3	52889771	T	0.2358	0.00220578	0.000300008	1.94711e-13	1224610	0.00711934	TRUE	TRUE
k110	2	rs7620706	3	52891756	A	0.7642	-0.00220499	0.000300008	1.98572e-13	1224610	0.00698333	TRUE	TRUE
k110	2	rs35004449	3	52852897	T	0.265	0.002199	0.000300009	2.30535e-13	1132960	0.00603351	TRUE	TRUE
k110	2	rs2276815	3	52853747	C	0.735	-0.00219845	0.000300009	2.33697e-13	1132960	0.00595328	TRUE	TRUE
k110	2	rs2239547	3	52855229	T	0.7345	-0.00219401	0.000300009	2.60984e-13	1131590	0.00534408	TRUE	TRUE
k110	2	rs2083180	3	52668119	T	0.4121	0.00217112	0.000300008	4.59109e-13	910845	0.00307433	TRUE	TRUE
k110	2	rs6445528	3	52572447	A	0.5239	-0.00216866	0.000300009	4.87871e-13	884710	0.00289742	TRUE	TRUE
k110	2	rs1133415	3	52575831	A	0.4758	0.00216838	0.000300009	4.91195e-13	884761	0.00287801	TRUE	TRUE
k110	2	rs1570	3	52586682	A	0.4147	0.00216295	0.000300008	5.60938e-13	909155	0.00252713	TRUE	TRUE
k110	2	rs35526119	3	52749334	T	0.4152	0.00216247	0.000300008	5.67658e-13	908837	0.00249825	TRUE	TRUE
k110	2	rs11716747	3	52748857	T	0.4153	0.00216223	0.000300008	5.70932e-13	908773	0.00248394	TRUE	TRUE
k110	2	rs1468638	3	52748058	T	0.5848	-0.00216203	0.000300008	5.73699e-13	908837	0.00247208	TRUE	TRUE
k110	2	rs4687644	3	52746541	T	0.5847	-0.00216182	0.000300008	5.76736e-13	908773	0.00245968	TRUE	TRUE
k110	2	rs3755798	3	52741160	A	0.4153	0.00216181	0.000300008	5.7679e-13	908773	0.00245909	TRUE	TRUE
k110	2	rs998909	3	52805093	A	0.5846	-0.0021618	0.000300008	5.77037e-13	908710	0.00245851	TRUE	TRUE
k110	2	rs6445534	3	52743384	A	0.4153	0.00216175	0.000300008	5.77701e-13	908773	0.00245557	TRUE	TRUE
k110	2	rs13079063	3	52744460	A	0.5847	-0.00216175	0.000300008	5.77701e-13	908773	0.00245557	TRUE	TRUE
k110	2	rs12635140	3	52738165	T	0.5848	-0.00216161	0.000300008	5.79621e-13	908837	0.00244735	TRUE	TRUE
k110	2	rs13071584	3	52804487	T	0.5848	-0.00216158	0.000300008	5.80062e-13	908837	0.0024456	TRUE	TRUE
k110	2	rs2164885	3	52731269	T	0.5846	-0.00216127	0.000300008	5.84458e-13	908710	0.00242752	TRUE	TRUE
k110	2	rs3733041	3	52731598	T	0.5846	-0.00216097	0.000300008	5.88775e-13	908710	0.00241016	TRUE	TRUE
k110	2	rs7624716	3	52751534	T	0.5847	-0.00216072	0.000300008	5.92484e-13	908773	0.00239579	TRUE	TRUE
k110	2	rs34918356	3	52753532	T	0.5847	-0.00216067	0.000300008	5.93156e-13	908773	0.00239293	TRUE	TRUE
k110	2	rs2289247	3	52727257	A	0.4151	0.00216062	0.000300008	5.93923e-13	908900	0.00239007	TRUE	TRUE
k110	2	rs2109634	3	52752075	T	0.5847	-0.00216058	0.000300008	5.9442e-13	908773	0.00238778	TRUE	TRUE
k110	2	rs7653028	3	52763000	A	0.5848	-0.00216055	0.000300008	5.94971e-13	908837	0.00238607	TRUE	TRUE
k110	2	rs2079929	3	52765646	T	0.4153	0.00216047	0.000300008	5.96032e-13	908773	0.00238151	TRUE	TRUE
k110	2	rs11714030	3	52765882	T	0.4152	0.00216047	0.000300008	5.96031e-13	908837	0.00238151	TRUE	TRUE
k110	2	rs34739010	3	52766122	A	0.5847	-0.00216047	0.000300008	5.96032e-13	908773	0.00238151	TRUE	TRUE
k110	2	rs35315313	3	52725771	T	0.4153	0.00216044	0.000300008	5.9655e-13	908773	0.0023798	TRUE	TRUE
k110	2	rs2336149	3	52692124	A	0.4153	0.0021604	0.000300008	5.9706e-13	908773	0.00237752	TRUE	TRUE
k110	2	rs7611731	3	52692721	T	0.5847	-0.0021604	0.000300008	5.9706e-13	908773	0.00237752	TRUE	TRUE
k110	2	rs3733039	3	52719088	T	0.4153	0.0021604	0.000300008	5.9706e-13	908773	0.00237752	TRUE	TRUE
k110	2	rs767418	3	52767427	T	0.4153	0.0021604	0.000300008	5.97093e-13	908773	0.00237752	TRUE	TRUE
k110	2	rs6445535	3	52771468	T	0.5847	-0.0021604	0.000300008	5.97093e-13	908773	0.00237752	TRUE	TRUE
k110	2	rs4435633	3	52687562	T	0.5848	-0.00216039	0.000300008	5.97303e-13	908837	0.00237695	TRUE	TRUE
k110	2	rs112860674	3	52779591	T	0.4145	0.00216039	0.000300008	5.97204e-13	909283	0.00237695	TRUE	TRUE
k110	2	rs62253740	3	52684128	A	0.5847	-0.00216038	0.000300008	5.97334e-13	908773	0.00237639	TRUE	TRUE
k110	2	rs13074853	3	52779801	T	0.5847	-0.00216038	0.000300008	5.97368e-13	908773	0.00237639	TRUE	TRUE
k110	2	rs6787154	3	52784416	T	0.4151	0.00216038	0.000300008	5.97405e-13	908900	0.00237639	TRUE	TRUE
k110	2	rs6617	3	52740182	C	0.5846	-0.00216035	0.000300008	5.979e-13	908710	0.00237468	TRUE	TRUE
k110	2	rs12497998	3	52793602	T	0.4152	0.00216025	0.000300008	5.99267e-13	908837	0.00236901	TRUE	TRUE
k110	2	rs10865974	3	52718280	T	0.4151	0.0021602	0.000300008	6.00064e-13	908900	0.00236618	TRUE	TRUE
k110	2	rs2336146	3	52626646	A	0.5848	-0.00216019	0.000300008	6.00175e-13	908837	0.00236561	TRUE	TRUE
k110	2	rs11130308	3	52639257	C	0.4152	0.00216019	0.000300008	6.00175e-13	908837	0.00236561	TRUE	TRUE
k110	2	rs34754793	3	52629177	A	0.5848	-0.00216017	0.000300008	6.0045e-13	908837	0.00236448	TRUE	TRUE
k110	2	rs3774366	3	52641255	T	0.5847	-0.00216012	0.000300008	6.01207e-13	908773	0.00236166	TRUE	TRUE
k110	2	rs6414569	3	52708075	A	0.5906	-0.00216012	0.000300008	6.01173e-13	912661	0.00236166	TRUE	TRUE
k110	2	rs3733046	3	52621627	T	0.4152	0.00216009	0.000300008	6.01592e-13	908837	0.00235996	TRUE	TRUE
k110	2	rs13094778	3	52786913	T	0.4105	0.00216007	0.000300008	6.01942e-13	911913	0.00235883	TRUE	TRUE
k110	2	rs4687648	3	52794367	T	0.5848	-0.00215999	0.000300008	6.03096e-13	908837	0.00235433	TRUE	TRUE
k110	2	rs6796726	3	52669389	C	0.4152	0.00215998	0.000300008	6.03201e-13	908837	0.00235376	TRUE	TRUE
k110	2	rs34341238	3	52655415	A	0.5848	-0.00215997	0.000300008	6.03478e-13	908837	0.0023532	TRUE	TRUE
k110	2	rs7622694	3	52663882	A	0.4152	0.00215997	0.000300008	6.03478e-13	908837	0.0023532	TRUE	TRUE
k110	2	rs6445529	3	52662722	A	0.4153	0.00215996	0.000300008	6.03509e-13	908773	0.00235264	TRUE	TRUE
k110	2	rs6804145	3	52694198	T	0.4152	0.00215993	0.000300008	6.03999e-13	908837	0.00235095	TRUE	TRUE
k110	2	rs7638162	3	52776908	T	0.5847	-0.00215986	0.000300008	6.04997e-13	908773	0.00234702	TRUE	TRUE
k110	2	rs2336160	3	52950721	A	0.7534	-0.00215986	0.000300009	6.05143e-13	1187760	0.00234662	TRUE	TRUE
k110	2	rs11130310	3	52674667	T	0.4152	0.00215978	0.000300008	6.06208e-13	908837	0.00234253	TRUE	TRUE
k110	2	rs13085775	3	52678370	T	0.4153	0.00215978	0.000300008	6.06239e-13	908773	0.00234253	TRUE	TRUE
k110	2	rs2072390	3	52780509	A	0.5847	-0.00215973	0.000300008	6.06974e-13	908773	0.00233973	TRUE	TRUE
k110	2	rs6445531	3	52717282	T	0.5848	-0.00215964	0.000300008	6.08277e-13	908837	0.0023347	TRUE	TRUE
k110	2	rs12629701	3	52619836	T	0.5856	-0.00215963	0.000300008	6.08392e-13	909347	0.00233415	TRUE	TRUE
k110	2	rs2159644	3	52774530	T	0.4153	0.00215955	0.000300008	6.09579e-13	908773	0.00232969	TRUE	TRUE
k110	2	rs12629699	3	52619792	T	0.5853	-0.00215931	0.000300008	6.13169e-13	909155	0.00231636	TRUE	TRUE
k110	2	rs2878628	3	52584715	A	0.5855	-0.00215853	0.000300008	6.25052e-13	909283	0.00227358	TRUE	TRUE
k110	2	rs10433550	3	52603352	A	0.5904	-0.00215853	0.000300008	6.25083e-13	912524	0.00227358	TRUE	TRUE
k110	2	rs3796353	3	52593230	T	0.4144	0.00215851	0.000300008	6.25359e-13	909347	0.00227249	TRUE	TRUE
k110	2	rs13059862	3	52598540	A	0.4148	0.00215847	0.000300008	6.25961e-13	909091	0.00227032	TRUE	TRUE
k110	2	rs9758945	3	52604180	A	0.5854	-0.00215842	0.000300008	6.26708e-13	909219	0.00226761	TRUE	TRUE
k110	2	rs13063160	3	52602274	T	0.5852	-0.00215838	0.000300008	6.27238e-13	909091	0.00226544	TRUE	TRUE
k110	2	rs6786043	3	52604861	A	0.5852	-0.00215838	0.000300008	6.27238e-13	909091	0.00226544	TRUE	TRUE
k110	2	rs7625743	3	52606366	C	0.5852	-0.00215838	0.000300008	6.27238e-13	909091	0.00226544	TRUE	TRUE
k110	2	rs7614498	3	52618941	A	0.5854	-0.00215812	0.000300008	6.31355e-13	909219	0.00225141	TRUE	TRUE
k110	2	rs6414570	3	52788959	A	0.5849	-0.00215812	0.000300008	6.31321e-13	908900	0.00225141	TRUE	TRUE
k110	2	rs11720159	3	52617802	T	0.5854	-0.00215793	0.000300008	6.34315e-13	909219	0.00224121	TRUE	TRUE
k110	2	rs7652191	3	52610415	T	0.5854	-0.00215733	0.000300008	6.43628e-13	909219	0.00220932	TRUE	TRUE
k110	2	rs4687629	3	52615227	C	0.4146	0.00215733	0.000300008	6.43628e-13	909219	0.00220932	TRUE	TRUE
k110	2	rs6805156	3	52609362	T	0.5854	-0.00215723	0.000300008	6.45258e-13	909219	0.00220405	TRUE	TRUE
k110	2	rs62255364	3	52701502	T	0.3941	0.00215338	0.000300008	7.08625e-13	924152	0.0020106	TRUE	TRUE
k110	2	rs6790330	3	52632911	A	0.3941	0.00215237	0.000300008	7.2631e-13	924152	0.00196278	TRUE	TRUE
k110	2	rs12488527	3	52698560	T	0.6054	-0.0021523	0.000300008	7.27681e-13	923743	0.00195951	TRUE	TRUE
k110	2	rs2230534	3	52802402	A	0.6054	-0.0021523	0.000300008	7.27549e-13	923743	0.00195951	TRUE	TRUE
k110	2	rs10433615	3	52638482	T	0.3946	0.00215204	0.000300008	7.32184e-13	923743	0.00194741	TRUE	TRUE
k110	2	rs2590846	3	52692359	C	0.6054	-0.00215204	0.000300008	7.3225e-13	923743	0.00194741	TRUE	TRUE
k110	2	rs34168767	3	52696798	A	0.3946	0.00215204	0.000300008	7.3225e-13	923743	0.00194741	TRUE	TRUE
k110	2	rs11130314	3	52697082	T	0.6054	-0.00215204	0.000300008	7.3225e-13	923743	0.00194741	TRUE	TRUE
k110	2	rs62255362	3	52699741	C	0.6054	-0.00215204	0.000300008	7.3225e-13	923743	0.00194741	TRUE	TRUE
k110	2	rs12496634	3	52709259	A	0.6054	-0.00215204	0.000300008	7.3225e-13	923743	0.00194741	TRUE	TRUE
k110	2	rs2336542	3	52710636	A	0.6054	-0.00215204	0.000300008	7.3225e-13	923743	0.00194741	TRUE	TRUE
k110	2	rs67539070	3	52711974	T	0.6054	-0.00215204	0.000300008	7.3225e-13	923743	0.00194741	TRUE	TRUE
k110	2	rs34757451	3	52682205	A	0.3946	0.00215201	0.000300008	7.3267e-13	923743	0.00194602	TRUE	TRUE
k110	2	rs33967311	3	52683864	A	0.3946	0.00215201	0.000300008	7.3267e-13	923743	0.00194602	TRUE	TRUE
k110	2	rs13065019	3	52685244	T	0.6054	-0.00215201	0.000300008	7.3267e-13	923743	0.00194602	TRUE	TRUE
k110	2	rs2289250	3	52682946	A	0.3946	0.00215199	0.000300008	7.3309e-13	923743	0.00194509	TRUE	TRUE
k110	2	rs12487591	3	52642936	A	0.6054	-0.00215194	0.000300008	7.34069e-13	923743	0.00194277	TRUE	TRUE
k110	2	rs9714129	3	52711531	T	0.6005	-0.00215193	0.000300008	7.34211e-13	919858	0.00194231	TRUE	TRUE
k110	2	rs6770463	3	52686887	A	0.3995	0.00215191	0.000300008	7.34631e-13	919858	0.00194139	TRUE	TRUE
k110	2	rs11130315	3	52697163	A	0.6054	-0.00215189	0.000300008	7.34908e-13	923743	0.00194046	TRUE	TRUE
k110	2	rs13069481	3	52666866	T	0.3946	0.00215161	0.000300008	7.40008e-13	923743	0.00192756	TRUE	TRUE
k110	2	rs11717043	3	52656092	A	0.6054	-0.00215158	0.000300008	7.40433e-13	923743	0.00192619	TRUE	TRUE
k110	2	rs34215106	3	52659124	T	0.6054	-0.00215158	0.000300008	7.40433e-13	923743	0.00192619	TRUE	TRUE
k110	2	rs1561337	3	52659963	A	0.3946	0.00215158	0.000300008	7.40433e-13	923743	0.00192619	TRUE	TRUE
k110	2	rs4687548	3	52666650	A	0.6005	-0.0021515	0.000300008	7.41973e-13	919858	0.00192252	TRUE	TRUE
k110	2	rs4687639	3	52656340	A	0.6005	-0.00215147	0.000300008	7.42397e-13	919858	0.00192114	TRUE	TRUE
k110	2	rs13064064	3	52657002	T	0.6005	-0.00215147	0.000300008	7.42397e-13	919858	0.00192114	TRUE	TRUE
k110	2	rs35249778	3	52661640	C	0.3995	0.00215147	0.000300008	7.42397e-13	919858	0.00192114	TRUE	TRUE
k110	2	rs3774365	3	52642487	T	0.6054	-0.00215144	0.000300008	7.43033e-13	923743	0.00191977	TRUE	TRUE
k110	2	rs2164884	3	52629633	T	0.3946	0.00215141	0.000300008	7.43537e-13	923743	0.0019184	TRUE	TRUE
k110	2	rs13068293	3	52672167	A	0.3946	0.00215137	0.000300008	7.44244e-13	923743	0.00191657	TRUE	TRUE
k110	2	rs11130311	3	52675005	T	0.6054	-0.00215137	0.000300008	7.44244e-13	923743	0.00191657	TRUE	TRUE
k110	2	rs11130312	3	52675055	A	0.6054	-0.00215137	0.000300008	7.44244e-13	923743	0.00191657	TRUE	TRUE
k110	2	rs13086898	3	52675279	A	0.3946	0.00215137	0.000300008	7.44244e-13	923743	0.00191657	TRUE	TRUE
k110	2	rs11130313	3	52676190	A	0.6054	-0.00215137	0.000300008	7.44244e-13	923743	0.00191657	TRUE	TRUE
k110	2	rs7642198	3	52677960	T	0.6054	-0.00215137	0.000300008	7.44244e-13	923743	0.00191657	TRUE	TRUE
k110	2	rs13085895	3	52678270	C	0.3946	0.00215137	0.000300008	7.44244e-13	923743	0.00191657	TRUE	TRUE
k110	2	rs68021750	3	52624769	A	0.3995	0.00215133	0.000300008	7.45077e-13	919858	0.00191475	TRUE	TRUE
k110	2	rs62253700	3	52625019	A	0.3995	0.00215133	0.000300008	7.45077e-13	919858	0.00191475	FALSE	TRUE
k110	2	rs12498066	3	52627660	A	0.3995	0.00215133	0.000300008	7.45077e-13	919858	0.00191475	FALSE	TRUE
k110	2	rs4687633	3	52630548	A	0.3995	0.0021513	0.000300008	7.45503e-13	919858	0.00191338	FALSE	TRUE
k110	2	rs13060675	3	52674300	T	0.6005	-0.00215126	0.000300008	7.46211e-13	919858	0.00191156	FALSE	TRUE
k110	2	rs13081031	3	52674542	T	0.3995	0.00215126	0.000300008	7.46211e-13	919858	0.00191156	FALSE	TRUE
k110	2	rs62253703	3	52632357	T	0.6054	-0.00215122	0.000300008	7.47051e-13	923743	0.00190974	FALSE	TRUE
k110	2	rs13086297	3	52678494	A	0.3947	0.00215119	0.000300008	7.47466e-13	923662	0.00190838	FALSE	TRUE
k110	2	rs6805539	3	52609710	A	0.3896	0.00215108	0.000300008	7.49459e-13	927935	0.00190338	FALSE	TRUE
k110	2	rs13085331	3	52627486	C	0.3995	0.00215107	0.000300008	7.49783e-13	919858	0.00190293	FALSE	TRUE
k110	2	rs4687547	3	52608949	T	0.399	0.00214984	0.000300008	7.725e-13	920245	0.00184802	FALSE	TRUE
k110	2	rs33964154	3	52596914	A	0.601	-0.00214975	0.000300008	7.74297e-13	920245	0.00184406	FALSE	TRUE
k110	2	rs6762457	3	52609157	A	0.3991	0.00214963	0.000300008	7.76421e-13	920167	0.0018388	FALSE	TRUE
k110	2	rs34954168	3	52612159	T	0.3939	0.00214871	0.000300008	7.9397e-13	924316	0.00179899	FALSE	TRUE
k110	2	rs4687630	3	52615301	A	0.3988	0.00214861	0.000300008	7.95972e-13	920400	0.00179472	FALSE	TRUE
k110	2	rs11718509	3	52614670	A	0.3987	0.0021477	0.000300008	8.13719e-13	920478	0.00175629	FALSE	TRUE
k110	2	rs1866268	3	52719398	A	0.4136	0.00211923	0.000300008	1.6187e-12	909863	0.00089653	FALSE	TRUE
k110	2	rs9682464	3	52888485	T	0.2458	0.00211189	0.000300008	1.92988e-12	1190370	0.000754929	FALSE	TRUE
k110	2	rs2276825	3	52886605	T	0.7543	-0.00211062	0.000300008	1.9894e-12	1190700	0.000732849	FALSE	TRUE
k110	2	rs12486554	3	52742537	A	0.5931	-0.00209924	0.000300008	2.60964e-12	914397	0.000562141	FALSE	TRUE
k110	2	rs4687657	3	52852538	T	0.265	0.002099	0.000300008	2.62518e-12	1132960	0.000559014	FALSE	TRUE
k110	2	rs11130321	3	52762698	T	0.4122	0.00209675	0.000300008	2.76914e-12	910779	0.000530553	FALSE	TRUE
k110	2	rs55678971	3	52717229	A	0.3939	0.00208933	0.000300008	3.30159e-12	924316	0.000446745	FALSE	TRUE
k110	2	rs12632265	3	52708288	A	0.3916	0.00208846	0.000300008	3.37006e-12	926230	0.000437847	FALSE	TRUE
k110	2	rs34610142	3	52708429	A	0.3916	0.00208846	0.000300008	3.37006e-12	926230	0.000437847	FALSE	TRUE
k110	2	rs12496476	3	52708737	A	0.6084	-0.00208846	0.000300008	3.37006e-12	926230	0.000437847	FALSE	TRUE
k110	2	rs10865973	3	52718154	A	0.6084	-0.00208846	0.000300008	3.37006e-12	926230	0.000437847	FALSE	TRUE
k110	2	rs4130905	3	52709831	A	0.6099	-0.00208843	0.000300008	3.37288e-12	927505	0.000437543	FALSE	TRUE
k110	2	rs13061253	3	52711472	A	0.6099	-0.00208832	0.000300008	3.38112e-12	927505	0.000436432	FALSE	TRUE
k110	2	rs12488461	3	52698417	T	0.609	-0.00208819	0.000300008	3.3915e-12	926738	0.000435122	FALSE	TRUE
k110	2	rs34173654	3	52634605	T	0.6084	-0.00208759	0.000300008	3.44019e-12	926230	0.000429129	FALSE	TRUE
k110	2	rs2118540	3	52629386	T	0.6085	-0.00208757	0.000300008	3.44228e-12	926315	0.000428931	FALSE	TRUE
k110	2	rs13086623	3	52762992	A	0.3901	0.0020864	0.000300008	3.53888e-12	927505	0.000417491	FALSE	TRUE
k110	2	rs1961959	3	52585760	C	0.3905	0.00208611	0.000300008	3.56288e-12	927163	0.000414704	FALSE	TRUE
k110	2	rs7638808	3	52572056	A	0.5238	-0.00206811	0.000300008	5.44347e-12	884698	0.000274145	FALSE	TRUE
k110	2	rs9813024	3	53000105	A	0.2428	0.00206755	0.000300008	5.5151e-12	1200300	0.000270653	FALSE	TRUE
k110	2	rs13621	3	52558133	T	0.5391	-0.00206087	0.000300008	6.44836e-12	888125	0.000232336	FALSE	TRUE
k110	2	rs11711421	3	52561779	T	0.4604	0.00206021	0.000300008	6.54868e-12	888265	0.000228864	FALSE	TRUE
k110	2	rs1014969	3	52808341	A	0.4059	0.00205987	0.000300007	6.59955e-12	915112	0.000227131	FALSE	TRUE
k110	2	rs2336162	3	52951519	T	0.7571	-0.00205936	0.000300008	6.67856e-12	1199970	0.000224471	FALSE	TRUE
k110	2	rs2710342	3	52958439	T	0.2429	0.00205828	0.000300008	6.84932e-12	1199970	0.000219013	FALSE	TRUE
k110	3	rs11714876	3	53101640	C	0.8985	0.00232625	0.000400007	6.04473e-09	1361120	0.53269	TRUE	TRUE
k110	3	rs4687545	3	52537969	T	0.0802	-0.00274788	0.000500011	3.89269e-08	1076940	0.104396	TRUE	TRUE
k110	3	rs35325270	3	52556369	T	0.0856	-0.00254866	0.00050001	3.44684e-07	1014960	0.0129213	TRUE	TRUE
k110	3	rs13066644	3	52565247	A	0.0855	-0.00254701	0.00050001	3.5075e-07	1016040	0.0127079	TRUE	TRUE
k110	3	rs758802	3	52546116	C	0.0855	-0.00254368	0.00050001	3.63262e-07	1016040	0.0122884	TRUE	TRUE
k110	3	rs13076033	3	52898427	T	0.889	0.00204718	0.000400007	3.09025e-07	1257930	0.0120406	TRUE	TRUE
k110	3	rs7644763	3	52546487	T	0.9168	0.00253999	0.00050001	3.77667e-07	1041500	0.0118404	TRUE	TRUE
k110	3	rs2581825	3	53082638	A	0.8979	0.00248387	0.00050001	6.77707e-07	866572	0.00677501	TRUE	TRUE
k110	3	rs968588	3	52489564	A	0.0566	-0.00343673	0.000700015	9.13016e-07	759083	0.00634957	TRUE	TRUE
k110	3	rs13319872	3	53166098	A	0.6992	-0.00150857	0.000300001	4.9421e-07	1049280	0.00597047	TRUE	TRUE
k110	3	rs1560332	3	53164803	T	0.3007	0.00150839	0.000300001	4.95716e-07	1049480	0.00595255	TRUE	TRUE
k110	3	rs114317830	3	53160269	A	0.6931	-0.00150485	0.000300001	5.27172e-07	1037470	0.00561124	TRUE	TRUE
k110	3	rs114670283	3	53160270	T	0.3069	0.00150485	0.000300001	5.27172e-07	1037470	0.00561124	TRUE	TRUE
k110	3	rs35371456	3	52563462	T	0.0847	-0.00245128	0.000500009	9.4637e-07	1024740	0.0049274	TRUE	TRUE
k110	3	rs9845021	3	53172112	A	0.6904	-0.00149306	0.000300001	6.46332e-07	1032450	0.00461409	TRUE	TRUE
k110	3	rs13066389	3	52565317	T	0.0846	-0.0024439	0.000500009	1.02014e-06	1025840	0.00458723	TRUE	TRUE
k110	3	rs7614424	3	52566354	T	0.0846	-0.00244317	0.000500009	1.02774e-06	1025840	0.00455494	TRUE	TRUE
k110	3	rs9817467	3	53170625	T	0.6909	-0.00149173	0.000300001	6.61281e-07	1033370	0.0045138	TRUE	TRUE
k110	3	rs9867590	3	53169651	C	0.6905	-0.00149152	0.000300001	6.63633e-07	1032630	0.00449818	TRUE	TRUE
k110	3	rs61296683	3	53169323	C	0.3095	0.00149116	0.000300001	6.67738e-07	1032630	0.00447152	TRUE	TRUE
k110	3	rs9834111	3	53170044	A	0.6909	-0.00149082	0.000300001	6.71659e-07	1033370	0.00444649	TRUE	TRUE
k110	3	rs13086936	3	52659079	T	0.912	0.00243888	0.000500009	1.07348e-06	989879	0.0043699	TRUE	TRUE
k110	3	rs111434579	3	52669498	T	0.0855	-0.00243087	0.000500009	1.1641e-06	1016040	0.00404509	TRUE	TRUE
k110	3	rs34735556	3	52611554	T	0.0855	-0.00243077	0.000500009	1.16523e-06	1016040	0.00404119	TRUE	TRUE
k110	3	rs35272104	3	52618362	C	0.0855	-0.0024307	0.000500009	1.16615e-06	1016040	0.00403847	TRUE	TRUE
k110	3	rs13099479	3	52677478	A	0.0855	-0.00243001	0.000500009	1.1743e-06	1016040	0.00401174	TRUE	TRUE
k110	3	rs71299613	3	52698805	A	0.0856	-0.0024292	0.000500009	1.18388e-06	1014960	0.0039806	TRUE	TRUE
k110	3	rs71299614	3	52716943	A	0.0855	-0.00242787	0.000500009	1.19995e-06	1016040	0.00393	TRUE	TRUE
k110	3	rs35225119	3	52623465	A	0.9169	0.00242413	0.000500009	1.24608e-06	1042650	0.0037913	TRUE	TRUE
k110	3	rs71299610	3	52641703	T	0.9168	0.00242316	0.000500009	1.25828e-06	1041510	0.00375616	TRUE	TRUE
k110	3	rs79993196	3	52697566	T	0.9169	0.00242229	0.000500009	1.26933e-06	1042650	0.00372494	TRUE	TRUE
k110	3	rs11718752	3	53130745	T	0.8981	0.00194625	0.000400005	1.14136e-06	1356390	0.00344492	TRUE	TRUE
k110	3	rs62253656	3	53023428	C	0.3388	0.00147197	0.0003	9.26842e-07	985135	0.00326427	TRUE	TRUE
k110	3	rs3755805	3	52866299	A	0.1158	-0.00194061	0.000400007	1.22571e-06	1212330	0.00321787	TRUE	TRUE
k110	3	rs11712872	3	52835514	A	0.1129	-0.00192232	0.000400006	1.54187e-06	1239410	0.00258415	TRUE	TRUE
k110	3	rs2581826	3	53082532	T	0.8946	0.00238355	0.00050001	1.86984e-06	842538	0.00257629	TRUE	TRUE
k110	3	rs7615099	3	53143901	A	0.6679	-0.00144788	0.000300001	1.39128e-06	994925	0.00221132	TRUE	TRUE
k110	3	rs9838517	3	53144363	T	0.6679	-0.00144738	0.000300001	1.40289e-06	994925	0.00219368	TRUE	TRUE
k110	3	rs33999310	3	52883332	A	0.11	-0.00190296	0.000400006	1.96169e-06	1267940	0.00205329	TRUE	TRUE
k110	3	rs115744844	3	48632756	A	0.9716	0.00508787	0.00110001	3.74079e-06	594861	0.00195291	TRUE	TRUE
k110	3	rs79979130	3	52551010	T	0.0859	-0.00235215	0.000500009	2.54839e-06	1011750	0.00191927	TRUE	TRUE
k110	3	rs34182518	3	52743854	A	0.0865	-0.00234158	0.000500009	2.82585e-06	1005390	0.00173969	TRUE	TRUE
k110	3	rs45556336	3	52778572	T	0.9121	0.00233404	0.000500009	3.04146e-06	990899	0.00162239	TRUE	TRUE
k110	3	rs9830353	3	53163953	A	0.6885	-0.00142774	0.000300001	1.94445e-06	1028980	0.0016048	TRUE	TRUE
k110	3	rs13063138	3	52759254	A	0.0852	-0.00232778	0.000500009	3.23225e-06	1019280	0.0015313	TRUE	TRUE
k110	3	rs13087538	3	52763453	A	0.0852	-0.00232778	0.000500009	3.23225e-06	1019280	0.0015313	TRUE	TRUE
k110	3	rs34131802	3	52800979	A	0.0853	-0.00232579	0.000500009	3.2953e-06	1018200	0.00150347	TRUE	TRUE
k110	3	rs6769944	3	53160243	A	0.3138	0.00142312	0.000300001	2.09835e-06	1024870	0.00149196	TRUE	TRUE
k110	3	rs9845484	3	53142256	A	0.6855	-0.00142206	0.000300001	2.1352e-06	1023630	0.00146726	TRUE	TRUE
k110	3	rs4282053	3	53141965	C	0.3144	0.001422	0.000300001	2.1374e-06	1023810	0.00146587	TRUE	TRUE
k110	3	rs6769931	3	53160193	T	0.3138	0.00142199	0.000300001	2.13774e-06	1024870	0.00146564	TRUE	TRUE
k110	3	rs73088322	3	53141516	C	0.6855	-0.00142197	0.000300001	2.13825e-06	1023630	0.00146518	TRUE	TRUE
k110	3	rs73088327	3	53141549	T	0.3145	0.00142197	0.000300001	2.13825e-06	1023630	0.00146518	TRUE	TRUE
k110	3	rs6783748	3	53153431	A	0.6862	-0.00142161	0.000300001	2.15122e-06	1024870	0.0014569	TRUE	TRUE
k110	3	rs13433700	3	53147886	T	0.3138	0.00142135	0.000300001	2.1602e-06	1024870	0.00145095	TRUE	TRUE
k110	3	rs9878875	3	53156867	T	0.686	-0.00141967	0.000300001	2.22078e-06	1024510	0.00141312	TRUE	TRUE
k110	3	rs9845352	3	53142221	A	0.6808	-0.00141959	0.000300001	2.22365e-06	1015520	0.00141134	TRUE	TRUE
k110	3	rs73088342	3	53151664	A	0.6811	-0.00141742	0.000300001	2.30426e-06	1016030	0.00136406	TRUE	TRUE
k110	3	rs62260817	3	50485986	A	0.9244	0.00230761	0.000500008	3.92795e-06	1136790	0.00127255	TRUE	TRUE
k110	3	rs9861233	3	53158831	A	0.3035	0.00141178	0.000300001	2.52724e-06	1043980	0.00124874	TRUE	TRUE
k110	3	rs6777975	3	53166135	C	0.699	-0.00141123	0.000300001	2.55015e-06	1048880	0.00123805	TRUE	TRUE
k110	3	rs9757079	3	53155158	T	0.3191	0.00141115	0.000300001	2.55328e-06	1015690	0.0012365	TRUE	TRUE
k110	3	rs6784207	3	53167474	A	0.3013	0.00140984	0.000300001	2.6086e-06	1048290	0.00121147	TRUE	TRUE
k110	3	rs7651407	3	48443816	T	0.4573	0.00140973	0.000300009	2.6147e-06	889174	0.00120871	TRUE	TRUE
k110	3	rs6792345	3	53165194	T	0.6992	-0.00140917	0.000300001	2.63716e-06	1049280	0.00119887	TRUE	TRUE
k110	3	rs6792363	3	53165263	T	0.6992	-0.00140857	0.000300001	2.66321e-06	1049280	0.0011877	TRUE	TRUE
k110	3	rs6445565	3	53165464	T	0.3008	0.00140857	0.000300001	2.66321e-06	1049280	0.0011877	TRUE	TRUE
k110	3	rs6445566	3	53165627	A	0.6992	-0.00140857	0.000300001	2.66321e-06	1049280	0.0011877	TRUE	TRUE
k110	3	rs9831977	3	52854140	T	0.8801	0.00185097	0.000400006	3.70363e-06	1176330	0.00112013	TRUE	TRUE
k110	3	rs34860124	3	52857778	A	0.1199	-0.00185038	0.000400006	3.73031e-06	1176330	0.00111256	TRUE	TRUE
k110	3	rs9828221	3	53166659	A	0.3013	0.00140215	0.000300001	2.95634e-06	1048290	0.00107479	TRUE	TRUE
k110	3	rs9824325	3	53166510	T	0.6986	-0.00140209	0.000300001	2.95954e-06	1048090	0.00107379	TRUE	TRUE
k110	3	rs9872260	3	53170174	T	0.3084	0.00139959	0.000300001	3.08202e-06	1034670	0.00103296	TRUE	TRUE
k110	3	rs11720228	3	52877270	A	0.1149	-0.00184267	0.000400006	4.09315e-06	1220590	0.00101842	TRUE	TRUE
k110	3	rs11713859	3	53042080	A	0.1	-0.00228013	0.000500009	5.11081e-06	882711	0.000991381	TRUE	TRUE
k110	3	rs2581807	3	53088844	A	0.8995	0.00227716	0.000500009	5.25739e-06	878807	0.000965164	TRUE	TRUE
k110	3	rs13058817	3	53024139	T	0.0997	-0.00227655	0.000500009	5.28823e-06	885072	0.00095987	TRUE	TRUE
k110	3	rs9844531	3	53171822	A	0.6902	-0.00139482	0.000300001	3.32934e-06	1032080	0.000959482	TRUE	TRUE
k110	3	rs34979715	3	53048960	A	0.0988	-0.00227564	0.000500009	5.33412e-06	892243	0.000952028	TRUE	TRUE
k110	3	rs4687570	3	53170500	T	0.69	-0.00139429	0.000300001	3.35767e-06	1031720	0.000951663	TRUE	TRUE
k110	3	rs6799837	3	53167854	T	0.6906	-0.00139403	0.000300001	3.37208e-06	1032820	0.000947851	TRUE	TRUE
k110	3	rs1824363	3	48490608	C	0.5952	-0.00139405	0.000300006	3.37252e-06	915907	0.000947819	TRUE	TRUE
k110	3	rs9861744	3	53168113	T	0.6901	-0.00139402	0.000300001	3.3725e-06	1031900	0.000947705	TRUE	TRUE
k110	3	rs1346719	3	53077372	T	0.8989	0.00227159	0.000500009	5.54322e-06	874175	0.000917937	TRUE	TRUE
k110	3	rs57514626	3	53169302	T	0.6905	-0.00139152	0.000300001	3.51139e-06	1032630	0.000911867	TRUE	TRUE
k110	3	rs146179438	3	48229366	A	0.0306	-0.00489024	0.00110001	8.76365e-06	553345	0.000897707	TRUE	TRUE
k110	3	rs139115713	3	53000016	C	0.8996	0.00225689	0.000500009	6.37054e-06	879585	0.000804575	TRUE	TRUE
k110	3	rs11130341	3	53172972	A	0.6894	-0.00138215	0.000300001	4.08187e-06	1030620	0.00078968	TRUE	TRUE
k110	3	rs35750877	3	53099587	A	0.9109	0.00224835	0.000500007	6.90381e-06	978847	0.000745613	TRUE	TRUE
k110	3	rs35385050	3	52997945	A	0.0982	-0.0022467	0.000500008	7.01193e-06	897097	0.000734714	TRUE	TRUE
k110	3	rs35720014	3	52982110	A	0.9003	0.00224656	0.000500009	7.02145e-06	885072	0.000733771	TRUE	TRUE
k110	3	rs35378159	3	52992992	A	0.0978	-0.00224346	0.000500008	7.22862e-06	900367	0.000713851	TRUE	TRUE
k110	3	rs34872575	3	52986277	A	0.0983	-0.00224321	0.000500008	7.24544e-06	896284	0.000712267	TRUE	TRUE
k110	3	rs11714037	3	52971680	A	0.0983	-0.00224264	0.000500008	7.28429e-06	896284	0.00070867	TRUE	TRUE
k110	3	rs13069006	3	52973305	C	0.0983	-0.00224198	0.000500008	7.3296e-06	896284	0.000704529	TRUE	TRUE
k110	3	rs62255890	3	53046496	A	0.3337	0.00137061	0.0003	4.90761e-06	992537	0.000662385	TRUE	TRUE
k110	3	rs11929028	3	51754424	T	0.0749	-0.00223418	0.000500008	7.88504e-06	1146550	0.000657467	TRUE	TRUE
k110	3	rs62259674	3	51614199	T	0.0747	-0.00223278	0.000500008	7.98844e-06	1149370	0.000649376	TRUE	TRUE
k110	3	rs114313191	3	51497800	A	0.9239	0.00223095	0.000500008	8.12614e-06	1129930	0.000638957	TRUE	TRUE
k110	3	rs62259686	3	51758485	C	0.9253	0.00223068	0.000500008	8.14655e-06	1149370	0.000637434	TRUE	TRUE
k110	3	rs188432343	3	52975523	T	0.0194	-0.00480034	0.00110001	1.2777e-05	862833	0.000636814	TRUE	TRUE
k110	3	rs1004807	3	53140603	T	0.2998	0.0013626	0.000300001	5.57231e-06	1051280	0.000586744	TRUE	TRUE
k110	3	rs80256390	3	53099594	T	0.087	-0.00221962	0.000500007	9.03037e-06	1000170	0.000578261	TRUE	TRUE
k110	3	rs74459344	3	53099595	A	0.9128	0.00221032	0.000500007	9.84345e-06	998094	0.00053296	TRUE	TRUE
k110	3	rs17331151	3	52844534	T	0.1119	-0.00178294	0.000400006	8.30046e-06	1249080	0.000519876	TRUE	TRUE
k110	3	rs13059141	3	52841220	A	0.1119	-0.00178229	0.000400006	8.36332e-06	1249080	0.000516149	TRUE	TRUE
k110	3	rs2581817	3	53071797	C	0.4221	-0.00135376	0.000300009	6.40945e-06	904649	0.000513448	TRUE	TRUE
k110	3	rs62263011	3	50658211	T	0.0761	-0.00220586	0.000500007	1.0258e-05	1129940	0.000512574	TRUE	TRUE
k110	3	rs11717749	3	52844733	T	0.1125	-0.00177988	0.000400006	8.6019e-06	1243260	0.000502572	TRUE	TRUE
k110	3	rs71301804	3	53073314	A	0.0959	-0.00220285	0.000500008	1.05473e-05	916279	0.000499262	TRUE	TRUE
k110	3	rs6442124	3	48505302	A	0.5278	-0.00134945	0.000300008	6.85811e-06	885431	0.000481411	TRUE	TRUE
k110	3	rs17331178	3	52847544	A	0.1116	-0.00177327	0.000400006	9.2887e-06	1252020	0.000467226	TRUE	TRUE
k110	3	rs34288509	3	52849493	C	0.1197	-0.00177289	0.000400006	9.3297e-06	1178040	0.000465275	TRUE	TRUE
k110	3	rs1004808	3	53140630	A	0.664	-0.00134562	0.0003	7.27757e-06	989156	0.000454908	TRUE	TRUE
k110	3	rs71301811	3	53099334	T	0.8993	0.00218949	0.000500008	1.19279e-05	877259	0.000444493	TRUE	TRUE
k110	3	rs55796351	3	53054150	A	0.6445	-0.00134394	0.000300001	7.47214e-06	963183	0.000443643	TRUE	TRUE
k110	3	rs11711773	3	53040456	A	0.0992	-0.00218736	0.000500008	1.21632e-05	889042	0.000436363	TRUE	TRUE
k110	3	rs76061303	3	48609041	A	0.0252	-0.00511932	0.00120001	1.98956e-05	561473	0.000428771	TRUE	TRUE
k110	3	rs35174175	3	53041509	T	0.8993	0.00218301	0.000500008	1.26568e-05	877259	0.000420242	TRUE	TRUE
k110	3	rs9868263	3	53164094	T	0.3106	0.00134009	0.000300001	7.93345e-06	1030620	0.000418978	TRUE	TRUE
k110	3	rs9868406	3	53164193	T	0.3104	0.0013392	0.000300001	8.04519e-06	1030990	0.000413484	TRUE	TRUE
k110	3	rs71617204	3	53042951	A	0.0997	-0.00218072	0.000500008	1.29255e-05	885074	0.000412008	TRUE	TRUE
k110	3	rs891369	3	53136551	A	0.295	0.00133849	0.0003	8.13432e-06	1061110	0.000409181	TRUE	TRUE
k110	3	rs2564926	3	53094730	A	0.8996	0.00217847	0.000500008	1.31939e-05	879587	0.000404083	TRUE	TRUE
k110	3	rs34238610	3	53026480	A	0.8993	0.00217828	0.000500008	1.32165e-05	877259	0.000403421	TRUE	TRUE
k110	3	rs35507120	3	53053924	T	0.0998	-0.0021776	0.000500008	1.3299e-05	884286	0.000401062	TRUE	TRUE
k110	3	rs34754279	3	53099554	T	0.0991	-0.00217696	0.000500008	1.33766e-05	889840	0.000398855	TRUE	TRUE
k110	3	rs35076015	3	53026366	T	0.0998	-0.00217656	0.000500008	1.34254e-05	884286	0.000397482	TRUE	TRUE
k110	3	rs13100714	3	53074824	T	0.899	0.00217632	0.000500008	1.34547e-05	874945	0.000396661	TRUE	TRUE
k110	3	rs9756317	3	53088815	T	0.1	-0.002176	0.000500008	1.34941e-05	882713	0.000395568	TRUE	TRUE
k110	3	rs3097417	3	53088601	C	0.0994	-0.00217545	0.000500008	1.35617e-05	887450	0.000393698	TRUE	TRUE
k110	3	rs2215466	3	52489074	A	0.0523	-0.00300519	0.000700011	1.76225e-05	817775	0.000393159	TRUE	TRUE
k110	3	rs1459250	3	48479737	A	0.5453	-0.0013351	0.000300008	8.57835e-06	889999	0.000388963	TRUE	TRUE
k110	3	rs13085514	3	53091900	T	0.0992	-0.00217396	0.000500008	1.37478e-05	889042	0.000388678	TRUE	TRUE
k110	3	rs17052727	3	53070914	T	0.8993	0.00217388	0.000500008	1.37576e-05	877259	0.000388411	TRUE	TRUE
k110	3	rs2564941	3	53080148	A	0.101	-0.00217371	0.000500008	1.3779e-05	874945	0.000387843	TRUE	TRUE
k110	3	rs3821872	3	53080555	C	0.101	-0.00217371	0.000500008	1.3779e-05	874945	0.000387843	TRUE	TRUE
k110	3	rs34121720	3	53072167	T	0.1001	-0.00217333	0.000500008	1.38276e-05	881929	0.000386576	TRUE	TRUE
k110	3	rs13072818	3	53074263	T	0.1001	-0.00217333	0.000500008	1.38276e-05	881929	0.000386576	TRUE	TRUE
k110	3	rs11712653	3	53070875	A	0.1001	-0.00217332	0.000500008	1.38283e-05	881929	0.000386543	TRUE	TRUE
k110	3	rs6445555	3	53083742	T	0.899	0.00217313	0.000500008	1.38521e-05	874945	0.000385911	TRUE	TRUE
k110	3	rs6445557	3	53083969	T	0.899	0.00217313	0.000500008	1.38521e-05	874945	0.000385911	TRUE	TRUE
k110	3	rs750474	3	53085280	T	0.899	0.00217313	0.000500008	1.38521e-05	874945	0.000385911	TRUE	TRUE
k110	3	rs11713171	3	53066280	C	0.0997	-0.00217276	0.000500008	1.38988e-05	885074	0.000384684	TRUE	TRUE
k110	3	rs71301809	3	53090312	T	0.0992	-0.00217265	0.000500008	1.39131e-05	889042	0.00038432	TRUE	TRUE
k110	3	rs6445556	3	53083811	A	0.899	0.0021725	0.000500008	1.39323e-05	874945	0.000383825	TRUE	TRUE
k110	3	rs7627462	3	53087621	A	0.1008	-0.00217245	0.000500008	1.39389e-05	876486	0.00038366	TRUE	TRUE
k110	3	rs11927030	3	50789602	A	0.9227	0.00217234	0.000500007	1.39516e-05	1113840	0.000383311	TRUE	TRUE
k110	3	rs71301808	3	53085577	C	0.8994	0.00217194	0.000500008	1.40029e-05	878034	0.00038198	TRUE	TRUE
k110	3	rs77125954	3	50793739	A	0.078	-0.00217135	0.000500007	1.40788e-05	1104680	0.00038006	TRUE	TRUE
k110	3	rs11718388	3	53076415	A	0.0996	-0.00217099	0.000500008	1.41251e-05	885865	0.000378872	TRUE	TRUE
k110	3	rs11707780	3	53084326	T	0.1008	-0.00217039	0.000500008	1.42026e-05	876486	0.000376923	TRUE	TRUE
k110	3	rs3806692	3	53080987	C	0.8992	0.0021703	0.000500008	1.42143e-05	876486	0.000376632	TRUE	TRUE
k110	3	rs34340609	3	53077276	A	0.899	0.00216994	0.000500008	1.42608e-05	874945	0.000375468	TRUE	TRUE
k110	3	rs12632575	3	53087088	A	0.8991	0.00216989	0.000500008	1.42675e-05	875715	0.000375307	TRUE	TRUE
k110	3	rs13089969	3	52918267	T	0.9002	0.0021673	0.000500008	1.46067e-05	884286	0.000367051	TRUE	TRUE
k110	3	rs62260798	3	50274278	T	0.0804	-0.00216598	0.000500008	1.47831e-05	1074500	0.000362917	TRUE	TRUE
k110	3	rs58660500	3	53086573	T	0.0989	-0.00216577	0.000500008	1.4812e-05	891442	0.000362264	TRUE	TRUE
k110	3	rs74735576	3	48357600	A	0.0315	-0.00464226	0.00110001	2.4409e-05	538036	0.000353595	TRUE	TRUE
k110	3	rs2581798	3	53107600	T	0.3379	0.00132771	0.0003	9.61289e-06	986418	0.000348994	TRUE	TRUE
k110	3	rs146331544	3	52714649	T	0.9827	0.00463864	0.00110001	2.47681e-05	965507	0.000348943	TRUE	TRUE
k110	3	rs71299622	3	52917038	A	0.0984	-0.00216133	0.000500008	1.54212e-05	895475	0.000348741	TRUE	TRUE
k110	3	rs6764415	3	48512195	A	0.5264	-0.00132764	0.000300009	9.62891e-06	885156	0.00034844	TRUE	TRUE
k110	3	rs3796352	3	52913279	T	0.0986	-0.00215876	0.000500008	1.5784e-05	893856	0.000341158	TRUE	TRUE
k110	3	rs73082047	3	53104360	T	0.3373	0.00132539	0.0003	9.96323e-06	987278	0.000337303	TRUE	TRUE
k110	3	rs2564944	3	53148455	C	0.6805	-0.00132486	0.000300001	1.00457e-05	1015020	0.00033467	TRUE	TRUE
k110	3	rs2564939	3	53106880	T	0.3373	0.00132463	0.0003	1.00807e-05	987278	0.000333563	TRUE	TRUE
k110	3	rs11718834	3	52963668	A	0.8997	0.002156	0.000500008	1.61832e-05	880366	0.000333207	TRUE	TRUE
k110	3	rs2099162	3	53123032	T	0.662	-0.00132447	0.0003	1.01054e-05	986275	0.000332781	TRUE	TRUE
k110	3	rs35737577	3	53002557	C	0.0993	-0.00215528	0.000500008	1.6289e-05	888245	0.000331165	TRUE	TRUE
k110	3	rs11715231	3	52942776	A	0.0983	-0.00215473	0.000500008	1.63702e-05	896286	0.000329615	TRUE	TRUE
k110	3	rs34313969	3	52995166	A	0.8998	0.00215359	0.000500008	1.65395e-05	881147	0.000326424	TRUE	TRUE
k110	3	rs9858469	3	53162406	A	0.314	0.00132311	0.000300001	1.03194e-05	1024510	0.000326194	TRUE	TRUE
k110	3	rs9820324	3	53162445	A	0.686	-0.00132311	0.000300001	1.03194e-05	1024510	0.000326194	TRUE	TRUE
k110	3	rs28501212	3	53163057	A	0.686	-0.00132311	0.000300001	1.03194e-05	1024510	0.000326194	TRUE	TRUE
k110	3	rs2564929	3	53118204	T	0.3374	0.0013229	0.0003	1.03535e-05	987134	0.000325212	TRUE	TRUE
k110	3	rs13074524	3	52974184	A	0.8998	0.00215305	0.000500008	1.66207e-05	881147	0.000324925	TRUE	TRUE
k110	3	rs112768159	3	53162660	C	0.314	0.00132273	0.000300001	1.03801e-05	1024510	0.000324383	TRUE	TRUE
k110	3	rs28734933	3	53162747	T	0.314	0.00132273	0.000300001	1.03801e-05	1024510	0.000324383	TRUE	TRUE
k110	3	rs11717619	3	53003179	A	0.8995	0.00215168	0.000500008	1.68287e-05	878810	0.000321152	TRUE	TRUE
k110	3	rs12630819	3	53157302	A	0.6861	-0.00132181	0.000300001	1.05285e-05	1024690	0.000320044	TRUE	TRUE
k110	3	rs12638996	3	53157546	T	0.6861	-0.00132181	0.000300001	1.05285e-05	1024690	0.000320044	TRUE	TRUE
k110	3	rs34933390	3	53006265	T	0.8996	0.00215117	0.000500008	1.69061e-05	879587	0.00031976	TRUE	TRUE
k110	3	rs62257555	3	51593113	A	0.9383	0.0025613	0.000600011	1.96562e-05	952951	0.000319379	TRUE	TRUE
k110	3	rs9867023	3	53160132	T	0.6861	-0.00132159	0.000300001	1.0565e-05	1024690	0.000319015	TRUE	TRUE
k110	3	rs35849389	3	53005235	A	0.8997	0.00215068	0.000500008	1.69804e-05	880366	0.000318428	TRUE	TRUE
k110	3	rs6809973	3	53160216	T	0.6862	-0.00132135	0.000300001	1.06035e-05	1024870	0.000317897	TRUE	TRUE
k110	3	rs11718538	3	52975987	C	0.8997	0.00215029	0.000500008	1.70401e-05	880366	0.000317372	TRUE	TRUE
k110	3	rs61172708	3	52996052	T	0.8997	0.00215026	0.000500008	1.70455e-05	880366	0.000317291	TRUE	TRUE
k110	3	rs11706035	3	53011868	A	0.8996	0.00215019	0.000500008	1.70566e-05	879587	0.000317102	TRUE	TRUE
k110	3	rs11720191	3	53013839	T	0.8997	0.00214979	0.000500008	1.7117e-05	880366	0.000316024	TRUE	TRUE
k110	3	rs9820125	3	53162279	A	0.6812	-0.00132058	0.000300001	1.07295e-05	1016200	0.000314337	TRUE	TRUE
k110	3	rs7635522	3	48423656	T	0.5367	-0.0013204	0.000300008	1.0765e-05	887475	0.000313377	TRUE	TRUE
k110	3	rs11710394	3	53015839	A	0.8996	0.00214869	0.000500008	1.72883e-05	879587	0.000313079	TRUE	TRUE
k110	3	rs34493168	3	52966821	A	0.8997	0.00214858	0.000500008	1.73054e-05	880366	0.000312786	TRUE	TRUE
k110	3	rs13092352	3	52969697	T	0.0992	-0.00214826	0.000500008	1.7355e-05	889042	0.000311936	TRUE	TRUE
k110	3	rs11717715	3	52975565	A	0.0994	-0.00214807	0.000500008	1.73848e-05	887450	0.000311432	TRUE	TRUE
k110	3	rs13072395	3	52980573	T	0.9003	0.00214807	0.000500008	1.73856e-05	885074	0.000311432	TRUE	TRUE
k110	3	rs11717132	3	52990650	A	0.0994	-0.00214805	0.000500008	1.73883e-05	887450	0.000311379	TRUE	TRUE
k110	3	rs58515094	3	52995575	T	0.0994	-0.00214805	0.000500008	1.73883e-05	887450	0.000311379	TRUE	TRUE
k110	3	rs11713206	3	52999243	A	0.9003	0.00214793	0.000500008	1.74076e-05	885074	0.000311061	TRUE	TRUE
k110	3	rs13091844	3	53010271	T	0.0994	-0.00214792	0.000500008	1.74085e-05	887450	0.000311035	TRUE	TRUE
k110	3	rs75794552	3	52991584	T	0.0994	-0.00214791	0.000500008	1.74095e-05	887450	0.000311008	TRUE	TRUE
k110	3	rs60887045	3	52992278	A	0.0994	-0.00214791	0.000500008	1.74095e-05	887450	0.000311008	TRUE	TRUE
k110	3	rs35384050	3	53008769	T	0.0994	-0.00214772	0.000500008	1.74397e-05	887450	0.000310506	TRUE	TRUE
k110	3	rs2336540	3	52974589	A	0.0994	-0.00214751	0.000500008	1.74735e-05	887450	0.000309952	TRUE	TRUE
k110	3	rs60942590	3	53016421	A	0.0994	-0.00214738	0.000500008	1.74938e-05	887450	0.000309609	TRUE	TRUE
k110	3	rs922075	3	48489398	A	0.4626	0.00131957	0.000300008	1.09027e-05	887660	0.000309599	TRUE	TRUE
k110	3	rs11710707	3	52975916	A	0.9003	0.0021473	0.000500008	1.75065e-05	885074	0.000309399	TRUE	TRUE
k110	3	rs11713290	3	52971579	A	0.0994	-0.00214693	0.000500008	1.75647e-05	887450	0.000308427	TRUE	TRUE
k110	3	rs36090694	3	53010742	T	0.9003	0.00214687	0.000500008	1.75743e-05	885074	0.00030827	TRUE	TRUE
k110	3	rs2336541	3	52974630	C	0.0989	-0.00214685	0.000500008	1.75781e-05	891442	0.000308217	TRUE	TRUE
k110	3	rs3796351	3	53156065	C	0.3188	0.00131923	0.000300001	1.09546e-05	1016200	0.000308197	TRUE	TRUE
k110	3	rs1459249	3	48479618	T	0.4632	0.00131917	0.000300008	1.09694e-05	887501	0.000307795	TRUE	TRUE
k110	3	rs71299700	3	53000232	A	0.0989	-0.00214667	0.000500008	1.76065e-05	891442	0.000307746	TRUE	TRUE
k110	3	rs10510761	3	52965255	T	0.0989	-0.00214546	0.000500008	1.77989e-05	891442	0.000304597	TRUE	TRUE
k110	3	rs113008540	3	51551892	A	0.0611	-0.00255424	0.000600011	2.07194e-05	961694	0.000303971	TRUE	TRUE
k110	3	rs34943350	3	53012888	T	0.0982	-0.00214462	0.000500008	1.79342e-05	897099	0.000302431	TRUE	TRUE
k110	3	rs80347899	3	51531688	A	0.9383	0.0025535	0.000600011	2.08348e-05	952951	0.000302402	TRUE	TRUE
k110	3	rs13078834	3	52984770	T	0.0982	-0.00214434	0.000500008	1.79786e-05	897099	0.000301713	TRUE	TRUE
k110	3	rs12633064	3	53061377	T	0.6683	-0.00131703	0.0003	1.13308e-05	995533	0.000298478	TRUE	TRUE
k110	3	rs2045554	3	48494542	T	0.5373	-0.00131706	0.000300008	1.13311e-05	887633	0.000298463	TRUE	TRUE
k110	3	rs13072012	3	48496302	A	0.4633	0.00131679	0.000300008	1.13774e-05	887475	0.00029729	TRUE	TRUE
k110	3	rs13069724	3	48478039	T	0.4553	0.00131603	0.000300008	1.15119e-05	889805	0.000294016	TRUE	TRUE
k110	3	rs2362450	3	48461313	C	0.5367	-0.00131567	0.000300008	1.15755e-05	887475	0.000292478	TRUE	TRUE
k110	3	rs1870444	3	48486773	C	0.4634	0.00131505	0.000300008	1.16848e-05	887449	0.000289849	TRUE	TRUE
k110	3	rs6810060	3	48434748	T	0.5381	-0.00131442	0.000300008	1.17992e-05	887849	0.000287203	TRUE	TRUE
k110	3	rs6770470	3	48435123	C	0.4619	0.00131435	0.000300008	1.1811e-05	887849	0.000286911	TRUE	TRUE
k110	3	rs6442123	3	48500286	A	0.4615	0.00131342	0.000300008	1.19809e-05	887958	0.000283056	TRUE	TRUE
k110	3	rs149827784	3	52930803	A	0.0193	-0.00458005	0.00110001	3.13221e-05	867217	0.000282034	TRUE	TRUE
k110	3	rs6800475	3	48492541	A	0.5385	-0.00131317	0.000300008	1.20254e-05	887958	0.000282029	TRUE	TRUE
k110	3	rs2242150	3	48505964	A	0.4614	0.00131278	0.000300008	1.20983e-05	887986	0.000280435	TRUE	TRUE
k110	3	rs13076076	3	48479039	A	0.4621	0.00131187	0.000300008	1.22664e-05	887794	0.000276752	FALSE	TRUE
k110	3	rs3214041	3	48454468	T	0.4615	0.00131185	0.000300008	1.22708e-05	887958	0.000276671	FALSE	TRUE
k110	3	rs62257543	3	51463134	A	0.0748	-0.00213401	0.000500007	1.97272e-05	1147960	0.000276441	FALSE	TRUE
k110	3	rs9817615	3	48470756	T	0.5378	-0.0013117	0.000300008	1.22994e-05	887767	0.000276069	FALSE	TRUE
k110	3	rs11130171	3	48462461	A	0.5379	-0.00131169	0.000300008	1.23017e-05	887794	0.000276029	FALSE	TRUE
k110	3	rs13314659	3	48449149	T	0.4615	0.00131166	0.000300008	1.23071e-05	887958	0.000275909	FALSE	TRUE
k110	3	rs9883927	3	48463711	T	0.5379	-0.00131164	0.000300008	1.23103e-05	887794	0.000275829	FALSE	TRUE
k110	3	rs2290822	3	48473204	A	0.5378	-0.00131137	0.000300008	1.23618e-05	887767	0.00027475	FALSE	TRUE
k110	3	rs34761139	3	48427979	T	0.4614	0.00131135	0.000300008	1.23654e-05	887986	0.00027467	FALSE	TRUE
k110	3	rs73074358	3	48427247	A	0.4614	0.00131132	0.000300008	1.23699e-05	887986	0.00027455	FALSE	TRUE
k110	3	rs28824259	3	48425675	T	0.5386	-0.00131128	0.000300008	1.2378e-05	887986	0.000274391	FALSE	TRUE
k110	3	rs10470686	3	48449956	T	0.4615	0.00131128	0.000300008	1.23788e-05	887958	0.000274391	FALSE	TRUE
k110	3	rs12487542	3	48426076	C	0.5386	-0.00131124	0.000300008	1.23863e-05	887986	0.000274232	FALSE	TRUE
k110	3	rs9876781	3	48487338	A	0.4625	0.00131123	0.000300008	1.23886e-05	887687	0.000274192	FALSE	TRUE
k110	3	rs11130170	3	48449897	T	0.4614	0.00131121	0.000300008	1.23913e-05	887986	0.000274112	FALSE	TRUE
k110	3	rs7639743	3	48482506	A	0.4573	0.00131106	0.000300008	1.24208e-05	889179	0.000273516	FALSE	TRUE
k110	3	rs6804774	3	48430617	C	0.4614	0.00131104	0.000300008	1.24245e-05	887986	0.000273437	FALSE	TRUE
k110	3	rs1563736	3	48436794	A	0.4614	0.00131104	0.000300008	1.24245e-05	887986	0.000273437	FALSE	TRUE
k110	3	rs6796491	3	48430465	T	0.5386	-0.00131102	0.000300008	1.24279e-05	887986	0.000273357	FALSE	TRUE
k110	3	rs9826195	3	48433635	A	0.5387	-0.00131102	0.000300008	1.24268e-05	888013	0.000273357	FALSE	TRUE
k110	3	rs9864815	3	48434063	A	0.4613	0.00131102	0.000300008	1.24268e-05	888013	0.000273357	FALSE	TRUE
k110	3	rs9809843	3	48434398	T	0.5387	-0.00131102	0.000300008	1.24268e-05	888013	0.000273357	FALSE	TRUE
k110	3	rs7636044	3	48484560	A	0.5378	-0.0013108	0.000300008	1.24688e-05	887767	0.000272486	FALSE	TRUE
k110	3	rs9862575	3	48438571	A	0.4614	0.00131079	0.000300008	1.24706e-05	887986	0.000272446	FALSE	TRUE
k110	3	rs9864371	3	48426766	A	0.5435	-0.00131063	0.000300008	1.25014e-05	889426	0.000271815	FALSE	TRUE
k110	3	rs6442118	3	48440047	A	0.4614	0.00131055	0.000300008	1.25165e-05	887986	0.000271499	FALSE	TRUE
k110	3	rs6442119	3	48440178	T	0.4614	0.00131055	0.000300008	1.25165e-05	887986	0.000271499	FALSE	TRUE
k110	3	rs9875280	3	48428911	A	0.543	-0.00131051	0.000300008	1.25238e-05	889271	0.000271342	FALSE	TRUE
k110	3	rs9849509	3	48483432	A	0.5421	-0.00131026	0.000300008	1.25731e-05	888996	0.000270359	FALSE	TRUE
k110	3	rs1975844	3	48442959	A	0.4565	0.00130968	0.000300008	1.26846e-05	889426	0.000268095	FALSE	TRUE
k110	3	rs7618883	3	48498456	A	0.5438	-0.00130951	0.000300008	1.27171e-05	889520	0.000267435	FALSE	TRUE
k110	3	rs9826247	3	48497145	A	0.456	0.00130943	0.000300008	1.27332e-05	889583	0.000267125	FALSE	TRUE
k110	3	rs13091785	3	48494098	T	0.456	0.00130926	0.000300008	1.27649e-05	889583	0.000266468	FALSE	TRUE
k110	3	rs6776700	3	48496758	A	0.4561	0.00130919	0.000300008	1.27794e-05	889551	0.000266197	FALSE	TRUE
k110	3	rs13324374	3	48484890	T	0.462	0.00130899	0.000300008	1.28179e-05	887822	0.000265427	FALSE	TRUE
k110	3	rs6794875	3	48455626	A	0.5376	-0.00130891	0.000300008	1.28337e-05	887714	0.000265119	FALSE	TRUE
k110	3	rs9883759	3	48463618	A	0.4616	0.00130854	0.000300008	1.29062e-05	887931	0.000263702	FALSE	TRUE
k110	3	rs3774808	3	48481647	A	0.4616	0.00130849	0.000300008	1.29158e-05	887931	0.000263511	FALSE	TRUE
k110	3	rs2279077	3	48474249	A	0.5384	-0.00130819	0.000300008	1.29757e-05	887931	0.000262368	FALSE	TRUE
k110	3	rs1037773	3	48467902	T	0.4567	0.00130799	0.000300008	1.3015e-05	889363	0.00026161	FALSE	TRUE
k110	3	rs6442120	3	48464503	T	0.4567	0.00130795	0.000300008	1.30229e-05	889363	0.000261458	FALSE	TRUE
k110	3	rs9876891	3	48481434	T	0.4567	0.00130786	0.000300008	1.3042e-05	889363	0.000261118	FALSE	TRUE
k110	3	rs1109227	3	48479207	T	0.4567	0.0013076	0.000300008	1.30919e-05	889363	0.000260137	FALSE	TRUE
k110	3	rs79821347	3	50531835	A	0.0669	-0.00253138	0.000600011	2.45516e-05	883777	0.000259242	FALSE	TRUE
k110	3	rs62257807	3	50929873	T	0.0635	-0.00253128	0.000600011	2.45687e-05	927717	0.000259062	FALSE	TRUE
k110	3	rs112911401	3	50318315	T	0.0649	-0.00253114	0.000600012	2.45958e-05	909063	0.000258804	FALSE	TRUE
k110	3	rs9838618	3	48487353	A	0.5428	-0.00130714	0.000300008	1.31847e-05	889209	0.00025841	FALSE	TRUE
k110	3	rs7126	3	48485493	A	0.5433	-0.00130705	0.000300008	1.3202e-05	889363	0.000258074	FALSE	TRUE
k110	3	rs9881491	3	48487911	A	0.4567	0.00130642	0.000300008	1.333e-05	889363	0.000255733	FALSE	TRUE
k110	3	rs74780677	3	48601774	A	0.9722	0.00455213	0.00110001	3.49933e-05	607328	0.000255068	FALSE	TRUE
k110	3	rs35198201	3	52693366	C	0.0925	-0.00212369	0.000500007	2.16354e-05	946400	0.000253406	FALSE	TRUE
k110	3	rs62257803	3	50910004	T	0.9236	0.00212219	0.000500007	2.19263e-05	1125860	0.00025023	FALSE	TRUE
k110	3	rs9846089	3	52529773	T	0.0539	-0.00252407	0.000600007	2.5909e-05	1081880	0.000246479	FALSE	TRUE
k110	3	rs115986145	3	52448804	T	0.0358	-0.0033252	0.000800009	3.23228e-05	899035	0.000242064	FALSE	TRUE
k110	3	rs148752275	3	53147451	A	0.0137	-0.00576217	0.00140002	3.85852e-05	749930	0.000234001	FALSE	TRUE
k110	3	rs6445486	3	52506491	A	0.0539	-0.00251581	0.000600007	2.75324e-05	1081880	0.000232823	FALSE	TRUE
k110	3	rs7636782	3	48421387	T	0.4649	0.00129686	0.000300008	1.54091e-05	887065	0.000222822	FALSE	TRUE
k110	3	rs11914934	3	50836602	T	0.9243	0.00210809	0.000500007	2.48551e-05	1135410	0.000222354	FALSE	TRUE
k110	3	rs62258667	3	50837725	A	0.9244	0.00210771	0.000500007	2.49385e-05	1136790	0.00022165	FALSE	TRUE
k110	3	rs79695765	3	50845981	T	0.9243	0.00210757	0.000500007	2.49697e-05	1135410	0.000221391	FALSE	TRUE
k110	3	rs62258672	3	50857286	A	0.9243	0.00210757	0.000500007	2.49697e-05	1135410	0.000221391	FALSE	TRUE
k110	3	rs2362452	3	48418214	A	0.5346	-0.00129541	0.000300008	1.57508e-05	886941	0.000218234	FALSE	TRUE
k110	3	rs6784541	3	48422574	A	0.5361	-0.00129366	0.000300008	1.61725e-05	887319	0.000212829	FALSE	TRUE
k110	3	rs4858817	3	48416756	A	0.4638	0.00129074	0.000300008	1.68997e-05	887345	0.000204121	FALSE	TRUE
k110	3	rs9311423	3	48420308	A	0.4632	0.00129054	0.000300008	1.69511e-05	887501	0.000203539	FALSE	TRUE
k110	3	rs9311424	3	48420314	T	0.4632	0.00129054	0.000300008	1.69511e-05	887501	0.000203539	FALSE	TRUE
k110	3	rs4858793	3	48415007	C	0.4638	0.00129041	0.000300008	1.69832e-05	887345	0.000203161	FALSE	TRUE
k110	3	rs6784322	3	48422235	A	0.4632	0.0012902	0.000300008	1.70379e-05	887501	0.000202553	FALSE	TRUE
k110	3	rs7630741	3	48419723	T	0.4632	0.00128951	0.000300008	1.72139e-05	887501	0.000200567	FALSE	TRUE
k110	3	rs7634377	3	48421258	A	0.4632	0.00128942	0.000300008	1.72396e-05	887501	0.000200309	FALSE	TRUE
k110	3	rs9815103	3	48414215	A	0.4632	0.0012888	0.000300008	1.73996e-05	887501	0.000198545	FALSE	TRUE
k110	3	rs898225	3	48413179	T	0.5366	-0.00128863	0.000300008	1.74453e-05	887449	0.000198064	FALSE	TRUE
k110	3	rs2885510	3	48418226	T	0.5363	-0.00128856	0.000300008	1.74634e-05	887371	0.000197866	FALSE	TRUE
k110	3	rs6442117	3	48419897	T	0.5367	-0.00128759	0.000300008	1.77189e-05	887475	0.000195148	FALSE	TRUE
k110	3	rs7653691	3	48419689	T	0.5368	-0.00128758	0.000300008	1.77211e-05	887501	0.00019512	FALSE	TRUE
k110	3	rs725310	3	48418571	T	0.5367	-0.00128736	0.000300008	1.77796e-05	887475	0.000194509	FALSE	TRUE
k110	3	rs725309	3	48418708	A	0.4633	0.00128736	0.000300008	1.77796e-05	887475	0.000194509	FALSE	TRUE
k110	3	rs6442116	3	48415903	T	0.4632	0.00128735	0.000300008	1.77828e-05	887501	0.000194482	FALSE	TRUE
k110	3	rs6779262	3	48416186	A	0.4632	0.00128735	0.000300008	1.77828e-05	887501	0.000194482	FALSE	TRUE
k110	3	rs1459242	3	48413537	T	0.5367	-0.00128708	0.000300008	1.78553e-05	887475	0.000193735	FALSE	TRUE
k110	3	rs34244302	3	53102236	C	0.8992	0.00208662	0.000500007	3.00392e-05	876488	0.000186036	FALSE	TRUE
k110	3	rs13078971	3	53103645	C	0.1003	-0.00208576	0.000500007	3.0266e-05	880368	0.000184719	FALSE	TRUE
k110	3	rs11714902	3	53101544	C	0.1004	-0.00208392	0.000500007	3.07574e-05	879589	0.000181934	FALSE	TRUE
k110	3	rs13072457	3	53102389	A	0.1003	-0.00208319	0.000500007	3.09554e-05	880368	0.000180841	FALSE	TRUE
k110	3	rs188357308	3	52634581	A	0.9846	0.00525272	0.00130001	5.33343e-05	775069	0.00017737	FALSE	TRUE
k110	3	rs112274965	3	49342417	A	0.1006	0.00168103	0.000400008	2.63986e-05	1371920	0.00017371	FALSE	TRUE
k110	3	rs62260128	3	50737456	A	0.0782	-0.00207494	0.000500007	3.32733e-05	1102100	0.000168965	FALSE	TRUE
k110	3	rs36012032	3	52814709	A	0.0906	-0.0020716	0.000500007	3.42592e-05	964229	0.000164394	FALSE	TRUE
k110	3	rs9844757	3	49343601	T	0.8992	-0.00167552	0.000400008	2.80529e-05	1369500	0.000164016	FALSE	TRUE
k110	3	rs73074866	3	49626666	T	0.101	0.00167396	0.000400008	2.85405e-05	1367090	0.000161376	FALSE	TRUE
k110	3	rs138320228	3	49626600	T	0.101	0.0016734	0.000400008	2.87148e-05	1367090	0.00016044	FALSE	TRUE
k110	3	rs6445559	3	53099466	A	0.4223	-0.00127322	0.000300008	2.19617e-05	904538	0.000159185	FALSE	TRUE
k110	3	rs11130335	3	53023635	T	0.3381	0.00127165	0.0003	2.24691e-05	986133	0.000155773	FALSE	TRUE
k110	3	rs62260156	3	50784776	A	0.9387	0.00245532	0.00060001	4.27439e-05	958763	0.000154238	FALSE	TRUE
k110	3	rs55873331	3	49597055	T	0.101	0.00166908	0.000400008	3.01109e-05	1367090	0.000153405	FALSE	TRUE
k110	3	rs2115779	3	53026714	A	0.6617	-0.00127047	0.0003	2.28659e-05	985848	0.000153208	FALSE	TRUE
k110	3	rs56155510	3	53043637	T	0.3379	0.00127034	0.0003	2.29089e-05	986419	0.000152928	FALSE	TRUE
k110	3	rs56129941	3	53041344	T	0.3379	0.0012703	0.0003	2.29219e-05	986419	0.000152842	FALSE	TRUE
k110	3	rs11716159	3	49631585	A	0.1011	0.00166712	0.000400008	3.07654e-05	1365890	0.000150322	FALSE	TRUE
k110	3	rs55962821	3	53046697	T	0.3378	0.00126895	0.0003	2.33854e-05	986562	0.000149969	FALSE	TRUE
k110	3	rs12053904	3	53025837	T	0.3382	0.00126825	0.0003	2.36312e-05	985990	0.000148502	FALSE	TRUE
k110	3	rs62260792	3	50248427	A	0.0808	-0.00205906	0.000500007	3.8208e-05	1069650	0.000148368	FALSE	TRUE
k110	3	rs112837936	3	49466021	A	0.101	0.00166556	0.000400008	3.12985e-05	1367090	0.000147915	FALSE	TRUE
k110	3	rs146560075	3	53057589	C	0.9825	0.00439584	0.00110001	6.43718e-05	954667	0.000146986	FALSE	TRUE
k110	3	rs111353936	3	49475898	A	0.1011	0.00166465	0.000400008	3.16108e-05	1365890	0.00014653	FALSE	TRUE
k110	3	rs56298324	3	48435090	A	0.5148	-0.00126703	0.000300008	2.40741e-05	883467	0.000145915	FALSE	TRUE
k110	3	rs12635933	3	53049103	A	0.338	0.00126682	0.0003	2.41349e-05	986276	0.000145552	FALSE	TRUE
k110	3	rs9813813	3	49207093	A	0.1018	0.00166307	0.000400008	3.21618e-05	1357560	0.000144157	FALSE	TRUE
k110	3	rs35230793	3	52897236	A	0.0996	-0.00205448	0.000500007	3.97548e-05	885867	0.000142935	FALSE	TRUE
k110	3	rs9968117	3	52838654	T	0.1205	-0.00166101	0.000400005	3.28914e-05	1171280	0.000141141	FALSE	TRUE
k110	3	rs11710905	3	49651534	T	0.1023	0.00166055	0.000400008	3.30619e-05	1351670	0.000140456	FALSE	TRUE
k110	3	rs112271582	3	50985443	T	0.0722	-0.00244111	0.00060001	4.73267e-05	823583	0.000140223	FALSE	TRUE
k110	3	rs62253602	3	52970877	T	0.3399	0.00126399	0.0003	2.51658e-05	983586	0.000139894	FALSE	TRUE
k110	3	rs62253606	3	52983902	A	0.6601	-0.00126364	0.0003	2.52982e-05	983586	0.00013921	FALSE	TRUE
k110	3	rs62253603	3	52972862	A	0.3399	0.00126334	0.0003	2.54093e-05	983586	0.000138627	FALSE	TRUE
k110	3	rs62253604	3	52975069	T	0.34	0.00126329	0.0003	2.54299e-05	983445	0.00013853	FALSE	TRUE
k110	3	rs57916015	3	53005110	T	0.66	-0.00126226	0.0003	2.58193e-05	983445	0.00013655	FALSE	TRUE
k110	3	rs62253608	3	52989383	T	0.3399	0.0012621	0.0003	2.58799e-05	983586	0.000136245	FALSE	TRUE
k110	3	rs62253649	3	53001847	A	0.66	-0.0012617	0.0003	2.60314e-05	983445	0.000135486	FALSE	TRUE
k110	3	rs73087044	3	53009043	C	0.66	-0.00126116	0.0003	2.62403e-05	983445	0.000134468	FALSE	TRUE
k110	3	rs62260125	3	50726194	T	0.0607	-0.00243428	0.00060001	4.96924e-05	967622	0.000133974	FALSE	TRUE
k110	3	rs35671032	3	53006055	T	0.66	-0.00126071	0.0003	2.64121e-05	983445	0.000133626	FALSE	TRUE
k110	3	rs11130333	3	53011374	A	0.66	-0.00125977	0.0003	2.67839e-05	983445	0.000131885	FALSE	TRUE
k110	3	rs41499647	3	50525154	T	0.2109	-0.00125889	0.000300004	2.7137e-05	1326030	0.000130247	FALSE	TRUE
k110	3	rs9853352	3	49813258	A	0.8973	-0.00165317	0.000400008	3.58317e-05	1347010	0.000130186	FALSE	TRUE
k110	3	rs6445558	3	53097660	T	0.5781	0.00125869	0.000300008	2.72255e-05	904769	0.000129856	FALSE	TRUE
k110	3	rs77495508	3	50457737	A	0.9377	0.00242825	0.00060001	5.18751e-05	944379	0.000128702	FALSE	TRUE
k110	3	rs62260773	3	50208630	A	0.0814	-0.00204091	0.000500007	4.4695e-05	1062460	0.000128041	FALSE	TRUE
k110	3	rs62257806	3	50934349	T	0.0615	-0.00242667	0.00060001	5.24606e-05	955848	0.000127357	FALSE	TRUE
k110	3	rs60429865	3	50205315	A	0.9173	0.00203971	0.000500007	4.51578e-05	1047240	0.000126805	FALSE	TRUE
k110	3	rs9831861	3	53088285	T	0.4222	-0.0012563	0.000300008	2.81995e-05	904596	0.000125607	FALSE	TRUE
k110	3	rs758800	3	52529266	T	0.0545	-0.0024241	0.000600007	5.34225e-05	1070650	0.000125212	FALSE	TRUE
k110	3	rs12488768	3	53086234	T	0.5778	0.00125604	0.000300008	2.83069e-05	904596	0.000125153	FALSE	TRUE
k110	3	rs13088455	3	53087482	C	0.4222	-0.00125565	0.000300008	2.84666e-05	904596	0.000124477	FALSE	TRUE
k110	3	rs11709427	3	53068042	T	0.4217	-0.00125518	0.000300008	2.86637e-05	904885	0.000123666	FALSE	TRUE
k110	3	rs2564956	3	53070462	T	0.4221	-0.00125483	0.000300008	2.88122e-05	904654	0.000123066	FALSE	TRUE
k110	3	rs6808387	3	53079732	T	0.5778	0.0012546	0.000300008	2.89109e-05	904596	0.000122674	FALSE	TRUE
k110	3	rs758803	3	52515533	T	0.0539	-0.00241909	0.000600007	5.53594e-05	1081880	0.00012112	FALSE	TRUE
k110	3	rs11715894	3	53040459	A	0.4223	-0.00125345	0.000300008	2.93996e-05	904538	0.000120731	FALSE	TRUE
k110	3	rs4687621	3	52524974	A	0.0539	-0.00241816	0.000600007	5.57227e-05	1081880	0.000120377	FALSE	TRUE
k110	3	rs6810027	3	52524574	A	0.9475	0.00241624	0.000600006	5.64887e-05	1109090	0.00011886	FALSE	TRUE
k110	3	rs4687618	3	52513940	T	0.0539	-0.00241602	0.000600007	5.65775e-05	1081880	0.000118684	FALSE	TRUE
k110	3	rs4687619	3	52518786	T	0.0539	-0.00241567	0.000600007	5.67159e-05	1081880	0.000118409	FALSE	TRUE
k110	3	rs140843468	3	51569016	T	0.0608	-0.00241484	0.000600009	5.70521e-05	966139	0.000117755	FALSE	TRUE
k110	3	rs9867823	3	52513027	C	0.9475	0.00241456	0.000600006	5.71623e-05	1109090	0.000117546	FALSE	TRUE
k110	3	rs6445483	3	52503701	A	0.0544	-0.00241439	0.000600007	5.72324e-05	1072500	0.000117411	FALSE	TRUE
k110	3	rs1011062	3	52506903	A	0.0539	-0.00241431	0.000600007	5.7267e-05	1081880	0.000117349	FALSE	TRUE
k110	3	rs3774409	3	52496229	T	0.9474	0.00241369	0.000600007	5.75183e-05	1107100	0.000116869	FALSE	TRUE
k110	3	rs6445484	3	52503800	A	0.0539	-0.00241285	0.000600007	5.7859e-05	1081880	0.000116222	FALSE	TRUE
k110	3	rs929529	3	52505525	T	0.0539	-0.00241285	0.000600007	5.7859e-05	1081880	0.000116222	FALSE	TRUE
k110	3	rs4312651	3	52506282	A	0.0539	-0.00241285	0.000600007	5.7859e-05	1081880	0.000116222	FALSE	TRUE
k110	3	rs6445485	3	52503823	T	0.0539	-0.0024128	0.000600007	5.78823e-05	1081880	0.000116184	FALSE	TRUE
k110	3	rs9847710	3	53062661	T	0.5778	0.00125056	0.000300008	3.0672e-05	904596	0.00011599	FALSE	TRUE
k110	3	rs4687544	3	52520502	A	0.9475	0.00241206	0.000600006	5.81852e-05	1109090	0.00011562	FALSE	TRUE
k110	3	rs6414568	3	52501292	T	0.0539	-0.00241191	0.000600007	5.82469e-05	1081880	0.000115503	FALSE	TRUE
k110	3	rs4687616	3	52501109	T	0.0544	-0.00241097	0.000600007	5.86335e-05	1072500	0.000114788	FALSE	TRUE
k110	3	rs6771558	3	52497254	C	0.0539	-0.0024105	0.000600007	5.88301e-05	1081880	0.000114432	FALSE	TRUE
k110	3	rs9874517	3	53128371	A	0.8993	0.00202694	0.000500007	5.03869e-05	877263	0.000114414	FALSE	TRUE
k110	3	rs11717829	3	49979727	T	0.1029	0.00164019	0.000400008	4.12459e-05	1344690	0.000114004	FALSE	TRUE
k110	3	rs9850471	3	52492475	A	0.0539	-0.00240955	0.000600007	5.92259e-05	1081880	0.000113717	FALSE	TRUE
k110	3	rs9855470	3	52493275	A	0.0539	-0.00240955	0.000600007	5.92259e-05	1081880	0.000113717	FALSE	TRUE
k110	3	rs13074649	3	52494141	A	0.0539	-0.00240955	0.000600007	5.92259e-05	1081880	0.000113717	FALSE	TRUE
k110	3	rs2335928	3	52498782	A	0.0539	-0.00240943	0.000600007	5.92753e-05	1081880	0.000113627	FALSE	TRUE
k110	3	rs2335929	3	52498966	A	0.0539	-0.00240943	0.000600007	5.92753e-05	1081880	0.000113627	FALSE	TRUE
k110	3	rs6782162	3	52500452	C	0.0539	-0.00240943	0.000600007	5.92753e-05	1081880	0.000113627	FALSE	TRUE
k110	3	rs9847332	3	52500521	T	0.0539	-0.00240943	0.000600007	5.92753e-05	1081880	0.000113627	FALSE	TRUE
k110	3	rs147550813	3	52592078	T	0.0184	-0.00432062	0.00110001	8.57271e-05	908805	0.000113513	FALSE	TRUE
k110	3	rs115242042	3	53160271	T	0.3019	0.00124883	0.000300001	3.14409e-05	1047110	0.00011329	FALSE	TRUE
k110	3	rs73082037	3	53100086	A	0.2967	0.0012488	0.0003	3.14565e-05	1057580	0.000113249	FALSE	TRUE
k110	3	rs1035003	3	52504133	T	0.9475	0.0024084	0.000600006	5.97088e-05	1109090	0.000112861	FALSE	TRUE
k110	3	rs1011064	3	52504503	T	0.9475	0.0024084	0.000600006	5.97088e-05	1109090	0.000112861	FALSE	TRUE
k110	3	rs929528	3	52505445	T	0.9475	0.0024084	0.000600006	5.97088e-05	1109090	0.000112861	FALSE	TRUE
k110	3	rs2244552	3	53055522	A	0.5766	0.00124804	0.000300008	3.18197e-05	903909	0.000112017	FALSE	TRUE
k110	3	rs2581824	3	53022408	A	0.4221	-0.00124722	0.000300008	3.22049e-05	904654	0.000110756	FALSE	TRUE
k110	3	rs4687614	3	52492085	A	0.9474	0.00240539	0.000600007	6.09935e-05	1107100	0.000110641	FALSE	TRUE
k110	3	rs2581778	3	53055311	A	0.4234	-0.00124714	0.000300008	3.22405e-05	903909	0.000110633	FALSE	TRUE
k110	3	rs4687541	3	52495365	T	0.9475	0.00240509	0.000600006	6.11203e-05	1109090	0.000110425	FALSE	TRUE
k110	3	rs2564931	3	53020559	A	0.422	-0.00124654	0.000300008	3.25267e-05	904711	0.000109721	FALSE	TRUE
k110	3	rs4688759	3	50008118	T	0.8967	-0.00163613	0.000400008	4.30914e-05	1340080	0.000109391	FALSE	TRUE
k110	3	rs2564934	3	53024580	A	0.4221	-0.00124614	0.000300008	3.27161e-05	904654	0.000109117	FALSE	TRUE
k110	3	rs1529544	3	53039455	A	0.4235	-0.00124612	0.000300008	3.2727e-05	903853	0.000109087	FALSE	TRUE
k110	3	rs4687694	3	53049047	T	0.5766	0.00124564	0.000300008	3.29533e-05	903909	0.000108367	FALSE	TRUE
k110	3	rs2564938	3	53026384	T	0.422	-0.00124509	0.000300008	3.32217e-05	904711	0.000107548	FALSE	TRUE
k110	3	rs2564937	3	53025859	T	0.422	-0.0012448	0.000300008	3.33594e-05	904711	0.000107119	FALSE	TRUE
k110	3	rs17304694	3	53051577	A	0.3602	0.00124349	0.0003	3.39851e-05	957600	0.000105249	FALSE	TRUE
k110	3	rs1811351	3	53098775	A	0.6606	-0.00124023	0.0003	3.5633e-05	984289	0.000100636	FALSE	TRUE
k110	3	rs9758988	3	53096875	T	0.6605	-0.00124008	0.0003	3.57136e-05	984148	0.000100429	FALSE	TRUE
k110	3	rs62255895	3	53061985	T	0.6604	-0.00123918	0.0003	3.61801e-05	984007	9.91962e-05	FALSE	TRUE
k110	3	rs58492539	3	53086728	C	0.6606	-0.00123813	0.0003	3.67344e-05	984289	9.77781e-05	FALSE	TRUE
k110	3	rs6781896	3	53081612	T	0.6604	-0.00123773	0.0003	3.69495e-05	984007	9.72436e-05	FALSE	TRUE
k110	3	rs73079924	3	53068155	A	0.3396	0.00123738	0.0003	3.71405e-05	984007	9.67784e-05	FALSE	TRUE
k110	3	rs77670260	3	51899722	A	0.1303	0.00162318	0.000400002	4.95086e-05	1095410	9.59766e-05	FALSE	TRUE
k110	3	rs62255897	3	53063870	A	0.6603	-0.0012365	0.0003	3.76148e-05	983867	9.56191e-05	FALSE	TRUE
k110	3	rs9875573	3	53123079	A	0.8988	0.00200429	0.000500007	6.10983e-05	873415	9.54897e-05	FALSE	TRUE
k110	3	rs62255926	3	53125429	A	0.7045	-0.00123582	0.0003	3.79846e-05	1060070	9.47333e-05	FALSE	TRUE
k110	3	rs112736626	3	48952483	A	0.1028	0.00162162	0.000400008	5.03553e-05	1345850	9.4458e-05	FALSE	TRUE
k110	3	rs80170003	3	48951640	T	0.8972	-0.00162154	0.000400008	5.04008e-05	1345850	9.4382e-05	FALSE	TRUE
k110	3	rs13320044	3	53129183	A	0.1001	-0.00200272	0.000500007	6.19157e-05	881933	9.43075e-05	FALSE	TRUE
k110	3	rs112837572	3	48901171	T	0.1028	0.00162052	0.000400008	5.09494e-05	1345850	9.34178e-05	FALSE	TRUE
k110	3	rs62255898	3	53063924	A	0.3396	0.00123417	0.0003	3.89043e-05	984007	9.262e-05	FALSE	TRUE
k110	3	rs59583591	3	53119581	T	0.8987	0.00200031	0.000500007	6.31918e-05	872649	9.25231e-05	FALSE	TRUE
k110	3	rs11707575	3	53113762	A	0.0994	-0.00200008	0.000500007	6.3312e-05	887454	9.23546e-05	FALSE	TRUE
k110	3	rs7622420	3	53111069	A	0.8987	0.00199927	0.000500007	6.37511e-05	872649	9.17641e-05	FALSE	TRUE
k110	3	rs146948889	3	48477252	A	0.0254	-0.00463783	0.00120001	0.000111166	557169	9.17027e-05	FALSE	TRUE
k110	3	rs7640293	3	53130905	T	0.101	-0.00199798	0.000500007	6.44465e-05	874949	9.08319e-05	FALSE	TRUE
k110	3	rs116616340	3	53132371	C	0.8992	0.00199496	0.000500007	6.61086e-05	876490	8.86887e-05	FALSE	TRUE
k110	3	rs7625448	3	53120766	A	0.1	-0.00199494	0.000500007	6.61238e-05	882717	8.86747e-05	FALSE	TRUE
k110	3	rs4478072	3	53106125	T	0.0999	-0.00199489	0.000500007	6.61519e-05	883503	8.86397e-05	FALSE	TRUE
k110	3	rs113115750	3	49470063	T	0.0744	-0.00199435	0.000500008	6.64505e-05	1153630	8.82598e-05	FALSE	TRUE
k110	3	rs35163227	3	53127876	A	0.8995	0.001993	0.000500007	6.72103e-05	878814	8.73266e-05	FALSE	TRUE
k110	3	rs113575180	3	53131043	C	0.0995	-0.00199247	0.000500007	6.75144e-05	886661	8.69621e-05	FALSE	TRUE
k110	3	rs11710292	3	53117798	T	0.8995	0.0019921	0.000500007	6.77255e-05	878814	8.67086e-05	FALSE	TRUE
k110	3	rs13084937	3	53104639	A	0.101	-0.00199069	0.000500007	6.85348e-05	874949	8.57498e-05	FALSE	TRUE
k110	3	rs60579898	3	53103981	C	0.3388	0.00122785	0.0003	4.26135e-05	985137	8.49762e-05	FALSE	TRUE
k110	3	rs11797	3	48508585	T	0.4448	0.00122722	0.000300007	4.30209e-05	893590	8.42208e-05	FALSE	TRUE
k110	3	rs2336724	3	53116230	T	0.3387	0.00122707	0.0003	4.3096e-05	985279	8.40802e-05	FALSE	TRUE
k110	3	rs71301814	3	53117663	A	0.0992	-0.00198579	0.000500007	7.14122e-05	889046	8.25043e-05	FALSE	TRUE
k110	3	rs2253675	3	53119534	T	0.3388	0.00122561	0.0003	4.40085e-05	985137	8.243e-05	FALSE	TRUE
k110	3	rs930122	3	53119329	T	0.3382	0.00122504	0.0003	4.43723e-05	985990	8.1795e-05	FALSE	TRUE
k110	3	rs55950520	3	53128351	A	0.3323	0.0012244	0.0003	4.47768e-05	994630	8.10883e-05	FALSE	TRUE
k110	3	rs79672978	3	48860623	C	0.099	-0.00198293	0.000500007	7.31472e-05	890642	8.06707e-05	FALSE	TRUE
k110	3	rs80132892	3	53130466	A	0.3324	0.001224	0.0003	4.50388e-05	994479	8.06499e-05	FALSE	TRUE
k110	3	rs56386026	3	53114540	T	0.3373	0.00122343	0.0003	4.54082e-05	987279	8.00295e-05	FALSE	TRUE
k110	3	rs2240921	3	52830764	T	0.1208	-0.0016046	0.000400005	6.03445e-05	1168770	7.96604e-05	FALSE	TRUE
k110	3	rs62255925	3	53121014	A	0.3373	0.00122242	0.0003	4.60677e-05	987279	7.89425e-05	FALSE	TRUE
k110	3	rs71324929	3	49044713	T	0.1039	0.0016036	0.000400008	6.09974e-05	1333230	7.88619e-05	FALSE	TRUE
k110	3	rs62255929	3	53130435	T	0.3372	0.0012209	0.0003	4.70808e-05	987423	7.73362e-05	FALSE	TRUE
k110	3	rs56058643	3	53127767	T	0.6627	-0.00122079	0.0003	4.71561e-05	987279	7.72213e-05	FALSE	TRUE
k110	3	rs56411893	3	48769855	A	0.84	0.00160132	0.000400008	6.24877e-05	923592	7.70927e-05	FALSE	TRUE
k110	3	rs2564922	3	53125469	A	0.6611	-0.00122004	0.0003	4.76642e-05	984996	7.64427e-05	FALSE	TRUE
k110	3	rs62255931	3	53131948	A	0.6632	-0.00121793	0.0003	4.91256e-05	987999	7.42966e-05	FALSE	TRUE
k110	3	rs148000660	3	48305173	T	0.0603	-0.00234374	0.000600001	9.37477e-05	973655	7.41115e-05	FALSE	TRUE
k110	3	rs144915585	3	51705320	A	0.0602	-0.0023436	0.000600008	9.38545e-05	975147	7.40327e-05	FALSE	TRUE
k110	3	rs146807538	3	48426979	A	0.0238	-0.0057049	0.00150002	0.000142827	379933	7.36988e-05	FALSE	TRUE
k110	3	rs73072380	3	48301600	A	0.0604	-0.00234021	0.000600001	9.60577e-05	972146	7.24526e-05	FALSE	TRUE
k110	3	rs1560333	3	53138254	T	0.1028	-0.00159412	0.000400003	6.7405e-05	1345880	7.17909e-05	FALSE	TRUE
k110	3	rs145229502	3	51491085	T	0.0616	-0.00233869	0.000600008	9.70828e-05	954406	7.17387e-05	FALSE	TRUE
k110	3	rs148458794	3	51487879	A	0.0613	-0.00233749	0.000600008	9.78864e-05	958770	7.11896e-05	FALSE	TRUE
k110	3	rs62261476	3	48768586	T	0.0996	-0.00196692	0.000500007	8.36203e-05	885867	7.11761e-05	FALSE	TRUE
k110	3	rs9812647	3	48448914	C	0.538	-0.00121464	0.000300007	5.15063e-05	887826	7.10514e-05	FALSE	TRUE
k110	3	rs60512868	3	48483445	T	0.5379	-0.00121449	0.000300007	5.16139e-05	887799	7.09082e-05	FALSE	TRUE
k110	3	rs67749743	3	52531681	A	0.0679	-0.00233602	0.000600008	9.88797e-05	871706	7.05232e-05	FALSE	TRUE
k110	3	rs62260813	3	50448666	C	0.9373	0.0023342	0.00060001	0.000100135	938756	6.97039e-05	FALSE	TRUE
k110	3	rs13071337	3	48438189	A	0.538	-0.00121321	0.000300007	5.25653e-05	887826	6.9699e-05	FALSE	TRUE
k110	3	rs62257814	3	50937196	A	0.0638	-0.00233385	0.00060001	0.000100373	923654	6.95482e-05	FALSE	TRUE
k110	3	rs11712561	3	48435272	A	0.4624	0.00121249	0.000300007	5.31007e-05	887718	6.90284e-05	FALSE	TRUE
k110	3	rs190733008	3	52552255	T	0.0183	-0.00380052	0.00100001	0.000144407	1105550	6.85118e-05	FALSE	TRUE
k110	3	rs77031559	3	50902213	A	0.9366	0.00233059	0.00060001	0.000102646	929085	6.81152e-05	FALSE	TRUE
k110	3	rs4490383	3	48484683	T	0.5372	-0.00121112	0.000300007	5.41465e-05	887611	6.77713e-05	FALSE	TRUE
k110	3	rs62262463	3	48961019	A	0.9008	0.00196	0.000500007	8.85732e-05	889044	6.74474e-05	FALSE	TRUE
k110	3	rs181969965	3	53361688	T	0.9848	0.00528438	0.00140001	0.000160317	676954	6.71502e-05	FALSE	TRUE
k110	3	rs6772191	3	52497849	T	0.9429	0.00232015	0.000600007	0.000110239	1024710	6.37388e-05	FALSE	TRUE
k110	3	rs138014257	3	52842507	T	0.0188	-0.00412563	0.00110001	0.000176455	889832	5.93112e-05	FALSE	TRUE
k110	3	rs2885509	3	48418219	T	0.5366	-0.00120041	0.000300007	6.30005e-05	887453	5.87431e-05	FALSE	TRUE
k110	3	rs11915036	3	50836911	T	0.932	0.00230378	0.00060001	0.000123247	870511	5.74601e-05	FALSE	TRUE
k110	3	rs141462544	3	53359406	A	0.0158	-0.00521389	0.00140001	0.000195959	651644	5.63666e-05	FALSE	TRUE
k110	3	rs12636449	3	50180613	A	0.9171	0.00193142	0.000500007	0.000112098	1044940	5.41156e-05	FALSE	TRUE
k110	3	rs60123882	3	51689306	A	0.7969	0.0011932	0.000300004	6.97068e-05	1363480	5.33991e-05	FALSE	TRUE
k110	3	rs112017743	3	49746570	T	0.9254	0.00192855	0.000500007	0.000114765	1150790	5.29415e-05	FALSE	TRUE
k110	3	rs76227412	3	49818437	T	0.0231	-0.00407946	0.0011	0.000208424	727386	5.10907e-05	FALSE	TRUE
k110	3	rs149831390	3	51670873	T	0.0621	-0.00228437	0.000600008	0.000140526	947227	5.08666e-05	FALSE	TRUE
k110	3	rs62259687	3	51797114	T	0.0631	-0.00227549	0.000600009	0.00014918	933205	4.81223e-05	FALSE	TRUE
k110	3	rs71323394	3	48357208	T	0.2964	0.0011847	0.000300003	7.84908e-05	1058180	4.7749e-05	FALSE	TRUE
k110	3	rs35911561	3	52722562	T	0.8963	0.00155165	0.000400004	0.00010485	1335530	4.74123e-05	FALSE	TRUE
k110	3	rs1133415	3	52575831	A	0.4758	0.00117775	0.000300009	8.64672e-05	884761	4.3588e-05	FALSE	TRUE
k110	3	rs6445528	3	52572447	A	0.5239	-0.00117774	0.000300009	8.64824e-05	884710	4.35823e-05	FALSE	TRUE
k110	3	rs7645611	3	53125297	C	0.1011	-0.00190179	0.000500006	0.000142645	874183	4.32177e-05	FALSE	TRUE
k110	3	rs147984578	3	52670735	T	0.9826	0.0040209	0.00110001	0.000256846	960061	4.23736e-05	FALSE	TRUE
k110	3	rs1035002	3	52488202	T	0.9486	0.00225489	0.000600006	0.000171194	1131510	4.23529e-05	FALSE	TRUE
k11	10	rs2619264	6	160635258	A	0.772	0.00164438	0.000300005	4.22548e-08	1253740	0.279665	TRUE	TRUE
k11	10	rs146184004	6	160766334	T	0.0277	-0.0046059	0.00090008	3.1009e-07	910277	0.0841274	TRUE	TRUE
k11	10	rs4646239	6	160646232	T	0.8945	0.0020687	0.000400059	2.32858e-07	1315030	0.0691837	TRUE	TRUE
k11	10	rs2774218	6	160635728	A	0.7721	0.00155184	0.000300005	2.30722e-07	1254130	0.0543981	TRUE	TRUE
k11	10	rs2634654	6	160635579	A	0.7721	0.00155123	0.000300005	2.33247e-07	1254130	0.0538311	TRUE	TRUE
k11	10	rs595374	6	160637562	A	0.2279	-0.00154567	0.000300005	2.57502e-07	1254130	0.0489372	TRUE	TRUE
k11	10	rs610206	6	160636563	A	0.772	0.00154098	0.000300005	2.79873e-07	1253740	0.0451687	TRUE	TRUE
k11	10	rs3798160	6	160639492	C	0.7721	0.00153991	0.000300005	2.85237e-07	1254130	0.044352	TRUE	TRUE
k11	10	rs2928034	6	160640714	T	0.2276	-0.0015271	0.000300005	3.57612e-07	1255290	0.0356831	TRUE	TRUE
k11	10	rs316000	6	160642528	A	0.7724	0.0015076	0.000300005	5.02772e-07	1255290	0.0257159	TRUE	TRUE
k11	10	rs316001	6	160642719	A	0.7724	0.00150369	0.000300005	5.38076e-07	1255290	0.0240933	TRUE	TRUE
k11	10	rs315999	6	160642103	C	0.2285	-0.00149883	0.000300005	5.85287e-07	1251810	0.0222237	TRUE	TRUE
k11	10	rs2481032	6	160633512	T	0.7672	0.00149203	0.000300005	6.5809e-07	1235570	0.0198575	TRUE	TRUE
k11	10	rs9456506	6	160593907	A	0.9223	0.00243448	0.0005	1.12186e-06	1108620	0.0183475	TRUE	TRUE
k11	10	rs4709405	6	160594631	T	0.0777	-0.00243149	0.0005	1.15635e-06	1108620	0.0178264	TRUE	TRUE
k11	10	rs13209686	6	160595233	T	0.9223	0.00243104	0.0005	1.16162e-06	1108620	0.0177494	TRUE	TRUE
k11	10	rs9457856	6	160611686	T	0.0775	-0.00242533	0.0005	1.23052e-06	1111240	0.016801	TRUE	TRUE
k11	10	rs590726	6	160630122	A	0.7673	0.00147047	0.000300005	9.51056e-07	1235940	0.0139436	TRUE	TRUE
k11	10	rs619017	6	160631830	C	0.7626	0.00144325	0.000300005	1.5037e-06	1218940	0.00898898	TRUE	TRUE
k11	10	rs9457857	6	160612680	A	0.077	-0.00233814	0.0005	2.92128e-06	1117850	0.00738174	TRUE	TRUE
k11	10	rs13220715	6	160613718	A	0.9225	0.00233035	0.0005	3.15124e-06	1111240	0.00686883	TRUE	TRUE
k11	10	rs4709404	6	160591846	T	0.0776	-0.00232674	0.0005	3.26367e-06	1109930	0.00664393	TRUE	TRUE
k11	10	rs9457855	6	160611611	T	0.0775	-0.00232297	0.0005	3.38523e-06	1111240	0.00641726	TRUE	TRUE
k11	10	rs13194446	6	160610763	T	0.9225	0.00232023	0.0005	3.47637e-06	1111240	0.00625761	TRUE	TRUE
k11	10	rs4252109	6	161137663	T	0.7102	-0.00141206	0.000300003	2.5162e-06	1072220	0.00549133	TRUE	TRUE
k11	10	rs4252107	6	161137518	T	0.7102	-0.00141205	0.000300003	2.51641e-06	1072220	0.00549047	TRUE	TRUE
k11	10	rs13231	6	161139857	A	0.7102	-0.00140839	0.000300003	2.67169e-06	1072220	0.00518553	TRUE	TRUE
k11	10	rs4252066	6	161127125	A	0.2891	0.00140512	0.000300003	2.81753e-06	1073760	0.00492805	FALSE	TRUE
k11	10	rs4252076	6	161128922	A	0.7088	-0.00138603	0.000300003	3.8365e-06	1069170	0.00366928	FALSE	TRUE
k11	10	rs4252072	6	161128264	A	0.7088	-0.00138563	0.000300003	3.8615e-06	1069170	0.00364683	FALSE	TRUE
k11	10	rs9457848	6	160589009	A	0.9214	0.00223834	0.0005	7.58148e-06	1097000	0.00298795	FALSE	TRUE
k11	10	rs13211753	6	160618719	A	0.9226	0.00223278	0.0005	7.98558e-06	1112560	0.00284443	FALSE	TRUE
k11	10	rs62440901	6	160569068	T	0.1496	0.00175511	0.000400013	1.1459e-05	975693	0.00167629	FALSE	TRUE
k11	10	rs9456505	6	160582340	A	0.0797	-0.00215851	0.0005	1.58146e-05	1083150	0.00149114	FALSE	TRUE
k11	10	rs62439804	6	161134805	T	0.7102	-0.00131325	0.000300003	1.20069e-05	1072230	0.00123679	FALSE	TRUE
k11	10	rs4252096	6	161134273	C	0.7103	-0.00131306	0.000300003	1.20421e-05	1072440	0.00123338	FALSE	TRUE
k11	10	rs59614420	6	161129013	A	0.2916	0.0012923	0.000300003	1.65011e-05	1068310	0.00091426	FALSE	TRUE
k11	10	rs3912158	6	160615007	A	0.9231	0.00248503	0.0006	3.44723e-05	777210	0.000825942	FALSE	TRUE
k11	10	rs4252093	6	161133685	A	0.7088	-0.00128476	0.000300003	1.84824e-05	1069180	0.000821026	FALSE	TRUE
k11	10	rs551694398	6	160691870	T	0.9926	0.00865878	0.00210004	3.73721e-05	613134	0.000784948	FALSE	TRUE
k11	10	rs4252090	6	161133544	A	0.7088	-0.0012812	0.000300003	1.94931e-05	1069180	0.000780542	FALSE	TRUE
k11	10	rs116658645	6	160326801	A	0.0517	0.00246575	0.000600006	3.96446e-05	1125300	0.000724642	FALSE	TRUE
k11	10	rs62439805	6	161134940	A	0.2998	0.00124999	0.000300003	3.09173e-05	1051270	0.000504058	FALSE	TRUE
k11	10	rs1853016	6	161133125	C	0.2998	0.00124929	0.000300003	3.12352e-05	1051270	0.0004992	FALSE	TRUE
k11	10	rs4252087	6	161133244	A	0.2998	0.00124892	0.000300003	3.14042e-05	1051270	0.000496652	FALSE	TRUE
k11	10	rs35513104	6	161134732	A	0.7002	-0.00124891	0.000300003	3.14077e-05	1051270	0.000496584	FALSE	TRUE
k11	10	rs1853017	6	161133046	T	0.2998	0.00124885	0.000300003	3.14376e-05	1051270	0.000496172	FALSE	TRUE
k11	10	rs1853018	6	161132804	T	0.7002	-0.0012486	0.000300003	3.15538e-05	1051270	0.00049446	FALSE	TRUE
k11	10	rs4252078	6	161131818	T	0.2998	0.00124844	0.000300003	3.16236e-05	1051270	0.000493368	FALSE	TRUE
k11	10	rs4252086	6	161132725	T	0.7002	-0.00124811	0.000300003	3.17809e-05	1051270	0.000491123	FALSE	TRUE
k11	10	rs4252082	6	161132417	T	0.705	-0.00124762	0.000300003	3.20074e-05	1061100	0.000487809	FALSE	TRUE
k11	10	rs80254170	6	160514283	A	0.9223	-0.00201498	0.000500001	5.5787e-05	1108620	0.000455357	FALSE	TRUE
k11	10	rs12208357	6	160543148	T	0.0715	0.00196693	0.000500001	8.35969e-05	1196700	0.000311753	FALSE	TRUE
k11	10	rs117908325	6	160348248	T	0.0419	0.00270133	0.00070001	0.000113862	1009680	0.000303607	FALSE	TRUE
k11	10	rs2163235	6	161121303	T	0.5755	0.0012111	0.0003	5.41423e-05	903336	0.000296792	FALSE	TRUE
k11	10	rs4252065	6	161123771	T	0.4243	-0.0012098	0.0003	5.51522e-05	903448	0.000291666	FALSE	TRUE
k11	10	rs4063598	6	161122931	A	0.5756	0.00120798	0.0003	5.65867e-05	903392	0.000284647	FALSE	TRUE
k11	10	rs4252049	6	161121715	A	0.4276	-0.00120707	0.0003	5.7328e-05	901644	0.000281205	FALSE	TRUE
k11	10	rs1864450	6	161122707	A	0.5756	0.00120696	0.0003	5.74109e-05	903392	0.000280792	FALSE	TRUE
k11	10	rs1950562	6	161123185	T	0.4244	-0.00120666	0.0003	5.76563e-05	903392	0.000279669	FALSE	TRUE
k11	10	rs1864449	6	161122763	T	0.4243	-0.0012063	0.0003	5.79565e-05	903448	0.000278327	FALSE	TRUE
k11	10	rs512275	6	160671737	T	0.0116	-0.00523429	0.00140002	0.000184947	883811	0.000259565	FALSE	TRUE
k11	10	rs116864755	6	160377060	T	0.0425	0.00261853	0.000700011	0.000183505	996045	0.00019537	FALSE	TRUE
k11	10	rs57539649	6	161131516	A	0.2882	0.0011789	0.000300002	8.50809e-05	1075760	0.000193819	FALSE	TRUE
k11	10	rs115571089	6	160368146	C	0.9584	-0.00261257	0.00070001	0.000189823	1016640	0.000189372	FALSE	TRUE
k11	10	rs4646275	6	160553007	T	0.0815	-0.0018991	0.000500004	0.000145768	1061280	0.000185464	FALSE	TRUE
k11	10	rs146203232	6	160521885	T	0.0736	0.00189835	0.000500001	0.00014664	1165190	0.000184436	FALSE	TRUE
k11	10	rs4252117	6	161143376	A	0.7092	-0.00117479	0.000300002	9.0049e-05	1070050	0.000183713	FALSE	TRUE
k11	10	rs78893353	6	161032401	A	0.0096	0.00581636	0.00160002	0.000277785	815988	0.000180211	FALSE	TRUE
k11	10	rs77898327	6	160636637	T	0.1397	0.00153418	0.000400005	0.000125357	1032850	0.000175608	FALSE	TRUE
k11	10	rs4252135	6	161154232	T	0.2906	0.00117101	0.000300002	9.48694e-05	1070480	0.000174913	FALSE	TRUE
k11	10	rs4252120	6	161143608	T	0.7093	-0.00117051	0.000300002	9.55251e-05	1070270	0.000173783	FALSE	TRUE
k11	10	rs4252126	6	161152294	A	0.7094	-0.00117025	0.000300002	9.58665e-05	1070480	0.000173199	FALSE	TRUE
k11	10	rs4252130	6	161153080	A	0.7094	-0.00116998	0.000300002	9.62236e-05	1070480	0.000172594	FALSE	TRUE
k11	10	rs78425119	6	160501825	A	0.0679	0.00223575	0.0006	0.000194356	871728	0.000164892	FALSE	TRUE
k11	10	rs6937722	6	160559442	A	0.0446	0.00258145	0.000700003	0.000226233	951252	0.000161108	FALSE	TRUE
k11	10	rs141057483	6	160699471	T	0.9906	-0.0053898	0.00150002	0.00032671	947970	0.000158235	FALSE	TRUE
k11	10	rs9458012	6	161130930	T	0.6999	-0.00116167	0.000300002	0.00010786	1050670	0.00015504	FALSE	TRUE
k11	10	rs9457853	6	160603594	A	0.0955	-0.00187316	0.000500001	0.00017945	919735	0.000152807	FALSE	TRUE
k11	10	rs7766568	6	160563520	T	0.0481	-0.00222285	0.0006	0.000211601	1204970	0.000152405	FALSE	TRUE
k11	1	rs146184004	6	160766334	T	0.0277	-0.00506609	0.00090008	1.81795e-08	910277	0.959395	TRUE	TRUE
k11	1	rs12208357	6	160543148	T	0.0715	0.00227491	0.000500001	5.36935e-06	1196700	0.00330211	FALSE	TRUE
k11	1	rs62440901	6	160569068	T	0.1496	0.00182031	0.000400013	5.34881e-06	975693	0.00275544	FALSE	TRUE
k11	1	rs112201728	6	160551486	T	0.0708	0.00219689	0.000500001	1.11398e-05	1207630	0.00165482	FALSE	TRUE
k11	1	rs4252109	6	161137663	T	0.7102	-0.00134623	0.000300003	7.21043e-06	1072220	0.00160195	FALSE	TRUE
k11	1	rs4252107	6	161137518	T	0.7102	-0.00134507	0.000300003	7.34192e-06	1072220	0.00157451	FALSE	TRUE
k11	1	rs13231	6	161139857	A	0.7102	-0.00134224	0.000300003	7.67457e-06	1072220	0.0015096	FALSE	TRUE
k11	1	rs4252066	6	161127125	A	0.2891	0.00134142	0.000300003	7.77297e-06	1073760	0.00149132	FALSE	TRUE
k11	1	rs4252072	6	161128264	A	0.7088	-0.00133011	0.000300003	9.2644e-06	1069170	0.00126163	FALSE	TRUE
k11	1	rs4252076	6	161128922	A	0.7088	-0.00132619	0.000300003	9.84315e-06	1069170	0.00119097	FALSE	TRUE
k11	1	rs146203232	6	160521885	T	0.0736	0.00215552	0.000500001	1.62494e-05	1165190	0.00115852	FALSE	TRUE
k11	1	rs3119310	6	160692375	A	0.128	-0.00171178	0.000400066	1.87948e-05	1111800	0.000836147	FALSE	TRUE
k11	1	rs3119309	6	160685072	T	0.128	-0.0017063	0.000400066	1.9986e-05	1111800	0.000788918	FALSE	TRUE
k11	1	rs80254170	6	160514283	A	0.9223	-0.00210345	0.000500001	2.58909e-05	1108620	0.000746773	FALSE	TRUE
k11	1	rs76182445	6	160683146	A	0.1281	-0.00170031	0.000400067	2.13708e-05	1111060	0.000740465	FALSE	TRUE
k11	1	rs7756836	6	160689257	T	0.8717	0.0016945	0.000400067	2.27993e-05	1109580	0.00069649	FALSE	TRUE
k11	1	rs551694398	6	160691870	T	0.9926	0.00869044	0.00210004	3.49999e-05	613134	0.000659667	FALSE	TRUE
k11	1	rs3119311	6	160693107	T	0.8717	0.00168641	0.000400067	2.49431e-05	1109580	0.000639798	FALSE	TRUE
k11	1	rs76763527	6	160727799	A	0.9821	-0.00440715	0.00110002	6.16459e-05	933694	0.000533483	FALSE	TRUE
k11	1	rs62439804	6	161134805	T	0.7102	-0.00124663	0.000300003	3.24735e-05	1072230	0.000383538	FALSE	TRUE
k11	1	rs4252096	6	161134273	C	0.7103	-0.00124626	0.000300003	3.26498e-05	1072440	0.000381584	FALSE	TRUE
k11	1	rs3127578	6	160698155	T	0.8717	0.00162491	0.000400065	4.87363e-05	1109590	0.000340051	FALSE	TRUE
k11	1	rs59614420	6	161129013	A	0.2916	0.00123635	0.000300003	3.77022e-05	1068310	0.000333	FALSE	TRUE
k11	1	rs11753995	6	160575366	A	0.1706	0.00161286	0.000400019	5.5316e-05	877225	0.000301794	FALSE	TRUE
k11	1	rs4252093	6	161133685	A	0.7088	-0.00122666	0.000300003	4.33539e-05	1069180	0.000291789	FALSE	TRUE
k11	1	rs512275	6	160671737	T	0.0116	-0.00535608	0.00140002	0.000130386	883811	0.000280701	FALSE	TRUE
k11	1	rs4252090	6	161133544	A	0.7088	-0.00122318	0.000300003	4.55766e-05	1069180	0.000278338	FALSE	TRUE
k11	1	rs3127572	6	160682218	A	0.8716	0.00160159	0.000400065	6.24605e-05	1108850	0.000269222	FALSE	TRUE
k11	1	rs12190141	6	160162439	A	0.9727	0.00345207	0.000900005	0.000125253	923389	0.000258872	FALSE	TRUE
k11	1	rs77646206	6	160716022	A	0.3401	0.00120256	0.000300026	6.11889e-05	983138	0.000210777	FALSE	TRUE
k11	1	rs6937722	6	160559442	A	0.0446	0.00267521	0.000700003	0.000132527	951252	0.000210295	FALSE	TRUE
k11	1	rs1853016	6	161133125	C	0.2998	0.00120155	0.000300003	6.19863e-05	1051270	0.000208204	FALSE	TRUE
k11	1	rs62439805	6	161134940	A	0.2998	0.00120146	0.000300003	6.20578e-05	1051270	0.000207955	FALSE	TRUE
k11	1	rs4252087	6	161133244	A	0.2998	0.00120135	0.000300003	6.21603e-05	1051270	0.00020765	FALSE	TRUE
k11	1	rs1853017	6	161133046	T	0.2998	0.00120124	0.000300003	6.22558e-05	1051270	0.000207347	FALSE	TRUE
k11	1	rs1853018	6	161132804	T	0.7002	-0.00120104	0.000300003	6.24317e-05	1051270	0.000206796	FALSE	TRUE
k11	1	rs4252086	6	161132725	T	0.7002	-0.00120052	0.000300003	6.28853e-05	1051270	0.000205372	FALSE	TRUE
k11	1	rs35513104	6	161134732	A	0.7002	-0.00120048	0.000300003	6.29212e-05	1051270	0.000205262	FALSE	TRUE
k11	1	rs4252078	6	161131818	T	0.2998	0.00119963	0.000300003	6.36866e-05	1051270	0.000202957	FALSE	TRUE
k11	1	rs536290	6	160729551	A	0.3324	0.00119619	0.000300025	6.69219e-05	994312	0.000193694	FALSE	TRUE
k11	1	rs4252082	6	161132417	T	0.705	-0.00119423	0.000300003	6.87007e-05	1061100	0.000188942	FALSE	TRUE
k11	1	rs7757336	6	160689558	T	0.8454	0.00155976	0.000400059	9.66627e-05	949503	0.000178621	FALSE	TRUE
k11	1	rs116658645	6	160326801	A	0.0517	0.00228302	0.000600006	0.000141809	1125300	0.000176055	FALSE	TRUE
k11	1	rs141057483	6	160699471	T	0.9906	-0.00549804	0.00150002	0.000247042	947970	0.000160376	FALSE	TRUE
k11	1	rs623862	6	160709795	T	0.3339	0.00118127	0.000300025	8.24283e-05	992074	0.000159167	FALSE	TRUE
k11	1	rs78893353	6	161032401	A	0.0096	0.00586553	0.00160002	0.000246459	815988	0.000159027	FALSE	TRUE
k11	1	rs415934	6	160717292	A	0.6718	-0.00117978	0.000300025	8.41522e-05	1000740	0.000156098	FALSE	TRUE
k11	1	rs544271	6	160702685	T	0.3326	0.00117241	0.000300025	9.31725e-05	994012	0.000141817	FALSE	TRUE
k11	1	rs116881261	6	161190516	A	0.026	0.00327016	0.00090001	0.000279633	968254	0.000124602	FALSE	TRUE
k11	1	rs78425119	6	160501825	A	0.0679	0.00221645	0.0006	0.000220682	871728	0.000116842	FALSE	TRUE
k11	1	rs662138	6	160564476	C	0.8167	-0.00151104	0.000400018	0.000158458	829147	0.000112416	FALSE	TRUE
k11	1	rs4646275	6	160553007	T	0.0815	-0.00184878	0.000500004	0.000217709	1061280	0.000101758	FALSE	TRUE
k11	1	rs3127573	6	160681393	A	0.8729	0.00149552	0.000400064	0.000185335	1118530	9.71091e-05	FALSE	TRUE
k11	1	rs117908325	6	160348248	T	0.0419	0.00252181	0.00070001	0.000315136	1009680	9.46838e-05	FALSE	TRUE
k11	1	rs707771	6	160570083	T	0.3813	0.00112952	0.000300011	0.000166598	935394	8.21637e-05	FALSE	TRUE
k11	1	rs650284	6	160574535	A	0.6189	-0.00112749	0.000300011	0.00017116	935583	8.01061e-05	FALSE	TRUE
k111	1	rs12029322	1	45970446	t	0.222	-0.0029	0.0003	7.294e-17	959514	0.552228	TRUE	TRUE
k111	1	rs3790583	1	45956828	c	0.7746	0.0028	0.0003	1.353e-17	1003120	0.0235389	TRUE	TRUE
k111	1	rs11211123	1	45957609	a	0.2254	-0.0028	0.0003	1.319e-17	1003210	0.0235389	TRUE	TRUE
k111	1	rs10789464	1	45959102	t	0.2254	-0.0028	0.0003	1.481e-17	1003210	0.0235389	TRUE	TRUE
k111	1	rs11211124	1	45962409	t	0.7746	0.0028	0.0003	2.8e-17	997580	0.0235389	TRUE	TRUE
k111	1	rs12042903	1	45966298	a	0.7746	0.0028	0.0003	1.637e-17	1003210	0.0235389	TRUE	TRUE
k111	1	rs9729395	1	45975166	a	0.7746	0.0028	0.0003	1.656e-17	1003200	0.0235389	TRUE	TRUE
k111	1	rs67683090	1	45977803	t	0.7746	0.0028	0.0003	2.324e-17	1003210	0.0235389	TRUE	TRUE
k111	1	rs61788336	1	45977860	t	0.2254	-0.0028	0.0003	2.115e-17	1003160	0.0235389	TRUE	TRUE
k111	1	rs11211128	1	45982485	a	0.2253	-0.0028	0.0003	2.482e-17	1003200	0.0235389	TRUE	TRUE
k111	1	rs4633317	1	45985157	t	0.7747	0.0028	0.0003	1.415e-17	1003200	0.0235389	TRUE	TRUE
k111	1	rs5015340	1	45986269	a	0.2253	-0.0028	0.0003	1.977e-17	1003200	0.0235389	TRUE	TRUE
k111	1	rs713358	1	45988267	c	0.7747	0.0028	0.0003	1.626e-17	1003210	0.0235389	TRUE	TRUE
k111	1	rs9727262	1	45998579	t	0.781	0.0028	0.0003	9.621e-18	1003120	0.0235389	TRUE	TRUE
k111	1	rs61788356	1	46006675	t	0.2189	-0.0028	0.0003	6.542e-18	1003120	0.0235389	TRUE	TRUE
k111	1	rs868351	1	46009818	t	0.2188	-0.0028	0.0003	1.233e-17	996473	0.0235389	TRUE	TRUE
k111	1	rs61785583	1	46413257	a	0.1057	-0.0037	0.0004	1.952e-16	959020	0.0128689	TRUE	TRUE
k111	1	rs12029972	1	46433102	t	0.1056	-0.0037	0.0004	1.016e-16	960905	0.0128689	TRUE	TRUE
k111	1	rs11211257	1	46581933	a	0.8953	0.0037	0.0004	2.079e-16	960905	0.0128689	TRUE	TRUE
k111	1	rs12090501	1	46595329	a	0.8951	0.0037	0.0004	1.695e-16	960905	0.0128689	TRUE	TRUE
k111	1	rs3790585	1	46023356	a	0.8462	0.0036	0.0004	6.588e-21	960905	0.00133385	FALSE	TRUE
k111	1	rs12097497	1	45880669	t	0.2394	-0.0027	0.0003	4.28e-17	1003180	0.00112082	FALSE	TRUE
k111	1	rs781230	1	45880751	t	0.7545	0.0027	0.0003	3.197e-17	1003190	0.00112082	FALSE	TRUE
k111	1	rs1826691	1	45881262	a	0.2394	-0.0027	0.0003	3.924e-17	1002070	0.00112082	FALSE	TRUE
k111	1	rs1771550	1	45883565	t	0.7545	0.0027	0.0003	3.241e-17	1003190	0.00112082	FALSE	TRUE
k111	1	rs3790582	1	45887288	t	0.7605	0.0027	0.0003	2.14e-17	1000980	0.00112082	FALSE	TRUE
k111	1	rs7531253	1	45890183	t	0.7606	0.0027	0.0003	2.968e-17	1002240	0.00112082	FALSE	TRUE
k111	1	rs781232	1	45890399	t	0.7545	0.0027	0.0003	2.825e-17	1002250	0.00112082	FALSE	TRUE
k111	1	rs11211108	1	45891152	t	0.2394	-0.0027	0.0003	2.374e-17	1003130	0.00112082	FALSE	TRUE
k111	1	rs10890327	1	45891458	t	0.2394	-0.0027	0.0003	2.793e-17	1003110	0.00112082	FALSE	TRUE
k111	1	rs12046816	1	45891543	t	0.2395	-0.0027	0.0003	1.628e-17	1003130	0.00112082	FALSE	TRUE
k111	1	rs1084166	1	45891758	a	0.7545	0.0027	0.0003	3.573e-17	1003140	0.00112082	FALSE	TRUE
k111	1	rs61788261	1	45899114	a	0.2395	-0.0027	0.0003	1.776e-17	1003130	0.00112082	FALSE	TRUE
k111	1	rs4660855	1	45899795	a	0.7605	0.0027	0.0003	2.114e-17	1003130	0.00112082	FALSE	TRUE
k111	1	rs12410493	1	45902048	a	0.2388	-0.0027	0.0003	2.621e-17	1003130	0.00112082	FALSE	TRUE
k111	1	rs61788262	1	45902219	t	0.7613	0.0027	0.0003	1.539e-17	1003140	0.00112082	FALSE	TRUE
k111	1	rs61788281	1	45907180	a	0.7613	0.0027	0.0003	2.565e-17	1003210	0.00112082	FALSE	TRUE
k111	1	rs11211111	1	45908782	t	0.2387	-0.0027	0.0003	2.539e-17	1003210	0.00112082	FALSE	TRUE
k111	1	rs1006216	1	45909994	a	0.7613	0.0027	0.0003	5.111e-17	997580	0.00112082	FALSE	TRUE
k111	1	rs1007858	1	45912005	t	0.2387	-0.0027	0.0003	2.065e-17	1003210	0.00112082	FALSE	TRUE
k111	1	rs7528573	1	45913860	t	0.7613	0.0027	0.0003	2.192e-17	1003210	0.00112082	FALSE	TRUE
k111	1	rs55642258	1	45916061	a	0.2285	-0.0027	0.0003	4.979e-17	1003030	0.00112082	FALSE	TRUE
k111	1	rs61788285	1	45919234	a	0.7715	0.0027	0.0003	4.939e-17	1003010	0.00112082	FALSE	TRUE
k111	1	rs10890330	1	45920406	a	0.2285	-0.0027	0.0003	3.744e-17	1002060	0.00112082	FALSE	TRUE
k111	1	rs2055145	1	45926495	c	0.7714	0.0027	0.0003	3.465e-17	1003000	0.00112082	FALSE	TRUE
k111	1	rs12067642	1	45927517	t	0.2287	-0.0027	0.0003	3.803e-17	1002970	0.00112082	FALSE	TRUE
k111	1	rs11211117	1	45930246	t	0.2387	-0.0027	0.0003	1.684e-17	1002990	0.00112082	FALSE	TRUE
k111	1	rs11211118	1	45930270	a	0.7613	0.0027	0.0003	1.755e-17	1002990	0.00112082	FALSE	TRUE
k111	1	rs4660858	1	45936351	a	0.2388	-0.0027	0.0003	3.772e-17	960905	0.00112082	FALSE	TRUE
k111	1	rs28555082	1	45937695	a	0.2388	-0.0027	0.0003	4.166e-17	960905	0.00112082	FALSE	TRUE
k112	1	rs7871810	9	119374883	T	0.3881	-0.00245928	0.00030001	2.45806e-16	929223	0.166471	TRUE	TRUE
k112	1	rs6478243	9	119296073	T	0.6078	0.00245914	0.00030001	2.46755e-16	925711	0.165837	TRUE	TRUE
k112	1	rs10739470	9	119377717	T	0.4059	-0.00245531	0.00030001	2.74383e-16	915092	0.149429	TRUE	TRUE
k112	1	rs1895062	9	119313486	A	0.5962	0.00245467	0.00030001	2.79319e-16	916611	0.146852	TRUE	TRUE
k112	1	rs1321917	9	119324929	C	0.4043	-0.00245449	0.00030001	2.80694e-16	916246	0.146136	TRUE	TRUE
k112	1	rs4836732	9	119266695	T	0.5286	0.00245116	0.000300011	3.07749e-16	885576	0.133472	TRUE	TRUE
k112	1	rs7847553	9	119363460	T	0.3884	-0.0023592	0.000300009	3.72796e-15	928966	0.011539	TRUE	TRUE
k112	1	rs10759849	9	119328189	T	0.3906	-0.00235833	0.000300009	3.81543e-15	927068	0.0112798	TRUE	TRUE
k112	1	rs10759850	9	119338483	T	0.3904	-0.00235825	0.000300009	3.82356e-15	927239	0.0112563	TRUE	TRUE
k112	1	rs7856625	9	119345083	T	0.6097	0.00235825	0.000300009	3.82384e-15	927324	0.0112563	TRUE	TRUE
k112	1	rs2208562	9	119344528	T	0.6096	0.00235822	0.000300009	3.82668e-15	927239	0.0112475	FALSE	TRUE
k112	1	rs1407243	9	119314851	T	0.4019	-0.00235575	0.000300009	4.08675e-15	918025	0.0105455	FALSE	TRUE
k112	1	rs2416564	9	119370679	T	0.5978	0.00235511	0.000300009	4.15631e-15	917800	0.0103709	FALSE	TRUE
k112	1	rs4837613	9	119309525	C	0.4893	0.0023469	0.00030001	5.16819e-15	883088	0.00837394	FALSE	TRUE
k112	2	rs59299461	9	119333569	C	0.8521	-0.00229922	0.000400006	9.03242e-09	984973	0.928074	TRUE	TRUE
k112	2	rs10983325	9	119485435	A	0.0623	-0.00330205	0.000700014	2.39211e-06	693827	0.00657622	TRUE	TRUE
k112	2	rs10817904	9	119355851	C	0.0773	-0.00236526	0.000500009	2.24034e-06	1113830	0.00557176	TRUE	TRUE
k112	2	rs72762008	9	119350102	A	0.9247	0.00236492	0.000500009	2.24789e-06	1140950	0.00555404	TRUE	TRUE
k112	2	rs16933742	9	119364425	T	0.9192	0.00233028	0.000500009	3.15495e-06	1069640	0.0040248	TRUE	TRUE
k112	2	rs2165555	9	119425815	T	0.9242	0.00229261	0.000500008	4.53689e-06	1134030	0.00285105	TRUE	TRUE
k112	2	rs72762098	9	119436034	T	0.0793	-0.00228659	0.000500009	4.80564e-06	1088100	0.00269949	FALSE	TRUE
k112	2	rs72762100	9	119437681	T	0.0793	-0.00228659	0.000500009	4.80564e-06	1088100	0.00269949	FALSE	TRUE
k112	2	rs10817921	9	119430767	T	0.0793	-0.00228649	0.000500009	4.81012e-06	1088100	0.00269704	FALSE	TRUE
k112	2	rs2021969	9	119477547	A	0.0798	-0.00228609	0.000500009	4.82879e-06	1081870	0.00268729	FALSE	TRUE
k112	2	rs2021970	9	119477999	A	0.0798	-0.00228598	0.000500009	4.83369e-06	1081870	0.00268462	FALSE	TRUE
k112	2	rs724420	9	119434721	T	0.0784	-0.00228233	0.000500009	5.00476e-06	1099520	0.00259743	FALSE	TRUE
k112	2	rs1814199	9	119401114	T	0.0792	-0.00228213	0.000500009	5.01464e-06	1089360	0.00259274	FALSE	TRUE
k112	2	rs60059169	9	119465059	A	0.0784	-0.00228182	0.000500009	5.02911e-06	1099520	0.00258548	FALSE	TRUE
k112	2	rs10983312	9	119470800	C	0.0784	-0.00228171	0.000500009	5.03456e-06	1099520	0.00258291	FALSE	TRUE
k112	2	rs10983299	9	119427274	A	0.0784	-0.00227994	0.000500009	5.12e-06	1099520	0.00254195	FALSE	TRUE
k112	2	rs10817917	9	119406202	T	0.0783	-0.00227536	0.000500009	5.34826e-06	1100800	0.00243907	FALSE	TRUE
k112	2	rs10817918	9	119406846	T	0.9187	0.00227105	0.000500009	5.5719e-06	1063640	0.00234625	FALSE	TRUE
k112	2	rs11793867	9	119441770	T	0.919	0.00226919	0.000500009	5.6712e-06	1067240	0.00230734	FALSE	TRUE
k112	2	rs11791132	9	119356182	A	0.0772	-0.00226576	0.000500008	5.85825e-06	1115160	0.00223744	FALSE	TRUE
k112	2	rs10983322	9	119485171	A	0.0801	-0.00219559	0.000500008	1.12776e-05	1078170	0.00120376	FALSE	TRUE
k112	2	rs62576116	9	119342218	A	0.1432	0.0016855	0.000400009	2.51289e-05	1011700	0.000467489	FALSE	TRUE
k11	2	rs316010	6	160674557	T	0.8934	-0.00519399	0.00040006	1.5268e-38	1303060	0.338009	TRUE	TRUE
k11	2	rs316009	6	160675764	T	0.1065	0.00518994	0.00040006	1.74282e-38	1304130	0.296642	TRUE	TRUE
k11	2	rs316019	6	160670282	A	0.1067	0.005176	0.00040006	2.74407e-38	1301980	0.18942	TRUE	TRUE
k11	2	rs316020	6	160669081	A	0.1067	0.0051737	0.00040006	2.95763e-38	1301980	0.175928	TRUE	TRUE
k11	3	rs3798167	6	160567928	T	0.205	-0.00443876	0.000300008	1.56674e-49	1354030	1	TRUE	TRUE
k113	1	rs6501468	17	66427696	t	0.2295	0.0027	0.0003	4.385e-16	959676	0.766383	TRUE	TRUE
k113	1	rs8072338	17	66433299	a	0.2284	0.0026	0.0003	1.334e-15	1003660	0.040764	TRUE	TRUE
k113	1	rs2909207	17	66439605	t	0.2293	0.0026	0.0003	1.085e-15	994815	0.040764	TRUE	TRUE
k113	1	rs2952295	17	66447421	a	0.2299	0.0026	0.0003	1.653e-13	865595	0.040764	TRUE	TRUE
k113	1	rs883541	17	66449122	a	0.7701	-0.0026	0.0003	1.251e-15	993584	0.040764	TRUE	TRUE
k113	1	rs2909220	17	66468248	a	0.2094	0.0026	0.0003	4.447e-14	961734	0.040764	TRUE	TRUE
k113	1	rs2952296	17	66445469	c	0.7704	-0.0025	0.0003	6.162e-15	1003640	0.00242209	FALSE	TRUE
k113	1	rs2909209	17	66446136	a	0.7703	-0.0025	0.0003	4.305e-15	1003860	0.00242209	FALSE	TRUE
k113	1	rs1808335	17	66448490	a	0.2298	0.0025	0.0003	3.401e-15	1003970	0.00242209	FALSE	TRUE
k113	1	rs2952294	17	66451708	a	0.2297	0.0025	0.0003	3.679e-15	1003900	0.00242209	FALSE	TRUE
k113	1	rs71378928	17	66453305	c	0.2193	0.0025	0.0003	1.215e-13	961734	0.00242209	FALSE	TRUE
k113	1	rs2909211	17	66457658	t	0.7794	-0.0025	0.0003	2.278e-14	961734	0.00242209	FALSE	TRUE
k113	1	rs2909213	17	66460315	a	0.2208	0.0025	0.0003	1.256e-14	998409	0.00242209	FALSE	TRUE
k113	1	rs2909217	17	66463985	t	0.798	-0.0025	0.0003	2.095e-13	1003800	0.00242209	FALSE	TRUE
k113	1	rs2952289	17	66464414	t	0.798	-0.0025	0.0003	2.345e-13	1003800	0.00242209	FALSE	TRUE
k11	4	rs1867351	6	160543123	T	0.7945	0.00367567	0.000300007	1.63979e-34	1351600	0.906568	TRUE	TRUE
k11	4	rs3798173	6	160556022	T	0.2051	-0.00359832	0.000300006	3.814e-33	1353560	0.040274	TRUE	TRUE
k11	4	rs3822841	6	160548433	A	0.7949	0.00359335	0.000300006	4.65811e-33	1353560	0.0330445	TRUE	TRUE
k11	4	rs7769472	6	160537289	A	0.7945	0.00357706	0.000300006	8.9508e-33	1351600	0.0173101	FALSE	TRUE
k114	1	rs3795503	1	180905694	t	0.3218	0.0024	0.0003	1.57e-16	959284	0.930974	TRUE	TRUE
k114	1	rs1609829	1	180909061	t	0.3029	0.0023	0.0003	3.167e-14	959284	0.0690262	TRUE	TRUE
k11	5	rs12523781	6	161097278	C	0.8578	0.00350038	0.000400002	2.11623e-18	1017670	1	TRUE	TRUE
k115	1	rs56126667	3	63866286	a	0.867	0.0034	0.0004	8.077e-17	961734	0.156794	TRUE	TRUE
k115	1	rs73130544	3	63868596	a	0.133	-0.0034	0.0004	8.905e-17	961734	0.156794	TRUE	TRUE
k115	1	rs3774719	3	63950338	a	0.1313	-0.0034	0.0004	1.591e-16	959535	0.156794	TRUE	TRUE
k115	1	rs73119035	3	63993966	a	0.8668	0.0034	0.0004	4.036e-17	1003900	0.156794	TRUE	TRUE
k115	1	rs3846221	3	64008510	t	0.8681	0.0034	0.0004	5.775e-17	961734	0.156794	TRUE	TRUE
k115	1	rs184702073	3	63851495	t	0.1332	-0.0033	0.0004	1.09e-14	865505	0.0195798	TRUE	TRUE
k115	1	rs56263032	3	63863022	a	0.1328	-0.0033	0.0004	1.757e-16	961734	0.0195798	TRUE	TRUE
k115	1	rs73117036	3	63892725	c	0.1335	-0.0033	0.0004	2.691e-16	1003880	0.0195798	TRUE	TRUE
k115	1	rs73117042	3	63896543	t	0.8659	0.0033	0.0004	2.498e-16	1003890	0.0195798	TRUE	TRUE
k115	1	rs6809100	3	63901180	a	0.8663	0.0033	0.0004	2.897e-16	1003880	0.0195798	TRUE	TRUE
k115	1	rs6801346	3	63947128	a	0.1323	-0.0033	0.0004	5.032e-16	960627	0.0195798	TRUE	TRUE
k115	1	rs10510903	3	63970192	c	0.8665	0.0033	0.0004	1.422e-16	960627	0.0195798	TRUE	TRUE
k115	1	rs77639204	3	64005452	t	0.1433	-0.0033	0.0004	1.679e-16	961734	0.0195798	TRUE	TRUE
k115	1	rs111234932	3	63842449	t	0.1328	-0.0032	0.0004	6.956e-16	1003730	0.0026017	TRUE	TRUE
k115	1	rs56329572	3	63846672	a	0.1327	-0.0032	0.0004	7.589e-16	1003730	0.0026017	TRUE	TRUE
k115	1	rs2276863	3	63849043	a	0.1327	-0.0032	0.0004	6.149e-16	1003800	0.0026017	TRUE	TRUE
k115	1	rs3733121	3	63850660	c	0.8671	0.0032	0.0004	8.508e-16	1003800	0.0026017	TRUE	TRUE
k115	1	rs73130534	3	63859813	a	0.867	0.0032	0.0004	5.986e-16	1003850	0.0026017	FALSE	TRUE
k115	1	rs3774708	3	63881549	a	0.8662	0.0032	0.0004	1.072e-15	998409	0.0026017	FALSE	TRUE
k115	1	rs73130565	3	63887135	t	0.866	0.0032	0.0004	5.42e-16	1003890	0.0026017	FALSE	TRUE
k115	1	rs73130576	3	63890875	t	0.8658	0.0032	0.0004	4.083e-16	1003890	0.0026017	FALSE	TRUE
k115	1	rs73117041	3	63896266	a	0.8648	0.0032	0.0004	9.612e-13	711835	0.0026017	FALSE	TRUE
k115	1	rs73117045	3	63910613	a	0.8655	0.0032	0.0004	2.218e-15	961734	0.0026017	FALSE	TRUE
k115	1	rs73117047	3	63910779	a	0.1338	-0.0032	0.0004	1.469e-15	961734	0.0026017	FALSE	TRUE
k115	1	rs66818634	3	63913222	a	0.1335	-0.0032	0.0004	6.801e-15	961734	0.0026017	FALSE	TRUE
k115	1	rs66490742	3	63913653	a	0.1333	-0.0032	0.0004	2.371e-15	961734	0.0026017	FALSE	TRUE
k115	1	rs73117057	3	63915689	a	0.8663	0.0032	0.0004	1.153e-15	961734	0.0026017	FALSE	TRUE
k115	1	rs73117059	3	63916028	a	0.8661	0.0032	0.0004	9.528e-16	961734	0.0026017	FALSE	TRUE
k115	1	rs3774715	3	63919876	t	0.8596	0.0032	0.0004	3.989e-16	961734	0.0026017	FALSE	TRUE
k115	1	rs73117066	3	63926236	a	0.8656	0.0032	0.0004	7.334e-16	1003980	0.0026017	FALSE	TRUE
k115	1	rs6796317	3	63927739	a	0.8658	0.0032	0.0004	1.85e-15	998409	0.0026017	FALSE	TRUE
k115	1	rs73117083	3	63948455	c	0.1337	-0.0032	0.0004	1.874e-15	961734	0.0026017	FALSE	TRUE
k116	1	rs35227378	7	32902486	T	0.6014	-0.00189919	0.000300008	2.44416e-10	920556	0.0818756	TRUE	TRUE
k116	1	rs10258675	7	32916876	A	0.3985	0.00189817	0.000300008	2.49867e-10	920634	0.0801389	TRUE	TRUE
k116	1	rs3750081	7	32930876	T	0.6015	-0.00189772	0.000300008	2.52277e-10	920634	0.0793848	TRUE	TRUE
k116	1	rs11766608	7	32940086	T	0.3984	0.0018977	0.000300008	2.52418e-10	920712	0.0793514	TRUE	TRUE
k116	1	rs6972006	7	32938292	T	0.6015	-0.00189745	0.000300008	2.53786e-10	920634	0.0789358	TRUE	TRUE
k116	1	rs6964458	7	32935224	T	0.3985	0.00189724	0.000300008	2.54928e-10	920634	0.0785883	TRUE	TRUE
k116	1	rs6963831	7	32934827	T	0.3985	0.00189715	0.000300008	2.55428e-10	920634	0.0784399	TRUE	TRUE
k116	1	rs55647647	7	32935020	T	0.3985	0.00189715	0.000300008	2.55428e-10	920634	0.0784399	TRUE	TRUE
k116	1	rs1817050	7	32931906	T	0.6016	-0.00189709	0.000300008	2.55776e-10	920712	0.0783411	TRUE	TRUE
k116	1	rs7786669	7	32898338	A	0.6086	-0.0018265	0.000300007	1.14192e-09	926404	0.0182879	TRUE	TRUE
k116	1	rs10248427	7	32898969	C	0.6075	-0.00182317	0.000300007	1.22386e-09	925480	0.0170981	TRUE	TRUE
k116	1	rs2392152	7	32900549	T	0.3925	0.00182294	0.000300007	1.22968e-09	925480	0.0170189	TRUE	TRUE
k116	1	rs34724897	7	32899526	A	0.6073	-0.00182259	0.000300007	1.23859e-09	925313	0.0168991	TRUE	TRUE
k116	1	rs6462425	7	32898595	A	0.3925	0.00182248	0.000300007	1.24142e-09	925480	0.0168617	TRUE	TRUE
k116	1	rs4437549	7	32914965	T	0.3984	0.00179898	0.000300007	2.01661e-09	920716	0.0105272	TRUE	TRUE
k116	1	rs7785065	7	32915204	A	0.3984	0.00179898	0.000300007	2.01661e-09	920716	0.0105272	TRUE	TRUE
k116	1	rs9639669	7	32913395	T	0.6015	-0.00179875	0.000300007	2.0264e-09	920638	0.0104791	TRUE	TRUE
k116	1	rs13230763	7	32912965	T	0.3984	0.00179831	0.000300007	2.04454e-09	920716	0.0103877	TRUE	TRUE
k116	1	rs9638884	7	32913612	T	0.6016	-0.00179831	0.000300007	2.04455e-09	920716	0.0103877	TRUE	TRUE
k116	1	rs13244998	7	32912910	T	0.6017	-0.0017983	0.000300007	2.04489e-09	920794	0.0103856	TRUE	TRUE
k116	1	rs6462430	7	32921831	A	0.3983	0.00179817	0.000300007	2.0506e-09	920794	0.0103587	TRUE	TRUE
k116	1	rs12154586	7	32923371	T	0.6017	-0.00179813	0.000300007	2.05201e-09	920794	0.0103505	TRUE	TRUE
k116	1	rs970673	7	32927727	A	0.6016	-0.00179813	0.000300007	2.05233e-09	920716	0.0103505	TRUE	TRUE
k116	1	rs6962267	7	32939774	A	0.3984	0.001798	0.000300007	2.05759e-09	920716	0.0103238	TRUE	TRUE
k116	1	rs6462431	7	32935439	A	0.5967	-0.00179757	0.000300007	2.07585e-09	916998	0.0102358	TRUE	TRUE
k116	1	rs6462433	7	32935732	T	0.3985	0.0017975	0.000300007	2.07903e-09	920638	0.0102215	TRUE	TRUE
k116	1	rs12536402	7	32936419	C	0.4036	0.00179736	0.000300007	2.08474e-09	916778	0.0101931	TRUE	TRUE
k116	1	rs6462432	7	32935524	A	0.3985	0.00179735	0.000300007	2.08532e-09	920638	0.0101911	TRUE	TRUE
k116	1	rs12536400	7	32936390	C	0.6015	-0.00179717	0.000300007	2.09299e-09	920638	0.0101546	TRUE	TRUE
k116	1	rs74746191	7	32945820	T	0.3998	0.00179667	0.000300007	2.11459e-09	919632	0.0100541	FALSE	TRUE
k116	1	rs10260000	7	32898234	T	0.5955	-0.00179591	0.000300007	2.14769e-09	916120	0.00990332	FALSE	TRUE
k116	1	rs3750082	7	32919927	A	0.341	0.00178484	0.000300008	2.69274e-09	981997	0.00795133	FALSE	TRUE
k116	1	rs9648399	7	32948275	A	0.4159	0.00177654	0.000300007	3.18686e-09	908399	0.00675195	FALSE	TRUE
k116	1	rs144018559	7	32924590	A	0.4172	0.00176409	0.000300006	4.09799e-09	907592	0.00529064	FALSE	TRUE
k116	2	rs3915352	7	33138472	T	0.7976	0.00201944	0.000300007	1.68138e-11	1366970	0.0453694	TRUE	TRUE
k116	2	rs1610289	7	33123564	T	0.2025	-0.0020169	0.000300007	1.78193e-11	1366460	0.0428663	TRUE	TRUE
k116	2	rs6978946	7	33126331	A	0.2025	-0.0020169	0.000300007	1.78193e-11	1366460	0.0428663	TRUE	TRUE
k116	2	rs2392219	7	33127811	C	0.7975	0.0020167	0.000300007	1.7904e-11	1366460	0.0426753	TRUE	TRUE
k116	2	rs10244526	7	33116046	A	0.2036	-0.00199652	0.000300007	2.83455e-11	1360960	0.0272575	TRUE	TRUE
k116	2	rs10951369	7	33058469	T	0.2038	-0.00199416	0.000300007	2.99019e-11	1359960	0.0258729	TRUE	TRUE
k116	2	rs6942974	7	33056415	C	0.7962	0.00199407	0.000300007	2.99664e-11	1359960	0.0258216	TRUE	TRUE
k116	2	rs2392210	7	33067865	T	0.7962	0.00199404	0.000300007	2.9986e-11	1359960	0.0258045	TRUE	TRUE
k116	2	rs6965942	7	33071205	A	0.2038	-0.0019937	0.000300007	3.02189e-11	1359960	0.0256115	TRUE	TRUE
k116	2	rs7796184	7	33082731	T	0.7962	0.0019937	0.000300007	3.02136e-11	1359960	0.0256115	TRUE	TRUE
k116	2	rs6948759	7	33095688	T	0.2038	-0.00199358	0.000300007	3.02965e-11	1359960	0.0255438	TRUE	TRUE
k116	2	rs7800610	7	33096267	A	0.7962	0.00199358	0.000300007	3.02965e-11	1359960	0.0255438	TRUE	TRUE
k116	2	rs6462450	7	33074356	T	0.7962	0.00199349	0.000300007	3.03579e-11	1359960	0.0254931	TRUE	TRUE
k116	2	rs4723230	7	33048397	T	0.7964	0.00199237	0.000300007	3.11385e-11	1360960	0.0248709	TRUE	TRUE
k116	2	rs4720095	7	33072509	C	0.2897	-0.00195092	0.000300006	7.87623e-11	1072420	0.0100652	TRUE	TRUE
k116	2	rs4723238	7	33072532	A	0.7103	0.00195092	0.000300006	7.87623e-11	1072420	0.0100652	TRUE	TRUE
k116	2	rs1881750	7	33099394	A	0.7103	0.00195087	0.000300006	7.88596e-11	1072420	0.0100543	TRUE	TRUE
k116	2	rs4720093	7	33048926	T	0.2899	-0.00195069	0.000300006	7.91757e-11	1071980	0.0100153	TRUE	TRUE
k116	2	rs10486512	7	33084992	T	0.7101	0.0019503	0.000300006	7.98507e-11	1071980	0.00993133	TRUE	TRUE
k116	2	rs4723233	7	33049941	A	0.7101	0.00195029	0.000300006	7.98755e-11	1071980	0.00992918	TRUE	TRUE
k116	2	rs2392207	7	33049245	C	0.2899	-0.00195019	0.000300006	8.00594e-11	1071980	0.00990777	TRUE	TRUE
k116	2	rs6948212	7	33080238	T	0.7102	0.00195013	0.000300006	8.01524e-11	1072200	0.00989494	TRUE	TRUE
k116	2	rs4720096	7	33074966	T	0.7102	0.00195012	0.000300006	8.01845e-11	1072200	0.00989281	TRUE	TRUE
k116	2	rs4723232	7	33049873	A	0.2899	-0.00195005	0.000300006	8.03049e-11	1071980	0.00987787	TRUE	TRUE
k116	2	rs7792057	7	33052021	A	0.71	0.00195005	0.000300006	8.03084e-11	1071760	0.00987787	TRUE	TRUE
k116	2	rs7801701	7	33083758	A	0.7102	0.00194998	0.000300006	8.04323e-11	1072200	0.00986295	TRUE	TRUE
k116	2	rs10280692	7	33078661	T	0.29	-0.00194994	0.000300006	8.04897e-11	1071760	0.00985444	TRUE	TRUE
k116	2	rs12155477	7	33057746	T	0.7101	0.00194989	0.000300006	8.05882e-11	1071980	0.00984381	TRUE	TRUE
k116	2	rs1609410	7	33079635	T	0.2898	-0.00194988	0.000300006	8.06128e-11	1072200	0.00984168	TRUE	TRUE
k116	2	rs6462444	7	33053000	T	0.2899	-0.00194986	0.000300006	8.06387e-11	1071980	0.00983743	TRUE	TRUE
k116	2	rs2893457	7	33054710	T	0.7101	0.00194986	0.000300006	8.06387e-11	1071980	0.00983743	TRUE	TRUE
k116	2	rs12155117	7	33056050	A	0.2899	-0.00194986	0.000300006	8.06387e-11	1071980	0.00983743	TRUE	TRUE
k116	2	rs6956397	7	33077537	T	0.2898	-0.00194985	0.000300006	8.06583e-11	1072200	0.00983531	TRUE	TRUE
k116	2	rs7806813	7	33077815	T	0.7102	0.00194985	0.000300006	8.06583e-11	1072200	0.00983531	TRUE	TRUE
k116	2	rs6462448	7	33058184	T	0.7101	0.00194959	0.000300006	8.11291e-11	1071980	0.00978027	TRUE	TRUE
k116	2	rs2392208	7	33058712	T	0.7101	0.00194959	0.000300006	8.11291e-11	1071980	0.00978027	TRUE	TRUE
k116	2	rs6462455	7	33109186	A	0.7101	0.00194957	0.000300006	8.11649e-11	1071980	0.00977605	TRUE	TRUE
k116	2	rs10281012	7	33095416	A	0.2898	-0.00194954	0.000300006	8.12123e-11	1072200	0.00976972	TRUE	TRUE
k116	2	rs4723235	7	33063197	A	0.7101	0.00194947	0.000300006	8.13347e-11	1071980	0.00975497	TRUE	TRUE
k116	2	rs6955792	7	33063492	A	0.2899	-0.00194947	0.000300006	8.13347e-11	1071980	0.00975497	TRUE	TRUE
k116	2	rs3793328	7	33068373	T	0.2899	-0.00194947	0.000300006	8.13347e-11	1071980	0.00975497	TRUE	TRUE
k116	2	rs12672827	7	33098199	A	0.2898	-0.00194944	0.000300006	8.13965e-11	1072200	0.00974866	TRUE	TRUE
k116	2	rs4723240	7	33088926	A	0.7102	0.00194943	0.000300006	8.14133e-11	1072200	0.00974655	TRUE	TRUE
k116	2	rs4562213	7	33072999	T	0.2899	-0.00194938	0.000300006	8.15047e-11	1071980	0.00973604	TRUE	TRUE
k116	2	rs1609543	7	33099965	C	0.7101	0.00194937	0.000300006	8.1519e-11	1071980	0.00973394	TRUE	TRUE
k116	2	rs10231011	7	33090410	A	0.7102	0.00194932	0.000300006	8.16196e-11	1072200	0.00972344	TRUE	TRUE
k116	2	rs10233749	7	33090466	T	0.7102	0.00194932	0.000300006	8.16196e-11	1072200	0.00972344	TRUE	TRUE
k116	2	rs4445128	7	33092488	C	0.7102	0.00194932	0.000300006	8.16196e-11	1072200	0.00972344	TRUE	TRUE
k116	2	rs28728209	7	33101787	A	0.7101	0.00194931	0.000300006	8.16358e-11	1071980	0.00972135	TRUE	TRUE
k116	2	rs6954699	7	33098805	T	0.7102	0.00194926	0.000300006	8.17161e-11	1072200	0.00971086	TRUE	TRUE
k116	2	rs10216146	7	33106039	A	0.7101	0.0019492	0.000300006	8.18237e-11	1071980	0.0096983	TRUE	TRUE
k116	2	rs4723243	7	33106605	A	0.7101	0.0019492	0.000300006	8.18237e-11	1071980	0.0096983	TRUE	TRUE
k116	2	rs10241653	7	33097909	A	0.7102	0.00194919	0.000300006	8.18486e-11	1072200	0.0096962	TRUE	TRUE
k116	2	rs10951372	7	33098438	T	0.7102	0.00194919	0.000300006	8.18486e-11	1072200	0.0096962	TRUE	TRUE
k116	2	rs2893462	7	33109454	T	0.7102	0.00194916	0.000300006	8.19e-11	1072200	0.00968993	TRUE	TRUE
k116	2	rs6462456	7	33109851	A	0.2898	-0.00194916	0.000300006	8.19e-11	1072200	0.00968993	TRUE	TRUE
k116	2	rs4604334	7	33111351	A	0.2898	-0.00194908	0.000300006	8.20481e-11	1072200	0.00967322	TRUE	TRUE
k116	2	rs2141526	7	33110785	T	0.2898	-0.00194906	0.000300006	8.20884e-11	1072200	0.00966904	TRUE	TRUE
k116	2	rs6947507	7	33100865	A	0.7101	0.00194904	0.000300006	8.21133e-11	1071980	0.00966487	TRUE	TRUE
k116	2	rs6951584	7	33111751	T	0.2898	-0.00194897	0.000300006	8.22369e-11	1072200	0.00965028	TRUE	TRUE
k116	2	rs6954923	7	33098763	T	0.7102	0.00194893	0.000300006	8.23118e-11	1072200	0.00964196	TRUE	TRUE
k116	2	rs10256717	7	33097710	T	0.2898	-0.0019489	0.000300006	8.23664e-11	1072200	0.00963572	TRUE	TRUE
k116	2	rs4720092	7	33048550	A	0.2899	-0.00194858	0.000300006	8.29531e-11	1071980	0.00956943	TRUE	TRUE
k116	2	rs1609409	7	33120421	T	0.2008	-0.0019221	0.000300006	1.48544e-10	1375110	0.00542609	TRUE	TRUE
k116	2	rs6462459	7	33124005	T	0.2025	-0.00191697	0.000300006	1.66158e-10	1366470	0.00486566	TRUE	TRUE
k116	2	rs7793131	7	33127539	A	0.7976	0.00191677	0.000300006	1.6687e-10	1366970	0.00484505	TRUE	TRUE
k116	2	rs1609408	7	33120377	T	0.7914	0.00190404	0.000300006	2.20035e-10	1336730	0.00370144	TRUE	TRUE
k116	2	rs4720091	7	33046558	A	0.2042	-0.00189149	0.000300006	2.88511e-10	1357990	0.00284354	TRUE	TRUE
k116	2	rs10266244	7	33103807	T	0.7091	0.00185721	0.000300005	5.99398e-10	1069810	0.00139632	TRUE	TRUE
k116	2	rs10951371	7	33092349	A	0.2903	-0.00185352	0.000300005	6.48012e-10	1071110	0.0012944	TRUE	TRUE
k116	2	rs10251079	7	33094982	T	0.7099	0.00185262	0.000300005	6.60381e-10	1071550	0.00127072	TRUE	TRUE
k116	2	rs10262141	7	33102712	C	0.7098	0.00185246	0.000300005	6.62641e-10	1071330	0.00126656	TRUE	TRUE
k116	2	rs12532475	7	33091021	A	0.7099	0.00185243	0.000300005	6.63092e-10	1071550	0.00126578	TRUE	TRUE
k116	2	rs4723241	7	33089273	A	0.2901	-0.0018524	0.000300005	6.63542e-10	1071550	0.001265	TRUE	TRUE
k116	2	rs1881749	7	33099380	A	0.7098	0.00185234	0.000300005	6.64352e-10	1071330	0.00126345	TRUE	TRUE
k116	2	rs10265315	7	33106678	A	0.2902	-0.00185232	0.000300005	6.64666e-10	1071330	0.00126293	TRUE	TRUE
k116	2	rs13228639	7	33102462	T	0.7049	0.00185215	0.000300006	6.66954e-10	1060870	0.00125838	TRUE	TRUE
k116	2	rs4454197	7	33111279	T	0.7098	0.00185203	0.000300005	6.6872e-10	1071330	0.00125544	TRUE	TRUE
k116	2	rs10274175	7	33115962	A	0.7101	0.00185131	0.000300005	6.78961e-10	1071990	0.00123705	TRUE	TRUE
k116	2	rs28576352	7	33065237	A	0.2898	-0.00185061	0.000300005	6.89086e-10	1072210	0.00121943	TRUE	TRUE
k116	2	rs10807866	7	33085246	A	0.2896	-0.00185014	0.000300005	6.95825e-10	1072650	0.00120774	TRUE	TRUE
k116	2	rs4720098	7	33079014	C	0.7102	0.00184998	0.000300005	6.98285e-10	1072210	0.00120379	TRUE	TRUE
k116	2	rs10085768	7	33079314	A	0.7102	0.00184998	0.000300005	6.98285e-10	1072210	0.00120379	FALSE	TRUE
k116	2	rs10230500	7	33081018	T	0.2898	-0.00184998	0.000300005	6.98285e-10	1072210	0.00120379	FALSE	TRUE
k116	2	rs7778958	7	33082518	T	0.2898	-0.00184998	0.000300005	6.98285e-10	1072210	0.00120379	FALSE	TRUE
k116	2	rs7801986	7	33083972	T	0.7102	0.00184998	0.000300005	6.98285e-10	1072210	0.00120379	FALSE	TRUE
k116	2	rs6462445	7	33053099	A	0.2899	-0.00184986	0.000300005	6.99989e-10	1071990	0.00120084	FALSE	TRUE
k116	2	rs6462446	7	33053281	A	0.7099	0.00184977	0.000300005	7.01266e-10	1071550	0.00119863	FALSE	TRUE
k116	2	rs4723242	7	33094560	A	0.2898	-0.00184958	0.000300005	7.04082e-10	1072210	0.00119397	FALSE	TRUE
k116	2	rs3750117	7	33060946	A	0.2901	-0.00184954	0.000300005	7.04678e-10	1071550	0.00119299	FALSE	TRUE
k116	2	rs3750118	7	33061235	T	0.2901	-0.00184954	0.000300005	7.04678e-10	1071550	0.00119299	FALSE	TRUE
k116	2	rs3793329	7	33068491	T	0.2899	-0.00184951	0.000300005	7.05127e-10	1071990	0.00119226	FALSE	TRUE
k116	2	rs2893461	7	33109370	A	0.7102	0.00184949	0.000300005	7.05506e-10	1072210	0.00119177	FALSE	TRUE
k116	2	rs6462449	7	33073329	A	0.2899	-0.00184947	0.000300005	7.05724e-10	1071990	0.00119129	FALSE	TRUE
k116	2	rs3750119	7	33061399	T	0.2901	-0.00184943	0.000300005	7.06375e-10	1071550	0.00119031	FALSE	TRUE
k116	2	rs4236335	7	33067130	A	0.7099	0.00184943	0.000300005	7.06375e-10	1071550	0.00119031	FALSE	TRUE
k116	2	rs10242882	7	33062823	A	0.71	0.00184942	0.000300005	7.06461e-10	1071770	0.00119007	FALSE	TRUE
k116	2	rs13228827	7	33102514	A	0.7101	0.00184935	0.000300005	7.07609e-10	1071990	0.00118836	FALSE	TRUE
k116	2	rs4338000	7	33093389	T	0.2898	-0.00184932	0.000300005	7.08083e-10	1072210	0.00118763	FALSE	TRUE
k116	2	rs10253348	7	33111242	A	0.7102	0.00184915	0.000300005	7.10523e-10	1072210	0.00118351	FALSE	TRUE
k116	2	rs7798538	7	33071045	A	0.7099	0.00184912	0.000300005	7.10976e-10	1071550	0.00118278	FALSE	TRUE
k116	2	rs4720097	7	33075109	T	0.71	0.00184886	0.000300005	7.1495e-10	1071770	0.0011765	FALSE	TRUE
k116	2	rs1581685	7	33119258	T	0.2682	-0.00184551	0.000300006	7.67085e-10	1124360	0.00109847	FALSE	TRUE
k116	2	rs12536893	7	33117937	C	0.2683	-0.00184482	0.000300006	7.78351e-10	1124090	0.00108309	FALSE	TRUE
k116	2	rs2392218	7	33118703	A	0.7318	0.00184473	0.000300006	7.79842e-10	1124360	0.0010811	FALSE	TRUE
k116	2	rs4612230	7	33118273	A	0.2683	-0.00184457	0.000300006	7.82445e-10	1124090	0.00107758	FALSE	TRUE
k116	2	rs2392216	7	33118358	A	0.7316	0.00184456	0.000300006	7.82637e-10	1123830	0.00107736	FALSE	TRUE
k116	2	rs12536971	7	33118177	C	0.2683	-0.00184449	0.000300006	7.83765e-10	1124090	0.00107582	FALSE	TRUE
k116	2	rs10256097	7	33117114	T	0.7317	0.00184436	0.000300006	7.85836e-10	1124090	0.00107297	FALSE	TRUE
k116	2	rs10244292	7	33115943	A	0.2686	-0.00184086	0.000300006	8.45739e-10	1123300	0.00099903	FALSE	TRUE
k116	2	rs17385980	7	33065182	T	0.7315	0.00183921	0.000300006	8.75602e-10	1123560	0.000966009	FALSE	TRUE
k116	2	rs2392206	7	33049117	T	0.2686	-0.00183913	0.000300006	8.76997e-10	1123300	0.000964437	FALSE	TRUE
k116	2	rs6961785	7	33057597	C	0.2686	-0.00183866	0.000300006	8.85717e-10	1123300	0.000955253	FALSE	TRUE
k116	2	rs7790368	7	33055164	T	0.2686	-0.00183856	0.000300006	8.87531e-10	1123300	0.00095331	FALSE	TRUE
k116	2	rs6462453	7	33078698	T	0.2686	-0.00183853	0.000300006	8.8817e-10	1123300	0.000952728	FALSE	TRUE
k116	2	rs7795860	7	33082489	T	0.7314	0.00183853	0.000300006	8.8817e-10	1123300	0.000952728	FALSE	TRUE
k116	2	rs4723234	7	33060178	A	0.7314	0.00183837	0.000300006	8.91067e-10	1123300	0.000949631	FALSE	TRUE
k116	2	rs3793330	7	33068504	A	0.7314	0.00183822	0.000300006	8.93948e-10	1123300	0.000946736	FALSE	TRUE
k11	6	rs9347368	6	160397200	T	0.0856	0.0032739	0.00050001	5.84405e-11	1014960	0.0732096	TRUE	TRUE
k11	6	rs73019646	6	160386573	A	0.0849	0.00327094	0.00050001	6.08032e-11	1022550	0.0704545	TRUE	TRUE
k11	6	rs73017578	6	160379192	A	0.9174	-0.00325603	0.00050001	7.41886e-11	1048380	0.0581059	TRUE	TRUE
k11	6	rs9365118	6	160393860	T	0.0863	0.00324103	0.00050001	9.0556e-11	1007500	0.0479085	TRUE	TRUE
k11	6	rs9347361	6	160337764	C	0.0843	0.00322283	0.000500009	1.15192e-10	1029150	0.037956	TRUE	TRUE
k11	6	rs9365114	6	160344265	T	0.0845	0.00322209	0.000500009	1.16324e-10	1026940	0.0375993	TRUE	TRUE
k11	6	rs73015658	6	160340855	T	0.9175	-0.00321563	0.000500009	1.26652e-10	1049540	0.0346271	TRUE	TRUE
k11	6	rs9355280	6	160351897	A	0.0844	0.00321419	0.000500009	1.29067e-10	1028040	0.033998	TRUE	TRUE
k11	6	rs9355767	6	160346898	T	0.0844	0.00321028	0.000500009	1.35872e-10	1028040	0.0323483	TRUE	TRUE
k11	6	rs9347365	6	160350611	C	0.9175	-0.00320737	0.000500009	1.41177e-10	1049540	0.0311739	TRUE	TRUE
k11	6	rs9346797	6	160341918	T	0.9176	-0.00320713	0.000500009	1.41609e-10	1050700	0.0310791	TRUE	TRUE
k11	6	rs9365113	6	160342784	A	0.9176	-0.00320713	0.000500009	1.41609e-10	1050700	0.0310791	TRUE	TRUE
k11	6	rs9365117	6	160352270	A	0.9176	-0.00320677	0.000500009	1.42277e-10	1050700	0.0309373	TRUE	TRUE
k11	6	rs9346798	6	160346002	T	0.9175	-0.00320542	0.000500009	1.44823e-10	1049540	0.0304115	TRUE	TRUE
k11	6	rs9346799	6	160347111	A	0.9175	-0.00320542	0.000500009	1.44823e-10	1049540	0.0304115	TRUE	TRUE
k11	6	rs9346800	6	160347556	T	0.9176	-0.0032051	0.000500009	1.45443e-10	1050700	0.0302882	TRUE	TRUE
k11	6	rs9355765	6	160345027	T	0.9175	-0.00320466	0.000500009	1.46275e-10	1049540	0.0301196	TRUE	TRUE
k11	6	rs9355764	6	160343134	A	0.9175	-0.00320314	0.000500009	1.49227e-10	1049540	0.0295442	TRUE	TRUE
k11	6	rs111258184	6	160343662	T	0.9175	-0.00320314	0.000500009	1.49227e-10	1049540	0.0295442	TRUE	TRUE
k11	6	rs9355766	6	160345445	T	0.9175	-0.00320314	0.000500009	1.49227e-10	1049540	0.0295442	TRUE	TRUE
k11	6	rs1983633	6	160352497	T	0.0843	0.00320108	0.000500009	1.53312e-10	1029150	0.0287824	TRUE	TRUE
k11	6	rs9346802	6	160352027	T	0.0844	0.00319968	0.000500009	1.56151e-10	1028040	0.0282762	TRUE	TRUE
k11	6	rs9457794	6	160393177	T	0.9117	-0.00319485	0.00050001	1.66343e-10	986838	0.0265966	TRUE	TRUE
k11	6	rs9355769	6	160392580	T	0.9116	-0.00319368	0.00050001	1.68914e-10	985829	0.0262059	TRUE	TRUE
k11	6	rs111828220	6	160343488	A	0.9127	-0.0031838	0.000500009	1.92166e-10	997051	0.0231338	TRUE	TRUE
k11	6	rs9457781	6	160358264	T	0.0852	0.00318272	0.000500009	1.94881e-10	1019280	0.022821	TRUE	TRUE
k11	6	rs73017565	6	160368242	T	0.9172	-0.00318114	0.000500009	1.98916e-10	1046080	0.0223711	TRUE	TRUE
k11	6	rs77365073	6	160357741	T	0.0857	0.00317788	0.000500009	2.07561e-10	1013890	0.0214714	TRUE	TRUE
k11	6	rs73015653	6	160337548	A	0.0843	0.00312283	0.000500009	4.22323e-10	1029150	0.0108039	FALSE	TRUE
k11	6	rs9365115	6	160345109	C	0.0849	0.00311361	0.000500009	4.75124e-10	1022550	0.00964125	FALSE	TRUE
k11	6	rs12055373	6	160337085	T	0.9176	-0.00311115	0.000500008	4.90266e-10	1050710	0.00935401	FALSE	TRUE
k11	6	rs115657196	6	160390971	A	0.912	-0.00310269	0.000500009	5.46045e-10	989879	0.00842864	FALSE	TRUE
k11	7	rs141805598	6	161030735	T	0.0072	0.0116723	0.00170002	6.60411e-12	961420	0.999693	TRUE	TRUE
k117	1	rs1858800	16	73024276	t	0.3474	0.0024	0.0003	1.244e-16	993861	0.499999	TRUE	TRUE
k117	1	rs2068360	16	73028249	t	0.3118	0.0024	0.0003	8.908e-16	998409	0.499999	TRUE	TRUE
k118	1	rs284849	10	104591182	T	0.2015	0.0024586	0.000300008	2.5039e-16	1371510	0.395754	TRUE	TRUE
k118	1	rs284848	10	104592125	A	0.2015	0.00245725	0.000300008	2.59935e-16	1371510	0.38148	TRUE	TRUE
k118	1	rs1163246	10	104893271	A	0.2031	0.00236871	0.000300008	2.89181e-15	1363450	0.0358328	TRUE	TRUE
k118	1	rs56036640	10	104852002	T	0.7967	-0.0023675	0.000300008	2.98628e-15	1362450	0.0347139	TRUE	TRUE
k118	1	rs1163249	10	104909890	A	0.2033	0.00236718	0.000300008	3.01203e-15	1362450	0.034424	TRUE	TRUE
k118	1	rs3096383	10	104709267	A	0.2032	0.00236714	0.000300008	3.01509e-15	1362950	0.034388	TRUE	TRUE
k118	1	rs2184996	10	104795835	A	0.203	0.00236515	0.000300008	3.17965e-15	1363950	0.0326413	TRUE	TRUE
k118	1	rs7908450	10	104759191	C	0.797	-0.00236462	0.000300008	3.22494e-15	1363950	0.0321915	TRUE	TRUE
k118	1	rs4311992	10	105120649	A	0.2362	0.00226488	0.000300008	4.37282e-14	1223180	0.00249873	FALSE	TRUE
k118	1	rs2030205	10	105056473	C	0.2363	0.00226282	0.000300008	4.60938e-14	1222830	0.002373	FALSE	TRUE
k118	1	rs2487862	10	105045477	T	0.2366	0.00226266	0.000300008	4.62842e-14	1221760	0.00236351	FALSE	TRUE
k118	1	rs1628768	10	105012994	T	0.758	-0.00226003	0.000300008	4.94945e-14	1203000	0.00221291	FALSE	TRUE
k118	2	rs3781291	10	104166466	T	0.702	-0.00165388	0.000300006	3.53091e-08	1054880	0.26719	TRUE	TRUE
k118	2	rs3781292	10	104166464	A	0.2921	0.00165074	0.000300005	3.74713e-08	1067220	0.2523	TRUE	TRUE
k118	2	rs11191288	10	104201598	T	0.3234	0.00154862	0.000300005	2.44341e-07	1008520	0.0413507	TRUE	TRUE
k118	2	rs11593146	10	104184981	A	0.6598	-0.00154257	0.000300004	2.72095e-07	983138	0.0372872	TRUE	TRUE
k118	2	rs11597439	10	104184953	C	0.6598	-0.0015424	0.000300004	2.72922e-07	983138	0.0371791	TRUE	TRUE
k118	2	rs11191283	10	104163569	A	0.3398	0.00154156	0.000300004	2.77013e-07	983699	0.0366498	TRUE	TRUE
k118	2	rs6584499	10	104188259	T	0.6683	-0.00153681	0.000300004	3.01321e-07	995507	0.0338002	TRUE	TRUE
k118	2	rs72845694	10	104169733	T	0.3382	0.00153527	0.000300004	3.09646e-07	985964	0.0329265	TRUE	TRUE
k118	2	rs7077329	10	104161967	T	0.3477	0.00145384	0.000300004	1.25937e-06	972995	0.0085585	TRUE	TRUE
k118	2	rs56238324	10	104149814	C	0.6597	-0.00144614	0.000300004	1.43271e-06	983002	0.00756338	TRUE	TRUE
k118	2	rs2145308	10	104150999	T	0.6597	-0.00144606	0.000300004	1.43455e-06	983002	0.0075537	TRUE	TRUE
k118	2	rs1005044	10	104152143	A	0.3403	0.00144595	0.000300004	1.43717e-06	983002	0.00754041	TRUE	TRUE
k118	2	rs3740418	10	104158933	C	0.6598	-0.00144559	0.000300004	1.44597e-06	983142	0.00749709	TRUE	TRUE
k118	2	rs1056890	10	104162770	A	0.34	0.00144436	0.000300004	1.47586e-06	983422	0.00735101	TRUE	TRUE
k118	2	rs56115161	10	104079091	A	0.3877	0.00140599	0.000300004	2.77841e-06	929609	0.00401258	TRUE	TRUE
k118	2	rs772014	10	104062494	A	0.5991	-0.00140206	0.000300004	2.96141e-06	918809	0.0037748	TRUE	TRUE
k118	2	rs772030	10	104023871	T	0.4007	0.00140166	0.000300004	2.98105e-06	918960	0.00375144	TRUE	TRUE
k118	2	rs72845670	10	104106200	T	0.5992	-0.00140096	0.000300004	3.01479e-06	918885	0.00371092	TRUE	TRUE
k118	2	rs9664049	10	104000307	T	0.6179	-0.00139064	0.000300004	3.56222e-06	934685	0.0031639	TRUE	TRUE
k118	2	rs2281983	10	103991381	A	0.6182	-0.00139036	0.000300004	3.5787e-06	934966	0.00315029	TRUE	TRUE
k118	2	rs3758551	10	104002409	A	0.3821	0.00139035	0.000300004	3.57907e-06	934685	0.00314981	TRUE	TRUE
k118	2	rs1541046	10	104005386	A	0.6179	-0.00139007	0.000300004	3.59514e-06	934685	0.00313626	TRUE	TRUE
k118	2	rs3758553	10	103992599	T	0.6182	-0.00139004	0.000300004	3.59723e-06	934966	0.00313482	TRUE	TRUE
k118	2	rs2479555	10	104025383	A	0.6178	-0.00138996	0.000300004	3.60159e-06	934592	0.00313096	TRUE	TRUE
k118	2	rs2485378	10	104059139	A	0.6178	-0.00138989	0.000300004	3.60559e-06	934592	0.00312759	TRUE	TRUE
k118	2	rs772032	10	104056466	T	0.3821	0.00138981	0.000300004	3.61027e-06	934685	0.00312374	TRUE	TRUE
k118	2	rs3808938	10	103993689	C	0.3817	0.00138978	0.000300004	3.61214e-06	935060	0.0031223	TRUE	TRUE
k118	2	rs4244351	10	104008870	C	0.6179	-0.00138974	0.000300004	3.61466e-06	934685	0.00312038	TRUE	TRUE
k118	2	rs772033	10	104056268	A	0.6179	-0.00138974	0.000300004	3.61476e-06	934685	0.00312038	TRUE	TRUE
k118	2	rs1854291	10	103992122	T	0.3817	0.00138973	0.000300004	3.61484e-06	935060	0.0031199	TRUE	TRUE
k118	2	rs2246775	10	104057251	A	0.6179	-0.00138973	0.000300004	3.61497e-06	934685	0.0031199	TRUE	TRUE
k118	2	rs7916262	10	104015818	T	0.6179	-0.00138964	0.000300004	3.62051e-06	934685	0.00311558	TRUE	TRUE
k118	2	rs772025	10	104075721	T	0.6179	-0.0013896	0.000300004	3.62281e-06	934685	0.00311366	TRUE	TRUE
k118	2	rs772024	10	104075936	T	0.6179	-0.0013896	0.000300004	3.62284e-06	934685	0.00311366	TRUE	TRUE
k118	2	rs772023	10	104076025	A	0.3822	0.00138955	0.000300004	3.6255e-06	934592	0.00311127	TRUE	TRUE
k118	2	rs772027	10	104074322	A	0.3822	0.00138949	0.000300004	3.62908e-06	934592	0.0031084	TRUE	TRUE
k118	2	rs772026	10	104075541	T	0.6178	-0.00138949	0.000300004	3.62908e-06	934592	0.0031084	TRUE	TRUE
k118	2	rs772008	10	104067023	A	0.6179	-0.00138934	0.000300004	3.63763e-06	934685	0.00310124	TRUE	TRUE
k118	2	rs4244350	10	104008751	A	0.6179	-0.00138925	0.000300004	3.643e-06	934685	0.00309695	TRUE	TRUE
k118	2	rs4331020	10	104102331	A	0.3822	0.00138894	0.000300004	3.66117e-06	934592	0.00308222	TRUE	TRUE
k118	2	rs11814894	10	104098949	A	0.3821	0.00138892	0.000300004	3.66256e-06	934685	0.00308127	TRUE	TRUE
k118	2	rs2479548	10	104057688	T	0.3819	0.00138839	0.000300004	3.69381e-06	934872	0.00305626	TRUE	TRUE
k118	2	rs2485376	10	104050006	A	0.3819	0.00138824	0.000300004	3.70272e-06	934872	0.00304923	TRUE	TRUE
k118	2	rs772022	10	104036008	A	0.3818	0.00138823	0.000300004	3.70366e-06	934966	0.00304876	TRUE	TRUE
k118	2	rs772021	10	104036449	A	0.3818	0.00138823	0.000300004	3.70366e-06	934966	0.00304876	TRUE	TRUE
k118	2	rs2485375	10	104049966	T	0.3819	0.00138815	0.000300004	3.70849e-06	934872	0.00304501	TRUE	TRUE
k118	2	rs2993089	10	104078760	C	0.382	0.00138815	0.000300004	3.70829e-06	934779	0.00304501	TRUE	TRUE
k118	2	rs812799	10	104036355	A	0.3818	0.00138813	0.000300004	3.70943e-06	934966	0.00304408	TRUE	TRUE
k118	2	rs2485374	10	104049150	A	0.3819	0.00138809	0.000300004	3.71165e-06	934872	0.00304221	TRUE	TRUE
k118	2	rs4919621	10	103998671	A	0.3814	0.00138697	0.000300004	3.77924e-06	935341	0.00299031	TRUE	TRUE
k118	2	rs2485371	10	104034087	T	0.6187	-0.00138649	0.000300004	3.80825e-06	935435	0.00296836	TRUE	TRUE
k118	2	rs7923183	10	103992569	A	0.3811	0.00138641	0.000300004	3.81339e-06	935624	0.00296472	TRUE	TRUE
k118	2	rs772016	10	104031289	T	0.6186	-0.00138628	0.000300004	3.82148e-06	935341	0.00295881	TRUE	TRUE
k118	2	rs3758552	10	103992964	T	0.3811	0.00138619	0.000300004	3.82692e-06	935624	0.00295472	TRUE	TRUE
k118	2	rs796427	10	104066117	A	0.3814	0.00138606	0.000300004	3.83501e-06	935341	0.00294883	TRUE	TRUE
k118	2	rs1541049	10	103997084	A	0.3811	0.00138605	0.000300004	3.83526e-06	935624	0.00294838	TRUE	TRUE
k118	2	rs733283	10	103996576	A	0.3812	0.00138604	0.000300004	3.83593e-06	935530	0.00294793	TRUE	TRUE
k118	2	rs772010	10	104064885	C	0.6185	-0.00138595	0.000300004	3.84157e-06	935247	0.00294386	TRUE	TRUE
k118	2	rs1541047	10	103997645	T	0.6189	-0.00138589	0.000300004	3.84571e-06	935624	0.00294115	TRUE	TRUE
k118	2	rs772015	10	104061026	T	0.3798	0.00138589	0.000300004	3.84566e-06	936858	0.00294115	TRUE	TRUE
k118	2	rs10786665	10	104117009	T	0.6185	-0.00138577	0.000300004	3.85264e-06	935247	0.00293574	TRUE	TRUE
k118	2	rs4919620	10	103998258	A	0.3811	0.00138576	0.000300004	3.85353e-06	935624	0.00293529	TRUE	TRUE
k118	2	rs11191267	10	104112737	T	0.6184	-0.00138571	0.000300004	3.85633e-06	935153	0.00293304	TRUE	TRUE
k118	2	rs772019	10	104029792	T	0.6204	-0.0013857	0.000300004	3.85706e-06	937050	0.00293259	TRUE	TRUE
k118	2	rs772012	10	104063367	A	0.6186	-0.00138547	0.000300004	3.87175e-06	935341	0.00292226	TRUE	TRUE
k118	2	rs1081655	10	104053595	T	0.3812	0.00138511	0.000300004	3.89383e-06	935530	0.00290617	TRUE	TRUE
k118	2	rs772018	10	104029803	T	0.6188	-0.00138503	0.000300004	3.89891e-06	935530	0.00290261	TRUE	TRUE
k118	2	rs2479551	10	104030201	A	0.3812	0.00138503	0.000300004	3.89891e-06	935530	0.00290261	TRUE	TRUE
k118	2	rs72845663	10	104081349	T	0.3811	0.001385	0.000300004	3.90104e-06	935624	0.00290127	FALSE	TRUE
k118	2	rs11191245	10	104012677	T	0.3812	0.00138494	0.000300004	3.90444e-06	935530	0.00289861	FALSE	TRUE
k118	2	rs4919622	10	104012941	T	0.3812	0.00138494	0.000300004	3.90444e-06	935530	0.00289861	FALSE	TRUE
k118	2	rs772029	10	104072327	T	0.6188	-0.00138487	0.000300004	3.90891e-06	935530	0.0028955	FALSE	TRUE
k118	2	rs1796765	10	104060529	T	0.3812	0.00138464	0.000300004	3.92325e-06	935530	0.00288531	FALSE	TRUE
k118	2	rs3802681	10	104114328	T	0.6187	-0.00138461	0.000300004	3.92559e-06	935435	0.00288398	FALSE	TRUE
k118	2	rs7080055	10	104008280	A	0.3812	0.00138459	0.000300004	3.9263e-06	935530	0.00288309	FALSE	TRUE
k118	2	rs4919623	10	104013092	C	0.6188	-0.00138452	0.000300004	3.93098e-06	935530	0.00288	FALSE	TRUE
k118	2	rs3781295	10	104140602	A	0.374	0.00138258	0.000300004	4.0551e-06	942573	0.00279568	FALSE	TRUE
k118	2	rs2479552	10	104028507	A	0.3752	0.00138244	0.000300004	4.06451e-06	941363	0.0027897	FALSE	TRUE
k118	2	rs1541048	10	103997644	C	0.6216	-0.0013799	0.000300004	4.23318e-06	938207	0.00268343	FALSE	TRUE
k118	2	rs1887636	10	103928838	A	0.63	0.00131917	0.000300003	1.09662e-05	946723	0.00108308	FALSE	TRUE
k118	2	rs2273555	10	104127171	A	0.5984	-0.00130456	0.000300004	1.37087e-05	918284	0.000875955	FALSE	TRUE
k118	2	rs72845701	10	104197327	A	0.8867	-0.00170694	0.000400003	1.97841e-05	1235620	0.00080271	FALSE	TRUE
k118	2	rs11599734	10	103963397	C	0.5336	0.00128881	0.000300003	1.73915e-05	886728	0.000698736	FALSE	TRUE
k118	2	rs1410416	10	103987875	T	0.4668	-0.00128695	0.000300003	1.78837e-05	886633	0.000680449	FALSE	TRUE
k118	2	rs7903729	10	103942696	A	0.5134	0.00127461	0.000300003	2.15043e-05	883358	0.000571221	FALSE	TRUE
k118	2	rs1887637	10	103961219	A	0.5126	0.00127255	0.000300003	2.2174e-05	883284	0.000554868	FALSE	TRUE
k118	2	rs10748817	10	103988053	C	0.5137	0.00127109	0.000300003	2.26592e-05	883387	0.000543578	FALSE	TRUE
k118	2	rs10748816	10	103987986	A	0.4863	-0.00127064	0.000300003	2.28107e-05	883387	0.000540148	FALSE	TRUE
k118	2	rs11191242	10	103983087	T	0.5137	0.00127002	0.000300003	2.30225e-05	883387	0.000535458	FALSE	TRUE
k11	8	rs118180095	6	161168387	A	0.9917	0.0106953	0.00180001	2.81941e-09	744742	0.84345	TRUE	TRUE
k11	8	rs146754313	6	161286623	A	0.0076	-0.0100385	0.00180001	2.44792e-08	812767	0.131249	TRUE	TRUE
k11	8	rs146184004	6	160766334	T	0.0277	-0.00453132	0.00090008	4.79482e-07	910277	0.0154378	FALSE	TRUE
k11	9	rs3123629	6	160906086	A	0.3006	0.00191117	0.0003	1.88343e-10	1049680	0.158546	TRUE	TRUE
k11	9	rs3127596	6	160953035	A	0.7044	-0.00190721	0.000300001	2.0528e-10	1059860	0.145796	TRUE	TRUE
k11	9	rs3124785	6	160954505	A	0.2956	0.00190678	0.000300001	2.07198e-10	1059860	0.144479	TRUE	TRUE
k11	9	rs3127602	6	160892241	T	0.2946	0.00188926	0.000300001	3.02446e-10	1061940	0.099981	TRUE	TRUE
k11	9	rs1112073	6	160890842	A	0.7054	-0.00188747	0.000300001	3.14337e-10	1061940	0.0963086	TRUE	TRUE
k11	9	rs62441872	6	160896587	A	0.7054	-0.00188747	0.000300001	3.14299e-10	1061940	0.0963086	TRUE	TRUE
k11	9	rs3127599	6	160907134	T	0.3021	0.00186245	0.000300001	5.3609e-10	1046710	0.0572938	TRUE	TRUE
k11	9	rs3127569	6	160917559	T	0.302	0.00186228	0.000300001	5.38083e-10	1046910	0.0570933	TRUE	TRUE
k11	9	rs3127568	6	160916827	T	0.3021	0.00186136	0.000300001	5.48674e-10	1046710	0.0560208	TRUE	TRUE
k11	9	rs3123631	6	160926920	C	0.6979	-0.00186129	0.000300001	5.49407e-10	1046710	0.05594	TRUE	TRUE
k11	9	rs3124784	6	160952838	A	0.281	0.00176991	0.000300001	3.64225e-09	1092280	0.0089126	FALSE	TRUE
k11	9	rs673736	6	160776653	A	0.4857	-0.00175477	0.000300001	4.93889e-09	883459	0.00663306	FALSE	TRUE
k11	9	rs518295	6	160775578	T	0.4824	-0.00163978	0.000300001	4.60517e-08	883833	0.000764379	FALSE	TRUE
k11	9	rs519118	6	160775652	T	0.5177	0.00163929	0.000300001	4.64728e-08	883846	0.00075761	FALSE	TRUE
k11	9	rs695174	6	160775510	A	0.4824	-0.00163806	0.000300001	4.75634e-08	883833	0.000740892	FALSE	TRUE
k11	9	rs501470	6	160770918	T	0.5171	0.00163086	0.000300001	5.44283e-08	883772	0.000650387	FALSE	TRUE
k11	9	rs505870	6	160771363	A	0.483	-0.0016293	0.000300001	5.60378e-08	883760	0.000632332	FALSE	TRUE
k11	9	rs487152	6	160774486	A	0.4823	-0.0016291	0.000300001	5.62528e-08	883846	0.000630055	FALSE	TRUE
k11	9	rs506823	6	160771465	A	0.483	-0.00162901	0.000300001	5.63489e-08	883760	0.000629033	FALSE	TRUE
k11	9	rs486339	6	160774430	C	0.5182	0.00162873	0.000300001	5.66451e-08	883909	0.000625865	FALSE	TRUE
k11	9	rs486359	6	160774441	C	0.4817	-0.00162788	0.000300001	5.75466e-08	883922	0.000616348	FALSE	TRUE
k11	9	rs474513	6	160770312	A	0.5173	0.00162757	0.000300001	5.78829e-08	883796	0.000612914	FALSE	TRUE
k11	9	rs539298	6	160770360	A	0.5173	0.00162757	0.000300001	5.78829e-08	883796	0.000612914	FALSE	TRUE
k119	1	rs162004	18	24447936	c	0.3681	0.002	0.0003	4.208e-12	948348	0.320936	TRUE	TRUE
k119	1	rs151245	18	24449049	t	0.6016	-0.002	0.0003	4.803e-13	981429	0.320936	TRUE	TRUE
k119	1	rs162000	18	24452435	a	0.5922	-0.002	0.0003	3.423e-12	942716	0.320936	TRUE	TRUE
k119	1	rs151246	18	24449103	t	0.198	0.0019	0.0003	4.746e-08	987999	0.0370529	FALSE	TRUE
k1	1	rs2486287	15	45714320	T	0.1181	-0.00487433	0.000400007	3.70909e-34	1191820	0.483184	TRUE	TRUE
k1	1	rs1706799	15	45618234	A	0.1186	-0.00485069	0.000400008	7.64588e-34	1187460	0.236557	TRUE	TRUE
k1	1	rs1288861	15	45715797	A	0.8866	0.00483633	0.000400007	1.18394e-33	1234640	0.153643	TRUE	TRUE
k1	1	rs2453546	15	45717467	T	0.1134	-0.00481579	0.000400007	2.20909e-33	1234640	0.0830171	TRUE	TRUE
k1	1	rs112451188	15	45718299	T	0.1183	-0.00475715	0.000400007	1.29216e-32	1190080	0.0145272	FALSE	TRUE
k1	1	rs57369693	15	45656468	T	0.8869	0.00474803	0.000400007	1.69724e-32	1237500	0.011099	FALSE	TRUE
k1	1	rs2668746	15	45615325	T	0.8813	0.00472983	0.000400008	2.92121e-32	1186600	0.00649416	FALSE	TRUE
k1	1	rs72711253	15	45711742	A	0.1133	-0.00465807	0.000400006	2.43331e-31	1235590	0.000802368	FALSE	TRUE
k1	1	rs61301536	15	45716522	A	0.8871	0.00464862	0.000400006	3.20911e-31	1239410	0.000610627	FALSE	TRUE
k1	1	rs56267974	15	45715360	T	0.1129	-0.00464801	0.000400006	3.2668e-31	1239410	0.000599968	FALSE	TRUE
k120	1	rs10512990	3	135814627	t	0.2669	0.0026	0.0003	7.007e-15	708575	0.113803	TRUE	TRUE
k120	1	rs3905668	3	135931586	a	0.7222	-0.0026	0.0003	2.437e-17	1004000	0.113803	TRUE	TRUE
k120	1	rs56398805	3	135932400	a	0.7222	-0.0026	0.0003	2.362e-17	1003980	0.113803	TRUE	TRUE
k120	1	rs35320690	3	135932494	t	0.7225	-0.0026	0.0003	1.792e-17	1002850	0.113803	TRUE	TRUE
k120	1	rs73222243	3	135933746	a	0.7254	-0.0026	0.0003	1.781e-14	679428	0.113803	TRUE	TRUE
k120	1	rs28631273	3	135934711	a	0.2776	0.0026	0.0003	1.996e-17	1003970	0.113803	TRUE	TRUE
k120	1	rs13079205	3	135800693	a	0.7293	-0.0025	0.0003	2.47e-16	1003910	0.00676188	TRUE	TRUE
k120	1	rs6799056	3	135802350	t	0.2712	0.0025	0.0003	3.495e-16	1004000	0.00676188	TRUE	TRUE
k120	1	rs6799320	3	135802439	a	0.2708	0.0025	0.0003	2.034e-16	1003950	0.00676188	TRUE	TRUE
k120	1	rs9834966	3	135808620	t	0.7292	-0.0025	0.0003	1.402e-16	1003960	0.00676188	TRUE	TRUE
k120	1	rs9653930	3	135810314	t	0.2708	0.0025	0.0003	1.177e-16	1003950	0.00676188	TRUE	TRUE
k120	1	rs67589653	3	135811574	t	0.7295	-0.0025	0.0003	7.908e-17	1003950	0.00676188	TRUE	TRUE
k120	1	rs9848926	3	135816302	t	0.7292	-0.0025	0.0003	1.318e-16	1003930	0.00676188	TRUE	TRUE
k120	1	rs6793835	3	135819934	a	0.262	0.0025	0.0003	3.67e-16	1001810	0.00676188	TRUE	TRUE
k120	1	rs9870122	3	135820265	t	0.7288	-0.0025	0.0003	2.371e-16	1004000	0.00676188	TRUE	TRUE
k120	1	rs34864445	3	135822924	t	0.2708	0.0025	0.0003	1.188e-16	1003980	0.00676188	TRUE	TRUE
k120	1	rs6792630	3	135824901	a	0.2704	0.0025	0.0003	7.251e-17	1003980	0.00676188	TRUE	TRUE
k120	1	rs67109185	3	135827392	a	0.2711	0.0025	0.0003	3.383e-16	1004020	0.00676188	TRUE	TRUE
k120	1	rs12330335	3	135853532	a	0.7292	-0.0025	0.0003	2.203e-16	1003960	0.00676188	TRUE	TRUE
k120	1	rs1393786	3	135854035	a	0.2707	0.0025	0.0003	2.126e-16	1002830	0.00676188	TRUE	TRUE
k120	1	rs1393787	3	135854201	a	0.2704	0.0025	0.0003	1.012e-16	1001720	0.00676188	TRUE	TRUE
k120	1	rs9881400	3	135861666	t	0.2704	0.0025	0.0003	2.659e-16	1003940	0.00676188	TRUE	TRUE
k120	1	rs6767060	3	135867090	c	0.7291	-0.0025	0.0003	8.784e-17	1003940	0.00676188	TRUE	TRUE
k120	1	rs28519617	3	135874930	t	0.7301	-0.0025	0.0003	2.06e-16	1003940	0.00676188	TRUE	TRUE
k120	1	rs28669017	3	135874932	t	0.7306	-0.0025	0.0003	3.094e-16	1002980	0.00676188	TRUE	TRUE
k120	1	rs13081671	3	135876549	t	0.2712	0.0025	0.0003	4.993e-16	1001920	0.00676188	TRUE	TRUE
k120	1	rs10222451	3	135877413	c	0.2708	0.0025	0.0003	1.427e-16	1003760	0.00676188	TRUE	TRUE
k120	1	rs35352346	3	135881488	a	0.2711	0.0025	0.0003	4.812e-16	1003020	0.00676188	TRUE	TRUE
k120	1	rs13321220	3	135885205	a	0.2708	0.0025	0.0003	1.573e-16	1003940	0.00676188	TRUE	TRUE
k120	1	rs28535121	3	135892798	t	0.7295	-0.0025	0.0003	2.306e-16	1002990	0.00676188	TRUE	TRUE
k120	1	rs6786582	3	135898984	t	0.7292	-0.0025	0.0003	3.708e-16	1001880	0.00676188	TRUE	TRUE
k120	1	rs6439629	3	135901270	a	0.2708	0.0025	0.0003	3.025e-16	1003010	0.00676188	TRUE	TRUE
k120	1	rs13068210	3	135905546	t	0.7291	-0.0025	0.0003	1.811e-16	1003940	0.00676188	TRUE	TRUE
k120	1	rs6769762	3	135908178	a	0.2706	0.0025	0.0003	2.637e-16	1003940	0.00676188	TRUE	TRUE
k120	1	rs9818740	3	135939586	a	0.2723	0.0025	0.0003	1.893e-16	961734	0.00676188	TRUE	TRUE
k120	1	rs34279700	3	135949236	a	0.2445	0.0025	0.0003	1.981e-13	865423	0.00676188	TRUE	TRUE
k120	1	rs35681043	3	135980425	t	0.6591	-0.0025	0.0003	2.204e-15	865641	0.00676188	TRUE	TRUE
k120	1	rs148034382	3	136092596	t	0.7593	-0.0025	0.0003	6.095e-13	865668	0.00676188	TRUE	TRUE
k120	1	rs9848623	3	136186133	t	0.3333	0.0025	0.0003	9.762e-15	823439	0.00676188	TRUE	TRUE
k120	1	rs146430635	3	136188441	a	0.7546	-0.0025	0.0003	3.593e-13	865629	0.00676188	TRUE	TRUE
k120	1	rs7648591	3	136226383	a	0.3395	0.0025	0.0003	2.481e-15	865458	0.00676188	TRUE	TRUE
k120	1	rs6789761	3	136243345	a	0.6596	-0.0025	0.0003	6.182e-16	865668	0.00676188	TRUE	TRUE
k120	1	rs7615706	3	136244099	t	0.3407	0.0025	0.0003	1.521e-15	865682	0.00676188	TRUE	TRUE
k120	1	rs7612425	3	136250348	a	0.7555	-0.0025	0.0003	2.619e-13	865678	0.00676188	TRUE	TRUE
k120	1	rs9876771	3	136384912	a	0.6592	-0.0025	0.0003	2.144e-15	865678	0.00676188	TRUE	TRUE
k120	1	rs9877089	3	136656593	t	0.1988	0.0025	0.0003	4.99e-13	1003980	0.00676188	TRUE	TRUE
k120	1	rs6787409	3	135798738	t	0.6752	-0.0024	0.0003	1.519e-15	960783	0.00044881	FALSE	TRUE
k120	1	rs6774226	3	135802156	a	0.6672	-0.0024	0.0003	2.806e-16	1003830	0.00044881	FALSE	TRUE
k120	1	rs10512987	3	135823077	t	0.3328	0.0024	0.0003	3.137e-16	993708	0.00044881	FALSE	TRUE
k120	1	rs2102199	3	135836433	c	0.3332	0.0024	0.0003	3.649e-15	865552	0.00044881	FALSE	TRUE
k120	1	rs12695644	3	135844938	t	0.2711	0.0024	0.0003	3.047e-15	961734	0.00044881	FALSE	TRUE
k120	1	rs13082532	3	135846831	t	0.2661	0.0024	0.0003	4.068e-14	775770	0.00044881	FALSE	TRUE
k120	1	rs9839838	3	135943509	a	0.2449	0.0024	0.0003	1.972e-12	823439	0.00044881	FALSE	TRUE
k120	1	rs75425154	3	135948395	a	0.2449	0.0024	0.0003	1.66e-12	823439	0.00044881	FALSE	TRUE
k120	1	rs6805316	3	135952112	a	0.7541	-0.0024	0.0003	1.477e-14	1003800	0.00044881	FALSE	TRUE
k120	1	rs9826454	3	135953220	a	0.7528	-0.0024	0.0003	2.37e-14	1003720	0.00044881	FALSE	TRUE
k120	1	rs9844666	3	135974216	a	0.2447	0.0024	0.0003	2.496e-14	994750	0.00044881	FALSE	TRUE
k120	1	rs13072038	3	135978797	t	0.7538	-0.0024	0.0003	2.717e-14	1003970	0.00044881	FALSE	TRUE
k120	1	rs9872178	3	135986438	t	0.7535	-0.0024	0.0003	2.487e-14	1003960	0.00044881	FALSE	TRUE
k120	1	rs60614489	3	135986978	a	0.6656	-0.0024	0.0003	1.047e-16	1003750	0.00044881	FALSE	TRUE
k120	1	rs12695645	3	135990881	a	0.7538	-0.0024	0.0003	2.224e-14	1003960	0.00044881	FALSE	TRUE
k120	1	rs6796523	3	135998521	a	0.7532	-0.0024	0.0003	2.334e-14	1003970	0.00044881	FALSE	TRUE
k120	1	rs6785225	3	135998670	t	0.659	-0.0024	0.0003	3.461e-15	865654	0.00044881	FALSE	TRUE
k120	1	rs34031772	3	136018141	t	0.7536	-0.0024	0.0003	1.275e-14	1003940	0.00044881	FALSE	TRUE
k120	1	rs9866840	3	136029258	c	0.2461	0.0024	0.0003	3.863e-14	1003840	0.00044881	FALSE	TRUE
k120	1	rs9833162	3	136035737	a	0.6596	-0.0024	0.0003	1.081e-16	1001620	0.00044881	FALSE	TRUE
k120	1	rs9813115	3	136063707	t	0.2456	0.0024	0.0003	2.615e-14	1004000	0.00044881	FALSE	TRUE
k120	1	rs9870825	3	136065720	a	0.2457	0.0024	0.0003	2.472e-14	1004020	0.00044881	FALSE	TRUE
k120	1	rs17200216	3	136067232	a	0.2461	0.0024	0.0003	4.707e-14	998409	0.00044881	FALSE	TRUE
k120	1	rs9837158	3	136073163	t	0.246	0.0024	0.0003	3.736e-14	1003070	0.00044881	FALSE	TRUE
k120	1	rs34523567	3	136089309	a	0.6595	-0.0024	0.0003	2.585e-15	865702	0.00044881	FALSE	TRUE
k120	1	rs9811490	3	136089584	t	0.6598	-0.0024	0.0003	2.361e-15	865703	0.00044881	FALSE	TRUE
k120	1	rs34324561	3	136101242	t	0.7541	-0.0024	0.0003	3.34e-14	1002800	0.00044881	FALSE	TRUE
k120	1	rs9880211	3	136107549	a	0.2458	0.0024	0.0003	5.091e-14	1002940	0.00044881	FALSE	TRUE
k120	1	rs9810051	3	136108603	a	0.2404	0.0024	0.0003	4.978e-14	1003820	0.00044881	FALSE	TRUE
k120	1	rs9820621	3	136110513	a	0.2404	0.0024	0.0003	3.58e-14	1003820	0.00044881	FALSE	TRUE
k120	1	rs9818536	3	136115295	t	0.2457	0.0024	0.0003	4.23e-14	1003710	0.00044881	FALSE	TRUE
k120	1	rs34913797	3	136127570	a	0.2454	0.0024	0.0003	3.897e-14	1003910	0.00044881	FALSE	TRUE
k120	1	rs28634226	3	136129882	a	0.2459	0.0024	0.0003	5.967e-14	1002970	0.00044881	FALSE	TRUE
k120	1	rs9841529	3	136137283	a	0.754	-0.0024	0.0003	3.798e-14	1003920	0.00044881	FALSE	TRUE
k120	1	rs34282798	3	136143357	c	0.246	0.0024	0.0003	1.77e-14	1003920	0.00044881	FALSE	TRUE
k120	1	rs34757183	3	136143668	t	0.2458	0.0024	0.0003	3.881e-14	1002960	0.00044881	FALSE	TRUE
k120	1	rs9812579	3	136151250	a	0.7539	-0.0024	0.0003	6.827e-14	1003910	0.00044881	FALSE	TRUE
k120	1	rs9823373	3	136167027	t	0.7544	-0.0024	0.0003	5.276e-14	1002970	0.00044881	FALSE	TRUE
k120	1	rs12330800	3	136178072	a	0.6592	-0.0024	0.0003	3.603e-14	823439	0.00044881	FALSE	TRUE
k120	1	rs1604793	3	136181070	c	0.2459	0.0024	0.0003	4.68e-14	1003860	0.00044881	FALSE	TRUE
k120	1	rs34168675	3	136183106	a	0.7537	-0.0024	0.0003	3.095e-14	1003920	0.00044881	FALSE	TRUE
k120	1	rs9810789	3	136186184	a	0.7593	-0.0024	0.0003	4.939e-14	1003920	0.00044881	FALSE	TRUE
k120	1	rs6799368	3	136187779	t	0.3405	0.0024	0.0003	2.421e-15	865599	0.00044881	FALSE	TRUE
k120	1	rs17298525	3	136193025	c	0.245	0.0024	0.0003	7.178e-14	1003960	0.00044881	FALSE	TRUE
k120	1	rs28718456	3	136204006	a	0.7537	-0.0024	0.0003	4.107e-14	1004040	0.00044881	FALSE	TRUE
k120	1	rs17364492	3	136204437	a	0.7534	-0.0024	0.0003	4.595e-14	1002930	0.00044881	FALSE	TRUE
k120	1	rs6768743	3	136205007	t	0.7539	-0.0024	0.0003	5.493e-14	998409	0.00044881	FALSE	TRUE
k120	1	rs13321721	3	136209550	a	0.7541	-0.0024	0.0003	4.382e-14	994804	0.00044881	FALSE	TRUE
k120	1	rs9818056	3	136210074	t	0.2456	0.0024	0.0003	4.561e-14	1004020	0.00044881	FALSE	TRUE
k120	1	rs67949818	3	136212978	a	0.2461	0.0024	0.0003	3.654e-14	1004020	0.00044881	FALSE	TRUE
k120	1	rs34135127	3	136226498	t	0.7546	-0.0024	0.0003	8.114e-14	1004020	0.00044881	FALSE	TRUE
k120	1	rs35899944	3	136229057	a	0.2457	0.0024	0.0003	5.459e-14	1004020	0.00044881	FALSE	TRUE
k120	1	rs13092193	3	136240366	t	0.7533	-0.0024	0.0003	5.032e-14	1003980	0.00044881	FALSE	TRUE
k120	1	rs6771002	3	136241028	a	0.2462	0.0024	0.0003	1.532e-14	998947	0.00044881	FALSE	TRUE
k120	1	rs6773949	3	136241536	a	0.2464	0.0024	0.0003	2.946e-14	1003980	0.00044881	FALSE	TRUE
k120	1	rs56125228	3	136245428	t	0.6632	-0.0024	0.0003	4.245e-15	865440	0.00044881	FALSE	TRUE
k120	1	rs9869630	3	136248019	a	0.7544	-0.0024	0.0003	5.273e-14	1003970	0.00044881	FALSE	TRUE
k120	1	rs9858457	3	136249577	t	0.6602	-0.0024	0.0003	1.353e-16	1003900	0.00044881	FALSE	TRUE
k120	1	rs28811905	3	136252052	t	0.7539	-0.0024	0.0003	2.121e-14	1003980	0.00044881	FALSE	TRUE
k120	1	rs13096466	3	136255483	t	0.2462	0.0024	0.0003	1.728e-14	1003980	0.00044881	FALSE	TRUE
k120	1	rs56040643	3	136257463	a	0.6592	-0.0024	0.0003	1.441e-16	1003930	0.00044881	FALSE	TRUE
k120	1	rs3932048	3	136258924	c	0.6787	-0.0024	0.0003	8.762e-16	961734	0.00044881	FALSE	TRUE
k120	1	rs9813691	3	136260722	t	0.754	-0.0024	0.0003	3.502e-14	994815	0.00044881	FALSE	TRUE
k120	1	rs6769934	3	136269396	a	0.3406	0.0024	0.0003	1.545e-16	1004010	0.00044881	FALSE	TRUE
k120	1	rs12695649	3	136271916	t	0.7536	-0.0024	0.0003	2.956e-14	1004010	0.00044881	FALSE	TRUE
k120	1	rs6774964	3	136275582	a	0.2457	0.0024	0.0003	5.248e-14	1004010	0.00044881	FALSE	TRUE
k120	1	rs6775314	3	136275948	a	0.2457	0.0024	0.0003	4.864e-14	1004010	0.00044881	FALSE	TRUE
k120	1	rs9857966	3	136279390	t	0.7541	-0.0024	0.0003	2.168e-14	999487	0.00044881	FALSE	TRUE
k120	1	rs9883189	3	136289466	t	0.7547	-0.0024	0.0003	4.349e-14	1004020	0.00044881	FALSE	TRUE
k120	1	rs28641809	3	136290489	a	0.2457	0.0024	0.0003	3.411e-14	1004020	0.00044881	FALSE	TRUE
k120	1	rs6806123	3	136305476	c	0.754	-0.0024	0.0003	4.143e-14	1002860	0.00044881	FALSE	TRUE
k120	1	rs77442224	3	136308138	t	0.2453	0.0024	0.0003	6.392e-14	1003970	0.00044881	FALSE	TRUE
k120	1	rs13071220	3	136314119	t	0.7543	-0.0024	0.0003	6.084e-14	1004030	0.00044881	FALSE	TRUE
k120	1	rs55993001	3	136326944	t	0.6592	-0.0024	0.0003	1.638e-16	1004030	0.00044881	FALSE	TRUE
k120	1	rs71336069	3	136351866	c	0.2457	0.0024	0.0003	5.147e-14	1004030	0.00044881	FALSE	TRUE
k120	1	rs13434116	3	136353074	c	0.2451	0.0024	0.0003	6.629e-14	1004040	0.00044881	FALSE	TRUE
k120	1	rs28750366	3	136361055	t	0.7543	-0.0024	0.0003	4.527e-14	1004020	0.00044881	FALSE	TRUE
k120	1	rs4038586	3	136363291	t	0.7544	-0.0024	0.0003	2.144e-14	1001820	0.00044881	FALSE	TRUE
k120	1	rs6767889	3	136365455	a	0.2458	0.0024	0.0003	2.626e-14	1004020	0.00044881	FALSE	TRUE
k120	1	rs9877786	3	136385519	a	0.6593	-0.0024	0.0003	1.572e-16	1004030	0.00044881	FALSE	TRUE
k120	1	rs35304385	3	136386253	t	0.7541	-0.0024	0.0003	3.482e-14	1004020	0.00044881	FALSE	TRUE
k120	1	rs28877020	3	136395716	t	0.7546	-0.0024	0.0003	3.537e-14	1004040	0.00044881	FALSE	TRUE
k12	1	rs881858	6	43806609	A	0.6967	-0.00533804	0.000300048	8.35571e-71	1044040	0.986855	TRUE	TRUE
k12	1	rs9472135	6	43809802	T	0.6976	-0.00524474	0.000300046	2.04282e-68	1045810	0.00418948	FALSE	TRUE
k121	1	rs61830291	1	221001142	a	0.9021	-0.004	0.0005	1.396e-17	961734	0.937572	TRUE	TRUE
k121	1	rs12046182	1	220974174	t	0.2103	0.0023	0.0003	2.547e-11	998409	0.0512106	TRUE	TRUE
k121	1	rs7514450	1	220991171	t	0.4277	0.0022	0.0003	1.026e-15	1003950	0.00424149	FALSE	TRUE
k12	2	rs78014492	6	43289599	T	0.1019	-0.00295465	0.000400012	1.50872e-13	1356340	0.163373	TRUE	TRUE
k12	2	rs77626494	6	43286886	T	0.102	-0.00295462	0.000400012	1.50951e-13	1355170	0.163284	TRUE	TRUE
k12	2	rs112870457	6	43280714	T	0.898	0.00295455	0.000400012	1.51157e-13	1355170	0.163074	TRUE	TRUE
k12	2	rs79641366	6	43279144	T	0.898	0.00295311	0.000400012	1.55301e-13	1355170	0.158823	TRUE	TRUE
k12	2	rs112472472	6	43279276	A	0.102	-0.00295311	0.000400012	1.55301e-13	1355170	0.158823	TRUE	TRUE
k12	2	rs4466248	6	43279652	T	0.103	-0.00287845	0.000400012	6.20409e-13	1343510	0.0410975	TRUE	TRUE
k12	2	rs113163694	6	43283410	T	0.102	-0.00285421	0.000400012	9.65625e-13	1355170	0.0266953	TRUE	TRUE
k12	2	rs70953670	6	43264895	A	0.102	-0.00285396	0.000400012	9.70058e-13	1355170	0.0265773	TRUE	TRUE
k12	2	rs70953680	6	43267831	A	0.102	-0.00285311	0.000400012	9.85071e-13	1355170	0.02618	TRUE	TRUE
k12	2	rs70953686	6	43269516	A	0.102	-0.00285311	0.000400012	9.85071e-13	1355170	0.02618	TRUE	TRUE
k12	2	rs17209400	6	43328062	A	0.8897	0.00276007	0.000400012	5.20185e-12	1264880	0.00517293	FALSE	TRUE
k12	2	rs41281798	6	43325787	A	0.1103	-0.00275933	0.000400012	5.2695e-12	1264880	0.00510774	FALSE	TRUE
k12	2	rs111467122	6	43334547	T	0.1105	-0.00275836	0.000400012	5.36022e-12	1262880	0.00502356	FALSE	TRUE
k12	2	rs10498755	6	43330756	T	0.0826	-0.00334236	0.000500017	2.31724e-11	1048350	0.00139294	FALSE	TRUE
k12	2	rs77688577	6	43328629	A	0.9188	0.00334123	0.000500017	2.35324e-11	1064800	0.00137227	FALSE	TRUE
k12	2	rs73416724	6	43337802	A	0.8892	0.00266684	0.000400011	2.61242e-11	1259890	0.0010753	FALSE	TRUE
k12	2	rs17209407	6	43358362	A	0.8892	0.0026648	0.000400011	2.70478e-11	1259890	0.00103959	FALSE	TRUE
k12	2	rs4714675	6	43287893	T	0.1108	-0.00266286	0.000400011	2.79547e-11	1259890	0.00100676	FALSE	TRUE
k12	2	rs2651201	6	43293366	A	0.8891	0.00266244	0.000400011	2.8157e-11	1258890	0.000999793	FALSE	TRUE
k12	2	rs76088627	6	43311851	A	0.1103	-0.00266007	0.000400011	2.9313e-11	1264890	0.000961391	FALSE	TRUE
k12	2	rs41281796	6	43323917	A	0.1103	-0.00266007	0.000400011	2.9313e-11	1264890	0.000961391	FALSE	TRUE
k12	2	rs74766084	6	43287804	A	0.1103	-0.00265782	0.000400011	3.04525e-11	1264890	0.000926329	FALSE	TRUE
k12	2	rs77538445	6	43285773	A	0.8896	0.00265765	0.000400011	3.05428e-11	1263890	0.000923734	FALSE	TRUE
k12	2	rs78567061	6	43293446	A	0.1104	-0.00265723	0.000400011	3.07595e-11	1263890	0.000917353	FALSE	TRUE
k12	2	rs76823934	6	43359424	A	0.1105	-0.00265659	0.000400011	3.10938e-11	1262880	0.000907717	FALSE	TRUE
k12	2	rs112336903	6	43338115	T	0.8895	0.0026562	0.000400011	3.13006e-11	1262880	0.000901896	FALSE	TRUE
k12	2	rs75782458	6	43340810	A	0.1105	-0.00265538	0.000400011	3.17425e-11	1262880	0.000889782	FALSE	TRUE
k12	2	rs111547017	6	43341689	A	0.8895	0.00265538	0.000400011	3.17425e-11	1262880	0.000889782	FALSE	TRUE
k12	2	rs77529883	6	43364634	C	0.8894	0.00265494	0.000400011	3.19757e-11	1261880	0.00088335	FALSE	TRUE
k12	2	rs113634553	6	43352048	A	0.1105	-0.00265446	0.000400011	3.22406e-11	1262880	0.000876387	FALSE	TRUE
k12	2	rs141740003	6	43355396	T	0.8895	0.00265373	0.000400011	3.2642e-11	1262880	0.000865906	FALSE	TRUE
k12	2	rs76658194	6	43357601	T	0.1105	-0.00265373	0.000400011	3.2642e-11	1262880	0.000865906	FALSE	TRUE
k12	2	rs75473868	6	43352623	A	0.8895	0.00265349	0.000400011	3.27736e-11	1262880	0.000862488	FALSE	TRUE
k12	2	rs111882537	6	43366075	A	0.1107	-0.00265052	0.000400011	3.44659e-11	1260890	0.000821317	FALSE	TRUE
k12	2	rs1214762	6	43355151	T	0.8894	0.00264857	0.000400011	3.56215e-11	1261880	0.000795384	FALSE	TRUE
k122	1	rs6709534	2	217334	c	0.3571	-0.0022	0.0003	3.857e-14	987261	0.0700907	TRUE	TRUE
k122	1	rs2290911	2	224919	a	0.6508	0.0022	0.0003	1.971e-14	994797	0.0700907	TRUE	TRUE
k122	1	rs3791221	2	226933	a	0.6508	0.0022	0.0003	1.39e-14	995766	0.0700907	TRUE	TRUE
k122	1	rs3791220	2	227066	a	0.3492	-0.0022	0.0003	2.391e-14	1001970	0.0700907	TRUE	TRUE
k122	1	rs17713396	2	227201	t	0.3493	-0.0022	0.0003	1.796e-14	1002920	0.0700907	TRUE	TRUE
k122	1	rs17713729	2	249092	a	0.6502	0.0022	0.0003	2.393e-14	1002740	0.0700907	TRUE	TRUE
k122	1	rs7605824	2	280819	a	0.3499	-0.0022	0.0003	3.555e-14	993708	0.0700907	TRUE	TRUE
k122	1	rs56167434	2	282137	c	0.3488	-0.0022	0.0003	3.606e-13	865667	0.0700907	TRUE	TRUE
k122	1	rs17714252	2	285471	a	0.3485	-0.0022	0.0003	4.294e-14	994815	0.0700907	TRUE	TRUE
k122	1	rs60843830	2	286756	c	0.652	0.0022	0.0003	9.162e-14	961734	0.0700907	TRUE	TRUE
k122	1	rs79154857	2	293688	t	0.6512	0.0022	0.0003	8.189e-12	823439	0.0700907	TRUE	TRUE
k122	1	rs62114494	2	211317	t	0.3486	-0.0021	0.0003	2.418e-13	961734	0.00648486	TRUE	TRUE
k122	1	rs2126129	2	212548	t	0.3485	-0.0021	0.0003	1.59e-13	961734	0.00648486	TRUE	TRUE
k122	1	rs62114497	2	214837	a	0.3486	-0.0021	0.0003	2.504e-13	961734	0.00648486	TRUE	TRUE
k122	1	rs9213	2	218386	a	0.3571	-0.0021	0.0003	1.022e-13	998409	0.00648486	TRUE	TRUE
k122	1	rs3828165	2	220889	a	0.3571	-0.0021	0.0003	7.549e-14	1003850	0.00648486	TRUE	TRUE
k122	1	rs60484953	2	221560	a	0.3571	-0.0021	0.0003	8.051e-14	1003730	0.00648486	TRUE	TRUE
k122	1	rs3791224	2	221981	t	0.3572	-0.0021	0.0003	5.597e-14	1003830	0.00648486	TRUE	TRUE
k122	1	rs3791223	2	222336	t	0.6428	0.0021	0.0003	4.981e-14	1003830	0.00648486	TRUE	TRUE
k122	1	rs57542652	2	228088	a	0.3492	-0.0021	0.0003	4.341e-14	1003700	0.00648486	TRUE	TRUE
k122	1	rs7601944	2	229456	a	0.6507	0.0021	0.0003	4.427e-14	1004000	0.00648486	TRUE	TRUE
k122	1	rs2306060	2	230912	a	0.6507	0.0021	0.0003	4.176e-14	1004000	0.00648486	TRUE	TRUE
k122	1	rs62114501	2	231741	t	0.3491	-0.0021	0.0003	6.865e-14	1003890	0.00648486	TRUE	TRUE
k122	1	rs6710091	2	239597	c	0.6508	0.0021	0.0003	5.837e-14	1003990	0.00648486	TRUE	TRUE
k122	1	rs4497901	2	239969	t	0.3492	-0.0021	0.0003	3.413e-14	1004000	0.00648486	TRUE	TRUE
k122	1	rs17713568	2	242132	a	0.3492	-0.0021	0.0003	3.959e-14	1003860	0.00648486	TRUE	TRUE
k122	1	rs62114505	2	242426	a	0.6508	0.0021	0.0003	4.532e-14	1004000	0.00648486	TRUE	TRUE
k122	1	rs62114506	2	242793	c	0.2708	-0.0021	0.0003	5.89e-12	961734	0.00648486	TRUE	TRUE
k122	1	rs55753056	2	243929	a	0.3492	-0.0021	0.0003	3.898e-14	1003050	0.00648486	TRUE	TRUE
k122	1	rs17713879	2	254215	a	0.3675	-0.0021	0.0003	4.298e-13	961734	0.00648486	TRUE	TRUE
k122	1	rs62114538	2	256116	t	0.3676	-0.0021	0.0003	3.159e-13	961734	0.00648486	TRUE	TRUE
k122	1	rs55936726	2	258210	t	0.6502	0.0021	0.0003	3.982e-14	1003860	0.00648486	TRUE	TRUE
k122	1	rs36216559	2	262335	a	0.6501	0.0021	0.0003	4.37e-14	1003920	0.00648486	TRUE	TRUE
k122	1	rs7595075	2	264019	a	0.3486	-0.0021	0.0003	1.115e-13	1004030	0.00648486	TRUE	TRUE
k122	1	rs7584915	2	264227	a	0.3499	-0.0021	0.0003	5.596e-14	1004030	0.00648486	TRUE	TRUE
k122	1	rs114976176	2	264621	a	0.65	0.0021	0.0003	1.337e-13	1004030	0.00648486	TRUE	TRUE
k122	1	rs58461606	2	267367	t	0.3499	-0.0021	0.0003	4.565e-14	1004040	0.00648486	TRUE	TRUE
k122	1	rs56321614	2	268191	t	0.3499	-0.0021	0.0003	5.441e-14	1002820	0.00648486	TRUE	TRUE
k122	1	rs55946380	2	268293	a	0.6501	0.0021	0.0003	4.961e-14	1004040	0.00648486	TRUE	TRUE
k122	1	rs62114544	2	269679	t	0.3498	-0.0021	0.0003	4.659e-14	1004040	0.00648486	FALSE	TRUE
k122	1	rs59937473	2	271797	a	0.3498	-0.0021	0.0003	7.707e-14	961734	0.00648486	FALSE	TRUE
k122	1	rs11553746	2	272203	t	0.3496	-0.0021	0.0003	9.367e-14	998409	0.00648486	FALSE	TRUE
k122	1	rs62114548	2	274672	c	0.6502	0.0021	0.0003	9.988e-14	1003970	0.00648486	FALSE	TRUE
k122	1	rs79716074	2	277003	a	0.6495	0.0021	0.0003	1.095e-13	998409	0.00648486	FALSE	TRUE
k122	1	rs7566279	2	281178	c	0.6501	0.0021	0.0003	7.862e-14	1004010	0.00648486	FALSE	TRUE
k123	1	rs235485	1	171528416	A	0.7288	0.0017388	0.000300005	6.79518e-09	1116500	0.415554	TRUE	TRUE
k123	1	rs6700683	1	171478706	A	0.4711	0.00161412	0.000300008	7.43778e-08	885652	0.0410703	TRUE	TRUE
k123	1	rs28745586	1	171063686	A	0.8008	0.00153436	0.000300003	3.14637e-07	1383410	0.0102334	TRUE	TRUE
k123	1	rs11809504	1	171090220	A	0.8008	0.00153294	0.000300003	3.22608e-07	1383410	0.00998963	TRUE	TRUE
k123	1	rs12404455	1	171070472	T	0.1994	-0.00153256	0.000300003	3.24743e-07	1382370	0.00992542	TRUE	TRUE
k123	1	rs72712649	1	171071482	A	0.1994	-0.00153256	0.000300003	3.2474e-07	1382370	0.00992542	TRUE	TRUE
k123	1	rs28363537	1	171073252	A	0.1994	-0.00153256	0.000300003	3.24743e-07	1382370	0.00992542	TRUE	TRUE
k123	1	rs28363571	1	171081143	A	0.1992	-0.0015325	0.000300003	3.25087e-07	1383410	0.00991532	TRUE	TRUE
k123	1	rs28363530	1	171069088	A	0.1994	-0.00153226	0.000300003	3.26502e-07	1382370	0.00987503	TRUE	TRUE
k123	1	rs28745585	1	171063590	T	0.1993	-0.00153178	0.000300003	3.29269e-07	1382890	0.00979496	TRUE	TRUE
k123	1	rs28745588	1	171063793	A	0.1993	-0.00153178	0.000300003	3.29269e-07	1382890	0.00979496	TRUE	TRUE
k123	1	rs12405599	1	171084149	T	0.1991	-0.00153169	0.000300003	3.29812e-07	1383930	0.00978002	TRUE	TRUE
k123	1	rs28363536	1	171072862	T	0.2043	-0.00153105	0.000300003	3.33503e-07	1357520	0.00967448	TRUE	TRUE
k123	1	rs12403297	1	171072236	A	0.2043	-0.00153104	0.000300003	3.33596e-07	1357520	0.00967284	TRUE	TRUE
k123	1	rs112505692	1	171074002	A	0.2043	-0.00153104	0.000300003	3.33596e-07	1357520	0.00967284	TRUE	TRUE
k123	1	rs28363541	1	171075464	A	0.7957	0.00153104	0.000300003	3.33596e-07	1357520	0.00967284	TRUE	TRUE
k123	1	rs1080197	1	171075997	T	0.7957	0.00153104	0.000300003	3.33596e-07	1357520	0.00967284	TRUE	TRUE
k123	1	rs2066529	1	171077165	A	0.2043	-0.00153104	0.000300003	3.33596e-07	1357520	0.00967284	TRUE	TRUE
k123	1	rs909531	1	171083537	T	0.7956	0.0015305	0.000300003	3.36762e-07	1357020	0.00958472	TRUE	TRUE
k123	1	rs72712658	1	171096700	T	0.8009	0.00153046	0.000300003	3.37038e-07	1383930	0.00957823	TRUE	TRUE
k123	1	rs35156637	1	171100497	A	0.8009	0.00153038	0.000300003	3.37466e-07	1383930	0.00956525	TRUE	TRUE
k123	1	rs79106331	1	171106102	T	0.8009	0.00152993	0.000300003	3.40173e-07	1383930	0.00949261	TRUE	TRUE
k123	1	rs113729962	1	171061387	A	0.1993	-0.00152972	0.000300003	3.41429e-07	1382890	0.00945891	TRUE	TRUE
k123	1	rs17565766	1	171116130	A	0.1991	-0.00152955	0.000300003	3.42441e-07	1383930	0.00943172	TRUE	TRUE
k123	1	rs2281008	1	171113952	T	0.199	-0.00152944	0.000300003	3.43121e-07	1384450	0.00941417	TRUE	TRUE
k123	1	rs7063044	1	171116760	T	0.199	-0.00152938	0.000300003	3.43461e-07	1384450	0.00940461	TRUE	TRUE
k123	1	rs11812061	1	171115645	T	0.199	-0.00152917	0.000300003	3.44768e-07	1384450	0.00937123	TRUE	TRUE
k123	1	rs17565793	1	171116267	A	0.801	0.00152917	0.000300003	3.44768e-07	1384450	0.00937123	TRUE	TRUE
k123	1	rs17623477	1	171116304	T	0.801	0.00152917	0.000300003	3.44768e-07	1384450	0.00937123	TRUE	TRUE
k123	1	rs7066454	1	171116603	T	0.199	-0.00152917	0.000300003	3.44768e-07	1384450	0.00937123	TRUE	TRUE
k123	1	rs72712685	1	171115483	A	0.801	0.00152903	0.000300003	3.45615e-07	1384450	0.00934905	TRUE	TRUE
k123	1	rs11812044	1	171115567	A	0.199	-0.00152903	0.000300003	3.45615e-07	1384450	0.00934905	TRUE	TRUE
k123	1	rs17565579	1	171111475	C	0.8009	0.00152884	0.000300003	3.46782e-07	1383930	0.00931903	TRUE	TRUE
k123	1	rs6608453	1	171117140	T	0.199	-0.00152879	0.000300003	3.47099e-07	1384450	0.00931114	TRUE	TRUE
k123	1	rs2281007	1	171111351	A	0.199	-0.00152878	0.000300003	3.47102e-07	1384450	0.00930957	TRUE	TRUE
k123	1	rs6608454	1	171117170	T	0.801	0.00152877	0.000300003	3.47213e-07	1384450	0.00930799	TRUE	TRUE
k123	1	rs10798562	1	171622830	T	0.7894	-0.00152727	0.000300004	3.56494e-07	1327420	0.00907402	TRUE	TRUE
k123	1	rs235477	1	171522386	A	0.1587	0.00197765	0.000400006	7.65169e-07	929725	0.0056069	TRUE	TRUE
k123	1	rs116358	1	171565342	T	0.1802	-0.00194158	0.000400006	1.21066e-06	840271	0.00361485	TRUE	TRUE
k123	1	rs235884	1	171567339	T	0.1798	-0.00194125	0.000400006	1.21583e-06	841730	0.0036005	TRUE	TRUE
k123	1	rs235907	1	171561225	T	0.8197	0.00193943	0.000400006	1.244e-06	839908	0.0035224	TRUE	TRUE
k123	1	rs235489	1	171548868	T	0.1794	-0.00193923	0.000400006	1.24716e-06	843196	0.00351392	TRUE	TRUE
k123	1	rs235471	1	171520252	A	0.161	0.00193408	0.000400006	1.33067e-06	918955	0.00330288	TRUE	TRUE
k123	1	rs235472	1	171520279	A	0.839	-0.00193387	0.000400006	1.33419e-06	918955	0.00329456	TRUE	TRUE
k123	1	rs12734887	1	171412331	A	0.5568	0.00145637	0.000300006	1.20705e-06	894247	0.00281311	TRUE	TRUE
k123	1	rs6658745	1	171412521	C	0.4432	-0.00145637	0.000300006	1.20707e-06	894247	0.00281311	TRUE	TRUE
k123	1	rs12564983	1	171411570	A	0.5569	0.0014562	0.000300006	1.21049e-06	894288	0.00280541	TRUE	TRUE
k123	1	rs10913020	1	171411659	C	0.5568	0.00145577	0.000300006	1.21927e-06	894247	0.00278603	TRUE	TRUE
k123	1	rs6658839	1	171412610	C	0.4429	-0.00145417	0.000300006	1.25251e-06	894371	0.00271514	TRUE	TRUE
k123	1	rs6666901	1	171412642	T	0.4429	-0.00145417	0.000300006	1.25251e-06	894371	0.00271514	TRUE	TRUE
k123	1	rs6667010	1	171412767	T	0.4429	-0.001454	0.000300006	1.25619e-06	894371	0.00270772	TRUE	TRUE
k123	1	rs960846	1	171413211	T	0.557	0.00145395	0.000300006	1.25719e-06	894329	0.00270555	TRUE	TRUE
k123	1	rs960845	1	171413250	A	0.443	-0.00145395	0.000300006	1.25719e-06	894329	0.00270555	TRUE	TRUE
k123	1	rs72716290	1	171412949	A	0.557	0.00145374	0.000300006	1.26171e-06	894329	0.00269642	TRUE	TRUE
k123	1	rs7522366	1	171413912	A	0.443	-0.00145369	0.000300006	1.26272e-06	894329	0.00269425	TRUE	TRUE
k123	1	rs6701924	1	171414235	A	0.5571	0.00145315	0.000300006	1.27421e-06	894371	0.00267094	TRUE	TRUE
k123	1	rs10913030	1	171414843	A	0.557	0.00145305	0.000300006	1.27632e-06	894329	0.00266665	TRUE	TRUE
k123	1	rs2207190	1	171415856	A	0.443	-0.00145303	0.000300006	1.27683e-06	894329	0.00266579	TRUE	TRUE
k123	1	rs12733939	1	171455279	A	0.8346	-0.00191544	0.000400007	1.68016e-06	899224	0.00264306	TRUE	TRUE
k123	1	rs2266780	1	171083242	A	0.8008	0.00143319	0.000300003	1.77696e-06	1383410	0.00194205	TRUE	TRUE
k123	1	rs17564980	1	171085677	T	0.1992	-0.00143204	0.000300003	1.81113e-06	1383410	0.00190695	TRUE	TRUE
k123	1	rs17565336	1	171105089	A	0.8009	0.00142993	0.000300003	1.87557e-06	1383930	0.00184426	TRUE	TRUE
k123	1	rs12406572	1	171084242	A	0.2044	-0.00142978	0.000300003	1.88022e-06	1357030	0.00183989	TRUE	TRUE
k123	1	rs7879557	1	171117341	A	0.801	0.00142961	0.000300003	1.88558e-06	1384460	0.00183494	TRUE	TRUE
k123	1	rs6608452	1	171117113	T	0.1991	-0.0014296	0.000300003	1.88572e-06	1383930	0.00183465	TRUE	TRUE
k123	1	rs7054839	1	171113134	T	0.8011	0.00142923	0.000300003	1.89745e-06	1384980	0.00182394	TRUE	TRUE
k123	1	rs7051747	1	171116550	A	0.801	0.00142917	0.000300003	1.89935e-06	1384460	0.00182221	TRUE	TRUE
k123	1	rs7889807	1	171117497	T	0.1989	-0.00142876	0.000300003	1.91231e-06	1384980	0.00181043	TRUE	TRUE
k123	1	rs7534217	1	171603166	A	0.2079	0.00142443	0.000300003	2.05387e-06	1340080	0.00169076	TRUE	TRUE
k123	1	rs35041900	1	171451621	T	0.0957	-0.00231156	0.000500005	3.78105e-06	917998	0.001465	TRUE	TRUE
k123	1	rs35039375	1	171516863	A	0.9045	0.00230891	0.000500005	3.8787e-06	919718	0.00142991	TRUE	TRUE
k123	1	rs34720381	1	171455322	T	0.0948	-0.00230507	0.000500005	4.02509e-06	925792	0.00138061	TRUE	TRUE
k123	1	rs235885	1	171569506	C	0.8204	0.0018431	0.000400006	4.0717e-06	842464	0.00113628	TRUE	TRUE
k123	1	rs10913176	1	171496752	A	0.1803	-0.00184251	0.000400006	4.10082e-06	839910	0.00112863	TRUE	TRUE
k123	1	rs235479	1	171524024	A	0.815	0.00184238	0.000400006	4.10728e-06	823292	0.00112695	TRUE	TRUE
k123	1	rs7531984	1	171497571	A	0.1848	-0.00184165	0.000400006	4.14328e-06	823981	0.00111758	TRUE	TRUE
k123	1	rs1687064	1	171511039	C	0.18	-0.00184101	0.000400006	4.17547e-06	841002	0.00110943	TRUE	TRUE
k123	1	rs235467	1	171514138	A	0.18	-0.00184069	0.000400006	4.19128e-06	841002	0.00110538	TRUE	TRUE
k123	1	rs235481	1	171525260	T	0.82	0.00184069	0.000400006	4.19128e-06	841002	0.00110538	TRUE	TRUE
k123	1	rs2272809	1	171506261	A	0.18	-0.00184058	0.000400006	4.19701e-06	841002	0.00110399	TRUE	TRUE
k123	1	rs10913198	1	171506927	C	0.82	0.00184058	0.000400006	4.19701e-06	841002	0.00110399	TRUE	TRUE
k123	1	rs7536075	1	171493528	A	0.18	-0.00184045	0.000400006	4.20323e-06	841002	0.00110235	TRUE	TRUE
k123	1	rs7535195	1	171494848	A	0.82	0.00184045	0.000400006	4.20323e-06	841002	0.00110235	TRUE	TRUE
k123	1	rs2015996	1	171509058	A	0.82	0.00184035	0.000400006	4.20867e-06	841002	0.00110109	TRUE	TRUE
k123	1	rs61814673	1	171512278	T	0.18	-0.00184035	0.000400006	4.20867e-06	841002	0.00110109	TRUE	TRUE
k123	1	rs235465	1	171513475	T	0.82	0.00184035	0.000400006	4.20867e-06	841002	0.00110109	TRUE	TRUE
k123	1	rs170969	1	171518366	A	0.18	-0.00184035	0.000400006	4.20867e-06	841002	0.00110109	TRUE	TRUE
k123	1	rs235473	1	171520289	A	0.82	0.00184035	0.000400006	4.20867e-06	841002	0.00110109	TRUE	TRUE
k123	1	rs235476	1	171521595	A	0.18	-0.00184035	0.000400006	4.20867e-06	841002	0.00110109	TRUE	TRUE
k123	1	rs235480	1	171525064	T	0.82	0.00184035	0.000400006	4.20867e-06	841002	0.00110109	TRUE	TRUE
k123	1	rs1687057	1	171526570	A	0.82	0.00184035	0.000400006	4.20867e-06	841002	0.00110109	TRUE	TRUE
k123	1	rs235466	1	171513542	T	0.18	-0.00184034	0.000400006	4.20909e-06	841002	0.00110097	TRUE	TRUE
k123	1	rs235908	1	171561250	A	0.8198	0.00184015	0.000400006	4.21879e-06	840274	0.00109858	TRUE	TRUE
k123	1	rs235469	1	171518409	C	0.82	0.00184014	0.000400006	4.21906e-06	841002	0.00109846	TRUE	TRUE
k123	1	rs4916232	1	171496295	A	0.18	-0.00184002	0.000400006	4.22499e-06	841002	0.00109695	TRUE	TRUE
k123	1	rs61814663	1	171496588	T	0.82	0.00184002	0.000400006	4.22499e-06	841002	0.00109695	TRUE	TRUE
k123	1	rs10753126	1	171496895	A	0.18	-0.00184002	0.000400006	4.22499e-06	841002	0.00109695	TRUE	TRUE
k123	1	rs760643	1	171498429	T	0.18	-0.00184002	0.000400006	4.22499e-06	841002	0.00109695	TRUE	TRUE
k123	1	rs1687061	1	171539340	A	0.8199	0.00184002	0.000400006	4.22502e-06	840638	0.00109695	TRUE	TRUE
k123	1	rs10753121	1	171475287	T	0.18	-0.00183996	0.000400006	4.22825e-06	841002	0.0010962	TRUE	TRUE
k123	1	rs4916391	1	171474329	C	0.82	0.00183982	0.000400006	4.23517e-06	841002	0.00109445	TRUE	TRUE
k123	1	rs4384265	1	171478523	A	0.82	0.00183982	0.000400006	4.23517e-06	841002	0.00109445	TRUE	TRUE
k123	1	rs4276951	1	171478729	T	0.18	-0.00183982	0.000400006	4.23517e-06	841002	0.00109445	TRUE	TRUE
k123	1	rs2038042	1	171481592	A	0.82	0.00183982	0.000400006	4.23517e-06	841002	0.00109445	TRUE	TRUE
k123	1	rs235482	1	171527322	A	0.18	-0.00183977	0.000400006	4.23768e-06	841002	0.00109382	TRUE	TRUE
k123	1	rs235484	1	171527822	T	0.82	0.00183977	0.000400006	4.23768e-06	841002	0.00109382	TRUE	TRUE
k123	1	rs760644	1	171509327	A	0.8198	0.00183975	0.000400006	4.2391e-06	840274	0.00109357	TRUE	TRUE
k123	1	rs7538827	1	171493532	T	0.1801	-0.00183974	0.000400006	4.23964e-06	840638	0.00109345	TRUE	TRUE
k123	1	rs235470	1	171519487	A	0.1801	-0.00183963	0.000400006	4.24512e-06	840638	0.00109207	TRUE	TRUE
k123	1	rs235906	1	171559634	T	0.8197	0.00183954	0.000400006	4.24939e-06	839910	0.00109095	TRUE	TRUE
k123	1	rs7514441	1	171487338	A	0.1801	-0.00183953	0.000400006	4.25015e-06	840638	0.00109083	TRUE	TRUE
k123	1	rs10753119	1	171461787	A	0.8201	0.00183945	0.000400006	4.25413e-06	841367	0.00108983	TRUE	TRUE
k123	1	rs4916389	1	171463431	A	0.8201	0.00183945	0.000400006	4.25413e-06	841367	0.00108983	TRUE	TRUE
k123	1	rs2179141	1	171467052	A	0.8201	0.00183945	0.000400006	4.25413e-06	841367	0.00108983	TRUE	TRUE
k123	1	rs10753120	1	171469350	T	0.8201	0.00183945	0.000400006	4.25413e-06	841367	0.00108983	TRUE	TRUE
k123	1	rs4916230	1	171472390	T	0.1799	-0.00183945	0.000400006	4.25413e-06	841367	0.00108983	TRUE	TRUE
k123	1	rs6702990	1	171457392	C	0.1799	-0.00183937	0.000400006	4.25824e-06	841367	0.00108883	TRUE	TRUE
k123	1	rs235503	1	171558516	T	0.8198	0.00183932	0.000400006	4.26109e-06	840274	0.00108821	TRUE	TRUE
k123	1	rs235468	1	171514731	C	0.1801	-0.00183924	0.000400006	4.26488e-06	840638	0.00108722	TRUE	TRUE
k123	1	rs6697306	1	171483003	T	0.82	0.00183921	0.000400006	4.26674e-06	841002	0.00108685	TRUE	TRUE
k123	1	rs4916393	1	171484345	C	0.82	0.00183921	0.000400006	4.26674e-06	841002	0.00108685	TRUE	TRUE
k123	1	rs2421841	1	171484556	A	0.82	0.00183921	0.000400006	4.26674e-06	841002	0.00108685	TRUE	TRUE
k123	1	rs4916394	1	171485453	A	0.82	0.00183921	0.000400006	4.26674e-06	841002	0.00108685	TRUE	TRUE
k123	1	rs7523355	1	171485877	T	0.82	0.00183921	0.000400006	4.26674e-06	841002	0.00108685	TRUE	TRUE
k123	1	rs235883	1	171564343	A	0.8197	0.0018392	0.000400006	4.26711e-06	839910	0.00108672	TRUE	TRUE
k123	1	rs235496	1	171553851	T	0.8198	0.00183914	0.000400006	4.26997e-06	840274	0.00108598	TRUE	TRUE
k123	1	rs13722	1	171561307	A	0.1803	-0.00183909	0.000400006	4.27279e-06	839910	0.00108536	TRUE	TRUE
k123	1	rs235497	1	171555049	A	0.1802	-0.00183904	0.000400006	4.27508e-06	840274	0.00108474	TRUE	TRUE
k123	1	rs235508	1	171543448	T	0.1802	-0.00183902	0.000400006	4.27613e-06	840274	0.00108449	TRUE	TRUE
k123	1	rs235509	1	171543863	T	0.8198	0.00183902	0.000400006	4.27613e-06	840274	0.00108449	TRUE	TRUE
k123	1	rs235510	1	171544853	A	0.8198	0.00183902	0.000400006	4.27613e-06	840274	0.00108449	TRUE	TRUE
k123	1	rs235500	1	171555879	A	0.8198	0.00183902	0.000400006	4.27613e-06	840274	0.00108449	TRUE	TRUE
k123	1	rs235501	1	171556165	C	0.8198	0.00183902	0.000400006	4.27613e-06	840274	0.00108449	TRUE	TRUE
k123	1	rs4916392	1	171483257	A	0.82	0.00183895	0.000400006	4.27986e-06	841002	0.00108362	TRUE	TRUE
k123	1	rs2207193	1	171456671	T	0.1799	-0.00183894	0.000400006	4.28037e-06	841367	0.0010835	FALSE	TRUE
k123	1	rs2223898	1	171456776	T	0.1799	-0.00183894	0.000400006	4.28037e-06	841367	0.0010835	FALSE	TRUE
k123	1	rs1626990	1	171535180	T	0.8198	0.0018387	0.000400006	4.2928e-06	840274	0.00108053	FALSE	TRUE
k123	1	rs235491	1	171550455	T	0.1802	-0.0018387	0.000400006	4.2928e-06	840274	0.00108053	FALSE	TRUE
k123	1	rs235492	1	171550805	T	0.8198	0.0018387	0.000400006	4.2928e-06	840274	0.00108053	FALSE	TRUE
k123	1	rs954035	1	171536424	A	0.8198	0.00183868	0.000400006	4.29385e-06	840274	0.00108029	FALSE	TRUE
k123	1	rs235505	1	171541585	T	0.8198	0.00183868	0.000400006	4.29385e-06	840274	0.00108029	FALSE	TRUE
k123	1	rs235506	1	171542518	A	0.1802	-0.00183868	0.000400006	4.29385e-06	840274	0.00108029	FALSE	TRUE
k123	1	rs182897	1	171547500	T	0.8198	0.00183849	0.000400006	4.30337e-06	840274	0.00107795	FALSE	TRUE
k123	1	rs235493	1	171551501	T	0.1802	-0.00183849	0.000400006	4.30337e-06	840274	0.00107795	FALSE	TRUE
k123	1	rs7548158	1	171533033	A	0.1802	-0.00183838	0.000400006	4.30905e-06	840274	0.00107659	FALSE	TRUE
k123	1	rs1687060	1	171539096	A	0.8198	0.00183836	0.000400006	4.31011e-06	840274	0.00107635	FALSE	TRUE
k123	1	rs235504	1	171541346	T	0.1802	-0.00183836	0.000400006	4.31011e-06	840274	0.00107635	FALSE	TRUE
k123	1	rs235494	1	171552371	T	0.8197	0.00183798	0.000400006	4.32988e-06	839910	0.00107169	FALSE	TRUE
k123	1	rs235887	1	171570274	T	0.1795	-0.00183362	0.000400006	4.5619e-06	842831	0.00101972	FALSE	TRUE
k123	1	rs115762507	1	171570873	A	0.1087	0.00182442	0.000400005	5.09114e-06	1281250	0.000918589	FALSE	TRUE
k123	1	rs28661007	1	171566387	A	0.1081	0.00181898	0.000400005	5.43124e-06	1287490	0.000863761	FALSE	TRUE
k123	1	rs235905	1	171559073	A	0.821	0.00181562	0.000400006	5.65254e-06	844671	0.00083158	FALSE	TRUE
k123	1	rs12119596	1	171449871	A	0.108	0.00181399	0.000400005	5.76217e-06	1288540	0.000816483	FALSE	TRUE
k123	1	rs10798403	1	171410491	A	0.4432	-0.00135724	0.000300005	6.06644e-06	894251	0.00060077	FALSE	TRUE
k123	1	rs10798404	1	171411796	A	0.5568	0.00135658	0.000300005	6.13017e-06	894251	0.000594843	FALSE	TRUE
k123	1	rs2223896	1	171415720	A	0.443	-0.00135311	0.000300005	6.47428e-06	894333	0.000564675	FALSE	TRUE
k123	1	rs6673657	1	171414723	T	0.4431	-0.00135269	0.000300005	6.51731e-06	894292	0.000561134	FALSE	TRUE
k123	1	rs16864515	1	171435542	A	0.0978	-0.00219412	0.000500006	1.143e-05	900377	0.000513771	FALSE	TRUE
k123	1	rs34915447	1	171431826	A	0.0978	-0.00219296	0.000500006	1.15527e-05	900377	0.00050862	FALSE	TRUE
k123	1	rs4916228	1	171429409	C	0.9022	0.00219248	0.000500006	1.16034e-05	900377	0.000506504	FALSE	TRUE
k123	1	rs61817278	1	171430482	A	0.0973	-0.00219115	0.000500006	1.1746e-05	904503	0.000500691	FALSE	TRUE
k123	1	rs235865	1	171589943	T	0.1598	0.00176323	0.000400005	1.04325e-05	924539	0.000464607	FALSE	TRUE
k123	1	rs2075537	1	171623833	A	0.2996	0.00133575	0.000300004	8.48958e-06	1051660	0.000436124	FALSE	TRUE
k123	1	rs10489250	1	171716074	A	0.9319	-0.00216767	0.000500005	1.45558e-05	1251850	0.000408857	FALSE	TRUE
k123	1	rs235478	1	171522459	A	0.1956	-0.00174537	0.000400005	1.2808e-05	788939	0.000382458	FALSE	TRUE
k123	1	rs235474	1	171520726	C	0.1838	-0.00174462	0.000400005	1.29181e-05	827451	0.000379362	FALSE	TRUE
k123	1	rs34529680	1	171416687	T	0.0962	-0.00215743	0.000500006	1.59741e-05	913732	0.000374515	FALSE	TRUE
k123	1	rs7536460	1	171493321	T	0.1848	-0.00174316	0.000400005	1.3135e-05	823983	0.000373411	FALSE	TRUE
k123	1	rs7531888	1	171497451	A	0.1876	-0.00174308	0.000400005	1.31469e-05	814482	0.000373088	FALSE	TRUE
k123	1	rs35277691	1	171415327	A	0.9029	0.00215655	0.000500006	1.61011e-05	906165	0.00037171	FALSE	TRUE
k123	1	rs170970	1	171521201	A	0.8151	0.00174235	0.000400005	1.32578e-05	823639	0.000370152	FALSE	TRUE
k123	1	rs10753129	1	171508164	A	0.8152	0.00174231	0.000400005	1.32628e-05	823983	0.000369992	FALSE	TRUE
k123	1	rs12755107	1	171420393	T	0.0961	-0.00215499	0.000500006	1.63307e-05	914582	0.000366792	FALSE	TRUE
k123	1	rs235486	1	171528879	T	0.8151	0.00174103	0.000400005	1.34577e-05	823639	0.000364905	FALSE	TRUE
k123	1	rs235475	1	171521245	T	0.815	0.00174044	0.000400005	1.3549e-05	823295	0.000362585	FALSE	TRUE
k123	1	rs2294289	1	171481704	A	0.82	0.00173982	0.000400005	1.36445e-05	841005	0.000360164	FALSE	TRUE
k123	1	rs10913167	1	171490832	A	0.1657	0.00173724	0.000400005	1.40524e-05	897924	0.00035027	FALSE	TRUE
k123	1	rs7534557	1	171500154	T	0.1656	0.00173721	0.000400005	1.40566e-05	898359	0.000350156	FALSE	TRUE
k123	1	rs7534464	1	171500077	T	0.1657	0.00173716	0.000400005	1.40644e-05	897924	0.000349968	FALSE	TRUE
k123	1	rs235507	1	171542886	T	0.1658	0.0017362	0.000400005	1.42197e-05	897490	0.000346363	FALSE	TRUE
k123	1	rs235495	1	171553778	A	0.8341	-0.00173577	0.000400005	1.42902e-05	897057	0.000344761	FALSE	TRUE
k123	1	rs235498	1	171555242	T	0.1659	0.00173544	0.000400005	1.43438e-05	897057	0.000343537	FALSE	TRUE
k123	1	rs968156	1	171503935	A	0.8165	0.00173509	0.000400005	1.44001e-05	828500	0.000342244	FALSE	TRUE
k123	1	rs958021	1	171503936	T	0.8165	0.00173509	0.000400005	1.44001e-05	828500	0.000342244	FALSE	TRUE
k123	1	rs235502	1	171558151	A	0.8341	-0.00173489	0.000400005	1.4433e-05	897057	0.000341507	FALSE	TRUE
k123	1	rs111832311	1	171512303	T	0.8392	-0.00173356	0.000400005	1.46532e-05	919884	0.00033665	FALSE	TRUE
k123	1	rs71637419	1	171507103	A	0.1607	0.00173343	0.000400005	1.46737e-05	920347	0.000336179	FALSE	TRUE
k123	1	rs71637418	1	171507100	T	0.1606	0.00173184	0.000400005	1.49412e-05	920810	0.000330477	FALSE	TRUE
k123	1	rs1055417	1	171483717	A	0.8344	-0.00172996	0.000400005	1.52638e-05	898359	0.000323865	FALSE	TRUE
k123	1	rs78470387	1	171469925	A	0.1658	0.001727	0.000400005	1.57843e-05	897490	0.000313737	FALSE	TRUE
k123	1	rs78914128	1	171460197	C	0.8343	-0.00172656	0.000400005	1.58642e-05	897924	0.00031226	FALSE	TRUE
k123	1	rs2294292	1	171482686	A	0.8344	-0.00172596	0.000400005	1.59717e-05	898359	0.000310258	FALSE	TRUE
k123	1	rs2294293	1	171482699	C	0.1653	0.00172429	0.000400005	1.6277e-05	899666	0.000304757	FALSE	TRUE
k123	1	rs12759907	1	171459507	A	0.8344	-0.00172389	0.000400005	1.63495e-05	898359	0.000303454	FALSE	TRUE
k123	1	rs12146022	1	171451959	A	0.1654	0.00171872	0.000400005	1.73332e-05	899229	0.000287139	FALSE	TRUE
k123	1	rs7536695	1	171571078	C	0.5919	0.00130144	0.000300005	1.43738e-05	913574	0.000264279	FALSE	TRUE
k123	1	rs2901557	1	171571273	A	0.4128	-0.00130068	0.000300005	1.45406e-05	910401	0.000261402	FALSE	TRUE
k123	1	rs1920154	1	171097008	C	0.769	0.00129822	0.000300003	1.50904e-05	1242300	0.000252342	FALSE	TRUE
k123	1	rs1920153	1	171098268	A	0.7641	0.0012969	0.000300003	1.5396e-05	1224300	0.000247602	FALSE	TRUE
k123	1	rs1920151	1	171104943	T	0.2359	-0.00129658	0.000300003	1.54699e-05	1224300	0.000246468	FALSE	TRUE
k123	1	rs12034114	1	171675820	T	0.9373	-0.00209757	0.000500004	2.72743e-05	1351830	0.000226183	FALSE	TRUE
k123	1	rs78682777	1	171837706	A	0.9832	-0.00488753	0.00120002	4.6435e-05	835006	0.000222266	FALSE	TRUE
k123	1	rs4916229	1	171443368	C	0.9022	0.00209337	0.000500005	2.83038e-05	900379	0.000218428	FALSE	TRUE
k123	1	rs72717900	1	171690238	T	0.0652	0.00208471	0.000500004	3.05426e-05	1303470	0.000203333	FALSE	TRUE
k123	1	rs6659266	1	171686832	A	0.0652	0.00208376	0.000500004	3.07984e-05	1303470	0.000201744	FALSE	TRUE
k123	1	rs74626332	1	171670237	T	0.9324	-0.00208133	0.000500004	3.1462e-05	1260430	0.000197741	FALSE	TRUE
k123	1	rs16843227	1	171704957	C	0.9324	-0.00208056	0.000500004	3.16734e-05	1260430	0.000196491	FALSE	TRUE
k123	1	rs6665614	1	171721230	T	0.0662	0.00207202	0.000500004	3.41301e-05	1285160	0.000183166	FALSE	TRUE
k123	1	rs72719512	1	171722236	C	0.0662	0.00207202	0.000500004	3.41301e-05	1285160	0.000183166	FALSE	TRUE
k123	1	rs10913119	1	171452739	A	0.1389	0.00167578	0.000400003	2.79686e-05	1037850	0.000182629	FALSE	TRUE
k123	1	rs12024194	1	171723491	T	0.0667	0.00207109	0.000500004	3.44087e-05	1276210	0.000181774	FALSE	TRUE
k123	1	rs12028096	1	171735056	T	0.0667	0.0020689	0.000500004	3.50712e-05	1276210	0.000178539	FALSE	TRUE
k123	1	rs12021915	1	171714296	A	0.9319	-0.00206704	0.000500004	3.56447e-05	1251850	0.00017584	FALSE	TRUE
k123	1	rs12022661	1	171713956	T	0.9319	-0.00206656	0.000500004	3.57921e-05	1251850	0.000175151	FALSE	TRUE
k123	2	rs4656220	1	170649277	T	0.3708	0.001822	0.000300006	1.25378e-09	945860	0.406172	TRUE	TRUE
k123	2	rs4656794	1	170649279	A	0.3708	0.00182125	0.000300006	1.27346e-09	945860	0.400075	TRUE	TRUE
k123	2	rs28745586	1	171063686	A	0.8008	0.00158747	0.000300003	1.21305e-07	1383410	0.00485889	TRUE	TRUE
k123	2	rs28745585	1	171063590	T	0.1993	-0.00158704	0.000300003	1.22265e-07	1382890	0.00482231	TRUE	TRUE
k123	2	rs28745588	1	171063793	A	0.1993	-0.00158704	0.000300003	1.22265e-07	1382890	0.00482231	TRUE	TRUE
k123	2	rs72712649	1	171071482	A	0.1994	-0.00158684	0.000300003	1.22715e-07	1382370	0.00480539	TRUE	TRUE
k123	2	rs12404455	1	171070472	T	0.1994	-0.00158678	0.000300003	1.22853e-07	1382370	0.00480033	TRUE	TRUE
k123	2	rs28363537	1	171073252	A	0.1994	-0.00158678	0.000300003	1.22853e-07	1382370	0.00480033	TRUE	TRUE
k123	2	rs28363530	1	171069088	A	0.1994	-0.00158676	0.000300003	1.22897e-07	1382370	0.00479864	TRUE	TRUE
k123	2	rs909531	1	171083537	T	0.7956	0.00158635	0.000300003	1.23826e-07	1357020	0.00476421	TRUE	TRUE
k123	2	rs28363536	1	171072862	T	0.2043	-0.00158612	0.000300003	1.24333e-07	1357520	0.00474501	TRUE	TRUE
k123	2	rs113729962	1	171061387	A	0.1993	-0.00158603	0.000300003	1.24544e-07	1382890	0.00473751	TRUE	TRUE
k123	2	rs12403297	1	171072236	A	0.2043	-0.00158575	0.000300003	1.25184e-07	1357520	0.00471428	TRUE	TRUE
k123	2	rs112505692	1	171074002	A	0.2043	-0.00158575	0.000300003	1.25184e-07	1357520	0.00471428	TRUE	TRUE
k123	2	rs28363541	1	171075464	A	0.7957	0.00158575	0.000300003	1.25184e-07	1357520	0.00471428	TRUE	TRUE
k123	2	rs1080197	1	171075997	T	0.7957	0.00158575	0.000300003	1.25184e-07	1357520	0.00471428	TRUE	TRUE
k123	2	rs2066529	1	171077165	A	0.2043	-0.00158575	0.000300003	1.25184e-07	1357520	0.00471428	TRUE	TRUE
k123	2	rs28363571	1	171081143	A	0.1992	-0.00158509	0.000300003	1.26687e-07	1383410	0.00465998	TRUE	TRUE
k123	2	rs11809504	1	171090220	A	0.8008	0.0015844	0.000300003	1.28291e-07	1383410	0.00460391	TRUE	TRUE
k123	2	rs17565766	1	171116130	A	0.1991	-0.00158423	0.000300003	1.28691e-07	1383930	0.0045902	TRUE	TRUE
k123	2	rs12405599	1	171084149	T	0.1991	-0.00158387	0.000300003	1.29521e-07	1383930	0.00456132	TRUE	TRUE
k123	2	rs72712685	1	171115483	A	0.801	0.0015835	0.000300003	1.30415e-07	1384450	0.00453182	TRUE	TRUE
k123	2	rs11812044	1	171115567	A	0.199	-0.0015835	0.000300003	1.30415e-07	1384450	0.00453182	TRUE	TRUE
k123	2	rs11812061	1	171115645	T	0.199	-0.00158349	0.000300003	1.3044e-07	1384450	0.00453103	TRUE	TRUE
k123	2	rs17565793	1	171116267	A	0.801	0.00158349	0.000300003	1.3044e-07	1384450	0.00453103	TRUE	TRUE
k123	2	rs17623477	1	171116304	T	0.801	0.00158349	0.000300003	1.3044e-07	1384450	0.00453103	TRUE	TRUE
k123	2	rs7066454	1	171116603	T	0.199	-0.00158349	0.000300003	1.3044e-07	1384450	0.00453103	TRUE	TRUE
k123	2	rs7063044	1	171116760	T	0.199	-0.00158334	0.000300003	1.30798e-07	1384450	0.00451913	TRUE	TRUE
k123	2	rs6608454	1	171117170	T	0.801	0.00158329	0.000300003	1.30902e-07	1384450	0.00451517	TRUE	TRUE
k123	2	rs2281008	1	171113952	T	0.199	-0.00158328	0.000300003	1.30931e-07	1384450	0.00451438	TRUE	TRUE
k123	2	rs6608453	1	171117140	T	0.199	-0.00158301	0.000300003	1.31582e-07	1384450	0.00449306	TRUE	TRUE
k123	2	rs35156637	1	171100497	A	0.8009	0.0015821	0.000300003	1.33773e-07	1383930	0.004422	TRUE	TRUE
k123	2	rs72712658	1	171096700	T	0.8009	0.00158203	0.000300003	1.33948e-07	1383930	0.00441658	TRUE	TRUE
k123	2	rs79106331	1	171106102	T	0.8009	0.00158144	0.000300003	1.35376e-07	1383930	0.00437118	FALSE	TRUE
k123	2	rs17565579	1	171111475	C	0.8009	0.00158105	0.000300003	1.36336e-07	1383930	0.00434144	FALSE	TRUE
k123	2	rs2281007	1	171111351	A	0.199	-0.00158101	0.000300003	1.36432e-07	1384450	0.0043384	FALSE	TRUE
k123	2	rs2187895	1	170684431	C	0.7897	0.001564	0.000300004	1.85527e-07	1328810	0.00322614	FALSE	TRUE
k123	2	rs719414	1	170769445	A	0.7975	0.00156235	0.000300003	1.91125e-07	1366490	0.0031356	FALSE	TRUE
k123	2	rs10800544	1	170780089	A	0.7966	0.00156088	0.000300003	1.96226e-07	1361980	0.00305691	FALSE	TRUE
k123	2	rs6665349	1	170789600	T	0.2034	-0.00156036	0.000300003	1.9807e-07	1361980	0.00302957	FALSE	TRUE
k123	2	rs4656797	1	170708637	C	0.2011	-0.00155894	0.000300003	2.03163e-07	1373600	0.00295619	FALSE	TRUE
k123	2	rs6701640	1	170696474	A	0.201	-0.00155638	0.000300003	2.12717e-07	1374110	0.00282852	FALSE	TRUE
k123	2	rs12406572	1	171084242	A	0.2044	-0.00148601	0.000300003	7.29574e-07	1357030	0.000864711	FALSE	TRUE
k123	2	rs17564980	1	171085677	T	0.1992	-0.00148479	0.000300003	7.45055e-07	1383410	0.000847535	FALSE	TRUE
k123	2	rs2266780	1	171083242	A	0.8008	0.0014844	0.000300003	7.49952e-07	1383410	0.00084212	FALSE	TRUE
k123	2	rs6608452	1	171117113	T	0.1991	-0.00148434	0.000300003	7.50712e-07	1383930	0.00084129	FALSE	TRUE
k123	2	rs7889807	1	171117497	T	0.1989	-0.00148432	0.000300003	7.51013e-07	1384980	0.000841013	FALSE	TRUE
k123	2	rs7879557	1	171117341	A	0.801	0.00148367	0.000300003	7.59354e-07	1384460	0.00083208	FALSE	TRUE
k123	2	rs7051747	1	171116550	A	0.801	0.00148349	0.000300003	7.61813e-07	1384460	0.000829623	FALSE	TRUE
k123	2	rs7054839	1	171113134	T	0.8011	0.00148272	0.000300003	7.71812e-07	1384980	0.000819201	FALSE	TRUE
k123	2	rs17565336	1	171105089	A	0.8009	0.00148144	0.000300003	7.88904e-07	1383930	0.000802175	FALSE	TRUE
k123	2	rs10919454	1	170709635	A	0.7123	0.00148071	0.000300004	7.98946e-07	1076860	0.000792568	FALSE	TRUE
k123	2	rs1476040	1	170700758	A	0.2746	-0.00147589	0.000300004	8.67351e-07	1107860	0.000732449	FALSE	TRUE
k123	3	rs2001129	1	172333248	T	0.4382	0.00175038	0.000300006	5.3954e-09	896401	0.120738	TRUE	TRUE
k123	3	rs2001128	1	172361179	C	0.5679	-0.00167677	0.000300005	2.28217e-08	899295	0.0298831	TRUE	TRUE
k123	3	rs2001127	1	172361516	T	0.5679	-0.00167603	0.000300005	2.31475e-08	899295	0.0294755	TRUE	TRUE
k123	3	rs10752944	1	172363524	T	0.5679	-0.00167579	0.000300005	2.32535e-08	899295	0.0293445	TRUE	TRUE
k123	3	rs9425300	1	172361977	T	0.432	0.00167558	0.000300005	2.33463e-08	899345	0.0292304	TRUE	TRUE
k123	3	rs4916253	1	172361032	T	0.5679	-0.00167551	0.000300005	2.3377e-08	899295	0.0291925	TRUE	TRUE
k123	3	rs9286854	1	172366806	A	0.4324	0.00167393	0.000300005	2.4099e-08	899146	0.0283497	TRUE	TRUE
k123	3	rs2301453	1	172358167	A	0.568	-0.00167385	0.000300005	2.4134e-08	899345	0.0283077	TRUE	TRUE
k123	3	rs9425299	1	172359100	T	0.5681	-0.00167364	0.000300005	2.42334e-08	899395	0.0281978	TRUE	TRUE
k123	3	rs9425592	1	172359116	A	0.4319	0.00167364	0.000300005	2.42334e-08	899395	0.0281978	TRUE	TRUE
k123	3	rs9425590	1	172358664	A	0.4319	0.00167358	0.000300005	2.42581e-08	899395	0.0281665	TRUE	TRUE
k123	3	rs12404665	1	172357433	T	0.432	0.00167355	0.000300005	2.42724e-08	899345	0.0281508	TRUE	TRUE
k123	3	rs9425297	1	172358816	A	0.4319	0.00167355	0.000300005	2.42723e-08	899395	0.0281508	TRUE	TRUE
k123	3	rs9425298	1	172358834	T	0.4319	0.00167355	0.000300005	2.42723e-08	899395	0.0281508	TRUE	TRUE
k123	3	rs9425591	1	172358697	T	0.5681	-0.00167342	0.000300005	2.43343e-08	899395	0.0280831	TRUE	TRUE
k123	3	rs2269612	1	172356582	A	0.568	-0.00167305	0.000300005	2.4506e-08	899345	0.0278913	TRUE	TRUE
k123	3	rs7546252	1	172368310	A	0.4323	0.00167273	0.000300005	2.46575e-08	899196	0.0277265	TRUE	TRUE
k123	3	rs9425587	1	172351809	A	0.4315	0.0016697	0.000300005	2.61318e-08	899595	0.0262149	TRUE	TRUE
k123	3	rs9425589	1	172355276	A	0.5684	-0.00166932	0.000300005	2.63197e-08	899545	0.0260314	TRUE	TRUE
k123	3	rs10797996	1	172353311	T	0.5684	-0.0016693	0.000300005	2.63304e-08	899545	0.0260218	TRUE	TRUE
k123	3	rs714515	1	172352990	A	0.5684	-0.00166918	0.000300005	2.63884e-08	899545	0.0259641	TRUE	TRUE
k123	3	rs10752943	1	172354992	T	0.5684	-0.0016691	0.000300005	2.64324e-08	899545	0.0259258	TRUE	TRUE
k123	3	rs4916252	1	172354017	T	0.4315	0.00166897	0.000300005	2.64942e-08	899595	0.0258636	TRUE	TRUE
k123	3	rs1011731	1	172346548	A	0.5686	-0.00166856	0.000300005	2.67029e-08	899646	0.0256684	TRUE	TRUE
k123	3	rs7517737	1	172341975	A	0.5683	-0.00166795	0.000300005	2.70176e-08	899495	0.0253808	TRUE	TRUE
k123	3	rs991790	1	172340917	C	0.4316	0.00166725	0.000300005	2.73803e-08	899545	0.0250549	TRUE	TRUE
k123	3	rs2213732	1	172333595	A	0.5686	-0.00166642	0.000300005	2.78213e-08	899646	0.0246741	TRUE	TRUE
k123	3	rs6697844	1	172308238	T	0.4318	0.00165094	0.000300005	3.73274e-08	899445	0.018569	TRUE	TRUE
k123	3	rs2227200	1	172333448	A	0.4336	0.00165004	0.000300005	3.79715e-08	898558	0.0182662	TRUE	TRUE
k123	3	rs9425291	1	172312769	A	0.4334	0.00164812	0.000300005	3.93752e-08	898655	0.017637	TRUE	TRUE
k123	3	rs7534393	1	172318031	T	0.5612	-0.00164713	0.000300005	4.01155e-08	896136	0.0173213	TRUE	TRUE
k123	3	rs9425568	1	172316593	A	0.4338	0.00164681	0.000300005	4.036e-08	898460	0.0172206	TRUE	TRUE
k123	3	rs12405515	1	172357441	T	0.5691	-0.00158091	0.000300005	1.36705e-07	899902	0.00530515	TRUE	TRUE
k123	3	rs7539464	1	172359576	A	0.568	-0.00157383	0.000300005	1.55433e-07	899349	0.00468816	TRUE	TRUE
k123	3	rs2227199	1	172359780	A	0.432	0.00157354	0.000300005	1.56232e-07	899349	0.00466454	TRUE	TRUE
k123	3	rs2227198	1	172360164	A	0.4319	0.00157327	0.000300005	1.57014e-07	899399	0.00464265	TRUE	TRUE
k123	3	rs3213564	1	172349921	A	0.1395	0.0019902	0.000400005	6.50989e-07	1034090	0.00152065	TRUE	TRUE
k123	3	rs11809504	1	171090220	A	0.8008	0.00150738	0.000300003	5.0459e-07	1383410	0.00150959	TRUE	TRUE
k123	3	rs28745586	1	171063686	A	0.8008	0.00150668	0.000300003	5.10823e-07	1383410	0.00149207	TRUE	TRUE
k123	3	rs72712658	1	171096700	T	0.8009	0.00150576	0.000300003	5.18989e-07	1383930	0.00146935	TRUE	TRUE
k123	3	rs35156637	1	171100497	A	0.8009	0.00150563	0.000300003	5.20192e-07	1383930	0.00146617	TRUE	TRUE
k123	3	rs28745585	1	171063590	T	0.1993	-0.00150544	0.000300003	5.21887e-07	1382890	0.00146153	TRUE	TRUE
k123	3	rs28745588	1	171063793	A	0.1993	-0.00150544	0.000300003	5.21887e-07	1382890	0.00146153	FALSE	TRUE
k123	3	rs12404455	1	171070472	T	0.1994	-0.00150544	0.000300003	5.219e-07	1382370	0.00146153	FALSE	TRUE
k123	3	rs28363537	1	171073252	A	0.1994	-0.00150544	0.000300003	5.219e-07	1382370	0.00146153	FALSE	TRUE
k123	3	rs72712649	1	171071482	A	0.1994	-0.00150543	0.000300003	5.21992e-07	1382370	0.00146129	FALSE	TRUE
k123	3	rs28363571	1	171081143	A	0.1992	-0.00150516	0.000300003	5.24466e-07	1383410	0.00145473	FALSE	TRUE
k123	3	rs6608453	1	171117140	T	0.199	-0.0015051	0.000300003	5.24982e-07	1384450	0.00145328	FALSE	TRUE
k123	3	rs72712685	1	171115483	A	0.801	0.00150502	0.000300003	5.25768e-07	1384450	0.00145134	FALSE	TRUE
k123	3	rs11812044	1	171115567	A	0.199	-0.00150502	0.000300003	5.25768e-07	1384450	0.00145134	FALSE	TRUE
k123	3	rs11812061	1	171115645	T	0.199	-0.00150502	0.000300003	5.25737e-07	1384450	0.00145134	FALSE	TRUE
k123	3	rs17565793	1	171116267	A	0.801	0.00150502	0.000300003	5.25737e-07	1384450	0.00145134	FALSE	TRUE
k123	3	rs17623477	1	171116304	T	0.801	0.00150502	0.000300003	5.25737e-07	1384450	0.00145134	FALSE	TRUE
k123	3	rs7066454	1	171116603	T	0.199	-0.00150502	0.000300003	5.25737e-07	1384450	0.00145134	FALSE	TRUE
k123	3	rs28363530	1	171069088	A	0.1994	-0.00150501	0.000300003	5.25864e-07	1382370	0.0014511	FALSE	TRUE
k123	3	rs79106331	1	171106102	T	0.8009	0.00150501	0.000300003	5.2579e-07	1383930	0.0014511	FALSE	TRUE
k123	3	rs7063044	1	171116760	T	0.199	-0.00150498	0.000300003	5.26102e-07	1384450	0.00145037	FALSE	TRUE
k123	3	rs17565766	1	171116130	A	0.1991	-0.00150474	0.000300003	5.28269e-07	1383930	0.00144459	FALSE	TRUE
k123	3	rs6608454	1	171117170	T	0.801	0.00150471	0.000300003	5.28596e-07	1384450	0.00144386	FALSE	TRUE
k123	3	rs2281008	1	171113952	T	0.199	-0.00150462	0.000300003	5.29404e-07	1384450	0.0014417	FALSE	TRUE
k123	3	rs909531	1	171083537	T	0.7956	0.00150459	0.000300003	5.29693e-07	1357020	0.00144098	FALSE	TRUE
k123	3	rs12405599	1	171084149	T	0.1991	-0.0015041	0.000300003	5.34144e-07	1383930	0.00142927	FALSE	TRUE
k123	3	rs113729962	1	171061387	A	0.1993	-0.00150408	0.000300003	5.34391e-07	1382890	0.00142879	FALSE	TRUE
k123	3	rs17565579	1	171111475	C	0.8009	0.00150403	0.000300003	5.34821e-07	1383930	0.0014276	FALSE	TRUE
k123	3	rs2281007	1	171111351	A	0.199	-0.001504	0.000300003	5.35118e-07	1384450	0.00142689	FALSE	TRUE
k123	3	rs12403297	1	171072236	A	0.2043	-0.00150367	0.000300003	5.3819e-07	1357520	0.00141907	FALSE	TRUE
k123	3	rs112505692	1	171074002	A	0.2043	-0.00150367	0.000300003	5.3819e-07	1357520	0.00141907	FALSE	TRUE
k123	3	rs28363541	1	171075464	A	0.7957	0.00150367	0.000300003	5.3819e-07	1357520	0.00141907	FALSE	TRUE
k123	3	rs1080197	1	171075997	T	0.7957	0.00150367	0.000300003	5.3819e-07	1357520	0.00141907	FALSE	TRUE
k123	4	rs16843855	1	172087098	T	0.2824	-0.00167706	0.000300005	2.26943e-08	1088960	0.119358	TRUE	TRUE
k123	4	rs16843860	1	172088021	A	0.7175	0.0016758	0.000300005	2.32488e-08	1088720	0.116599	TRUE	TRUE
k123	4	rs61807762	1	172086523	A	0.2822	-0.00167531	0.000300005	2.3467e-08	1089430	0.115544	TRUE	TRUE
k123	4	rs17350586	1	172087319	T	0.7175	0.00167441	0.000300005	2.38787e-08	1088720	0.113632	TRUE	TRUE
k123	4	rs61807763	1	172088225	T	0.282	-0.00167421	0.000300005	2.39692e-08	1089890	0.113211	TRUE	TRUE
k123	4	rs17277008	1	172105162	T	0.6881	0.0016115	0.000300006	7.80534e-08	1028230	0.0361834	TRUE	TRUE
k123	4	rs17277015	1	172105257	T	0.6881	0.0016115	0.000300006	7.80558e-08	1028230	0.0361834	TRUE	TRUE
k123	4	rs60077625	1	172098794	A	0.3122	-0.00160774	0.000300006	8.36761e-08	1027690	0.0338385	TRUE	TRUE
k123	4	rs11589349	1	172096798	T	0.3098	-0.0015863	0.000300006	1.23951e-07	1032050	0.0231625	TRUE	TRUE
k123	4	rs61807784	1	172096100	A	0.698	0.00158536	0.000300006	1.26088e-07	1046880	0.0227833	TRUE	TRUE
k123	4	rs17346438	1	172032714	A	0.2408	-0.00158337	0.000300005	1.30728e-07	1207110	0.0220038	TRUE	TRUE
k123	4	rs11584664	1	172103031	A	0.3098	-0.00158295	0.000300006	1.31754e-07	1032050	0.0218404	TRUE	TRUE
k123	4	rs17350544	1	172032032	T	0.2407	-0.00158294	0.000300005	1.31748e-07	1207450	0.0218386	TRUE	TRUE
k123	4	rs11584244	1	172102961	A	0.6902	0.00158223	0.000300006	1.33481e-07	1032050	0.0215667	TRUE	TRUE
k123	4	rs17346473	1	172083093	A	0.7165	0.00157397	0.000300005	1.55036e-07	1086400	0.0186702	TRUE	TRUE
k123	4	rs6694089	1	172083881	A	0.2819	-0.00157312	0.000300005	1.57435e-07	1090130	0.0183958	TRUE	TRUE
k123	4	rs17346452	1	172053287	T	0.719	0.00157027	0.000300005	1.65747e-07	1092260	0.0175058	TRUE	TRUE
k123	4	rs17350579	1	172066592	T	0.2809	-0.00156851	0.000300005	1.7108e-07	1092490	0.0169785	TRUE	TRUE
k123	4	rs4540689	1	172059346	T	0.2811	-0.00156668	0.000300005	1.76821e-07	1092020	0.0164478	TRUE	TRUE
k123	4	rs11809504	1	171090220	A	0.8008	0.00144983	0.000300003	1.34687e-06	1383410	0.00233781	TRUE	TRUE
k123	4	rs28745586	1	171063686	A	0.8008	0.00144775	0.000300003	1.39464e-06	1383410	0.0022611	TRUE	TRUE
k123	4	rs12405599	1	171084149	T	0.1991	-0.00144761	0.000300003	1.3978e-06	1383930	0.00225603	TRUE	TRUE
k123	4	rs35156637	1	171100497	A	0.8009	0.00144756	0.000300003	1.39903e-06	1383930	0.00225422	TRUE	TRUE
k123	4	rs72712658	1	171096700	T	0.8009	0.00144755	0.000300003	1.39933e-06	1383930	0.00225386	TRUE	TRUE
k123	4	rs2281008	1	171113952	T	0.199	-0.00144755	0.000300003	1.39923e-06	1384450	0.00225386	TRUE	TRUE
k123	4	rs28363571	1	171081143	A	0.1992	-0.00144745	0.000300003	1.40167e-06	1383410	0.00225025	TRUE	TRUE
k123	4	rs17565766	1	171116130	A	0.1991	-0.00144742	0.000300003	1.40218e-06	1383930	0.00224917	TRUE	TRUE
k123	4	rs28745585	1	171063590	T	0.1993	-0.00144736	0.000300003	1.4037e-06	1382890	0.00224701	TRUE	TRUE
k123	4	rs28745588	1	171063793	A	0.1993	-0.00144736	0.000300003	1.4037e-06	1382890	0.00224701	TRUE	TRUE
k123	4	rs12404455	1	171070472	T	0.1994	-0.00144734	0.000300003	1.40416e-06	1382370	0.00224629	TRUE	TRUE
k123	4	rs28363537	1	171073252	A	0.1994	-0.00144734	0.000300003	1.40416e-06	1382370	0.00224629	TRUE	TRUE
k123	4	rs72712649	1	171071482	A	0.1994	-0.00144729	0.000300003	1.40534e-06	1382370	0.00224449	TRUE	TRUE
k123	4	rs7063044	1	171116760	T	0.199	-0.00144729	0.000300003	1.40536e-06	1384450	0.00224449	TRUE	TRUE
k123	4	rs72712685	1	171115483	A	0.801	0.00144713	0.000300003	1.40918e-06	1384450	0.00223874	TRUE	TRUE
k123	4	rs11812044	1	171115567	A	0.199	-0.00144713	0.000300003	1.40918e-06	1384450	0.00223874	TRUE	TRUE
k123	4	rs11812061	1	171115645	T	0.199	-0.00144707	0.000300003	1.4106e-06	1384450	0.00223659	TRUE	TRUE
k123	4	rs17565793	1	171116267	A	0.801	0.00144707	0.000300003	1.4106e-06	1384450	0.00223659	TRUE	TRUE
k123	4	rs17623477	1	171116304	T	0.801	0.00144707	0.000300003	1.4106e-06	1384450	0.00223659	TRUE	TRUE
k123	4	rs7066454	1	171116603	T	0.199	-0.00144707	0.000300003	1.4106e-06	1384450	0.00223659	TRUE	TRUE
k123	4	rs79106331	1	171106102	T	0.8009	0.00144705	0.000300003	1.41101e-06	1383930	0.00223588	FALSE	TRUE
k123	4	rs113729962	1	171061387	A	0.1993	-0.00144697	0.000300003	1.41292e-06	1382890	0.00223301	FALSE	TRUE
k123	4	rs28363530	1	171069088	A	0.1994	-0.00144678	0.000300003	1.41738e-06	1382370	0.00222623	FALSE	TRUE
k123	4	rs909531	1	171083537	T	0.7956	0.00144669	0.000300003	1.41944e-06	1357020	0.00222302	FALSE	TRUE
k123	4	rs6608454	1	171117170	T	0.801	0.00144643	0.000300003	1.42571e-06	1384450	0.00221378	FALSE	TRUE
k123	4	rs6608453	1	171117140	T	0.199	-0.00144606	0.000300003	1.43457e-06	1384450	0.00220071	FALSE	TRUE
k123	4	rs2281007	1	171111351	A	0.199	-0.00144602	0.000300003	1.43553e-06	1384450	0.0021993	FALSE	TRUE
k123	4	rs17565579	1	171111475	C	0.8009	0.001446	0.000300003	1.43596e-06	1383930	0.00219859	FALSE	TRUE
k123	4	rs28363536	1	171072862	T	0.2043	-0.00144528	0.000300003	1.45325e-06	1357520	0.0021734	FALSE	TRUE
k123	4	rs12403297	1	171072236	A	0.2043	-0.00144504	0.000300003	1.45923e-06	1357520	0.00216507	FALSE	TRUE
k123	4	rs112505692	1	171074002	A	0.2043	-0.00144504	0.000300003	1.45923e-06	1357520	0.00216507	FALSE	TRUE
k123	4	rs28363541	1	171075464	A	0.7957	0.00144504	0.000300003	1.45923e-06	1357520	0.00216507	FALSE	TRUE
k123	4	rs1080197	1	171075997	T	0.7957	0.00144504	0.000300003	1.45923e-06	1357520	0.00216507	FALSE	TRUE
k123	4	rs2066529	1	171077165	A	0.2043	-0.00144504	0.000300003	1.45923e-06	1357520	0.00216507	FALSE	TRUE
k123	4	rs61807787	1	172131285	T	0.3003	-0.00140795	0.000300004	2.69081e-06	1050250	0.00120518	FALSE	TRUE
k123	4	rs61807786	1	172124828	T	0.3001	-0.00140665	0.000300004	2.74881e-06	1050650	0.00118102	FALSE	TRUE
k123	4	rs61805851	1	171971674	A	0.2371	-0.00139256	0.000300004	3.45398e-06	1220010	0.000949379	FALSE	TRUE
k123	4	rs61805853	1	171980159	T	0.2305	-0.00139191	0.000300004	3.48988e-06	1244180	0.000939915	FALSE	TRUE
k123	4	rs2266780	1	171083242	A	0.8008	0.00134961	0.000300003	6.83887e-06	1383410	0.000494686	FALSE	TRUE
k123	4	rs17564980	1	171085677	T	0.1992	-0.00134847	0.000300003	6.9616e-06	1383410	0.000486335	FALSE	TRUE
k123	4	rs7054839	1	171113134	T	0.8011	0.00134846	0.000300003	6.96246e-06	1384980	0.000486263	FALSE	TRUE
k123	4	rs7889807	1	171117497	T	0.1989	-0.00134832	0.000300003	6.97802e-06	1384980	0.000485247	FALSE	TRUE
k123	4	rs7879557	1	171117341	A	0.801	0.00134785	0.000300003	7.02917e-06	1384460	0.000481855	FALSE	TRUE
k123	4	rs6608452	1	171117113	T	0.1991	-0.00134727	0.000300003	7.09408e-06	1383930	0.000477704	FALSE	TRUE
k123	4	rs7051747	1	171116550	A	0.801	0.00134707	0.000300003	7.11631e-06	1384460	0.000476281	FALSE	TRUE
k123	4	rs17565336	1	171105089	A	0.8009	0.00134705	0.000300003	7.11823e-06	1383930	0.000476139	FALSE	TRUE
k123	4	rs12406572	1	171084242	A	0.2044	-0.00134618	0.000300003	7.21559e-06	1357030	0.000470003	FALSE	TRUE
k12	3	rs833805	6	44030011	A	0.1129	0.00364763	0.000500016	2.98616e-13	793198	0.999992	TRUE	TRUE
k124	1	rs9397738	6	154986664	A	0.8588	0.00313627	0.00040001	4.48844e-15	1023640	0.785143	TRUE	TRUE
k124	1	rs1554447	6	154983792	T	0.8507	0.00306726	0.00040001	1.74753e-14	977324	0.207807	TRUE	TRUE
k124	2	rs62432758	6	154858360	T	0.7809	-0.00246757	0.000300007	1.95109e-16	1289780	0.34973	TRUE	TRUE
k124	2	rs62432759	6	154858365	A	0.781	-0.00246702	0.000300007	1.98102e-16	1290210	0.344516	TRUE	TRUE
k124	2	rs6937366	6	154878832	A	0.1873	0.0023912	0.000300006	1.58006e-15	1449730	0.0448532	TRUE	TRUE
k124	2	rs59661885	6	154875787	T	0.812	-0.00238328	0.000300006	1.95593e-15	1445580	0.0363822	TRUE	TRUE
k124	2	rs57887580	6	154877530	T	0.1875	0.00237858	0.000300006	2.21912e-15	1448540	0.0321429	TRUE	TRUE
k124	2	rs59388222	6	154877655	T	0.8125	-0.00237857	0.000300006	2.21961e-15	1448540	0.0321345	TRUE	TRUE
k124	2	rs55729167	6	154877936	A	0.8125	-0.00237847	0.000300006	2.22565e-15	1448540	0.03205	TRUE	TRUE
k124	2	rs58590026	6	154877613	A	0.8125	-0.00237832	0.000300006	2.23487e-15	1448540	0.0319236	TRUE	TRUE
k124	2	rs62434165	6	154876834	A	0.8125	-0.00237831	0.000300006	2.23516e-15	1448540	0.0319152	TRUE	TRUE
k124	2	rs17085528	6	154876716	T	0.8125	-0.00237823	0.000300006	2.23984e-15	1448540	0.0318481	TRUE	TRUE
k124	2	rs57270563	6	154877150	A	0.8126	-0.00237789	0.000300006	2.26084e-15	1449140	0.0315643	FALSE	TRUE
k12	4	rs1214763	6	43360261	T	0.1066	0.00256812	0.000400008	1.36115e-10	1303390	0.0926915	TRUE	TRUE
k12	4	rs11752783	6	43347305	A	0.1065	0.00256787	0.000400008	1.36684e-10	1304470	0.0923227	TRUE	TRUE
k12	4	rs2794264	6	43408466	C	0.2259	0.00193044	0.000300009	1.2378e-10	1261930	0.0808488	TRUE	TRUE
k12	4	rs1214755	6	43377259	A	0.8914	-0.00255841	0.000400008	1.59597e-10	1282260	0.0794171	TRUE	TRUE
k12	4	rs9381240	6	43384346	A	0.1085	0.00255542	0.000400008	1.6761e-10	1283300	0.0757348	TRUE	TRUE
k12	4	rs831313	6	43401888	A	0.1096	0.0025302	0.000400008	2.52639e-10	1271990	0.0508557	TRUE	TRUE
k12	4	rs831314	6	43401826	T	0.8902	-0.00252667	0.000400008	2.67476e-10	1269960	0.0481136	TRUE	TRUE
k12	4	rs831315	6	43401727	T	0.8902	-0.0025201	0.000400008	2.97407e-10	1269960	0.0434066	TRUE	TRUE
k12	4	rs9333535	6	43563077	A	0.117	0.00250917	0.000400009	3.5465e-10	1201520	0.0365922	TRUE	TRUE
k12	4	rs7750908	6	43389311	A	0.8864	-0.00246204	0.000400008	7.50877e-10	1232740	0.0176803	TRUE	TRUE
k12	4	rs831316	6	43401455	A	0.8916	-0.00245709	0.000400007	8.11758e-10	1284340	0.0163943	TRUE	TRUE
k12	4	rs9472045	6	43389211	A	0.1088	0.00245581	0.000400007	8.28231e-10	1280190	0.0160773	TRUE	TRUE
k12	4	rs831308	6	43372043	A	0.109	0.00245575	0.000400008	8.29124e-10	1278130	0.0160611	TRUE	TRUE
k12	4	rs831305	6	43367088	A	0.1089	0.00245528	0.000400008	8.35269e-10	1279160	0.0159464	TRUE	TRUE
k12	4	rs700008	6	43399837	A	0.1086	0.00245504	0.000400007	8.38364e-10	1282260	0.0158897	TRUE	TRUE
k12	4	rs9349255	6	43391315	T	0.8913	-0.00245266	0.000400007	8.70285e-10	1281230	0.0153237	TRUE	TRUE
k12	4	rs1214751	6	43394370	A	0.8913	-0.00245258	0.000400007	8.71422e-10	1281230	0.015305	TRUE	TRUE
k12	4	rs2487662	6	43379410	A	0.1087	0.00245164	0.000400007	8.84474e-10	1281230	0.0150875	TRUE	TRUE
k12	4	rs1772665	6	43386553	A	0.1087	0.00244996	0.000400007	9.08072e-10	1281230	0.0147066	TRUE	TRUE
k12	4	rs13218296	6	43386715	A	0.1087	0.00244996	0.000400007	9.08072e-10	1281230	0.0147066	TRUE	TRUE
k12	4	rs1539120	6	43387344	T	0.8913	-0.00244996	0.000400007	9.08072e-10	1281230	0.0147066	TRUE	TRUE
k12	4	rs1772664	6	43387947	A	0.8913	-0.00244996	0.000400007	9.08072e-10	1281230	0.0147066	TRUE	TRUE
k12	4	rs1772663	6	43388594	A	0.1087	0.00244996	0.000400007	9.08072e-10	1281230	0.0147066	TRUE	TRUE
k12	4	rs1599816	6	43386202	A	0.8913	-0.00244989	0.000400007	9.0912e-10	1281230	0.014691	TRUE	TRUE
k12	4	rs7454297	6	43398571	A	0.8914	-0.00244961	0.000400007	9.13048e-10	1282260	0.0146285	TRUE	TRUE
k12	4	rs4355606	6	43398687	C	0.8914	-0.00244961	0.000400007	9.13048e-10	1282260	0.0146285	TRUE	TRUE
k12	4	rs1214758	6	43379201	T	0.1089	0.00244951	0.000400008	9.14434e-10	1279160	0.014605	TRUE	TRUE
k12	4	rs9472050	6	43398091	A	0.1085	0.00244947	0.000400007	9.15096e-10	1283300	0.0145974	TRUE	TRUE
k12	4	rs1674873	6	43388216	A	0.1087	0.0024494	0.000400007	9.16077e-10	1281230	0.0145819	TRUE	TRUE
k12	4	rs831304	6	43381616	A	0.1087	0.00244931	0.000400007	9.17359e-10	1281230	0.0145619	TRUE	TRUE
k12	4	rs1772668	6	43383964	A	0.8912	-0.00244928	0.000400007	9.17845e-10	1280190	0.0145553	TRUE	TRUE
k12	4	rs831312	6	43405525	T	0.8915	-0.00244826	0.000400007	9.32596e-10	1283300	0.0143313	TRUE	TRUE
k12	4	rs1096700	6	43520359	C	0.1172	0.00240564	0.000400008	1.8103e-09	1199740	0.00753841	TRUE	TRUE
k12	4	rs1214759	6	43352980	A	0.3258	0.00180677	0.000300009	1.71866e-09	1004630	0.00626059	FALSE	TRUE
k12	4	rs1214761	6	43354431	A	0.3259	0.0018064	0.000300009	1.73193e-09	1004470	0.00621443	FALSE	TRUE
k12	4	rs7764523	6	43349795	A	0.3256	0.0018062	0.000300009	1.73898e-09	1004950	0.00618963	FALSE	TRUE
k12	4	rs9472040	6	43348512	A	0.6743	-0.00180538	0.000300009	1.76873e-09	1004790	0.00608899	FALSE	TRUE
k12	4	rs7763558	6	43349215	A	0.3257	0.00180468	0.000300009	1.79438e-09	1004790	0.00600441	FALSE	TRUE
k12	4	rs7763350	6	43349308	A	0.6743	-0.00180451	0.000300009	1.80075e-09	1004790	0.00598405	FALSE	TRUE
k12	5	rs6458374	6	44181315	T	0.7967	-0.00170899	0.000300003	1.22229e-08	1362490	0.496459	TRUE	TRUE
k12	5	rs3734701	6	44185254	T	0.203	0.00170822	0.000300003	1.24096e-08	1363990	0.489281	TRUE	TRUE
k12	5	rs9333535	6	43563077	A	0.117	0.00186103	0.000400009	3.27956e-06	1201520	0.00294594	FALSE	TRUE
k12	5	rs116074049	6	43389709	A	0.0084	0.00802891	0.00180003	8.17955e-06	735936	0.00178465	FALSE	TRUE
k125	1	rs1102829	14	88913924	t	0.6552	-0.0023	0.0003	4.362e-14	865391	0.147168	TRUE	TRUE
k125	1	rs2297129	14	88935925	a	0.6628	-0.0023	0.0003	1.315e-14	960343	0.147168	TRUE	TRUE
k125	1	rs1028455	14	88829975	a	0.3294	0.0022	0.0003	7.235e-15	1003750	0.0121891	TRUE	TRUE
k125	1	rs376698	14	88858230	a	0.3367	0.0022	0.0003	2.251e-14	1003030	0.0121891	TRUE	TRUE
k125	1	rs453112	14	88859001	a	0.3368	0.0022	0.0003	1.632e-14	1003980	0.0121891	TRUE	TRUE
k125	1	rs3179969	14	88862529	a	0.3382	0.0022	0.0003	7.603e-15	994801	0.0121891	TRUE	TRUE
k125	1	rs60503594	14	88874915	t	0.6616	-0.0022	0.0003	6.205e-15	1004020	0.0121891	TRUE	TRUE
k125	1	rs1627444	14	88880128	c	0.6589	-0.0022	0.0003	1.246e-14	1004020	0.0121891	TRUE	TRUE
k125	1	rs1099698	14	88881248	t	0.6589	-0.0022	0.0003	9.111e-15	1004010	0.0121891	TRUE	TRUE
k125	1	rs845759	14	88881882	a	0.6543	-0.0022	0.0003	7.014e-14	961734	0.0121891	TRUE	TRUE
k125	1	rs2747081	14	88900986	t	0.6588	-0.0022	0.0003	4.885e-14	961734	0.0121891	TRUE	TRUE
k125	1	rs429999	14	88907471	a	0.6592	-0.0022	0.0003	2.646e-14	1004030	0.0121891	TRUE	TRUE
k125	1	rs57287698	14	88914731	t	0.739	-0.0022	0.0003	2.093e-11	865463	0.0121891	TRUE	TRUE
k125	1	rs1758846	14	88915632	t	0.6595	-0.0022	0.0003	1.43e-14	1004030	0.0121891	TRUE	TRUE
k125	1	rs845757	14	88921716	a	0.6595	-0.0022	0.0003	2.069e-14	998409	0.0121891	TRUE	TRUE
k125	1	rs1099700	14	88926823	c	0.3405	0.0022	0.0003	1.308e-14	1004030	0.0121891	TRUE	TRUE
k125	1	rs845769	14	88927799	a	0.3405	0.0022	0.0003	1.22e-14	1004030	0.0121891	TRUE	TRUE
k125	1	rs61542857	14	88936702	a	0.6625	-0.0022	0.0003	2.585e-14	1004030	0.0121891	TRUE	TRUE
k125	1	rs7161660	14	88938176	c	0.6624	-0.0022	0.0003	2.211e-14	1003960	0.0121891	TRUE	TRUE
k125	1	rs7141363	14	88938223	a	0.3376	0.0022	0.0003	2.293e-14	1004030	0.0121891	TRUE	TRUE
k125	1	rs2274736	14	88938652	a	0.6623	-0.0022	0.0003	2.955e-14	994808	0.0121891	TRUE	TRUE
k125	1	rs28482235	14	88939201	a	0.6626	-0.0022	0.0003	2.173e-14	1004030	0.0121891	TRUE	TRUE
k125	1	rs10132554	14	88939434	t	0.3382	0.0022	0.0003	2.421e-14	1004030	0.0121891	TRUE	TRUE
k125	1	rs3783889	14	88941981	a	0.6624	-0.0022	0.0003	2.598e-14	1004030	0.0121891	TRUE	TRUE
k125	1	rs879932	14	88945591	a	0.6626	-0.0022	0.0003	2.684e-14	1004030	0.0121891	TRUE	TRUE
k125	1	rs2401751	14	88946622	a	0.3373	0.0022	0.0003	2.931e-14	994802	0.0121891	TRUE	TRUE
k125	1	rs28711639	14	88948621	c	0.3373	0.0022	0.0003	2.281e-14	1004020	0.0121891	TRUE	TRUE
k125	1	rs8017689	14	88949786	t	0.6625	-0.0022	0.0003	2.369e-14	1004030	0.0121891	TRUE	TRUE
k125	1	rs816072	14	88950679	t	0.34	0.0022	0.0003	3.859e-14	1004020	0.0121891	TRUE	TRUE
k125	1	rs28509444	14	88951062	a	0.6626	-0.0022	0.0003	2.117e-14	1004030	0.0121891	TRUE	TRUE
k125	1	rs28371093	14	88952456	a	0.6624	-0.0022	0.0003	3.063e-14	1004030	0.0121891	TRUE	TRUE
k125	1	rs10150594	14	88955957	a	0.6623	-0.0022	0.0003	2.889e-14	1004030	0.0121891	TRUE	TRUE
k125	1	rs7160717	14	88964576	t	0.6613	-0.0022	0.0003	4.273e-14	961734	0.0121891	TRUE	TRUE
k125	1	rs7160471	14	88973585	t	0.2991	0.0022	0.0003	3.095e-13	1004030	0.0121891	TRUE	TRUE
k125	1	rs9323830	14	88973604	a	0.2991	0.0022	0.0003	2.862e-13	1004030	0.0121891	TRUE	TRUE
k125	1	rs7160647	14	88973684	t	0.2991	0.0022	0.0003	3.186e-13	1002920	0.0121891	TRUE	TRUE
k125	1	rs1999176	14	88974715	t	0.7009	-0.0022	0.0003	3.157e-13	1004030	0.0121891	TRUE	TRUE
k125	1	rs1864746	14	88974799	a	0.7009	-0.0022	0.0003	3.042e-13	1004030	0.0121891	TRUE	TRUE
k125	1	rs1864747	14	88974867	a	0.7009	-0.0022	0.0003	3.118e-13	1004030	0.0121891	TRUE	TRUE
k125	1	rs10138061	14	88976335	a	0.2991	0.0022	0.0003	1.986e-13	961734	0.0121891	TRUE	TRUE
k125	1	rs10138139	14	88976371	c	0.2991	0.0022	0.0003	2.868e-13	1004030	0.0121891	TRUE	TRUE
k125	1	rs10150311	14	88976472	t	0.7009	-0.0022	0.0003	3.279e-13	1001980	0.0121891	TRUE	TRUE
k125	1	rs10138309	14	88976696	t	0.2991	0.0022	0.0003	3.127e-13	1004030	0.0121891	TRUE	TRUE
k125	1	rs4594187	14	88977415	c	0.2989	0.0022	0.0003	1.729e-13	961734	0.0121891	TRUE	TRUE
k125	1	rs4514599	14	88977427	t	0.701	-0.0022	0.0003	1.797e-13	961734	0.0121891	TRUE	TRUE
k125	1	rs61975276	14	88977537	a	0.7025	-0.0022	0.0003	3.203e-13	961734	0.0121891	TRUE	TRUE
k125	1	rs61975277	14	88977546	t	0.7025	-0.0022	0.0003	3.032e-13	961734	0.0121891	TRUE	TRUE
k125	1	rs61975278	14	88977567	t	0.2975	0.0022	0.0003	2.073e-13	961734	0.0121891	TRUE	TRUE
k125	1	rs61984675	14	88977580	a	0.2975	0.0022	0.0003	2.817e-13	961734	0.0121891	TRUE	TRUE
k125	1	rs28666030	14	88977807	a	0.7009	-0.0022	0.0003	4.219e-13	961734	0.0121891	TRUE	TRUE
k125	1	rs28493481	14	88977835	t	0.2991	0.0022	0.0003	5.431e-13	961734	0.0121891	TRUE	TRUE
k125	1	rs10150986	14	88983670	a	0.2994	0.0022	0.0003	3.109e-13	1003760	0.0121891	TRUE	TRUE
k125	1	rs79579293	14	88822068	a	0.7304	-0.0021	0.0003	5.256e-12	1003800	0.00112775	TRUE	TRUE
k125	1	rs61977026	14	88822682	t	0.7375	-0.0021	0.0003	3.882e-12	1004040	0.00112775	TRUE	TRUE
k125	1	rs60310240	14	88822709	t	0.7375	-0.0021	0.0003	4.869e-12	1003680	0.00112775	TRUE	TRUE
k125	1	rs17772064	14	88822871	t	0.2627	0.0021	0.0003	3.242e-12	997302	0.00112775	TRUE	TRUE
k125	1	rs17698817	14	88822976	c	0.2626	0.0021	0.0003	3.329e-12	1002760	0.00112775	TRUE	TRUE
k125	1	rs12589467	14	88823583	a	0.7373	-0.0021	0.0003	3.504e-12	1004020	0.00112775	TRUE	TRUE
k125	1	rs12433464	14	88824015	t	0.7304	-0.0021	0.0003	4.631e-12	1003070	0.00112775	TRUE	TRUE
k125	1	rs56987357	14	88824363	a	0.2626	0.0021	0.0003	4.3e-12	1004010	0.00112775	TRUE	TRUE
k125	1	rs1955599	14	88825132	a	0.2628	0.0021	0.0003	4.132e-12	1003900	0.00112775	TRUE	TRUE
k125	1	rs1955600	14	88825384	a	0.2626	0.0021	0.0003	5.347e-12	1003710	0.00112775	TRUE	TRUE
k125	1	rs17772222	14	88826482	a	0.7373	-0.0021	0.0003	3.907e-12	1003900	0.00112775	TRUE	TRUE
k125	1	rs7145588	14	88826796	a	0.2626	0.0021	0.0003	4.504e-12	1003870	0.00112775	TRUE	TRUE
k125	1	rs61977049	14	88827000	c	0.7374	-0.0021	0.0003	5.912e-12	1003900	0.00112775	TRUE	TRUE
k125	1	rs17772288	14	88827366	a	0.2627	0.0021	0.0003	4.002e-12	1002940	0.00112775	TRUE	TRUE
k125	1	rs12587386	14	88827764	a	0.7374	-0.0021	0.0003	4.869e-12	1003890	0.00112775	TRUE	TRUE
k125	1	rs12435019	14	88831418	t	0.6529	-0.0021	0.0003	2.897e-13	1003750	0.00112775	TRUE	TRUE
k125	1	rs61977051	14	88837434	a	0.2694	0.0021	0.0003	6.398e-12	1003890	0.00112775	TRUE	TRUE
k125	1	rs8006250	14	88840333	a	0.7305	-0.0021	0.0003	5.966e-12	1003890	0.00112775	TRUE	TRUE
k125	1	rs61977053	14	88847220	a	0.2627	0.0021	0.0003	5.371e-12	1002940	0.00112775	TRUE	TRUE
k125	1	rs12434374	14	88864203	a	0.2625	0.0021	0.0003	6.489e-12	1004030	0.00112775	TRUE	TRUE
k125	1	rs61579615	14	88866398	t	0.2625	0.0021	0.0003	7.717e-12	1004020	0.00112775	TRUE	TRUE
k125	1	rs60213984	14	88867817	a	0.7373	-0.0021	0.0003	3.58e-12	1004020	0.00112775	TRUE	TRUE
k125	1	rs4570770	14	88875180	a	0.7371	-0.0021	0.0003	7.093e-12	1003880	0.00112775	TRUE	TRUE
k125	1	rs55722539	14	88878035	a	0.2621	0.0021	0.0003	1.262e-11	1004030	0.00112775	TRUE	TRUE
k125	1	rs1099697	14	88878572	t	0.3505	0.0021	0.0003	1.094e-13	961734	0.00112775	TRUE	TRUE
k125	1	rs12589480	14	88881270	t	0.2632	0.0021	0.0003	8.626e-12	1004000	0.00112775	TRUE	TRUE
k125	1	rs61977058	14	88881915	a	0.7373	-0.0021	0.0003	5.462e-12	1004020	0.00112775	TRUE	TRUE
k125	1	rs74071851	14	88882202	a	0.2625	0.0021	0.0003	9.931e-12	1003830	0.00112775	TRUE	TRUE
k125	1	rs11159856	14	88883929	a	0.7375	-0.0021	0.0003	8.16e-12	1004030	0.00112775	TRUE	TRUE
k125	1	rs17124652	14	88890728	a	0.7375	-0.0021	0.0003	6.343e-12	1003080	0.00112775	TRUE	TRUE
k125	1	rs2295135	14	88894210	t	0.7374	-0.0021	0.0003	5.932e-12	994815	0.00112775	TRUE	TRUE
k125	1	rs17124700	14	88905629	t	0.2626	0.0021	0.0003	5.363e-12	1002730	0.00112775	TRUE	TRUE
k125	1	rs112788894	14	88909194	t	0.2619	0.0021	0.0003	8.571e-12	1004020	0.00112775	TRUE	TRUE
k125	1	rs4375590	14	88917678	t	0.738	-0.0021	0.0003	7.827e-12	1004030	0.00112775	TRUE	TRUE
k125	1	rs10129917	14	88931805	t	0.2618	0.0021	0.0003	6.015e-12	1004030	0.00112775	TRUE	TRUE
k125	1	rs3814855	14	88933360	a	0.2618	0.0021	0.0003	7.696e-12	1003950	0.00112775	TRUE	TRUE
k125	1	rs2274737	14	88935651	a	0.7371	-0.0021	0.0003	1.271e-11	1003790	0.00112775	TRUE	TRUE
k125	1	rs2297128	14	88936254	a	0.738	-0.0021	0.0003	9.875e-12	1003060	0.00112775	TRUE	TRUE
k125	1	rs1288122	14	88939080	a	0.6598	-0.0021	0.0003	4.903e-14	1004020	0.00112775	TRUE	TRUE
k125	1	rs1864744	14	88951006	c	0.6628	-0.0021	0.0003	2.328e-12	816960	0.00112775	TRUE	TRUE
k125	1	rs12587528	14	88953996	t	0.738	-0.0021	0.0003	1.514e-11	1004020	0.00112775	TRUE	TRUE
k125	1	rs1864748	14	88955191	a	0.7382	-0.0021	0.0003	1.503e-11	1004020	0.00112775	FALSE	TRUE
k125	1	rs816075	14	88956000	a	0.3398	0.0021	0.0003	6.349e-14	1004020	0.00112775	FALSE	TRUE
k125	1	rs77306894	14	88960851	a	0.7377	-0.0021	0.0003	2.334e-11	1004010	0.00112775	FALSE	TRUE
k125	1	rs1152376	14	88961465	a	0.6597	-0.0021	0.0003	5.382e-14	1004020	0.00112775	FALSE	TRUE
k125	1	rs1152377	14	88962587	t	0.6598	-0.0021	0.0003	5.945e-14	1003670	0.00112775	FALSE	TRUE
k125	1	rs816069	14	88967336	a	0.6584	-0.0021	0.0003	4.373e-13	997302	0.00112775	FALSE	TRUE
k125	1	rs11845147	14	88969148	a	0.299	0.0021	0.0003	3.622e-13	1003890	0.00112775	FALSE	TRUE
k125	1	rs2274735	14	88971758	t	0.6614	-0.0021	0.0003	2.349e-13	1003000	0.00112775	FALSE	TRUE
k125	1	rs1346996	14	88973518	t	0.2991	0.0021	0.0003	3.357e-13	1004030	0.00112775	FALSE	TRUE
k125	1	rs7143642	14	88973960	a	0.7009	-0.0021	0.0003	3.491e-13	1004030	0.00112775	FALSE	TRUE
k125	1	rs10143744	14	88974417	t	0.7009	-0.0021	0.0003	3.51e-13	1004030	0.00112775	FALSE	TRUE
k125	1	rs1999177	14	88974642	t	0.7009	-0.0021	0.0003	3.956e-13	1003950	0.00112775	FALSE	TRUE
k125	1	rs7151164	14	88975673	t	0.2991	0.0021	0.0003	3.768e-13	1004030	0.00112775	FALSE	TRUE
k125	1	rs12433026	14	88975839	t	0.2991	0.0021	0.0003	3.312e-13	1004030	0.00112775	FALSE	TRUE
k125	1	rs10150041	14	88976217	t	0.7009	-0.0021	0.0003	3.709e-13	1004030	0.00112775	FALSE	TRUE
k125	1	rs10137803	14	88976329	a	0.661	-0.0021	0.0003	1.974e-13	961734	0.00112775	FALSE	TRUE
k125	1	rs10138002	14	88976415	t	0.2991	0.0021	0.0003	3.968e-13	997302	0.00112775	FALSE	TRUE
k125	1	rs11847417	14	88976950	t	0.2991	0.0021	0.0003	3.439e-13	1002930	0.00112775	FALSE	TRUE
k125	1	rs3783885	14	88977058	a	0.2991	0.0021	0.0003	3.698e-13	1003790	0.00112775	FALSE	TRUE
k125	1	rs11159857	14	88977140	t	0.299	0.0021	0.0003	4.464e-13	1003730	0.00112775	FALSE	TRUE
k125	1	rs4390529	14	88977197	a	0.701	-0.0021	0.0003	4.901e-13	1003720	0.00112775	FALSE	TRUE
k125	1	rs4301952	14	88977221	a	0.2989	0.0021	0.0003	5.221e-13	1003720	0.00112775	FALSE	TRUE
k125	1	rs4516145	14	88977297	t	0.2991	0.0021	0.0003	5.881e-13	1003720	0.00112775	FALSE	TRUE
k125	1	rs73317739	14	88977744	t	0.2991	0.0021	0.0003	4.979e-13	1003720	0.00112775	FALSE	TRUE
k125	1	rs7142053	14	88977938	a	0.661	-0.0021	0.0003	3.934e-13	1003690	0.00112775	FALSE	TRUE
k125	1	rs4904452	14	88983673	a	0.6522	-0.0021	0.0003	3.118e-13	1003720	0.00112775	FALSE	TRUE
k125	1	rs11625009	14	88987362	a	0.3175	0.0021	0.0003	4.111e-12	904404	0.00112775	FALSE	TRUE
k125	1	rs8008162	14	88988002	t	0.6501	-0.0021	0.0003	6.243e-13	961734	0.00112775	FALSE	TRUE
k125	1	rs7144432	14	88993414	a	0.6523	-0.0021	0.0003	5.66e-13	1003700	0.00112775	FALSE	TRUE
k125	1	rs1897346	14	88995499	a	0.3477	0.0021	0.0003	6.093e-13	1003700	0.00112775	FALSE	TRUE
k125	1	rs12437422	14	88995965	a	0.3477	0.0021	0.0003	5.503e-13	1003700	0.00112775	FALSE	TRUE
k125	1	rs4899955	14	88996725	a	0.3478	0.0021	0.0003	6.938e-13	961734	0.00112775	FALSE	TRUE
k125	1	rs4904454	14	89004121	t	0.3476	0.0021	0.0003	5.242e-13	1003720	0.00112775	FALSE	TRUE
k125	1	rs2033418	14	89005675	c	0.348	0.0021	0.0003	5.434e-13	1003720	0.00112775	FALSE	TRUE
k125	1	rs10873392	14	89011468	t	0.6519	-0.0021	0.0003	5.358e-13	1003740	0.00112775	FALSE	TRUE
k125	1	rs2052989	14	89012177	a	0.652	-0.0021	0.0003	5.706e-13	1003720	0.00112775	FALSE	TRUE
k126	1	rs1326122	13	50722895	A	0.0241	-0.00733698	0.000900031	3.58186e-16	1042510	0.534899	TRUE	TRUE
k126	1	rs41284816	13	50655989	T	0.0225	-0.00807535	0.00100004	6.74568e-16	902991	0.256901	TRUE	TRUE
k126	1	rs2812208	13	50707087	C	0.0239	-0.00722857	0.00090003	9.63056e-16	1051020	0.208113	TRUE	TRUE
k126	2	rs3118919	13	51160744	A	0.2094	0.0026091	0.000300009	3.41571e-18	1332950	0.126944	TRUE	TRUE
k126	2	rs1341637	13	51161165	T	0.2095	0.00260879	0.000300009	3.44643e-18	1332480	0.125813	TRUE	TRUE
k126	2	rs3118916	13	51136808	A	0.2104	0.00260802	0.000300009	3.52593e-18	1328290	0.123046	TRUE	TRUE
k126	2	rs2408045	13	51142065	T	0.2104	0.002608	0.000300009	3.52766e-18	1328290	0.122975	TRUE	TRUE
k126	2	rs3116613	13	51143055	T	0.7896	-0.00260797	0.000300009	3.53132e-18	1328290	0.122869	TRUE	TRUE
k126	2	rs3118918	13	51158918	A	0.7897	-0.00260671	0.000300009	3.66382e-18	1328760	0.11848	TRUE	TRUE
k126	2	rs3118920	13	51163206	T	0.2103	0.00260651	0.000300009	3.68536e-18	1328760	0.117799	TRUE	TRUE
k126	2	rs3116617	13	51167209	A	0.2153	0.00260531	0.000300009	3.81757e-18	1306170	0.11379	TRUE	TRUE
k126	2	rs3095527	13	51170755	A	0.8015	-0.00252402	0.000300008	3.99049e-17	1387030	0.0113201	FALSE	TRUE
k126	2	rs3116615	13	51158752	T	0.7895	-0.00250631	0.000300008	6.591e-17	1327840	0.00691332	FALSE	TRUE
k126	2	rs3116616	13	51162913	C	0.7823	-0.00240671	0.000300008	1.03902e-15	1295740	0.000460616	FALSE	TRUE
k127	1	rs34675748	17	34844756	a	0.5904	-0.0021	0.0003	6.148e-14	1003730	0.0404949	TRUE	TRUE
k127	1	rs12948803	17	34853103	a	0.5904	-0.0021	0.0003	3.868e-14	1004020	0.0404949	TRUE	TRUE
k127	1	rs7224434	17	34876866	a	0.4096	0.0021	0.0003	4.067e-14	1003770	0.0404949	TRUE	TRUE
k127	1	rs2411192	17	34882998	a	0.5909	-0.0021	0.0003	1.878e-14	1003740	0.0404949	TRUE	TRUE
k127	1	rs35989249	17	34884149	t	0.5901	-0.0021	0.0003	1.531e-13	961734	0.0404949	TRUE	TRUE
k127	1	rs2291285	17	34890362	a	0.4094	0.0021	0.0003	3.713e-14	1001780	0.0404949	TRUE	TRUE
k127	1	rs12952548	17	34898722	t	0.4089	0.0021	0.0003	4.697e-14	1003910	0.0404949	TRUE	TRUE
k127	1	rs3736165	17	34900642	a	0.4089	0.0021	0.0003	3.256e-14	1004030	0.0404949	TRUE	TRUE
k127	1	rs3736167	17	34900847	a	0.5913	-0.0021	0.0003	3.116e-14	1003820	0.0404949	TRUE	TRUE
k127	1	rs35915570	17	34910357	t	0.4092	0.0021	0.0003	1.12e-13	961734	0.0404949	TRUE	TRUE
k127	1	rs12951387	17	34913982	a	0.4092	0.0021	0.0003	2.063e-14	1004010	0.0404949	TRUE	TRUE
k127	1	rs12150665	17	34914787	t	0.5908	-0.0021	0.0003	3.581e-14	1003060	0.0404949	TRUE	TRUE
k127	1	rs8068351	17	34916879	t	0.5908	-0.0021	0.0003	2.671e-14	1003980	0.0404949	TRUE	TRUE
k127	1	rs34966008	17	34919623	t	0.4091	0.0021	0.0003	2.534e-14	1004010	0.0404949	TRUE	TRUE
k127	1	rs34874411	17	34919643	c	0.5908	-0.0021	0.0003	2.581e-14	1004010	0.0404949	TRUE	TRUE
k127	1	rs59720361	17	34929379	a	0.5909	-0.0021	0.0003	3.223e-14	1004010	0.0404949	TRUE	TRUE
k127	1	rs12952492	17	34932498	c	0.5954	-0.0021	0.0003	4.185e-13	818049	0.0404949	TRUE	TRUE
k127	1	rs12939690	17	34937572	c	0.4092	0.0021	0.0003	4.137e-14	1004010	0.0404949	TRUE	TRUE
k127	1	rs12949679	17	34938599	a	0.4091	0.0021	0.0003	3.381e-14	1004010	0.0404949	TRUE	TRUE
k127	1	rs17619821	17	34944593	a	0.4092	0.0021	0.0003	3.389e-14	1002920	0.0404949	TRUE	TRUE
k127	1	rs12937411	17	34950239	t	0.4091	0.0021	0.0003	3.843e-14	1004040	0.0404949	TRUE	TRUE
k127	1	rs2285639	17	34951327	t	0.4091	0.0021	0.0003	4.113e-14	1003830	0.0404949	TRUE	TRUE
k127	1	rs2078447	17	34959861	a	0.5924	-0.0021	0.0003	1.203e-13	1004040	0.0404949	TRUE	TRUE
k127	1	rs726311	17	34838547	c	0.5944	-0.002	0.0003	2.185e-12	961734	0.00418526	TRUE	TRUE
k127	1	rs34713024	17	34840664	a	0.4143	0.002	0.0003	2.262e-13	992065	0.00418526	TRUE	TRUE
k127	1	rs62070707	17	34849050	a	0.4096	0.002	0.0003	3.035e-13	961734	0.00418526	TRUE	TRUE
k127	1	rs79931608	17	34849051	c	0.5905	-0.002	0.0003	8.888e-11	823439	0.00418526	TRUE	TRUE
k127	1	rs62070708	17	34849052	a	0.4095	0.002	0.0003	8.888e-11	823439	0.00418526	TRUE	TRUE
k127	1	rs2306590	17	34854280	a	0.4096	0.002	0.0003	1.302e-13	994796	0.00418526	FALSE	TRUE
k127	1	rs17560870	17	34865131	a	0.5903	-0.002	0.0003	1.919e-13	960627	0.00418526	FALSE	TRUE
k127	1	rs12601380	17	34904985	a	0.5837	-0.002	0.0003	2.211e-13	998409	0.00418526	FALSE	TRUE
k127	1	rs35751000	17	34913528	a	0.4201	0.002	0.0003	3.548e-13	961734	0.00418526	FALSE	TRUE
k127	1	rs34758451	17	34941376	t	0.4129	0.002	0.0003	8.005e-12	865722	0.00418526	FALSE	TRUE
k127	1	rs1005551	17	34949361	t	0.4091	0.002	0.0003	1.876e-13	998409	0.00418526	FALSE	TRUE
k127	1	rs8078079	17	34959346	t	0.5924	-0.002	0.0003	5.82e-13	997302	0.00418526	FALSE	TRUE
k127	1	rs12936319	17	34959459	a	0.5924	-0.002	0.0003	4.023e-13	998409	0.00418526	FALSE	TRUE
k127	1	rs1075218	17	34960103	t	0.5925	-0.002	0.0003	3.327e-13	961734	0.00418526	FALSE	TRUE
k127	1	rs35712149	17	34960336	t	0.4076	0.002	0.0003	5.408e-13	961734	0.00418526	FALSE	TRUE
k128	1	rs12199313	6	51473791	A	0.683	0.00207426	0.000300008	4.71136e-12	1019230	0.434881	TRUE	TRUE
k128	1	rs12212034	6	51492862	T	0.3538	-0.0020427	0.00030001	9.84347e-12	965207	0.211782	TRUE	TRUE
k128	1	rs2661503	6	51509617	A	0.3778	-0.00196748	0.000300009	5.45064e-11	938760	0.0398854	TRUE	TRUE
k128	1	rs9370040	6	51492164	A	0.3539	-0.00194171	0.000300009	9.6608e-11	965088	0.0228371	TRUE	TRUE
k128	1	rs9395680	6	51348949	T	0.2803	-0.00191864	0.000300006	1.60205e-10	1093910	0.0139548	TRUE	TRUE
k128	1	rs1418573	6	51351128	A	0.2805	-0.00191831	0.000300006	1.61342e-10	1093430	0.0138573	TRUE	TRUE
k128	1	rs4438958	6	51348754	T	0.7195	0.00191811	0.000300006	1.62053e-10	1093430	0.0137986	TRUE	TRUE
k128	1	rs7759929	6	51352502	T	0.2805	-0.00191776	0.000300006	1.63279e-10	1093430	0.0136964	TRUE	TRUE
k128	1	rs4715220	6	51350430	A	0.7197	0.00191761	0.000300006	1.63843e-10	1093910	0.0136529	TRUE	TRUE
k128	1	rs7762032	6	51349811	A	0.2805	-0.00191718	0.000300006	1.65362e-10	1093430	0.0135288	TRUE	TRUE
k128	1	rs1418574	6	51351110	A	0.7194	0.00191711	0.000300006	1.65622e-10	1093200	0.0135087	TRUE	TRUE
k128	1	rs1418571	6	51353719	T	0.2801	-0.00191594	0.000300006	1.69894e-10	1094390	0.0131775	TRUE	TRUE
k128	1	rs9395677	6	51345532	T	0.2806	-0.00191576	0.000300006	1.7057e-10	1093200	0.0131273	TRUE	TRUE
k128	1	rs4711975	6	51356951	T	0.7199	0.00191539	0.000300006	1.71951e-10	1094390	0.0130247	TRUE	TRUE
k128	1	rs13216586	6	51356617	A	0.2802	-0.00191538	0.000300006	1.71986e-10	1094150	0.0130219	TRUE	TRUE
k128	1	rs4379293	6	51362605	T	0.2802	-0.00191498	0.000300006	1.73494e-10	1094150	0.012912	TRUE	TRUE
k128	1	rs4711977	6	51357077	T	0.2801	-0.00191481	0.000300006	1.74144e-10	1094390	0.0128655	TRUE	TRUE
k128	1	rs4715222	6	51359852	T	0.2805	-0.00191355	0.000300006	1.78968e-10	1093430	0.0125265	TRUE	TRUE
k128	1	rs9381971	6	51335103	T	0.2812	-0.00190767	0.000300006	2.03365e-10	1091770	0.0110616	TRUE	TRUE
k128	1	rs6909936	6	51334424	A	0.2814	-0.00190748	0.000300006	2.04202e-10	1091300	0.0110173	TRUE	TRUE
k128	1	rs9381970	6	51334976	T	0.2813	-0.00190731	0.000300006	2.04963e-10	1091540	0.0109778	TRUE	TRUE
k128	1	rs12194582	6	51312183	A	0.2835	-0.00189919	0.000300006	2.44371e-10	1086390	0.00925145	TRUE	TRUE
k128	1	rs9296656	6	51396744	A	0.2904	-0.00189147	0.000300006	2.88632e-10	1070890	0.00786792	TRUE	TRUE
k128	1	rs4576247	6	51426060	T	0.6677	0.00188879	0.000300007	3.05753e-10	994587	0.00743787	TRUE	TRUE
k128	1	rs10948614	6	51311620	A	0.7107	0.00184898	0.000300005	7.13057e-10	1073300	0.00326469	FALSE	TRUE
k128	1	rs9349581	6	51307364	A	0.2897	-0.00184874	0.000300005	7.16739e-10	1072430	0.00324869	FALSE	TRUE
k128	1	rs2580009	6	51512707	T	0.5921	0.0018451	0.000300008	7.73936e-10	913696	0.00301457	FALSE	TRUE
k128	1	rs12192780	6	51508011	T	0.6458	0.00184062	0.000300008	8.50268e-10	964724	0.00275126	FALSE	TRUE
k128	1	rs7449794	6	51410601	T	0.3891	-0.0018406	0.000300006	8.50539e-10	928376	0.00275081	FALSE	TRUE
k128	1	rs9395679	6	51348916	C	0.3101	-0.0018372	0.000300006	9.13295e-10	1031500	0.00256684	FALSE	TRUE
k128	1	rs12180748	6	51348294	T	0.3101	-0.00183703	0.000300006	9.16526e-10	1031500	0.00255798	FALSE	TRUE
k128	1	rs9381972	6	51349692	T	0.3101	-0.00183691	0.000300006	9.18836e-10	1031500	0.00255175	FALSE	TRUE
k128	1	rs2027533	6	51352364	A	0.3101	-0.0018369	0.000300006	9.19036e-10	1031500	0.00255123	FALSE	TRUE
k128	1	rs4715221	6	51359803	A	0.6903	0.00183433	0.000300006	9.69754e-10	1032230	0.00242141	FALSE	TRUE
k128	1	rs4337923	6	51358711	T	0.6903	0.00183425	0.000300006	9.71274e-10	1032230	0.00241748	FALSE	TRUE
k128	1	rs4711976	6	51357004	T	0.6903	0.00183401	0.000300006	9.76314e-10	1032230	0.00240572	FALSE	TRUE
k128	1	rs2153884	6	51360400	A	0.6903	0.00183259	0.000300006	1.00553e-09	1032230	0.00233738	FALSE	TRUE
k128	1	rs9367435	6	51381588	C	0.2908	-0.00179521	0.000300005	2.17822e-09	1070030	0.00110352	FALSE	TRUE
k128	1	rs9395685	6	51379105	T	0.2908	-0.0017949	0.000300005	2.19229e-09	1070030	0.00109674	FALSE	TRUE
k128	2	rs36134929	6	50885608	T	0.6244	-0.00176803	0.000300006	3.78526e-09	940951	0.7461	TRUE	TRUE
k128	2	rs9349563	6	50884016	A	0.4705	-0.00157447	0.000300004	1.53622e-07	885801	0.0207754	TRUE	TRUE
k128	2	rs2207136	6	50809720	T	0.5375	0.00149196	0.000300004	6.5871e-07	887714	0.0051204	TRUE	TRUE
k128	2	rs2817399	6	50804521	A	0.5385	0.00148749	0.000300004	7.11303e-07	887985	0.00475649	TRUE	TRUE
k128	2	rs2143081	6	50782834	A	0.5394	0.00148722	0.000300004	7.14638e-07	888236	0.00473539	TRUE	TRUE
k128	2	rs2857487	6	50793671	A	0.4617	-0.00148626	0.000300004	7.26509e-07	887931	0.00466116	TRUE	TRUE
k128	2	rs2076309	6	50789451	T	0.4616	-0.00148535	0.000300004	7.3787e-07	887958	0.0045919	TRUE	TRUE
k128	2	rs760900	6	50796634	A	0.4615	-0.00148529	0.000300004	7.38633e-07	887985	0.00458738	TRUE	TRUE
k128	2	rs2143080	6	50782877	A	0.4566	-0.00148506	0.000300004	7.41555e-07	889422	0.00457006	TRUE	TRUE
k128	2	rs2817377	6	50789176	A	0.5385	0.00148405	0.000300004	7.54523e-07	887985	0.00449483	TRUE	TRUE
k128	2	rs2817376	6	50788382	C	0.4615	-0.00148356	0.000300004	7.60926e-07	887985	0.00445879	TRUE	TRUE
k128	2	rs74363361	6	50885592	T	0.4773	-0.00147835	0.000300004	8.31658e-07	884544	0.00409373	TRUE	TRUE
k128	2	rs2207138	6	50841355	A	0.4655	-0.00147767	0.000300004	8.41429e-07	886943	0.00404843	TRUE	TRUE
k128	2	rs2746651	6	50839832	A	0.4655	-0.00147764	0.000300004	8.41898e-07	886943	0.00404645	TRUE	TRUE
k128	2	rs10948577	6	50827126	T	0.5348	0.00147667	0.000300004	8.55907e-07	887017	0.00398276	TRUE	TRUE
k128	2	rs9381906	6	50830691	T	0.4651	-0.00147654	0.000300004	8.57773e-07	887042	0.00397431	TRUE	TRUE
k128	2	rs3843525	6	50837217	C	0.5349	0.00147648	0.000300004	8.58622e-07	887042	0.00397041	TRUE	TRUE
k128	2	rs7769860	6	50831567	T	0.4651	-0.00147642	0.000300004	8.5946e-07	887042	0.00396652	TRUE	TRUE
k128	2	rs11964803	6	50836774	A	0.4652	-0.00147636	0.000300004	8.60475e-07	887017	0.00396263	TRUE	TRUE
k128	2	rs2817331	6	50847657	T	0.5295	0.00147581	0.000300004	8.68465e-07	885804	0.00392718	TRUE	TRUE
k128	2	rs1178063	6	50907928	T	0.4655	-0.00147508	0.000300004	8.79352e-07	886943	0.00388063	TRUE	TRUE
k128	2	rs1178056	6	50910275	T	0.5345	0.00147505	0.000300004	8.79825e-07	886943	0.00387872	TRUE	TRUE
k128	2	rs1178061	6	50914371	T	0.4655	-0.00147491	0.000300004	8.81965e-07	886943	0.00386987	TRUE	TRUE
k128	2	rs2746660	6	50878205	A	0.5344	0.0014749	0.000300004	8.82099e-07	886919	0.00386924	TRUE	TRUE
k128	2	rs1738553	6	50888382	T	0.5344	0.0014749	0.000300004	8.82099e-07	886919	0.00386924	TRUE	TRUE
k128	2	rs2817348	6	50890196	A	0.4656	-0.0014749	0.000300004	8.82099e-07	886919	0.00386924	TRUE	TRUE
k128	2	rs2817349	6	50891226	T	0.5344	0.0014749	0.000300004	8.82099e-07	886919	0.00386924	TRUE	TRUE
k128	2	rs2817351	6	50897613	A	0.5344	0.0014749	0.000300004	8.82099e-07	886919	0.00386924	TRUE	TRUE
k128	2	rs2397015	6	50898487	T	0.5344	0.0014749	0.000300004	8.82099e-07	886919	0.00386924	TRUE	TRUE
k128	2	rs1178066	6	50895795	A	0.4655	-0.00147486	0.000300004	8.82721e-07	886943	0.00386671	TRUE	TRUE
k128	2	rs9381918	6	50915318	C	0.4655	-0.00147486	0.000300004	8.82693e-07	886943	0.00386671	TRUE	TRUE
k128	2	rs1178064	6	50908932	A	0.4655	-0.00147482	0.000300004	8.83207e-07	886943	0.00386418	TRUE	TRUE
k128	2	rs1178057	6	50910308	A	0.4655	-0.00147482	0.000300004	8.83207e-07	886943	0.00386418	TRUE	TRUE
k128	2	rs1178058	6	50910378	A	0.5345	0.00147482	0.000300004	8.83207e-07	886943	0.00386418	TRUE	TRUE
k128	2	rs11970011	6	50845787	T	0.5347	0.00147467	0.000300004	8.85503e-07	886993	0.00385473	TRUE	TRUE
k128	2	rs2817336	6	50852091	A	0.5344	0.00147456	0.000300004	8.87222e-07	886919	0.00384782	TRUE	TRUE
k128	2	rs2817339	6	50856410	T	0.4656	-0.00147456	0.000300004	8.87222e-07	886919	0.00384782	TRUE	TRUE
k128	2	rs2817340	6	50858136	T	0.5344	0.00147456	0.000300004	8.87222e-07	886919	0.00384782	TRUE	TRUE
k128	2	rs2207141	6	50863684	A	0.5344	0.00147456	0.000300004	8.87222e-07	886919	0.00384782	TRUE	TRUE
k128	2	rs2746654	6	50865084	C	0.5344	0.00147456	0.000300004	8.87222e-07	886919	0.00384782	TRUE	TRUE
k128	2	rs2817344	6	50868097	A	0.4656	-0.00147456	0.000300004	8.87222e-07	886919	0.00384782	TRUE	TRUE
k128	2	rs2207140	6	50859877	A	0.4704	-0.00147454	0.000300004	8.87447e-07	885825	0.00384656	TRUE	TRUE
k128	2	rs568642	6	50904360	C	0.5348	0.00147375	0.000300004	8.9949e-07	887017	0.00379729	TRUE	TRUE
k128	2	rs571503	6	50904692	A	0.4652	-0.00147371	0.000300004	9.00059e-07	887017	0.00379481	TRUE	TRUE
k128	2	rs2746645	6	50917280	T	0.4655	-0.00147366	0.000300004	9.00867e-07	886943	0.00379171	TRUE	TRUE
k128	2	rs12212487	6	50883676	A	0.4652	-0.00147365	0.000300004	9.00981e-07	887017	0.0037911	TRUE	TRUE
k128	2	rs7744992	6	50909541	A	0.4652	-0.00147349	0.000300004	9.03486e-07	887017	0.00378121	TRUE	TRUE
k128	2	rs532847	6	50910439	T	0.5348	0.00147349	0.000300004	9.03486e-07	887017	0.00378121	TRUE	TRUE
k128	2	rs2143881	6	50852887	A	0.4652	-0.0014734	0.000300004	9.04798e-07	887017	0.00377567	FALSE	TRUE
k128	2	rs61687409	6	50857520	A	0.5348	0.0014734	0.000300004	9.04798e-07	887017	0.00377567	FALSE	TRUE
k128	2	rs10948579	6	50871405	A	0.4652	-0.0014734	0.000300004	9.04798e-07	887017	0.00377567	FALSE	TRUE
k128	2	rs6458750	6	50923213	A	0.4655	-0.00147296	0.000300004	9.11714e-07	886943	0.00374867	FALSE	TRUE
k128	2	rs10948582	6	50886797	A	0.4663	-0.00147293	0.000300004	9.1214e-07	886749	0.00374683	FALSE	TRUE
k128	2	rs2746646	6	50818239	T	0.5503	0.0014375	0.000300003	1.65439e-06	891751	0.00211739	FALSE	TRUE
k128	2	rs116775097	6	51659940	T	0.9883	-0.00543195	0.00120001	5.99396e-06	1192820	0.00143141	FALSE	TRUE
k128	2	rs142522748	6	51637536	T	0.0142	0.00534716	0.00120001	8.35277e-06	985305	0.00106036	FALSE	TRUE
k128	2	rs12216390	6	50885695	C	0.5005	0.0013852	0.000300003	3.88794e-06	882724	0.000935188	FALSE	TRUE
k128	2	rs12216391	6	50885699	T	0.4968	0.0013852	0.000300003	3.88791e-06	882760	0.000935188	FALSE	TRUE
k128	2	rs12209596	6	50841472	T	0.4651	-0.00137664	0.000300003	4.45894e-06	887045	0.000820473	FALSE	TRUE
k128	2	rs1157986	6	50843329	A	0.4652	-0.00137664	0.000300003	4.45896e-06	887020	0.000820473	FALSE	TRUE
k128	2	rs3846906	6	50936358	A	0.4705	-0.00137391	0.000300003	4.65736e-06	885807	0.000787068	FALSE	TRUE
k128	2	rs569384	6	50913724	C	0.5348	0.00137352	0.000300003	4.68647e-06	887020	0.000782413	FALSE	TRUE
k128	2	rs3846904	6	50872761	T	0.4652	-0.00137349	0.000300003	4.68856e-06	887020	0.000782056	FALSE	TRUE
k128	2	rs578242	6	50919411	A	0.4654	-0.00137315	0.000300003	4.71405e-06	886971	0.000778024	FALSE	TRUE
k128	2	rs484965	6	50932506	A	0.5347	0.00137273	0.000300003	4.74612e-06	886996	0.000773073	FALSE	TRUE
k128	2	rs2770670	6	50889568	A	0.4653	-0.00137271	0.000300003	4.74744e-06	886996	0.000772838	FALSE	TRUE
k128	2	rs7770526	6	50940761	T	0.4707	-0.00137236	0.000300003	4.77403e-06	885765	0.000768739	FALSE	TRUE
k128	2	rs552731	6	50923795	A	0.4652	-0.0013721	0.000300003	4.79389e-06	887020	0.000765708	FALSE	TRUE
k128	2	rs148605744	6	52050063	A	0.0136	0.00566506	0.00130002	1.31455e-05	876039	0.000697974	FALSE	TRUE
k128	2	rs7764992	6	50853620	T	0.3923	0.00136417	0.000300004	5.43683e-06	925667	0.000679001	FALSE	TRUE
k128	2	rs9369984	6	50866676	T	0.6077	-0.00136417	0.000300004	5.43683e-06	925667	0.000679001	FALSE	TRUE
k128	2	rs9473937	6	50870306	T	0.3922	0.00136413	0.000300004	5.44057e-06	925750	0.000678591	FALSE	TRUE
k128	2	rs139274721	6	51480056	A	0.0101	-0.00699574	0.00160003	1.22967e-05	775976	0.000676393	FALSE	TRUE
k128	2	rs180733065	6	51701719	T	0.0126	0.00598448	0.00140001	1.91484e-05	814498	0.000490636	FALSE	TRUE
k128	2	rs9381907	6	50832457	A	0.393	0.00126706	0.000300003	2.4057e-05	925087	0.000165052	FALSE	TRUE
k128	2	rs9349560	6	50834379	T	0.607	-0.00126706	0.000300003	2.4057e-05	925087	0.000165052	FALSE	TRUE
k128	2	rs9463654	6	50835607	T	0.393	0.00126701	0.000300003	2.40714e-05	925087	0.000164936	FALSE	TRUE
k128	3	rs76572975	6	51497503	A	0.0236	0.00609196	0.00100003	1.11645e-09	861893	0.996725	TRUE	TRUE
k128	4	rs10456652	6	51735786	T	0.7962	-0.00165796	0.000300004	3.2677e-08	1359990	0.501458	TRUE	TRUE
k128	4	rs2499463	6	51804737	T	0.3304	0.00157988	0.000300004	1.39271e-07	997484	0.123729	TRUE	TRUE
k128	4	rs13218005	6	51800496	T	0.3135	0.00149513	0.000300004	6.23809e-07	1025380	0.0292391	TRUE	TRUE
k128	4	rs12209427	6	51797474	T	0.3135	0.00149491	0.000300004	6.2619e-07	1025380	0.0291328	TRUE	TRUE
k128	4	rs1321506	6	51822407	A	0.3136	0.00149364	0.000300004	6.39953e-07	1025200	0.0285272	TRUE	TRUE
k128	4	rs12212940	6	51809672	C	0.6866	-0.00149099	0.000300004	6.69838e-07	1025560	0.0273051	TRUE	TRUE
k128	4	rs1266922	6	51822297	A	0.6805	-0.0014879	0.000300004	7.06335e-07	1015000	0.0259487	TRUE	TRUE
k128	4	rs1266918	6	51819075	T	0.3193	0.00148692	0.000300004	7.18298e-07	1015330	0.0255333	TRUE	TRUE
k128	4	rs1266909	6	51812711	T	0.3194	0.00148648	0.000300004	7.23818e-07	1015160	0.0253491	TRUE	TRUE
k128	4	rs1266908	6	51812427	T	0.3194	0.00148628	0.000300004	7.26195e-07	1015160	0.0252658	TRUE	TRUE
k128	4	rs1266916	6	51815173	A	0.6805	-0.00148628	0.000300004	7.26255e-07	1015000	0.0252658	TRUE	TRUE
k128	4	rs1266905	6	51810470	A	0.3194	0.00148559	0.000300004	7.34866e-07	1015160	0.0249806	TRUE	TRUE
k128	4	rs148605744	6	52050063	A	0.0136	0.00616214	0.00130002	2.13683e-06	876039	0.0192876	TRUE	TRUE
k128	4	rs9474083	6	51678164	T	0.3621	-0.00139535	0.000300005	3.30175e-06	955381	0.00592357	TRUE	TRUE
k128	4	rs10948660	6	51787428	A	0.801	-0.00139489	0.000300002	3.3259e-06	1384470	0.00588285	TRUE	TRUE
k128	4	rs10948661	6	51787440	C	0.1993	0.00139339	0.000300002	3.40716e-06	1382900	0.00574821	TRUE	TRUE
k128	4	rs4141973	6	50946521	T	0.1318	-0.00180177	0.000400001	6.65566e-06	1084820	0.00392771	TRUE	TRUE
k128	4	rs139274721	6	51480056	A	0.0101	-0.00683368	0.00160003	1.94618e-05	775976	0.00246409	TRUE	TRUE
k128	4	rs12194995	6	51810499	T	0.7924	-0.00133157	0.000300002	9.05726e-06	1341520	0.00226231	TRUE	TRUE
k128	4	rs113006825	6	51803869	T	0.2115	0.00133109	0.000300002	9.12524e-06	1323290	0.00224636	TRUE	TRUE
k128	4	rs7757190	6	51816394	T	0.7926	-0.00133108	0.000300002	9.12579e-06	1342470	0.00224603	TRUE	TRUE
k128	4	rs7744199	6	51812630	C	0.7924	-0.00133012	0.000300002	9.26215e-06	1341520	0.00221449	TRUE	TRUE
k128	4	rs75056724	6	51784867	C	0.799	-0.00130947	0.000300002	1.27189e-05	1374120	0.0016377	TRUE	TRUE
k128	4	rs12199884	6	51783278	T	0.7988	-0.00130832	0.000300002	1.29453e-05	1373100	0.00161063	TRUE	TRUE
k128	4	rs112531099	6	51760866	C	0.8013	-0.00130302	0.000300002	1.40315e-05	1386040	0.00149185	TRUE	TRUE
k128	4	rs12207819	6	51757722	T	0.8009	-0.0013011	0.000300002	1.44464e-05	1383950	0.00145112	TRUE	TRUE
k128	4	rs10456654	6	51767579	T	0.8013	-0.00129734	0.000300002	1.52912e-05	1386040	0.00137473	FALSE	TRUE
k128	4	rs12196767	6	51776535	T	0.801	-0.00129408	0.000300002	1.60643e-05	1384470	0.00131192	FALSE	TRUE
k128	4	rs12194206	6	51678506	C	0.3408	-0.00128294	0.000300005	1.89954e-05	982297	0.00111896	FALSE	TRUE
k128	4	rs2505278	6	51086436	T	0.4536	0.00127965	0.000300001	1.99475e-05	890406	0.00106819	FALSE	TRUE
k128	4	rs2477488	6	51082388	T	0.5464	-0.00127905	0.000300001	2.01258e-05	890406	0.00105915	FALSE	TRUE
k128	4	rs116775097	6	51659940	T	0.9883	-0.00483016	0.00120001	5.69491e-05	1192820	0.00102125	FALSE	TRUE
k128	4	rs2505286	6	51072633	A	0.5462	-0.00127135	0.000300001	2.25689e-05	890340	0.000950047	FALSE	TRUE
k128	4	rs2505284	6	51073865	C	0.4537	0.00127067	0.000300001	2.27982e-05	890373	0.000941	FALSE	TRUE
k128	4	rs142522748	6	51637536	T	0.0142	0.00474025	0.00120001	7.80915e-05	985305	0.000769916	FALSE	TRUE
k128	4	rs12207596	6	51766329	C	0.121	0.00164384	0.000400002	3.9638e-05	1167120	0.000724933	FALSE	TRUE
k128	4	rs9296650	6	51071837	A	0.4344	0.00124923	0.000300001	3.12597e-05	898199	0.000697759	FALSE	TRUE
k128	4	rs180733065	6	51701719	T	0.0126	0.00547185	0.00140001	9.28956e-05	814498	0.0006627	FALSE	TRUE
k128	4	rs788506	6	51703012	A	0.6315	0.00123163	0.000300006	4.03717e-05	948302	0.000547799	FALSE	TRUE
k128	4	rs17540418	6	50959261	T	0.135	-0.00160692	0.000400001	5.88698e-05	1063030	0.000499421	FALSE	TRUE
k128	4	rs1575671	6	50975101	A	0.8645	0.00160388	0.000400001	6.08017e-05	1059720	0.000484511	FALSE	TRUE
k128	4	rs4711966	6	50963777	A	0.3411	-0.00121871	0.0003	4.85799e-05	981908	0.000459885	FALSE	TRUE
k128	4	rs9474103	6	51696869	A	0.6313	0.00120652	0.000300006	5.77892e-05	948088	0.000390341	FALSE	TRUE
k128	4	rs10456651	6	51698215	T	0.6317	0.0012052	0.000300006	5.88789e-05	948516	0.000383522	FALSE	TRUE
k128	4	rs1326602	6	51693736	T	0.6315	0.00120513	0.000300006	5.8934e-05	948302	0.000383164	FALSE	TRUE
k128	4	rs283563	6	51060862	A	0.5077	-0.0012044	0.0003	5.95347e-05	882949	0.000379567	FALSE	TRUE
k128	4	rs2480084	6	51062709	A	0.5076	-0.0012044	0.0003	5.95282e-05	882943	0.000379567	FALSE	TRUE
k128	4	rs2480086	6	51062946	C	0.5076	-0.0012044	0.0003	5.95282e-05	882943	0.000379567	FALSE	TRUE
k128	4	rs283566	6	51058721	C	0.5077	-0.00120404	0.0003	5.98347e-05	882949	0.000377749	FALSE	TRUE
k128	4	rs188191	6	51052310	T	0.4924	0.00120399	0.0003	5.98804e-05	882943	0.000377498	FALSE	TRUE
k128	4	rs283567	6	51057442	A	0.5076	-0.00120397	0.0003	5.98969e-05	882943	0.000377397	FALSE	TRUE
k128	4	rs283565	6	51059315	C	0.5076	-0.00120397	0.0003	5.98969e-05	882943	0.000377397	FALSE	TRUE
k128	4	rs1184437	6	51044524	A	0.5077	-0.00120352	0.0003	6.02731e-05	882949	0.00037514	FALSE	TRUE
k128	4	rs283557	6	51045169	T	0.4923	0.0012035	0.0003	6.0289e-05	882949	0.00037504	FALSE	TRUE
k128	4	rs283559	6	51061789	A	0.5087	-0.00120344	0.0003	6.03404e-05	883007	0.000374741	FALSE	TRUE
k128	4	rs283558	6	51044467	T	0.5078	-0.00120325	0.0003	6.05054e-05	882954	0.000373793	FALSE	TRUE
k128	4	rs10738107	6	51037732	A	0.4921	0.00120148	0.0003	6.20339e-05	882960	0.000365089	FALSE	TRUE
k128	4	rs7772884	6	51040926	T	0.5079	-0.0012013	0.0003	6.21894e-05	882960	0.000364216	FALSE	TRUE
k128	4	rs146684154	6	51622129	A	0.0129	-0.00523349	0.00140002	0.000185371	795789	0.000362351	FALSE	TRUE
k128	4	rs12194937	6	51690945	A	0.6313	0.00119972	0.000300006	6.36085e-05	948088	0.00035654	FALSE	TRUE
k128	4	rs10214608	6	51686253	T	0.3688	-0.00119854	0.000300006	6.46779e-05	947981	0.000350999	FALSE	TRUE
k128	4	rs10214655	6	51687754	T	0.3683	-0.00119785	0.000300006	6.53084e-05	948516	0.000347801	FALSE	TRUE
k128	4	rs10214606	6	51686081	A	0.3687	-0.0011978	0.000300006	6.53547e-05	948088	0.00034757	FALSE	TRUE
k128	4	rs9474090	6	51686780	A	0.3684	-0.00119651	0.000300006	6.65486e-05	948409	0.000341678	FALSE	TRUE
k128	4	rs9474085	6	51682817	A	0.6315	0.00119225	0.000300006	7.06462e-05	948302	0.000322964	FALSE	TRUE
k128	4	rs4383818	6	50756951	T	0.8096	-0.0011909	0.000300001	7.1979e-05	1431640	0.000317341	FALSE	TRUE
k128	4	rs12213054	6	50753475	A	0.1905	0.00118983	0.000300001	7.30596e-05	1431060	0.000312898	FALSE	TRUE
k128	4	rs9473968	6	51092693	T	0.4559	0.00118973	0.0003	7.31647e-05	889660	0.000312501	FALSE	TRUE
k128	4	rs72876567	6	50754443	A	0.1905	0.00118948	0.000300001	7.34196e-05	1431060	0.000311459	FALSE	TRUE
k128	4	rs7753969	6	51094495	C	0.5484	-0.00118786	0.0003	7.51004e-05	891089	0.000304904	FALSE	TRUE
k128	4	rs2505272	6	51090998	A	0.452	0.00118654	0.0003	7.64956e-05	890950	0.000299659	FALSE	TRUE
k128	4	rs6458757	6	51091487	T	0.452	0.0011865	0.0003	7.65408e-05	890950	0.000299502	FALSE	TRUE
k128	4	rs2505273	6	51089801	A	0.4443	0.00118476	0.0003	7.84168e-05	893832	0.000292739	FALSE	TRUE
k128	4	rs9395656	6	51029764	T	0.5451	0.00118331	0.000300001	8.00177e-05	889978	0.000287213	FALSE	TRUE
k128	4	rs2477492	6	51089615	T	0.5466	-0.0011824	0.0003	8.10325e-05	890474	0.000283825	FALSE	TRUE
k128	4	rs2505276	6	51087831	T	0.4535	0.00118057	0.0003	8.31197e-05	890441	0.000277111	FALSE	TRUE
k128	4	rs138227697	6	51206299	A	0.0099	0.00548661	0.00150002	0.000254492	900553	0.000274329	FALSE	TRUE
k128	4	rs2505279	6	51086152	T	0.4536	0.00117965	0.0003	8.41906e-05	890408	0.0002738	FALSE	TRUE
k128	4	rs3761990	6	52283923	T	0.8924	-0.00153316	0.000400002	0.000126659	1292760	0.000243285	FALSE	TRUE
k128	4	rs788505	6	51702919	A	0.5772	0.00116994	0.000300005	9.62989e-05	904272	0.000241259	FALSE	TRUE
k128	4	rs1570354	6	52273228	A	0.1074	0.00153184	0.000400002	0.000128365	1294880	0.000240248	FALSE	TRUE
k128	4	rs1408257	6	52274279	A	0.1074	0.00153053	0.000400002	0.000130079	1294880	0.000237273	FALSE	TRUE
k128	4	rs576138	6	52266511	T	0.8926	-0.00152954	0.000400002	0.000131391	1294880	0.000235052	FALSE	TRUE
k128	4	rs578078	6	52266244	T	0.8925	-0.00152952	0.000400002	0.000131429	1293820	0.000235007	FALSE	TRUE
k128	4	rs76415973	6	52252144	T	0.1074	0.00152873	0.000400002	0.000132481	1294880	0.000233251	FALSE	TRUE
k128	4	rs1886571	6	51084876	T	0.5872	-0.00116647	0.000300001	0.000100983	910428	0.000230714	FALSE	TRUE
k128	4	rs12194557	6	51696268	A	0.577	0.00115144	0.000300005	0.000124006	904157	0.000190213	FALSE	TRUE
k128	4	rs9463726	6	51697671	A	0.5772	0.00115144	0.000300005	0.000124006	904272	0.000190213	FALSE	TRUE
k128	4	rs9463727	6	51697678	T	0.5772	0.00115144	0.000300005	0.000124006	904272	0.000190213	FALSE	TRUE
k128	4	rs1571086	6	51696074	A	0.4227	-0.00115142	0.000300005	0.000124038	904329	0.000190165	FALSE	TRUE
k128	4	rs9474096	6	51694329	T	0.5768	0.0011489	0.000300005	0.000128351	904044	0.00018416	FALSE	TRUE
k128	4	rs9463722	6	51694099	A	0.5771	0.00114885	0.000300005	0.000128439	904215	0.000184043	FALSE	TRUE
k128	4	rs2505292	6	51052203	A	0.3975	0.00114518	0.0003	0.000134947	921465	0.000175702	FALSE	TRUE
k128	4	rs1325041	6	51052162	A	0.6026	-0.00114506	0.0003	0.000135159	921544	0.000175435	FALSE	TRUE
k128	4	rs9474091	6	51686795	T	0.4233	-0.00114477	0.000300005	0.000135715	903987	0.000174752	FALSE	TRUE
k128	4	rs9474089	6	51686682	A	0.5767	0.00114446	0.000300005	0.000136281	903987	0.000174067	FALSE	TRUE
k128	4	rs10484665	6	50942550	T	0.72	0.00113172	0.0003	0.000161693	1094670	0.000148286	FALSE	TRUE
k128	4	rs11968348	6	52283349	A	0.2498	-0.00112999	0.000300002	0.000165478	1177600	0.000145096	FALSE	TRUE
k128	4	rs11753112	6	51700037	T	0.893	-0.0014761	0.000400002	0.000224049	1299140	0.000142745	FALSE	TRUE
k128	4	rs9382045	6	51736175	C	0.7226	-0.00112866	0.000300001	0.00016844	1100950	0.000142709	FALSE	TRUE
k128	4	rs55777546	6	51701101	A	0.1069	0.00147523	0.000400002	0.000225981	1300210	0.000141612	FALSE	TRUE
k128	4	rs6929552	6	51677083	T	0.221	-0.001128	0.000300003	0.000169931	1281840	0.000141525	FALSE	TRUE
k128	4	rs73442318	6	51695959	C	0.893	-0.00147494	0.000400002	0.000226628	1299140	0.000141236	FALSE	TRUE
k128	4	rs56068656	6	51682423	A	0.1068	0.00147457	0.000400002	0.000227435	1301280	0.000140758	FALSE	TRUE
k128	4	rs10807444	6	52244377	A	0.2636	-0.00112732	0.000300002	0.000171472	1136870	0.000140335	FALSE	TRUE
k128	4	rs12197497	6	52244986	A	0.2636	-0.0011273	0.000300002	0.000171525	1136870	0.0001403	FALSE	TRUE
k128	4	rs55815535	6	51699028	T	0.893	-0.00147406	0.000400002	0.000228585	1299140	0.000140102	FALSE	TRUE
k128	4	rs1571080	6	51690467	A	0.1069	0.00147369	0.000400002	0.00022941	1300210	0.000139629	FALSE	TRUE
k128	4	rs11756285	6	51689516	T	0.1069	0.00147334	0.000400002	0.0002302	1300210	0.000139182	FALSE	TRUE
k128	4	rs143989990	6	51508356	A	0.0122	0.00483127	0.00140001	0.000558775	840859	0.000139085	FALSE	TRUE
k128	4	rs73440182	6	51689363	T	0.8931	-0.0014719	0.000400002	0.00023349	1300210	0.000137361	FALSE	TRUE
k128	4	rs1326592	6	51676577	A	0.2213	-0.00112511	0.000300003	0.000176613	1280600	0.000136515	FALSE	TRUE
k128	4	rs4715243	6	51676685	T	0.2212	-0.00112481	0.000300003	0.000177306	1281010	0.000136005	FALSE	TRUE
k128	4	rs57349754	6	51687763	T	0.893	-0.00147053	0.000400002	0.000236634	1299140	0.000135653	FALSE	TRUE
k128	4	rs12529657	6	51079018	T	0.3949	-0.00112371	0.000300001	0.000179907	923543	0.000134168	FALSE	TRUE
k128	4	rs7775861	6	51068717	T	0.3949	-0.00112364	0.000300001	0.000180075	923543	0.000134051	FALSE	TRUE
k128	4	rs912715	6	51078305	T	0.605	0.00112308	0.000300001	0.000181403	923462	0.000133121	FALSE	TRUE
k128	4	rs1409536	6	51676347	A	0.7788	0.00112303	0.000300003	0.000181551	1281010	0.000133026	FALSE	TRUE
k128	4	rs1830876	6	51065757	A	0.6049	0.00112278	0.000300001	0.00018214	923381	0.000132625	FALSE	TRUE
k128	4	rs4715244	6	51676802	T	0.2208	-0.00112262	0.000300003	0.000182538	1282670	0.00013235	FALSE	TRUE
k128	4	rs1325032	6	50967085	A	0.6581	0.00112235	0.0003	0.000183178	980803	0.000131924	FALSE	TRUE
k128	4	rs61325058	6	50971153	A	0.342	-0.00112225	0.0003	0.00018341	980665	0.00013176	FALSE	TRUE
k128	4	rs62405680	6	50971596	A	0.342	-0.00112212	0.0003	0.000183739	980665	0.000131547	FALSE	TRUE
k128	4	rs11758328	6	50972515	T	0.342	-0.00112192	0.0003	0.000184215	980665	0.000131221	FALSE	TRUE
k128	4	rs62405681	6	50977277	C	0.658	0.00112192	0.0003	0.000184215	980665	0.000131221	FALSE	TRUE
k128	4	rs12523901	6	50977502	A	0.342	-0.00112192	0.0003	0.000184215	980665	0.000131221	FALSE	TRUE
k128	4	rs4715215	6	50960316	T	0.6589	0.00111778	0.0003	0.000194598	981909	0.000124656	FALSE	TRUE
k128	4	rs62405674	6	50957252	T	0.6587	0.00111752	0.0003	0.000195262	981632	0.000124255	FALSE	TRUE
k128	4	rs62405673	6	50954119	T	0.3413	-0.00111745	0.0003	0.000195443	981632	0.000124148	FALSE	TRUE
k128	4	rs62405675	6	50957561	T	0.3413	-0.00111732	0.0003	0.000195772	981632	0.000123948	FALSE	TRUE
k128	4	rs62407805	6	50945596	A	0.3413	-0.00111726	0.0003	0.000195945	981632	0.000123856	FALSE	TRUE
k128	4	rs57425372	6	50953167	T	0.3366	-0.00111537	0.0003	0.000200891	988287	0.000120997	FALSE	TRUE
k128	4	rs11759809	6	50955081	T	0.3413	-0.00111483	0.0003	0.000202314	981632	0.000120193	FALSE	TRUE
k128	4	rs62453685	6	51089803	T	0.4002	-0.00111065	0.000300001	0.000213774	919365	0.000114155	FALSE	TRUE
k128	4	rs13196722	6	52266967	A	0.2894	-0.00110993	0.000300002	0.000215823	1073110	0.000113144	FALSE	TRUE
k128	4	rs10456660	6	52253839	T	0.2896	-0.0011092	0.000300002	0.000217906	1072670	0.000112134	FALSE	TRUE
k128	4	rs34782506	6	52267392	T	0.2897	-0.00110824	0.000300002	0.000220671	1072450	0.000110821	FALSE	TRUE
k128	4	rs1266913	6	51814217	A	0.3526	-0.00110324	0.000300003	0.000235612	966739	0.000104237	FALSE	TRUE
k128	4	rs4501417	6	51035425	A	0.4921	0.00110177	0.0003	0.000240122	882961	0.000102396	FALSE	TRUE
k128	4	rs4361615	6	51035486	C	0.5079	-0.00110177	0.0003	0.00024014	882961	0.000102396	FALSE	TRUE
k128	4	rs283555	6	51035364	T	0.4921	0.00110175	0.0003	0.000240184	882961	0.000102371	FALSE	TRUE
k128	4	rs9370004	6	51040314	A	0.5079	-0.0011013	0.0003	0.000241595	882961	0.000101811	FALSE	TRUE
k128	4	rs142511088	6	51409954	T	0.0126	-0.00467561	0.00140001	0.000838651	814504	9.80054e-05	FALSE	TRUE
k128	4	rs10948653	6	51684250	A	0.3682	-0.00109704	0.000300005	0.000255441	948628	9.66471e-05	FALSE	TRUE
k128	4	rs1924462	6	52251382	A	0.1074	0.00142816	0.000400002	0.000356448	1294880	9.26416e-05	FALSE	TRUE
k128	4	rs117705273	6	50649760	T	0.0243	-0.00304227	0.000900001	0.000724073	1034210	9.253e-05	FALSE	TRUE
k128	4	rs12206267	6	51760454	T	0.1887	0.00142551	0.000400002	0.00036559	810844	9.04916e-05	FALSE	TRUE
k128	4	rs4132395	6	51098901	A	0.4006	-0.00109109	0.000300001	0.00027586	919060	8.99417e-05	FALSE	TRUE
k128	4	rs9463672	6	51097410	A	0.5987	0.0010889	0.000300001	0.000283799	918529	8.75959e-05	FALSE	TRUE
k128	4	rs114789960	6	51914016	T	0.9704	-0.00302184	0.000900008	0.000786308	853652	8.59167e-05	FALSE	TRUE
k128	4	rs139709926	6	51706550	T	0.0101	-0.00626013	0.00190002	0.00098502	550284	8.41186e-05	FALSE	TRUE
k128	4	rs9381940	6	51073648	T	0.4027	0.00108377	0.0003	0.000303176	917486	8.2358e-05	FALSE	TRUE
k128	4	rs115196746	6	50760875	T	0.9915	0.00556071	0.00170001	0.0010717	815462	8.03346e-05	FALSE	TRUE
k128	4	rs9296664	6	51688071	A	0.5872	0.00108037	0.000300004	0.000316783	910408	7.90582e-05	FALSE	TRUE
k128	4	rs147188769	6	51558144	T	0.9877	0.00425784	0.00130001	0.00105569	967377	7.89298e-05	FALSE	TRUE
k128	4	rs116085062	6	51296978	C	0.0101	-0.00489733	0.00150002	0.00109521	882900	7.87952e-05	FALSE	TRUE
k128	4	rs6458836	6	52233226	T	0.2738	0.00107472	0.000300002	0.00034048	1109880	7.3911e-05	FALSE	TRUE
k128	4	rs6927270	6	52231469	T	0.2739	0.00107401	0.000300002	0.000343596	1109630	7.32895e-05	FALSE	TRUE
k128	4	rs9395791	6	52299262	T	0.1985	0.00106918	0.000300001	0.000365342	1387090	6.92106e-05	FALSE	TRUE
k128	4	rs9463787	6	52296583	A	0.7998	-0.00106858	0.000300001	0.000368151	1378240	6.87209e-05	FALSE	TRUE
k128	4	rs7771126	6	51031979	A	0.3657	-0.00106836	0.0003	0.000369189	951376	6.8545e-05	FALSE	TRUE
k128	4	rs114579624	6	51293864	A	0.9899	0.00544827	0.00170002	0.00135145	687377	6.62993e-05	FALSE	TRUE
k128	4	rs7752821	6	51041126	A	0.6436	0.00106459	0.0003	0.000387256	962096	6.55607e-05	FALSE	TRUE
k128	4	rs10948596	6	51058527	A	0.3564	-0.00106423	0.0003	0.000389019	962096	6.52832e-05	FALSE	TRUE
k128	4	rs10948592	6	51035594	T	0.6435	0.00106324	0.0003	0.000393936	961975	6.45265e-05	FALSE	TRUE
k128	4	rs187913064	6	51444245	A	0.9924	-0.0067042	0.00210001	0.00141068	597134	6.07895e-05	FALSE	TRUE
k128	4	rs59989014	6	51704668	C	0.8883	-0.00137465	0.000400002	0.00058907	1251060	5.81509e-05	FALSE	TRUE
k128	4	rs6924098	6	51692684	A	0.4229	-0.0010541	0.000300004	0.000442048	904218	5.79625e-05	FALSE	TRUE
k128	4	rs6923773	6	51692672	T	0.4229	-0.0010532	0.000300004	0.000447049	904218	5.73572e-05	FALSE	TRUE
k128	4	rs114092053	6	50681022	C	0.0081	-0.00504009	0.0016	0.00163241	965653	5.66426e-05	FALSE	TRUE
k128	4	rs7750125	6	51698980	T	0.5774	0.00105177	0.000300004	0.000455165	904390	5.64094e-05	FALSE	TRUE
k128	4	rs6924051	6	51692603	C	0.4227	-0.00105154	0.000300004	0.000456464	904332	5.62585e-05	FALSE	TRUE
k128	4	rs9463728	6	51697967	T	0.5773	0.00105147	0.000300004	0.000456868	904332	5.62127e-05	FALSE	TRUE
k128	4	rs6903511	6	51692590	T	0.5773	0.00105146	0.000300004	0.000456893	904332	5.62061e-05	FALSE	TRUE
k128	4	rs9463729	6	51697984	T	0.4227	-0.00105146	0.000300004	0.000456911	904332	5.62061e-05	FALSE	TRUE
k128	4	rs9463725	6	51697658	T	0.5772	0.00105144	0.000300004	0.000457037	904275	5.61931e-05	FALSE	TRUE
k128	4	rs9474101	6	51696756	A	0.5773	0.00105143	0.000300004	0.000457059	904332	5.61865e-05	FALSE	TRUE
k128	4	rs9474102	6	51696836	A	0.5773	0.00105143	0.000300004	0.000457102	904332	5.61865e-05	FALSE	TRUE
k128	4	rs1326603	6	51697180	A	0.4227	-0.00105143	0.000300004	0.000457059	904332	5.61865e-05	FALSE	TRUE
k128	4	rs1571085	6	51696056	A	0.5773	0.00105142	0.000300004	0.000457146	904332	5.618e-05	FALSE	TRUE
k128	4	rs9463730	6	51700558	T	0.4226	-0.00105098	0.000300004	0.000459673	904390	5.5893e-05	FALSE	TRUE
k128	4	rs1326606	6	51699753	T	0.4225	-0.00105095	0.000300004	0.000459858	904447	5.58735e-05	FALSE	TRUE
k128	4	rs10456648	6	51692864	T	0.5773	0.00105071	0.000300004	0.000461219	904332	5.57177e-05	FALSE	TRUE
k128	4	rs10456649	6	51693258	A	0.4227	-0.00105064	0.000300004	0.000461638	904332	5.56724e-05	FALSE	TRUE
k128	4	rs9296665	6	51693306	C	0.5773	0.00105064	0.000300004	0.000461638	904332	5.56724e-05	FALSE	TRUE
k128	4	rs10456650	6	51693374	A	0.5773	0.00105064	0.000300004	0.000461638	904332	5.56724e-05	FALSE	TRUE
k128	4	rs1326600	6	51693530	T	0.4227	-0.00105064	0.000300004	0.000461638	904332	5.56724e-05	FALSE	TRUE
k128	4	rs1326601	6	51693705	T	0.4227	-0.00105064	0.000300004	0.000461638	904332	5.56724e-05	FALSE	TRUE
k128	4	rs6903662	6	51692628	T	0.5772	0.00105063	0.000300004	0.000461681	904275	5.56659e-05	FALSE	TRUE
k128	4	rs9474104	6	51701058	T	0.4226	-0.00105014	0.000300004	0.000464528	904390	5.53496e-05	FALSE	TRUE
k128	4	rs1571083	6	51695570	A	0.4229	-0.00104935	0.000300004	0.000469155	904218	5.48438e-05	FALSE	TRUE
k128	4	rs1571084	6	51695647	A	0.5771	0.00104935	0.000300004	0.000469155	904218	5.48438e-05	FALSE	TRUE
k128	4	rs4082052	6	50947295	T	0.6499	0.00104922	0.0003	0.000469825	969917	5.47692e-05	FALSE	TRUE
k128	4	rs9463724	6	51694506	A	0.5771	0.00104889	0.000300004	0.000471858	904218	5.45515e-05	FALSE	TRUE
k128	4	rs12204614	6	51694752	A	0.4229	-0.00104889	0.000300004	0.000471858	904218	5.45515e-05	FALSE	TRUE
k128	4	rs2025752	6	51695213	C	0.5771	0.00104889	0.000300004	0.000471858	904218	5.45515e-05	FALSE	TRUE
k128	4	rs9463723	6	51694136	A	0.5771	0.00104885	0.000300004	0.000472089	904218	5.45262e-05	FALSE	TRUE
k128	4	rs141800491	6	50754509	A	0.0078	-0.00532306	0.0017	0.00174091	888019	5.37924e-05	FALSE	TRUE
k128	4	rs13201830	6	51696355	A	0.5295	0.00104754	0.000300004	0.000479827	885804	5.37036e-05	FALSE	TRUE
k128	4	rs9474088	6	51686629	T	0.4227	-0.00104631	0.000300004	0.00048729	904332	5.29434e-05	FALSE	TRUE
k128	4	rs9296663	6	51687999	T	0.4227	-0.00104625	0.000300004	0.00048763	904332	5.29066e-05	FALSE	TRUE
k128	4	rs1925216	6	51049681	A	0.3974	0.00104532	0.0003	0.000493239	921545	5.23478e-05	FALSE	TRUE
k128	4	rs4142800	6	51698438	T	0.5302	0.00104529	0.000300004	0.000493507	885953	5.23218e-05	FALSE	TRUE
k128	4	rs2025753	6	51697567	T	0.5301	0.00104528	0.000300004	0.000493557	885931	5.23158e-05	FALSE	TRUE
k128	4	rs10948654	6	51694906	T	0.5293	0.00104514	0.000300004	0.000494446	885762	5.22311e-05	FALSE	TRUE
k128	4	rs9463719	6	51688362	A	0.4229	-0.00104493	0.000300004	0.000495758	904218	5.21044e-05	FALSE	TRUE
k128	4	rs9463721	6	51688668	A	0.4229	-0.00104493	0.000300004	0.000495758	904218	5.21044e-05	FALSE	TRUE
k128	4	rs9474094	6	51689626	C	0.5772	0.00104478	0.000300004	0.00049667	904275	5.2014e-05	FALSE	TRUE
k129	1	rs9625908	22	30462627	T	0.3844	0.00214314	0.000300009	9.09225e-13	932534	0.387552	TRUE	TRUE
k129	1	rs41160	22	30407388	C	0.4038	0.00212323	0.000300009	1.47068e-12	916617	0.242175	TRUE	TRUE
k129	1	rs41156	22	30404653	T	0.3802	0.00204727	0.000300008	8.85149e-12	936451	0.0419418	TRUE	TRUE
k129	1	rs41159	22	30407364	A	0.5983	-0.00202355	0.000300009	1.53044e-11	918180	0.0245729	TRUE	TRUE
k129	1	rs5752964	22	30208608	A	0.3969	0.00200875	0.000300009	2.14717e-11	921888	0.0176601	TRUE	TRUE
k129	1	rs1468176	22	30544516	A	0.6125	-0.00195942	0.000300008	6.52304e-11	929765	0.00597697	TRUE	TRUE
k129	1	rs2899147	22	30533065	A	0.3874	0.00195935	0.000300008	6.53399e-11	929853	0.0059679	TRUE	TRUE
k129	1	rs4823076	22	30519414	A	0.6125	-0.00195932	0.000300008	6.53727e-11	929765	0.00596402	TRUE	TRUE
k129	1	rs2412972	22	30519825	A	0.6125	-0.00195932	0.000300008	6.53727e-11	929765	0.00596402	TRUE	TRUE
k129	1	rs4820830	22	30531091	T	0.6125	-0.00195932	0.000300008	6.53727e-11	929765	0.00596402	TRUE	TRUE
k129	1	rs5763775	22	30503007	T	0.6125	-0.00195927	0.000300008	6.54432e-11	929765	0.00595755	TRUE	TRUE
k129	1	rs7287570	22	30507358	C	0.6125	-0.00195869	0.000300008	6.62941e-11	929765	0.00588308	TRUE	TRUE
k129	1	rs5753037	22	30581722	T	0.388	0.00195779	0.000300008	6.76456e-11	929325	0.00576941	TRUE	TRUE
k129	1	rs9614099	22	30288338	A	0.6286	-0.00195234	0.000300008	7.63458e-11	945225	0.00512746	TRUE	TRUE
k129	1	rs9614100	22	30288339	A	0.6286	-0.00195197	0.000300008	7.69775e-11	945225	0.00508663	TRUE	TRUE
k129	1	rs41168	22	30418161	A	0.3814	0.00195049	0.000300008	7.95422e-11	935321	0.00492658	TRUE	TRUE
k129	1	rs41173	22	30424863	C	0.3807	0.00194848	0.000300008	8.31678e-11	935981	0.00471743	TRUE	TRUE
k129	1	rs41157	22	30405151	T	0.3801	0.00194726	0.000300008	8.54344e-11	936552	0.00459494	TRUE	TRUE
k129	1	rs193475	22	30450492	T	0.3792	0.00194448	0.000300008	9.08568e-11	937413	0.00432784	TRUE	TRUE
k129	1	rs41170	22	30421066	A	0.3788	0.00194432	0.000300008	9.11854e-11	937799	0.00431296	TRUE	TRUE
k129	1	rs41176	22	30432403	A	0.6206	-0.00194432	0.000300008	9.11689e-11	937221	0.00431296	TRUE	TRUE
k129	1	rs193474	22	30449094	A	0.3791	0.00194417	0.000300008	9.14845e-11	937510	0.00429906	TRUE	TRUE
k129	1	rs41171	22	30422107	C	0.3788	0.0019441	0.000300008	9.16185e-11	937799	0.00429259	TRUE	TRUE
k129	1	rs1989870	22	30472254	A	0.6208	-0.00194407	0.000300008	9.16723e-11	937413	0.00428982	TRUE	TRUE
k129	1	rs5763592	22	30298574	T	0.6209	-0.00194399	0.000300008	9.18415e-11	937510	0.00428244	TRUE	TRUE
k129	1	rs193476	22	30450521	A	0.6209	-0.00194387	0.000300008	9.20813e-11	937510	0.00427139	TRUE	TRUE
k129	1	rs73162764	22	30358745	A	0.379	0.00194386	0.000300008	9.21017e-11	937606	0.00427047	TRUE	TRUE
k129	1	rs737911	22	30399417	A	0.3719	0.0019438	0.000300008	9.22331e-11	944705	0.00426496	TRUE	TRUE
k129	1	rs5752978	22	30300586	C	0.621	-0.00194372	0.000300008	9.23965e-11	937606	0.00425763	TRUE	TRUE
k129	1	rs5763751	22	30460434	T	0.6208	-0.00194358	0.000300008	9.26749e-11	937413	0.00424482	TRUE	TRUE
k129	1	rs960987	22	30343477	T	0.3789	0.00194353	0.000300008	9.27772e-11	937702	0.00424026	TRUE	TRUE
k129	1	rs7285583	22	30339242	T	0.379	0.00194257	0.000300008	9.47655e-11	937606	0.00415359	TRUE	TRUE
k129	1	rs5763614	22	30331290	A	0.621	-0.00194234	0.000300008	9.52509e-11	937606	0.0041331	TRUE	TRUE
k129	1	rs41161	22	30407652	T	0.3788	0.00194232	0.000300008	9.52921e-11	937799	0.00413132	TRUE	TRUE
k129	1	rs59663694	22	30355493	A	0.3787	0.00194227	0.000300008	9.54091e-11	937896	0.00412688	TRUE	TRUE
k129	1	rs5997549	22	30265344	T	0.3789	0.00194084	0.000300008	9.84534e-11	937702	0.00400197	TRUE	TRUE
k129	1	rs6006288	22	30265022	T	0.3788	0.0019408	0.000300008	9.85509e-11	937799	0.00399853	TRUE	TRUE
k129	1	rs2285667	22	30384104	A	0.3778	0.00193922	0.000300008	1.02035e-10	938770	0.00386512	TRUE	TRUE
k129	1	rs2007446	22	30388601	T	0.3779	0.0019388	0.000300008	1.02978e-10	938673	0.00383043	TRUE	TRUE
k129	1	rs5763670	22	30383758	C	0.622	-0.00193878	0.000300008	1.03039e-10	938575	0.00382878	TRUE	TRUE
k129	1	rs9306468	22	30374281	T	0.6279	-0.00193833	0.000300008	1.04064e-10	944498	0.00379199	TRUE	TRUE
k129	1	rs9614102	22	30290125	T	0.3724	0.00193677	0.000300008	1.07685e-10	944189	0.0036672	TRUE	TRUE
k129	1	rs41165	22	30413339	T	0.5981	-0.00192329	0.000300008	1.44749e-10	918034	0.00274946	TRUE	TRUE
k129	1	rs41155	22	30404547	A	0.4013	0.00192283	0.000300008	1.46226e-10	918486	0.00272267	TRUE	TRUE
k129	1	rs5763646	22	30359410	T	0.5993	-0.00192014	0.000300008	1.55058e-10	918940	0.00257124	TRUE	TRUE
k129	1	rs5763591	22	30298186	A	0.5997	-0.00191976	0.000300008	1.56373e-10	919245	0.00255056	TRUE	TRUE
k129	1	rs5763645	22	30357801	A	0.5998	-0.0019197	0.000300008	1.56578e-10	919321	0.00254731	TRUE	TRUE
k129	1	rs6006300	22	30302153	A	0.4003	0.00191959	0.000300008	1.56932e-10	919245	0.00254136	TRUE	TRUE
k129	1	rs2412959	22	30362719	T	0.6003	-0.00191959	0.000300008	1.56956e-10	919704	0.00254136	TRUE	TRUE
k129	1	rs997913	22	30374621	A	0.4001	0.00191925	0.000300008	1.58119e-10	919398	0.00252307	TRUE	TRUE
k129	1	rs5763638	22	30352032	T	0.4004	0.00191908	0.000300008	1.58689e-10	919168	0.00251397	TRUE	TRUE
k129	1	rs3747150	22	30369808	A	0.4001	0.00191897	0.000300008	1.59089e-10	919398	0.0025081	TRUE	TRUE
k129	1	rs5763649	22	30361385	T	0.4001	0.00191891	0.000300008	1.593e-10	919398	0.00250491	TRUE	TRUE
k129	1	rs5752975	22	30274335	C	0.5999	-0.00191865	0.000300008	1.60189e-10	919398	0.00249111	TRUE	TRUE
k129	1	rs5763650	22	30364224	T	0.6001	-0.00191825	0.000300008	1.61605e-10	919551	0.00247004	TRUE	TRUE
k129	1	rs737939	22	30315416	T	0.4003	0.00191815	0.000300008	1.61947e-10	919245	0.0024648	TRUE	TRUE
k129	1	rs4287865	22	30307558	A	0.5999	-0.00191813	0.000300008	1.62031e-10	919398	0.00246375	TRUE	TRUE
k129	1	rs5763651	22	30364261	T	0.6001	-0.00191809	0.000300008	1.62149e-10	919551	0.00246166	TRUE	TRUE
k129	1	rs3788420	22	30376919	T	0.6	-0.0019179	0.000300008	1.62852e-10	919474	0.00245175	TRUE	TRUE
k129	1	rs2189802	22	30294173	A	0.5998	-0.00191788	0.000300008	1.6291e-10	919321	0.00245071	TRUE	TRUE
k129	1	rs7289604	22	30338954	T	0.6	-0.00191788	0.000300008	1.62908e-10	919474	0.00245071	TRUE	TRUE
k129	1	rs3747149	22	30369776	T	0.3999	0.00191782	0.000300008	1.6313e-10	919551	0.00244759	TRUE	TRUE
k129	1	rs12710565	22	30292724	A	0.5998	-0.0019177	0.000300008	1.63569e-10	919321	0.00244136	TRUE	TRUE
k129	1	rs5763589	22	30295561	C	0.5998	-0.00191766	0.000300008	1.63703e-10	919321	0.00243929	TRUE	TRUE
k129	1	rs1807513	22	30289819	A	0.5998	-0.00191749	0.000300008	1.64293e-10	919321	0.0024305	TRUE	TRUE
k129	1	rs5763581	22	30290633	A	0.5998	-0.00191749	0.000300008	1.64293e-10	919321	0.0024305	TRUE	TRUE
k129	1	rs5763565	22	30271962	A	0.5999	-0.00191741	0.000300008	1.64603e-10	919398	0.00242638	TRUE	TRUE
k129	1	rs737908	22	30388302	A	0.3986	0.00191541	0.000300008	1.7192e-10	920556	0.00232557	TRUE	TRUE
k129	1	rs5752992	22	30384044	T	0.3991	0.00191538	0.000300008	1.72052e-10	920167	0.00232409	TRUE	TRUE
k129	1	rs5763671	22	30384572	A	0.3991	0.00191536	0.000300008	1.72125e-10	920167	0.00232311	FALSE	TRUE
k129	1	rs2007458	22	30388706	A	0.6008	-0.00191496	0.000300008	1.73615e-10	920090	0.00230349	FALSE	TRUE
k129	1	rs5763688	22	30393503	C	0.6004	-0.00191469	0.000300008	1.74629e-10	919781	0.00229034	FALSE	TRUE
k129	1	rs5752973	22	30264274	A	0.4004	0.00191463	0.000300008	1.7487e-10	919168	0.00228743	FALSE	TRUE
k129	1	rs1807508	22	30395834	T	0.3994	0.00191398	0.000300008	1.77367e-10	919936	0.00225614	FALSE	TRUE
k129	1	rs4630869	22	30257033	C	0.5999	-0.00191384	0.000300008	1.77915e-10	919398	0.00224946	FALSE	TRUE
k129	1	rs2349227	22	30257089	T	0.4001	0.00191354	0.000300008	1.79071e-10	919398	0.0022352	FALSE	TRUE
k129	1	rs5763559	22	30258357	A	0.6	-0.00191353	0.000300008	1.79088e-10	919474	0.00223473	FALSE	TRUE
k129	1	rs5997546	22	30259342	T	0.5999	-0.00191351	0.000300008	1.79192e-10	919398	0.00223378	FALSE	TRUE
k129	1	rs5997535	22	30225620	A	0.3906	0.00190633	0.000300008	2.09399e-10	927078	0.00191915	FALSE	TRUE
k129	1	rs140145	22	30178305	T	0.3952	0.00190623	0.000300008	2.09855e-10	923256	0.0019151	FALSE	TRUE
k129	1	rs28749829	22	30219326	T	0.3952	0.00190621	0.000300008	2.09967e-10	923256	0.0019143	FALSE	TRUE
k129	1	rs9306465	22	30221826	A	0.3904	0.00190619	0.000300008	2.10056e-10	927249	0.00191349	FALSE	TRUE
k129	1	rs6006274	22	30232843	T	0.3953	0.00190579	0.000300008	2.11898e-10	923175	0.00189741	FALSE	TRUE
k129	1	rs2074204	22	30403996	T	0.2566	-0.00190094	0.000300005	2.35273e-10	1156860	0.00171375	FALSE	TRUE
k129	1	rs9608816	22	30216900	A	0.4596	0.00186159	0.000300007	5.46464e-10	888499	0.000754938	FALSE	TRUE
k129	1	rs2412976	22	30567907	C	0.6122	-0.00186031	0.000300007	5.61492e-10	929506	0.00073529	FALSE	TRUE
k129	1	rs5763842	22	30568738	A	0.3878	0.00186031	0.000300007	5.61492e-10	929506	0.00073529	FALSE	TRUE
k129	1	rs4336042	22	30552511	A	0.6122	-0.00185996	0.000300007	5.65602e-10	929506	0.000730009	FALSE	TRUE
k129	1	rs4820827	22	30477589	T	0.3875	0.00185961	0.000300007	5.69883e-10	929770	0.000724767	FALSE	TRUE
k129	1	rs5753025	22	30542157	T	0.3874	0.00185935	0.000300007	5.73042e-10	929858	0.000720898	FALSE	TRUE
k129	1	rs1548389	22	30573552	T	0.6121	-0.00185861	0.000300007	5.82028e-10	929418	0.000710003	FALSE	TRUE
k129	1	rs5763797	22	30530125	T	0.3811	0.00185614	0.000300007	6.13197e-10	935608	0.000674843	FALSE	TRUE
k129	1	rs73164755	22	30590015	A	0.6114	-0.0018556	0.000300007	6.20297e-10	928806	0.000667397	FALSE	TRUE
k129	2	rs1807691	22	31046315	A	0.1922	0.00202356	0.000300006	1.52959e-11	1421350	0.28639	TRUE	TRUE
k129	2	rs12159053	22	31028944	A	0.1925	0.00202285	0.000300006	1.5547e-11	1419660	0.281872	TRUE	TRUE
k129	2	rs4343559	22	31024155	C	0.1925	0.00202231	0.000300006	1.57393e-11	1419660	0.278484	TRUE	TRUE
k129	2	rs34978834	22	31014999	T	0.8073	-0.00192172	0.000300005	1.4975e-10	1418540	0.0309828	TRUE	TRUE
k129	2	rs757874	22	31011069	T	0.1927	0.00192132	0.000300005	1.51077e-10	1418540	0.0307203	TRUE	TRUE
k129	2	rs13056240	22	31012673	A	0.8073	-0.00192132	0.000300005	1.51077e-10	1418540	0.0307203	TRUE	TRUE
k129	2	rs12160073	22	31022635	T	0.1926	0.00192097	0.000300005	1.52229e-10	1419100	0.0304925	TRUE	TRUE
k129	2	rs13058138	22	31002638	A	0.1931	0.00191303	0.000300005	1.80986e-10	1416300	0.0257638	FALSE	TRUE
k1	2	rs68087211	15	45642587	T	0.1369	-0.00520413	0.000400134	1.13136e-38	1049880	0.999983	TRUE	TRUE
k130	1	rs7126281	11	68910223	C	0.7104	-0.00211969	0.000300008	1.60102e-12	1072630	0.226812	TRUE	TRUE
k130	1	rs11228521	11	68915045	T	0.2895	0.00211911	0.000300008	1.62348e-12	1072850	0.223746	TRUE	TRUE
k130	1	rs7929203	11	68924739	T	0.28	0.00209978	0.000300008	2.57647e-12	1094610	0.142466	TRUE	TRUE
k130	1	rs2924538	11	68910854	T	0.6921	-0.00204075	0.000300008	1.02938e-11	1035550	0.0368251	TRUE	TRUE
k130	1	rs34662054	11	68908815	C	0.2996	0.00203057	0.000300008	1.30212e-11	1051630	0.0292758	TRUE	TRUE
k130	1	rs7104354	11	68919489	T	0.2997	0.00202995	0.000300008	1.32098e-11	1051430	0.0288707	TRUE	TRUE
k130	1	rs12794032	11	68916901	A	0.2996	0.00202935	0.000300008	1.33931e-11	1051630	0.0284841	TRUE	TRUE
k130	1	rs10896439	11	68915362	T	0.2996	0.00202922	0.000300008	1.34314e-11	1051630	0.028401	TRUE	TRUE
k130	1	rs7928319	11	68907002	A	0.2976	0.00202648	0.000300007	1.43067e-11	1055680	0.0267106	TRUE	TRUE
k130	1	rs12418451	11	68935419	A	0.2932	0.00202516	0.000300007	1.47486e-11	1064860	0.0259315	TRUE	TRUE
k130	1	rs12798031	11	68922450	T	0.2989	0.0020225	0.000300008	1.5676e-11	1053040	0.0244275	TRUE	TRUE
k130	1	rs12418948	11	68926522	T	0.2934	0.00202217	0.000300007	1.57957e-11	1064430	0.0242513	TRUE	TRUE
k130	1	rs66592032	11	68944357	A	0.2913	0.00201507	0.000300007	1.8583e-11	1068930	0.0206932	TRUE	TRUE
k130	1	rs12420758	11	68946691	A	0.2915	0.00201408	0.000300007	1.9008e-11	1068500	0.0202413	TRUE	TRUE
k130	1	rs11228551	11	68954994	A	0.2953	0.00200046	0.000300007	2.59265e-11	1060440	0.0149552	TRUE	TRUE
k130	1	rs12809032	11	68957110	T	0.2951	0.0019997	0.000300007	2.63752e-11	1060850	0.0147057	TRUE	TRUE
k130	1	rs9651718	11	68947543	C	0.2926	0.00199869	0.000300007	2.6989e-11	1066140	0.0143806	TRUE	TRUE
k130	1	rs12800787	11	68959319	T	0.6996	-0.00199815	0.000300008	2.73229e-11	1050030	0.0142077	TRUE	TRUE
k130	1	rs12223972	11	68960391	A	0.6997	-0.00199799	0.000300008	2.74212e-11	1050230	0.0141575	TRUE	TRUE
k130	1	rs11228553	11	68960184	T	0.6997	-0.00199788	0.000300008	2.74881e-11	1050230	0.0141231	FALSE	TRUE
k130	1	rs10896437	11	68903465	C	0.3069	0.00197092	0.000300007	5.04542e-11	1037430	0.00781216	FALSE	TRUE
k130	1	rs10896438	11	68906570	T	0.6921	-0.00194018	0.000300007	9.98819e-11	1035560	0.00401557	FALSE	TRUE
k130	1	rs6591373	11	68907274	C	0.6973	-0.00193898	0.000300007	1.02564e-10	1045490	0.00391342	FALSE	TRUE
k130	1	rs72930659	11	68872843	T	0.121	0.00254452	0.000400009	2.00248e-10	1167080	0.00256814	FALSE	TRUE
k130	2	rs61882187	11	69188078	T	0.6986	-0.00190252	0.000300007	2.2741e-10	1048050	0.462822	TRUE	TRUE
k130	2	rs11263644	11	69215913	T	0.2027	0.00180845	0.000300005	1.65952e-09	1365470	0.0670362	TRUE	TRUE
k130	2	rs56335903	11	69214158	T	0.2028	0.00180842	0.000300005	1.66054e-09	1364970	0.0669959	TRUE	TRUE
k130	2	rs56094656	11	69209364	A	0.2029	0.00180704	0.000300005	1.7084e-09	1364470	0.0651709	TRUE	TRUE
k130	2	rs7948369	11	69207096	A	0.2025	0.00180605	0.000300005	1.74364e-09	1366480	0.0638932	TRUE	TRUE
k130	2	rs11263641	11	69207590	T	0.7972	-0.00180582	0.000300005	1.75189e-09	1364970	0.0636001	TRUE	TRUE
k130	2	rs56170580	11	69208692	A	0.7971	-0.0018052	0.000300005	1.77446e-09	1364470	0.0628168	TRUE	TRUE
k130	2	rs10752581	11	69229137	A	0.6871	-0.00173741	0.000300006	6.98596e-09	1026430	0.0166225	TRUE	TRUE
k130	2	rs6606675	11	69230242	T	0.6611	-0.00167446	0.000300005	2.38531e-08	984962	0.0050631	TRUE	TRUE
k130	2	rs1938688	11	69243211	C	0.6629	-0.00166835	0.000300005	2.68105e-08	987532	0.00452184	TRUE	TRUE
k130	2	rs4390366	11	69244076	A	0.663	-0.00166808	0.000300005	2.69527e-08	987676	0.00449935	TRUE	TRUE
k130	2	rs61882199	11	69207813	T	0.1064	0.00220637	0.000400006	3.47144e-08	1305560	0.00449704	TRUE	TRUE
k130	2	rs4980601	11	69241579	A	0.3369	0.00166761	0.000300005	2.71964e-08	987820	0.00446047	TRUE	TRUE
k130	2	rs7104410	11	69231226	A	0.6624	-0.00166735	0.000300005	2.73309e-08	986814	0.00443912	TRUE	TRUE
k130	2	rs4589329	11	69229902	A	0.6628	-0.00166642	0.000300005	2.78203e-08	987388	0.00436358	TRUE	TRUE
k130	2	rs4980598	11	69231796	T	0.3366	0.00166636	0.000300005	2.78509e-08	988254	0.00435875	TRUE	TRUE
k130	2	rs4297487	11	69229628	A	0.337	0.00166602	0.000300005	2.80305e-08	987676	0.0043315	TRUE	TRUE
k130	2	rs4980600	11	69237188	C	0.3367	0.00166591	0.000300005	2.80909e-08	988109	0.00432272	TRUE	TRUE
k130	2	rs12275588	11	69233311	T	0.3367	0.00166539	0.000300005	2.83728e-08	988109	0.00428147	TRUE	TRUE
k130	2	rs61882188	11	69188754	A	0.7117	-0.00166532	0.000300004	2.84069e-08	1075520	0.00427638	TRUE	TRUE
k130	2	rs7109844	11	69230612	A	0.3373	0.00166517	0.000300005	2.8493e-08	987244	0.00426414	TRUE	TRUE
k130	2	rs10752583	11	69230770	T	0.6626	-0.00166477	0.000300005	2.87063e-08	987101	0.00423282	TRUE	TRUE
k130	2	rs7102236	11	69230421	T	0.3373	0.00166458	0.000300005	2.88138e-08	987244	0.00421802	TRUE	TRUE
k130	2	rs7109834	11	69230591	A	0.3372	0.00166455	0.000300005	2.88271e-08	987388	0.00421569	TRUE	TRUE
k130	2	rs12271237	11	69232918	T	0.6628	-0.00166427	0.000300005	2.8982e-08	987388	0.004194	TRUE	TRUE
k130	2	rs10160560	11	69233849	A	0.3372	0.00166426	0.000300005	2.89894e-08	987388	0.00419322	TRUE	TRUE
k130	2	rs10752584	11	69230771	A	0.3373	0.00166423	0.000300005	2.90053e-08	987244	0.00419091	TRUE	TRUE
k130	2	rs10160295	11	69233915	T	0.3372	0.00166415	0.000300005	2.90478e-08	987388	0.00418473	FALSE	TRUE
k130	2	rs10160297	11	69233969	T	0.3372	0.00166412	0.000300005	2.90686e-08	987388	0.00418242	FALSE	TRUE
k130	2	rs10160384	11	69234017	T	0.6628	-0.00166412	0.000300005	2.90686e-08	987388	0.00418242	FALSE	TRUE
k130	2	rs11263652	11	69233471	C	0.6628	-0.00166404	0.000300005	2.91117e-08	987388	0.00417626	FALSE	TRUE
k130	2	rs10752582	11	69230764	A	0.6625	-0.00166398	0.000300005	2.91436e-08	986957	0.00417165	FALSE	TRUE
k130	2	rs10160464	11	69234086	A	0.663	-0.00166396	0.000300005	2.91579e-08	987676	0.00417011	FALSE	TRUE
k130	2	rs61882197	11	69205747	A	0.1117	0.00219345	0.000400007	4.16925e-08	1251030	0.00376911	FALSE	TRUE
k130	2	rs72932201	11	69175220	A	0.8485	-0.00217661	0.000400009	5.28616e-08	965635	0.00299874	FALSE	TRUE
k130	2	rs6606674	11	69229134	T	0.6841	-0.00163425	0.000300005	5.11056e-08	1021150	0.00242426	FALSE	TRUE
k130	2	rs4576852	11	69210645	T	0.7497	-0.00162756	0.000300006	5.79229e-08	1176000	0.00214822	FALSE	TRUE
k130	2	rs4077335	11	69209982	T	0.7497	-0.00162755	0.000300006	5.79366e-08	1176000	0.00214783	FALSE	TRUE
k13	1	rs1260326	2	27730940	T	0.3929	0.00390673	0.000300047	9.36759e-39	924903	0.819304	TRUE	TRUE
k13	1	rs4665972	2	27598097	T	0.3928	0.00387154	0.000300045	4.31863e-38	924997	0.180339	TRUE	TRUE
k131	1	rs35056789	1	18805572	a	0.8718	-0.0032	0.0004	1.337e-14	1003950	0.202897	TRUE	TRUE
k131	1	rs7515150	1	18808056	c	0.1287	0.0032	0.0004	8.885e-15	999360	0.202897	TRUE	TRUE
k131	1	rs7528572	1	18808069	a	0.8713	-0.0032	0.0004	9.305e-15	998409	0.202897	TRUE	TRUE
k131	1	rs2356240	1	18802522	a	0.8714	-0.0031	0.0004	1.777e-14	1003920	0.0286877	TRUE	TRUE
k131	1	rs12117247	1	18804547	t	0.1286	0.0031	0.0004	5.895e-14	961734	0.0286877	TRUE	TRUE
k131	1	rs12119630	1	18804620	t	0.8714	-0.0031	0.0004	1.952e-14	1003930	0.0286877	TRUE	TRUE
k131	1	rs7521842	1	18805718	a	0.8714	-0.0031	0.0004	1.751e-14	1004000	0.0286877	TRUE	TRUE
k131	1	rs67957569	1	18806859	t	0.1286	0.0031	0.0004	3.302e-14	1004010	0.0286877	TRUE	TRUE
k131	1	rs7528188	1	18807058	t	0.8713	-0.0031	0.0004	2.36e-14	1004020	0.0286877	TRUE	TRUE
k131	1	rs7528206	1	18807117	t	0.8713	-0.0031	0.0004	2.146e-14	994815	0.0286877	TRUE	TRUE
k131	1	rs7512414	1	18807536	t	0.1287	0.0031	0.0004	1.26e-14	999360	0.0286877	TRUE	TRUE
k131	1	rs34109355	1	18807620	c	0.1287	0.0031	0.0004	1.937e-14	1004040	0.0286877	TRUE	TRUE
k131	1	rs34976233	1	18807755	a	0.1288	0.0031	0.0004	2.267e-14	1004040	0.0286877	TRUE	TRUE
k131	1	rs35013594	1	18807781	t	0.1287	0.0031	0.0004	2.198e-14	1004040	0.0286877	TRUE	TRUE
k131	1	rs6667069	1	18810349	c	0.1286	0.0031	0.0004	2.568e-14	1003890	0.0286877	TRUE	TRUE
k131	1	rs35259167	1	18811121	a	0.1285	0.0031	0.0004	3.018e-14	1003880	0.0286877	FALSE	TRUE
k131	1	rs2179505	1	18826247	a	0.1993	0.0023	0.0003	4.681e-11	961734	0.0123466	FALSE	TRUE
k13	2	rs3817588	2	27731212	T	0.8024	0.00233987	0.000300018	6.2359e-15	1391690	0.805771	TRUE	TRUE
k13	2	rs62141290	2	27783392	T	0.7893	0.0022282	0.000300014	1.1111e-13	1326860	0.0478967	TRUE	TRUE
k13	2	rs62131879	2	27755112	T	0.7841	0.002216	0.000300015	1.50952e-13	1303490	0.0354726	TRUE	TRUE
k13	2	rs13405762	2	27834615	A	0.7889	0.00212963	0.000300014	1.26181e-12	1325020	0.00444346	TRUE	TRUE
k13	2	rs62138963	2	27814374	T	0.2155	-0.00212468	0.000300014	1.42162e-12	1305250	0.00395457	TRUE	TRUE
k13	2	rs62138964	2	27814438	T	0.2155	-0.00212421	0.000300014	1.43777e-12	1305250	0.0039111	TRUE	TRUE
k13	2	rs62138971	2	27840754	A	0.2157	-0.00212209	0.000300014	1.51273e-12	1304370	0.00372099	TRUE	TRUE
k13	2	rs62141291	2	27784034	T	0.2156	-0.00212201	0.000300014	1.51572e-12	1304810	0.003714	TRUE	TRUE
k13	2	rs1881395	2	27838549	A	0.2158	-0.00212164	0.000300014	1.52942e-12	1303930	0.00368187	TRUE	TRUE
k13	2	rs60854669	2	27786929	T	0.7843	0.0021212	0.000300014	1.54546e-12	1304370	0.00364402	TRUE	TRUE
k13	2	rs56725354	2	27824168	C	0.2157	-0.00212053	0.000300014	1.57046e-12	1304370	0.00358714	TRUE	TRUE
k13	2	rs62138968	2	27824485	C	0.7843	0.00212053	0.000300014	1.57046e-12	1304370	0.00358714	TRUE	TRUE
k13	2	rs59876138	2	27792323	A	0.7843	0.00212049	0.000300014	1.57198e-12	1304370	0.00358378	TRUE	TRUE
k13	2	rs965813	2	27789861	A	0.2158	-0.00212024	0.000300014	1.58173e-12	1303930	0.00356281	TRUE	TRUE
k13	2	rs78170284	2	27835082	A	0.2155	-0.00212022	0.000300014	1.58229e-12	1305250	0.00356114	TRUE	TRUE
k13	2	rs62141292	2	27784300	A	0.7843	0.0021202	0.000300014	1.58323e-12	1304370	0.00355946	TRUE	TRUE
k13	2	rs7571558	2	27839832	C	0.784	0.00211993	0.000300014	1.59343e-12	1303060	0.00353698	TRUE	TRUE
k13	2	rs62138965	2	27816593	T	0.7842	0.00211975	0.000300014	1.60046e-12	1303930	0.00352207	TRUE	TRUE
k13	2	rs6734059	2	27808154	T	0.7843	0.00211964	0.000300014	1.60454e-12	1304370	0.00351299	TRUE	TRUE
k13	2	rs6704596	2	27796927	A	0.7842	0.00211923	0.000300014	1.62026e-12	1303930	0.00347936	TRUE	TRUE
k13	2	rs76013440	2	27816315	A	0.2156	-0.00211838	0.000300014	1.65371e-12	1304810	0.00341068	FALSE	TRUE
k13	2	rs1919129	2	27818721	C	0.784	0.00211827	0.000300014	1.65802e-12	1303060	0.00340189	FALSE	TRUE
k13	2	rs62141281	2	27777651	T	0.2157	-0.0021181	0.000300014	1.66498e-12	1304370	0.00338836	FALSE	TRUE
k13	2	rs6751087	2	27778016	T	0.7843	0.0021181	0.000300014	1.66498e-12	1304370	0.00338836	FALSE	TRUE
k13	2	rs3811644	2	27802805	A	0.7845	0.00211798	0.000300014	1.66973e-12	1305250	0.00337884	FALSE	TRUE
k13	2	rs6719960	2	27830067	A	0.7839	0.00211792	0.000300014	1.67217e-12	1302620	0.00337409	FALSE	TRUE
k13	2	rs6547735	2	27831607	T	0.7839	0.00211792	0.000300014	1.67217e-12	1302620	0.00337409	FALSE	TRUE
k13	2	rs2141372	2	27827196	T	0.216	-0.0021176	0.000300014	1.68487e-12	1303060	0.00334887	FALSE	TRUE
k13	2	rs10181342	2	27757343	A	0.7842	0.00211634	0.000300014	1.73672e-12	1303930	0.00325143	FALSE	TRUE
k13	2	rs62131881	2	27764781	T	0.2157	-0.00211628	0.000300014	1.73913e-12	1304370	0.00324686	FALSE	TRUE
k13	2	rs62131882	2	27765480	T	0.7843	0.00211628	0.000300014	1.73913e-12	1304370	0.00324686	FALSE	TRUE
k13	2	rs62141278	2	27768381	T	0.2157	-0.00211628	0.000300014	1.73913e-12	1304370	0.00324686	FALSE	TRUE
k132	1	rs11616030	12	12210001	a	0.9119	-0.004	0.0005	2.305e-16	961734	0.339424	TRUE	TRUE
k132	1	rs2448036	12	12205302	t	0.1133	0.0032	0.0004	8.197e-13	948348	0.304669	TRUE	TRUE
k132	1	rs117099781	12	12205282	a	0.9121	-0.0039	0.0005	1.372e-15	961734	0.0710151	TRUE	TRUE
k132	1	rs117080167	12	12205320	t	0.0881	0.0039	0.0005	3.39e-15	961734	0.0710151	TRUE	TRUE
k132	1	rs117412388	12	12205399	a	0.0895	0.0039	0.0005	8.255e-16	961734	0.0710151	TRUE	TRUE
k132	1	rs117039945	12	12205652	a	0.912	-0.0039	0.0005	6.591e-16	961734	0.0710151	TRUE	TRUE
k132	1	rs117113238	12	12209203	a	0.0906	0.0039	0.0005	2.616e-16	960783	0.0710151	TRUE	TRUE
k133	1	rs1635404	16	3747042	T	0.6973	-0.00178782	0.000300008	2.53426e-09	1045480	0.777678	TRUE	TRUE
k133	1	rs6500548	16	3710537	C	0.2939	0.00169068	0.000300008	1.74617e-08	1063370	0.119811	TRUE	TRUE
k133	1	rs4786432	16	3744038	C	0.345	0.0016369	0.000300008	4.86452e-08	976539	0.0444928	TRUE	TRUE
k133	1	rs8050794	16	3743046	T	0.2937	0.00160032	0.000300007	9.59286e-08	1063800	0.0231025	TRUE	TRUE
k133	1	rs4786429	16	3728517	T	0.7059	-0.00159128	0.000300007	1.13213e-07	1062950	0.0196924	FALSE	TRUE
k133	1	rs2072379	16	3738887	T	0.6753	-0.00156238	0.000300008	1.91107e-07	1006400	0.0118894	FALSE	TRUE
k133	2	rs9790	16	3586230	T	0.1986	-0.00190916	0.000300007	1.96902e-10	1386520	0.321294	TRUE	TRUE
k133	2	rs12596890	16	3588068	A	0.7997	0.00190228	0.000300007	2.28617e-10	1377670	0.277884	TRUE	TRUE
k133	2	rs72778138	16	3622653	A	0.7937	0.0018923	0.000300007	2.83559e-10	1347710	0.225333	TRUE	TRUE
k133	2	rs1859249	16	3563566	C	0.8035	0.00182179	0.000300006	1.2592e-09	1397680	0.0528836	TRUE	TRUE
k133	2	rs72778130	16	3554545	A	0.1976	-0.00182153	0.000300006	1.26622e-09	1391800	0.0526071	TRUE	TRUE
k133	2	rs8046072	16	3562075	A	0.802	0.0018133	0.000300006	1.50133e-09	1389680	0.0445789	TRUE	TRUE
k133	2	rs138922864	16	3577279	C	0.792	0.00178441	0.000300006	2.71592e-09	1339570	0.0250763	FALSE	TRUE
k134	1	rs72912510	6	90118764	A	0.204	-0.00277853	0.000300008	2.01561e-20	1358960	0.999109	TRUE	TRUE
k134	2	rs854922	6	90121950	A	0.0917	-0.00301573	0.000500006	1.62552e-09	953820	0.905086	TRUE	TRUE
k134	2	rs854923	6	90119137	A	0.0889	-0.00281335	0.000500005	1.83742e-08	980842	0.087543	TRUE	TRUE
k135	1	rs9823161	3	193811168	a	0.6871	0.0025	0.0003	4.347e-15	923668	0.937713	TRUE	TRUE
k135	1	rs10933711	3	193811162	t	0.7096	0.0024	0.0003	2.944e-14	956749	0.0622393	TRUE	TRUE
k136	1	rs8182331	17	54752926	a	0.5796	0.0022	0.0003	4.352e-15	1003700	0.423134	TRUE	TRUE
k136	1	rs12951993	17	54760614	a	0.42	-0.0022	0.0003	4.034e-15	994815	0.423134	TRUE	TRUE
k136	1	rs1879143	17	54758557	a	0.3528	-0.0021	0.0003	1.638e-12	922561	0.0391488	TRUE	TRUE
k136	1	rs227731	17	54773238	t	0.5416	0.0021	0.0003	2.172e-14	956102	0.0391488	TRUE	TRUE
k136	1	rs227727	17	54776955	a	0.5418	0.0021	0.0003	9.865e-15	961734	0.0391488	TRUE	TRUE
k136	1	rs4794658	17	54766218	a	0.5753	0.002	0.0003	4.548e-11	823439	0.00404613	FALSE	TRUE
k136	1	rs10852990	17	54766478	a	0.3168	-0.002	0.0003	1.679e-11	1003930	0.00404613	FALSE	TRUE
k136	1	rs1029723	17	54767548	a	0.6833	0.002	0.0003	1.147e-11	994815	0.00404613	FALSE	TRUE
k136	1	rs12452109	17	54768382	a	0.3167	-0.002	0.0003	1.229e-11	961734	0.00404613	FALSE	TRUE
k136	1	rs227728	17	54776855	a	0.3352	-0.002	0.0003	9.096e-12	961734	0.00404613	FALSE	TRUE
k136	1	rs227726	17	54777585	t	0.3421	-0.002	0.0003	9.988e-12	961734	0.00404613	FALSE	TRUE
k136	1	rs227724	17	54778817	a	0.6543	0.002	0.0003	1.412e-11	955946	0.00404613	FALSE	TRUE
k137	1	rs76273615	3	169092038	a	0.8691	0.003	0.0004	1.807e-13	1003650	0.109514	TRUE	TRUE
k137	1	rs80292783	3	169097333	a	0.8691	0.003	0.0004	2.127e-13	1003830	0.109514	TRUE	TRUE
k137	1	rs16853605	3	169097936	t	0.869	0.003	0.0004	3.016e-13	1003830	0.109514	TRUE	TRUE
k137	1	rs16853618	3	169099957	a	0.131	-0.003	0.0004	3.34e-13	1003840	0.109514	TRUE	TRUE
k137	1	rs76857369	3	169110314	t	0.869	0.003	0.0004	3.572e-13	1002820	0.109514	TRUE	TRUE
k137	1	rs75902848	3	169119962	a	0.869	0.003	0.0004	3.714e-13	1003810	0.109514	TRUE	TRUE
k137	1	rs113447476	3	169134760	a	0.8727	0.003	0.0004	1.176e-11	865612	0.109514	TRUE	TRUE
k137	1	rs76112240	3	169135914	a	0.8728	0.003	0.0004	1.016e-11	865489	0.109514	TRUE	TRUE
k137	1	rs16853637	3	169110019	a	0.131	-0.0029	0.0004	5.584e-13	1003780	0.017532	TRUE	TRUE
k137	1	rs6791961	3	169141880	a	0.869	0.0029	0.0004	7.613e-13	1004000	0.017532	TRUE	TRUE
k137	1	rs2051076	3	169149105	a	0.131	-0.0029	0.0004	7.92e-13	1003990	0.017532	TRUE	TRUE
k137	1	rs16853677	3	169130582	t	0.8673	0.0028	0.0004	2.65e-12	1003890	0.00298651	TRUE	TRUE
k137	1	rs58257080	3	169131116	t	0.1327	-0.0028	0.0004	2.785e-12	1003890	0.00298651	TRUE	TRUE
k137	1	rs113071732	3	169131555	c	0.8673	0.0028	0.0004	2.632e-12	1003890	0.00298651	TRUE	TRUE
k137	1	rs6779283	3	169133080	a	0.8673	0.0028	0.0004	2.35e-12	1003900	0.00298651	TRUE	TRUE
k137	1	rs6795514	3	169136808	t	0.8673	0.0028	0.0004	2.761e-12	1003910	0.00298651	TRUE	TRUE
k137	1	rs6780457	3	169137059	t	0.1327	-0.0028	0.0004	2.303e-12	1003920	0.00298651	TRUE	TRUE
k137	1	rs6766070	3	169138430	a	0.1327	-0.0028	0.0004	4.022e-12	1001710	0.00298651	TRUE	TRUE
k137	1	rs6766149	3	169138439	a	0.1328	-0.0028	0.0004	2.772e-12	1003910	0.00298651	TRUE	TRUE
k137	1	rs6768730	3	169138661	t	0.1327	-0.0028	0.0004	2.224e-12	1002800	0.00298651	FALSE	TRUE
k137	1	rs79928271	3	169139475	a	0.1313	-0.0028	0.0004	3.372e-10	895376	0.00298651	FALSE	TRUE
k137	1	rs6785614	3	169140448	a	0.8673	0.0028	0.0004	2.51e-12	1003930	0.00298651	FALSE	TRUE
k137	1	rs6794228	3	169141584	t	0.8673	0.0028	0.0004	3.07e-12	1003920	0.00298651	FALSE	TRUE
k137	1	rs77502487	3	169144038	a	0.8673	0.0028	0.0004	2.512e-12	1003940	0.00298651	FALSE	TRUE
k137	1	rs1107970	3	169146321	a	0.1327	-0.0028	0.0004	2.995e-12	1003930	0.00298651	FALSE	TRUE
k137	1	rs2002770	3	169146575	c	0.8673	0.0028	0.0004	2.911e-12	1002830	0.00298651	FALSE	TRUE
k137	1	rs4527425	3	169146945	a	0.8673	0.0028	0.0004	2.76e-12	1003930	0.00298651	FALSE	TRUE
k137	1	rs2141341	3	169147861	t	0.8674	0.0028	0.0004	3.022e-12	1003930	0.00298651	FALSE	TRUE
k137	1	rs16853717	3	169148465	t	0.1327	-0.0028	0.0004	2.766e-12	1003930	0.00298651	FALSE	TRUE
k137	1	rs16853722	3	169150632	t	0.8673	0.0028	0.0004	2.986e-12	1003810	0.00298651	FALSE	TRUE
k137	1	rs57900283	3	169150797	t	0.1326	-0.0028	0.0004	3.145e-12	1003790	0.00298651	FALSE	TRUE
k137	1	rs16853730	3	169151983	t	0.8675	0.0028	0.0004	2.798e-12	961734	0.00298651	FALSE	TRUE
k138	1	rs1044145	1	207217359	t	0.4543	0.0021	0.0003	4.525e-14	1004030	0.291167	TRUE	TRUE
k138	1	rs2808454	1	207231751	a	0.4535	0.0021	0.0003	1.825e-14	1003670	0.291167	TRUE	TRUE
k138	1	rs2306714	1	207224992	a	0.4082	-0.002	0.0003	9.657e-13	998409	0.0300929	TRUE	TRUE
k138	1	rs11585761	1	207234206	t	0.4093	-0.002	0.0003	1.135e-12	1003830	0.0300929	TRUE	TRUE
k138	1	rs2075864	1	207239175	c	0.5906	0.002	0.0003	1.105e-12	961734	0.0300929	TRUE	TRUE
k138	1	rs2075865	1	207239176	a	0.4086	-0.002	0.0003	2.353e-12	961734	0.0300929	TRUE	TRUE
k138	1	rs760418	1	207243142	c	0.5249	-0.002	0.0003	7.951e-14	961734	0.0300929	TRUE	TRUE
k138	1	rs2883211	1	207244221	t	0.526	-0.002	0.0003	3.227e-13	961734	0.0300929	TRUE	TRUE
k138	1	rs11120137	1	207245045	t	0.5258	-0.002	0.0003	2.563e-13	960783	0.0300929	TRUE	TRUE
k138	1	rs6667268	1	207246004	a	0.5263	-0.002	0.0003	3.038e-13	960783	0.0300929	TRUE	TRUE
k138	1	rs11120148	1	207249855	a	0.4735	0.002	0.0003	2.4e-13	998409	0.0300929	TRUE	TRUE
k138	1	rs1060287	1	207250456	t	0.4731	0.002	0.0003	2.883e-13	994815	0.0300929	TRUE	TRUE
k138	1	rs1565	1	207250570	a	0.5263	-0.002	0.0003	2.27e-13	998409	0.0300929	TRUE	TRUE
k138	1	rs1560	1	207250631	a	0.5259	-0.002	0.0003	5.37e-13	1003080	0.0300929	TRUE	TRUE
k138	1	rs10864035	1	207208335	t	0.4087	-0.0019	0.0003	5.214e-12	1004000	0.00347431	TRUE	TRUE
k138	1	rs11120092	1	207211161	a	0.5886	0.0019	0.0003	5.086e-12	997302	0.00347431	TRUE	TRUE
k138	1	rs11120093	1	207211326	t	0.4087	-0.0019	0.0003	5.416e-12	1004000	0.00347431	FALSE	TRUE
k138	1	rs17258711	1	207219603	t	0.5913	0.0019	0.0003	4.499e-12	1003080	0.00347431	FALSE	TRUE
k138	1	rs12123107	1	207220282	a	0.4087	-0.0019	0.0003	4.774e-12	1003080	0.00347431	FALSE	TRUE
k138	1	rs2629665	1	207220800	a	0.4095	-0.0019	0.0003	2.213e-12	998409	0.00347431	FALSE	TRUE
k138	1	rs3790619	1	207221929	t	0.5912	0.0019	0.0003	3.957e-12	1003980	0.00347431	FALSE	TRUE
k138	1	rs4844372	1	207225266	t	0.592	0.0019	0.0003	2.086e-12	1004040	0.00347431	FALSE	TRUE
k138	1	rs4844565	1	207227138	a	0.5909	0.0019	0.0003	2.676e-12	1003830	0.00347431	FALSE	TRUE
k138	1	rs12134333	1	207233621	a	0.4088	-0.0019	0.0003	1.551e-12	1003830	0.00347431	FALSE	TRUE
k138	1	rs2075863	1	207235954	a	0.4091	-0.0019	0.0003	2.526e-12	994815	0.00347431	FALSE	TRUE
k138	1	rs1843349	1	207240156	t	0.4092	-0.0019	0.0003	2.374e-12	1004030	0.00347431	FALSE	TRUE
k138	1	rs2016939	1	207240289	a	0.59	0.0019	0.0003	1.44e-12	1004000	0.00347431	FALSE	TRUE
k138	1	rs873140	1	207240584	t	0.4092	-0.0019	0.0003	2.427e-12	1004020	0.00347431	FALSE	TRUE
k139	1	rs56306291	5	132404947	A	0.2567	-0.00268774	0.00030001	3.28191e-19	1156520	0.812835	TRUE	TRUE
k139	1	rs11739579	5	132376625	T	0.2619	-0.0026148	0.00030001	2.88946e-18	1141550	0.0955521	TRUE	TRUE
k139	1	rs72801445	5	132388959	T	0.2425	-0.0025364	0.000300009	2.80443e-17	1201310	0.0102213	TRUE	TRUE
k139	1	rs72801454	5	132405885	A	0.7577	0.00253613	0.000300009	2.82662e-17	1201980	0.0101441	TRUE	TRUE
k139	1	rs7712182	5	132386242	A	0.2628	-0.00251635	0.000300009	4.96248e-17	1139030	0.005834	TRUE	TRUE
k139	1	rs7712181	5	132386241	T	0.7372	0.00251632	0.000300009	4.966e-17	1139030	0.00582913	TRUE	TRUE
k139	1	rs72801470	5	132443411	C	0.2615	-0.00251599	0.000300009	5.01374e-17	1142680	0.00577579	TRUE	TRUE
k139	1	rs66827546	5	132388960	A	0.2626	-0.00251495	0.000300009	5.16289e-17	1139590	0.00561091	TRUE	TRUE
k139	1	rs12108720	5	132445711	C	0.7373	0.00251337	0.000300009	5.39903e-17	1139310	0.00536951	FALSE	TRUE
k139	1	rs10064506	5	132381340	A	0.263	-0.00247237	0.000300009	1.70794e-16	1138480	0.00173193	FALSE	TRUE
k139	1	rs6596100	5	132407058	T	0.2483	-0.00243842	0.000300008	4.36994e-16	1182300	0.000688392	FALSE	TRUE
k139	1	rs72801456	5	132409999	T	0.757	0.00243816	0.000300008	4.40126e-16	1199630	0.000683577	FALSE	TRUE
k139	1	rs6867581	5	132389279	T	0.248	-0.00243815	0.000300008	4.40278e-16	1183260	0.000683393	FALSE	TRUE
k139	1	rs62375203	5	132391422	A	0.757	0.00243801	0.000300008	4.41928e-16	1199630	0.000680815	FALSE	TRUE
k139	1	rs4128344	5	132418080	C	0.7519	0.00243791	0.000300008	4.43192e-16	1182940	0.00067898	FALSE	TRUE
k139	1	rs56265094	5	132412848	T	0.2481	-0.00243776	0.000300008	4.44944e-16	1182940	0.000676237	FALSE	TRUE
k139	1	rs56143603	5	132418572	A	0.7519	0.00243767	0.000300008	4.4607e-16	1182940	0.000674597	FALSE	TRUE
k139	1	rs7730930	5	132386684	T	0.2484	-0.00243763	0.000300008	4.46549e-16	1181980	0.000673869	FALSE	TRUE
k139	1	rs12173082	5	132389687	C	0.752	0.00243759	0.000300008	4.47023e-16	1183260	0.000673142	FALSE	TRUE
k139	1	rs7730125	5	132386223	A	0.2479	-0.00243753	0.000300008	4.47771e-16	1183580	0.000672053	FALSE	TRUE
k139	1	rs62375240	5	132426098	A	0.762	0.00243752	0.000300008	4.47905e-16	1216800	0.000671872	FALSE	TRUE
k139	1	rs11747001	5	132412299	A	0.752	0.00243745	0.000300008	4.48791e-16	1183260	0.000670604	FALSE	TRUE
k139	1	rs62375202	5	132390583	T	0.7519	0.00243733	0.000300008	4.50245e-16	1182940	0.000668436	FALSE	TRUE
k139	1	rs10434745	5	132384059	A	0.7519	0.00243725	0.000300008	4.5121e-16	1182940	0.000666994	FALSE	TRUE
k139	1	rs62375235	5	132409867	T	0.752	0.00243721	0.000300008	4.51686e-16	1183260	0.000666275	FALSE	TRUE
k139	1	rs56362059	5	132383413	T	0.2481	-0.002437	0.000300008	4.54324e-16	1182940	0.000662511	FALSE	TRUE
k139	1	rs56104944	5	132404735	T	0.2481	-0.00243696	0.000300008	4.54878e-16	1182940	0.000661796	FALSE	TRUE
k139	1	rs62375211	5	132402738	T	0.7519	0.0024369	0.000300008	4.55621e-16	1182940	0.000660726	FALSE	TRUE
k139	1	rs62375249	5	132443479	T	0.243	-0.00243688	0.000300008	4.55823e-16	1199630	0.000660369	FALSE	TRUE
k139	1	rs4574536	5	132384689	T	0.7516	0.00243681	0.000300008	4.56781e-16	1181980	0.000659123	FALSE	TRUE
k139	1	rs11742248	5	132444509	T	0.243	-0.00243676	0.000300008	4.57356e-16	1199630	0.000658235	FALSE	TRUE
k139	1	rs62375208	5	132399267	T	0.2481	-0.0024367	0.000300008	4.58144e-16	1182940	0.00065717	FALSE	TRUE
k139	1	rs72801450	5	132399759	A	0.752	0.00243665	0.000300008	4.58811e-16	1183260	0.000656285	FALSE	TRUE
k139	1	rs3935119	5	132393340	A	0.7519	0.00243651	0.000300008	4.6048e-16	1182940	0.000653811	FALSE	TRUE
k139	1	rs62375205	5	132393389	A	0.7519	0.0024364	0.000300008	4.61908e-16	1182940	0.000651874	FALSE	TRUE
k139	1	rs55650161	5	132430525	T	0.7569	0.00243614	0.000300008	4.6524e-16	1199300	0.000647319	FALSE	TRUE
k139	1	rs72801473	5	132443929	T	0.7575	0.00243608	0.000300008	4.65971e-16	1201310	0.000646272	FALSE	TRUE
k139	1	rs60306856	5	132442866	A	0.2431	-0.00243602	0.000300008	4.66769e-16	1199300	0.000645227	FALSE	TRUE
k139	1	rs1131809	5	132437531	T	0.2431	-0.00243594	0.000300008	4.67775e-16	1199300	0.000643836	FALSE	TRUE
k139	1	rs56083805	5	132442263	T	0.7569	0.00243583	0.000300008	4.69214e-16	1199300	0.000641929	FALSE	TRUE
k139	1	rs4301229	5	132435488	T	0.2481	-0.0024357	0.000300008	4.7086e-16	1182940	0.000639683	FALSE	TRUE
k139	1	rs7711865	5	132432530	T	0.2481	-0.00243566	0.000300008	4.71394e-16	1182940	0.000638994	FALSE	TRUE
k139	1	rs13718	5	132441302	A	0.752	0.00243554	0.000300008	4.72938e-16	1183260	0.000636929	FALSE	TRUE
k139	1	rs61195511	5	132378310	T	0.2484	-0.0024353	0.000300008	4.76123e-16	1181980	0.000632821	FALSE	TRUE
k139	1	rs6874809	5	132380500	A	0.7519	0.00243419	0.000300008	4.90767e-16	1182940	0.000614168	FALSE	TRUE
k139	1	rs6874885	5	132380284	A	0.2481	-0.00243387	0.000300008	4.95154e-16	1182940	0.000608895	FALSE	TRUE
k139	1	rs62381945	5	132375335	T	0.7516	0.00243325	0.000300008	5.03701e-16	1181980	0.000598809	FALSE	TRUE
k139	1	rs62375251	5	132443727	T	0.2424	-0.00243268	0.000300008	5.11522e-16	1201650	0.000589686	FALSE	TRUE
k139	1	rs62375243	5	132433297	A	0.2623	-0.00242421	0.000300008	6.4522e-16	1140440	0.000469598	FALSE	TRUE
k139	1	rs76495289	5	132418974	A	0.7372	0.00242028	0.000300008	7.18224e-16	1139040	0.000422628	FALSE	TRUE
k139	1	rs62375247	5	132439028	T	0.2628	-0.00241874	0.000300008	7.49167e-16	1139040	0.000405549	FALSE	TRUE
k139	1	rs62375244	5	132436219	T	0.2628	-0.00241844	0.000300008	7.55298e-16	1139040	0.000402305	FALSE	TRUE
k139	1	rs62375245	5	132438358	T	0.2628	-0.00241844	0.000300008	7.55121e-16	1139040	0.000402305	FALSE	TRUE
k139	1	rs56076449	5	132442190	T	0.7373	0.00241828	0.000300008	7.58572e-16	1139320	0.000400585	FALSE	TRUE
k139	1	rs73272725	5	132430154	A	0.2631	-0.00241803	0.000300008	7.63626e-16	1138200	0.000397913	FALSE	TRUE
k139	1	rs14355	5	132440285	C	0.7369	0.00241796	0.000300008	7.65228e-16	1138200	0.000397168	FALSE	TRUE
k139	1	rs10463900	5	132434649	C	0.2631	-0.00241795	0.000300008	7.65405e-16	1138200	0.000397062	FALSE	TRUE
k139	1	rs55800184	5	132430692	A	0.2631	-0.00241793	0.000300008	7.65776e-16	1138200	0.000396849	FALSE	TRUE
k139	1	rs58821592	5	132399944	T	0.2633	-0.00241782	0.000300008	7.68129e-16	1137650	0.000395682	FALSE	TRUE
k139	1	rs62375248	5	132443061	A	0.2689	-0.00241774	0.000300008	7.69833e-16	1122490	0.000394836	FALSE	TRUE
k139	1	rs6596097	5	132392393	A	0.731	0.00241762	0.000300008	7.72374e-16	1122220	0.00039357	FALSE	TRUE
k139	1	rs76836760	5	132388068	T	0.7368	0.00241761	0.000300008	7.72586e-16	1137930	0.000393465	FALSE	TRUE
k139	1	rs4705989	5	132396970	A	0.7367	0.00241756	0.000300008	7.73553e-16	1137650	0.000392938	FALSE	TRUE
k139	1	rs11745702	5	132444301	T	0.7373	0.00241756	0.000300008	7.7361e-16	1139320	0.000392938	FALSE	TRUE
k139	2	rs6874639	5	131778716	A	0.8052	-0.00226189	0.000300007	4.71943e-14	1406890	0.0684637	TRUE	TRUE
k139	2	rs7730247	5	131781288	A	0.8052	-0.00226188	0.000300007	4.72087e-14	1406890	0.0684466	TRUE	TRUE
k139	2	rs1012793	5	131781345	C	0.1948	0.00226188	0.000300007	4.72087e-14	1406890	0.0684466	TRUE	TRUE
k139	2	rs62385693	5	131773674	T	0.8057	-0.00226106	0.000300007	4.82082e-14	1409630	0.0670557	TRUE	TRUE
k139	2	rs11242113	5	131777234	A	0.1947	0.00226099	0.000300007	4.82915e-14	1407440	0.0669383	TRUE	TRUE
k139	2	rs2106854	5	131769174	T	0.1942	0.00225751	0.000300007	5.27853e-14	1410180	0.0613584	TRUE	TRUE
k139	2	rs2522054	5	131799526	T	0.1936	0.00225448	0.000300007	5.70226e-14	1413500	0.0568864	TRUE	TRUE
k139	2	rs2706339	5	131800105	T	0.1936	0.00225448	0.000300007	5.70135e-14	1413500	0.0568864	TRUE	TRUE
k139	2	rs2522056	5	131801726	A	0.1937	0.00225407	0.000300007	5.76165e-14	1412950	0.0563073	TRUE	TRUE
k139	2	rs2522060	5	131804025	C	0.8062	-0.00225305	0.000300007	5.91339e-14	1412390	0.0548925	TRUE	TRUE
k139	2	rs2522061	5	131804045	T	0.1939	0.00225295	0.000300007	5.92875e-14	1411840	0.0547557	TRUE	TRUE
k139	2	rs2706383	5	131792402	A	0.1936	0.00225289	0.000300007	5.93749e-14	1413500	0.0546738	TRUE	TRUE
k139	2	rs2706373	5	131804256	T	0.1939	0.00225284	0.000300007	5.94491e-14	1411840	0.0546057	TRUE	TRUE
k139	2	rs2706379	5	131805735	T	0.1938	0.00225276	0.000300007	5.95756e-14	1412390	0.0544969	TRUE	TRUE
k139	2	rs2522063	5	131805591	T	0.1938	0.00225254	0.000300007	5.99015e-14	1412390	0.0541987	TRUE	TRUE
k139	2	rs2522062	5	131805416	A	0.8062	-0.00225223	0.000300007	6.03763e-14	1412390	0.0537813	TRUE	TRUE
k139	2	rs7718024	5	131785879	T	0.8063	-0.00216355	0.000300007	5.52719e-13	1412950	0.00615537	FALSE	TRUE
k139	2	rs2522064	5	131806488	A	0.1936	0.00215148	0.000300007	7.42105e-13	1413510	0.00461369	FALSE	TRUE
k139	2	rs2706381	5	131810619	T	0.1937	0.00215148	0.000300007	7.42094e-13	1412950	0.00461369	FALSE	TRUE
k139	2	rs2057655	5	131807624	A	0.1936	0.00215124	0.000300007	7.46408e-13	1413510	0.0045874	FALSE	TRUE
k139	2	rs2522050	5	131796609	T	0.1963	0.00213972	0.000300007	9.87532e-13	1398750	0.00348926	FALSE	TRUE
k139	2	rs886286	5	131795597	A	0.8037	-0.00213798	0.000300007	1.03006e-12	1398750	0.00334842	FALSE	TRUE
k139	2	rs757105	5	131795663	T	0.1963	0.00213798	0.000300007	1.03006e-12	1398750	0.00334842	FALSE	TRUE
k139	2	rs2522047	5	131795882	T	0.1963	0.00213798	0.000300007	1.03006e-12	1398750	0.00334842	FALSE	TRUE
k139	2	rs2706393	5	131796067	A	0.1963	0.00213798	0.000300007	1.03006e-12	1398750	0.00334842	FALSE	TRUE
k139	2	rs2706395	5	131796803	A	0.8037	-0.00213798	0.000300007	1.03006e-12	1398750	0.00334842	FALSE	TRUE
k139	3	rs115926813	5	131790662	A	0.0391	-0.00469376	0.00070002	2.01148e-11	1078800	0.269103	TRUE	TRUE
k139	3	rs145432904	5	131790520	T	0.0386	-0.00468877	0.000700019	2.11211e-11	1092210	0.256802	TRUE	TRUE
k139	3	rs114597978	5	131803851	A	0.0391	-0.00459712	0.000700019	5.12922e-11	1078800	0.109577	TRUE	TRUE
k139	3	rs80112473	5	131799373	C	0.0386	-0.00459172	0.000700019	5.40161e-11	1092210	0.104268	TRUE	TRUE
k139	3	rs79480807	5	131800990	A	0.0386	-0.0045893	0.000700019	5.52841e-11	1092210	0.101976	TRUE	TRUE
k139	3	rs113437942	5	131802223	T	0.0391	-0.00449901	0.000700018	1.3016e-10	1078800	0.0448625	TRUE	TRUE
k139	3	rs114283007	5	131777682	A	0.0394	-0.00449879	0.000700018	1.30431e-10	1070920	0.0447737	TRUE	TRUE
k139	3	rs10080188	5	131728435	A	0.0417	-0.00444755	0.000700019	2.10515e-10	1014280	0.0282987	TRUE	TRUE
k139	3	rs12777	5	131671662	C	0.9595	0.00433125	0.000700017	6.11852e-10	1043030	0.0101878	FALSE	TRUE
k139	3	rs13357247	5	130137357	T	0.0534	-0.00370705	0.000600009	6.47856e-10	1091420	0.00912325	FALSE	TRUE
k139	3	rs13357124	5	131612287	A	0.0434	-0.00406006	0.000700016	6.63338e-09	976291	0.00104489	FALSE	TRUE
k139	3	rs4451042	5	131755477	T	0.9496	0.00345016	0.000600012	8.91599e-09	1152720	0.000735916	FALSE	TRUE
k139	3	rs11242111	5	131756058	A	0.0508	-0.00344883	0.000600012	9.03411e-09	1144130	0.000726728	FALSE	TRUE
k139	3	rs1981525	5	131756532	T	0.0508	-0.00344881	0.000600012	9.03597e-09	1144130	0.000726591	FALSE	TRUE
k139	3	rs1004234	5	131757101	A	0.0509	-0.00344833	0.000600012	9.07904e-09	1142000	0.000723305	FALSE	TRUE
k139	3	rs115861191	5	131858211	T	0.0407	-0.0039805	0.000700015	1.29818e-08	1038130	0.000550886	FALSE	TRUE
k139	3	rs144984936	5	131858992	C	0.9598	0.00397448	0.000700015	1.36509e-08	1050500	0.000525107	FALSE	TRUE
k139	3	rs10479001	5	131607721	T	0.0434	-0.00395939	0.000700016	1.54814e-08	976293	0.000465795	FALSE	TRUE
k139	3	rs13189284	5	131744101	A	0.0463	-0.00391781	0.000700016	2.18408e-08	917925	0.000335616	FALSE	TRUE
k139	3	rs76250506	5	130800895	A	0.9712	0.00445856	0.000800015	2.50256e-08	1109480	0.00030733	FALSE	TRUE
k139	3	rs114856949	5	130796547	T	0.0273	-0.00443714	0.000800014	2.91737e-08	1168640	0.000265819	FALSE	TRUE
k139	3	rs7713027	5	130508582	A	0.9709	0.00441934	0.000800015	3.31243e-08	1098380	0.000235733	FALSE	TRUE
k139	3	rs73248077	5	130282145	C	0.9717	0.00440929	0.000800015	3.55771e-08	1128500	0.000220327	FALSE	TRUE
k139	3	rs3864285	5	130497902	A	0.9704	0.00438119	0.000800015	4.34105e-08	1080380	0.000182538	FALSE	TRUE
k139	3	rs4644002	5	130497917	A	0.0297	-0.0043771	0.000800015	4.46824e-08	1076860	0.000177625	FALSE	TRUE
k139	3	rs7703854	5	130501561	A	0.0303	-0.00437624	0.000800015	4.49526e-08	1056180	0.000176609	FALSE	TRUE
k139	3	rs10039564	5	130503717	A	0.0303	-0.00437439	0.000800015	4.5545e-08	1056180	0.000174444	FALSE	TRUE
k139	3	rs77762705	5	130832131	A	0.9498	0.00327916	0.000600005	4.62346e-08	1157100	0.000152321	FALSE	TRUE
k139	3	rs116224827	5	130432018	A	0.0271	-0.00435016	0.000800013	5.39991e-08	1177020	0.00014851	FALSE	TRUE
k139	3	rs115606734	5	131294013	T	0.0278	-0.00433671	0.000800014	5.93353e-08	1148210	0.000135859	FALSE	TRUE
k139	3	rs10478978	5	130586929	C	0.0288	-0.00433583	0.000800014	5.97042e-08	1109480	0.000135072	FALSE	TRUE
k139	3	rs79724170	5	130951296	A	0.0287	-0.00433481	0.000800014	6.01284e-08	1113230	0.000134165	FALSE	TRUE
k139	3	rs10077467	5	130609630	A	0.0287	-0.00433444	0.000800014	6.02855e-08	1113230	0.000133837	FALSE	TRUE
k139	3	rs7723444	5	130327498	A	0.0253	-0.00486566	0.000900018	6.4382e-08	994311	0.000128396	FALSE	TRUE
k139	3	rs148419177	5	130887455	A	0.0289	-0.00432586	0.000800014	6.40063e-08	1105750	0.000126473	FALSE	TRUE
k139	3	rs12332721	5	129970408	T	0.9609	0.00378049	0.000700009	6.64058e-08	1078830	0.000116551	FALSE	TRUE
k139	3	rs10053705	5	130550517	T	0.9712	0.00431341	0.000800014	6.98095e-08	1109480	0.000116524	FALSE	TRUE
k139	3	rs10060879	5	130550744	A	0.9712	0.00431341	0.000800014	6.98095e-08	1109480	0.000116524	FALSE	TRUE
k139	3	rs9327599	5	130534506	A	0.9712	0.00431308	0.000800014	6.99667e-08	1109480	0.000116271	FALSE	TRUE
k139	3	rs28460666	5	130540733	T	0.0278	-0.00430053	0.000800014	7.63425e-08	1148210	0.000107081	FALSE	TRUE
k139	3	rs73786611	5	130499753	A	0.0307	-0.00428603	0.000800015	8.4409e-08	1042850	9.73889e-05	FALSE	TRUE
k139	3	rs3864284	5	130497896	A	0.0296	-0.00428149	0.000800014	8.71018e-08	1080380	9.4549e-05	FALSE	TRUE
k139	3	rs73258126	5	130496718	C	0.0303	-0.00428148	0.000800014	8.71048e-08	1056190	9.45428e-05	FALSE	TRUE
k139	3	rs4696	5	130500842	A	0.9702	0.00427762	0.000800014	8.94592e-08	1073350	9.21933e-05	FALSE	TRUE
k139	3	rs73258136	5	130501074	T	0.9702	0.00427762	0.000800014	8.94592e-08	1073350	9.21933e-05	FALSE	TRUE
k139	3	rs7703943	5	130501435	C	0.0303	-0.00427624	0.000800014	9.03137e-08	1056190	9.1368e-05	FALSE	TRUE
k139	3	rs7709960	5	130493826	T	0.9702	0.00427582	0.000800014	9.0574e-08	1073350	9.11184e-05	FALSE	TRUE
k139	3	rs3852208	5	130495415	A	0.9702	0.00427567	0.000800014	9.06732e-08	1073350	9.10294e-05	FALSE	TRUE
k139	3	rs17165675	5	130496769	T	0.9702	0.00427567	0.000800014	9.06732e-08	1073350	9.10294e-05	FALSE	TRUE
k139	3	rs3864282	5	130497213	A	0.9702	0.00427567	0.000800014	9.06732e-08	1073350	9.10294e-05	FALSE	TRUE
k139	3	rs73786612	5	130499758	T	0.9702	0.00427567	0.000800014	9.06732e-08	1073350	9.10294e-05	FALSE	TRUE
k139	3	rs10060068	5	130502443	T	0.0303	-0.00427475	0.000800014	9.12458e-08	1056190	9.04856e-05	FALSE	TRUE
k139	3	rs10043646	5	130489095	C	0.9703	0.00427246	0.000800014	9.26978e-08	1076860	8.91465e-05	FALSE	TRUE
k139	3	rs7734019	5	130505083	A	0.9702	0.00426724	0.000800014	9.60931e-08	1073350	8.61703e-05	FALSE	TRUE
k139	3	rs111665033	5	130477062	T	0.0296	-0.00426397	0.000800014	9.82821e-08	1080380	8.43585e-05	FALSE	TRUE
k139	3	rs7716702	5	130505395	A	0.0301	-0.00426262	0.000800014	9.92047e-08	1062980	8.36221e-05	FALSE	TRUE
k139	3	rs6897996	5	130491640	T	0.9704	0.00426164	0.000800014	9.98693e-08	1080380	8.30917e-05	FALSE	TRUE
k139	3	rs10041468	5	130486817	T	0.0296	-0.00426149	0.000800014	9.99781e-08	1080380	8.30108e-05	FALSE	TRUE
k139	3	rs10079835	5	130786438	T	0.0286	-0.00425977	0.000800014	1.01165e-07	1117010	8.20892e-05	FALSE	TRUE
k139	3	rs10072549	5	130473079	A	0.0309	-0.00425927	0.000800015	1.01519e-07	1036320	8.18205e-05	FALSE	TRUE
k139	3	rs60745433	5	130516006	T	0.9706	0.00425745	0.000800014	1.02793e-07	1087510	8.08629e-05	FALSE	TRUE
k139	4	rs6595989	5	130359215	T	0.2288	0.00164249	0.000300005	4.37806e-08	1250650	0.0325101	TRUE	TRUE
k139	4	rs7723148	5	130327432	A	0.2337	0.00164109	0.000300005	4.49468e-08	1232260	0.0316933	TRUE	TRUE
k139	4	rs429918	5	131340702	A	0.2145	0.0015871	0.000300005	1.22149e-07	1309740	0.0120774	TRUE	TRUE
k139	4	rs3981871	5	130228714	C	0.2287	0.00154987	0.000300004	2.38932e-07	1251040	0.00632771	TRUE	TRUE
k139	4	rs10478953	5	130185380	T	0.2286	0.00154932	0.000300004	2.41287e-07	1251430	0.00626828	TRUE	TRUE
k139	4	rs9791114	5	130361608	A	0.2351	0.00154924	0.000300004	2.41671e-07	1227170	0.00625969	TRUE	TRUE
k139	4	rs1989052	5	130347413	T	0.2292	0.00154868	0.000300004	2.44076e-07	1249120	0.00619986	TRUE	TRUE
k139	4	rs2419754	5	130252688	T	0.2286	0.00154775	0.000300004	2.48159e-07	1251430	0.00610182	TRUE	TRUE
k139	4	rs971700	5	130361575	T	0.7725	-0.00154719	0.000300004	2.50643e-07	1255690	0.00604356	TRUE	TRUE
k139	4	rs2569257	5	130245468	A	0.7714	-0.00154705	0.000300004	2.51271e-07	1251430	0.00602908	TRUE	TRUE
k139	4	rs6595984	5	130335884	T	0.228	0.00154695	0.000300004	2.51684e-07	1253740	0.00601877	TRUE	TRUE
k139	4	rs2905535	5	130241858	T	0.2286	0.00154657	0.000300004	2.53417e-07	1251430	0.00597973	TRUE	TRUE
k139	4	rs2250348	5	130243531	A	0.2286	0.00154653	0.000300004	2.5359e-07	1251430	0.00597564	TRUE	TRUE
k139	4	rs12518203	5	130233745	A	0.2286	0.00154648	0.000300004	2.53818e-07	1251430	0.00597052	TRUE	TRUE
k139	4	rs10057471	5	130235895	C	0.7714	-0.00154648	0.000300004	2.53818e-07	1251430	0.00597052	TRUE	TRUE
k139	4	rs2905534	5	130242005	T	0.2286	0.00154644	0.000300004	2.53999e-07	1251430	0.00596643	TRUE	TRUE
k139	4	rs7714583	5	130262745	A	0.7716	-0.0015464	0.000300004	2.54161e-07	1252200	0.00596235	TRUE	TRUE
k139	4	rs7444842	5	130267843	A	0.2284	0.00154632	0.000300004	2.54533e-07	1252200	0.00595419	TRUE	TRUE
k139	4	rs76075713	5	130264426	T	0.7715	-0.00154619	0.000300004	2.55133e-07	1251810	0.00594095	TRUE	TRUE
k139	4	rs12516770	5	130222575	T	0.7717	-0.00154614	0.000300004	2.55351e-07	1252580	0.00593587	TRUE	TRUE
k139	4	rs916956	5	130331705	C	0.7724	-0.0015461	0.000300004	2.55534e-07	1255300	0.00593181	TRUE	TRUE
k139	4	rs987024	5	130337029	T	0.7724	-0.00154604	0.000300004	2.55825e-07	1255300	0.00592572	TRUE	TRUE
k139	4	rs12332505	5	130337348	T	0.7724	-0.00154604	0.000300004	2.55825e-07	1255300	0.00592572	TRUE	TRUE
k139	4	rs10520092	5	130202197	A	0.7714	-0.00154595	0.000300004	2.56225e-07	1251430	0.0059166	TRUE	TRUE
k139	4	rs11242051	5	130261276	A	0.7716	-0.00154589	0.000300004	2.56507e-07	1252200	0.00591053	TRUE	TRUE
k139	4	rs2106847	5	130261542	C	0.2284	0.00154589	0.000300004	2.56507e-07	1252200	0.00591053	TRUE	TRUE
k139	4	rs4705850	5	130220358	T	0.7717	-0.00154579	0.000300004	2.56948e-07	1252580	0.00590042	TRUE	TRUE
k139	4	rs10068604	5	130228477	A	0.77	-0.00154557	0.000300004	2.57962e-07	1246070	0.00587825	TRUE	TRUE
k139	4	rs13355768	5	130360245	T	0.2276	0.00154538	0.000300004	2.5881e-07	1255300	0.00585917	TRUE	TRUE
k139	4	rs10076495	5	130362953	A	0.7724	-0.00154538	0.000300004	2.5881e-07	1255300	0.00585917	TRUE	TRUE
k139	4	rs28883137	5	130369970	C	0.2275	0.00154538	0.000300004	2.58834e-07	1255690	0.00585917	TRUE	TRUE
k139	4	rs28845849	5	130370368	T	0.2276	0.00154538	0.000300004	2.5881e-07	1255300	0.00585917	TRUE	TRUE
k139	4	rs10077271	5	130225599	T	0.229	0.00154537	0.000300004	2.5887e-07	1249890	0.00585817	TRUE	TRUE
k139	4	rs17621442	5	130205555	T	0.7717	-0.0015453	0.000300004	2.59187e-07	1252580	0.00585116	TRUE	TRUE
k139	4	rs72801772	5	130341294	T	0.2276	0.00154518	0.000300004	2.5975e-07	1255300	0.00583916	TRUE	TRUE
k139	4	rs12332151	5	130344771	T	0.7724	-0.00154518	0.000300004	2.5975e-07	1255300	0.00583916	TRUE	TRUE
k139	4	rs4705995	5	130350688	A	0.2276	0.00154518	0.000300004	2.5975e-07	1255300	0.00583916	TRUE	TRUE
k139	4	rs4705917	5	130206326	T	0.7717	-0.00154517	0.000300004	2.59778e-07	1252580	0.00583816	TRUE	TRUE
k139	4	rs10073197	5	130373090	T	0.2276	0.00154503	0.000300004	2.60433e-07	1255300	0.00582419	TRUE	TRUE
k139	4	rs10053245	5	130353033	A	0.2276	0.00154488	0.000300004	2.61137e-07	1255300	0.00580927	TRUE	TRUE
k139	4	rs2097797	5	130355151	T	0.2276	0.00154488	0.000300004	2.61137e-07	1255300	0.00580927	TRUE	TRUE
k139	4	rs4637539	5	130311944	T	0.7717	-0.00154477	0.000300004	2.61644e-07	1252580	0.00579835	TRUE	TRUE
k139	4	rs2189510	5	130316231	T	0.2281	0.00154471	0.000300004	2.6192e-07	1253360	0.0057924	TRUE	TRUE
k139	4	rs986496	5	130282172	T	0.7717	-0.00154463	0.000300004	2.62316e-07	1252580	0.00578449	TRUE	TRUE
k139	4	rs7725020	5	130285115	C	0.2283	0.00154463	0.000300004	2.62316e-07	1252580	0.00578449	TRUE	TRUE
k139	4	rs2158352	5	130309465	A	0.2283	0.00154454	0.000300004	2.62712e-07	1252580	0.00577559	TRUE	TRUE
k139	4	rs736046	5	130278613	A	0.2283	0.00154451	0.000300004	2.62845e-07	1252580	0.00577263	TRUE	TRUE
k139	4	rs2107334	5	130292773	T	0.7717	-0.00154451	0.000300004	2.62845e-07	1252580	0.00577263	TRUE	TRUE
k139	4	rs145376024	5	130297187	A	0.2283	0.00154451	0.000300004	2.62845e-07	1252580	0.00577263	TRUE	TRUE
k139	4	rs2189504	5	130298900	A	0.2283	0.00154451	0.000300004	2.62845e-07	1252580	0.00577263	TRUE	TRUE
k139	4	rs2107335	5	130292853	A	0.2284	0.00154448	0.000300004	2.63026e-07	1252200	0.00576967	TRUE	TRUE
k139	4	rs112876284	5	130293884	C	0.2284	0.00154448	0.000300004	2.63026e-07	1252200	0.00576967	TRUE	TRUE
k139	4	rs2419934	5	130295768	T	0.7716	-0.00154448	0.000300004	2.63026e-07	1252200	0.00576967	TRUE	TRUE
k139	4	rs2040780	5	130301575	T	0.2283	0.00154443	0.000300004	2.63242e-07	1252580	0.00576474	TRUE	TRUE
k139	4	rs10066004	5	130304689	A	0.2284	0.00154443	0.000300004	2.63218e-07	1252200	0.00576474	TRUE	TRUE
k139	4	rs4329015	5	130369025	T	0.2275	0.00154436	0.000300004	2.63587e-07	1255690	0.00575784	TRUE	TRUE
k139	4	rs10045858	5	130251039	T	0.7703	-0.00154416	0.000300004	2.64517e-07	1247210	0.00573819	TRUE	TRUE
k139	4	rs2419755	5	130252835	A	0.2297	0.00154416	0.000300004	2.64517e-07	1247210	0.00573819	TRUE	TRUE
k139	4	rs6595977	5	130334642	T	0.2287	0.00154406	0.000300004	2.64988e-07	1251040	0.00572839	TRUE	TRUE
k139	4	rs6595978	5	130335009	A	0.7713	-0.00154406	0.000300004	2.64988e-07	1251040	0.00572839	TRUE	TRUE
k139	4	rs6595979	5	130335192	C	0.2287	0.00154406	0.000300004	2.64988e-07	1251040	0.00572839	TRUE	TRUE
k139	4	rs6595982	5	130335557	A	0.7713	-0.00154406	0.000300004	2.64988e-07	1251040	0.00572839	TRUE	TRUE
k139	4	rs6595983	5	130335755	A	0.2287	0.00154406	0.000300004	2.64988e-07	1251040	0.00572839	TRUE	TRUE
k139	4	rs9327584	5	130336059	T	0.7713	-0.00154406	0.000300004	2.64988e-07	1251040	0.00572839	TRUE	TRUE
k139	4	rs13165574	5	130354079	C	0.7711	-0.00154399	0.000300004	2.65298e-07	1250270	0.00572154	TRUE	TRUE
k139	4	rs4705851	5	130220592	T	0.2285	0.00154396	0.000300004	2.65442e-07	1251810	0.0057186	TRUE	TRUE
k139	4	rs3981875	5	130226055	C	0.2295	0.00154392	0.000300004	2.65628e-07	1247980	0.00571469	TRUE	TRUE
k139	4	rs971699	5	130361558	A	0.772	-0.00154386	0.000300004	2.6594e-07	1253740	0.00570884	TRUE	TRUE
k139	4	rs5029842	5	130218666	T	0.7705	-0.00154382	0.000300004	2.66091e-07	1247980	0.00570494	TRUE	TRUE
k139	4	rs1074840	5	130251717	A	0.7703	-0.00154379	0.000300004	2.66263e-07	1247210	0.00570201	TRUE	TRUE
k139	4	rs2188957	5	130253459	T	0.7704	-0.00154374	0.000300004	2.66481e-07	1247590	0.00569714	TRUE	TRUE
k139	4	rs4705925	5	130219200	T	0.2295	0.00154371	0.000300004	2.66606e-07	1247980	0.00569422	TRUE	TRUE
k139	4	rs11242055	5	130350844	T	0.766	-0.00154367	0.000300004	2.66801e-07	1231170	0.00569033	TRUE	TRUE
k139	4	rs1119863	5	130282399	T	0.2283	0.00154365	0.000300004	2.66913e-07	1252580	0.00568838	TRUE	TRUE
k139	4	rs2014452	5	130240346	T	0.7645	-0.00154362	0.000300004	2.67051e-07	1225720	0.00568547	TRUE	TRUE
k139	4	rs9327583	5	130333614	A	0.7713	-0.00154358	0.000300004	2.67222e-07	1251040	0.00568158	TRUE	TRUE
k139	4	rs13182786	5	130246400	T	0.2296	0.00154341	0.000300004	2.68061e-07	1247590	0.0056651	TRUE	TRUE
k139	4	rs10478958	5	130333536	A	0.7713	-0.00154335	0.000300004	2.68337e-07	1251040	0.0056593	TRUE	TRUE
k139	4	rs4235804	5	130358417	C	0.2286	0.0015433	0.000300004	2.68583e-07	1251430	0.00565447	TRUE	TRUE
k139	4	rs916818	5	130277673	C	0.771	-0.00154326	0.000300004	2.68761e-07	1249890	0.0056506	TRUE	TRUE
k139	4	rs147329249	5	130366150	A	0.7721	-0.00154322	0.000300004	2.68975e-07	1254130	0.00564674	TRUE	TRUE
k139	4	rs4254896	5	130363499	T	0.228	0.00154321	0.000300004	2.68997e-07	1253740	0.00564578	TRUE	TRUE
k139	4	rs79115810	5	130374516	A	0.7719	-0.00154321	0.000300004	2.68988e-07	1253360	0.00564578	TRUE	TRUE
k139	4	rs13355837	5	130360537	T	0.228	0.00154313	0.000300004	2.694e-07	1253740	0.00563807	TRUE	TRUE
k139	4	rs13355897	5	130360622	A	0.228	0.00154313	0.000300004	2.694e-07	1253740	0.00563807	TRUE	TRUE
k139	4	rs973900	5	130362467	A	0.228	0.00154313	0.000300004	2.694e-07	1253740	0.00563807	TRUE	TRUE
k139	4	rs973901	5	130362623	T	0.228	0.00154313	0.000300004	2.694e-07	1253740	0.00563807	TRUE	TRUE
k139	4	rs12521372	5	130364596	A	0.228	0.00154313	0.000300004	2.694e-07	1253740	0.00563807	TRUE	TRUE
k139	4	rs28888740	5	130370280	A	0.228	0.00154313	0.000300004	2.694e-07	1253740	0.00563807	TRUE	TRUE
k139	4	rs3981332	5	130372203	A	0.772	-0.00154313	0.000300004	2.694e-07	1253740	0.00563807	TRUE	TRUE
k139	4	rs3962196	5	130372512	A	0.772	-0.00154313	0.000300004	2.694e-07	1253740	0.00563807	TRUE	TRUE
k139	4	rs10073487	5	130373397	A	0.228	0.00154313	0.000300004	2.694e-07	1253740	0.00563807	TRUE	TRUE
k139	4	rs4706002	5	130373830	T	0.228	0.00154313	0.000300004	2.694e-07	1253740	0.00563807	TRUE	TRUE
k139	4	rs72801791	5	130374799	T	0.772	-0.00154313	0.000300004	2.694e-07	1253740	0.00563807	TRUE	TRUE
k139	4	rs3981333	5	130375045	A	0.772	-0.00154313	0.000300004	2.694e-07	1253740	0.00563807	TRUE	TRUE
k139	4	rs2915896	5	130239086	A	0.7705	-0.00154312	0.000300004	2.69451e-07	1247980	0.0056371	TRUE	TRUE
k139	4	rs6879819	5	130256355	T	0.7701	-0.00154305	0.000300004	2.69771e-07	1246450	0.00563037	TRUE	TRUE
k139	4	rs1987760	5	130240270	A	0.7703	-0.00154302	0.000300004	2.69917e-07	1247210	0.00562748	TRUE	TRUE
k139	4	rs4705853	5	130232339	T	0.7703	-0.00154299	0.000300004	2.70076e-07	1247210	0.0056246	TRUE	TRUE
k139	4	rs4705976	5	130286160	T	0.2293	0.00154299	0.000300004	2.7007e-07	1248740	0.0056246	TRUE	TRUE
k139	4	rs6870590	5	130249954	A	0.23	0.00154297	0.000300004	2.70176e-07	1246070	0.00562268	TRUE	TRUE
k139	4	rs4705997	5	130356026	A	0.7713	-0.00154296	0.000300004	2.70224e-07	1251040	0.00562172	TRUE	TRUE
k139	4	rs7706328	5	130218943	C	0.2291	0.00154293	0.000300004	2.70331e-07	1249510	0.00561884	TRUE	TRUE
k139	4	rs7712477	5	130267480	A	0.7705	-0.0015429	0.000300004	2.70474e-07	1247980	0.00561596	TRUE	TRUE
k139	4	rs6877851	5	130356413	C	0.2331	0.00154288	0.000300004	2.7058e-07	1234470	0.00561404	TRUE	TRUE
k139	4	rs3981403	5	130262207	T	0.761	-0.00154287	0.000300004	2.70629e-07	1213330	0.00561308	TRUE	TRUE
k139	4	rs7341065	5	130237908	A	0.7704	-0.00154276	0.000300004	2.71173e-07	1247590	0.00560254	TRUE	TRUE
k139	4	rs2189508	5	130304209	T	0.7648	-0.0015427	0.000300004	2.71475e-07	1226810	0.00559681	TRUE	TRUE
k139	4	rs6595985	5	130339400	A	0.2287	0.00154265	0.000300004	2.71676e-07	1251040	0.00559203	TRUE	TRUE
k139	4	rs1120621	5	130340853	T	0.2287	0.00154265	0.000300004	2.71676e-07	1251040	0.00559203	TRUE	TRUE
k139	4	rs7732161	5	130341510	A	0.2287	0.00154265	0.000300004	2.71676e-07	1251040	0.00559203	TRUE	TRUE
k139	4	rs11748136	5	130343725	C	0.7713	-0.00154265	0.000300004	2.71676e-07	1251040	0.00559203	TRUE	TRUE
k139	4	rs11950036	5	130350876	T	0.2287	0.00154265	0.000300004	2.71676e-07	1251040	0.00559203	TRUE	TRUE
k139	4	rs1988449	5	130351747	A	0.7713	-0.00154265	0.000300004	2.71676e-07	1251040	0.00559203	TRUE	TRUE
k139	4	rs6872262	5	130353637	A	0.7713	-0.00154265	0.000300004	2.71676e-07	1251040	0.00559203	TRUE	TRUE
k139	4	rs12719432	5	130354295	A	0.2287	0.00154265	0.000300004	2.71676e-07	1251040	0.00559203	TRUE	TRUE
k139	4	rs4377699	5	130354830	T	0.2287	0.00154265	0.000300004	2.71676e-07	1251040	0.00559203	TRUE	TRUE
k139	4	rs2079209	5	130354909	A	0.2287	0.00154265	0.000300004	2.71676e-07	1251040	0.00559203	TRUE	TRUE
k139	4	rs2079210	5	130355044	A	0.2287	0.00154265	0.000300004	2.71676e-07	1251040	0.00559203	TRUE	TRUE
k139	4	rs4705996	5	130355586	C	0.2287	0.00154265	0.000300004	2.71676e-07	1251040	0.00559203	TRUE	TRUE
k139	4	rs10068016	5	130358695	A	0.2287	0.00154263	0.000300004	2.71786e-07	1251040	0.00559012	TRUE	TRUE
k139	4	rs4705883	5	130358471	T	0.2287	0.00154248	0.000300004	2.72502e-07	1251040	0.00557582	TRUE	TRUE
k139	4	rs2419938	5	130349567	A	0.7712	-0.00154245	0.000300004	2.72654e-07	1250660	0.00557296	TRUE	TRUE
k139	4	rs10051429	5	130257549	T	0.7706	-0.00154241	0.000300004	2.72863e-07	1248360	0.00556916	TRUE	TRUE
k139	4	rs2419756	5	130259779	T	0.2294	0.00154241	0.000300004	2.72863e-07	1248360	0.00556916	TRUE	TRUE
k139	4	rs6595972	5	130325265	T	0.2292	0.00154237	0.000300004	2.73031e-07	1249120	0.00556535	TRUE	TRUE
k139	4	rs11242054	5	130330693	A	0.2296	0.0015423	0.000300004	2.73378e-07	1247590	0.00555871	TRUE	TRUE
k139	4	rs994957	5	130291595	A	0.7704	-0.00154228	0.000300004	2.73499e-07	1247590	0.00555681	TRUE	TRUE
k139	4	rs6887982	5	130275716	C	0.7704	-0.00154225	0.000300004	2.73642e-07	1247590	0.00555396	TRUE	TRUE
k139	4	rs7735161	5	130324105	T	0.7707	-0.00154199	0.000300004	2.7489e-07	1248740	0.00552936	TRUE	TRUE
k139	4	rs77562613	5	130306292	A	0.7704	-0.00154194	0.000300004	2.75161e-07	1247590	0.00552465	TRUE	TRUE
k139	4	rs13354017	5	130234236	A	0.7701	-0.0015418	0.000300004	2.75797e-07	1246450	0.00551146	TRUE	TRUE
k139	4	rs1018948	5	130290958	A	0.2292	0.00154129	0.000300004	2.78303e-07	1249120	0.0054637	TRUE	TRUE
k139	4	rs6595975	5	130328051	A	0.7709	-0.00154124	0.000300004	2.78577e-07	1249510	0.00545904	TRUE	TRUE
k139	4	rs6595976	5	130328123	A	0.7709	-0.00154124	0.000300004	2.78577e-07	1249510	0.00545904	TRUE	TRUE
k139	4	rs10051314	5	130292286	T	0.2292	0.00154113	0.000300004	2.79099e-07	1249120	0.0054488	TRUE	TRUE
k139	4	rs2419936	5	130316560	T	0.7709	-0.0015411	0.000300004	2.79275e-07	1249510	0.00544601	TRUE	TRUE
k139	4	rs2040779	5	130301539	T	0.7701	-0.00154109	0.000300004	2.79316e-07	1246450	0.00544508	TRUE	TRUE
k139	4	rs6889977	5	130328628	A	0.7709	-0.00154089	0.000300004	2.8031e-07	1249510	0.00542654	TRUE	TRUE
k139	4	rs6595973	5	130327126	A	0.7709	-0.00154087	0.000300004	2.80418e-07	1249510	0.00542468	TRUE	TRUE
k139	4	rs6595974	5	130327530	T	0.7709	-0.00154087	0.000300004	2.80418e-07	1249510	0.00542468	TRUE	TRUE
k139	4	rs4705991	5	130306152	C	0.7701	-0.00154083	0.000300004	2.8059e-07	1246450	0.00542098	TRUE	TRUE
k139	4	rs10060101	5	130319652	A	0.7709	-0.00154082	0.000300004	2.80677e-07	1249510	0.00542006	TRUE	TRUE
k139	4	rs2419937	5	130316874	C	0.7709	-0.00154077	0.000300004	2.80897e-07	1249510	0.00541544	TRUE	TRUE
k139	4	rs10478956	5	130318514	C	0.2291	0.00154077	0.000300004	2.80897e-07	1249510	0.00541544	TRUE	TRUE
k139	4	rs9327581	5	130311279	T	0.7699	-0.0015407	0.000300004	2.81256e-07	1245690	0.00540898	TRUE	TRUE
k139	4	rs33962216	5	130290180	T	0.7706	-0.00154053	0.000300004	2.82099e-07	1248360	0.00539332	TRUE	TRUE
k139	4	rs2189506	5	130303908	A	0.2294	0.00154045	0.000300004	2.82526e-07	1248360	0.00538596	TRUE	TRUE
k139	4	rs1010208	5	130325939	T	0.2291	0.0015404	0.000300004	2.82757e-07	1249510	0.00538137	TRUE	TRUE
k139	4	rs10074477	5	130315505	T	0.7708	-0.00154038	0.000300004	2.82835e-07	1249120	0.00537954	TRUE	TRUE
k139	4	rs10051616	5	130315631	A	0.7708	-0.00154035	0.000300004	2.82979e-07	1249120	0.00537678	TRUE	TRUE
k139	4	rs2214532	5	130316001	T	0.2291	0.00154019	0.000300004	2.83786e-07	1249510	0.00536213	TRUE	TRUE
k139	4	rs2189509	5	130316093	A	0.7709	-0.00154019	0.000300004	2.83786e-07	1249510	0.00536213	TRUE	TRUE
k139	4	rs7736085	5	130324525	T	0.7704	-0.0015401	0.000300004	2.84253e-07	1247590	0.00535391	TRUE	TRUE
k139	4	rs111496469	5	130323015	A	0.7709	-0.0015384	0.000300004	2.92972e-07	1249510	0.00520104	TRUE	TRUE
k139	4	rs1035440	5	130446040	T	0.2159	0.00146094	0.000300004	1.11742e-06	1303580	0.00143736	TRUE	TRUE
k139	4	rs9327578	5	130181064	T	0.2285	0.00144978	0.000300004	1.34812e-06	1251820	0.00120081	TRUE	TRUE
k139	4	rs10073388	5	130188080	T	0.2285	0.00144966	0.000300004	1.35069e-06	1251820	0.0011985	TRUE	TRUE
k139	4	rs138489133	5	130179793	A	0.2285	0.00144936	0.000300004	1.35763e-06	1251820	0.00119274	TRUE	TRUE
k139	4	rs13183267	5	130246716	T	0.2286	0.00144713	0.000300004	1.40909e-06	1251430	0.00115085	TRUE	TRUE
k139	4	rs3891636	5	130439091	T	0.7825	-0.00144693	0.000300004	1.41379e-06	1296640	0.00114717	TRUE	TRUE
k139	4	rs72801738	5	130207637	A	0.7712	-0.00144617	0.000300004	1.43205e-06	1250660	0.00113329	TRUE	TRUE
k139	4	rs7724675	5	130440010	A	0.2183	0.00144611	0.000300004	1.43329e-06	1293210	0.0011322	FALSE	TRUE
k139	4	rs6867710	5	130201260	A	0.7714	-0.00144603	0.000300004	1.43518e-06	1251430	0.00113075	FALSE	TRUE
k139	4	rs6595968	5	130284843	C	0.773	-0.0014459	0.000300004	1.43842e-06	1257640	0.0011284	FALSE	TRUE
k139	4	rs73248018	5	130238525	A	0.2353	0.00144549	0.000300004	1.44838e-06	1226450	0.00112102	FALSE	TRUE
k139	4	rs10062336	5	130193668	A	0.2285	0.00144547	0.000300004	1.44871e-06	1251820	0.00112066	FALSE	TRUE
k139	4	rs7724661	5	130352415	A	0.2297	0.00144539	0.000300004	1.45061e-06	1247220	0.00111923	FALSE	TRUE
k139	4	rs12518619	5	130445017	A	0.2172	0.00144533	0.000300004	1.45209e-06	1297930	0.00111815	FALSE	TRUE
k139	4	rs4705907	5	130191437	A	0.2286	0.00144528	0.000300004	1.45341e-06	1251430	0.00111726	FALSE	TRUE
k139	4	rs10038476	5	130197654	T	0.7714	-0.00144511	0.000300004	1.45757e-06	1251430	0.00111422	FALSE	TRUE
k139	4	rs11960725	5	130251428	T	0.7642	-0.00144456	0.000300004	1.47086e-06	1224650	0.00110447	FALSE	TRUE
k139	4	rs10045319	5	130250710	A	0.7704	-0.00144454	0.000300004	1.47143e-06	1247600	0.00110411	FALSE	TRUE
k139	4	rs10053386	5	130228220	T	0.2358	0.00144404	0.000300004	1.48391e-06	1224650	0.00109532	FALSE	TRUE
k139	4	rs2419758	5	130282397	T	0.2359	0.00144272	0.000300004	1.51684e-06	1224290	0.00107246	FALSE	TRUE
k139	4	rs6885379	5	130345372	C	0.2286	0.00144265	0.000300004	1.51864e-06	1251430	0.00107126	FALSE	TRUE
k139	4	rs72803736	5	130438647	C	0.7838	-0.00144111	0.000300004	1.55815e-06	1302270	0.00104525	FALSE	TRUE
k139	4	rs72803737	5	130438648	T	0.7838	-0.00144097	0.000300004	1.56176e-06	1302270	0.00104291	FALSE	TRUE
k139	4	rs10478957	5	130318603	A	0.7709	-0.00144077	0.000300004	1.56687e-06	1249510	0.00103959	FALSE	TRUE
k139	4	rs12514474	5	130376511	A	0.7722	-0.00143493	0.000300004	1.72662e-06	1254520	0.000947304	FALSE	TRUE
k139	4	rs1363695	5	130378027	T	0.228	0.00143431	0.000300004	1.74446e-06	1253750	0.000938022	FALSE	TRUE
k139	4	rs57168348	5	130526642	T	0.1284	0.00188147	0.000400005	2.55582e-06	1109180	0.0008404	FALSE	TRUE
k139	4	rs10063639	5	130180928	A	0.7537	-0.00142659	0.000300004	1.98203e-06	1188770	0.000830075	FALSE	TRUE
k139	4	rs2107511	5	130451926	A	0.2242	0.00142323	0.000300004	2.09489e-06	1268750	0.000787223	FALSE	TRUE
k139	4	rs7726927	5	130215211	T	0.2374	0.00142259	0.000300004	2.11705e-06	1218950	0.000779326	FALSE	TRUE
k139	4	rs2079511	5	130560128	T	0.8717	-0.00185887	0.000400005	3.36619e-06	1109920	0.00064639	FALSE	TRUE
k139	4	rs12186814	5	130158916	A	0.1778	0.00185319	0.000400006	3.60586e-06	849128	0.000605396	FALSE	TRUE
k139	4	rs12186815	5	130158917	C	0.8222	-0.00185319	0.000400006	3.60586e-06	849128	0.000605396	FALSE	TRUE
k139	4	rs1291602	5	130766662	T	0.1596	0.00184544	0.000400006	3.95905e-06	925472	0.000553842	FALSE	TRUE
k139	4	rs10057128	5	131247592	T	0.166	0.00183959	0.000400007	4.24739e-06	896618	0.000517957	FALSE	TRUE
k139	4	rs4705884	5	130391802	T	0.1175	0.00181035	0.000400004	6.01559e-06	1197110	0.000371912	FALSE	TRUE
k139	4	rs72803769	5	130521681	T	0.8739	-0.00180801	0.000400004	6.18434e-06	1126440	0.000362262	FALSE	TRUE
k139	4	rs72787006	5	130522585	A	0.8739	-0.00180757	0.000400004	6.21683e-06	1126440	0.000360477	FALSE	TRUE
k139	4	rs7447881	5	130152973	A	0.2086	0.00136455	0.000300003	5.40444e-06	1336770	0.000318316	FALSE	TRUE
k139	4	rs4705896	5	130176202	T	0.1968	0.00136453	0.000300003	5.40574e-06	1396100	0.00031822	FALSE	TRUE
k139	4	rs3962212	5	130164402	A	0.7916	-0.00136219	0.000300003	5.60966e-06	1337710	0.000307177	FALSE	TRUE
k139	4	rs3981405	5	130164900	A	0.7915	-0.00136206	0.000300003	5.62128e-06	1337240	0.000306575	FALSE	TRUE
k139	4	rs4492106	5	130167659	A	0.7865	-0.00136149	0.000300003	5.67218e-06	1314220	0.000303952	FALSE	TRUE
k139	4	rs12517716	5	130162814	T	0.2084	0.00136124	0.000300003	5.69416e-06	1337710	0.000302809	FALSE	TRUE
k139	4	rs17593779	5	130529853	T	0.8802	-0.0017891	0.000400004	7.72395e-06	1177200	0.000293289	FALSE	TRUE
k139	4	rs72787009	5	130532321	A	0.1198	0.00178875	0.000400004	7.7557e-06	1177200	0.00029215	FALSE	TRUE
k139	4	rs6879803	5	130534325	A	0.1376	0.00178232	0.000400005	8.36033e-06	1046070	0.000272033	FALSE	TRUE
k139	4	rs80332088	5	130529667	A	0.8716	-0.00178207	0.000400004	8.38448e-06	1109190	0.000271294	FALSE	TRUE
k139	4	rs78285926	5	130532397	A	0.1283	0.00178191	0.000400004	8.39963e-06	1109920	0.000270814	FALSE	TRUE
k139	4	rs80136205	5	130529475	C	0.8716	-0.00178153	0.000400004	8.43707e-06	1109190	0.000269678	FALSE	TRUE
k139	4	rs60280131	5	130526219	T	0.1284	0.00178147	0.000400004	8.44288e-06	1109190	0.000269499	FALSE	TRUE
k139	4	rs60086005	5	130526122	T	0.8716	-0.00178064	0.000400004	8.52539e-06	1109190	0.000267036	FALSE	TRUE
k139	4	rs12518055	5	130539826	A	0.1289	0.0017794	0.000400004	8.64915e-06	1105520	0.000263401	FALSE	TRUE
k139	4	rs12518079	5	130539946	T	0.1289	0.0017794	0.000400004	8.64915e-06	1105520	0.000263401	FALSE	TRUE
k139	4	rs4706009	5	130536044	A	0.1374	0.00177647	0.000400005	8.94949e-06	1047350	0.000255004	FALSE	TRUE
k139	4	rs9687739	5	130536922	A	0.8626	-0.00177647	0.000400005	8.94949e-06	1047350	0.000255004	FALSE	TRUE
k139	4	rs7719543	5	130534556	A	0.8626	-0.00177584	0.000400005	9.0152e-06	1047350	0.000253238	FALSE	TRUE
k139	4	rs17169131	5	130438306	C	0.2175	0.00134693	0.000300003	7.13138e-06	1296640	0.000244344	FALSE	TRUE
k139	4	rs7720393	5	130439757	A	0.2175	0.00134693	0.000300003	7.13138e-06	1296640	0.000244344	FALSE	TRUE
k139	4	rs1422662	5	130440206	A	0.7825	-0.00134693	0.000300003	7.13138e-06	1296640	0.000244344	FALSE	TRUE
k139	4	rs7736315	5	130442600	A	0.2175	0.00134693	0.000300003	7.13138e-06	1296640	0.000244344	FALSE	TRUE
k139	4	rs72803740	5	130442669	T	0.7825	-0.00134693	0.000300003	7.13138e-06	1296640	0.000244344	FALSE	TRUE
k139	4	rs72803741	5	130442844	T	0.2175	0.00134693	0.000300003	7.13138e-06	1296640	0.000244344	FALSE	TRUE
k139	4	rs6867286	5	130444060	T	0.2175	0.00134693	0.000300003	7.13138e-06	1296640	0.000244344	FALSE	TRUE
k139	4	rs1035416	5	130444449	T	0.2175	0.00134693	0.000300003	7.13138e-06	1296640	0.000244344	FALSE	TRUE
k139	4	rs1035417	5	130444572	A	0.7824	-0.0013469	0.000300003	7.13456e-06	1296210	0.000244235	FALSE	TRUE
k139	4	rs7732752	5	130341783	T	0.7713	-0.00134265	0.000300003	7.62455e-06	1251050	0.00022926	FALSE	TRUE
k139	4	rs80311787	5	130618866	T	0.1595	0.00176242	0.000400006	1.05301e-05	925945	0.000218513	FALSE	TRUE
k139	4	rs4706010	5	130546717	T	0.1283	0.00176117	0.000400004	1.06826e-05	1109920	0.000215565	FALSE	TRUE
k139	4	rs115053453	5	130570345	A	0.8394	-0.00175974	0.000400006	1.08602e-05	920808	0.000212201	FALSE	TRUE
k139	4	rs12522164	5	130550613	A	0.1283	0.00175908	0.000400004	1.09432e-05	1109920	0.000210696	FALSE	TRUE
k139	4	rs4706012	5	130557043	A	0.1284	0.00175865	0.000400004	1.09967e-05	1109190	0.000209709	FALSE	TRUE
k139	4	rs72787024	5	130565379	C	0.8717	-0.00175742	0.000400004	1.11539e-05	1109920	0.000206912	FALSE	TRUE
k139	4	rs78135519	5	130573786	C	0.1606	0.00175505	0.000400006	1.14631e-05	920808	0.000201613	FALSE	TRUE
k139	4	rs74657230	5	130576906	A	0.1606	0.0017548	0.000400006	1.14956e-05	920808	0.000201065	FALSE	TRUE
k139	4	rs6884859	5	130385715	C	0.2184	0.00133374	0.000300003	8.75785e-06	1292790	0.000200909	FALSE	TRUE
k139	4	rs4706004	5	130391918	A	0.7816	-0.00133355	0.000300003	8.78433e-06	1292790	0.000200347	FALSE	TRUE
k139	4	rs113529004	5	130156658	A	0.7908	-0.00133208	0.000300003	8.98672e-06	1333940	0.000196048	FALSE	TRUE
k139	4	rs4706015	5	130573423	C	0.1605	0.00175223	0.000400006	1.18399e-05	921272	0.000195516	FALSE	TRUE
k139	4	rs12523197	5	130296718	T	0.142	0.00175222	0.000400005	1.18413e-05	1018850	0.000195503	FALSE	TRUE
k139	4	rs2278058	5	130500448	C	0.2157	0.00132944	0.000300003	9.36123e-06	1304460	0.000188569	FALSE	TRUE
k139	4	rs17616702	5	131106151	T	0.1697	0.00174698	0.000400006	1.25737e-05	880980	0.000184675	FALSE	TRUE
k139	4	rs3852209	5	130496015	T	0.2158	0.00132784	0.000300003	9.59522e-06	1304030	0.000184183	FALSE	TRUE
k139	4	rs72803754	5	130489710	T	0.7843	-0.00132759	0.000300003	9.63276e-06	1304460	0.000183507	FALSE	TRUE
k139	4	rs72803745	5	130447350	A	0.7842	-0.00132743	0.000300003	9.6568e-06	1304030	0.000183076	FALSE	TRUE
k139	4	rs72803756	5	130497205	T	0.7843	-0.0013272	0.000300003	9.69051e-06	1304460	0.000182458	FALSE	TRUE
k139	4	rs7734432	5	130505171	T	0.2157	0.00132713	0.000300003	9.70161e-06	1304460	0.000182271	FALSE	TRUE
k139	4	rs72803743	5	130446125	T	0.7841	-0.00132692	0.000300003	9.7326e-06	1303590	0.000181709	FALSE	TRUE
k139	4	rs17621454	5	130205584	C	0.8532	-0.00174529	0.000400005	1.28188e-05	991080	0.00018133	FALSE	TRUE
k1	3	rs148372427	15	45641618	A	0.8786	0.00323894	0.000400038	5.65278e-16	1163600	0.445437	TRUE	TRUE
k1	3	rs117332547	15	45695763	C	0.1197	-0.00322487	0.000400038	7.54135e-16	1177850	0.335866	TRUE	TRUE
k1	3	rs17618637	15	45653394	T	0.1178	-0.00313049	0.000400035	5.05485e-15	1194280	0.052196	TRUE	TRUE
k1	3	rs2668747	15	45617216	T	0.7464	0.00234992	0.000300126	4.88695e-15	1164900	0.0441206	TRUE	TRUE
k1	3	rs77869687	15	45752976	T	0.1192	-0.00304886	0.000400034	2.50742e-14	1182140	0.0109041	TRUE	TRUE
k1	3	rs78570120	15	45752975	A	0.1193	-0.00304824	0.000400034	2.53766e-14	1181280	0.0107768	TRUE	TRUE
k1	3	rs11855527	15	45606685	A	0.767	0.00228797	0.000300091	2.45433e-14	1234130	0.00906525	TRUE	TRUE
k1	3	rs1974981	15	45729123	A	0.7458	0.0022876	0.000300124	2.4938e-14	1163100	0.00892452	TRUE	TRUE
k1	3	rs2486272	15	45672253	T	0.7418	0.00228155	0.000300139	2.9236e-14	1151140	0.00763748	TRUE	TRUE
k1	3	rs28569043	15	45730926	A	0.746	0.00227607	0.000300124	3.35671e-14	1163700	0.00667097	TRUE	TRUE
k1	3	rs74009639	15	45747469	A	0.1193	-0.00301739	0.000400034	4.59884e-14	1181280	0.00602822	TRUE	TRUE
k1	3	rs12593370	15	45617417	T	0.2532	-0.00226356	0.000300123	4.62533e-14	1166130	0.00487363	TRUE	TRUE
k1	3	rs12593402	15	45617392	A	0.2533	-0.00226057	0.000300123	4.99165e-14	1165830	0.00452229	TRUE	TRUE
k1	3	rs1980288	15	45620612	T	0.7467	0.00225866	0.000300123	5.24134e-14	1165830	0.00431146	TRUE	TRUE
k1	3	rs12909158	15	45621174	A	0.7466	0.00225533	0.000300124	5.70533e-14	1165520	0.00396677	FALSE	TRUE
k1	3	rs12910143	15	45566477	A	0.2309	-0.00225141	0.000300084	6.25624e-14	1242010	0.0036241	FALSE	TRUE
k1	3	rs1719247	15	45620985	T	0.2536	-0.00225162	0.000300124	6.27031e-14	1164920	0.00361636	FALSE	TRUE
k1	3	rs1613559	15	45622116	A	0.7463	0.00224519	0.000300124	7.38317e-14	1164610	0.00308188	FALSE	TRUE
k1	3	rs1618874	15	45622786	A	0.7463	0.00224202	0.000300124	8.00082e-14	1164610	0.00284871	FALSE	TRUE
k1	3	rs12913645	15	45555066	A	0.7743	0.00222784	0.00030008	1.13508e-13	1262120	0.00202228	FALSE	TRUE
k1	3	rs1719238	15	45594766	T	0.7673	0.00221866	0.000300088	1.43166e-13	1235250	0.00161117	FALSE	TRUE
k1	3	rs8039476	15	45589161	T	0.7669	0.00221664	0.000300088	1.506e-13	1233780	0.00153325	FALSE	TRUE
k1	3	rs4580098	15	45596909	A	0.2326	-0.00221533	0.000300088	1.55617e-13	1235620	0.00148479	FALSE	TRUE
k1	3	rs1719231	15	45571398	C	0.2256	-0.00221483	0.00030008	1.57367e-13	1262520	0.0014688	FALSE	TRUE
k1	3	rs2687512	15	45581495	T	0.2271	-0.00221398	0.000300083	1.60806e-13	1256590	0.00143775	FALSE	TRUE
k1	3	rs2413769	15	45561868	A	0.7744	0.00221368	0.00030008	1.61938e-13	1262520	0.00142799	FALSE	TRUE
k1	3	rs59889118	15	45618730	A	0.253	-0.0022123	0.000300121	1.68873e-13	1166760	0.00137051	FALSE	TRUE
k1	3	rs1719237	15	45579822	A	0.2258	-0.00221006	0.00030008	1.77302e-13	1261720	0.00130691	FALSE	TRUE
k1	3	rs16943246	15	45720597	A	0.2543	-0.00221024	0.000300124	1.77928e-13	1162800	0.00130247	FALSE	TRUE
k1	3	rs1706824	15	45579948	T	0.2256	-0.00220544	0.00030008	1.98928e-13	1262520	0.00116743	FALSE	TRUE
k1	3	rs8025019	15	45735865	T	0.119	-0.00292698	0.000400033	2.53847e-13	1183860	0.00113664	FALSE	TRUE
k1	3	rs61300393	15	45569277	C	0.1108	-0.00290697	0.000400029	3.6782e-13	1259780	0.000791499	FALSE	TRUE
k1	3	rs61524473	15	45646283	T	0.7416	0.00218857	0.000300136	3.05577e-13	1150580	0.000767164	FALSE	TRUE
k1	3	rs12437887	15	45669094	A	0.2582	-0.00218513	0.000300136	3.32675e-13	1151160	0.000705912	FALSE	TRUE
k1	3	rs4395020	15	45652889	A	0.7418	0.00218275	0.000300136	3.52801e-13	1151160	0.000666471	FALSE	TRUE
k1	3	rs28679834	15	45616206	T	0.253	-0.00217223	0.000300121	4.55863e-13	1166760	0.000518627	FALSE	TRUE
k1	3	rs4775895	15	45617957	A	0.2534	-0.00216068	0.000300121	6.0495e-13	1165540	0.000393223	FALSE	TRUE
k1	3	rs1153849	15	45695695	A	0.2633	-0.00215086	0.000300138	7.70922e-13	1136670	0.000310238	FALSE	TRUE
k1	3	rs1346266	15	45694516	T	0.2633	-0.00214852	0.000300138	8.15875e-13	1136670	0.000293448	FALSE	TRUE
k140	1	rs7687209	4	109693926	t	0.4178	0.0021	0.0003	3.936e-14	960783	0.0640897	TRUE	TRUE
k140	1	rs55929207	4	109703549	c	0.4875	0.0021	0.0003	7.472e-15	1004030	0.0640897	TRUE	TRUE
k140	1	rs62315049	4	109704453	t	0.5124	-0.0021	0.0003	1.11e-14	1003940	0.0640897	TRUE	TRUE
k140	1	rs6814067	4	109704907	t	0.4888	0.0021	0.0003	1.342e-14	998409	0.0640897	TRUE	TRUE
k140	1	rs6836981	4	109705019	t	0.5124	-0.0021	0.0003	1.192e-14	1003960	0.0640897	TRUE	TRUE
k140	1	rs6837232	4	109705238	a	0.4889	0.0021	0.0003	9.569e-15	1004020	0.0640897	TRUE	TRUE
k140	1	rs56043887	4	109705967	t	0.5111	-0.0021	0.0003	6.924e-15	1003980	0.0640897	TRUE	TRUE
k140	1	rs62315050	4	109706359	t	0.5124	-0.0021	0.0003	1.221e-14	1003970	0.0640897	TRUE	TRUE
k140	1	rs12647396	4	109707729	c	0.5124	-0.0021	0.0003	1.162e-14	1003950	0.0640897	TRUE	TRUE
k140	1	rs2344628	4	109708455	c	0.482	0.0021	0.0003	2.264e-14	1003760	0.0640897	TRUE	TRUE
k140	1	rs7654111	4	109708777	a	0.5131	-0.0021	0.0003	3.122e-14	959954	0.0640897	TRUE	TRUE
k140	1	rs7437890	4	109711658	c	0.5114	-0.0021	0.0003	2.744e-14	1003750	0.0640897	TRUE	TRUE
k140	1	rs10030360	4	109737253	a	0.7479	-0.0021	0.0003	2.013e-11	1003930	0.0640897	TRUE	TRUE
k140	1	rs12054627	4	109737606	t	0.748	-0.0021	0.0003	2.33e-11	1003940	0.0640897	TRUE	TRUE
k140	1	rs7681615	4	109693455	t	0.376	0.002	0.0003	5.372e-12	961734	0.00662385	TRUE	TRUE
k140	1	rs111408383	4	109699645	t	0.5399	-0.002	0.0003	6.051e-11	823439	0.00662385	TRUE	TRUE
k140	1	rs2123368	4	109711464	t	0.4296	0.002	0.0003	7.873e-13	1003780	0.00662385	TRUE	TRUE
k140	1	rs11098002	4	109712594	c	0.4886	0.002	0.0003	3.159e-14	1003890	0.00662385	TRUE	TRUE
k140	1	rs2344629	4	109713650	t	0.4711	-0.002	0.0003	8.307e-11	823439	0.00662385	TRUE	TRUE
k140	1	rs4290953	4	109713872	t	0.5182	-0.002	0.0003	5.382e-14	1004030	0.00662385	TRUE	TRUE
k140	1	rs28522981	4	109713895	t	0.4817	0.002	0.0003	6.576e-14	1004030	0.00662385	TRUE	TRUE
k140	1	rs28478031	4	109713931	t	0.4818	0.002	0.0003	6.001e-14	1004030	0.00662385	TRUE	TRUE
k140	1	rs7692671	4	109714155	a	0.38	0.002	0.0003	2.932e-13	995103	0.00662385	FALSE	TRUE
k140	1	rs71623648	4	109716023	t	0.3801	0.002	0.0003	6.268e-13	961734	0.00662385	FALSE	TRUE
k140	1	rs13117727	4	109716278	a	0.3801	0.002	0.0003	2.863e-13	1003970	0.00662385	FALSE	TRUE
k140	1	rs62313082	4	109716840	a	0.3801	0.002	0.0003	2.198e-13	1003970	0.00662385	FALSE	TRUE
k140	1	rs28419689	4	109699599	t	0.6498	-0.0019	0.0003	2.265e-09	823439	0.000764741	FALSE	TRUE
k140	1	rs6833165	4	109701817	a	0.2929	0.0019	0.0003	2.086e-10	1003750	0.000764741	FALSE	TRUE
k140	1	rs11722575	4	109703305	a	0.2928	0.0019	0.0003	1.629e-10	1003750	0.000764741	FALSE	TRUE
k140	1	rs13115580	4	109703956	a	0.2931	0.0019	0.0003	1.653e-10	1003820	0.000764741	FALSE	TRUE
k140	1	rs13116783	4	109704619	t	0.2929	0.0019	0.0003	1.538e-10	1003820	0.000764741	FALSE	TRUE
k140	1	rs11737597	4	109705159	a	0.7071	-0.0019	0.0003	2.341e-10	1003830	0.000764741	FALSE	TRUE
k140	1	rs2123369	4	109707978	c	0.3507	0.0019	0.0003	6.271e-11	961734	0.000764741	FALSE	TRUE
k140	1	rs11732844	4	109707993	a	0.293	0.0019	0.0003	3.187e-10	998409	0.000764741	FALSE	TRUE
k140	1	rs13137797	4	109710728	t	0.4296	0.0019	0.0003	1.096e-12	1003760	0.000764741	FALSE	TRUE
k140	1	rs9307322	4	109711152	a	0.4296	0.0019	0.0003	1.283e-12	1002670	0.000764741	FALSE	TRUE
k140	1	rs1840063	4	109711994	t	0.4309	0.0019	0.0003	1.367e-12	994815	0.000764741	FALSE	TRUE
k140	1	rs55805899	4	109712193	t	0.4377	0.0019	0.0003	3.931e-10	823439	0.000764741	FALSE	TRUE
k140	1	rs56354508	4	109712194	a	0.5621	-0.0019	0.0003	4.904e-10	823439	0.000764741	FALSE	TRUE
k140	1	rs62315053	4	109712282	a	0.5691	-0.0019	0.0003	1.173e-12	1003870	0.000764741	FALSE	TRUE
k140	1	rs12651572	4	109712409	a	0.5691	-0.0019	0.0003	1.281e-12	1003850	0.000764741	FALSE	TRUE
k140	1	rs7691938	4	109713995	a	0.7063	-0.0019	0.0003	4.619e-10	961734	0.000764741	FALSE	TRUE
k140	1	rs11723167	4	109719326	t	0.2937	0.0019	0.0003	3.093e-10	1002820	0.000764741	FALSE	TRUE
k140	1	rs67747328	4	109728388	a	0.7721	-0.0019	0.0003	3.026e-09	1002890	0.000764741	FALSE	TRUE
k141	1	rs35629566	14	93072317	C	0.8244	0.00261889	0.000400011	5.86926e-11	857451	0.24776	TRUE	TRUE
k141	1	rs112370326	14	93078333	C	0.1755	-0.00252203	0.00040001	2.88356e-10	857839	0.0527966	TRUE	TRUE
k141	1	rs72699804	14	93071806	A	0.8199	0.00252187	0.000400011	2.89092e-10	840617	0.0526594	TRUE	TRUE
k141	1	rs77503186	14	93071536	A	0.1801	-0.00252168	0.000400011	2.90014e-10	840617	0.0525029	TRUE	TRUE
k141	1	rs79596128	14	93074447	T	0.1801	-0.00252088	0.000400011	2.9376e-10	840617	0.0518494	TRUE	TRUE
k141	1	rs72699818	14	93077611	T	0.8245	0.00252022	0.00040001	2.96888e-10	857839	0.0513215	TRUE	TRUE
k141	1	rs75662783	14	93072152	A	0.1756	-0.00251955	0.00040001	3.00147e-10	857454	0.0507862	TRUE	TRUE
k141	1	rs75070309	14	93072476	A	0.1756	-0.00251954	0.00040001	3.00176e-10	857454	0.0507783	TRUE	TRUE
k141	1	rs72697299	14	93070367	T	0.1756	-0.00251535	0.00040001	3.21136e-10	857454	0.0475588	TRUE	TRUE
k141	1	rs72697295	14	93069980	C	0.1755	-0.00251429	0.00040001	3.26647e-10	857839	0.046778	TRUE	TRUE
k141	1	rs72697297	14	93069989	T	0.8245	0.00251291	0.00040001	3.34009e-10	857839	0.0457811	TRUE	TRUE
k141	1	rs78440108	14	93070286	T	0.1751	-0.00250777	0.00040001	3.62762e-10	859381	0.0422559	TRUE	TRUE
k141	1	rs8010344	14	93086918	A	0.8181	0.00243828	0.00040001	1.09069e-09	834133	0.014535	TRUE	TRUE
k141	1	rs7143806	14	93103729	A	0.1825	-0.00243666	0.00040001	1.1186e-09	832001	0.014183	TRUE	TRUE
k141	1	rs11627441	14	93099234	A	0.1825	-0.00243658	0.00040001	1.12e-09	832001	0.0141658	TRUE	TRUE
k141	1	rs7146689	14	93100024	T	0.8175	0.00243517	0.00040001	1.145e-09	832001	0.0138669	TRUE	TRUE
k141	1	rs17184313	14	93102251	T	0.1825	-0.00243479	0.00040001	1.15178e-09	832001	0.0137874	TRUE	TRUE
k141	1	rs72699846	14	93098617	A	0.1824	-0.00243422	0.00040001	1.16194e-09	832355	0.0136691	TRUE	TRUE
k141	1	rs7141996	14	93094298	A	0.1822	-0.0024342	0.00040001	1.16229e-09	833065	0.013665	TRUE	TRUE
k141	1	rs10498635	14	93103309	T	0.1825	-0.00243385	0.00040001	1.16876e-09	832001	0.0135929	TRUE	TRUE
k141	1	rs11621587	14	93098339	C	0.1822	-0.00243365	0.00040001	1.17235e-09	833065	0.0135518	TRUE	TRUE
k141	1	rs11623779	14	93096391	T	0.8177	0.00243059	0.00040001	1.22967e-09	832710	0.0129398	TRUE	TRUE
k141	1	rs112560164	14	93112924	A	0.1859	-0.00242979	0.00040001	1.24518e-09	820195	0.0127845	TRUE	TRUE
k141	1	rs72699866	14	93114787	A	0.1859	-0.00242893	0.00040001	1.26197e-09	820195	0.0126197	TRUE	TRUE
k141	1	rs1075472	14	93108131	A	0.8148	0.00242802	0.00040001	1.27995e-09	822588	0.0124477	FALSE	TRUE
k141	1	rs11624512	14	93111120	T	0.1857	-0.0024255	0.00040001	1.33111e-09	820876	0.0119838	FALSE	TRUE
k141	1	rs117068593	14	93118229	T	0.1852	-0.00242329	0.00040001	1.37761e-09	822588	0.0115917	FALSE	TRUE
k141	2	rs12588550	14	93407486	T	0.6994	-0.00198055	0.000300008	4.06621e-11	1049630	0.832811	TRUE	TRUE
k141	2	rs6575303	14	93387559	T	0.238	0.00184531	0.000300005	7.70291e-10	1216820	0.0475197	TRUE	TRUE
k141	2	rs1043542	14	93407062	A	0.3832	0.00177081	0.000300008	3.57913e-09	933644	0.0106926	TRUE	TRUE
k141	2	rs3814828	14	93406702	A	0.3841	0.00176551	0.000300008	3.98305e-09	932817	0.00963889	TRUE	TRUE
k141	2	rs941583	14	93391377	A	0.7104	-0.00175872	0.000300007	4.56626e-09	1072640	0.00844403	TRUE	TRUE
k141	2	rs941582	14	93391490	T	0.7105	-0.00175805	0.000300007	4.62802e-09	1072860	0.00833461	TRUE	TRUE
k141	2	rs7146118	14	93392834	A	0.7109	-0.001756	0.000300007	4.82196e-09	1073740	0.0080088	TRUE	TRUE
k141	2	rs4905009	14	93386483	A	0.7617	-0.00174941	0.000300004	5.50031e-09	1215770	0.00704981	TRUE	TRUE
k141	2	rs941587	14	93389964	C	0.2384	0.00174766	0.000300004	5.69623e-09	1215420	0.00681499	TRUE	TRUE
k141	2	rs4900162	14	93388106	A	0.7616	-0.0017473	0.000300004	5.73735e-09	1215420	0.00676769	TRUE	TRUE
k141	2	rs7147335	14	93387482	T	0.7617	-0.00174595	0.000300004	5.89365e-09	1215770	0.00659331	TRUE	TRUE
k141	2	rs941584	14	93391322	T	0.761	-0.00174568	0.000300004	5.92587e-09	1213330	0.00655899	FALSE	TRUE
k141	2	rs9658630	14	93388478	T	0.7616	-0.00174551	0.000300004	5.94534e-09	1215420	0.00653747	FALSE	TRUE
k141	2	rs9658631	14	93388504	T	0.7616	-0.00174538	0.000300004	5.96045e-09	1215420	0.00652107	FALSE	TRUE
k141	2	rs9658634	14	93389030	A	0.2381	0.00174407	0.000300004	6.11833e-09	1216480	0.00635814	FALSE	TRUE
k141	2	rs7610	14	93401316	T	0.288	0.00174376	0.000300007	6.15844e-09	1076170	0.00631812	FALSE	TRUE
k141	2	rs941581	14	93401178	A	0.2898	0.00174301	0.000300007	6.2504e-09	1072200	0.00622732	FALSE	TRUE
k141	3	rs11628070	14	93721392	T	0.1821	-0.0015835	0.000300004	1.30416e-07	1481680	0.116454	TRUE	TRUE
k141	3	rs71419270	14	93772500	A	0.1821	-0.00158267	0.000300004	1.32395e-07	1481680	0.114772	TRUE	TRUE
k141	3	rs34625843	14	93793329	T	0.1822	-0.00158157	0.000300004	1.35058e-07	1481040	0.112582	TRUE	TRUE
k141	3	rs35886508	14	93713984	A	0.187	-0.00157811	0.000300004	1.43815e-07	1451550	0.105971	TRUE	TRUE
k141	3	rs12587394	14	93754437	A	0.8179	0.00148422	0.000300003	7.52368e-07	1481680	0.0215778	TRUE	TRUE
k141	3	rs59713276	14	93738204	T	0.8179	0.00148405	0.000300003	7.54477e-07	1481680	0.0215177	TRUE	TRUE
k141	3	rs11160110	14	93737108	C	0.1822	-0.00148344	0.000300003	7.62457e-07	1481050	0.0213031	TRUE	TRUE
k141	3	rs12590553	14	93737668	T	0.8178	0.00148344	0.000300003	7.62457e-07	1481050	0.0213031	TRUE	TRUE
k141	3	rs11628028	14	93721152	A	0.1821	-0.00148313	0.000300003	7.66539e-07	1481680	0.0211949	TRUE	TRUE
k141	3	rs12884084	14	93762704	A	0.8178	0.00148298	0.000300003	7.68478e-07	1481050	0.0211428	TRUE	TRUE
k141	3	rs1503960	14	93778741	T	0.818	0.00148287	0.000300003	7.69855e-07	1482310	0.0211047	TRUE	TRUE
k141	3	rs61375994	14	93758073	A	0.1821	-0.00148276	0.000300003	7.71314e-07	1481680	0.0210666	TRUE	TRUE
k141	3	rs12885232	14	93771020	T	0.8179	0.00148267	0.000300003	7.72545e-07	1481680	0.0210355	TRUE	TRUE
k141	3	rs11621084	14	93764989	T	0.1821	-0.00148258	0.000300003	7.73754e-07	1481680	0.0210044	TRUE	TRUE
k141	3	rs71429788	14	93727579	T	0.8179	0.00148255	0.000300003	7.74096e-07	1481680	0.0209941	TRUE	TRUE
k141	3	rs10484032	14	93738663	T	0.8179	0.00148241	0.000300003	7.75973e-07	1481680	0.0209459	TRUE	TRUE
k141	3	rs71429789	14	93745184	T	0.8179	0.00148241	0.000300003	7.75973e-07	1481680	0.0209459	TRUE	TRUE
k141	3	rs12892710	14	93746091	A	0.8179	0.00148241	0.000300003	7.75973e-07	1481680	0.0209459	TRUE	TRUE
k141	3	rs11628538	14	93746562	A	0.1821	-0.00148241	0.000300003	7.75973e-07	1481680	0.0209459	TRUE	TRUE
k141	3	rs11628518	14	93746667	T	0.1821	-0.00148241	0.000300003	7.75973e-07	1481680	0.0209459	TRUE	TRUE
k141	3	rs11622158	14	93718378	A	0.1869	-0.00148234	0.000300003	7.76917e-07	1452150	0.0209219	TRUE	TRUE
k141	3	rs11621025	14	93740831	A	0.8179	0.0014821	0.000300003	7.8008e-07	1481680	0.0208396	TRUE	TRUE
k141	3	rs12896142	14	93783443	T	0.8178	0.00148189	0.000300003	7.82889e-07	1481050	0.0207679	TRUE	TRUE
k141	3	rs12881444	14	93784302	T	0.8178	0.00148161	0.000300003	7.86724e-07	1481050	0.0206728	TRUE	TRUE
k141	3	rs17129006	14	93788891	A	0.8178	0.00148161	0.000300003	7.86724e-07	1481050	0.0206728	TRUE	TRUE
k141	3	rs12889579	14	93789660	A	0.1822	-0.00148161	0.000300003	7.86724e-07	1481050	0.0206728	TRUE	TRUE
k141	3	rs3783890	14	93790276	T	0.8178	0.00148161	0.000300003	7.86724e-07	1481050	0.0206728	TRUE	TRUE
k141	3	rs12894309	14	93783067	A	0.813	0.0014794	0.000300003	8.16961e-07	1451550	0.0199373	TRUE	TRUE
k141	3	rs10143972	14	93850179	T	0.8036	0.00147828	0.000300002	8.32647e-07	1398250	0.0195766	FALSE	TRUE
k141	3	rs4900182	14	93859360	A	0.2214	-0.00139447	0.000300002	3.34849e-06	1280200	0.00516325	FALSE	TRUE
k141	3	rs7147377	14	93857868	T	0.7786	0.00139365	0.000300002	3.39279e-06	1280200	0.00509832	FALSE	TRUE
k141	3	rs1044780	14	93705124	T	0.7988	0.00135608	0.000300003	6.17737e-06	1373090	0.00287767	FALSE	TRUE
k141	3	rs11629303	14	93810048	A	0.1705	-0.00171938	0.000400005	1.72052e-05	877694	0.00140928	FALSE	TRUE
k141	3	rs11626995	14	93815892	T	0.1705	-0.00171843	0.000400005	1.73901e-05	877694	0.00139506	FALSE	TRUE
k141	3	rs11621859	14	93818907	A	0.8295	0.00171783	0.000400005	1.7507e-05	877694	0.00138615	FALSE	TRUE
k141	3	rs34243429	14	93804125	T	0.1705	-0.00162245	0.000400005	4.99053e-05	877697	0.000515446	FALSE	TRUE
k141	4	rs12431502	14	93564264	A	0.1922	0.00180903	0.000300005	1.63953e-09	1421360	0.050367	TRUE	TRUE
k141	4	rs192226233	14	93563569	A	0.1919	0.0018084	0.000300005	1.66082e-09	1423050	0.0497356	TRUE	TRUE
k141	4	rs8003798	14	93564280	A	0.1974	0.00180579	0.000300005	1.75264e-09	1392880	0.0472053	TRUE	TRUE
k141	4	rs12436769	14	93563833	A	0.8024	-0.00180127	0.000300005	1.92347e-09	1391820	0.0431316	TRUE	TRUE
k141	4	rs8013102	14	93569679	A	0.1929	0.00180098	0.000300005	1.93498e-09	1417430	0.0428829	TRUE	TRUE
k141	4	rs8004395	14	93564091	T	0.8023	-0.00179998	0.000300005	1.97527e-09	1391290	0.0420366	TRUE	TRUE
k141	4	rs8003547	14	93564349	T	0.1977	0.00179997	0.000300005	1.97569e-09	1391290	0.0420282	TRUE	TRUE
k141	4	rs28684402	14	93564647	A	0.8023	-0.00179995	0.000300005	1.97631e-09	1391290	0.0420115	TRUE	TRUE
k141	4	rs12101080	14	93562855	T	0.1976	0.0017997	0.000300005	1.98669e-09	1391820	0.0418027	TRUE	TRUE
k141	4	rs10138914	14	93563789	T	0.8023	-0.00179954	0.000300005	1.99307e-09	1391290	0.0416697	TRUE	TRUE
k141	4	rs6575306	14	93565216	A	0.8023	-0.00179953	0.000300005	1.99337e-09	1391290	0.0416614	TRUE	TRUE
k141	4	rs9672082	14	93572855	T	0.8023	-0.00179946	0.000300005	1.99644e-09	1391290	0.0416033	TRUE	TRUE
k141	4	rs8006922	14	93568477	A	0.1974	0.00179938	0.000300005	1.99947e-09	1392880	0.0415371	TRUE	TRUE
k141	4	rs8003043	14	93564028	T	0.1977	0.00179933	0.000300005	2.00178e-09	1391290	0.0414957	TRUE	TRUE
k141	4	rs10139751	14	93567867	A	0.8025	-0.00179873	0.000300005	2.02653e-09	1392350	0.0410028	TRUE	TRUE
k141	4	rs8021497	14	93567618	A	0.1977	0.00179807	0.000300005	2.05406e-09	1391290	0.0404675	TRUE	TRUE
k141	4	rs2402241	14	93568844	A	0.1977	0.00179804	0.000300005	2.05516e-09	1391290	0.0404434	TRUE	TRUE
k141	4	rs8015809	14	93566800	A	0.8023	-0.00179803	0.000300005	2.05574e-09	1391290	0.0404353	TRUE	TRUE
k141	4	rs10139757	14	93567879	A	0.8023	-0.001798	0.000300005	2.05686e-09	1391290	0.0404112	TRUE	TRUE
k141	4	rs8006228	14	93568152	A	0.1977	0.001798	0.000300005	2.05686e-09	1391290	0.0404112	TRUE	TRUE
k141	4	rs8013274	14	93569778	T	0.198	0.00179752	0.000300005	2.07756e-09	1389700	0.040027	TRUE	TRUE
k141	4	rs12883201	14	93570702	T	0.2394	0.00176655	0.000300006	3.89972e-09	1211930	0.0217246	TRUE	TRUE
k141	4	rs12435604	14	93574634	T	0.1929	0.00170427	0.000300004	1.34038e-08	1417430	0.0065673	TRUE	TRUE
k141	4	rs34162105	14	93575662	T	0.807	-0.00170405	0.000300004	1.34633e-08	1416870	0.0065401	TRUE	TRUE
k141	4	rs768356	14	93576543	T	0.8071	-0.00170401	0.000300004	1.34722e-08	1417430	0.00653517	TRUE	TRUE
k141	4	rs34269820	14	93566155	A	0.1925	0.00170169	0.000300004	1.40948e-08	1419670	0.0062555	TRUE	TRUE
k141	4	rs35835377	14	93570378	A	0.1925	0.00170167	0.000300004	1.41003e-08	1419670	0.00625314	TRUE	TRUE
k141	4	rs2402243	14	93569228	A	0.1924	0.00170143	0.000300004	1.41684e-08	1420230	0.00622494	TRUE	TRUE
k141	4	rs35119010	14	93567817	T	0.8076	-0.00170132	0.000300004	1.41981e-08	1420230	0.00621205	FALSE	TRUE
k141	4	rs71430785	14	93568741	A	0.1925	0.00170116	0.000300004	1.42432e-08	1419670	0.00619336	FALSE	TRUE
k141	4	rs7156872	14	93582717	C	0.1975	0.00170092	0.000300004	1.43095e-08	1392350	0.00616543	FALSE	TRUE
k141	4	rs28709909	14	93587465	T	0.8011	-0.00169365	0.000300004	1.64778e-08	1384970	0.00537818	FALSE	TRUE
k141	4	rs8015085	14	93585331	A	0.1988	0.00169309	0.000300004	1.66589e-08	1385490	0.00532202	FALSE	TRUE
k141	4	rs11626350	14	93584095	A	0.1988	0.00169267	0.000300004	1.67943e-08	1385490	0.00528029	FALSE	TRUE
k141	4	rs941540	14	93561044	A	0.789	-0.0016254	0.000300004	6.02924e-08	1325570	0.00153484	FALSE	TRUE
k141	4	rs957362	14	93565816	A	0.789	-0.00162424	0.000300004	6.16111e-08	1325570	0.00150314	FALSE	TRUE
k141	5	rs60258091	14	93452838	A	0.811	-0.00166071	0.000300004	3.10117e-08	1439730	0.56874	TRUE	TRUE
k141	5	rs4905017	14	93438821	A	0.804	-0.00164243	0.000300004	4.38265e-08	1400390	0.40715	TRUE	TRUE
k141	5	rs56258011	14	93432367	A	0.2674	0.00132131	0.000300001	1.06098e-05	1126530	0.00209837	FALSE	TRUE
k141	5	rs4900164	14	93416936	A	0.7321	-0.00131125	0.000300001	1.23778e-05	1125190	0.00181223	FALSE	TRUE
k141	5	rs10138844	14	93415724	T	0.7333	-0.00130435	0.000300001	1.37511e-05	1128400	0.00163993	FALSE	TRUE
k141	5	rs60140952	14	93452317	T	0.7476	-0.00129945	0.000300001	1.4811e-05	1169530	0.00152811	FALSE	TRUE
k141	5	rs3783914	14	93453676	T	0.8067	-0.00168384	0.000400005	2.55897e-05	796050	0.00118163	FALSE	TRUE
k141	5	rs12589455	14	93456553	A	0.7811	-0.00126845	0.000300002	2.35652e-05	1290670	0.000983451	FALSE	TRUE
k141	5	rs4905021	14	93454494	T	0.7943	-0.00125604	0.000300002	2.82946e-05	1350670	0.000826868	FALSE	TRUE
k141	5	rs55919031	14	93452687	T	0.8223	-0.00163392	0.000400005	4.41261e-05	849507	0.000706541	FALSE	TRUE
k141	5	rs8022484	14	93430003	A	0.82	-0.00161672	0.000400005	5.30516e-05	841005	0.000593938	FALSE	TRUE
k141	5	rs67182772	14	93437363	T	0.1797	0.00161647	0.000400005	5.31959e-05	842101	0.000592449	FALSE	TRUE
k141	5	rs3783916	14	93441153	T	0.8151	-0.00161626	0.000400005	5.33151e-05	823639	0.000591202	FALSE	TRUE
k141	5	rs12587187	14	93435452	A	0.1798	0.00161525	0.000400005	5.3894e-05	841735	0.000585241	FALSE	TRUE
k141	5	rs55652648	14	93445141	A	0.82	-0.00161152	0.000400005	5.60759e-05	841005	0.000563773	FALSE	TRUE
k141	5	rs7154944	14	93450468	T	0.1797	0.00160912	0.000400005	5.75227e-05	842101	0.000550403	FALSE	TRUE
k142	1	rs9649512	7	127566637	a	0.2931	0.0025	0.0003	8.736e-15	865593	0.682611	TRUE	TRUE
k142	1	rs13236338	7	127349980	a	0.7126	-0.0024	0.0003	3.303e-15	1002880	0.0453073	TRUE	TRUE
k142	1	rs13238924	7	127363060	t	0.2878	0.0024	0.0003	1.09e-14	817751	0.0453073	TRUE	TRUE
k142	1	rs17151466	7	127506080	t	0.2879	0.0024	0.0003	3.168e-15	998389	0.0453073	TRUE	TRUE
k142	1	rs327508	7	127263478	a	0.205	0.0023	0.0003	4.855e-11	961734	0.00335927	TRUE	TRUE
k142	1	rs894062	7	127291266	a	0.7122	-0.0023	0.0003	9.568e-15	1003950	0.00335927	TRUE	TRUE
k142	1	rs73234873	7	127292004	t	0.2875	0.0023	0.0003	1.109e-14	1003950	0.00335927	TRUE	TRUE
k142	1	rs73234874	7	127292021	a	0.2875	0.0023	0.0003	1.022e-14	1003950	0.00335927	TRUE	TRUE
k142	1	rs13221709	7	127305518	a	0.2874	0.0023	0.0003	1.557e-14	1003820	0.00335927	TRUE	TRUE
k142	1	rs67632185	7	127316553	t	0.2876	0.0023	0.0003	6.766e-15	1002860	0.00335927	TRUE	TRUE
k142	1	rs34839191	7	127336375	a	0.2876	0.0023	0.0003	7.582e-15	1003890	0.00335927	TRUE	TRUE
k142	1	rs58406876	7	127353843	t	0.7126	-0.0023	0.0003	6.119e-15	1003840	0.00335927	TRUE	TRUE
k142	1	rs9649027	7	127354818	t	0.7126	-0.0023	0.0003	5.812e-15	1003840	0.00335927	TRUE	TRUE
k142	1	rs1348103	7	127391852	a	0.7122	-0.0023	0.0003	4.373e-15	1000330	0.00335927	TRUE	TRUE
k142	1	rs6959487	7	127404987	a	0.2876	0.0023	0.0003	4.768e-15	1003680	0.00335927	TRUE	TRUE
k142	1	rs12531847	7	127469081	a	0.2878	0.0023	0.0003	3.653e-15	1003910	0.00335927	TRUE	TRUE
k142	1	rs12706816	7	127495198	a	0.2879	0.0023	0.0003	6.108e-15	1004040	0.00335927	TRUE	TRUE
k142	1	rs7458839	7	127495797	t	0.2931	0.0023	0.0003	3.165e-15	1004010	0.00335927	TRUE	TRUE
k142	1	rs67827668	7	127499338	t	0.2877	0.0023	0.0003	7.647e-15	1004040	0.00335927	TRUE	TRUE
k142	1	rs12706818	7	127501613	t	0.2876	0.0023	0.0003	6.872e-15	1004040	0.00335927	TRUE	TRUE
k142	1	rs35154268	7	127505755	a	0.7123	-0.0023	0.0003	3.373e-15	1004010	0.00335927	TRUE	TRUE
k142	1	rs34026100	7	127506019	t	0.7123	-0.0023	0.0003	3.938e-15	1004010	0.00335927	TRUE	TRUE
k142	1	rs13231367	7	127509070	a	0.2879	0.0023	0.0003	4.777e-15	1003070	0.00335927	TRUE	TRUE
k142	1	rs12706819	7	127510004	a	0.7121	-0.0023	0.0003	6.224e-15	1004020	0.00335927	TRUE	TRUE
k142	1	rs12706820	7	127511698	t	0.7121	-0.0023	0.0003	4.829e-15	1004020	0.00335927	TRUE	TRUE
k142	1	rs13229973	7	127512125	t	0.712	-0.0023	0.0003	4.386e-15	1004020	0.00335927	TRUE	TRUE
k142	1	rs7810024	7	127514193	a	0.2877	0.0023	0.0003	5.592e-15	1002830	0.00335927	TRUE	TRUE
k142	1	rs1419970	7	127519278	a	0.2875	0.0023	0.0003	4.595e-15	1002890	0.00335927	TRUE	TRUE
k142	1	rs7809182	7	127521056	c	0.7069	-0.0023	0.0003	3.575e-15	1002880	0.00335927	TRUE	TRUE
k142	1	rs12706821	7	127521693	a	0.7121	-0.0023	0.0003	5.812e-15	1002910	0.00335927	TRUE	TRUE
k142	1	rs17151488	7	127531213	c	0.2876	0.0023	0.0003	5.847e-15	1004010	0.00335927	TRUE	TRUE
k142	1	rs1345283	7	127533339	a	0.7109	-0.0023	0.0003	1.242e-13	961734	0.00335927	TRUE	TRUE
k142	1	rs41464647	7	127539867	c	0.7121	-0.0023	0.0003	6.947e-15	1002800	0.00335927	TRUE	TRUE
k142	1	rs13246286	7	127540377	a	0.2877	0.0023	0.0003	7.863e-15	1003900	0.00335927	TRUE	TRUE
k142	1	rs13246200	7	127540433	t	0.2877	0.0023	0.0003	8.116e-15	1003900	0.00335927	TRUE	TRUE
k142	1	rs17151507	7	127541656	a	0.7125	-0.0023	0.0003	6.407e-15	1003900	0.00335927	TRUE	TRUE
k142	1	rs1468701	7	127546472	a	0.707	-0.0023	0.0003	5.041e-15	1003990	0.00335927	TRUE	TRUE
k142	1	rs12706822	7	127553133	a	0.7121	-0.0023	0.0003	1.164e-14	1004000	0.00335927	TRUE	TRUE
k142	1	rs12375023	7	127553442	a	0.7122	-0.0023	0.0003	9.397e-15	998409	0.00335927	TRUE	TRUE
k142	1	rs10487499	7	127557493	t	0.7121	-0.0023	0.0003	7.223e-15	1002810	0.00335927	TRUE	TRUE
k142	1	rs7785596	7	127559921	t	0.7122	-0.0023	0.0003	8.813e-15	1003910	0.00335927	TRUE	TRUE
k142	1	rs12706823	7	127566478	t	0.2879	0.0023	0.0003	8.107e-15	1000590	0.00335927	TRUE	TRUE
k142	1	rs13227201	7	127572826	a	0.2878	0.0023	0.0003	1.413e-14	1003690	0.00335927	TRUE	TRUE
k142	1	rs12154492	7	127584722	t	0.2878	0.0023	0.0003	1.237e-14	1003890	0.00335927	TRUE	TRUE
k142	1	rs741094	7	127590914	a	0.2877	0.0023	0.0003	2.879e-14	1003890	0.00335927	FALSE	TRUE
k142	1	rs55660321	7	127591737	t	0.2878	0.0023	0.0003	1.493e-14	1003740	0.00335927	FALSE	TRUE
k142	1	rs12536253	7	127595077	c	0.2449	0.0023	0.0003	2.117e-12	961734	0.00335927	FALSE	TRUE
k142	1	rs17676654	7	127600134	a	0.2527	0.0023	0.0003	1.164e-12	961734	0.00335927	FALSE	TRUE
k142	1	rs10487502	7	127600378	t	0.2666	0.0023	0.0003	5.352e-14	1002820	0.00335927	FALSE	TRUE
k142	1	rs12532894	7	127609516	t	0.2666	0.0023	0.0003	1.077e-13	1003940	0.00335927	FALSE	TRUE
k142	1	rs73232968	7	127611358	a	0.2665	0.0023	0.0003	7.997e-14	1003930	0.00335927	FALSE	TRUE
k142	1	rs12534918	7	127617772	c	0.7332	-0.0023	0.0003	8.141e-14	1003930	0.00335927	FALSE	TRUE
k142	1	rs17151639	7	127637816	a	0.7281	-0.0023	0.0003	7.459e-14	1002990	0.00335927	FALSE	TRUE
k142	1	rs6948605	7	127650884	c	0.2666	0.0023	0.0003	1.486e-13	1003980	0.00335927	FALSE	TRUE
k142	1	rs1362898	7	127656574	t	0.2717	0.0023	0.0003	1.703e-13	1003920	0.00335927	FALSE	TRUE
k142	1	rs17151668	7	127659290	a	0.2664	0.0023	0.0003	1.148e-13	1003980	0.00335927	FALSE	TRUE
k143	1	rs281380	19	49214470	T	0.636	-0.00214464	0.000300008	8.76486e-13	953220	0.798653	TRUE	TRUE
k143	1	rs281378	19	49214066	A	0.3445	0.00205043	0.000300007	8.22169e-12	977220	0.0896057	TRUE	TRUE
k143	1	rs281394	19	49223019	C	0.6583	-0.00204135	0.000300007	1.01502e-11	981037	0.0729491	TRUE	TRUE
k143	1	rs281393	19	49224484	T	0.342	0.00194134	0.000300006	9.73546e-11	980628	0.00804549	FALSE	TRUE
k143	1	rs281395	19	49222483	C	0.6585	-0.00193956	0.000300006	1.01252e-10	981318	0.00774365	FALSE	TRUE
k143	1	rs204248	19	49216224	C	0.3403	0.00193407	0.000300006	1.14248e-10	982987	0.0068837	FALSE	TRUE
k143	1	rs281381	19	49214748	T	0.6644	-0.00193393	0.000300006	1.14618e-10	989703	0.00686309	FALSE	TRUE
k143	2	rs2232003	19	49621964	T	0.2074	-0.00194934	0.000300004	8.15525e-11	1342450	0.849603	TRUE	TRUE
k143	2	rs61475024	19	49578960	A	0.2077	0.00183165	0.000300004	1.02525e-09	1341020	0.0723537	TRUE	TRUE
k143	2	rs4802580	19	49666555	T	0.1457	-0.00230926	0.000400006	7.78388e-09	997271	0.0128687	TRUE	TRUE
k143	2	rs12461216	19	49664224	C	0.146	-0.00230675	0.000400006	8.0795e-09	995572	0.012414	TRUE	TRUE
k143	2	rs3810186	19	49573012	T	0.2085	0.00173099	0.000300003	7.93175e-09	1337230	0.00993999	TRUE	TRUE
k143	2	rs79891871	19	49559693	T	0.7916	-0.0017298	0.000300003	8.1211e-09	1337700	0.00971595	FALSE	TRUE
k143	2	rs74544884	19	49566900	A	0.2087	0.00172748	0.000300003	8.50162e-09	1336290	0.009294	FALSE	TRUE
k143	2	rs34062410	19	49567400	T	0.2086	0.00172736	0.000300003	8.52173e-09	1336760	0.0092727	FALSE	TRUE
k143	2	rs62127894	19	49561942	T	0.6622	-0.00172274	0.000300005	9.33496e-09	986531	0.00848778	FALSE	TRUE
k144	1	rs1258181	10	50959495	a	0.4899	-0.0023	0.0003	6.875e-15	865593	0.914405	TRUE	TRUE
k144	1	rs7068126	10	50911123	a	0.7206	-0.0021	0.0003	2.255e-11	961734	0.00700709	TRUE	TRUE
k144	1	rs1659308	10	50951894	t	0.4707	-0.0021	0.0003	6.592e-13	823439	0.00700709	TRUE	TRUE
k144	1	rs1258173	10	50955649	a	0.3401	0.0021	0.0003	5.919e-13	994815	0.00700709	TRUE	TRUE
k144	1	rs1258178	10	50957323	c	0.4767	-0.0021	0.0003	3.621e-14	1003900	0.00700709	TRUE	TRUE
k144	1	rs1258179	10	50957514	a	0.4901	-0.0021	0.0003	5.052e-15	1003860	0.00700709	TRUE	TRUE
k144	1	rs1258182	10	50959682	c	0.5096	0.0021	0.0003	5.82e-15	1003920	0.00700709	TRUE	TRUE
k144	1	rs1258184	10	50960209	a	0.4903	-0.0021	0.0003	9.238e-15	998409	0.00700709	FALSE	TRUE
k144	1	rs1720359	10	50961348	a	0.7211	-0.0021	0.0003	5.528e-12	961734	0.00700709	FALSE	TRUE
k144	1	rs1125165	10	50962257	t	0.4903	-0.0021	0.0003	2.795e-14	961734	0.00700709	FALSE	TRUE
k144	1	rs1258217	10	50924481	c	0.4578	-0.002	0.0003	2.895e-11	865356	0.000724202	FALSE	TRUE
k144	1	rs1258225	10	50926976	t	0.4578	-0.002	0.0003	2.942e-11	865400	0.000724202	FALSE	TRUE
k144	1	rs6816	10	50942763	t	0.4696	-0.002	0.0003	3.906e-13	994815	0.000724202	FALSE	TRUE
k144	1	rs1258256	10	50943186	t	0.4699	-0.002	0.0003	5.087e-13	999360	0.000724202	FALSE	TRUE
k144	1	rs1258258	10	50944613	t	0.4706	-0.002	0.0003	2.808e-13	1004040	0.000724202	FALSE	TRUE
k144	1	rs6537552	10	50945088	a	0.5083	-0.002	0.0003	3.365e-13	998409	0.000724202	FALSE	TRUE
k144	1	rs1258260	10	50948527	t	0.4707	-0.002	0.0003	2.744e-13	1003720	0.000724202	FALSE	TRUE
k144	1	rs745838	10	50949274	t	0.5293	0.002	0.0003	3.186e-13	1003720	0.000724202	FALSE	TRUE
k144	1	rs745837	10	50949335	t	0.4707	-0.002	0.0003	2.457e-13	1003690	0.000724202	FALSE	TRUE
k144	1	rs745836	10	50949416	a	0.4707	-0.002	0.0003	2.263e-13	1003720	0.000724202	FALSE	TRUE
k144	1	rs1268722	10	50951210	a	0.4707	-0.002	0.0003	1.112e-13	1001520	0.000724202	FALSE	TRUE
k144	1	rs1258168	10	50951259	t	0.5291	0.002	0.0003	2.522e-13	1003720	0.000724202	FALSE	TRUE
k144	1	rs1659305	10	50951478	t	0.4707	-0.002	0.0003	2.064e-13	1003710	0.000724202	FALSE	TRUE
k144	1	rs1258169	10	50951715	a	0.529	0.002	0.0003	1.044e-13	1003670	0.000724202	FALSE	TRUE
k144	1	rs1258170	10	50951838	a	0.4706	-0.002	0.0003	1.055e-13	1003680	0.000724202	FALSE	TRUE
k144	1	rs1258171	10	50951858	a	0.4705	-0.002	0.0003	1.29e-13	1003680	0.000724202	FALSE	TRUE
k144	1	rs1720351	10	50951895	a	0.3152	0.002	0.0003	4.539e-10	823439	0.000724202	FALSE	TRUE
k144	1	rs1268723	10	50952851	t	0.4715	-0.002	0.0003	6.534e-14	1003670	0.000724202	FALSE	TRUE
k145	1	rs61482805	9	139102317	c	0.6711	-0.0021	0.0003	1.267e-12	937957	0.26424	TRUE	TRUE
k145	1	rs7040556	9	139103955	a	0.3206	0.0021	0.0003	3.791e-12	937957	0.26424	TRUE	TRUE
k145	1	rs12684650	9	139110654	t	0.3184	0.0021	0.0003	8.463e-12	932325	0.26424	TRUE	TRUE
k145	1	rs11103381	9	139097773	a	0.6725	-0.002	0.0003	4.097e-11	937957	0.0273099	TRUE	TRUE
k145	1	rs7024579	9	139100413	t	0.3118	0.002	0.0003	6.589e-12	972818	0.0273099	TRUE	TRUE
k145	1	rs9696116	9	139100805	t	0.6809	-0.002	0.0003	1.101e-11	979044	0.0273099	TRUE	TRUE
k145	1	rs72773785	9	139101570	t	0.3115	0.002	0.0003	2.325e-11	980092	0.0273099	TRUE	TRUE
k145	1	rs10858246	9	139102831	c	0.3191	0.002	0.0003	1.859e-11	937957	0.0273099	TRUE	TRUE
k145	1	rs10858247	9	139107230	t	0.6599	-0.002	0.0003	7.104e-12	937957	0.0273099	TRUE	TRUE
k145	1	rs11103387	9	139107879	t	0.3839	0.002	0.0003	3.028e-12	937957	0.0273099	FALSE	TRUE
k145	1	rs2274116	9	139094805	t	0.341	0.0019	0.0003	1.39e-10	937957	0.003153	FALSE	TRUE
k145	1	rs11103388	9	139107925	a	0.3286	0.0019	0.0003	6.2e-11	937957	0.003153	FALSE	TRUE
k146	1	rs7536433	1	78023173	t	0.2111	0.0025	0.0003	1.881e-13	998409	0.602897	TRUE	TRUE
k146	1	rs9787306	1	78070458	t	0.2102	0.0024	0.0003	2.729e-12	959535	0.0400164	TRUE	TRUE
k146	1	rs1968027	1	78191727	t	0.2101	0.0024	0.0003	1.104e-12	961734	0.0400164	TRUE	TRUE
k146	1	rs4121165	1	78276977	a	0.2108	0.0024	0.0003	6.748e-13	994349	0.0400164	TRUE	TRUE
k146	1	rs1166708	1	78331226	t	0.2113	0.0024	0.0003	1.544e-12	958105	0.0400164	TRUE	TRUE
k146	1	rs1166698	1	78392446	a	0.2066	0.0024	0.0003	3.855e-13	998409	0.0400164	TRUE	TRUE
k146	1	rs7514180	1	78460935	a	0.2111	0.0024	0.0003	7.628e-13	1003740	0.0400164	TRUE	TRUE
k146	1	rs11162408	1	78495175	a	0.2056	0.0024	0.0003	3.76e-13	1003680	0.0400164	TRUE	TRUE
k146	1	rs6699769	1	78504264	a	0.7896	-0.0024	0.0003	1.043e-12	1003700	0.0400164	TRUE	TRUE
k146	1	rs7537908	1	78518939	a	0.7964	-0.0024	0.0003	3.744e-12	960783	0.0400164	TRUE	TRUE
k146	1	rs4650607	1	78621340	c	0.1908	0.0023	0.0003	5.952e-11	961734	0.00296698	FALSE	TRUE
k146	1	rs1407747	1	78623330	a	0.1906	0.0023	0.0003	4.772e-11	1003660	0.00296698	FALSE	TRUE
k146	1	rs4258184	1	78624542	a	0.1906	0.0023	0.0003	3.01e-11	1003760	0.00296698	FALSE	TRUE
k146	1	rs4285658	1	78624773	c	0.8094	-0.0023	0.0003	3.497e-11	1003920	0.00296698	FALSE	TRUE
k146	1	rs1407748	1	78635051	a	0.1906	0.0023	0.0003	5.065e-11	1003970	0.00296698	FALSE	TRUE
k146	1	rs582795	1	78644795	t	0.1902	0.0023	0.0003	5.83e-11	1003980	0.00296698	FALSE	TRUE
k146	1	rs610508	1	78644811	a	0.1902	0.0023	0.0003	5.772e-11	1003980	0.00296698	FALSE	TRUE
k146	1	rs647400	1	78649146	a	0.1921	0.0023	0.0003	4.493e-11	1004030	0.00296698	FALSE	TRUE
k146	1	rs684996	1	78666554	t	0.8094	-0.0023	0.0003	5.287e-11	1004040	0.00296698	FALSE	TRUE
k146	1	rs683097	1	78666990	t	0.8094	-0.0023	0.0003	2.797e-11	998409	0.00296698	FALSE	TRUE
k147	1	rs2850082	21	37810961	t	0.2123	0.0025	0.0003	1.666e-13	961734	0.0805866	TRUE	TRUE
k147	1	rs2633331	21	37814441	c	0.2123	0.0025	0.0003	2.685e-13	961734	0.0805866	TRUE	TRUE
k147	1	rs2244034	21	37816305	a	0.2122	0.0025	0.0003	1.816e-13	961734	0.0805866	TRUE	TRUE
k147	1	rs2850109	21	37817951	a	0.2254	0.0025	0.0003	2.741e-14	1003910	0.0805866	TRUE	TRUE
k147	1	rs2244237	21	37818141	t	0.2254	0.0025	0.0003	2.663e-14	1003980	0.0805866	TRUE	TRUE
k147	1	rs219793	21	37826310	t	0.207	0.0025	0.0003	1.804e-13	997302	0.0805866	TRUE	TRUE
k147	1	rs219789	21	37829040	a	0.2124	0.0025	0.0003	3.292e-14	997302	0.0805866	TRUE	TRUE
k147	1	rs219788	21	37829162	t	0.7876	-0.0025	0.0003	3.229e-14	1004030	0.0805866	TRUE	TRUE
k147	1	rs219786	21	37831751	t	0.787	-0.0025	0.0003	3.288e-14	1003070	0.0805866	TRUE	TRUE
k147	1	rs219785	21	37831860	c	0.2126	0.0025	0.0003	3.399e-14	1004030	0.0805866	TRUE	TRUE
k147	1	rs219780	21	37833307	t	0.2126	0.0025	0.0003	7.761e-14	961734	0.0805866	TRUE	TRUE
k147	1	rs218643	21	37804221	a	0.244	0.0024	0.0003	1.965e-13	961734	0.00534881	TRUE	TRUE
k147	1	rs218645	21	37808548	c	0.7576	-0.0024	0.0003	1.5e-13	961734	0.00534881	TRUE	TRUE
k147	1	rs2850101	21	37817410	a	0.2255	0.0024	0.0003	3.956e-14	1003870	0.00534881	TRUE	TRUE
k147	1	rs219787	21	37829508	t	0.2561	0.0024	0.0003	6.304e-15	1003840	0.00534881	TRUE	TRUE
k147	1	rs219784	21	37831867	t	0.2384	0.0024	0.0003	2.318e-14	998409	0.00534881	TRUE	TRUE
k147	1	rs219783	21	37831952	c	0.7613	-0.0024	0.0003	2.365e-14	1004020	0.00534881	TRUE	TRUE
k147	1	rs219782	21	37832408	a	0.743	-0.0024	0.0003	1.183e-14	1004020	0.00534881	TRUE	TRUE
k147	1	rs219781	21	37832621	t	0.2567	0.0024	0.0003	3.278e-15	994815	0.00534881	TRUE	TRUE
k147	1	rs219779	21	37833751	a	0.2566	0.0024	0.0003	7.852e-15	1003880	0.00534881	TRUE	TRUE
k147	1	rs219778	21	37834641	a	0.7431	-0.0024	0.0003	5.573e-15	1001710	0.00534881	TRUE	TRUE
k147	1	rs219777	21	37834721	a	0.2386	0.0024	0.0003	5.08e-14	1004030	0.00534881	TRUE	TRUE
k147	1	rs219776	21	37834835	t	0.744	-0.0024	0.0003	1.324e-14	998409	0.00534881	TRUE	TRUE
k147	1	rs2835363	21	37834914	a	0.744	-0.0024	0.0003	1.998e-14	1004040	0.00534881	FALSE	TRUE
k147	1	rs219775	21	37834944	a	0.7441	-0.0024	0.0003	2.009e-14	1004040	0.00534881	FALSE	TRUE
k147	1	rs219773	21	37835333	a	0.2558	0.0024	0.0003	1.619e-14	1004010	0.00534881	FALSE	TRUE
k147	1	rs219772	21	37835347	a	0.7442	-0.0024	0.0003	2.15e-14	1004010	0.00534881	FALSE	TRUE
k147	1	rs219771	21	37835501	t	0.2558	0.0024	0.0003	2.526e-14	1003040	0.00534881	FALSE	TRUE
k147	1	rs219770	21	37835648	a	0.7442	-0.0024	0.0003	1.019e-14	998409	0.00534881	FALSE	TRUE
k147	1	rs219769	21	37835675	a	0.2557	0.0024	0.0003	1.436e-14	1004030	0.00534881	FALSE	TRUE
k147	1	rs219768	21	37835764	c	0.7442	-0.0024	0.0003	1.247e-14	1003920	0.00534881	FALSE	TRUE
k148	1	rs6468110	8	32337411	a	0.3762	-0.0019	0.0003	2.884e-11	1003950	0.0355186	TRUE	TRUE
k148	1	rs7821255	8	32341476	a	0.3762	-0.0019	0.0003	3.138e-11	1004020	0.0355186	TRUE	TRUE
k148	1	rs7014474	8	32342691	t	0.6238	0.0019	0.0003	2.569e-11	1003980	0.0355186	TRUE	TRUE
k148	1	rs11780929	8	32343568	t	0.6239	0.0019	0.0003	2.585e-11	961734	0.0355186	TRUE	TRUE
k148	1	rs11784519	8	32343569	a	0.3761	-0.0019	0.0003	2.081e-11	961734	0.0355186	TRUE	TRUE
k148	1	rs10105090	8	32344203	t	0.3762	-0.0019	0.0003	2.858e-11	1004020	0.0355186	TRUE	TRUE
k148	1	rs10099043	8	32346854	c	0.3761	-0.0019	0.0003	4.37e-11	981793	0.0355186	TRUE	TRUE
k148	1	rs7001605	8	32347247	c	0.6238	0.0019	0.0003	2.982e-11	1002930	0.0355186	TRUE	TRUE
k148	1	rs2347498	8	32353180	t	0.6238	0.0019	0.0003	3.153e-11	1004040	0.0355186	TRUE	TRUE
k148	1	rs10110139	8	32355192	t	0.624	0.0019	0.0003	2.421e-11	1003960	0.0355186	TRUE	TRUE
k148	1	rs34620005	8	32390448	t	0.2004	0.0019	0.0003	6.009e-08	961734	0.0355186	TRUE	TRUE
k148	1	rs71512638	8	32393215	a	0.7996	-0.0019	0.0003	2.646e-08	1003860	0.0355186	TRUE	TRUE
k148	1	rs13268488	8	32395061	a	0.2004	0.0019	0.0003	3.713e-08	1003860	0.0355186	TRUE	TRUE
k148	1	rs34675063	8	32395080	a	0.7996	-0.0019	0.0003	3.162e-08	1003860	0.0355186	TRUE	TRUE
k148	1	rs6468118	8	32399290	c	0.3878	-0.0019	0.0003	9.632e-12	1002850	0.0355186	TRUE	TRUE
k148	1	rs4489283	8	32399662	t	0.3878	-0.0019	0.0003	2.968e-11	998409	0.0355186	TRUE	TRUE
k148	1	rs4422737	8	32399849	a	0.6122	0.0019	0.0003	1.879e-11	1003980	0.0355186	TRUE	TRUE
k148	1	rs10104033	8	32423280	c	0.4008	0.0019	0.0003	2.716e-11	965668	0.0355186	TRUE	TRUE
k148	1	rs12707703	8	32304951	t	0.3492	-0.0018	0.0003	2.25e-10	1004000	0.0045808	TRUE	TRUE
k148	1	rs11993611	8	32305720	t	0.3492	-0.0018	0.0003	6.957e-10	998409	0.0045808	TRUE	TRUE
k148	1	rs10954849	8	32324868	a	0.6241	0.0018	0.0003	3.445e-11	1004000	0.0045808	TRUE	TRUE
k148	1	rs7835405	8	32327184	a	0.376	-0.0018	0.0003	3.295e-11	1004020	0.0045808	TRUE	TRUE
k148	1	rs6468105	8	32327376	a	0.624	0.0018	0.0003	3.716e-11	1004020	0.0045808	TRUE	TRUE
k148	1	rs6994430	8	32328383	a	0.624	0.0018	0.0003	4.171e-11	1004020	0.0045808	TRUE	TRUE
k148	1	rs10081403	8	32328397	t	0.376	-0.0018	0.0003	3.951e-11	1004020	0.0045808	TRUE	TRUE
k148	1	rs13251953	8	32329200	t	0.376	-0.0018	0.0003	3.794e-11	1004020	0.0045808	TRUE	TRUE
k148	1	rs7011548	8	32329975	t	0.624	0.0018	0.0003	3.495e-11	1004020	0.0045808	TRUE	TRUE
k148	1	rs2347511	8	32331338	t	0.376	-0.0018	0.0003	4.061e-11	1004020	0.0045808	TRUE	TRUE
k148	1	rs7007364	8	32331604	t	0.376	-0.0018	0.0003	3.958e-11	1004020	0.0045808	TRUE	TRUE
k148	1	rs10092307	8	32332633	t	0.6238	0.0018	0.0003	1.076e-10	998409	0.0045808	TRUE	TRUE
k148	1	rs10091662	8	32332811	a	0.624	0.0018	0.0003	4.414e-11	1002620	0.0045808	TRUE	TRUE
k148	1	rs1878919	8	32333765	a	0.3761	-0.0018	0.0003	4.122e-11	1003950	0.0045808	TRUE	TRUE
k148	1	rs10110849	8	32333809	a	0.3761	-0.0018	0.0003	3.313e-11	1003950	0.0045808	TRUE	TRUE
k148	1	rs6468108	8	32334153	t	0.376	-0.0018	0.0003	4.286e-11	1003950	0.0045808	TRUE	TRUE
k148	1	rs6992519	8	32336851	a	0.3761	-0.0018	0.0003	4.119e-11	1003950	0.0045808	TRUE	TRUE
k148	1	rs6468109	8	32337351	a	0.6237	0.0018	0.0003	3.756e-11	1003950	0.0045808	TRUE	TRUE
k148	1	rs6468111	8	32337520	t	0.3763	-0.0018	0.0003	3.287e-11	1003950	0.0045808	TRUE	TRUE
k148	1	rs9886532	8	32338231	a	0.3762	-0.0018	0.0003	3.818e-11	1003950	0.0045808	TRUE	TRUE
k148	1	rs2347489	8	32338941	a	0.3747	-0.0018	0.0003	6.712e-09	823439	0.0045808	TRUE	TRUE
k148	1	rs2347491	8	32339191	a	0.3492	-0.0018	0.0003	1.131e-10	1003950	0.0045808	TRUE	TRUE
k148	1	rs2347492	8	32339371	a	0.3762	-0.0018	0.0003	4.053e-11	1003950	0.0045808	TRUE	TRUE
k148	1	rs6997540	8	32339891	c	0.6238	0.0018	0.0003	4.075e-11	1003660	0.0045808	TRUE	TRUE
k148	1	rs6984617	8	32340283	a	0.3762	-0.0018	0.0003	3.802e-11	1002930	0.0045808	TRUE	TRUE
k148	1	rs6468112	8	32342330	t	0.3762	-0.0018	0.0003	3.318e-11	1004020	0.0045808	TRUE	TRUE
k148	1	rs6468113	8	32342471	t	0.6238	0.0018	0.0003	3.722e-11	1004020	0.0045808	TRUE	TRUE
k148	1	rs4631421	8	32343832	a	0.6238	0.0018	0.0003	4.075e-11	1004020	0.0045808	TRUE	TRUE
k148	1	rs2881647	8	32344792	t	0.3759	-0.0018	0.0003	5.607e-11	1002910	0.0045808	TRUE	TRUE
k148	1	rs7007029	8	32344806	a	0.376	-0.0018	0.0003	4.975e-11	1004020	0.0045808	TRUE	TRUE
k148	1	rs4633020	8	32345148	t	0.6238	0.0018	0.0003	3.117e-11	1004020	0.0045808	TRUE	TRUE
k148	1	rs7844698	8	32345693	t	0.3762	-0.0018	0.0003	7.193e-11	994815	0.0045808	TRUE	TRUE
k148	1	rs10097555	8	32346295	a	0.6238	0.0018	0.0003	4.685e-11	1001980	0.0045808	TRUE	TRUE
k148	1	rs10098131	8	32346727	a	0.6238	0.0018	0.0003	3.1e-11	1004040	0.0045808	TRUE	TRUE
k148	1	rs4370489	8	32348449	a	0.3762	-0.0018	0.0003	3.79e-11	1004040	0.0045808	TRUE	TRUE
k148	1	rs4278115	8	32348593	t	0.6238	0.0018	0.0003	3.951e-11	1004040	0.0045808	TRUE	TRUE
k148	1	rs12677389	8	32348782	a	0.6238	0.0018	0.0003	4.136e-11	1004040	0.0045808	TRUE	TRUE
k148	1	rs7821497	8	32348874	a	0.3762	-0.0018	0.0003	3.978e-11	1004040	0.0045808	TRUE	TRUE
k148	1	rs9694163	8	32349654	a	0.3784	-0.0018	0.0003	2.699e-10	1003920	0.0045808	TRUE	TRUE
k148	1	rs10503918	8	32350046	a	0.3762	-0.0018	0.0003	3.541e-11	1001840	0.0045808	TRUE	TRUE
k148	1	rs10092728	8	32350557	c	0.6238	0.0018	0.0003	3.578e-11	1004040	0.0045808	TRUE	TRUE
k148	1	rs10093464	8	32351135	a	0.6238	0.0018	0.0003	4.06e-11	1004040	0.0045808	TRUE	TRUE
k148	1	rs7813862	8	32351744	t	0.3762	-0.0018	0.0003	4.095e-11	1004040	0.0045808	TRUE	TRUE
k148	1	rs6468114	8	32353741	t	0.3762	-0.0018	0.0003	3.246e-11	1004040	0.0045808	TRUE	TRUE
k148	1	rs6468116	8	32354370	t	0.3762	-0.0018	0.0003	4.342e-11	1004040	0.0045808	TRUE	TRUE
k148	1	rs10808326	8	32355621	a	0.6287	0.0018	0.0003	4.383e-11	1003960	0.0045808	TRUE	TRUE
k148	1	rs10092055	8	32381411	a	0.2611	-0.0018	0.0003	9.235e-09	1002760	0.0045808	TRUE	TRUE
k148	1	rs10954855	8	32382236	a	0.2615	-0.0018	0.0003	5.836e-09	1002610	0.0045808	TRUE	TRUE
k148	1	rs62500191	8	32382264	a	0.2614	-0.0018	0.0003	1.017e-08	1002860	0.0045808	TRUE	TRUE
k148	1	rs6651140	8	32384916	a	0.7379	0.0018	0.0003	1.015e-08	1003840	0.0045808	TRUE	TRUE
k148	1	rs10108197	8	32385580	a	0.262	-0.0018	0.0003	3.941e-09	1003830	0.0045808	TRUE	TRUE
k148	1	rs10111443	8	32385874	t	0.262	-0.0018	0.0003	4.666e-09	1003830	0.0045808	TRUE	TRUE
k148	1	rs35212579	8	32389742	a	0.7996	-0.0018	0.0003	6.42e-08	1003860	0.0045808	TRUE	TRUE
k148	1	rs10099620	8	32392566	a	0.7379	0.0018	0.0003	5.045e-09	1003820	0.0045808	TRUE	TRUE
k148	1	rs13250975	8	32392809	a	0.7996	-0.0018	0.0003	5.205e-08	1003860	0.0045808	TRUE	TRUE
k148	1	rs12334435	8	32393507	t	0.2621	-0.0018	0.0003	5.03e-09	1003820	0.0045808	TRUE	TRUE
k148	1	rs6997848	8	32395527	a	0.2619	-0.0018	0.0003	3.911e-09	1003820	0.0045808	TRUE	TRUE
k148	1	rs3934586	8	32396855	a	0.2619	-0.0018	0.0003	4.386e-09	1003830	0.0045808	TRUE	TRUE
k148	1	rs3934585	8	32397085	a	0.2619	-0.0018	0.0003	4.537e-09	1003830	0.0045808	TRUE	TRUE
k148	1	rs10503919	8	32399742	a	0.2004	0.0018	0.0003	6.448e-08	998122	0.0045808	TRUE	TRUE
k148	1	rs7817942	8	32402769	t	0.2086	0.0018	0.0003	1.718e-07	1003820	0.0045808	TRUE	TRUE
k148	1	rs35100426	8	32409407	c	0.2087	0.0018	0.0003	1.264e-07	1003800	0.0045808	TRUE	TRUE
k148	1	rs10100620	8	32417507	c	0.6002	-0.0018	0.0003	1.81e-10	1003930	0.0045808	TRUE	TRUE
k148	1	rs35673547	8	32419941	a	0.5993	-0.0018	0.0003	5.156e-09	865524	0.0045808	TRUE	TRUE
k148	1	rs10092801	8	32420861	t	0.6001	-0.0018	0.0003	1.179e-10	1003730	0.0045808	TRUE	TRUE
k148	1	rs4733359	8	32424651	t	0.4008	0.0018	0.0003	7.85e-11	1002780	0.0045808	TRUE	TRUE
k148	1	rs13253981	8	32426336	a	0.401	0.0018	0.0003	5.813e-11	1003720	0.0045808	TRUE	TRUE
k148	1	rs13255543	8	32426904	a	0.401	0.0018	0.0003	6.643e-11	1003720	0.0045808	TRUE	TRUE
k148	1	rs4236710	8	32428759	t	0.5988	-0.0018	0.0003	7.92e-11	1002950	0.0045808	FALSE	TRUE
k148	1	rs4733361	8	32428935	t	0.5988	-0.0018	0.0003	5.449e-11	1004020	0.0045808	FALSE	TRUE
k148	1	rs4733362	8	32428968	t	0.5989	-0.0018	0.0003	1.729e-10	995766	0.0045808	FALSE	TRUE
k148	1	rs10808324	8	32295903	t	0.37	-0.0017	0.0003	4.659e-09	960783	0.000659947	FALSE	TRUE
k148	1	rs7833615	8	32301919	a	0.2388	-0.0017	0.0003	1.823e-07	1003720	0.000659947	FALSE	TRUE
k148	1	rs2347486	8	32302585	t	0.2387	-0.0017	0.0003	2.061e-07	1003740	0.000659947	FALSE	TRUE
k148	1	rs2347497	8	32308825	a	0.7612	0.0017	0.0003	1.744e-07	1002190	0.000659947	FALSE	TRUE
k148	1	rs10503916	8	32309266	a	0.7613	0.0017	0.0003	1.924e-07	1003980	0.000659947	FALSE	TRUE
k148	1	rs4733335	8	32309316	a	0.7491	0.0017	0.0003	9.164e-08	1003980	0.000659947	FALSE	TRUE
k148	1	rs4733336	8	32309391	c	0.7611	0.0017	0.0003	1.83e-07	1003980	0.000659947	FALSE	TRUE
k148	1	rs4733337	8	32309468	a	0.2387	-0.0017	0.0003	2.437e-07	818010	0.000659947	FALSE	TRUE
k148	1	rs10113795	8	32309880	a	0.2386	-0.0017	0.0003	1.933e-07	1004000	0.000659947	FALSE	TRUE
k148	1	rs10098630	8	32309884	c	0.7614	0.0017	0.0003	1.671e-07	1004000	0.000659947	FALSE	TRUE
k148	1	rs59299558	8	32313316	t	0.7492	0.0017	0.0003	6.274e-08	1004010	0.000659947	FALSE	TRUE
k148	1	rs12544558	8	32318433	a	0.749	0.0017	0.0003	4.079e-08	1004000	0.000659947	FALSE	TRUE
k148	1	rs10954848	8	32321662	a	0.2387	-0.0017	0.0003	4.053e-07	775770	0.000659947	FALSE	TRUE
k148	1	rs6997612	8	32324229	a	0.7613	0.0017	0.0003	1.157e-07	1003910	0.000659947	FALSE	TRUE
k148	1	rs10112682	8	32325647	c	0.7392	0.0017	0.0003	6.477e-08	1003940	0.000659947	FALSE	TRUE
k148	1	rs17644096	8	32326611	a	0.2026	0.0017	0.0003	8.543e-07	1004010	0.000659947	FALSE	TRUE
k148	1	rs7842667	8	32327355	t	0.2387	-0.0017	0.0003	1.317e-07	1003930	0.000659947	FALSE	TRUE
k148	1	rs6468106	8	32327830	c	0.6245	0.0017	0.0003	1.58e-08	865699	0.000659947	FALSE	TRUE
k148	1	rs6997199	8	32330000	t	0.2609	-0.0017	0.0003	8.107e-08	1003930	0.000659947	FALSE	TRUE
k148	1	rs62500187	8	32332707	a	0.2386	-0.0017	0.0003	1.925e-07	1003930	0.000659947	FALSE	TRUE
k148	1	rs7813361	8	32338306	a	0.7484	0.0017	0.0003	5.283e-08	1003910	0.000659947	FALSE	TRUE
k148	1	rs2347488	8	32338685	t	0.2394	-0.0017	0.0003	1.978e-07	1003910	0.000659947	FALSE	TRUE
k148	1	rs4733341	8	32340448	t	0.2394	-0.0017	0.0003	1.496e-07	1002920	0.000659947	FALSE	TRUE
k148	1	rs10087952	8	32346432	t	0.2394	-0.0017	0.0003	1.674e-07	1004040	0.000659947	FALSE	TRUE
k148	1	rs7002732	8	32347230	c	0.2516	-0.0017	0.0003	5.139e-08	1002930	0.000659947	FALSE	TRUE
k148	1	rs10755889	8	32355370	a	0.2394	-0.0017	0.0003	1.302e-07	1004010	0.000659947	FALSE	TRUE
k148	1	rs2347487	8	32356035	t	0.7264	0.0017	0.0003	1.716e-08	1004000	0.000659947	FALSE	TRUE
k148	1	rs35183576	8	32359627	a	0.7984	-0.0017	0.0003	8.71e-07	1003990	0.000659947	FALSE	TRUE
k148	1	rs13253155	8	32368723	t	0.2016	0.0017	0.0003	1.051e-06	994815	0.000659947	FALSE	TRUE
k148	1	rs13252799	8	32379953	t	0.8017	-0.0017	0.0003	5.208e-07	999880	0.000659947	FALSE	TRUE
k148	1	rs10105739	8	32381382	a	0.5312	0.0017	0.0003	1.186e-08	923668	0.000659947	FALSE	TRUE
k148	1	rs7000590	8	32400628	t	0.2704	-0.0017	0.0003	6.617e-08	994815	0.000659947	FALSE	TRUE
k148	1	rs13259277	8	32401467	t	0.8082	-0.0017	0.0003	1.439e-06	1003800	0.000659947	FALSE	TRUE
k148	1	rs6983052	8	32402152	c	0.8082	-0.0017	0.0003	1.166e-06	1003790	0.000659947	FALSE	TRUE
k148	1	rs62500193	8	32403038	a	0.1919	0.0017	0.0003	1.058e-06	1003780	0.000659947	FALSE	TRUE
k148	1	rs62500194	8	32403057	a	0.8083	-0.0017	0.0003	1.031e-06	1002840	0.000659947	FALSE	TRUE
k148	1	rs113474581	8	32406506	c	0.192	0.0017	0.0003	1.023e-06	1003780	0.000659947	FALSE	TRUE
k148	1	rs62500197	8	32410357	t	0.8082	-0.0017	0.0003	1.429e-06	1003770	0.000659947	FALSE	TRUE
k148	1	rs2439311	8	32412963	a	0.1916	0.0017	0.0003	1.115e-06	1003640	0.000659947	FALSE	TRUE
k149	1	rs141298537	7	129524174	A	0.908	-0.00369421	0.000500017	1.48864e-13	950985	0.216009	TRUE	TRUE
k149	1	rs191293695	7	129524180	A	0.908	-0.00369323	0.000500017	1.51057e-13	950985	0.212934	TRUE	TRUE
k149	1	rs75094798	7	129549800	A	0.0935	0.00369137	0.000500017	1.55361e-13	937276	0.207221	TRUE	TRUE
k149	1	rs182334153	7	129531816	A	0.0858	0.0036698	0.000500015	2.14578e-13	1012800	0.151351	TRUE	TRUE
k149	1	rs140179843	7	129562360	A	0.9081	-0.00349638	0.000500015	2.69926e-12	951921	0.0129209	TRUE	TRUE
k149	1	rs80349960	7	129589868	T	0.9085	-0.003486	0.000500015	3.12919e-12	955662	0.0111935	TRUE	TRUE
k149	1	rs149866459	7	129455213	T	0.903	-0.00340238	0.000500015	1.01366e-11	906965	0.00357797	TRUE	TRUE
k149	1	rs55767113	7	129586238	A	0.9085	-0.00339541	0.000500014	1.11638e-11	955665	0.00325785	TRUE	TRUE
k149	1	rs186531445	7	129562023	T	0.0934	0.00339496	0.000500014	1.12344e-11	938185	0.0032382	TRUE	TRUE
k149	1	rs1464970	7	129587947	A	0.0933	0.00339431	0.000500014	1.13366e-11	939087	0.00321003	TRUE	TRUE
k149	1	rs77398205	7	129549801	A	0.0936	0.00339124	0.000500014	1.18282e-11	936387	0.00308031	TRUE	TRUE
k149	1	rs34629832	7	129598512	A	0.8946	-0.00268105	0.000400008	2.0488e-11	1316470	0.00156912	TRUE	TRUE
k149	1	rs34438031	7	129600428	T	0.1056	0.00267877	0.000400008	2.1303e-11	1314270	0.0015107	TRUE	TRUE
k149	1	rs13239978	7	129600788	A	0.8946	-0.00267694	0.000400008	2.19801e-11	1316470	0.00146542	TRUE	TRUE
k149	1	rs35793528	7	129600830	T	0.8946	-0.00267694	0.000400008	2.19801e-11	1316470	0.00146542	TRUE	TRUE
k149	1	rs2693729	7	129455111	C	0.1181	0.00265957	0.000400009	2.95513e-11	1191810	0.00109879	TRUE	TRUE
k149	1	rs76517396	7	129461386	A	0.9029	-0.0033057	0.000500014	3.81186e-11	906135	0.00099077	TRUE	TRUE
k149	1	rs118029478	7	129574859	A	0.0936	0.00330149	0.000500014	4.03472e-11	936390	0.000937675	TRUE	TRUE
k149	1	rs146600130	7	129456296	T	0.0951	0.00330105	0.000500014	4.05862e-11	923147	0.000932297	TRUE	TRUE
k149	1	rs74534913	7	129455659	T	0.0951	0.00329982	0.000500014	4.12672e-11	923147	0.000917429	TRUE	TRUE
k149	1	rs1965567	7	129556834	A	0.9086	-0.00329956	0.000500013	4.14121e-11	956608	0.000914395	TRUE	TRUE
k149	1	rs12535347	7	129568043	T	0.9085	-0.00329942	0.000500013	4.14898e-11	955667	0.000912724	TRUE	TRUE
k149	1	rs79808490	7	129582613	T	0.9085	-0.00329929	0.000500013	4.1559e-11	955667	0.000911175	TRUE	TRUE
k149	1	rs12532612	7	129558891	T	0.9085	-0.00329928	0.000500013	4.15668e-11	955667	0.000911056	TRUE	TRUE
k149	1	rs12537782	7	129568214	A	0.9085	-0.00329924	0.000500013	4.15906e-11	955667	0.00091058	TRUE	TRUE
k149	1	rs79961403	7	129564354	A	0.9085	-0.00329887	0.000500013	4.17951e-11	955667	0.000906189	TRUE	TRUE
k149	1	rs1464972	7	129556013	T	0.9086	-0.0032987	0.000500013	4.18913e-11	956608	0.000904178	TRUE	TRUE
k149	1	rs79779545	7	129552160	T	0.9086	-0.00329852	0.000500013	4.19929e-11	956608	0.000902055	TRUE	TRUE
k149	1	rs78008281	7	129552426	T	0.9086	-0.00329852	0.000500013	4.19929e-11	956608	0.000902055	TRUE	TRUE
k149	1	rs149858824	7	129554258	T	0.9086	-0.00329852	0.000500013	4.19929e-11	956608	0.000902055	TRUE	TRUE
k149	1	rs75264052	7	129558048	T	0.9086	-0.00329852	0.000500013	4.19929e-11	956608	0.000902055	TRUE	TRUE
k149	1	rs75576209	7	129562413	A	0.9086	-0.003298	0.000500013	4.22876e-11	956608	0.000895949	TRUE	TRUE
k149	1	rs78966523	7	129559238	T	0.9086	-0.00329791	0.000500013	4.23388e-11	956608	0.000894896	TRUE	TRUE
k149	1	rs12535857	7	129560673	A	0.9086	-0.00329791	0.000500013	4.23388e-11	956608	0.000894896	TRUE	TRUE
k149	1	rs117605809	7	129561336	A	0.9086	-0.00329791	0.000500013	4.23388e-11	956608	0.000894896	TRUE	TRUE
k149	1	rs78816533	7	129562744	T	0.9086	-0.00329791	0.000500013	4.23388e-11	956608	0.000894896	TRUE	TRUE
k149	1	rs56333543	7	129565775	C	0.9086	-0.00329791	0.000500013	4.23388e-11	956608	0.000894896	TRUE	TRUE
k149	1	rs12537150	7	129567692	A	0.9086	-0.00329786	0.000500013	4.2371e-11	956608	0.000894312	TRUE	TRUE
k149	1	rs149936994	7	129575232	A	0.0935	0.0032963	0.000500014	4.327e-11	937288	0.000876205	TRUE	TRUE
k149	1	rs74406975	7	129567668	T	0.0934	0.00329601	0.000500014	4.34427e-11	938188	0.000872895	TRUE	TRUE
k149	1	rs79529292	7	129580679	A	0.0934	0.00329598	0.000500014	4.34563e-11	938188	0.000872553	TRUE	TRUE
k149	1	rs12533464	7	129560424	A	0.0929	0.00329578	0.000500013	4.35739e-11	942718	0.000870352	TRUE	TRUE
k149	1	rs74589194	7	129551295	A	0.0934	0.00329576	0.000500014	4.35878e-11	938188	0.000870051	TRUE	TRUE
k149	1	rs1464971	7	129556113	T	0.0934	0.00329576	0.000500014	4.35878e-11	938188	0.000870051	TRUE	TRUE
k149	1	rs113741044	7	129556607	A	0.0934	0.0032957	0.000500014	4.36212e-11	938188	0.00086937	TRUE	TRUE
k149	1	rs117399535	7	129555105	A	0.0934	0.00329567	0.000500014	4.36411e-11	938188	0.00086903	TRUE	TRUE
k149	1	rs75576770	7	129551434	C	0.0934	0.00329564	0.000500014	4.36578e-11	938188	0.00086869	TRUE	TRUE
k149	1	rs77622311	7	129551947	A	0.0934	0.00329558	0.000500014	4.36944e-11	938188	0.00086801	TRUE	TRUE
k149	1	rs76390020	7	129552106	T	0.0934	0.00329558	0.000500014	4.36944e-11	938188	0.00086801	TRUE	TRUE
k149	1	rs142903315	7	129554094	A	0.0934	0.00329558	0.000500014	4.36944e-11	938188	0.00086801	TRUE	TRUE
k149	1	rs151101284	7	129554169	A	0.0934	0.00329558	0.000500014	4.36944e-11	938188	0.00086801	TRUE	TRUE
k149	1	rs77838874	7	129554686	A	0.0934	0.00329558	0.000500014	4.36944e-11	938188	0.00086801	TRUE	TRUE
k149	1	rs117232923	7	129555147	T	0.0939	0.00329558	0.000500014	4.36934e-11	933707	0.00086801	TRUE	TRUE
k149	1	rs1965568	7	129556712	T	0.0934	0.00329558	0.000500014	4.36944e-11	938188	0.00086801	TRUE	TRUE
k149	1	rs76304337	7	129557831	A	0.0934	0.00329558	0.000500014	4.36944e-11	938188	0.00086801	TRUE	TRUE
k149	1	rs79216895	7	129558024	T	0.0934	0.00329558	0.000500014	4.36944e-11	938188	0.00086801	TRUE	TRUE
k149	1	rs12539653	7	129558395	T	0.0934	0.00329558	0.000500014	4.36944e-11	938188	0.00086801	TRUE	TRUE
k149	1	rs34930431	7	129558487	C	0.0934	0.00329558	0.000500014	4.36944e-11	938188	0.00086801	TRUE	TRUE
k149	1	rs17559301	7	129531693	T	0.9083	-0.00329544	0.000500013	4.37717e-11	953793	0.000866499	TRUE	TRUE
k149	1	rs117078712	7	129531547	C	0.9035	-0.00329543	0.000500014	4.37816e-11	911163	0.000866312	TRUE	TRUE
k149	1	rs78637810	7	129548615	A	0.9084	-0.0032954	0.000500013	4.37957e-11	954729	0.000866047	TRUE	TRUE
k149	1	rs12540479	7	129559721	A	0.0934	0.00329496	0.000500014	4.40576e-11	938188	0.000861015	TRUE	TRUE
k149	1	rs12530557	7	129559996	T	0.0934	0.00329496	0.000500014	4.40576e-11	938188	0.000861015	TRUE	TRUE
k149	1	rs75113660	7	129560235	A	0.0934	0.00329496	0.000500014	4.40576e-11	938188	0.000861015	TRUE	TRUE
k149	1	rs12533528	7	129560764	A	0.0934	0.00329496	0.000500014	4.40576e-11	938188	0.000861015	TRUE	TRUE
k149	1	rs137992750	7	129562076	A	0.0934	0.00329496	0.000500014	4.40576e-11	938188	0.000861015	TRUE	TRUE
k149	1	rs80292611	7	129562511	A	0.0934	0.00329496	0.000500014	4.40576e-11	938188	0.000861015	TRUE	TRUE
k149	1	rs138766753	7	129565048	T	0.0934	0.00329496	0.000500014	4.40576e-11	938188	0.000861015	TRUE	TRUE
k149	1	rs144327120	7	129567336	T	0.0934	0.00329496	0.000500014	4.40576e-11	938188	0.000861015	TRUE	TRUE
k149	1	rs143332872	7	129570731	A	0.0934	0.00329496	0.000500014	4.40576e-11	938188	0.000861015	TRUE	TRUE
k149	1	rs76315131	7	129573343	A	0.0934	0.00329496	0.000500014	4.40576e-11	938188	0.000861015	TRUE	TRUE
k149	1	rs55732825	7	129576997	A	0.0934	0.00329496	0.000500014	4.40576e-11	938188	0.000861015	TRUE	TRUE
k149	1	rs118107294	7	129562665	A	0.0934	0.00329493	0.000500014	4.40745e-11	938188	0.000860678	TRUE	TRUE
k149	1	rs12537576	7	129476227	T	0.9084	-0.00329453	0.000500013	4.43119e-11	954729	0.00085627	TRUE	TRUE
k149	1	rs35189138	7	129550454	T	0.9083	-0.00329452	0.000500013	4.43186e-11	953793	0.000856159	TRUE	TRUE
k149	1	rs56085705	7	129533025	T	0.9084	-0.00329438	0.000500013	4.4402e-11	954729	0.000854596	TRUE	TRUE
k149	1	rs55769831	7	129533727	A	0.9084	-0.00329438	0.000500013	4.4402e-11	954729	0.000854596	TRUE	TRUE
k149	1	rs12534043	7	129536655	T	0.9084	-0.00329438	0.000500013	4.4402e-11	954729	0.000854596	TRUE	TRUE
k149	1	rs80256315	7	129527643	A	0.9083	-0.00329434	0.000500013	4.44253e-11	953793	0.00085415	TRUE	TRUE
k149	1	rs77719053	7	129530649	T	0.9083	-0.00329434	0.000500013	4.44253e-11	953793	0.00085415	TRUE	TRUE
k149	1	rs75394059	7	129530018	T	0.9083	-0.00329423	0.000500013	4.44927e-11	953793	0.000852926	TRUE	TRUE
k149	1	rs12539800	7	129479138	T	0.9084	-0.0032942	0.000500013	4.45131e-11	954729	0.000852592	TRUE	TRUE
k149	1	rs78304578	7	129484506	T	0.9084	-0.0032942	0.000500013	4.45131e-11	954729	0.000852592	TRUE	TRUE
k149	1	rs118032471	7	129487001	T	0.9084	-0.0032942	0.000500013	4.45131e-11	954729	0.000852592	TRUE	TRUE
k149	1	rs78244553	7	129488196	A	0.9084	-0.0032942	0.000500013	4.45131e-11	954729	0.000852592	TRUE	TRUE
k149	1	rs56153730	7	129490313	A	0.9084	-0.0032942	0.000500013	4.45131e-11	954729	0.000852592	TRUE	TRUE
k149	1	rs80319061	7	129496561	A	0.9084	-0.0032942	0.000500013	4.45131e-11	954729	0.000852592	TRUE	TRUE
k149	1	rs12538787	7	129499232	A	0.9084	-0.0032942	0.000500013	4.45131e-11	954729	0.000852592	TRUE	TRUE
k149	1	rs56080853	7	129533654	A	0.9084	-0.0032942	0.000500013	4.45098e-11	954729	0.000852592	TRUE	TRUE
k149	1	rs12533290	7	129535424	T	0.9084	-0.0032942	0.000500013	4.45098e-11	954729	0.000852592	TRUE	TRUE
k149	1	rs12536424	7	129536613	A	0.9084	-0.0032942	0.000500013	4.45098e-11	954729	0.000852592	TRUE	TRUE
k149	1	rs78329813	7	129537666	T	0.9084	-0.0032942	0.000500013	4.45098e-11	954729	0.000852592	TRUE	TRUE
k149	1	rs77116148	7	129540388	T	0.9084	-0.0032942	0.000500013	4.45098e-11	954729	0.000852592	TRUE	TRUE
k149	1	rs149724096	7	129540677	A	0.9084	-0.0032942	0.000500013	4.45098e-11	954729	0.000852592	TRUE	TRUE
k149	1	rs56176516	7	129541504	A	0.9084	-0.0032942	0.000500013	4.45098e-11	954729	0.000852592	TRUE	TRUE
k149	1	rs12531936	7	129544489	A	0.9084	-0.0032942	0.000500013	4.45098e-11	954729	0.000852592	TRUE	TRUE
k149	1	rs75287736	7	129546672	T	0.9084	-0.0032942	0.000500013	4.45098e-11	954729	0.000852592	TRUE	TRUE
k149	1	rs77184327	7	129547348	T	0.9084	-0.0032942	0.000500013	4.45098e-11	954729	0.000852592	TRUE	TRUE
k149	1	rs12531622	7	129549041	A	0.9084	-0.0032942	0.000500013	4.45098e-11	954729	0.000852592	TRUE	TRUE
k149	1	rs76641622	7	129549735	T	0.9084	-0.0032942	0.000500013	4.45098e-11	954729	0.000852592	TRUE	TRUE
k149	1	rs79578726	7	129480958	C	0.9084	-0.00329408	0.000500013	4.45841e-11	954729	0.000851258	TRUE	TRUE
k149	1	rs79526920	7	129531153	A	0.9083	-0.00329405	0.000500013	4.45999e-11	953793	0.000850925	TRUE	TRUE
k149	1	rs56191413	7	129479643	A	0.9084	-0.00329402	0.000500013	4.46212e-11	954729	0.000850592	TRUE	TRUE
k149	1	rs55798026	7	129483187	C	0.9084	-0.00329402	0.000500013	4.46212e-11	954729	0.000850592	TRUE	TRUE
k149	1	rs12533033	7	129483802	T	0.9084	-0.00329402	0.000500013	4.46212e-11	954729	0.000850592	TRUE	TRUE
k149	1	rs117741296	7	129484769	C	0.9084	-0.00329402	0.000500013	4.46212e-11	954729	0.000850592	TRUE	TRUE
k149	1	rs76843721	7	129485730	A	0.9084	-0.00329402	0.000500013	4.46212e-11	954729	0.000850592	TRUE	TRUE
k149	1	rs12534320	7	129491157	T	0.9084	-0.00329402	0.000500013	4.46212e-11	954729	0.000850592	TRUE	TRUE
k149	1	rs79835951	7	129492147	A	0.9084	-0.00329402	0.000500013	4.46212e-11	954729	0.000850592	TRUE	TRUE
k149	1	rs74638391	7	129496440	C	0.9084	-0.00329402	0.000500013	4.46212e-11	954729	0.000850592	TRUE	TRUE
k149	1	rs718926	7	129497681	C	0.9084	-0.00329402	0.000500013	4.46212e-11	954729	0.000850592	TRUE	TRUE
k149	1	rs12536978	7	129499887	T	0.9084	-0.00329402	0.000500013	4.46212e-11	954729	0.000850592	TRUE	TRUE
k149	1	rs75269549	7	129575850	A	0.0935	0.00329392	0.000500014	4.46818e-11	937288	0.000849411	TRUE	TRUE
k149	1	rs80264508	7	129468492	T	0.9084	-0.00329385	0.000500013	4.47247e-11	954729	0.000848708	TRUE	TRUE
k149	1	rs79951853	7	129469693	A	0.9084	-0.00329385	0.000500013	4.47247e-11	954729	0.000848708	TRUE	TRUE
k149	1	rs56332361	7	129466848	A	0.9084	-0.00329377	0.000500013	4.47707e-11	954729	0.000847823	TRUE	TRUE
k149	1	rs76443508	7	129469875	C	0.9084	-0.00329369	0.000500013	4.48162e-11	954729	0.000846939	TRUE	TRUE
k149	1	rs78222591	7	129504315	T	0.9084	-0.00329368	0.000500013	4.48274e-11	954729	0.000846828	TRUE	TRUE
k149	1	rs76034025	7	129467896	A	0.9084	-0.00329367	0.000500013	4.48333e-11	954729	0.000846718	TRUE	TRUE
k149	1	rs77466276	7	129469719	T	0.9084	-0.00329367	0.000500013	4.48333e-11	954729	0.000846718	TRUE	TRUE
k149	1	rs148047051	7	129518320	A	0.9035	-0.00329366	0.000500014	4.48377e-11	911163	0.000846535	TRUE	TRUE
k149	1	rs56167610	7	129501754	T	0.0941	0.00329344	0.000500014	4.49702e-11	931928	0.00084411	TRUE	TRUE
k149	1	rs7639	7	129473431	A	0.0945	0.00329342	0.000500014	4.49837e-11	928393	0.00084389	TRUE	TRUE
k149	1	rs139420977	7	129527227	A	0.9083	-0.00329331	0.000500013	4.50473e-11	953793	0.000842751	TRUE	TRUE
k149	1	rs76606487	7	129528658	A	0.9083	-0.00329331	0.000500013	4.50473e-11	953793	0.000842751	TRUE	TRUE
k149	1	rs188816339	7	129530889	T	0.9083	-0.00329289	0.000500013	4.53067e-11	953793	0.000838148	TRUE	TRUE
k149	1	rs80184403	7	129509658	A	0.9084	-0.00329272	0.000500013	4.54084e-11	954729	0.000836292	TRUE	TRUE
k149	1	rs80316307	7	129518094	C	0.9084	-0.00329272	0.000500013	4.54084e-11	954729	0.000836292	TRUE	TRUE
k149	1	rs76109329	7	129522770	T	0.9084	-0.00329272	0.000500013	4.54084e-11	954729	0.000836292	TRUE	TRUE
k149	1	rs76106045	7	129514007	A	0.9084	-0.00329254	0.000500013	4.55186e-11	954729	0.000834331	TRUE	TRUE
k149	1	rs145939244	7	129514211	A	0.9084	-0.00329254	0.000500013	4.55186e-11	954729	0.000834331	TRUE	TRUE
k149	1	rs79699895	7	129517085	A	0.9084	-0.00329254	0.000500013	4.55186e-11	954729	0.000834331	TRUE	TRUE
k149	1	rs74669325	7	129517546	T	0.9084	-0.00329254	0.000500013	4.55186e-11	954729	0.000834331	TRUE	TRUE
k149	1	rs78850188	7	129518625	A	0.9084	-0.00329254	0.000500013	4.55186e-11	954729	0.000834331	TRUE	TRUE
k149	1	rs55809128	7	129520155	T	0.9084	-0.00329254	0.000500013	4.55186e-11	954729	0.000834331	TRUE	TRUE
k149	1	rs56022754	7	129520565	T	0.9084	-0.00329254	0.000500013	4.55186e-11	954729	0.000834331	TRUE	TRUE
k149	1	rs12535728	7	129471919	T	0.094	0.00329251	0.000500014	4.55385e-11	932816	0.000833934	TRUE	TRUE
k149	1	rs12535722	7	129472056	T	0.094	0.00329251	0.000500014	4.55352e-11	932816	0.000833934	TRUE	TRUE
k149	1	rs76976187	7	129516781	A	0.9083	-0.00329239	0.000500013	4.56112e-11	953793	0.000832701	TRUE	TRUE
k149	1	rs117981484	7	129523733	T	0.9084	-0.00329239	0.000500013	4.56085e-11	954729	0.000832701	TRUE	TRUE
k149	1	rs77340117	7	129548632	T	0.0936	0.00329229	0.000500014	4.5674e-11	936390	0.000831546	TRUE	TRUE
k149	1	rs77301506	7	129511113	T	0.0947	0.00329216	0.000500014	4.57538e-11	926637	0.000830138	TRUE	TRUE
k149	1	rs56321762	7	129533847	T	0.0941	0.00329216	0.000500014	4.57508e-11	931928	0.000830138	TRUE	TRUE
k149	1	rs75278488	7	129547123	T	0.0941	0.00329216	0.000500014	4.57508e-11	931928	0.000830138	TRUE	TRUE
k149	1	rs12690	7	129470961	T	0.094	0.00329208	0.000500014	4.58027e-11	932816	0.000829272	TRUE	TRUE
k149	1	rs117557729	7	129539765	T	0.0941	0.00329198	0.000500014	4.58626e-11	931928	0.000828192	TRUE	TRUE
k149	1	rs118174375	7	129539796	T	0.0941	0.00329198	0.000500014	4.58626e-11	931928	0.000828192	TRUE	TRUE
k149	1	rs79056777	7	129545708	C	0.0941	0.00329198	0.000500014	4.58626e-11	931928	0.000828192	TRUE	TRUE
k149	1	rs74756677	7	129547008	A	0.0941	0.00329198	0.000500014	4.58626e-11	931928	0.000828192	TRUE	TRUE
k149	1	rs12537604	7	129550461	A	0.0941	0.00329198	0.000500014	4.58626e-11	931928	0.000828192	TRUE	TRUE
k149	1	rs74894596	7	129538520	T	0.0941	0.00329196	0.000500014	4.58769e-11	931928	0.000827976	FALSE	TRUE
k149	1	rs76522594	7	129470282	T	0.094	0.0032919	0.000500014	4.59132e-11	932816	0.000827328	FALSE	TRUE
k149	1	rs79441803	7	129479973	A	0.094	0.00329183	0.000500014	4.59567e-11	932816	0.000826574	FALSE	TRUE
k149	1	rs78323950	7	129484293	T	0.094	0.00329183	0.000500014	4.59567e-11	932816	0.000826574	FALSE	TRUE
k149	1	rs75427537	7	129497198	T	0.094	0.00329183	0.000500014	4.59567e-11	932816	0.000826574	FALSE	TRUE
k149	1	rs718925	7	129497498	T	0.094	0.00329183	0.000500014	4.59567e-11	932816	0.000826574	FALSE	TRUE
k149	1	rs79601976	7	129499223	A	0.094	0.00329183	0.000500014	4.59567e-11	932816	0.000826574	FALSE	TRUE
k149	1	rs118151761	7	129482258	A	0.094	0.00329165	0.000500014	4.60691e-11	932816	0.000824637	FALSE	TRUE
k149	1	rs79175817	7	129482463	T	0.094	0.00329165	0.000500014	4.60691e-11	932816	0.000824637	FALSE	TRUE
k149	1	rs77321232	7	129485154	A	0.094	0.00329165	0.000500014	4.60691e-11	932816	0.000824637	FALSE	TRUE
k149	1	rs75724771	7	129486771	T	0.094	0.00329165	0.000500014	4.60691e-11	932816	0.000824637	FALSE	TRUE
k149	1	rs12539145	7	129487459	T	0.094	0.00329165	0.000500014	4.60691e-11	932816	0.000824637	FALSE	TRUE
k149	1	rs74705069	7	129488603	A	0.094	0.00329165	0.000500014	4.60691e-11	932816	0.000824637	FALSE	TRUE
k149	1	rs56408895	7	129490396	A	0.094	0.00329165	0.000500014	4.60691e-11	932816	0.000824637	FALSE	TRUE
k149	1	rs56094908	7	129490667	A	0.094	0.00329165	0.000500014	4.60691e-11	932816	0.000824637	FALSE	TRUE
k149	1	rs55675451	7	129493776	T	0.094	0.00329165	0.000500014	4.60691e-11	932816	0.000824637	FALSE	TRUE
k149	1	rs77658310	7	129494370	T	0.094	0.00329165	0.000500014	4.60691e-11	932816	0.000824637	FALSE	TRUE
k149	1	rs56117230	7	129501667	A	0.094	0.00329165	0.000500014	4.60691e-11	932816	0.000824637	FALSE	TRUE
k149	1	rs56376893	7	129502514	C	0.094	0.00329165	0.000500014	4.60691e-11	932816	0.000824637	FALSE	TRUE
k149	1	rs76714995	7	129516798	T	0.9083	-0.00329162	0.000500013	4.60825e-11	953793	0.000824384	FALSE	TRUE
k149	1	rs117913508	7	129521388	T	0.0941	0.0032915	0.000500014	4.61614e-11	931928	0.000823026	FALSE	TRUE
k149	1	rs78757001	7	129467754	A	0.094	0.00329147	0.000500014	4.61767e-11	932816	0.000822704	FALSE	TRUE
k149	1	rs116920985	7	129529965	T	0.0941	0.00329142	0.000500014	4.62127e-11	931928	0.000822168	FALSE	TRUE
k149	1	rs78846923	7	129511971	A	0.0941	0.00329135	0.000500014	4.62569e-11	931928	0.000821418	FALSE	TRUE
k149	1	rs79870141	7	129525443	A	0.0941	0.00329132	0.000500014	4.62742e-11	931928	0.000821097	FALSE	TRUE
k149	1	rs74894070	7	129468776	T	0.094	0.00329129	0.000500014	4.62896e-11	932816	0.000820776	FALSE	TRUE
k149	1	rs77166298	7	129531174	T	0.0936	0.00329124	0.000500014	4.63191e-11	936390	0.000820241	FALSE	TRUE
k149	1	rs55772531	7	129533142	T	0.0936	0.00329124	0.000500014	4.63191e-11	936390	0.000820241	FALSE	TRUE
k149	1	rs55735840	7	129546102	A	0.0936	0.00329124	0.000500014	4.63191e-11	936390	0.000820241	FALSE	TRUE
k149	1	rs56034137	7	129546265	A	0.0936	0.00329124	0.000500014	4.63191e-11	936390	0.000820241	FALSE	TRUE
k149	1	rs79528549	7	129547345	A	0.0936	0.00329124	0.000500014	4.63191e-11	936390	0.000820241	FALSE	TRUE
k149	1	rs80086114	7	129550259	C	0.0936	0.00329124	0.000500014	4.63191e-11	936390	0.000820241	FALSE	TRUE
k149	1	rs12537660	7	129506705	A	0.0941	0.00329123	0.000500014	4.63256e-11	931928	0.000820134	FALSE	TRUE
k149	1	rs74350151	7	129467785	C	0.0935	0.00329083	0.000500014	4.65794e-11	937288	0.00081587	FALSE	TRUE
k149	1	rs79158618	7	129467937	T	0.0935	0.00329083	0.000500014	4.65794e-11	937288	0.00081587	FALSE	TRUE
k149	1	rs78138358	7	129470071	A	0.0941	0.00329069	0.000500014	4.66653e-11	931928	0.000814383	FALSE	TRUE
k149	1	rs12537336	7	129504796	T	0.0943	0.00329042	0.000500014	4.68337e-11	930157	0.000811522	FALSE	TRUE
k149	1	rs77828899	7	129508036	C	0.0941	0.0032903	0.000500014	4.6909e-11	931928	0.000810255	FALSE	TRUE
k149	1	rs118033767	7	129513400	A	0.0941	0.0032903	0.000500014	4.6909e-11	931928	0.000810255	FALSE	TRUE
k149	1	rs56381627	7	129515778	T	0.0941	0.0032903	0.000500014	4.6909e-11	931928	0.000810255	FALSE	TRUE
k149	1	rs78125572	7	129516526	T	0.0941	0.0032903	0.000500014	4.6909e-11	931928	0.000810255	FALSE	TRUE
k149	1	rs12540517	7	129519022	C	0.0941	0.0032903	0.000500014	4.6909e-11	931928	0.000810255	FALSE	TRUE
k149	1	rs12540541	7	129519146	A	0.0941	0.0032903	0.000500014	4.6909e-11	931928	0.000810255	FALSE	TRUE
k149	1	rs77414452	7	129522929	T	0.0941	0.0032903	0.000500014	4.6909e-11	931928	0.000810255	FALSE	TRUE
k149	1	rs151055205	7	129523880	A	0.0941	0.0032903	0.000500014	4.6909e-11	931928	0.000810255	FALSE	TRUE
k149	1	rs1471874	7	129524501	T	0.0941	0.0032903	0.000500014	4.6909e-11	931928	0.000810255	FALSE	TRUE
k149	1	rs1471877	7	129525886	C	0.0941	0.0032903	0.000500014	4.6909e-11	931928	0.000810255	FALSE	TRUE
k149	1	rs139276125	7	129527121	C	0.0941	0.0032903	0.000500014	4.6909e-11	931928	0.000810255	FALSE	TRUE
k149	1	rs141618144	7	129514425	A	0.0941	0.00329029	0.000500014	4.69198e-11	931928	0.000810149	FALSE	TRUE
k149	2	rs11556924	7	129663496	T	0.3802	0.00188837	0.000300008	3.08585e-10	936456	0.841805	TRUE	TRUE
k149	2	rs56179563	7	129685597	A	0.3845	0.00180051	0.000300007	1.95447e-09	932457	0.139999	TRUE	TRUE
k149	2	rs11768743	7	129632081	A	0.7879	-0.00166994	0.000300005	2.60113e-08	1320530	0.0113994	FALSE	TRUE
k1	4	rs28877685	15	45527015	C	0.6883	-0.00172135	0.000300003	9.59149e-09	1028610	0.012706	TRUE	TRUE
k1	4	rs11854345	15	45528152	A	0.3117	0.00172135	0.000300003	9.59149e-09	1028610	0.012706	TRUE	TRUE
k1	4	rs2413785	15	45530381	T	0.3117	0.00172129	0.000300003	9.60429e-09	1028610	0.0126914	TRUE	TRUE
k1	4	rs28756676	15	45540360	A	0.6882	-0.0017211	0.000300003	9.63911e-09	1028430	0.0126456	TRUE	TRUE
k1	4	rs2413786	15	45525394	A	0.6883	-0.00172098	0.000300003	9.66187e-09	1028610	0.0126167	TRUE	TRUE
k1	4	rs4775819	15	45525966	T	0.6883	-0.00172098	0.000300003	9.66187e-09	1028610	0.0126167	TRUE	TRUE
k1	4	rs13329225	15	45532940	C	0.3118	0.00172097	0.000300003	9.66393e-09	1028430	0.0126143	TRUE	TRUE
k1	4	rs4238377	15	45541981	A	0.3117	0.0017209	0.000300003	9.6782e-09	1028610	0.0125975	TRUE	TRUE
k1	4	rs4774550	15	45542312	T	0.6883	-0.0017209	0.000300003	9.6782e-09	1028610	0.0125975	TRUE	TRUE
k1	4	rs4238376	15	45541887	T	0.3118	0.00172077	0.000300003	9.70308e-09	1028430	0.0125663	TRUE	TRUE
k1	4	rs4775844	15	45542048	T	0.3118	0.00172077	0.000300003	9.70308e-09	1028430	0.0125663	TRUE	TRUE
k1	4	rs28628668	15	45526540	T	0.6883	-0.00172076	0.000300003	9.70442e-09	1028610	0.0125639	TRUE	TRUE
k1	4	rs28815867	15	45526805	C	0.6883	-0.00172076	0.000300003	9.70442e-09	1028610	0.0125639	TRUE	TRUE
k1	4	rs4775822	15	45527127	A	0.3117	0.00172076	0.000300003	9.70442e-09	1028610	0.0125639	TRUE	TRUE
k1	4	rs4775823	15	45527305	T	0.6883	-0.00172076	0.000300003	9.70442e-09	1028610	0.0125639	TRUE	TRUE
k1	4	rs4775826	15	45527677	A	0.6883	-0.00172076	0.000300003	9.70442e-09	1028610	0.0125639	TRUE	TRUE
k1	4	rs11854294	15	45527996	A	0.3117	0.00172076	0.000300003	9.70442e-09	1028610	0.0125639	TRUE	TRUE
k1	4	rs11854347	15	45528178	A	0.3117	0.00172076	0.000300003	9.70442e-09	1028610	0.0125639	TRUE	TRUE
k1	4	rs11854377	15	45528322	A	0.3117	0.00172076	0.000300003	9.70442e-09	1028610	0.0125639	TRUE	TRUE
k1	4	rs28789819	15	45528383	A	0.3117	0.00172076	0.000300003	9.70442e-09	1028610	0.0125639	TRUE	TRUE
k1	4	rs2413784	15	45530516	A	0.3117	0.00172076	0.000300003	9.70442e-09	1028610	0.0125639	TRUE	TRUE
k1	4	rs2413783	15	45531383	A	0.6883	-0.00172076	0.000300003	9.70442e-09	1028610	0.0125639	TRUE	TRUE
k1	4	rs7165889	15	45531640	T	0.3117	0.00172076	0.000300003	9.70442e-09	1028610	0.0125639	TRUE	TRUE
k1	4	rs11070451	15	45533541	T	0.3117	0.00172076	0.000300003	9.70442e-09	1028610	0.0125639	TRUE	TRUE
k1	4	rs4775831	15	45534722	A	0.3117	0.0017205	0.000300003	9.75315e-09	1028610	0.0125019	TRUE	TRUE
k1	4	rs4775832	15	45534828	A	0.3117	0.0017205	0.000300003	9.75315e-09	1028610	0.0125019	TRUE	TRUE
k1	4	rs4544188	15	45535393	A	0.6883	-0.0017205	0.000300003	9.75315e-09	1028610	0.0125019	TRUE	TRUE
k1	4	rs11636440	15	45535982	T	0.6883	-0.0017205	0.000300003	9.75315e-09	1028610	0.0125019	TRUE	TRUE
k1	4	rs28396110	15	45536909	A	0.3117	0.0017205	0.000300003	9.75315e-09	1028610	0.0125019	TRUE	TRUE
k1	4	rs4775834	15	45537511	T	0.6883	-0.0017205	0.000300003	9.75315e-09	1028610	0.0125019	TRUE	TRUE
k1	4	rs4775835	15	45537553	T	0.3117	0.0017205	0.000300003	9.75315e-09	1028610	0.0125019	TRUE	TRUE
k1	4	rs4775837	15	45537684	T	0.6883	-0.0017205	0.000300003	9.75315e-09	1028610	0.0125019	TRUE	TRUE
k1	4	rs11636018	15	45539137	T	0.3117	0.0017205	0.000300003	9.75315e-09	1028610	0.0125019	TRUE	TRUE
k1	4	rs4774542	15	45526026	A	0.6882	-0.00172039	0.000300003	9.77442e-09	1028430	0.0124757	TRUE	TRUE
k1	4	rs3759893	15	45542950	T	0.6882	-0.00172035	0.000300003	9.78324e-09	1028430	0.0124662	TRUE	TRUE
k1	4	rs1648295	15	45524097	A	0.6882	-0.00172024	0.000300003	9.8045e-09	1028430	0.0124401	TRUE	TRUE
k1	4	rs28859291	15	45528766	A	0.6882	-0.00172011	0.000300003	9.82855e-09	1028430	0.0124093	TRUE	TRUE
k1	4	rs10450969	15	45528913	A	0.6882	-0.00172011	0.000300003	9.82855e-09	1028430	0.0124093	TRUE	TRUE
k1	4	rs10450970	15	45529141	A	0.6882	-0.00172011	0.000300003	9.82855e-09	1028430	0.0124093	TRUE	TRUE
k1	4	rs11070450	15	45529884	A	0.6882	-0.00172011	0.000300003	9.82855e-09	1028430	0.0124093	TRUE	TRUE
k1	4	rs2899381	15	45529630	T	0.6882	-0.00172002	0.000300003	9.84741e-09	1028430	0.0123881	TRUE	TRUE
k1	4	rs1706764	15	45524256	A	0.6882	-0.00172001	0.000300003	9.84914e-09	1028430	0.0123857	TRUE	TRUE
k1	4	rs10467979	15	45521270	A	0.6882	-0.00172	0.000300003	9.85022e-09	1028430	0.0123834	TRUE	TRUE
k1	4	rs2554455	15	45521304	T	0.3118	0.00172	0.000300003	9.85022e-09	1028430	0.0123834	TRUE	TRUE
k1	4	rs1648286	15	45517386	C	0.6883	-0.00171984	0.000300003	9.88138e-09	1028610	0.0123457	TRUE	TRUE
k1	4	rs2433227	15	45517119	A	0.3118	0.0017198	0.000300003	9.88887e-09	1028430	0.0123363	TRUE	TRUE
k1	4	rs2554457	15	45520926	A	0.6882	-0.00171966	0.000300003	9.91572e-09	1028430	0.0123035	TRUE	TRUE
k1	4	rs1706837	15	45519036	A	0.3118	0.00171953	0.000300003	9.94168e-09	1028430	0.0122731	TRUE	TRUE
k1	4	rs1631533	15	45518628	T	0.6882	-0.00171918	0.000300003	1.00108e-08	1028430	0.0121916	TRUE	TRUE
k1	4	rs1706832	15	45517173	A	0.6883	-0.00171908	0.000300003	1.00292e-08	1028610	0.0121684	TRUE	TRUE
k1	4	rs2668751	15	45517293	T	0.3117	0.00171908	0.000300003	1.00292e-08	1028610	0.0121684	TRUE	TRUE
k1	4	rs1648285	15	45517505	C	0.6883	-0.00171908	0.000300003	1.00292e-08	1028610	0.0121684	TRUE	TRUE
k1	4	rs1706835	15	45517884	A	0.6883	-0.00171908	0.000300003	1.00292e-08	1028610	0.0121684	TRUE	TRUE
k1	4	rs2668737	15	45522799	T	0.6882	-0.00171873	0.000300003	1.00992e-08	1028430	0.0120876	TRUE	TRUE
k1	4	rs2433228	15	45515371	A	0.3117	0.00171825	0.000300003	1.01953e-08	1028610	0.0119777	TRUE	TRUE
k1	4	rs11854234	15	45527835	A	0.3118	0.00171791	0.000300003	1.02624e-08	1028430	0.0119005	TRUE	TRUE
k1	4	rs28889270	15	45526819	A	0.3119	0.00171742	0.000300003	1.03632e-08	1028250	0.0117901	TRUE	TRUE
k1	4	rs2554454	15	45521536	A	0.3118	0.00171738	0.000300003	1.03706e-08	1028430	0.0117812	TRUE	TRUE
k1	4	rs3985919	15	45515725	A	0.3117	0.00171633	0.000300003	1.05875e-08	1028610	0.0115484	TRUE	TRUE
k1	4	rs2433229	15	45515235	A	0.6883	-0.00171492	0.000300003	1.08834e-08	1028610	0.0112432	TRUE	TRUE
k1	4	rs11854690	15	45516016	T	0.6878	-0.00171197	0.000300003	1.15304e-08	1027710	0.0106313	TRUE	TRUE
k1	4	rs28733848	15	45516047	T	0.6879	-0.00171168	0.000300003	1.1596e-08	1027890	0.010573	TRUE	TRUE
k1	4	rs11854689	15	45516052	A	0.3121	0.00171168	0.000300003	1.1596e-08	1027890	0.010573	TRUE	TRUE
k1	4	rs12902212	15	45495229	A	0.3117	0.00170311	0.000300002	1.37082e-08	1028610	0.00899272	TRUE	TRUE
k1	4	rs12905053	15	45492082	A	0.312	0.00168729	0.000300002	1.86315e-08	1028070	0.00668262	TRUE	TRUE
k1	4	rs12323957	15	45490773	T	0.3114	0.00167435	0.000300002	2.38966e-08	1029160	0.00525256	TRUE	TRUE
k1	4	rs7174913	15	45502290	T	0.3102	0.00166988	0.000300003	2.60306e-08	1031340	0.00483493	TRUE	TRUE
k1	4	rs12905246	15	45500841	T	0.3102	0.00166836	0.000300003	2.67982e-08	1031340	0.00470101	TRUE	TRUE
k1	4	rs12593605	15	45497448	A	0.3101	0.00166151	0.000300003	3.0541e-08	1031520	0.00414339	TRUE	TRUE
k1	4	rs12437603	15	45498365	T	0.3101	0.00166151	0.000300003	3.0541e-08	1031520	0.00414339	TRUE	TRUE
k1	4	rs10851421	15	45513647	A	0.3011	0.00166099	0.000300003	3.08441e-08	1048670	0.00410396	TRUE	TRUE
k1	4	rs12442533	15	45529631	C	0.3106	0.00165552	0.000300003	3.42168e-08	1030610	0.00371185	TRUE	TRUE
k1	4	rs12910270	15	45512086	A	0.3108	0.00165168	0.000300003	3.6798e-08	1030240	0.00345987	TRUE	TRUE
k1	4	rs7167731	15	45510900	T	0.6893	-0.001649	0.000300003	3.87139e-08	1030430	0.00329453	TRUE	TRUE
k1	4	rs3759892	15	45542709	A	0.6892	-0.00164895	0.000300003	3.87533e-08	1030240	0.00329153	TRUE	TRUE
k1	4	rs12901114	15	45526391	T	0.6892	-0.00164878	0.000300003	3.88735e-08	1030240	0.00328133	TRUE	TRUE
k1	4	rs12440321	15	45529385	A	0.3108	0.00164878	0.000300003	3.88735e-08	1030240	0.00328133	TRUE	TRUE
k1	4	rs12439643	15	45529767	T	0.6892	-0.00164878	0.000300003	3.88735e-08	1030240	0.00328133	TRUE	TRUE
k1	4	rs4439707	15	45524216	A	0.3107	0.00164869	0.000300003	3.89401e-08	1030430	0.00327594	TRUE	TRUE
k1	4	rs12904265	15	45526713	T	0.3107	0.00164757	0.000300003	3.9774e-08	1030430	0.00320968	TRUE	TRUE
k1	4	rs2899379	15	45534799	T	0.3108	0.00164744	0.000300003	3.98712e-08	1030240	0.00320207	TRUE	TRUE
k1	4	rs12910591	15	45512251	C	0.3107	0.00164739	0.000300003	3.99105e-08	1030430	0.00319916	TRUE	TRUE
k1	4	rs12909987	15	45512207	A	0.6891	-0.00164653	0.000300003	4.05661e-08	1030060	0.00314938	TRUE	TRUE
k1	4	rs12906537	15	45520061	T	0.6893	-0.00164652	0.000300003	4.05678e-08	1030430	0.00314881	TRUE	TRUE
k1	4	rs12906734	15	45520240	T	0.6893	-0.00164652	0.000300003	4.05678e-08	1030430	0.00314881	TRUE	TRUE
k1	4	rs7171401	15	45532936	C	0.6891	-0.00164636	0.000300003	4.06912e-08	1030060	0.00313964	TRUE	TRUE
k1	4	rs12904331	15	45518293	T	0.3107	0.00164508	0.000300003	4.16866e-08	1030430	0.00306726	TRUE	TRUE
k1	4	rs12913123	15	45516425	T	0.3107	0.00164482	0.000300003	4.18906e-08	1030430	0.00305278	TRUE	TRUE
k1	4	rs11070445	15	45513163	A	0.3108	0.00164479	0.000300003	4.19173e-08	1030240	0.00305111	TRUE	TRUE
k1	4	rs11070444	15	45513121	T	0.6892	-0.00164445	0.000300003	4.21885e-08	1030240	0.00303228	TRUE	TRUE
k1	4	rs12440238	15	45512905	T	0.6892	-0.0016435	0.000300003	4.29426e-08	1030240	0.0029803	TRUE	TRUE
k1	4	rs12915804	15	45512562	T	0.6893	-0.00164306	0.000300003	4.33053e-08	1030430	0.00295654	TRUE	TRUE
k1	4	rs12915027	15	45512626	A	0.3107	0.00164306	0.000300003	4.33053e-08	1030430	0.00295654	TRUE	TRUE
k1	4	rs12915965	15	45512647	T	0.6893	-0.00164306	0.000300003	4.33053e-08	1030430	0.00295654	TRUE	TRUE
k1	4	rs10851423	15	45515950	A	0.3107	0.00164207	0.000300003	4.41166e-08	1030430	0.00290379	TRUE	TRUE
k1	4	rs2899378	15	45537584	T	0.3107	0.00164173	0.000300003	4.4405e-08	1030430	0.0028859	TRUE	TRUE
k1	4	rs12903149	15	45539076	A	0.3107	0.00163896	0.000300003	4.67717e-08	1030430	0.00274431	TRUE	TRUE
k1	4	rs12592055	15	45514477	T	0.3106	0.00163506	0.000300003	5.03233e-08	1030610	0.00255704	TRUE	TRUE
k1	4	rs10775129	15	45513866	T	0.3106	0.00163332	0.000300003	5.19967e-08	1030610	0.0024778	TRUE	TRUE
k1	4	rs1706763	15	45523775	T	0.3119	0.0016275	0.000300003	5.79741e-08	1028250	0.0022307	TRUE	TRUE
k1	4	rs11630884	15	45532246	T	0.688	-0.00162711	0.000300003	5.83958e-08	1028070	0.00221508	TRUE	TRUE
k1	4	rs13329228	15	45533017	T	0.688	-0.00162711	0.000300003	5.83958e-08	1028070	0.00221508	TRUE	TRUE
k1	4	rs11634794	15	45534492	A	0.312	0.00162711	0.000300003	5.83958e-08	1028070	0.00221508	TRUE	TRUE
k1	4	rs4514617	15	45535439	A	0.312	0.00162686	0.000300003	5.86732e-08	1028070	0.00220513	TRUE	TRUE
k1	4	rs72709045	15	45536684	T	0.688	-0.00162686	0.000300003	5.86732e-08	1028070	0.00220513	TRUE	TRUE
k1	4	rs28524974	15	45543528	T	0.688	-0.0016257	0.000300003	5.99525e-08	1028070	0.00215956	TRUE	TRUE
k1	4	rs1648289	15	45516494	A	0.312	0.00162544	0.000300003	6.02382e-08	1028070	0.00214947	TRUE	TRUE
k1	4	rs1648287	15	45516956	T	0.312	0.00162544	0.000300003	6.02382e-08	1028070	0.00214947	TRUE	TRUE
k1	4	rs1706834	15	45517854	A	0.688	-0.00162544	0.000300003	6.02382e-08	1028070	0.00214947	TRUE	TRUE
k1	4	rs2554456	15	45521138	A	0.3117	0.00162131	0.000300003	6.50602e-08	1028610	0.0019957	TRUE	TRUE
k1	4	rs55771002	15	45541566	T	0.3117	0.0016209	0.000300003	6.55562e-08	1028610	0.00198107	TRUE	TRUE
k1	4	rs55920042	15	45541577	A	0.6883	-0.0016209	0.000300003	6.55562e-08	1028610	0.00198107	TRUE	TRUE
k1	4	rs4417508	15	45531063	A	0.6884	-0.00162089	0.000300003	6.55645e-08	1028790	0.00198072	TRUE	TRUE
k1	4	rs2413778	15	45539397	A	0.6882	-0.00162077	0.000300003	6.57155e-08	1028430	0.00197646	TRUE	TRUE
k1	4	rs11857919	15	45527862	A	0.6883	-0.00162076	0.000300003	6.57241e-08	1028610	0.0019761	TRUE	TRUE
k1	4	rs28851791	15	45532517	T	0.3117	0.00162076	0.000300003	6.57241e-08	1028610	0.0019761	TRUE	TRUE
k1	4	rs28897155	15	45533974	T	0.3117	0.00162076	0.000300003	6.57241e-08	1028610	0.0019761	TRUE	TRUE
k1	4	rs28847337	15	45537942	C	0.6884	-0.00162064	0.000300003	6.58757e-08	1028790	0.00197185	TRUE	TRUE
k1	4	rs28897234	15	45538045	T	0.6884	-0.00162064	0.000300003	6.58757e-08	1028790	0.00197185	TRUE	TRUE
k1	4	rs12917187	15	45538297	A	0.3116	0.00162064	0.000300003	6.58757e-08	1028790	0.00197185	TRUE	TRUE
k1	4	rs7169015	15	45535730	T	0.3117	0.00162051	0.000300003	6.60359e-08	1028610	0.00196726	TRUE	TRUE
k1	4	rs11636410	15	45535913	A	0.6883	-0.00162051	0.000300003	6.60359e-08	1028610	0.00196726	FALSE	TRUE
k1	4	rs28414644	15	45536721	C	0.6883	-0.00162051	0.000300003	6.60359e-08	1028610	0.00196726	FALSE	TRUE
k1	4	rs4775836	15	45537664	T	0.3117	0.00162051	0.000300003	6.60359e-08	1028610	0.00196726	FALSE	TRUE
k1	4	rs2413782	15	45538490	A	0.3117	0.00162051	0.000300003	6.60359e-08	1028610	0.00196726	FALSE	TRUE
k1	4	rs2413780	15	45538866	A	0.3117	0.00162051	0.000300003	6.60359e-08	1028610	0.00196726	FALSE	TRUE
k1	4	rs11639403	15	45538350	A	0.3119	0.00161998	0.000300003	6.66834e-08	1028250	0.00194864	FALSE	TRUE
k1	4	rs2554453	15	45522107	A	0.3101	0.00161996	0.000300003	6.67162e-08	1031520	0.00194795	FALSE	TRUE
k1	4	rs11855435	15	45522117	A	0.6899	-0.00161996	0.000300003	6.67162e-08	1031520	0.00194795	FALSE	TRUE
k1	4	rs2458224	15	45522130	T	0.3101	0.00161996	0.000300003	6.67162e-08	1031520	0.00194795	FALSE	TRUE
k1	4	rs16941017	15	45543281	T	0.3117	0.00161949	0.000300003	6.73002e-08	1028610	0.0019316	FALSE	TRUE
k1	4	rs3759895	15	45543870	A	0.6882	-0.00161919	0.000300003	6.76666e-08	1028430	0.00192124	FALSE	TRUE
k1	4	rs2413776	15	45544170	A	0.3117	0.00161587	0.000300003	7.19774e-08	1028610	0.00181034	FALSE	TRUE
k1	4	rs28498330	15	45539847	T	0.3164	0.00161489	0.000300003	7.3292e-08	1020300	0.00177889	FALSE	TRUE
k1	4	rs11858988	15	45522114	T	0.314	0.0016148	0.000300003	7.34116e-08	1024500	0.00177603	FALSE	TRUE
k1	4	rs11636367	15	45535862	A	0.3163	0.00161462	0.000300003	7.36604e-08	1020470	0.00177032	FALSE	TRUE
k1	4	rs28454483	15	45537100	A	0.3163	0.00161462	0.000300003	7.36604e-08	1020470	0.00177032	FALSE	TRUE
k1	4	rs1706830	15	45516229	A	0.6837	-0.00161322	0.000300003	7.55978e-08	1020470	0.00172659	FALSE	TRUE
k1	4	rs28701495	15	45540518	A	0.3167	0.00161107	0.000300003	7.86535e-08	1019780	0.00166159	FALSE	TRUE
k1	4	rs1706831	15	45516230	T	0.3167	0.00160942	0.000300003	8.10908e-08	1019780	0.00161342	FALSE	TRUE
k1	4	rs4442750	15	45535328	T	0.6906	-0.00160177	0.000300003	9.33712e-08	1032800	0.00140829	FALSE	TRUE
k1	4	rs2413775	15	45544288	A	0.6884	-0.00159793	0.000300003	1.00199e-07	1028790	0.00131569	FALSE	TRUE
k1	4	rs11855466	15	45522173	A	0.6877	-0.00159219	0.000300003	1.11286e-07	1027530	0.00118887	FALSE	TRUE
k14	1	rs10182082	2	73891957	c	0.7797	-0.0064	0.0003	2.803e-84	1003960	0.249118	TRUE	TRUE
k14	1	rs6546869	2	73895765	a	0.2203	0.0064	0.0003	1.869e-84	1003910	0.249118	TRUE	TRUE
k14	1	rs6744398	2	73897144	a	0.7748	-0.0064	0.0003	2.829e-84	1003960	0.249118	TRUE	TRUE
k14	1	rs10206899	2	73900900	t	0.7746	-0.0064	0.0003	5.53e-85	1004030	0.249118	TRUE	TRUE
k150	1	rs7865531	9	33955692	T	0.2645	-0.00221054	0.000300007	1.72835e-13	1134340	0.164084	TRUE	TRUE
k150	1	rs1629188	9	34036529	C	0.7345	0.00212442	0.000300006	1.42872e-12	1131610	0.0207811	TRUE	TRUE
k150	1	rs7865742	9	33955817	A	0.2653	-0.0021244	0.000300006	1.42942e-12	1132160	0.0207713	TRUE	TRUE
k150	1	rs10119038	9	33878566	A	0.7356	0.00212412	0.000300006	1.43887e-12	1134620	0.020635	TRUE	TRUE
k150	1	rs10120819	9	33929206	T	0.7356	0.00212399	0.000300006	1.44357e-12	1134620	0.020572	TRUE	TRUE
k150	1	rs6476426	9	33873557	C	0.7356	0.00212396	0.000300006	1.44433e-12	1134620	0.0205575	TRUE	TRUE
k150	1	rs67156055	9	33877957	C	0.2644	-0.00212393	0.000300006	1.44556e-12	1134620	0.020543	TRUE	TRUE
k150	1	rs11791701	9	33890834	A	0.7356	0.00212386	0.000300006	1.44792e-12	1134620	0.0205092	TRUE	TRUE
k150	1	rs1041099	9	33899785	T	0.2644	-0.00212386	0.000300006	1.44792e-12	1134620	0.0205092	TRUE	TRUE
k150	1	rs307684	9	33974892	T	0.2655	-0.00212386	0.000300006	1.44805e-12	1131610	0.0205092	TRUE	TRUE
k150	1	rs2380872	9	33830651	A	0.7356	0.00212385	0.000300006	1.44829e-12	1134620	0.0205044	TRUE	TRUE
k150	1	rs10115960	9	33832604	T	0.2644	-0.00212385	0.000300006	1.44829e-12	1134620	0.0205044	TRUE	TRUE
k150	1	rs4515641	9	33846422	A	0.7356	0.00212385	0.000300006	1.44829e-12	1134620	0.0205044	TRUE	TRUE
k150	1	rs10122038	9	33911055	T	0.7356	0.00212375	0.000300006	1.45191e-12	1134620	0.0204563	TRUE	TRUE
k150	1	rs1785512	9	34026538	T	0.7346	0.00212374	0.000300006	1.45222e-12	1131890	0.0204515	TRUE	TRUE
k150	1	rs1758633	9	34027923	C	0.2654	-0.00212374	0.000300006	1.45222e-12	1131890	0.0204515	TRUE	TRUE
k150	1	rs544169	9	33956791	A	0.7346	0.0021237	0.000300006	1.45354e-12	1131890	0.0204322	TRUE	TRUE
k150	1	rs668071	9	33957502	A	0.7346	0.0021237	0.000300006	1.45354e-12	1131890	0.0204322	TRUE	TRUE
k150	1	rs307677	9	33971312	C	0.2654	-0.0021237	0.000300006	1.45354e-12	1131890	0.0204322	TRUE	TRUE
k150	1	rs307685	9	33975396	A	0.2654	-0.0021237	0.000300006	1.45354e-12	1131890	0.0204322	TRUE	TRUE
k150	1	rs834029	9	33976715	T	0.2654	-0.0021237	0.000300006	1.45354e-12	1131890	0.0204322	TRUE	TRUE
k150	1	rs4272470	9	33977594	T	0.7346	0.0021237	0.000300006	1.45354e-12	1131890	0.0204322	TRUE	TRUE
k150	1	rs10814059	9	34008406	T	0.2654	-0.0021237	0.000300006	1.45354e-12	1131890	0.0204322	TRUE	TRUE
k150	1	rs13300356	9	34016118	A	0.2654	-0.0021237	0.000300006	1.45354e-12	1131890	0.0204322	TRUE	TRUE
k150	1	rs1758631	9	34024956	T	0.7346	0.0021237	0.000300006	1.45343e-12	1131890	0.0204322	TRUE	TRUE
k150	1	rs1543605	9	34040774	C	0.2654	-0.0021237	0.000300006	1.45353e-12	1131890	0.0204322	TRUE	TRUE
k150	1	rs307669	9	33965973	A	0.2654	-0.00212369	0.000300006	1.45375e-12	1131890	0.0204274	TRUE	TRUE
k150	1	rs10814058	9	34000722	A	0.7346	0.00212366	0.000300006	1.45496e-12	1131890	0.020413	TRUE	TRUE
k150	1	rs10814053	9	33887925	A	0.2645	-0.00212364	0.000300006	1.45551e-12	1134350	0.0204034	TRUE	TRUE
k150	1	rs10971846	9	34010291	A	0.2654	-0.00212363	0.000300006	1.45617e-12	1131890	0.0203986	TRUE	TRUE
k150	1	rs1785503	9	34022829	T	0.7346	0.00212363	0.000300006	1.45606e-12	1131890	0.0203986	TRUE	TRUE
k150	1	rs7019833	9	34046808	A	0.2654	-0.00212359	0.000300006	1.45748e-12	1131890	0.0203795	TRUE	TRUE
k150	1	rs13293795	9	33914822	A	0.2652	-0.00212355	0.000300006	1.45875e-12	1132430	0.0203603	TRUE	TRUE
k150	1	rs307700	9	33983931	A	0.7346	0.00212352	0.000300006	1.45984e-12	1131890	0.0203459	TRUE	TRUE
k150	1	rs6476434	9	34046391	T	0.7298	0.00212345	0.000300006	1.46219e-12	1119090	0.0203125	TRUE	TRUE
k150	1	rs10814057	9	33995404	A	0.2739	-0.00212339	0.000300006	1.46441e-12	1109600	0.0202839	TRUE	TRUE
k150	1	rs1785511	9	34034639	C	0.2704	-0.00212321	0.000300006	1.47092e-12	1118570	0.0201982	TRUE	TRUE
k150	1	rs216364	9	33818257	T	0.7346	0.00212212	0.000300006	1.50978e-12	1131890	0.0196874	TRUE	TRUE
k150	1	rs7019647	9	33893073	A	0.7347	0.00212162	0.000300006	1.52808e-12	1132160	0.0194575	TRUE	TRUE
k150	1	rs1570777	9	33901235	A	0.7347	0.00212162	0.000300006	1.52808e-12	1132160	0.0194575	TRUE	TRUE
k150	1	rs9802431	9	33894945	T	0.2653	-0.00212161	0.000300006	1.52829e-12	1132160	0.019453	FALSE	TRUE
k150	1	rs10738919	9	33899223	A	0.2651	-0.00211867	0.000300006	1.64035e-12	1132710	0.0181558	FALSE	TRUE
k150	2	rs13287724	9	33169034	A	0.8921	-0.00272989	0.000400007	8.81599e-12	1289570	0.15116	TRUE	TRUE
k150	2	rs13296902	9	33172917	T	0.1078	0.00272945	0.000400007	8.88383e-12	1290620	0.150037	TRUE	TRUE
k150	2	rs13288380	9	33169412	A	0.8914	-0.00272406	0.000400007	9.75793e-12	1282270	0.136949	TRUE	TRUE
k150	2	rs35559504	9	33127021	A	0.1086	0.00272133	0.000400007	1.02318e-11	1282270	0.130771	TRUE	TRUE
k150	2	rs56954854	9	33131591	A	0.1084	0.00262484	0.000400006	5.30884e-11	1284350	0.0263594	TRUE	TRUE
k150	2	rs13298273	9	33130486	A	0.1084	0.00262473	0.000400006	5.31887e-11	1284350	0.0263122	TRUE	TRUE
k150	2	rs13283483	9	33147103	A	0.8916	-0.00262374	0.000400006	5.40821e-11	1284350	0.0258911	TRUE	TRUE
k150	2	rs34813509	9	33132788	A	0.1086	0.00262304	0.000400006	5.47148e-11	1282270	0.0255975	TRUE	TRUE
k150	2	rs10511909	9	33132518	C	0.1086	0.00262278	0.000400006	5.49606e-11	1282270	0.0254893	TRUE	TRUE
k150	2	rs6476401	9	33148298	T	0.8914	-0.00262249	0.000400006	5.52232e-11	1282270	0.0253692	TRUE	TRUE
k150	2	rs13290301	9	33148631	A	0.1086	0.00262249	0.000400006	5.52232e-11	1282270	0.0253692	TRUE	TRUE
k150	2	rs34554920	9	33138925	T	0.1086	0.00262202	0.000400006	5.56611e-11	1282270	0.0251758	TRUE	TRUE
k150	2	rs13301084	9	33143004	A	0.1085	0.0026218	0.000400006	5.58639e-11	1283310	0.0250858	TRUE	TRUE
k150	2	rs34778677	9	33123133	C	0.1086	0.00262177	0.000400006	5.58962e-11	1282270	0.0250735	TRUE	TRUE
k150	2	rs36007663	9	33120261	T	0.8914	-0.00262165	0.000400006	5.60108e-11	1282270	0.0250246	TRUE	TRUE
k150	2	rs13297861	9	33130485	A	0.8914	-0.00262149	0.000400006	5.61578e-11	1282270	0.0249595	TRUE	TRUE
k150	2	rs68100239	9	33126437	A	0.1086	0.00262133	0.000400006	5.63107e-11	1282270	0.0248946	TRUE	TRUE
k150	2	rs2067749	9	33130640	A	0.8914	-0.00262127	0.000400006	5.63643e-11	1282270	0.0248702	TRUE	TRUE
k150	2	rs13299659	9	33130763	T	0.8914	-0.00262103	0.000400006	5.6589e-11	1282270	0.0247733	TRUE	TRUE
k150	2	rs7028949	9	33136516	A	0.1085	0.00262079	0.000400006	5.68257e-11	1283310	0.0246767	TRUE	TRUE
k150	2	rs13296330	9	33109149	A	0.8912	-0.00261072	0.000400006	6.72363e-11	1280200	0.020953	FALSE	TRUE
k151	1	rs750714	3	125904688	A	0.4238	-0.00225273	0.000300006	5.9616e-14	903692	0.143716	TRUE	TRUE
k151	1	rs10934754	3	125906237	T	0.5763	0.00225221	0.000300006	6.03982e-14	903748	0.141864	TRUE	TRUE
k151	1	rs2364368	3	125905080	A	0.5813	0.00225174	0.000300006	6.11305e-14	906675	0.140212	TRUE	TRUE
k151	1	rs35331719	3	125907392	A	0.4188	-0.00225174	0.000300006	6.11295e-14	906614	0.140212	TRUE	TRUE
k151	1	rs10934753	3	125906179	A	0.4239	-0.00225164	0.000300006	6.12824e-14	903636	0.139863	TRUE	TRUE
k151	1	rs9862438	3	125910381	T	0.4237	-0.00225134	0.000300006	6.17586e-14	903748	0.138821	TRUE	TRUE
k151	1	rs1992855	3	125909669	T	0.5814	0.00225081	0.000300006	6.25878e-14	906735	0.136999	TRUE	TRUE
k151	1	rs9851577	3	125908310	T	0.4236	-0.0021522	0.000300006	7.29175e-13	903809	0.0123865	FALSE	TRUE
k151	2	rs1584328	3	125858481	A	0.8317	-0.00246189	0.000400004	7.52391e-10	886820	0.282964	TRUE	TRUE
k151	2	rs4234274	3	125875579	T	0.7972	-0.00180709	0.000300003	1.7061e-09	1364990	0.101107	TRUE	TRUE
k151	2	rs11715574	3	125865117	T	0.8318	-0.00236335	0.000400004	3.45594e-09	887243	0.0646461	TRUE	TRUE
k151	2	rs62265227	3	125861674	T	0.1627	0.00227521	0.000400003	1.28559e-08	911214	0.0181655	TRUE	TRUE
k151	2	rs62265229	3	125862264	T	0.1628	0.00227457	0.000400003	1.29761e-08	910763	0.018002	TRUE	TRUE
k151	2	rs2276724	3	125854409	T	0.8315	-0.00227256	0.000400003	1.33626e-08	885985	0.0174983	TRUE	TRUE
k151	2	rs6438979	3	125860654	T	0.8365	-0.00226879	0.000400003	1.4119e-08	907622	0.0165923	TRUE	TRUE
k151	2	rs3772413	3	125855160	T	0.1638	0.00226849	0.000400003	1.41817e-08	906285	0.0165223	TRUE	TRUE
k151	2	rs3772415	3	125854968	T	0.1687	0.0022651	0.000400003	1.49001e-08	885148	0.0157524	TRUE	TRUE
k151	2	rs4646713	3	125871450	A	0.1681	0.00226384	0.000400003	1.51771e-08	887666	0.0154757	TRUE	TRUE
k151	2	rs7630090	3	125864634	T	0.1683	0.0022638	0.000400003	1.51861e-08	886825	0.015467	TRUE	TRUE
k151	2	rs4646716	3	125871119	T	0.1681	0.00226372	0.000400003	1.52032e-08	887666	0.0154496	TRUE	TRUE
k151	2	rs2305229	3	125855599	T	0.1683	0.00226326	0.000400003	1.53045e-08	886825	0.0153501	TRUE	TRUE
k151	2	rs59922905	3	125858428	T	0.1684	0.00226305	0.000400003	1.53522e-08	886405	0.0153048	TRUE	TRUE
k151	2	rs2886059	3	125865766	A	0.1684	0.00226268	0.000400003	1.5436e-08	886405	0.0152254	TRUE	TRUE
k151	2	rs11718998	3	125847366	T	0.1686	0.00226236	0.000400003	1.55084e-08	885566	0.0151571	TRUE	TRUE
k151	2	rs7652160	3	125864514	A	0.8315	-0.00226203	0.000400003	1.5582e-08	885985	0.015087	TRUE	TRUE
k151	2	rs62265225	3	125859798	T	0.8315	-0.00226184	0.000400003	1.56253e-08	885985	0.0150468	TRUE	TRUE
k151	2	rs2364373	3	125863634	C	0.8316	-0.00226175	0.000400003	1.56456e-08	886405	0.0150278	TRUE	TRUE
k151	2	rs6779487	3	125858286	A	0.1685	0.00226165	0.000400003	1.56689e-08	885985	0.0150067	TRUE	TRUE
k151	2	rs2305230	3	125856695	A	0.1685	0.00226144	0.000400003	1.5716e-08	885985	0.0149625	TRUE	TRUE
k151	2	rs6800400	3	125857342	A	0.8315	-0.00226144	0.000400003	1.5716e-08	885985	0.0149625	TRUE	TRUE
k151	2	rs6778833	3	125857556	A	0.1685	0.00226144	0.000400003	1.5716e-08	885985	0.0149625	TRUE	TRUE
k151	2	rs6791921	3	125857691	T	0.8315	-0.00226144	0.000400003	1.5716e-08	885985	0.0149625	TRUE	TRUE
k151	2	rs6779374	3	125858164	T	0.1685	0.00226144	0.000400003	1.5716e-08	885985	0.0149625	TRUE	TRUE
k151	2	rs1584330	3	125858772	T	0.1685	0.00226144	0.000400003	1.5716e-08	885985	0.0149625	TRUE	TRUE
k151	2	rs1823212	3	125858848	A	0.1685	0.00226144	0.000400003	1.5716e-08	885985	0.0149625	TRUE	TRUE
k151	2	rs62265224	3	125859386	T	0.8315	-0.00226144	0.000400003	1.5716e-08	885985	0.0149625	TRUE	TRUE
k151	2	rs62265226	3	125859939	A	0.8315	-0.00226144	0.000400003	1.5716e-08	885985	0.0149625	TRUE	TRUE
k151	2	rs7631648	3	125860315	T	0.1685	0.00226144	0.000400003	1.5716e-08	885985	0.0149625	TRUE	TRUE
k151	2	rs7643512	3	125860397	A	0.1685	0.00226144	0.000400003	1.5716e-08	885985	0.0149625	TRUE	TRUE
k151	2	rs6438978	3	125860410	T	0.8315	-0.00226144	0.000400003	1.5716e-08	885985	0.0149625	TRUE	TRUE
k151	2	rs6795418	3	125860731	A	0.8315	-0.00226144	0.000400003	1.5716e-08	885985	0.0149625	TRUE	TRUE
k151	2	rs6772231	3	125855975	A	0.1685	0.0022614	0.000400003	1.57259e-08	885985	0.0149541	TRUE	TRUE
k151	2	rs6792030	3	125857842	T	0.8314	-0.00226138	0.000400003	1.57304e-08	885566	0.0149499	TRUE	TRUE
k151	2	rs7639947	3	125858971	T	0.8315	-0.00226138	0.000400003	1.57308e-08	885985	0.0149499	TRUE	TRUE
k151	2	rs7639951	3	125858982	T	0.8315	-0.00226138	0.000400003	1.57308e-08	885985	0.0149499	FALSE	TRUE
k151	2	rs1562474	3	125850869	A	0.8312	-0.00226094	0.000400003	1.58317e-08	884730	0.0148578	FALSE	TRUE
k151	2	rs3772414	3	125855006	T	0.8282	-0.00222829	0.000400003	2.53769e-08	872429	0.00942538	FALSE	TRUE
k15	1	rs36071802	8	23715871	T	0.5834	0.00315986	0.000300046	6.20047e-26	907727	0.901733	TRUE	TRUE
k15	1	rs7007761	8	23719571	T	0.4162	-0.00303788	0.000300044	4.28966e-24	907988	0.0137542	TRUE	TRUE
k15	1	rs11778129	8	23732226	A	0.4163	-0.00303723	0.000300044	4.38514e-24	907925	0.0134569	TRUE	TRUE
k15	1	rs6999484	8	23728271	A	0.4161	-0.0030361	0.000300044	4.55676e-24	908051	0.0129554	TRUE	TRUE
k15	1	rs4871905	8	23735047	C	0.4165	-0.00303501	0.000300044	4.72911e-24	907801	0.0124896	TRUE	TRUE
k15	1	rs17786744	8	23777006	A	0.5847	0.00303365	0.000300044	4.95315e-24	908555	0.0119319	FALSE	TRUE
k15	1	rs9314273	8	23735559	C	0.4164	-0.00303312	0.000300044	5.04437e-24	907863	0.0117215	FALSE	TRUE
k15	1	rs34861762	8	23748420	T	0.4167	-0.00303092	0.000300044	5.43507e-24	907676	0.0108873	FALSE	TRUE
k15	1	rs10109414	8	23751151	T	0.4169	-0.00302997	0.000300044	5.61386e-24	907552	0.0105459	FALSE	TRUE
k15	2	rs73214856	8	23785270	T	0.2628	0.00202445	0.000300026	1.50336e-11	1138910	0.340595	TRUE	TRUE
k15	2	rs1705695	8	23771232	T	0.2623	0.00198459	0.000300026	3.72212e-11	1140310	0.140647	TRUE	TRUE
k15	2	rs73555360	8	23738678	A	0.077	-0.00316707	0.000500001	2.38689e-10	1117840	0.033682	TRUE	TRUE
k15	2	rs73555307	8	23722328	A	0.077	-0.00307538	0.000500001	7.71217e-10	1117850	0.0108435	TRUE	TRUE
k15	2	rs56782667	8	23722443	A	0.0765	-0.00307172	0.000500001	8.07579e-10	1124540	0.010371	TRUE	TRUE
k15	2	rs60991818	8	23722472	A	0.0765	-0.00307172	0.000500001	8.07579e-10	1124540	0.010371	TRUE	TRUE
k15	2	rs113368308	8	23724532	A	0.0764	-0.0030666	0.000500001	8.61366e-10	1125890	0.00974522	TRUE	TRUE
k15	2	rs73555322	8	23725948	T	0.0764	-0.0030666	0.000500001	8.61366e-10	1125890	0.00974522	TRUE	TRUE
k15	2	rs73555330	8	23729238	T	0.0764	-0.00306625	0.000500001	8.65157e-10	1125890	0.00970389	TRUE	TRUE
k15	2	rs73555305	8	23721420	T	0.0764	-0.00306577	0.000500001	8.70342e-10	1125890	0.00964749	TRUE	TRUE
k15	2	rs73555380	8	23748815	A	0.0764	-0.00306366	0.000500001	8.9379e-10	1125890	0.00940356	TRUE	TRUE
k15	2	rs73555375	8	23744831	T	0.0764	-0.00306332	0.000500001	8.97591e-10	1125890	0.00936485	TRUE	TRUE
k15	2	rs77663814	8	23725719	T	0.0765	-0.00306192	0.000500001	9.13539e-10	1124540	0.00920717	TRUE	TRUE
k15	2	rs73555323	8	23726165	A	0.076	-0.00306176	0.000500001	9.15364e-10	1131330	0.00918932	TRUE	TRUE
k15	2	rs1436147	8	23718328	A	0.0764	-0.00306171	0.000500001	9.15942e-10	1125890	0.00918375	TRUE	TRUE
k15	2	rs58925959	8	23720010	A	0.0764	-0.00306136	0.000500001	9.1997e-10	1125890	0.00914486	TRUE	TRUE
k15	2	rs73555352	8	23736080	T	0.0759	-0.00306099	0.000500001	9.24241e-10	1132700	0.00910393	TRUE	TRUE
k15	2	rs112303187	8	23730671	T	0.0759	-0.00306094	0.000500001	9.2489e-10	1132700	0.00909842	TRUE	TRUE
k15	2	rs77324575	8	23730767	T	0.0759	-0.00306094	0.000500001	9.2489e-10	1132700	0.00909842	TRUE	TRUE
k15	2	rs73555339	8	23732282	A	0.0759	-0.00306094	0.000500001	9.2489e-10	1132700	0.00909842	TRUE	TRUE
k15	2	rs73555341	8	23732310	T	0.0759	-0.00306094	0.000500001	9.2489e-10	1132700	0.00909842	TRUE	TRUE
k15	2	rs17785789	8	23733301	A	0.0759	-0.00306094	0.000500001	9.2489e-10	1132700	0.00909842	TRUE	TRUE
k15	2	rs17786096	8	23740566	A	0.0759	-0.00306085	0.000500001	9.25863e-10	1132700	0.00908849	TRUE	TRUE
k15	2	rs59636747	8	23733425	C	0.0759	-0.0030605	0.000500001	9.29979e-10	1132700	0.00905002	TRUE	TRUE
k15	2	rs17785831	8	23734480	T	0.0759	-0.00306006	0.000500001	9.35093e-10	1132700	0.00900188	TRUE	TRUE
k15	2	rs17723874	8	23734560	T	0.0759	-0.00306003	0.000500001	9.35421e-10	1132700	0.00899861	TRUE	TRUE
k15	2	rs73555348	8	23734730	A	0.0759	-0.00305934	0.000500001	9.43635e-10	1132700	0.00892369	TRUE	TRUE
k15	2	rs73555377	8	23745126	A	0.076	-0.00305901	0.000500001	9.47478e-10	1131330	0.00888808	TRUE	TRUE
k15	2	rs73555366	8	23741402	C	0.0759	-0.00305835	0.000500001	9.55438e-10	1132700	0.00881731	TRUE	TRUE
k15	2	rs59511093	8	23743331	A	0.0759	-0.00305823	0.000500001	9.56873e-10	1132700	0.0088045	TRUE	TRUE
k15	2	rs74908728	8	23743729	T	0.0759	-0.00305805	0.000500001	9.58959e-10	1132700	0.00878533	TRUE	TRUE
k15	2	rs73555379	8	23748236	T	0.0759	-0.00305805	0.000500001	9.58959e-10	1132700	0.00878533	TRUE	TRUE
k15	2	rs112099616	8	23748821	A	0.0759	-0.00305805	0.000500001	9.58959e-10	1132700	0.00878533	TRUE	TRUE
k15	2	rs73555384	8	23749424	T	0.0764	-0.00305783	0.000500001	9.6166e-10	1125890	0.00876195	TRUE	TRUE
k15	2	rs58024437	8	23722964	A	0.0755	-0.00305643	0.000500001	9.78714e-10	1138200	0.00861468	TRUE	TRUE
k15	2	rs73555387	8	23751293	A	0.0764	-0.00305618	0.000500001	9.81764e-10	1125890	0.00858865	TRUE	TRUE
k15	2	rs57247992	8	23732894	A	0.0757	-0.003054	0.000500001	1.00899e-09	1135440	0.00836508	TRUE	TRUE
k15	2	rs17723652	8	23730212	C	0.9253	0.00305026	0.000500001	1.05734e-09	1149400	0.00799533	TRUE	TRUE
k15	2	rs59178349	8	23726578	A	0.9253	0.00304983	0.000500001	1.06308e-09	1149400	0.00795391	TRUE	TRUE
k15	2	rs60544163	8	23724309	A	0.9253	0.00304929	0.000500001	1.07025e-09	1149400	0.00790221	TRUE	TRUE
k15	2	rs10503735	8	23759168	T	0.0764	-0.00304763	0.000500001	1.09266e-09	1125890	0.00774541	TRUE	TRUE
k15	2	rs61291369	8	23722963	T	0.9254	0.00304623	0.000500001	1.112e-09	1150820	0.00761566	TRUE	TRUE
k15	2	rs73555312	8	23723995	A	0.9255	0.00304514	0.000500001	1.12726e-09	1152240	0.00751619	TRUE	TRUE
k15	2	rs61182327	8	23724258	T	0.9255	0.00304514	0.000500001	1.12726e-09	1152240	0.00751619	TRUE	TRUE
k15	2	rs73555320	8	23724862	T	0.9255	0.00304514	0.000500001	1.12726e-09	1152240	0.00751619	TRUE	TRUE
k15	2	rs73555335	8	23730902	A	0.9255	0.00304509	0.000500001	1.12793e-09	1152240	0.00751166	TRUE	TRUE
k15	2	rs73555324	8	23727733	C	0.9255	0.00304475	0.000500001	1.13279e-09	1152240	0.00748092	TRUE	TRUE
k15	2	rs59985523	8	23763212	A	0.0763	-0.00304342	0.000500001	1.15166e-09	1127250	0.00736193	TRUE	TRUE
k15	2	rs17786492	8	23764660	T	0.0763	-0.00304293	0.000500001	1.15876e-09	1127250	0.00731858	TRUE	TRUE
k15	2	rs17785813	8	23734266	A	0.9253	0.00304262	0.000500001	1.16329e-09	1149400	0.00729129	TRUE	TRUE
k15	2	rs58189346	8	23741546	T	0.9255	0.00304252	0.000500001	1.16468e-09	1152240	0.00728251	TRUE	TRUE
k15	2	rs73555381	8	23748864	T	0.9255	0.00304247	0.000500001	1.16542e-09	1152240	0.00727813	TRUE	TRUE
k15	2	rs60875974	8	23743298	A	0.9255	0.0030424	0.000500001	1.1664e-09	1152240	0.00727199	TRUE	TRUE
k15	2	rs73555371	8	23744155	T	0.9255	0.00304223	0.000500001	1.16891e-09	1152240	0.00725711	TRUE	TRUE
k15	2	rs2117926	8	23736375	T	0.9254	0.00304145	0.000500001	1.18037e-09	1150820	0.00718924	FALSE	TRUE
k15	2	rs73555355	8	23737561	T	0.9254	0.00304014	0.000500001	1.19985e-09	1150820	0.00707671	FALSE	TRUE
k15	2	rs57025748	8	23738174	T	0.9255	0.003039	0.000500001	1.21707e-09	1152240	0.00698026	FALSE	TRUE
k15	2	rs60758605	8	23751958	A	0.0764	-0.0029551	0.000500001	3.41703e-09	1125890	0.00257858	FALSE	TRUE
k15	2	rs58897170	8	23753380	T	0.0763	-0.00295016	0.000500001	3.62814e-09	1127250	0.00243385	FALSE	TRUE
k15	2	rs73555401	8	23758053	A	0.0766	-0.00294796	0.000500001	3.72628e-09	1123200	0.00237211	FALSE	TRUE
k15	2	rs1995961	8	23771601	A	0.0758	-0.00293254	0.000500001	4.48946e-09	1134070	0.00198222	FALSE	TRUE
k15	2	rs73555395	8	23753684	T	0.9254	0.00293106	0.000500001	4.57017e-09	1150820	0.00194845	FALSE	TRUE
k15	2	rs17786516	8	23766679	A	0.0753	-0.00293065	0.000500001	4.59298e-09	1140980	0.0019392	FALSE	TRUE
k152	1	rs4936644	11	121597446	t	0.7854	0.0024	0.0003	9.563e-13	1002800	0.0886198	TRUE	TRUE
k152	1	rs7123866	11	121599394	a	0.2133	-0.0024	0.0003	1.234e-12	961734	0.0886198	TRUE	TRUE
k152	1	rs659435	11	121571609	a	0.2144	-0.0023	0.0003	4.428e-12	1004010	0.00657063	TRUE	TRUE
k152	1	rs496460	11	121572283	t	0.2144	-0.0023	0.0003	2.831e-12	1004020	0.00657063	TRUE	TRUE
k152	1	rs645409	11	121572403	c	0.7856	0.0023	0.0003	3.145e-12	1004000	0.00657063	TRUE	TRUE
k152	1	rs490138	11	121572935	a	0.2144	-0.0023	0.0003	2.803e-12	1004020	0.00657063	TRUE	TRUE
k152	1	rs573970	11	121573522	t	0.2145	-0.0023	0.0003	2.831e-12	1004020	0.00657063	TRUE	TRUE
k152	1	rs541772	11	121574738	t	0.2153	-0.0023	0.0003	5.403e-12	1004030	0.00657063	TRUE	TRUE
k152	1	rs540824	11	121574858	a	0.7847	0.0023	0.0003	3.543e-12	1002920	0.00657063	TRUE	TRUE
k152	1	rs508851	11	121576022	a	0.2145	-0.0023	0.0003	6.243e-12	1003070	0.00657063	TRUE	TRUE
k152	1	rs563265	11	121577502	a	0.7847	0.0023	0.0003	5.421e-12	1004020	0.00657063	TRUE	TRUE
k152	1	rs535768	11	121578210	t	0.2153	-0.0023	0.0003	7.052e-12	1004020	0.00657063	TRUE	TRUE
k152	1	rs664885	11	121578402	t	0.2153	-0.0023	0.0003	5.12e-12	1004020	0.00657063	TRUE	TRUE
k152	1	rs664539	11	121578433	a	0.7848	0.0023	0.0003	5.376e-12	1004020	0.00657063	TRUE	TRUE
k152	1	rs663151	11	121578792	t	0.7846	0.0023	0.0003	5.368e-12	1004020	0.00657063	TRUE	TRUE
k152	1	rs662388	11	121578905	a	0.7846	0.0023	0.0003	5.814e-12	1004030	0.00657063	TRUE	TRUE
k152	1	rs501840	11	121579642	c	0.2147	-0.0023	0.0003	3.89e-12	1003980	0.00657063	TRUE	TRUE
k152	1	rs618647	11	121580424	t	0.2145	-0.0023	0.0003	4.101e-12	1004030	0.00657063	TRUE	TRUE
k152	1	rs519662	11	121581419	t	0.2145	-0.0023	0.0003	6.522e-12	1004030	0.00657063	TRUE	TRUE
k152	1	rs1699100	11	121582590	t	0.2146	-0.0023	0.0003	3.77e-12	1004030	0.00657063	TRUE	TRUE
k152	1	rs568490	11	121583576	c	0.7854	0.0023	0.0003	2.373e-12	1004030	0.00657063	TRUE	TRUE
k152	1	rs604633	11	121583846	t	0.7853	0.0023	0.0003	3.223e-12	1004030	0.00657063	TRUE	TRUE
k152	1	rs540029	11	121584417	t	0.7868	0.0023	0.0003	2.688e-12	1001830	0.00657063	TRUE	TRUE
k152	1	rs618048	11	121584573	a	0.7869	0.0023	0.0003	2.317e-12	1002920	0.00657063	TRUE	TRUE
k152	1	rs618931	11	121584759	t	0.7866	0.0023	0.0003	2.392e-12	1004030	0.00657063	TRUE	TRUE
k152	1	rs619855	11	121584944	t	0.7865	0.0023	0.0003	1.795e-12	1004030	0.00657063	TRUE	TRUE
k152	1	rs620276	11	121585008	a	0.7818	0.0023	0.0003	4.461e-12	961734	0.00657063	TRUE	TRUE
k152	1	rs620277	11	121585009	t	0.2183	-0.0023	0.0003	5.023e-12	961734	0.00657063	TRUE	TRUE
k152	1	rs533875	11	121585036	t	0.7865	0.0023	0.0003	1.963e-12	1004030	0.00657063	TRUE	TRUE
k152	1	rs621271	11	121585264	t	0.7865	0.0023	0.0003	1.939e-12	961734	0.00657063	TRUE	TRUE
k152	1	rs509084	11	121585451	a	0.2229	-0.0023	0.0003	4.017e-12	961734	0.00657063	TRUE	TRUE
k152	1	rs632694	11	121585525	a	0.2134	-0.0023	0.0003	2.043e-12	1004030	0.00657063	TRUE	TRUE
k152	1	rs633072	11	121585590	t	0.7866	0.0023	0.0003	2.16e-12	1004030	0.00657063	TRUE	TRUE
k152	1	rs507993	11	121585613	a	0.7866	0.0023	0.0003	2.182e-12	1004030	0.00657063	TRUE	TRUE
k152	1	rs634920	11	121586074	a	0.7867	0.0023	0.0003	1.857e-12	1004020	0.00657063	TRUE	TRUE
k152	1	rs481402	11	121586131	t	0.2134	-0.0023	0.0003	1.979e-12	1004020	0.00657063	TRUE	TRUE
k152	1	rs481201	11	121586201	a	0.2133	-0.0023	0.0003	1.84e-12	1004020	0.00657063	TRUE	TRUE
k152	1	rs560711	11	121587229	c	0.7866	0.0023	0.0003	1.749e-12	1004020	0.00657063	TRUE	TRUE
k152	1	rs558783	11	121587461	a	0.2134	-0.0023	0.0003	1.418e-12	1004020	0.00657063	TRUE	TRUE
k152	1	rs663617	11	121587883	t	0.7866	0.0023	0.0003	1.586e-12	1004030	0.00657063	TRUE	TRUE
k152	1	rs92061	11	121588046	a	0.7866	0.0023	0.0003	1.945e-12	1002920	0.00657063	TRUE	TRUE
k152	1	rs500172	11	121589287	t	0.7866	0.0023	0.0003	2.077e-12	1004030	0.00657063	TRUE	TRUE
k152	1	rs499157	11	121589409	t	0.7865	0.0023	0.0003	1.791e-12	1004030	0.00657063	TRUE	TRUE
k152	1	rs496586	11	121589655	c	0.7866	0.0023	0.0003	1.848e-12	1004030	0.00657063	TRUE	TRUE
k152	1	rs1111950	11	121590401	t	0.2134	-0.0023	0.0003	1.833e-12	1004030	0.00657063	TRUE	TRUE
k152	1	rs1111948	11	121590547	a	0.2134	-0.0023	0.0003	1.754e-12	1004020	0.00657063	TRUE	TRUE
k152	1	rs10790453	11	121590580	t	0.2134	-0.0023	0.0003	1.376e-12	1004020	0.00657063	TRUE	TRUE
k152	1	rs10736508	11	121590646	c	0.2134	-0.0023	0.0003	1.504e-12	1004020	0.00657063	TRUE	TRUE
k152	1	rs2226886	11	121590734	a	0.2134	-0.0023	0.0003	1.493e-12	1004020	0.00657063	TRUE	TRUE
k152	1	rs1944691	11	121591127	c	0.2134	-0.0023	0.0003	1.611e-12	1004020	0.00657063	TRUE	TRUE
k152	1	rs4936642	11	121592098	a	0.2135	-0.0023	0.0003	1.659e-12	1004020	0.00657063	TRUE	TRUE
k152	1	rs4245043	11	121592225	a	0.7865	0.0023	0.0003	1.852e-12	1004020	0.00657063	TRUE	TRUE
k152	1	rs4450181	11	121592406	a	0.7865	0.0023	0.0003	1.828e-12	1004020	0.00657063	TRUE	TRUE
k152	1	rs4561223	11	121592632	t	0.2135	-0.0023	0.0003	1.843e-12	1004000	0.00657063	TRUE	TRUE
k152	1	rs4627092	11	121592720	c	0.7817	0.0023	0.0003	2.392e-12	961734	0.00657063	TRUE	TRUE
k152	1	rs4307731	11	121592727	t	0.2182	-0.0023	0.0003	2.071e-12	961734	0.00657063	TRUE	TRUE
k152	1	rs10736509	11	121594124	t	0.2134	-0.0023	0.0003	1.909e-12	1003980	0.00657063	TRUE	TRUE
k152	1	rs7120171	11	121598892	a	0.2133	-0.0023	0.0003	1.605e-12	1003970	0.00657063	TRUE	TRUE
k152	1	rs6589892	11	121601912	t	0.2137	-0.0023	0.0003	2.175e-12	1004010	0.00657063	TRUE	TRUE
k152	1	rs7105559	11	121605746	t	0.2136	-0.0023	0.0003	2.599e-12	1004000	0.00657063	TRUE	TRUE
k152	1	rs4457756	11	121606715	a	0.7859	0.0023	0.0003	3.865e-12	998409	0.00657063	TRUE	TRUE
k152	1	rs1944677	11	121616060	a	0.2135	-0.0023	0.0003	6.983e-12	999360	0.00657063	TRUE	TRUE
k152	1	rs1944692	11	121619964	a	0.2138	-0.0023	0.0003	1.996e-12	1004000	0.00657063	TRUE	TRUE
k152	1	rs7949483	11	121621394	t	0.2136	-0.0023	0.0003	8.42e-12	998409	0.00657063	TRUE	TRUE
k152	1	rs1893842	11	121621501	t	0.2135	-0.0023	0.0003	3.871e-12	1004030	0.00657063	TRUE	TRUE
k152	1	rs10790455	11	121624829	c	0.2137	-0.0023	0.0003	2.69e-12	1004020	0.00657063	TRUE	TRUE
k152	1	rs2156665	11	121625327	t	0.7863	0.0023	0.0003	2.456e-12	1004020	0.00657063	TRUE	TRUE
k152	1	rs1893844	11	121625677	c	0.7864	0.0023	0.0003	2.926e-12	1004020	0.00657063	TRUE	TRUE
k152	1	rs1893845	11	121625782	t	0.7863	0.0023	0.0003	2.643e-12	1004020	0.00657063	TRUE	TRUE
k152	1	rs1944693	11	121626415	a	0.7863	0.0023	0.0003	2.638e-12	1004020	0.00657063	TRUE	TRUE
k152	1	rs1944694	11	121626930	t	0.7863	0.0023	0.0003	2.639e-12	1004020	0.00657063	TRUE	TRUE
k152	1	rs10790457	11	121627265	t	0.2135	-0.0023	0.0003	3.738e-12	1004030	0.00657063	TRUE	TRUE
k152	1	rs7115308	11	121627381	a	0.7863	0.0023	0.0003	2.414e-12	1003860	0.00657063	TRUE	TRUE
k152	1	rs7131393	11	121627496	t	0.2135	-0.0023	0.0003	3.592e-12	1004030	0.00657063	TRUE	TRUE
k152	1	rs7115487	11	121627609	a	0.2136	-0.0023	0.0003	7.431e-12	998409	0.00657063	TRUE	TRUE
k152	1	rs10736510	11	121628514	a	0.7864	0.0023	0.0003	2.476e-12	1004020	0.00657063	TRUE	TRUE
k152	1	rs7941422	11	121628524	a	0.2134	-0.0023	0.0003	3.2e-12	1004020	0.00657063	TRUE	TRUE
k152	1	rs10736511	11	121628584	a	0.7864	0.0023	0.0003	2.395e-12	1004020	0.00657063	TRUE	TRUE
k152	1	rs949077	11	121628937	a	0.7864	0.0023	0.0003	2.686e-12	1004040	0.00657063	TRUE	TRUE
k152	1	rs949079	11	121629110	a	0.7864	0.0023	0.0003	2.868e-12	1004020	0.00657063	TRUE	TRUE
k152	1	rs10736512	11	121629132	a	0.7864	0.0023	0.0003	7.077e-12	998409	0.00657063	TRUE	TRUE
k152	1	rs7945301	11	121629454	a	0.2136	-0.0023	0.0003	2.388e-12	1004030	0.00657063	TRUE	TRUE
k152	1	rs7932213	11	121629556	t	0.2134	-0.0023	0.0003	2.812e-12	1004010	0.00657063	TRUE	TRUE
k152	1	rs7945853	11	121629636	a	0.7864	0.0023	0.0003	2.16e-12	1004040	0.00657063	TRUE	TRUE
k152	1	rs7945672	11	121629639	c	0.2136	-0.0023	0.0003	2.355e-12	1004040	0.00657063	TRUE	TRUE
k152	1	rs4936646	11	121630422	a	0.7863	0.0023	0.0003	3.082e-12	1004040	0.00657063	TRUE	TRUE
k152	1	rs1944695	11	121630750	a	0.2135	-0.0023	0.0003	3.713e-12	1004020	0.00657063	TRUE	TRUE
k152	1	rs17125802	11	121631190	a	0.2135	-0.0023	0.0003	3.873e-12	1002910	0.00657063	TRUE	TRUE
k152	1	rs11218394	11	121631221	a	0.2137	-0.0023	0.0003	3.103e-12	1002930	0.00657063	TRUE	TRUE
k152	1	rs10736513	11	121631669	t	0.7863	0.0023	0.0003	3.745e-12	1004040	0.00657063	TRUE	TRUE
k152	1	rs4936647	11	121632159	a	0.2137	-0.0023	0.0003	6.706e-12	998409	0.00657063	TRUE	TRUE
k152	1	rs4936648	11	121632244	a	0.7863	0.0023	0.0003	3.236e-12	1004040	0.00657063	TRUE	TRUE
k152	1	rs7106615	11	121632466	a	0.7862	0.0023	0.0003	4.61e-12	1003980	0.00657063	TRUE	TRUE
k152	1	rs7106767	11	121632740	t	0.7861	0.0023	0.0003	1.928e-12	1003960	0.00657063	TRUE	TRUE
k152	1	rs7107004	11	121632810	c	0.7861	0.0023	0.0003	1.871e-12	1003960	0.00657063	TRUE	TRUE
k152	1	rs1944690	11	121634047	a	0.2136	-0.0023	0.0003	3.984e-12	1003970	0.00657063	TRUE	TRUE
k152	1	rs1944689	11	121634334	t	0.7859	0.0023	0.0003	2.382e-12	1002850	0.00657063	TRUE	TRUE
k152	1	rs7937768	11	121635061	t	0.7861	0.0023	0.0003	3.194e-12	1002900	0.00657063	TRUE	TRUE
k152	1	rs1944688	11	121635463	a	0.7864	0.0023	0.0003	5.335e-12	1004000	0.00657063	TRUE	TRUE
k152	1	rs1944685	11	121640016	a	0.2343	-0.0023	0.0003	1.568e-12	1000680	0.00657063	TRUE	TRUE
k152	1	rs7936807	11	121640236	a	0.7657	0.0023	0.0003	1.665e-12	1002880	0.00657063	TRUE	TRUE
k152	1	rs1944684	11	121641417	t	0.7657	0.0023	0.0003	1.704e-12	1003090	0.00657063	TRUE	TRUE
k152	1	rs1944680	11	121643423	a	0.7657	0.0023	0.0003	1.511e-12	1004030	0.00657063	TRUE	TRUE
k152	1	rs2226885	11	121643715	a	0.7657	0.0023	0.0003	1.627e-12	1004040	0.00657063	TRUE	TRUE
k152	1	rs10736514	11	121644345	c	0.7657	0.0023	0.0003	1.408e-12	1004030	0.00657063	TRUE	TRUE
k152	1	rs7105230	11	121644611	c	0.7657	0.0023	0.0003	1.49e-12	1004030	0.00657063	TRUE	TRUE
k152	1	rs7109992	11	121646113	t	0.7653	0.0023	0.0003	1.13e-12	1004020	0.00657063	TRUE	TRUE
k152	1	rs4935783	11	121648913	a	0.234	-0.0023	0.0003	5.322e-13	1003930	0.00657063	TRUE	TRUE
k152	1	rs10790461	11	121649165	a	0.2336	-0.0023	0.0003	9.468e-13	1004020	0.00657063	TRUE	TRUE
k152	1	rs10892774	11	121649479	t	0.2341	-0.0023	0.0003	1.241e-12	997302	0.00657063	TRUE	TRUE
k152	1	rs4936655	11	121649810	a	0.7664	0.0023	0.0003	8.987e-13	1004010	0.00657063	TRUE	TRUE
k152	1	rs11218403	11	121650166	t	0.7659	0.0023	0.0003	5.135e-13	1004020	0.00657063	TRUE	TRUE
k152	1	rs7124703	11	121650930	t	0.2336	-0.0023	0.0003	9.747e-13	1004000	0.00657063	TRUE	TRUE
k152	1	rs4936656	11	121650978	a	0.2336	-0.0023	0.0003	8.35e-13	1004000	0.00657063	TRUE	TRUE
k152	1	rs4936657	11	121651403	a	0.7666	0.0023	0.0003	1.66e-12	1004010	0.00657063	TRUE	TRUE
k152	1	rs1944674	11	121651843	c	0.7664	0.0023	0.0003	6.799e-13	1003990	0.00657063	TRUE	TRUE
k152	1	rs6589896	11	121653113	c	0.7605	0.0023	0.0003	7.278e-13	1004000	0.00657063	TRUE	TRUE
k152	1	rs7946571	11	121654361	a	0.7606	0.0023	0.0003	9.033e-13	1004000	0.00657063	TRUE	TRUE
k152	1	rs11218405	11	121655983	a	0.2568	-0.0023	0.0003	2.214e-11	823439	0.00657063	TRUE	TRUE
k152	1	rs4528340	11	121656996	t	0.2336	-0.0023	0.0003	7.19e-13	1003750	0.00657063	TRUE	TRUE
k152	1	rs10750195	11	121657895	t	0.7659	0.0023	0.0003	4.538e-13	1004000	0.00657063	FALSE	TRUE
k152	1	rs952151	11	121658512	a	0.2341	-0.0023	0.0003	3.859e-13	1002900	0.00657063	FALSE	TRUE
k152	1	rs952150	11	121658548	t	0.2342	-0.0023	0.0003	3.878e-13	1004010	0.00657063	FALSE	TRUE
k152	1	rs4936660	11	121659992	t	0.2337	-0.0023	0.0003	7.971e-13	1004000	0.00657063	FALSE	TRUE
k152	1	rs1944673	11	121660636	t	0.2337	-0.0023	0.0003	6.832e-13	1004010	0.00657063	FALSE	TRUE
k152	1	rs583663	11	121577038	t	0.2201	-0.0022	0.0003	1.672e-11	1003750	0.000544209	FALSE	TRUE
k152	1	rs662333	11	121578945	a	0.7846	0.0022	0.0003	1.122e-11	997302	0.000544209	FALSE	TRUE
k152	1	rs1699101	11	121582420	a	0.7853	0.0022	0.0003	1.146e-11	994815	0.000544209	FALSE	TRUE
k152	1	rs7115520	11	121604656	t	0.7505	0.0022	0.0003	1.942e-12	1003900	0.000544209	FALSE	TRUE
k152	1	rs7115531	11	121604722	a	0.2495	-0.0022	0.0003	1.917e-12	1003900	0.000544209	FALSE	TRUE
k152	1	rs949078	11	121629007	t	0.7505	0.0022	0.0003	7.816e-12	998409	0.000544209	FALSE	TRUE
k152	1	rs4936649	11	121633563	c	0.2496	-0.0022	0.0003	7.092e-12	961734	0.000544209	FALSE	TRUE
k152	1	rs4936650	11	121633917	a	0.2496	-0.0022	0.0003	6.826e-12	961734	0.000544209	FALSE	TRUE
k152	1	rs4936651	11	121634608	t	0.2137	-0.0022	0.0003	1.225e-11	997302	0.000544209	FALSE	TRUE
k153	1	rs6142737	20	60919800	C	0.7612	-0.00223492	0.000300007	9.36509e-14	1214010	0.0863896	TRUE	TRUE
k153	1	rs13043914	20	60916010	A	0.2389	0.0022348	0.000300007	9.39349e-14	1213660	0.0861335	TRUE	TRUE
k153	1	rs2427292	20	60924107	T	0.2389	0.00223442	0.000300007	9.48415e-14	1213660	0.0853276	TRUE	TRUE
k153	1	rs6143026	20	60915508	T	0.239	0.00223395	0.000300007	9.59694e-14	1213310	0.0843414	TRUE	TRUE
k153	1	rs6143031	20	60917589	T	0.2388	0.00223344	0.000300007	9.72184e-14	1214010	0.0832844	TRUE	TRUE
k153	1	rs6143032	20	60917649	A	0.2389	0.00223343	0.000300007	9.72394e-14	1213660	0.0832638	TRUE	TRUE
k153	1	rs6142735	20	60918087	C	0.2389	0.00223321	0.000300007	9.77669e-14	1213660	0.0828121	TRUE	TRUE
k153	1	rs8124907	20	60913127	A	0.7636	-0.00223141	0.000300006	1.0233e-13	1222480	0.0792234	TRUE	TRUE
k153	1	rs6143025	20	60914451	A	0.2363	0.00223111	0.000300006	1.03104e-13	1222840	0.0786385	TRUE	TRUE
k153	1	rs6143024	20	60914229	A	0.7637	-0.00223098	0.000300006	1.03441e-13	1222840	0.0783864	TRUE	TRUE
k153	1	rs76706776	20	60897561	C	0.7935	-0.00219705	0.000300006	2.41862e-13	1346760	0.0341238	TRUE	TRUE
k153	1	rs2297587	20	60895697	T	0.2164	0.00219108	0.000300006	2.80462e-13	1301380	0.0295175	TRUE	TRUE
k153	1	rs11698103	20	60901626	C	0.2477	0.00213861	0.000300006	1.01424e-12	1184240	0.00839348	TRUE	TRUE
k153	1	rs2427293	20	60925859	T	0.2393	0.00213511	0.000300006	1.10385e-12	1212270	0.0077265	TRUE	TRUE
k153	1	rs6143035	20	60920700	T	0.761	-0.00213505	0.000300006	1.10535e-12	1213320	0.00771555	TRUE	TRUE
k153	1	rs6142736	20	60919652	A	0.2388	0.00213496	0.000300006	1.10789e-12	1214010	0.00769916	TRUE	TRUE
k153	1	rs6143036	20	60921721	A	0.2388	0.00213492	0.000300006	1.10909e-12	1214010	0.00769188	TRUE	TRUE
k153	1	rs6142738	20	60919960	T	0.7611	-0.00213491	0.000300006	1.10917e-12	1213660	0.00769007	TRUE	TRUE
k153	1	rs6143034	20	60920545	T	0.7611	-0.00213472	0.000300006	1.11441e-12	1213660	0.00765561	TRUE	TRUE
k153	1	rs6143033	20	60917684	A	0.2389	0.00213339	0.000300006	1.15084e-12	1213660	0.00741879	TRUE	TRUE
k153	1	rs6143021	20	60897772	T	0.7439	-0.00213101	0.000300006	1.21876e-12	1158330	0.0070135	FALSE	TRUE
k153	1	rs7269717	20	60898088	T	0.7438	-0.00213019	0.000300006	1.24315e-12	1158030	0.00687915	FALSE	TRUE
k153	1	rs7262393	20	60903419	T	0.2175	0.00210993	0.000300006	2.02172e-12	1296620	0.00427582	FALSE	TRUE
k153	1	rs6143029	20	60915824	T	0.2064	0.00210926	0.000300005	2.05423e-12	1347250	0.00421012	FALSE	TRUE
k153	1	rs3810550	20	60912117	T	0.1991	0.00210753	0.000300005	2.14075e-12	1383910	0.00404349	FALSE	TRUE
k153	1	rs2427291	20	60921324	A	0.1969	0.00209953	0.000300005	2.59071e-12	1395540	0.00335619	FALSE	TRUE
k153	1	rs71323580	20	60897570	C	0.7934	-0.00209734	0.000300005	2.72933e-12	1346280	0.0031897	FALSE	TRUE
k153	1	rs75875081	20	60897562	A	0.2066	0.00209512	0.000300005	2.87677e-12	1346280	0.00302953	FALSE	TRUE
k153	1	rs4925375	20	60902883	T	0.6942	-0.00208333	0.000300006	3.80373e-12	1039520	0.00230609	FALSE	TRUE
k153	2	rs6142934	20	60621854	T	0.8936	-0.00264975	0.000400008	3.49021e-11	1305550	0.11797	TRUE	TRUE
k153	2	rs12625155	20	60572379	T	0.8936	-0.00255631	0.000400007	1.65187e-10	1305560	0.0260517	TRUE	TRUE
k153	2	rs2144677	20	60580687	A	0.1065	0.00255565	0.000400007	1.66974e-10	1304480	0.0257802	TRUE	TRUE
k153	2	rs28382064	20	60585914	A	0.1062	0.00255546	0.000400007	1.67497e-10	1307720	0.0257026	TRUE	TRUE
k153	2	rs28382100	20	60576563	A	0.1063	0.00255514	0.000400007	1.68351e-10	1306640	0.0255724	TRUE	TRUE
k153	2	rs2281736	20	60585609	T	0.1062	0.00255509	0.000400007	1.68498e-10	1307720	0.0255522	TRUE	TRUE
k153	2	rs62207111	20	60568554	C	0.1064	0.00255399	0.000400007	1.71549e-10	1305560	0.0251101	TRUE	TRUE
k153	2	rs2273991	20	60588049	C	0.1063	0.00255357	0.000400007	1.72741e-10	1306640	0.0249434	TRUE	TRUE
k153	2	rs12624713	20	60591040	T	0.1063	0.00255353	0.000400007	1.72852e-10	1306640	0.0249276	TRUE	TRUE
k153	2	rs58007679	20	60591898	A	0.1063	0.00255353	0.000400007	1.72852e-10	1306640	0.0249276	TRUE	TRUE
k153	2	rs3818344	20	60587836	T	0.8937	-0.00255352	0.000400007	1.72876e-10	1306640	0.0249237	TRUE	TRUE
k153	2	rs28382040	20	60590797	T	0.1063	0.00255323	0.000400007	1.73686e-10	1306640	0.0248093	TRUE	TRUE
k153	2	rs1555577	20	60596419	A	0.1063	0.00255247	0.000400007	1.75867e-10	1306640	0.0245122	TRUE	TRUE
k153	2	rs61451566	20	60595990	T	0.1063	0.00255238	0.000400007	1.76141e-10	1306640	0.0244773	TRUE	TRUE
k153	2	rs2281733	20	60575830	A	0.1061	0.0025522	0.000400007	1.76655e-10	1308810	0.0244075	TRUE	TRUE
k153	2	rs4369942	20	60599121	A	0.1062	0.00255197	0.000400007	1.77311e-10	1307720	0.0243187	TRUE	TRUE
k153	2	rs4266091	20	60601503	A	0.8937	-0.00255169	0.000400007	1.78122e-10	1306640	0.024211	TRUE	TRUE
k153	2	rs6142924	20	60602467	A	0.8937	-0.00255167	0.000400007	1.78186e-10	1306640	0.0242034	TRUE	TRUE
k153	2	rs6142701	20	60603404	T	0.8937	-0.00255167	0.000400007	1.78169e-10	1306640	0.0242034	TRUE	TRUE
k153	2	rs6142925	20	60603493	T	0.1063	0.00255167	0.000400007	1.78186e-10	1306640	0.0242034	TRUE	TRUE
k153	2	rs6142932	20	60611183	A	0.1062	0.00255137	0.000400007	1.79054e-10	1307720	0.0240886	TRUE	TRUE
k153	2	rs6142930	20	60609584	T	0.1063	0.00255118	0.000400007	1.79597e-10	1306640	0.0240162	TRUE	TRUE
k153	2	rs6142926	20	60604418	T	0.1063	0.00255108	0.000400007	1.79911e-10	1306640	0.0239782	TRUE	TRUE
k153	2	rs1473739	20	60612761	A	0.1062	0.00255099	0.000400007	1.80173e-10	1307720	0.023944	TRUE	TRUE
k153	2	rs3787421	20	60551677	A	0.1061	0.0025509	0.000400007	1.80433e-10	1308810	0.0239099	TRUE	TRUE
k153	2	rs6142697	20	60566620	A	0.8938	-0.00255044	0.000400007	1.81791e-10	1307720	0.0237363	TRUE	TRUE
k153	2	rs56806604	20	60618577	T	0.8938	-0.00255041	0.000400007	1.81886e-10	1307720	0.023725	TRUE	TRUE
k153	2	rs28382025	20	60620304	A	0.1062	0.00255041	0.000400007	1.81886e-10	1307720	0.023725	TRUE	TRUE
k153	2	rs28382022	20	60620526	C	0.1062	0.00255041	0.000400007	1.81886e-10	1307720	0.023725	TRUE	TRUE
k153	2	rs6142937	20	60623701	T	0.1062	0.0025504	0.000400007	1.81912e-10	1307720	0.0237213	TRUE	TRUE
k153	2	rs12624770	20	60558635	T	0.8939	-0.00255037	0.000400007	1.82009e-10	1308810	0.02371	TRUE	TRUE
k153	2	rs62207108	20	60560726	T	0.8939	-0.0025503	0.000400007	1.82211e-10	1308810	0.0236837	TRUE	TRUE
k153	2	rs6142703	20	60613315	C	0.8938	-0.00254987	0.000400007	1.83502e-10	1307720	0.023523	TRUE	TRUE
k153	2	rs6142935	20	60622583	T	0.1063	0.00254986	0.000400007	1.83513e-10	1306640	0.0235193	TRUE	TRUE
k153	2	rs6142936	20	60622723	A	0.1063	0.00254986	0.000400007	1.83513e-10	1306640	0.0235193	TRUE	TRUE
k153	2	rs6142696	20	60556234	A	0.8938	-0.00254894	0.000400007	1.86306e-10	1307720	0.0231792	TRUE	TRUE
k153	2	rs79482470	20	60553687	A	0.8885	-0.00244312	0.000400007	1.01084e-09	1252990	0.00449515	FALSE	TRUE
k153	2	rs1886008	20	60597623	T	0.8841	-0.00242551	0.000400007	1.33059e-09	1211420	0.00344453	FALSE	TRUE
k153	2	rs2296088	20	60584360	T	0.1168	0.00236719	0.000400007	3.26125e-09	1203310	0.00144615	FALSE	TRUE
k153	2	rs2296086	20	60584072	T	0.8832	-0.00236717	0.000400007	3.26217e-09	1203310	0.00144572	FALSE	TRUE
k153	2	rs2296085	20	60583948	A	0.1168	0.00236692	0.000400007	3.27464e-09	1203310	0.00144042	FALSE	TRUE
k153	2	rs2296084	20	60583887	T	0.8832	-0.0023669	0.000400007	3.27557e-09	1203310	0.00143999	FALSE	TRUE
k153	2	rs28382076	20	60583459	A	0.1168	0.00236682	0.000400007	3.27987e-09	1203310	0.0014383	FALSE	TRUE
k153	2	rs28382075	20	60583469	A	0.1168	0.00236682	0.000400007	3.27987e-09	1203310	0.0014383	FALSE	TRUE
k153	2	rs28382072	20	60583722	A	0.1168	0.0023668	0.000400007	3.2808e-09	1203310	0.00143788	FALSE	TRUE
k153	2	rs28382071	20	60583747	A	0.1168	0.0023668	0.000400007	3.2808e-09	1203310	0.00143788	FALSE	TRUE
k153	2	rs3787428	20	60586790	A	0.8808	-0.00235131	0.000400007	4.14812e-09	1182300	0.00114596	FALSE	TRUE
k154	1	rs4666580	2	183077459	A	0.7083	0.00162624	0.000300004	5.93539e-08	1068090	0.0386961	TRUE	TRUE
k154	1	rs1921153	2	183005585	T	0.1317	0.00214008	0.000400005	8.78832e-08	1085500	0.0339039	TRUE	TRUE
k154	1	rs10197337	2	183003887	C	0.1315	0.00213798	0.000400005	9.04754e-08	1086900	0.0329712	TRUE	TRUE
k154	1	rs12469500	2	183072256	A	0.2972	-0.00161524	0.000300004	7.28332e-08	1056530	0.031765	TRUE	TRUE
k154	1	rs4666820	2	183073487	T	0.2921	-0.001611	0.000300004	7.87777e-08	1067230	0.0294485	TRUE	TRUE
k154	1	rs10184548	2	183112764	A	0.7066	0.00161003	0.000300004	8.01895e-08	1064450	0.0289435	TRUE	TRUE
k154	1	rs10930992	2	183075339	T	0.2925	-0.00160979	0.000300004	8.05591e-08	1066370	0.02882	TRUE	TRUE
k154	1	rs6728985	2	183083378	A	0.7073	0.00160969	0.000300004	8.06984e-08	1065940	0.0287687	TRUE	TRUE
k154	1	rs13411042	2	183087067	A	0.483	-0.00160834	0.000300007	8.27482e-08	883724	0.0280773	TRUE	TRUE
k154	1	rs6433958	2	183045825	T	0.4897	-0.0016057	0.000300007	8.68811e-08	883077	0.0267891	TRUE	TRUE
k154	1	rs6734332	2	183029675	T	0.4897	-0.0016055	0.000300007	8.72129e-08	883077	0.026694	TRUE	TRUE
k154	1	rs6741055	2	183086648	C	0.5103	0.00160512	0.000300007	8.78235e-08	883077	0.0265143	TRUE	TRUE
k154	1	rs4666821	2	183077254	T	0.5104	0.00160274	0.000300007	9.17419e-08	883084	0.0254172	TRUE	TRUE
k154	1	rs6718589	2	183210809	T	0.2271	-0.0016012	0.000300005	9.43632e-08	1257240	0.0247369	TRUE	TRUE
k154	1	rs13003148	2	183212777	T	0.7636	0.00159368	0.000300005	1.08317e-07	1222490	0.0216565	TRUE	TRUE
k154	1	rs9784041	2	183093601	T	0.1604	0.0020861	0.000400006	1.83654e-07	921734	0.0166951	TRUE	TRUE
k154	1	rs6726543	2	183125025	A	0.7278	0.0015718	0.000300004	1.61208e-07	1113940	0.0147612	TRUE	TRUE
k154	1	rs10180233	2	183123943	T	0.272	-0.00157175	0.000300004	1.61357e-07	1114450	0.0147484	TRUE	TRUE
k154	1	rs12693299	2	183124523	A	0.272	-0.00157164	0.000300004	1.61689e-07	1114450	0.0147202	TRUE	TRUE
k154	1	rs6758334	2	183122038	T	0.7273	0.0015708	0.000300004	1.64148e-07	1112660	0.0145067	TRUE	TRUE
k154	1	rs6717783	2	183126402	T	0.7273	0.00156897	0.000300004	1.69672e-07	1112660	0.0140525	TRUE	TRUE
k154	1	rs6714282	2	183121954	A	0.7177	0.00156285	0.000300004	1.89436e-07	1089200	0.012638	TRUE	TRUE
k154	1	rs11886671	2	183137106	A	0.2703	-0.00154616	0.000300004	2.55247e-07	1118850	0.00948274	TRUE	TRUE
k154	1	rs11886669	2	183137101	T	0.7297	0.00154586	0.000300004	2.56612e-07	1118850	0.00943417	TRUE	TRUE
k154	1	rs11895090	2	183132358	A	0.2704	-0.0015454	0.000300004	2.58738e-07	1118590	0.0093602	TRUE	TRUE
k154	1	rs10193166	2	183133434	A	0.2704	-0.00154486	0.000300004	2.61224e-07	1118590	0.00927414	TRUE	TRUE
k154	1	rs12693300	2	183130086	A	0.2705	-0.00154406	0.000300004	2.64969e-07	1118330	0.00914814	TRUE	TRUE
k154	1	rs11893572	2	183131518	A	0.2754	-0.00153722	0.000300004	2.99114e-07	1105860	0.00814077	TRUE	TRUE
k154	1	rs12477627	2	183072219	C	0.7168	0.00152318	0.000300004	3.83049e-07	1087100	0.00641755	TRUE	TRUE
k154	1	rs4666578	2	183063304	T	0.283	-0.00152023	0.000300004	4.03351e-07	1087570	0.00610641	TRUE	TRUE
k154	1	rs12467526	2	183065122	A	0.2829	-0.00152005	0.000300004	4.04642e-07	1087800	0.00608794	TRUE	TRUE
k154	1	rs6706326	2	183067057	T	0.7121	0.00152001	0.000300004	4.0492e-07	1076410	0.00608384	TRUE	TRUE
k154	1	rs1344772	2	183064460	T	0.7168	0.00151936	0.000300004	4.09524e-07	1087100	0.00601767	TRUE	TRUE
k154	1	rs13016087	2	183111335	A	0.7157	0.00151936	0.000300004	4.09572e-07	1084560	0.00601767	TRUE	TRUE
k154	1	rs4666579	2	183075922	T	0.283	-0.00151925	0.000300004	4.10304e-07	1087570	0.00600655	TRUE	TRUE
k154	1	rs1864855	2	183050386	C	0.7167	0.00151794	0.000300004	4.19842e-07	1086870	0.00587571	TRUE	TRUE
k154	1	rs1991765	2	183038934	T	0.7166	0.00151775	0.000300004	4.21246e-07	1086640	0.00585698	TRUE	TRUE
k154	1	rs3769801	2	183043380	A	0.2834	-0.0015176	0.000300004	4.22325e-07	1086640	0.00584223	TRUE	TRUE
k154	1	rs7597711	2	183051421	A	0.2834	-0.00151753	0.000300004	4.22829e-07	1086640	0.00583537	TRUE	TRUE
k154	1	rs1196062	2	183035958	C	0.2834	-0.00151752	0.000300004	4.22903e-07	1086640	0.00583439	TRUE	TRUE
k154	1	rs1432522	2	183047522	A	0.2835	-0.00151744	0.000300004	4.23495e-07	1086410	0.00582655	TRUE	TRUE
k154	1	rs1471587	2	183101208	A	0.4792	-0.00151743	0.000300006	4.2367e-07	884237	0.00582462	TRUE	TRUE
k154	1	rs10206325	2	183049580	A	0.2834	-0.00151739	0.000300004	4.23884e-07	1086640	0.00582166	TRUE	TRUE
k154	1	rs6433959	2	183052235	T	0.2834	-0.00151738	0.000300004	4.23937e-07	1086640	0.00582068	TRUE	TRUE
k154	1	rs6433960	2	183052712	T	0.2834	-0.00151738	0.000300004	4.23937e-07	1086640	0.00582068	TRUE	TRUE
k154	1	rs1196059	2	183043104	T	0.7166	0.00151732	0.000300004	4.24404e-07	1086640	0.00581482	TRUE	TRUE
k154	1	rs12465757	2	183072255	T	0.2971	-0.00151632	0.000300004	4.31861e-07	1056730	0.00571798	TRUE	TRUE
k154	1	rs1897472	2	183026612	A	0.7097	0.00151382	0.000300004	4.51173e-07	1071130	0.00548317	TRUE	TRUE
k154	1	rs2368279	2	183072735	T	0.2922	-0.00151137	0.000300004	4.70818e-07	1067020	0.00526276	TRUE	TRUE
k154	1	rs12477696	2	183072429	A	0.7077	0.00151047	0.000300004	4.78251e-07	1066800	0.00518413	TRUE	TRUE
k154	1	rs3769810	2	183037246	A	0.8284	-0.00198909	0.000400006	6.60447e-07	873223	0.00489193	TRUE	TRUE
k154	1	rs1594617	2	183028456	A	0.5103	0.00150579	0.000300006	5.18862e-07	883081	0.00479369	TRUE	TRUE
k154	1	rs10169895	2	183062888	A	0.8279	-0.0019865	0.000400006	6.82868e-07	871212	0.004738	TRUE	TRUE
k154	1	rs7567423	2	183071230	T	0.8278	-0.00198625	0.000400006	6.85092e-07	870811	0.00472341	TRUE	TRUE
k154	1	rs11690832	2	183086478	T	0.5098	0.00150472	0.000300006	5.28615e-07	883045	0.00470897	TRUE	TRUE
k154	1	rs3769792	2	183057497	C	0.8281	-0.00198586	0.000400006	6.88547e-07	872015	0.00470075	TRUE	TRUE
k154	1	rs7606428	2	183071257	T	0.1719	0.00198468	0.000400006	6.99066e-07	872015	0.00463286	TRUE	TRUE
k154	1	rs1991766	2	183038655	A	0.8283	-0.00198351	0.000400006	7.097e-07	872820	0.00456655	TRUE	TRUE
k154	1	rs4666817	2	183030318	T	0.8283	-0.0019826	0.000400006	7.18065e-07	872820	0.00451566	TRUE	TRUE
k154	1	rs12475647	2	183064971	T	0.1714	0.0019814	0.000400006	7.2918e-07	874031	0.00444945	TRUE	TRUE
k154	1	rs2368277	2	183075558	T	0.1714	0.00198083	0.000400006	7.34549e-07	874031	0.00441836	TRUE	TRUE
k154	1	rs2195878	2	183034548	T	0.8286	-0.00198074	0.000400006	7.35443e-07	874031	0.00441347	TRUE	TRUE
k154	1	rs3820963	2	183043536	A	0.1713	0.00198074	0.000400006	7.35443e-07	874436	0.00441347	TRUE	TRUE
k154	1	rs10195097	2	183049297	T	0.8287	-0.00198071	0.000400006	7.3564e-07	874436	0.00441184	TRUE	TRUE
k154	1	rs13400054	2	183044677	T	0.8286	-0.00198066	0.000400006	7.3614e-07	874031	0.00440913	TRUE	TRUE
k154	1	rs6721984	2	183032495	T	0.8286	-0.00198064	0.000400006	7.36316e-07	874031	0.00440805	TRUE	TRUE
k154	1	rs10204284	2	183036519	T	0.1713	0.00198059	0.000400006	7.36809e-07	874436	0.00440534	TRUE	TRUE
k154	1	rs12473534	2	183054544	T	0.8286	-0.00198051	0.000400006	7.37562e-07	874031	0.004401	TRUE	TRUE
k154	1	rs9653242	2	183046600	A	0.1714	0.00198047	0.000400006	7.38e-07	874031	0.00439884	TRUE	TRUE
k154	1	rs3769803	2	183043220	A	0.1714	0.00198035	0.000400006	7.39108e-07	874031	0.00439235	TRUE	TRUE
k154	1	rs13420620	2	183031491	T	0.8286	-0.00198029	0.000400006	7.39698e-07	874031	0.00438911	TRUE	TRUE
k154	1	rs4666818	2	183031101	C	0.8286	-0.00198024	0.000400006	7.40137e-07	874031	0.00438641	TRUE	TRUE
k154	1	rs10930991	2	183051449	T	0.8286	-0.00198017	0.000400006	7.40822e-07	874031	0.00438264	TRUE	TRUE
k154	1	rs1368216	2	183050963	C	0.8286	-0.00198012	0.000400006	7.41261e-07	874031	0.00437995	TRUE	TRUE
k154	1	rs2368278	2	183073254	T	0.1714	0.00198009	0.000400006	7.41524e-07	874031	0.00437833	TRUE	TRUE
k154	1	rs7583421	2	183048969	A	0.1714	0.00197959	0.000400006	7.46349e-07	874031	0.0043515	TRUE	TRUE
k154	1	rs3769800	2	183043563	A	0.1666	0.00197941	0.000400006	7.481e-07	894035	0.00434188	TRUE	TRUE
k154	1	rs116243786	2	183008233	A	0.9198	-0.0024555	0.000500006	9.06381e-07	1076960	0.00431984	TRUE	TRUE
k154	1	rs59215767	2	183074097	A	0.1666	0.0019768	0.000400006	7.73573e-07	894035	0.00420488	TRUE	TRUE
k154	1	rs57521051	2	183074084	T	0.1665	0.00197669	0.000400006	7.74599e-07	894465	0.00419921	TRUE	TRUE
k154	1	rs1196067	2	183029612	A	0.3055	-0.0014934	0.000300004	6.42707e-07	1040110	0.00390307	TRUE	TRUE
k154	1	rs10181526	2	183014990	T	0.3055	-0.00149332	0.000300004	6.4353e-07	1040110	0.00389791	TRUE	TRUE
k154	1	rs1594618	2	183028148	A	0.3058	-0.00149322	0.000300004	6.4471e-07	1039540	0.00389147	TRUE	TRUE
k154	1	rs2368256	2	183014127	A	0.3057	-0.00149267	0.000300004	6.50774e-07	1039730	0.00385626	TRUE	TRUE
k154	1	rs6719036	2	183210980	A	0.2075	-0.00148919	0.000300004	6.90906e-07	1341970	0.00364099	TRUE	TRUE
k154	1	rs6736414	2	183210271	T	0.2077	-0.00148892	0.000300004	6.94183e-07	1341020	0.00362482	TRUE	TRUE
k154	1	rs2195879	2	182990254	A	0.1983	0.00146882	0.000300002	9.77944e-07	1388140	0.00260875	TRUE	TRUE
k154	1	rs7606356	2	182990399	A	0.1984	0.00146863	0.000300002	9.81015e-07	1387610	0.0026007	TRUE	TRUE
k154	1	rs11899083	2	182988674	A	0.1981	0.00146747	0.000300002	1.00045e-06	1389190	0.00255213	TRUE	TRUE
k154	1	rs6744499	2	182992150	T	0.1985	0.001467	0.000300002	1.00844e-06	1387090	0.00253272	TRUE	TRUE
k154	1	rs73040730	2	182971277	A	0.8017	-0.00146674	0.000300002	1.01297e-06	1388140	0.00252205	TRUE	TRUE
k154	1	rs7593639	2	182992245	T	0.1985	0.00146657	0.000300002	1.01582e-06	1387090	0.0025151	TRUE	TRUE
k154	1	rs768742	2	182982575	C	0.8016	-0.0014665	0.000300002	1.01715e-06	1387610	0.00251224	TRUE	TRUE
k154	1	rs1515897	2	182974027	T	0.1983	0.0014663	0.000300002	1.02063e-06	1388140	0.00250409	TRUE	TRUE
k154	1	rs1432524	2	182982666	T	0.1983	0.00146629	0.000300002	1.02075e-06	1388140	0.00250369	TRUE	TRUE
k154	1	rs115692192	2	182988085	C	0.1983	0.00146602	0.000300002	1.02536e-06	1388140	0.00249274	TRUE	TRUE
k154	1	rs3731689	2	182976036	A	0.1982	0.00146588	0.000300002	1.02778e-06	1388670	0.00248708	TRUE	TRUE
k154	1	rs6433954	2	182969662	A	0.8015	-0.00146575	0.000300002	1.03012e-06	1387090	0.00248184	TRUE	TRUE
k154	1	rs16822592	2	182975250	A	0.8017	-0.00146572	0.000300002	1.03069e-06	1388140	0.00248063	TRUE	TRUE
k154	1	rs13398100	2	182983220	A	0.1983	0.00146572	0.000300002	1.03055e-06	1388140	0.00248063	TRUE	TRUE
k154	1	rs1878093	2	182974957	A	0.1982	0.0014656	0.000300002	1.03263e-06	1388670	0.00247581	TRUE	TRUE
k154	1	rs16822886	2	183086000	A	0.1733	0.00188992	0.000400006	2.30407e-06	866438	0.00148162	TRUE	TRUE
k154	1	rs10930993	2	183084726	A	0.8266	-0.00188941	0.000400006	2.31853e-06	866043	0.00147278	TRUE	TRUE
k154	1	rs1481630	2	183097705	T	0.8264	-0.00188918	0.000400006	2.3253e-06	865255	0.00146881	TRUE	TRUE
k154	1	rs2623438	2	183096746	T	0.8262	-0.00188917	0.000400006	2.32551e-06	864468	0.00146864	TRUE	TRUE
k154	1	rs724851	2	183069452	T	0.8267	-0.00188897	0.000400006	2.33134e-06	866438	0.0014652	TRUE	TRUE
k154	1	rs2568675	2	183108485	T	0.8264	-0.00188818	0.000400006	2.35414e-06	865255	0.00145169	TRUE	TRUE
k154	1	rs7567112	2	183087394	A	0.8267	-0.001888	0.000400006	2.35919e-06	866438	0.00144863	TRUE	TRUE
k154	1	rs16822915	2	183102686	A	0.1734	0.00188738	0.000400006	2.37716e-06	866043	0.00143814	TRUE	TRUE
k154	1	rs833126	2	183185164	T	0.747	0.00143045	0.000300004	1.85969e-06	1167680	0.00140906	TRUE	TRUE
k154	1	rs865578	2	183191174	T	0.7469	0.0014293	0.000300004	1.89544e-06	1167370	0.00138364	TRUE	TRUE
k154	1	rs833175	2	183191666	A	0.7469	0.00142925	0.000300004	1.89692e-06	1167370	0.00138255	TRUE	TRUE
k154	1	rs16822889	2	183090352	A	0.1717	0.00188345	0.000400005	2.49474e-06	872823	0.00137353	TRUE	TRUE
k154	1	rs12988258	2	183202412	A	0.2527	-0.00142837	0.000300004	1.92457e-06	1168590	0.00136344	TRUE	TRUE
k154	1	rs4583421	2	183199073	T	0.253	-0.0014278	0.000300004	1.94284e-06	1167680	0.0013512	TRUE	TRUE
k154	1	rs12987958	2	183202552	A	0.747	0.00142738	0.000300004	1.95635e-06	1167680	0.00134226	TRUE	TRUE
k154	1	rs833182	2	183188080	T	0.2529	-0.00142731	0.000300004	1.9587e-06	1167980	0.00134078	TRUE	TRUE
k154	1	rs7561075	2	183198580	T	0.2529	-0.00142721	0.000300004	1.9619e-06	1167980	0.00133866	TRUE	TRUE
k154	1	rs1594615	2	183110360	T	0.1715	0.00188034	0.000400005	2.59176e-06	873630	0.00132451	TRUE	TRUE
k154	1	rs4666827	2	183112851	T	0.1716	0.00188001	0.000400005	2.6022e-06	873226	0.00131941	TRUE	TRUE
k154	1	rs11681840	2	183110418	A	0.1714	0.00187959	0.000400005	2.61548e-06	874034	0.00131296	TRUE	TRUE
k154	1	rs10930995	2	183101882	A	0.1715	0.00187949	0.000400005	2.61877e-06	873630	0.00131143	TRUE	TRUE
k154	1	rs10930996	2	183102129	T	0.1715	0.00187925	0.000400005	2.62638e-06	873630	0.00130776	TRUE	TRUE
k154	1	rs4666828	2	183113151	A	0.1714	0.00187876	0.000400005	2.64215e-06	874034	0.0013003	TRUE	TRUE
k154	1	rs9711065	2	183077483	A	0.1678	0.00187861	0.000400005	2.64705e-06	888924	0.00129803	TRUE	TRUE
k154	1	rs3769791	2	183058986	A	0.2818	-0.00142474	0.000300003	2.04327e-06	1090380	0.00128756	TRUE	TRUE
k154	1	rs833128	2	183170516	T	0.2584	-0.00142455	0.000300004	2.05002e-06	1151600	0.00128362	TRUE	TRUE
k154	1	rs3769788	2	183059381	T	0.718	0.00142394	0.000300003	2.07064e-06	1089910	0.00127142	TRUE	TRUE
k154	1	rs2577659	2	183172611	T	0.2584	-0.00142369	0.000300004	2.0792e-06	1151600	0.00126633	FALSE	TRUE
k154	1	rs1432534	2	183057446	A	0.2821	-0.00142272	0.000300003	2.11259e-06	1089670	0.00124721	FALSE	TRUE
k154	1	rs11674335	2	183102059	A	0.7178	0.00141991	0.000300003	2.21234e-06	1089440	0.00119327	FALSE	TRUE
k154	1	rs2368254	2	183039717	T	0.2834	-0.00141775	0.000300003	2.29239e-06	1086640	0.00115346	FALSE	TRUE
k154	1	rs6733935	2	183042157	A	0.2879	-0.00141765	0.000300003	2.29602e-06	1076420	0.00115165	FALSE	TRUE
k154	1	rs12612546	2	183044608	A	0.7166	0.00141732	0.000300003	2.30851e-06	1086640	0.0011457	FALSE	TRUE
k154	1	rs2577661	2	183176607	T	0.7334	0.00141716	0.000300004	2.31473e-06	1128660	0.00114275	FALSE	TRUE
k154	1	rs13024682	2	183107243	A	0.5207	0.001417	0.000300005	2.32108e-06	884226	0.0011398	FALSE	TRUE
k154	1	rs11691411	2	183102062	A	0.4806	-0.00141529	0.000300005	2.38696e-06	884041	0.00110965	FALSE	TRUE
k154	1	rs833124	2	183181486	T	0.2615	-0.00141433	0.000300004	2.42434e-06	1142720	0.00109317	FALSE	TRUE
k154	1	rs833118	2	183178173	C	0.7385	0.00141419	0.000300004	2.43026e-06	1142720	0.00109077	FALSE	TRUE
k154	1	rs1196074	2	183019797	A	0.7097	0.00141414	0.000300003	2.43186e-06	1071130	0.00109	FALSE	TRUE
k154	1	rs12994855	2	183109646	A	0.5192	0.00141389	0.000300005	2.44253e-06	884014	0.00108559	FALSE	TRUE
k154	1	rs1196072	2	183020354	T	0.2902	-0.00141384	0.000300003	2.44384e-06	1071350	0.00108489	FALSE	TRUE
k154	1	rs1210652	2	183030731	T	0.7097	0.00141379	0.000300003	2.446e-06	1071130	0.00108404	FALSE	TRUE
k154	1	rs833119	2	183178206	T	0.7385	0.00141375	0.000300004	2.44756e-06	1142720	0.00108329	FALSE	TRUE
k154	1	rs1196066	2	183029931	T	0.2903	-0.00141371	0.000300003	2.44917e-06	1071130	0.00108268	FALSE	TRUE
k154	1	rs1196065	2	183032580	A	0.2904	-0.00141327	0.000300003	2.46702e-06	1070910	0.00107525	FALSE	TRUE
k154	1	rs1946602	2	183012550	T	0.7096	0.00141272	0.000300003	2.48926e-06	1070910	0.00106604	FALSE	TRUE
k154	1	rs1196058	2	183012930	A	0.2855	-0.00141243	0.000300003	2.50084e-06	1081820	0.00106122	FALSE	TRUE
k154	1	rs1438068	2	183158082	A	0.7113	0.00140718	0.000300004	2.72468e-06	1074640	0.00097766	FALSE	TRUE
k154	1	rs12693301	2	183165996	A	0.7118	0.00140326	0.000300004	2.90446e-06	1075750	0.00091982	FALSE	TRUE
k154	1	rs4666577	2	183006551	A	0.6774	0.00140021	0.000300003	3.05146e-06	1009850	0.000877359	FALSE	TRUE
k154	1	rs6714277	2	183003899	T	0.6772	0.00140003	0.000300003	3.06055e-06	1009520	0.000874914	FALSE	TRUE
k154	1	rs116441523	2	183045294	T	0.0937	0.00225685	0.000500005	6.37219e-06	935524	0.000676801	FALSE	TRUE
k154	1	rs7558558	2	182963305	A	0.2081	0.00137821	0.000300002	4.34819e-06	1339140	0.000625545	FALSE	TRUE
k154	1	rs953267	2	182963193	A	0.792	-0.00137808	0.000300002	4.35707e-06	1339620	0.000624305	FALSE	TRUE
k154	1	rs1400003	2	182961271	T	0.2076	0.00137798	0.000300002	4.36408e-06	1341520	0.000623354	FALSE	TRUE
k154	1	rs6748404	2	182962906	T	0.2079	0.00137777	0.000300002	4.37913e-06	1340090	0.00062136	FALSE	TRUE
k154	1	rs1400004	2	182961449	C	0.2079	0.00137734	0.000300002	4.40875e-06	1340090	0.000617298	FALSE	TRUE
k154	1	rs9288078	2	182962353	T	0.7922	-0.00137689	0.000300002	4.44091e-06	1340570	0.000613078	FALSE	TRUE
k154	1	rs60286884	2	182994084	A	0.8019	-0.00136787	0.000300002	5.12638e-06	1389200	0.00053456	FALSE	TRUE
k154	1	rs7593912	2	182992305	A	0.1986	0.00136697	0.000300002	5.20002e-06	1386560	0.000527326	FALSE	TRUE
k154	1	rs12473915	2	182987704	A	0.1985	0.00136674	0.000300002	5.21946e-06	1387090	0.000525494	FALSE	TRUE
k154	1	rs4666813	2	182994498	T	0.801	-0.00136593	0.000300002	5.28649e-06	1384470	0.000519094	FALSE	TRUE
k154	1	rs10181420	2	182993979	T	0.1987	0.00136577	0.000300002	5.30025e-06	1386040	0.00051784	FALSE	TRUE
k154	1	rs10181222	2	182993757	T	0.1987	0.00136572	0.000300002	5.30468e-06	1386040	0.000517449	FALSE	TRUE
k154	1	rs10193834	2	182993858	T	0.8013	-0.00136572	0.000300002	5.30468e-06	1386040	0.000517449	FALSE	TRUE
k154	1	rs7567207	2	182992435	A	0.8013	-0.00136562	0.000300002	5.31291e-06	1386040	0.000516667	FALSE	TRUE
k154	1	rs138805393	2	182988448	T	0.8015	-0.0013655	0.000300002	5.32294e-06	1387090	0.00051573	FALSE	TRUE
k154	1	rs7558141	2	182992972	T	0.8012	-0.0013655	0.000300002	5.32301e-06	1385520	0.00051573	FALSE	TRUE
k154	1	rs6760977	2	182996099	C	0.1992	0.00136528	0.000300002	5.34105e-06	1383420	0.000514018	FALSE	TRUE
k154	1	rs10178573	2	182959868	A	0.7849	-0.0013652	0.000300002	5.34858e-06	1307110	0.000513397	FALSE	TRUE
k154	1	rs17648960	2	182994800	A	0.1985	0.00136514	0.000300002	5.35373e-06	1387090	0.000512932	FALSE	TRUE
k154	1	rs6732308	2	182996188	A	0.8008	-0.00136482	0.000300002	5.38032e-06	1383420	0.000510457	FALSE	TRUE
k154	1	rs10197864	2	182995473	T	0.8008	-0.00136477	0.000300002	5.38506e-06	1383420	0.000510072	FALSE	TRUE
k154	1	rs1921150	2	182993440	T	0.1987	0.00136459	0.000300002	5.39998e-06	1386040	0.000508686	FALSE	TRUE
k154	1	rs1921151	2	182993609	A	0.8013	-0.00136452	0.000300002	5.40587e-06	1386040	0.000508149	FALSE	TRUE
k154	1	rs1921152	2	182993640	A	0.1987	0.00136452	0.000300002	5.40587e-06	1386040	0.000508149	FALSE	TRUE
k154	2	rs62188290	2	183316693	A	0.194	0.00172042	0.000300005	9.77156e-09	1411310	0.154591	TRUE	TRUE
k154	2	rs13407156	2	183302191	C	0.2022	0.00169395	0.000300005	1.63839e-08	1367990	0.0937377	TRUE	TRUE
k154	2	rs17356166	2	183300759	T	0.7978	-0.00169372	0.000300005	1.64553e-08	1367990	0.0933342	TRUE	TRUE
k154	2	rs62188268	2	183306152	T	0.7979	-0.00169286	0.000300005	1.67337e-08	1368500	0.0918416	TRUE	TRUE
k154	2	rs16823233	2	183292304	T	0.8043	-0.00168425	0.000300005	1.97616e-08	1402010	0.0781876	TRUE	TRUE
k154	2	rs17265027	2	183293413	A	0.1958	0.00168376	0.000300005	1.99485e-08	1401470	0.0774766	TRUE	TRUE
k154	2	rs62190201	2	183282753	T	0.1956	0.00168314	0.000300005	2.01877e-08	1402550	0.0765865	TRUE	TRUE
k154	2	rs10497600	2	183280294	A	0.1957	0.00168306	0.000300005	2.02197e-08	1402010	0.0764725	TRUE	TRUE
k154	2	rs1430147	2	183272945	T	0.1951	0.00163361	0.000300004	5.17203e-08	1405280	0.0308508	TRUE	TRUE
k154	2	rs1430148	2	183272699	T	0.1957	0.00162857	0.000300004	5.68321e-08	1402010	0.028167	TRUE	TRUE
k154	2	rs10497598	2	183263820	T	0.1955	0.00162842	0.000300004	5.69959e-08	1403100	0.0280909	TRUE	TRUE
k154	2	rs62188289	2	183316268	A	0.2016	0.00159921	0.000300004	9.78724e-08	1371040	0.0166693	TRUE	TRUE
k154	2	rs34103461	2	183316191	T	0.2016	0.00159907	0.000300004	9.81293e-08	1371040	0.016628	TRUE	TRUE
k154	2	rs17265061	2	183302504	T	0.2021	0.00159338	0.000300004	1.08914e-07	1368500	0.0150373	TRUE	TRUE
k154	2	rs62188269	2	183306507	T	0.2021	0.00159298	0.000300004	1.09715e-07	1368500	0.0149316	TRUE	TRUE
k154	2	rs75966458	2	183306714	T	0.7979	-0.00159289	0.000300004	1.09889e-07	1368500	0.0149079	TRUE	TRUE
k154	2	rs79048948	2	183306652	A	0.7979	-0.00159286	0.000300004	1.0995e-07	1368500	0.0149001	TRUE	TRUE
k154	2	rs62188288	2	183310763	T	0.2021	0.00159283	0.000300004	1.10015e-07	1368500	0.0148922	TRUE	TRUE
k154	2	rs16823254	2	183309282	T	0.7979	-0.00159243	0.000300004	1.10821e-07	1368500	0.0147875	TRUE	TRUE
k154	2	rs62190186	2	183234761	A	0.2039	0.00152491	0.000300004	3.71587e-07	1359490	0.00461199	FALSE	TRUE
k154	2	rs58663992	2	183226871	T	0.2038	0.00152266	0.000300004	3.86543e-07	1359990	0.00444021	FALSE	TRUE
k154	2	rs62188270	2	183307013	A	0.2199	0.0014836	0.000300004	7.60373e-07	1286430	0.00231799	FALSE	TRUE
k154	2	rs1367203	2	183311523	A	0.7801	-0.00148358	0.000300004	7.60689e-07	1286430	0.00231723	FALSE	TRUE
k154	2	rs2887199	2	183254472	A	0.7793	-0.00147655	0.000300004	8.57631e-07	1283090	0.00206511	FALSE	TRUE
k154	2	rs113341848	2	183251369	T	0.2204	0.00147492	0.000300004	8.81783e-07	1284340	0.00201084	FALSE	TRUE
k154	2	rs62190200	2	183251633	A	0.2205	0.0014749	0.000300004	8.82039e-07	1283920	0.00201018	FALSE	TRUE
k154	2	rs12621190	2	183240870	T	0.2212	0.0014701	0.000300004	9.56983e-07	1281010	0.00185888	FALSE	TRUE
k154	2	rs78639777	2	183250247	A	0.7787	-0.00146976	0.000300004	9.62632e-07	1280590	0.00184862	FALSE	TRUE
k154	2	rs2170400	2	183223831	A	0.7785	-0.00146925	0.000300004	9.70923e-07	1279770	0.00183335	FALSE	TRUE
k154	2	rs10173255	2	183222474	A	0.2215	0.00146889	0.000300004	9.76805e-07	1279770	0.00182265	FALSE	TRUE
k154	2	rs57452497	2	183246304	T	0.2212	0.00146885	0.000300004	9.77488e-07	1281010	0.00182146	FALSE	TRUE
k154	2	rs1564543	2	183225686	A	0.2215	0.00146883	0.000300004	9.77806e-07	1279770	0.00182087	FALSE	TRUE
k154	2	rs16823122	2	183223928	A	0.7788	-0.00146785	0.000300004	9.9418e-07	1281010	0.00179209	FALSE	TRUE
k154	2	rs62190198	2	183248592	T	0.7787	-0.00146782	0.000300004	9.9477e-07	1280590	0.00179122	FALSE	TRUE
k154	2	rs13417045	2	183246854	A	0.7787	-0.00146722	0.000300004	1.00497e-06	1280590	0.00177384	FALSE	TRUE
k154	2	rs16823106	2	183216650	T	0.2211	0.00146713	0.000300004	1.00653e-06	1281420	0.00177125	FALSE	TRUE
k154	2	rs1021090	2	183217590	A	0.2217	0.00146645	0.000300004	1.01816e-06	1278940	0.0017518	FALSE	TRUE
k155	1	rs7514579	1	94051350	a	0.7688	-0.0026	0.0003	5.252e-15	961734	0.229007	TRUE	TRUE
k155	1	rs11577352	1	94053076	a	0.8067	-0.0026	0.0003	1.064e-13	961734	0.229007	TRUE	TRUE
k155	1	rs35896714	1	94053325	t	0.1931	0.0026	0.0003	1.555e-13	961734	0.229007	TRUE	TRUE
k155	1	rs17110063	1	94026861	a	0.7984	-0.0025	0.0003	2.283e-13	998409	0.013607	TRUE	TRUE
k155	1	rs7525880	1	94031988	c	0.7981	-0.0025	0.0003	1.725e-13	1003890	0.013607	TRUE	TRUE
k155	1	rs12744941	1	94033612	a	0.2018	0.0025	0.0003	1.494e-13	1003900	0.013607	TRUE	TRUE
k155	1	rs6666778	1	94038106	c	0.202	0.0025	0.0003	1.089e-13	1004010	0.013607	TRUE	TRUE
k155	1	rs67043929	1	94040287	t	0.798	-0.0025	0.0003	1.327e-13	1004030	0.013607	TRUE	TRUE
k155	1	rs66966060	1	94040423	a	0.2019	0.0025	0.0003	1.161e-13	1004030	0.013607	TRUE	TRUE
k155	1	rs67511232	1	94040630	t	0.2019	0.0025	0.0003	1.176e-13	1004030	0.013607	TRUE	TRUE
k155	1	rs67354439	1	94040713	t	0.7979	-0.0025	0.0003	7.17e-14	1004030	0.013607	TRUE	TRUE
k155	1	rs72721041	1	94041227	t	0.2019	0.0025	0.0003	1.28e-13	1004030	0.013607	TRUE	TRUE
k155	1	rs67300695	1	94042011	t	0.7979	-0.0025	0.0003	1.3e-13	1004030	0.013607	TRUE	TRUE
k155	1	rs17110111	1	94042207	t	0.202	0.0025	0.0003	3.563e-13	998409	0.013607	TRUE	TRUE
k155	1	rs761802	1	94042579	t	0.798	-0.0025	0.0003	1.423e-13	1004030	0.013607	TRUE	TRUE
k155	1	rs12732557	1	94043943	t	0.2019	0.0025	0.0003	1.762e-13	1004020	0.013607	TRUE	TRUE
k155	1	rs36115605	1	94047210	t	0.2022	0.0025	0.0003	1.296e-13	1003940	0.013607	TRUE	TRUE
k155	1	rs3950119	1	94049237	t	0.7974	-0.0025	0.0003	1.308e-13	994815	0.013607	TRUE	TRUE
k155	1	rs12066343	1	94050241	t	0.7977	-0.0025	0.0003	5.67e-14	1004010	0.013607	TRUE	TRUE
k155	1	rs7543098	1	94050294	a	0.2023	0.0025	0.0003	5.862e-14	1004010	0.013607	TRUE	TRUE
k155	1	rs7511890	1	94050864	a	0.7976	-0.0025	0.0003	4.903e-14	1004010	0.013607	TRUE	TRUE
k155	1	rs7543763	1	94050986	a	0.2024	0.0025	0.0003	6.028e-14	1003830	0.013607	TRUE	TRUE
k155	1	rs7555302	1	94051487	c	0.7977	-0.0025	0.0003	3.314e-13	961734	0.013607	TRUE	TRUE
k155	1	rs11579685	1	94051914	a	0.798	-0.0025	0.0003	4.219e-13	961734	0.013607	FALSE	TRUE
k155	1	rs34423897	1	94053227	c	0.1931	0.0025	0.0003	3.755e-13	961734	0.013607	FALSE	TRUE
k155	1	rs12740779	1	94053973	a	0.8005	-0.0025	0.0003	6.581e-13	961734	0.013607	FALSE	TRUE
k156	1	rs3732310	2	152394534	T	0.3725	-0.0020072	0.000300007	2.22393e-11	944090	0.044813	TRUE	TRUE
k156	1	rs6719297	2	152364199	A	0.6281	0.00200706	0.000300007	2.23115e-11	944710	0.0446738	TRUE	TRUE
k156	1	rs4664475	2	152387553	T	0.3725	-0.0020066	0.000300007	2.25431e-11	944090	0.0442196	TRUE	TRUE
k156	1	rs6721666	2	152382454	C	0.3722	-0.00200617	0.000300007	2.27679e-11	944400	0.0437993	TRUE	TRUE
k156	1	rs2288196	2	152381895	A	0.6278	0.00200609	0.000300007	2.28077e-11	944400	0.0437215	TRUE	TRUE
k156	1	rs9287979	2	152356361	A	0.3722	-0.00200596	0.000300007	2.28739e-11	944400	0.0435955	TRUE	TRUE
k156	1	rs6433469	2	152366084	A	0.6278	0.00200588	0.000300007	2.29187e-11	944400	0.0435181	TRUE	TRUE
k156	1	rs60806638	2	152388228	C	0.6277	0.00200528	0.000300007	2.32343e-11	944296	0.0429422	TRUE	TRUE
k156	1	rs4643540	2	152360567	A	0.6276	0.00200503	0.000300007	2.33654e-11	944193	0.0427045	TRUE	TRUE
k156	1	rs16830136	2	152374800	A	0.6277	0.00200492	0.000300007	2.34253e-11	944296	0.0426004	TRUE	TRUE
k156	1	rs10432479	2	152365775	T	0.3712	-0.00200462	0.000300007	2.35865e-11	945438	0.0423177	TRUE	TRUE
k156	1	rs10182296	2	152371733	A	0.6287	0.00200454	0.000300007	2.36253e-11	945334	0.0422426	TRUE	TRUE
k156	1	rs6730454	2	152378954	T	0.6275	0.00200451	0.000300007	2.36441e-11	944090	0.0422145	TRUE	TRUE
k156	1	rs7597735	2	152382329	A	0.6286	0.00200405	0.000300007	2.38935e-11	945229	0.0417858	TRUE	TRUE
k156	1	rs9287981	2	152396340	A	0.3501	-0.00197125	0.000300007	5.00826e-11	969874	0.0203037	TRUE	TRUE
k156	1	rs6725513	2	152398403	T	0.3501	-0.00197111	0.000300007	5.02438e-11	969874	0.0202417	TRUE	TRUE
k156	1	rs9287982	2	152396441	A	0.3501	-0.00197094	0.000300007	5.04293e-11	969874	0.0201668	TRUE	TRUE
k156	1	rs6735678	2	152398572	A	0.6499	0.00197086	0.000300007	5.05249e-11	969874	0.0201316	TRUE	TRUE
k156	1	rs4233650	2	152386190	A	0.3499	-0.00197036	0.000300007	5.1094e-11	970130	0.0199132	TRUE	TRUE
k156	1	rs6433481	2	152387762	T	0.3499	-0.00196998	0.000300007	5.15295e-11	970130	0.0197488	TRUE	TRUE
k156	1	rs10187997	2	152395969	T	0.6497	0.00196855	0.000300007	5.3201e-11	969619	0.0191427	TRUE	TRUE
k156	1	rs7558940	2	152368055	C	0.3501	-0.00196819	0.000300007	5.36348e-11	969874	0.0189931	TRUE	TRUE
k156	1	rs7566225	2	152369791	T	0.6499	0.00196819	0.000300007	5.36348e-11	969874	0.0189931	TRUE	TRUE
k156	1	rs3815852	2	152362398	C	0.6498	0.00196804	0.000300007	5.38156e-11	969746	0.0189311	TRUE	TRUE
k156	1	rs7575451	2	152352843	C	0.35	-0.00196791	0.000300007	5.39693e-11	970002	0.0188776	TRUE	TRUE
k156	1	rs10930688	2	152384377	T	0.3501	-0.0019678	0.000300007	5.41065e-11	969874	0.0188324	TRUE	TRUE
k156	1	rs6704618	2	152393054	A	0.6485	0.00196779	0.000300007	5.41181e-11	968096	0.0188283	TRUE	TRUE
k156	1	rs4233649	2	152358743	A	0.3499	-0.00196776	0.000300007	5.41449e-11	970130	0.018816	TRUE	TRUE
k156	1	rs7419956	2	152358932	T	0.3499	-0.00196765	0.000300007	5.42839e-11	970130	0.0187709	TRUE	TRUE
k156	1	rs6433482	2	152389542	T	0.35	-0.00196764	0.000300007	5.42959e-11	970002	0.0187669	TRUE	TRUE
k156	1	rs2288198	2	152383913	T	0.35	-0.00196744	0.000300007	5.45362e-11	970002	0.0186853	TRUE	TRUE
k156	1	rs12996964	2	152393422	T	0.72	0.00192825	0.000300006	1.29824e-10	1094630	0.0080267	TRUE	TRUE
k156	1	rs7585717	2	152382199	A	0.3411	-0.00192173	0.000300006	1.49748e-10	981872	0.00698542	TRUE	TRUE
k156	1	rs4233651	2	152386392	A	0.341	-0.00192062	0.000300006	1.53416e-10	982011	0.00682243	TRUE	TRUE
k156	1	rs3213818	2	152402711	A	0.3628	-0.00189876	0.000300006	2.46666e-10	954581	0.0042976	FALSE	TRUE
k156	1	rs4664055	2	152402171	A	0.6372	0.00189836	0.000300006	2.48796e-10	954581	0.00426162	FALSE	TRUE
k156	1	rs7602828	2	152400732	T	0.6372	0.0018966	0.000300006	2.58414e-10	954581	0.00410693	FALSE	TRUE
k156	1	rs7563568	2	152400705	A	0.3628	-0.00189634	0.000300006	2.5988e-10	954581	0.00408458	FALSE	TRUE
k156	1	rs6414089	2	152391177	A	0.3507	-0.00187215	0.000300006	4.36526e-10	969114	0.00246604	FALSE	TRUE
k156	1	rs4994327	2	152351126	T	0.3493	-0.00187007	0.000300006	4.56307e-10	970905	0.00236204	FALSE	TRUE
k156	1	rs13425109	2	152394106	C	0.6488	0.00186991	0.000300006	4.57857e-10	968480	0.00235423	FALSE	TRUE
k156	1	rs6744470	2	152393296	T	0.6487	0.00186975	0.000300006	4.59449e-10	968353	0.00234644	FALSE	TRUE
k156	1	rs13391309	2	152375935	T	0.6499	0.00186805	0.000300006	4.7634e-10	969878	0.00226535	FALSE	TRUE
k156	1	rs4664438	2	152318031	A	0.3598	0.00185319	0.000300004	6.52447e-10	958041	0.00166843	FALSE	TRUE
k156	1	rs4575719	2	152409809	A	0.6089	0.00183666	0.000300006	9.23556e-10	926666	0.00119007	FALSE	TRUE
k156	1	rs4372897	2	152407367	T	0.3902	-0.0018342	0.000300006	9.72301e-10	927433	0.00113204	FALSE	TRUE
k156	1	rs2288202	2	152405813	T	0.3902	-0.00183386	0.000300006	9.79317e-10	927433	0.00112426	FALSE	TRUE
k156	1	rs9750717	2	152414204	A	0.6879	-0.00180995	0.000300004	1.60851e-09	1027880	0.000694261	FALSE	TRUE
k156	1	rs10210564	2	152388706	A	0.3102	-0.00180989	0.000300006	1.61103e-09	1031320	0.000693263	FALSE	TRUE
k156	2	rs3755479	2	152212399	T	0.1368	-0.00280586	0.000400009	2.30783e-12	1051180	0.0404369	TRUE	TRUE
k156	2	rs10930576	2	152212156	A	0.1362	-0.00280408	0.000400009	2.38257e-12	1055080	0.0392023	TRUE	TRUE
k156	2	rs3771889	2	152214638	A	0.1369	-0.00280382	0.000400009	2.39372e-12	1050540	0.0390253	TRUE	TRUE
k156	2	rs62168616	2	152217621	A	0.863	0.00280352	0.000400009	2.40647e-12	1049890	0.038822	TRUE	TRUE
k156	2	rs59689616	2	152217901	A	0.137	-0.00280352	0.000400009	2.40647e-12	1049890	0.038822	TRUE	TRUE
k156	2	rs6726714	2	152233323	A	0.1368	-0.00280258	0.000400009	2.44729e-12	1051180	0.0381919	TRUE	TRUE
k156	2	rs1046672	2	152236290	C	0.8631	0.00280246	0.000400009	2.45257e-12	1050540	0.0381122	TRUE	TRUE
k156	2	rs1046675	2	152236398	A	0.8631	0.00280246	0.000400009	2.45257e-12	1050540	0.0381122	TRUE	TRUE
k156	2	rs113572081	2	152235529	C	0.1369	-0.00280243	0.000400009	2.45377e-12	1050540	0.0380923	TRUE	TRUE
k156	2	rs62168615	2	152211064	A	0.1369	-0.00280219	0.000400009	2.46419e-12	1050540	0.0379336	TRUE	TRUE
k156	2	rs7572400	2	152231696	T	0.8633	0.00280178	0.000400009	2.48241e-12	1051830	0.0376639	TRUE	TRUE
k156	2	rs77964389	2	152225719	A	0.1365	-0.00280146	0.000400009	2.49647e-12	1053130	0.0374548	TRUE	TRUE
k156	2	rs11889610	2	152234725	A	0.1363	-0.00280144	0.000400009	2.49734e-12	1054430	0.0374418	TRUE	TRUE
k156	2	rs62169366	2	152235394	T	0.1364	-0.00280144	0.000400009	2.49732e-12	1053780	0.0374418	TRUE	TRUE
k156	2	rs4305272	2	152233900	C	0.8631	0.00280123	0.000400009	2.50673e-12	1050540	0.0373053	TRUE	TRUE
k156	2	rs3755480	2	152221092	A	0.1371	-0.0028012	0.000400009	2.50835e-12	1049250	0.0372858	TRUE	TRUE
k156	2	rs13417340	2	152228398	A	0.137	-0.00280111	0.000400009	2.51244e-12	1049890	0.0372275	TRUE	TRUE
k156	2	rs13430270	2	152228266	A	0.863	0.002801	0.000400009	2.51701e-12	1049890	0.0371563	TRUE	TRUE
k156	2	rs58377527	2	152229907	T	0.137	-0.002801	0.000400009	2.51701e-12	1049890	0.0371563	TRUE	TRUE
k156	2	rs6715069	2	152230949	A	0.863	0.002801	0.000400009	2.51701e-12	1049890	0.0371563	TRUE	TRUE
k156	2	rs10193875	2	152227538	T	0.137	-0.00280093	0.000400009	2.52036e-12	1049890	0.0371111	TRUE	TRUE
k156	2	rs16830005	2	152227746	T	0.137	-0.00280093	0.000400009	2.52036e-12	1049890	0.0371111	TRUE	TRUE
k156	2	rs3771897	2	152224604	A	0.1372	-0.00280072	0.000400009	2.5299e-12	1048600	0.0369758	TRUE	TRUE
k156	2	rs7581674	2	152231695	A	0.1368	-0.00279991	0.000400009	2.56664e-12	1051180	0.0364586	TRUE	TRUE
k156	2	rs62169369	2	152238636	T	0.1204	-0.00274884	0.000400008	6.33248e-12	1172100	0.015126	TRUE	TRUE
k156	2	rs11885282	2	152239059	A	0.1203	-0.00274871	0.000400008	6.34671e-12	1172950	0.0150925	TRUE	TRUE
k156	2	rs11886547	2	152206464	A	0.854	0.0027423	0.000400009	7.10204e-12	995556	0.0135285	TRUE	TRUE
k156	2	rs3771893	2	152218232	T	0.863	0.00270394	0.000400008	1.38266e-11	1049900	0.00707255	FALSE	TRUE
k156	2	rs3771892	2	152218231	A	0.137	-0.00270364	0.000400008	1.38985e-11	1049900	0.00703702	FALSE	TRUE
k156	2	rs62168620	2	152232962	C	0.8637	0.00270324	0.000400008	1.39961e-11	1054430	0.00698992	FALSE	TRUE
k156	2	rs3845844	2	152231294	A	0.8632	0.00270178	0.000400008	1.43519e-11	1051190	0.00682073	FALSE	TRUE
k156	2	rs1046668	2	152226570	A	0.8629	0.00270133	0.000400008	1.44642e-11	1049250	0.00676943	FALSE	TRUE
k156	2	rs10189929	2	152225814	C	0.863	0.00270079	0.000400008	1.45989e-11	1049900	0.00670839	FALSE	TRUE
k157	1	rs12432201	14	100771483	T	0.6926	0.00209537	0.000300008	2.86066e-12	1036490	0.274469	TRUE	TRUE
k157	1	rs12431901	14	100762503	T	0.3062	-0.00209328	0.000300008	3.00641e-12	1038750	0.261486	TRUE	TRUE
k157	1	rs1059263	14	100769367	A	0.3063	-0.00208814	0.000300008	3.39574e-12	1038560	0.232157	TRUE	TRUE
k157	1	rs72711990	14	100763369	A	0.6766	0.00208244	0.000300008	3.8858e-12	1008510	0.203532	TRUE	TRUE
k157	1	rs3742379	14	100759277	T	0.303	-0.00199447	0.000300007	2.96972e-11	1044910	0.0279592	FALSE	TRUE
k157	2	rs11850952	14	101056280	T	0.2578	0.00167213	0.000300005	2.49423e-08	1153340	0.223738	TRUE	TRUE
k157	2	rs7143357	14	101054155	T	0.7421	-0.00167202	0.000300005	2.49919e-08	1153050	0.223283	TRUE	TRUE
k157	2	rs7493817	14	101038460	A	0.2506	0.00158271	0.000300004	1.32306e-07	1175080	0.0446783	TRUE	TRUE
k157	2	rs6575794	14	101039724	T	0.2657	0.00157844	0.000300004	1.42979e-07	1131090	0.0414617	TRUE	TRUE
k157	2	rs1888581	14	101042715	A	0.7268	-0.0015757	0.000300004	1.50237e-07	1111390	0.0395249	TRUE	TRUE
k157	2	rs11849489	14	101037762	C	0.7273	-0.00157381	0.000300004	1.55484e-07	1112660	0.0382437	TRUE	TRUE
k157	2	rs7147982	14	101046649	T	0.2728	0.0015724	0.000300004	1.5947e-07	1112410	0.037316	TRUE	TRUE
k157	2	rs7145610	14	101049406	T	0.7465	-0.0015702	0.000300004	1.65958e-07	1166150	0.0359149	TRUE	TRUE
k157	2	rs11160594	14	101049906	T	0.2526	0.00156652	0.000300004	1.77319e-07	1168890	0.0336918	TRUE	TRUE
k157	2	rs61993005	14	101034190	A	0.2775	0.00155936	0.000300004	2.01678e-07	1100680	0.0297659	TRUE	TRUE
k157	2	rs60307965	14	101027448	T	0.2762	0.00155518	0.000300004	2.17352e-07	1103870	0.0276963	TRUE	TRUE
k157	2	rs6575791	14	101029203	A	0.2838	0.00155254	0.000300004	2.27842e-07	1085710	0.0264666	TRUE	TRUE
k157	2	rs11846581	14	101017103	C	0.7565	-0.00152687	0.000300004	3.58989e-07	1197990	0.0170869	TRUE	TRUE
k157	2	rs11160590	14	100966561	T	0.2618	0.00150344	0.000300004	5.40342e-07	1141870	0.0115339	TRUE	TRUE
k157	2	rs11851643	14	100974074	A	0.2629	0.00149967	0.000300004	5.76751e-07	1138790	0.0108333	TRUE	TRUE
k157	2	rs10148448	14	101026148	A	0.2457	0.00149722	0.000300004	6.01688e-07	1190730	0.0104018	TRUE	TRUE
k157	2	rs10148392	14	101026299	A	0.7487	-0.00149722	0.000300004	6.0173e-07	1172900	0.0104018	TRUE	TRUE
k157	2	rs11847612	14	101023706	T	0.245	0.00149674	0.000300004	6.06712e-07	1193020	0.0103194	TRUE	TRUE
k157	2	rs11847644	14	101023795	T	0.245	0.00149662	0.000300004	6.08011e-07	1193020	0.0102989	TRUE	TRUE
k157	2	rs7492369	14	101020800	T	0.2451	0.00149617	0.000300004	6.12719e-07	1192690	0.0102224	TRUE	TRUE
k157	2	rs60013592	14	101021558	T	0.2451	0.00149464	0.000300004	6.29095e-07	1192690	0.00996671	TRUE	TRUE
k157	2	rs75741145	14	101202816	A	0.1165	0.00196659	0.000400004	8.81367e-07	1206020	0.00928428	TRUE	TRUE
k157	2	rs77235285	14	101198609	T	0.116	0.00195769	0.000400004	9.87198e-07	1210530	0.0083301	TRUE	TRUE
k157	2	rs11622192	14	101016190	A	0.2424	0.00147286	0.000300003	9.13239e-07	1201690	0.0069696	TRUE	TRUE
k157	2	rs7140556	14	101036458	A	0.2827	0.00146043	0.000300004	1.12719e-06	1088270	0.00569536	TRUE	TRUE
k157	2	rs12433699	14	101035546	C	0.7175	-0.00145807	0.000300004	1.17274e-06	1088730	0.00548231	TRUE	TRUE
k157	2	rs12436130	14	101031036	T	0.2774	0.00145289	0.000300004	1.27961e-06	1100930	0.00504328	TRUE	TRUE
k157	2	rs61993004	14	101030579	A	0.2774	0.00145208	0.000300004	1.29701e-06	1100930	0.00497802	TRUE	TRUE
k157	2	rs7154024	14	101031710	T	0.2773	0.00145197	0.000300004	1.29945e-06	1101170	0.00496923	TRUE	TRUE
k157	2	rs8017555	14	101218902	T	0.1094	0.00188101	0.000400003	2.57017e-06	1274060	0.00333992	FALSE	TRUE
k157	2	rs8017361	14	101218652	A	0.1094	0.00187904	0.000400003	2.63278e-06	1274060	0.00326398	FALSE	TRUE
k157	2	rs10873517	14	100945471	T	0.2715	0.00141191	0.000300004	2.52251e-06	1115740	0.00263319	FALSE	TRUE
k157	2	rs1190862	14	101067773	T	0.3095	0.00138312	0.000300003	4.01999e-06	1032620	0.00168679	FALSE	TRUE
k157	2	rs4243729	14	101066656	A	0.3098	0.00138216	0.000300003	4.08242e-06	1032060	0.00166219	FALSE	TRUE
k157	2	rs2183632	14	101063388	T	0.694	-0.00138058	0.000300003	4.18715e-06	1039160	0.0016225	FALSE	TRUE
k157	2	rs1190878	14	101072260	A	0.1403	0.00179853	0.000400004	6.91522e-06	1029160	0.00130153	FALSE	TRUE
k157	2	rs72631671	14	101176928	T	0.1161	0.00179728	0.000400004	7.01752e-06	1209630	0.0012835	FALSE	TRUE
k157	2	rs61307974	14	101177272	T	0.1161	0.00179665	0.000400004	7.0691e-06	1209630	0.0012745	FALSE	TRUE
k157	2	rs111752251	14	101034452	A	0.0599	0.00263424	0.000600007	1.13173e-05	979720	0.00112957	FALSE	TRUE
k157	2	rs75156202	14	101205466	A	0.1091	0.0017843	0.000400003	8.16828e-06	1277130	0.00111103	FALSE	TRUE
k157	2	rs74819596	14	101207166	T	0.109	0.00178423	0.000400003	8.17556e-06	1278160	0.00111016	FALSE	TRUE
k157	2	rs76006621	14	101235455	T	0.1081	0.0017752	0.000400003	9.08133e-06	1287500	0.00100472	FALSE	TRUE
k157	2	rs76859673	14	101239299	A	0.1084	0.00177276	0.000400003	9.34182e-06	1284370	0.000978068	FALSE	TRUE
k157	2	rs187835186	14	101012796	C	0.7013	-0.00132902	0.000300003	9.42189e-06	1053480	0.000748728	FALSE	TRUE
k157	2	rs59825373	14	101168084	T	0.1149	0.00172218	0.000400003	1.66664e-05	1220610	0.000564919	FALSE	TRUE
k157	2	rs77420215	14	101151030	T	0.0607	0.00253302	0.000600006	2.42516e-05	967635	0.000551982	FALSE	TRUE
k157	2	rs58702304	14	101167249	A	0.1143	0.00171935	0.000400003	1.72075e-05	1226190	0.00054809	FALSE	TRUE
k157	2	rs59939092	14	101169076	T	0.1145	0.00171697	0.000400003	1.76754e-05	1224320	0.000534347	FALSE	TRUE
k157	2	rs1190815	14	101228352	A	0.2107	0.00130483	0.000300002	1.36506e-05	1326970	0.000526237	FALSE	TRUE
k157	2	rs7140792	14	101172183	T	0.1146	0.00171551	0.000400003	1.79692e-05	1223390	0.000526096	FALSE	TRUE
k157	2	rs67625676	14	101173651	A	0.8855	-0.00171508	0.000400003	1.80556e-05	1224320	0.000523692	FALSE	TRUE
k157	2	rs7142209	14	100994045	T	0.3898	0.00129418	0.000300003	1.60413e-05	927790	0.000451453	FALSE	TRUE
k157	2	rs10135979	14	100999848	A	0.3903	0.00129263	0.000300003	1.642e-05	927361	0.000441544	FALSE	TRUE
k157	2	rs13065	14	100996312	T	0.6053	-0.00129155	0.000300003	1.66908e-05	923689	0.000434775	FALSE	TRUE
k157	2	rs879059	14	101069954	A	0.6962	-0.00128846	0.000300003	1.74828e-05	1043380	0.000416005	FALSE	TRUE
k157	2	rs879060	14	101069845	A	0.3037	0.0012884	0.000300003	1.74978e-05	1043570	0.000415649	FALSE	TRUE
k157	2	rs10138720	14	100965382	T	0.3856	0.00128839	0.000300003	1.75028e-05	931484	0.00041559	FALSE	TRUE
k157	2	rs873077	14	101070535	A	0.691	-0.00128792	0.000300003	1.76268e-05	1033540	0.000412814	FALSE	TRUE
k157	2	rs1190867	14	101069135	T	0.6915	-0.00128714	0.000300003	1.78339e-05	1034470	0.000408249	FALSE	TRUE
k157	2	rs1190872	14	101069704	A	0.3036	0.00128712	0.000300003	1.78374e-05	1043770	0.000408133	FALSE	TRUE
k157	2	rs1190857	14	101066354	T	0.6964	-0.00128688	0.000300003	1.79039e-05	1043770	0.00040674	FALSE	TRUE
k157	2	rs1190850	14	101064184	A	0.3036	0.00128622	0.000300003	1.80803e-05	1043770	0.000402934	FALSE	TRUE
k157	2	rs1190852	14	101064905	A	0.3036	0.00128602	0.000300003	1.8136e-05	1043770	0.000401788	FALSE	TRUE
k157	2	rs1190856	14	101065987	T	0.3035	0.00128563	0.000300003	1.82428e-05	1043960	0.000399564	FALSE	TRUE
k157	2	rs873076	14	101070559	A	0.3088	0.00128542	0.000300003	1.82985e-05	1033910	0.000398371	FALSE	TRUE
k157	2	rs1467536	14	101061851	A	0.3098	0.00128332	0.000300003	1.88857e-05	1032070	0.000386651	FALSE	TRUE
k157	2	rs2150518	14	101063229	T	0.6897	-0.00128073	0.000300003	1.96296e-05	1031150	0.000372696	FALSE	TRUE
k157	2	rs4905976	14	101060605	A	0.6897	-0.00128027	0.000300003	1.97668e-05	1031150	0.000370273	FALSE	TRUE
k157	2	rs4905977	14	101061208	C	0.3103	0.00128016	0.000300003	1.97974e-05	1031150	0.000369697	FALSE	TRUE
k157	2	rs4905978	14	101061271	T	0.6898	-0.00128015	0.000300003	1.98006e-05	1031330	0.000369644	FALSE	TRUE
k157	2	rs78437025	14	101237738	C	0.1082	0.00167418	0.000400003	2.84643e-05	1286460	0.000340521	FALSE	TRUE
k157	2	rs61993685	14	100765823	T	0.922	-0.00205615	0.000500006	3.91817e-05	1104690	0.000304984	FALSE	TRUE
k157	2	rs35852289	14	100798012	A	0.7794	-0.00123533	0.000300003	3.82598e-05	1283510	0.000198035	FALSE	TRUE
k158	1	rs1275609	12	76271183	a	0.3207	0.0016	0.0003	6.112e-08	960783	0.303863	TRUE	TRUE
k158	1	rs3926586	12	76271517	a	0.6792	-0.0016	0.0003	8.264e-08	961734	0.303863	TRUE	TRUE
k158	1	rs1732754	12	76271975	a	0.3209	0.0016	0.0003	1.07e-07	998409	0.303863	TRUE	TRUE
k158	1	rs7311604	12	76286168	a	0.197	0.0015	0.0003	2.739e-05	998409	0.0546272	TRUE	TRUE
k158	1	rs2367303	12	76267481	a	0.7998	-0.0014	0.0003	4.297e-05	994815	0.0109704	FALSE	TRUE
k158	1	rs1623319	12	76270756	a	0.2629	0.0013	0.0003	2.963e-05	952508	0.00246103	FALSE	TRUE
k158	1	rs10879998	12	76278509	a	0.6651	-0.0013	0.0003	1.493e-05	960783	0.00246103	FALSE	TRUE
k158	1	rs10785212	12	76279216	a	0.6838	-0.0013	0.0003	6.643e-06	961734	0.00246103	FALSE	TRUE
k158	1	rs6582312	12	76279913	a	0.6711	-0.0013	0.0003	1.127e-05	961734	0.00246103	FALSE	TRUE
k158	1	rs3942161	12	76282335	t	0.3063	0.0013	0.0003	1.55e-05	961734	0.00246103	FALSE	TRUE
k158	1	rs11180732	12	76283354	t	0.316	0.0013	0.0003	9.817e-06	961734	0.00246103	FALSE	TRUE
k159	1	rs2063730	11	78048524	a	0.8062	-0.0019	0.0003	7.732e-08	961734	0.0357251	TRUE	TRUE
k159	1	rs10793333	11	78274652	t	0.2093	0.0019	0.0003	4.988e-08	961734	0.0357251	TRUE	TRUE
k159	1	rs6592794	11	78275743	a	0.2044	0.0019	0.0003	4.026e-08	1002990	0.0357251	TRUE	TRUE
k159	1	rs7940720	11	78276674	t	0.7955	-0.0019	0.0003	3.809e-08	1003950	0.0357251	TRUE	TRUE
k159	1	rs11237459	11	78056273	a	0.8394	-0.0025	0.0004	1.44e-09	823439	0.0267243	TRUE	TRUE
k159	1	rs11237460	11	78056274	a	0.1606	0.0025	0.0004	1.526e-09	823439	0.0267243	TRUE	TRUE
k159	1	rs10899455	11	77999163	t	0.8424	-0.0024	0.0004	2.488e-10	1004000	0.00583608	TRUE	TRUE
k159	1	rs4944195	11	78003499	t	0.8426	-0.0024	0.0004	2.418e-10	1004020	0.00583608	TRUE	TRUE
k159	1	rs11237442	11	78005078	a	0.1517	0.0024	0.0004	2.643e-08	810053	0.00583608	TRUE	TRUE
k159	1	rs11237443	11	78005089	a	0.1573	0.0024	0.0004	5.188e-10	948348	0.00583608	TRUE	TRUE
k159	1	rs7104222	11	78007169	a	0.1575	0.0024	0.0004	2.155e-10	961734	0.00583608	TRUE	TRUE
k159	1	rs10899458	11	78007451	a	0.8426	-0.0024	0.0004	2.021e-10	1004020	0.00583608	TRUE	TRUE
k159	1	rs4627115	11	78007873	t	0.8426	-0.0024	0.0004	1.754e-10	1004030	0.00583608	TRUE	TRUE
k159	1	rs4340079	11	78007920	t	0.1578	0.0024	0.0004	3.164e-10	961734	0.00583608	TRUE	TRUE
k159	1	rs4944196	11	78008731	a	0.1574	0.0024	0.0004	2.364e-10	1001830	0.00583608	TRUE	TRUE
k159	1	rs10793297	11	78009660	t	0.8426	-0.0024	0.0004	2.615e-10	1004030	0.00583608	TRUE	TRUE
k159	1	rs10899460	11	78010080	a	0.8426	-0.0024	0.0004	2.323e-10	1004030	0.00583608	TRUE	TRUE
k159	1	rs11601866	11	78011153	a	0.1574	0.0024	0.0004	2.316e-10	1004030	0.00583608	TRUE	TRUE
k159	1	rs4417308	11	78013492	a	0.8426	-0.0024	0.0004	2.283e-10	1004030	0.00583608	TRUE	TRUE
k159	1	rs10899465	11	78013588	a	0.1574	0.0024	0.0004	1.938e-10	1004030	0.00583608	TRUE	TRUE
k159	1	rs10899466	11	78013674	a	0.1576	0.0024	0.0004	2.151e-10	1004020	0.00583608	TRUE	TRUE
k159	1	rs10899467	11	78014057	t	0.1573	0.0024	0.0004	2.531e-10	1002920	0.00583608	TRUE	TRUE
k159	1	rs6592772	11	78015563	a	0.8423	-0.0024	0.0004	2.256e-10	1001820	0.00583608	TRUE	TRUE
k159	1	rs10899468	11	78016650	t	0.1574	0.0024	0.0004	2.064e-10	1003960	0.00583608	TRUE	TRUE
k159	1	rs10899470	11	78020052	t	0.1573	0.0024	0.0004	2.495e-10	1003890	0.00583608	TRUE	TRUE
k159	1	rs10793301	11	78020913	t	0.1573	0.0024	0.0004	2.683e-10	1003890	0.00583608	TRUE	TRUE
k159	1	rs11237450	11	78023356	a	0.1657	0.0024	0.0004	1.787e-10	908159	0.00583608	TRUE	TRUE
k159	1	rs4492844	11	78026516	a	0.8419	-0.0024	0.0004	1.967e-10	961734	0.00583608	TRUE	TRUE
k159	1	rs4945265	11	78027458	a	0.1581	0.0024	0.0004	2.56e-10	961734	0.00583608	TRUE	TRUE
k159	1	rs4945266	11	78027488	a	0.8419	-0.0024	0.0004	2.441e-10	961734	0.00583608	TRUE	TRUE
k159	1	rs11237453	11	78028587	a	0.8419	-0.0024	0.0004	2.337e-10	961734	0.00583608	TRUE	TRUE
k159	1	rs7116611	11	78030046	t	0.8419	-0.0024	0.0004	2.382e-10	961734	0.00583608	TRUE	TRUE
k159	1	rs4944198	11	78032605	a	0.165	0.0024	0.0004	1.043e-10	961734	0.00583608	TRUE	TRUE
k159	1	rs12574042	11	78033172	a	0.1595	0.0024	0.0004	6.277e-11	1003710	0.00583608	TRUE	TRUE
k159	1	rs12574044	11	78033252	a	0.1595	0.0024	0.0004	5.475e-11	1003730	0.00583608	TRUE	TRUE
k159	1	rs2090095	11	78034020	a	0.1652	0.0024	0.0004	1.039e-10	1003970	0.00583608	TRUE	TRUE
k159	1	rs55808581	11	78034454	c	0.165	0.0024	0.0004	4.242e-11	1003970	0.00583608	TRUE	TRUE
k159	1	rs7113042	11	78035832	a	0.8343	-0.0024	0.0004	5.838e-11	1003030	0.00583608	TRUE	TRUE
k159	1	rs72931639	11	78036703	t	0.1595	0.0024	0.0004	4.232e-11	1003980	0.00583608	TRUE	TRUE
k159	1	rs58565853	11	78036707	t	0.1597	0.0024	0.0004	5.834e-11	1003980	0.00583608	TRUE	TRUE
k159	1	rs66583694	11	78037773	t	0.1656	0.0024	0.0004	7.221e-11	1003980	0.00583608	TRUE	TRUE
k159	1	rs72931642	11	78037862	a	0.8351	-0.0024	0.0004	4.811e-11	1003980	0.00583608	TRUE	TRUE
k159	1	rs4945267	11	78037933	a	0.16	0.0024	0.0004	4.282e-11	1003980	0.00583608	TRUE	TRUE
k159	1	rs4945268	11	78037936	t	0.84	-0.0024	0.0004	4.213e-11	1003980	0.00583608	TRUE	TRUE
k159	1	rs7117238	11	78040259	a	0.1654	0.0024	0.0004	1.292e-10	998409	0.00583608	TRUE	TRUE
k159	1	rs11237456	11	78040780	c	0.8343	-0.0024	0.0004	5.597e-11	1003980	0.00583608	TRUE	TRUE
k159	1	rs10793302	11	78040961	t	0.1645	0.0024	0.0004	1.532e-10	997302	0.00583608	TRUE	TRUE
k159	1	rs10899472	11	78042533	t	0.8348	-0.0024	0.0004	4.944e-11	1003970	0.00583608	TRUE	TRUE
k159	1	rs10899473	11	78042983	a	0.8348	-0.0024	0.0004	6.101e-11	1003990	0.00583608	TRUE	TRUE
k159	1	rs11601196	11	78043431	a	0.835	-0.0024	0.0004	5.918e-11	1003900	0.00583608	TRUE	TRUE
k159	1	rs10899474	11	78043636	t	0.8349	-0.0024	0.0004	5.134e-11	1003900	0.00583608	TRUE	TRUE
k159	1	rs4945269	11	78047077	a	0.8343	-0.0024	0.0004	1.205e-10	1003900	0.00583608	TRUE	TRUE
k159	1	rs10899475	11	78051610	t	0.8337	-0.0024	0.0004	9.401e-11	1003920	0.00583608	TRUE	TRUE
k159	1	rs10899476	11	78051794	a	0.8344	-0.0024	0.0004	9.606e-11	1004010	0.00583608	TRUE	TRUE
k159	1	rs10899477	11	78052104	a	0.8345	-0.0024	0.0004	9.742e-11	1004010	0.00583608	TRUE	TRUE
k159	1	rs10899478	11	78052238	t	0.1662	0.0024	0.0004	1.049e-10	1004010	0.00583608	TRUE	TRUE
k159	1	rs10899479	11	78052539	a	0.8345	-0.0024	0.0004	8.83e-11	1004010	0.00583608	TRUE	TRUE
k159	1	rs2292573	11	78053139	a	0.8337	-0.0024	0.0004	8.836e-11	1003060	0.00583608	TRUE	TRUE
k159	1	rs10501426	11	78057122	t	0.1662	0.0024	0.0004	1.035e-10	1001820	0.00583608	TRUE	TRUE
k159	1	rs10899481	11	78058721	a	0.1656	0.0024	0.0004	9.774e-11	1004020	0.00583608	TRUE	TRUE
k159	1	rs11237462	11	78058812	a	0.1648	0.0024	0.0004	9.247e-11	1004010	0.00583608	TRUE	TRUE
k159	1	rs11237463	11	78060464	a	0.8352	-0.0024	0.0004	1.254e-10	1004000	0.00583608	TRUE	TRUE
k159	1	rs10793303	11	78060750	a	0.1648	0.0024	0.0004	1.354e-10	1004010	0.00583608	TRUE	TRUE
k159	1	rs11237464	11	78063207	t	0.1654	0.0024	0.0004	7.9e-11	1004010	0.00583608	TRUE	TRUE
k159	1	rs10793304	11	78064907	a	0.8339	-0.0024	0.0004	9.5e-11	1004010	0.00583608	TRUE	TRUE
k159	1	rs4245459	11	78065959	t	0.8344	-0.0024	0.0004	5.776e-11	1003980	0.00583608	TRUE	TRUE
k159	1	rs10793305	11	78067017	a	0.8344	-0.0024	0.0004	1.285e-10	1004000	0.00583608	TRUE	TRUE
k159	1	rs4945270	11	78068216	a	0.8345	-0.0024	0.0004	8.28e-11	1003970	0.00583608	TRUE	TRUE
k159	1	rs10899484	11	78068765	c	0.8397	-0.0024	0.0004	2.001e-09	823439	0.00583608	TRUE	TRUE
k159	1	rs10899486	11	78072398	a	0.8351	-0.0024	0.0004	8.922e-11	1003940	0.00583608	TRUE	TRUE
k159	1	rs10751287	11	78072476	t	0.8337	-0.0024	0.0004	8.233e-11	1002990	0.00583608	TRUE	TRUE
k159	1	rs10751288	11	78072658	a	0.8351	-0.0024	0.0004	1.319e-10	1003940	0.00583608	TRUE	TRUE
k159	1	rs11237469	11	78072875	a	0.8351	-0.0024	0.0004	1.104e-10	1003940	0.00583608	TRUE	TRUE
k159	1	rs72931690	11	78073192	a	0.1648	0.0024	0.0004	1.09e-10	1003940	0.00583608	TRUE	TRUE
k159	1	rs11601161	11	78073280	a	0.8352	-0.0024	0.0004	1.259e-10	1003930	0.00583608	TRUE	TRUE
k159	1	rs11601590	11	78073288	t	0.8344	-0.0024	0.0004	1.355e-10	1003930	0.00583608	TRUE	TRUE
k159	1	rs11603112	11	78073491	a	0.1655	0.0024	0.0004	1.523e-10	961734	0.00583608	TRUE	TRUE
k159	1	rs11601195	11	78073501	a	0.8353	-0.0024	0.0004	1.231e-10	961734	0.00583608	TRUE	TRUE
k159	1	rs7105835	11	78075725	t	0.8255	-0.0024	0.0004	8.378e-11	961734	0.00583608	TRUE	TRUE
k159	1	rs12270434	11	78103300	a	0.1578	0.0024	0.0004	2.9e-09	848371	0.00583608	TRUE	TRUE
k159	1	rs6592775	11	78117047	c	0.7929	-0.0018	0.0003	4.007e-07	943612	0.00460743	TRUE	TRUE
k159	1	rs7130503	11	78272226	a	0.7919	-0.0018	0.0003	1.5e-07	960783	0.00460743	TRUE	TRUE
k159	1	rs7101478	11	78272517	a	0.789	-0.0018	0.0003	1.392e-07	961734	0.00460743	TRUE	TRUE
k159	1	rs10899555	11	78274414	a	0.2095	0.0018	0.0003	1.022e-07	961734	0.00460743	TRUE	TRUE
k159	1	rs7129552	11	78275206	a	0.2096	0.0018	0.0003	9.456e-08	961734	0.00460743	TRUE	TRUE
k159	1	rs7936011	11	78275931	t	0.79	-0.0018	0.0003	7.199e-08	1003790	0.00460743	TRUE	TRUE
k159	1	rs7929656	11	78276416	t	0.2046	0.0018	0.0003	6.727e-08	1004000	0.00460743	TRUE	TRUE
k159	1	rs10751296	11	78277277	a	0.2045	0.0018	0.0003	2.047e-07	997302	0.00460743	TRUE	TRUE
k159	1	rs7108439	11	78277708	a	0.2045	0.0018	0.0003	8.955e-08	1003720	0.00460743	TRUE	TRUE
k159	1	rs7937225	11	78278126	a	0.7904	-0.0018	0.0003	1.059e-07	1003980	0.00460743	TRUE	TRUE
k159	1	rs10751297	11	78278567	t	0.7902	-0.0018	0.0003	6.364e-08	1003910	0.00460743	TRUE	TRUE
k159	1	rs10793334	11	78278792	t	0.2096	0.0018	0.0003	1.03e-07	1003090	0.00460743	TRUE	TRUE
k159	1	rs10899556	11	78278986	t	0.7954	-0.0018	0.0003	9.503e-08	1003870	0.00460743	TRUE	TRUE
k159	1	rs10793335	11	78279005	c	0.2047	0.0018	0.0003	1.039e-07	1003870	0.00460743	TRUE	TRUE
k159	1	rs7942527	11	78280322	a	0.2045	0.0018	0.0003	6.964e-08	1002920	0.00460743	TRUE	TRUE
k159	1	rs7945812	11	78280509	t	0.2044	0.0018	0.0003	1.092e-07	1003970	0.00460743	TRUE	TRUE
k159	1	rs7927494	11	78280578	a	0.7955	-0.0018	0.0003	6.255e-08	1003970	0.00460743	TRUE	TRUE
k159	1	rs7124803	11	78280822	t	0.2095	0.0018	0.0003	7.959e-08	1003660	0.00460743	TRUE	TRUE
k159	1	rs4945300	11	78282632	t	0.2042	0.0018	0.0003	1.307e-07	1003890	0.00460743	TRUE	TRUE
k159	1	rs4944210	11	78282878	t	0.796	-0.0018	0.0003	1.654e-07	1003890	0.00460743	TRUE	TRUE
k159	1	rs4945302	11	78283454	t	0.204	0.0018	0.0003	1.222e-07	1003840	0.00460743	TRUE	TRUE
k159	1	rs4945303	11	78283803	a	0.2092	0.0018	0.0003	1.351e-07	1002780	0.00460743	TRUE	TRUE
k159	1	rs7940507	11	78284453	t	0.2042	0.0018	0.0003	1.252e-07	1003760	0.00460743	TRUE	TRUE
k159	1	rs4367973	11	78284545	a	0.7958	-0.0018	0.0003	9.169e-08	1003890	0.00460743	TRUE	TRUE
k159	1	rs4457782	11	78284733	a	0.2041	0.0018	0.0003	1.117e-07	1002790	0.00460743	TRUE	TRUE
k159	1	rs4277140	11	78285096	t	0.2039	0.0018	0.0003	1.289e-07	960783	0.00460743	TRUE	TRUE
k159	1	rs10793337	11	78285875	a	0.2091	0.0018	0.0003	2.248e-07	961734	0.00460743	TRUE	TRUE
k159	1	rs2256187	11	77919768	a	0.1582	0.0023	0.0004	9.738e-10	986956	0.00135615	TRUE	TRUE
k159	1	rs2510045	11	77920563	t	0.1582	0.0023	0.0004	1.121e-09	986075	0.00135615	TRUE	TRUE
k159	1	rs2511178	11	77923220	t	0.1588	0.0023	0.0004	1.053e-09	986852	0.00135615	TRUE	TRUE
k159	1	rs2510042	11	77923665	t	0.1588	0.0023	0.0004	9.583e-10	986853	0.00135615	TRUE	TRUE
k159	1	rs1485483	11	77930138	t	0.842	-0.0023	0.0004	1.746e-09	981394	0.00135615	TRUE	TRUE
k159	1	rs2450122	11	77930345	t	0.8419	-0.0023	0.0004	1.869e-09	981394	0.00135615	TRUE	TRUE
k159	1	rs901104	11	77930499	a	0.1574	0.0023	0.0004	1.322e-09	985911	0.00135615	TRUE	TRUE
k159	1	rs1318241	11	77930792	t	0.1574	0.0023	0.0004	1.491e-09	981394	0.00135615	TRUE	TRUE
k159	1	rs2511171	11	77930935	a	0.1574	0.0023	0.0004	9.86e-10	987022	0.00135615	TRUE	TRUE
k159	1	rs901103	11	77931346	t	0.1575	0.0023	0.0004	9.417e-10	986997	0.00135615	TRUE	TRUE
k159	1	rs1977974	11	77933817	t	0.1579	0.0023	0.0004	2.294e-09	944719	0.00135615	TRUE	TRUE
k159	1	rs2511180	11	77937255	a	0.842	-0.0023	0.0004	1.403e-09	987018	0.00135615	TRUE	TRUE
k159	1	rs2450129	11	77940385	t	0.8426	-0.0023	0.0004	1.22e-09	984702	0.00135615	TRUE	TRUE
k159	1	rs2510033	11	77941771	t	0.8422	-0.0023	0.0004	9.001e-10	986991	0.00135615	TRUE	TRUE
k159	1	rs2450130	11	77943457	t	0.8421	-0.0023	0.0004	1.789e-09	985536	0.00135615	TRUE	TRUE
k159	1	rs2512550	11	77943848	t	0.1581	0.0023	0.0004	1.112e-09	986972	0.00135615	TRUE	TRUE
k159	1	rs2510039	11	77944480	a	0.1572	0.0023	0.0004	7.364e-10	986975	0.00135615	TRUE	TRUE
k159	1	rs2510040	11	77944548	a	0.1574	0.0023	0.0004	7.274e-10	986974	0.00135615	TRUE	TRUE
k159	1	rs2450131	11	77944568	a	0.8428	-0.0023	0.0004	6.35e-10	986976	0.00135615	TRUE	TRUE
k159	1	rs2510041	11	77945284	a	0.1577	0.0023	0.0004	8.308e-09	871554	0.00135615	TRUE	TRUE
k159	1	rs2888465	11	77945807	t	0.8422	-0.0023	0.0004	8.412e-10	986975	0.00135615	TRUE	TRUE
k159	1	rs2373009	11	77945815	a	0.1573	0.0023	0.0004	5.602e-10	986977	0.00135615	TRUE	TRUE
k159	1	rs11237424	11	77945903	a	0.8422	-0.0023	0.0004	1.032e-09	986975	0.00135615	TRUE	TRUE
k159	1	rs1017908	11	77948095	t	0.8427	-0.0023	0.0004	5.81e-10	986992	0.00135615	TRUE	TRUE
k159	1	rs2244508	11	77948515	a	0.1575	0.0023	0.0004	7.153e-10	986992	0.00135615	TRUE	TRUE
k159	1	rs3102742	11	77949334	t	0.1573	0.0023	0.0004	7.914e-10	986999	0.00135615	TRUE	TRUE
k159	1	rs2450123	11	77952771	t	0.8429	-0.0023	0.0004	2.918e-09	778812	0.00135615	TRUE	TRUE
k159	1	rs2512519	11	77953015	t	0.1577	0.0023	0.0004	1.185e-09	987016	0.00135615	TRUE	TRUE
k159	1	rs2512520	11	77954001	a	0.1576	0.0023	0.0004	9.986e-10	987018	0.00135615	TRUE	TRUE
k159	1	rs2512545	11	77957120	t	0.1576	0.0023	0.0004	1.093e-09	987016	0.00135615	TRUE	TRUE
k159	1	rs1017907	11	77959124	a	0.8416	-0.0023	0.0004	1.407e-09	986992	0.00135615	TRUE	TRUE
k159	1	rs2512547	11	77960888	t	0.8422	-0.0023	0.0004	7.735e-10	987014	0.00135615	TRUE	TRUE
k159	1	rs2510055	11	77961912	t	0.1576	0.0023	0.0004	1.029e-09	987001	0.00135615	TRUE	TRUE
k159	1	rs2512548	11	77962116	a	0.8422	-0.0023	0.0004	9.069e-10	986931	0.00135615	TRUE	TRUE
k159	1	rs729354	11	77962453	a	0.1578	0.0023	0.0004	1.096e-09	986995	0.00135615	TRUE	TRUE
k159	1	rs731600	11	77963133	a	0.8416	-0.0023	0.0004	1.538e-09	986991	0.00135615	TRUE	TRUE
k159	1	rs2511166	11	77964331	t	0.8416	-0.0023	0.0004	1.203e-09	986924	0.00135615	TRUE	TRUE
k159	1	rs2511167	11	77964698	t	0.1577	0.0023	0.0004	9.043e-10	986923	0.00135615	TRUE	TRUE
k159	1	rs2511168	11	77965081	t	0.8416	-0.0023	0.0004	1.099e-09	985974	0.00135615	TRUE	TRUE
k159	1	rs2511169	11	77965321	t	0.8415	-0.0023	0.0004	1.209e-09	986918	0.00135615	TRUE	TRUE
k159	1	rs2510038	11	77966034	a	0.1577	0.0023	0.0004	1.079e-09	985819	0.00135615	TRUE	TRUE
k159	1	rs2510037	11	77966099	a	0.8416	-0.0023	0.0004	1.406e-09	986919	0.00135615	TRUE	TRUE
k159	1	rs2510036	11	77966788	t	0.1577	0.0023	0.0004	7.353e-10	985955	0.00135615	TRUE	TRUE
k159	1	rs2510032	11	77968631	c	0.1583	0.0023	0.0004	8.583e-10	986773	0.00135615	TRUE	TRUE
k159	1	rs2512532	11	77968641	t	0.8421	-0.0023	0.0004	9.282e-10	986771	0.00135615	TRUE	TRUE
k159	1	rs2512533	11	77968674	a	0.8422	-0.0023	0.0004	9.147e-10	986914	0.00135615	TRUE	TRUE
k159	1	rs1893449	11	77968977	c	0.1578	0.0023	0.0004	1.006e-09	986914	0.00135615	TRUE	TRUE
k159	1	rs2511155	11	77969223	a	0.1579	0.0023	0.0004	1.128e-09	986912	0.00135615	TRUE	TRUE
k159	1	rs2512534	11	77970039	a	0.1578	0.0023	0.0004	1.181e-09	986914	0.00135615	TRUE	TRUE
k159	1	rs2511156	11	77971167	c	0.1578	0.0023	0.0004	1.473e-09	986916	0.00135615	TRUE	TRUE
k159	1	rs2512536	11	77971693	t	0.8422	-0.0023	0.0004	1.157e-09	986917	0.00135615	TRUE	TRUE
k159	1	rs2512537	11	77971947	t	0.8422	-0.0023	0.0004	1.111e-09	986917	0.00135615	TRUE	TRUE
k159	1	rs2512538	11	77972461	t	0.8422	-0.0023	0.0004	1e-09	985971	0.00135615	TRUE	TRUE
k159	1	rs2511157	11	77972632	a	0.1578	0.0023	0.0004	9.371e-10	986902	0.00135615	TRUE	TRUE
k159	1	rs2511158	11	77973980	t	0.1577	0.0023	0.0004	8.453e-10	986925	0.00135615	TRUE	TRUE
k159	1	rs2511175	11	77975081	a	0.8427	-0.0023	0.0004	1.091e-09	984743	0.00135615	TRUE	TRUE
k159	1	rs1981405	11	77976208	t	0.125	0.0023	0.0004	5.663e-08	942520	0.00135615	TRUE	TRUE
k159	1	rs2512529	11	77977351	t	0.1573	0.0023	0.0004	7.652e-10	987022	0.00135615	TRUE	TRUE
k159	1	rs2510043	11	77977481	c	0.8419	-0.0023	0.0004	1.532e-09	987016	0.00135615	TRUE	TRUE
k159	1	rs10899449	11	77978660	t	0.8425	-0.0023	0.0004	1.25e-09	987023	0.00135615	TRUE	TRUE
k159	1	rs10899450	11	77978754	a	0.8427	-0.0023	0.0004	8.39e-10	987022	0.00135615	TRUE	TRUE
k159	1	rs2512540	11	77979299	a	0.8427	-0.0023	0.0004	8.384e-10	987021	0.00135615	TRUE	TRUE
k159	1	rs2511170	11	77980582	t	0.8425	-0.0023	0.0004	1.588e-09	985916	0.00135615	TRUE	TRUE
k159	1	rs2510051	11	77981171	a	0.8425	-0.0023	0.0004	1.284e-09	987023	0.00135615	TRUE	TRUE
k159	1	rs2512541	11	77981747	a	0.8425	-0.0023	0.0004	1.124e-09	987023	0.00135615	TRUE	TRUE
k159	1	rs2512542	11	77981780	a	0.1581	0.0023	0.0004	1.146e-09	990638	0.00135615	TRUE	TRUE
k159	1	rs2511182	11	77982130	c	0.1574	0.0023	0.0004	9.044e-10	986979	0.00135615	TRUE	TRUE
k159	1	rs2511185	11	77982496	a	0.158	0.0023	0.0004	9.037e-10	989627	0.00135615	TRUE	TRUE
k159	1	rs2510050	11	77982564	a	0.8426	-0.0023	0.0004	8.114e-10	986024	0.00135615	TRUE	TRUE
k159	1	rs2512543	11	77983883	a	0.1572	0.0023	0.0004	8.039e-10	986977	0.00135615	TRUE	TRUE
k159	1	rs2511186	11	77984306	c	0.8425	-0.0023	0.0004	1.307e-09	986979	0.00135615	TRUE	TRUE
k159	1	rs2510049	11	77985459	t	0.1573	0.0023	0.0004	7.575e-10	986969	0.00135615	TRUE	TRUE
k159	1	rs2511187	11	77985849	a	0.1574	0.0023	0.0004	8.498e-10	986971	0.00135615	TRUE	TRUE
k159	1	rs2512544	11	77986371	a	0.8426	-0.0023	0.0004	8.817e-10	986966	0.00135615	TRUE	TRUE
k159	1	rs12291804	11	77987074	t	0.842	-0.0023	0.0004	8.847e-10	990593	0.00135615	TRUE	TRUE
k159	1	rs2510048	11	77987464	t	0.8427	-0.0023	0.0004	8.21e-10	986971	0.00135615	TRUE	TRUE
k159	1	rs2511190	11	77988310	t	0.8426	-0.0023	0.0004	9.06e-10	986970	0.00135615	TRUE	TRUE
k159	1	rs2510047	11	77988668	t	0.8416	-0.0023	0.0004	7.512e-10	990592	0.00135615	TRUE	TRUE
k159	1	rs2510046	11	77988817	t	0.8426	-0.0023	0.0004	7.407e-10	986972	0.00135615	TRUE	TRUE
k159	1	rs3018313	11	77989644	t	0.1572	0.0023	0.0004	1.799e-09	948348	0.00135615	TRUE	TRUE
k159	1	rs3018314	11	77989652	a	0.8429	-0.0023	0.0004	1.715e-09	944719	0.00135615	TRUE	TRUE
k159	1	rs4945261	11	77990260	a	0.1574	0.0023	0.0004	8.3e-10	987293	0.00135615	TRUE	TRUE
k159	1	rs4945262	11	77990831	t	0.8426	-0.0023	0.0004	6.513e-10	990598	0.00135615	TRUE	TRUE
k159	1	rs10899451	11	77991222	a	0.8426	-0.0023	0.0004	5.847e-10	990601	0.00135615	TRUE	TRUE
k159	1	rs4134379	11	77992588	a	0.8419	-0.0023	0.0004	9.577e-10	989639	0.00135615	TRUE	TRUE
k159	1	rs7101429	11	77992967	a	0.8427	-0.0023	0.0004	5.387e-10	989494	0.00135615	TRUE	TRUE
k159	1	rs55761949	11	77993860	a	0.8425	-0.0023	0.0004	6.159e-10	990600	0.00135615	TRUE	TRUE
k159	1	rs57738705	11	77994489	a	0.8427	-0.0023	0.0004	9.823e-10	990600	0.00135615	TRUE	TRUE
k159	1	rs10899452	11	77995143	t	0.8425	-0.0023	0.0004	7.118e-10	990321	0.00135615	TRUE	TRUE
k159	1	rs7127187	11	77995188	a	0.1574	0.0023	0.0004	5.192e-10	990640	0.00135615	TRUE	TRUE
k159	1	rs7116698	11	77995191	t	0.8426	-0.0023	0.0004	6.572e-10	990643	0.00135615	TRUE	TRUE
k159	1	rs9651768	11	77996020	t	0.1581	0.0023	0.0004	7.907e-10	990633	0.00135615	TRUE	TRUE
k159	1	rs9651769	11	77996166	t	0.8425	-0.0023	0.0004	9.135e-10	990644	0.00135615	TRUE	TRUE
k159	1	rs10793295	11	77996521	c	0.1581	0.0023	0.0004	4.586e-10	1004020	0.00135615	TRUE	TRUE
k159	1	rs10899453	11	77997482	a	0.8424	-0.0023	0.0004	9.976e-10	990642	0.00135615	TRUE	TRUE
k159	1	rs10899454	11	77997513	t	0.8425	-0.0023	0.0004	7.876e-10	990641	0.00135615	TRUE	TRUE
k159	1	rs7107174	11	77997936	t	0.1574	0.0023	0.0004	5.88e-10	988437	0.00135615	TRUE	TRUE
k159	1	rs11237438	11	77998488	t	0.8425	-0.0023	0.0004	6.816e-10	990631	0.00135615	TRUE	TRUE
k159	1	rs11237439	11	77998861	a	0.1575	0.0023	0.0004	1.296e-09	948348	0.00135615	TRUE	TRUE
k159	1	rs10899456	11	78000155	c	0.8426	-0.0023	0.0004	1.257e-09	947241	0.00135615	TRUE	TRUE
k159	1	rs10899457	11	78001163	a	0.1573	0.0023	0.0004	4.285e-10	990629	0.00135615	TRUE	TRUE
k159	1	rs4291702	11	78001248	t	0.1581	0.0023	0.0004	6.884e-10	960627	0.00135615	TRUE	TRUE
k159	1	rs7939352	11	78003151	a	0.1576	0.0023	0.0004	1.962e-08	823439	0.00135615	TRUE	TRUE
k159	1	rs11237441	11	78005070	c	0.8476	-0.0023	0.0004	5.008e-08	810053	0.00135615	TRUE	TRUE
k159	1	rs11602622	11	78010830	a	0.8424	-0.0023	0.0004	5.105e-10	997302	0.00135615	TRUE	TRUE
k159	1	rs4128206	11	78015952	a	0.8418	-0.0023	0.0004	5.972e-10	961734	0.00135615	TRUE	TRUE
k159	1	rs10793298	11	78017341	a	0.158	0.0023	0.0004	5.703e-10	961734	0.00135615	TRUE	TRUE
k159	1	rs10899469	11	78018313	t	0.8426	-0.0023	0.0004	3.79e-10	1001750	0.00135615	TRUE	TRUE
k159	1	rs10793299	11	78018954	a	0.1573	0.0023	0.0004	3.308e-10	1003940	0.00135615	TRUE	TRUE
k159	1	rs10793300	11	78019582	a	0.1574	0.0023	0.0004	2.946e-10	1003930	0.00135615	TRUE	TRUE
k159	1	rs7941617	11	78021146	t	0.1581	0.0023	0.0004	4.657e-10	961734	0.00135615	TRUE	TRUE
k159	1	rs7941845	11	78021330	t	0.1572	0.0023	0.0004	1.011e-09	948348	0.00135615	TRUE	TRUE
k159	1	rs11237452	11	78028480	c	0.1581	0.0023	0.0004	4.844e-09	862395	0.00135615	TRUE	TRUE
k159	1	rs58235466	11	78030886	t	0.8363	-0.0023	0.0004	3.629e-10	961734	0.00135615	TRUE	TRUE
k159	1	rs55825352	11	78034424	t	0.1647	0.0023	0.0004	1.931e-09	818009	0.00135615	TRUE	TRUE
k159	1	rs7115850	11	78045071	c	0.1652	0.0023	0.0004	1.602e-10	1002810	0.00135615	TRUE	TRUE
k159	1	rs12281104	11	78046940	t	0.8344	-0.0023	0.0004	1.462e-10	1003900	0.00135615	TRUE	TRUE
k159	1	rs11237458	11	78050849	a	0.8343	-0.0023	0.0004	1.677e-10	1003770	0.00135615	TRUE	TRUE
k159	1	rs2292572	11	78052864	t	0.1657	0.0023	0.0004	3.711e-10	995737	0.00135615	TRUE	TRUE
k159	1	rs10899480	11	78053532	a	0.8336	-0.0023	0.0004	1.451e-10	1004020	0.00135615	TRUE	TRUE
k159	1	rs12277648	11	78054336	t	0.1662	0.0023	0.0004	1.876e-10	998409	0.00135615	TRUE	TRUE
k159	1	rs10899482	11	78060081	a	0.8345	-0.0023	0.0004	1.613e-10	1004010	0.00135615	TRUE	TRUE
k159	1	rs10899483	11	78061057	c	0.1655	0.0023	0.0004	1.59e-10	1004010	0.00135615	TRUE	TRUE
k159	1	rs1399196	11	78071876	a	0.8342	-0.0023	0.0004	3.993e-10	1003950	0.00135615	TRUE	TRUE
k159	1	rs10899485	11	78072383	t	0.8343	-0.0023	0.0004	1.46e-10	1003940	0.00135615	TRUE	TRUE
k159	1	rs11237468	11	78072833	a	0.8343	-0.0023	0.0004	1.685e-10	1003940	0.00135615	TRUE	TRUE
k159	1	rs7940841	11	78079084	a	0.8386	-0.0023	0.0004	1.741e-08	810053	0.00135615	TRUE	TRUE
k159	1	rs11237471	11	78082604	t	0.1653	0.0023	0.0004	2.777e-10	1003940	0.00135615	TRUE	TRUE
k159	1	rs10899487	11	78085474	a	0.1646	0.0023	0.0004	4.008e-10	990574	0.00135615	TRUE	TRUE
k159	1	rs10793308	11	78086005	t	0.1654	0.0023	0.0004	2.159e-10	1003970	0.00135615	TRUE	TRUE
k159	1	rs2373115	11	78091150	a	0.1661	0.0023	0.0004	6.568e-10	983916	0.00135615	TRUE	TRUE
k159	1	rs10793309	11	78093799	a	0.1654	0.0023	0.0004	3.796e-10	990636	0.00135615	TRUE	TRUE
k159	1	rs11237477	11	78095069	a	0.8347	-0.0023	0.0004	4.266e-10	990640	0.00135615	TRUE	TRUE
k159	1	rs4945273	11	78096977	t	0.8343	-0.0023	0.0004	3.875e-10	986991	0.00135615	TRUE	TRUE
k159	1	rs10793310	11	78099014	t	0.8349	-0.0023	0.0004	5.794e-10	986757	0.00135615	TRUE	TRUE
k159	1	rs1567890	11	78101700	t	0.8343	-0.0023	0.0004	3.962e-10	986686	0.00135615	TRUE	TRUE
k159	1	rs1567891	11	78101985	a	0.8343	-0.0023	0.0004	4.132e-10	986682	0.00135615	TRUE	TRUE
k159	1	rs7128666	11	78102363	a	0.8343	-0.0023	0.0004	4.372e-10	986680	0.00135615	TRUE	TRUE
k159	1	rs7112234	11	78102470	a	0.1663	0.0023	0.0004	3.735e-10	990309	0.00135615	TRUE	TRUE
k159	1	rs12284390	11	78103902	a	0.165	0.0023	0.0004	5.18e-10	986669	0.00135615	TRUE	TRUE
k159	1	rs10793311	11	78104399	c	0.1646	0.0023	0.0004	7.442e-10	981025	0.00135615	TRUE	TRUE
k159	1	rs10899490	11	78105879	t	0.1653	0.0023	0.0004	6.749e-10	986651	0.00135615	TRUE	TRUE
k159	1	rs10899491	11	78106305	t	0.8347	-0.0023	0.0004	3.496e-10	986626	0.00135615	TRUE	TRUE
k159	1	rs4945274	11	78109260	a	0.1653	0.0023	0.0004	8.739e-10	986640	0.00135615	TRUE	TRUE
k159	1	rs10899492	11	78109810	a	0.1651	0.0023	0.0004	1.537e-09	944719	0.00135615	TRUE	TRUE
k159	1	rs11237480	11	78110385	a	0.1652	0.0023	0.0004	9.418e-10	986633	0.00135615	TRUE	TRUE
k159	1	rs10899494	11	78122208	t	0.1655	0.0023	0.0004	6.439e-09	848676	0.00135615	FALSE	TRUE
k159	1	rs11237488	11	78128775	t	0.1385	0.0023	0.0004	3.011e-08	944719	0.00135615	FALSE	TRUE
k159	1	rs10899507	11	78169975	t	0.1757	0.0023	0.0004	7.493e-09	848550	0.00135615	FALSE	TRUE
k159	1	rs10899512	11	78171338	a	0.1731	0.0023	0.0004	1.275e-08	848682	0.00135615	FALSE	TRUE
k159	1	rs7925298	11	78172856	a	0.1753	0.0023	0.0004	5.452e-09	848663	0.00135615	FALSE	TRUE
k159	1	rs34500415	11	78210076	t	0.8206	-0.0023	0.0004	7.787e-09	810053	0.00135615	FALSE	TRUE
k159	1	rs6592782	11	78214019	a	0.1826	0.0023	0.0004	8.44e-09	810053	0.00135615	FALSE	TRUE
k159	1	rs11237527	11	78219664	a	0.8205	-0.0023	0.0004	3.153e-09	823439	0.00135615	FALSE	TRUE
k159	1	rs2512530	11	77919551	a	0.233	0.0017	0.0003	4.231e-07	943768	0.000663783	FALSE	TRUE
k159	1	rs2511188	11	77920930	a	0.7959	-0.0017	0.0003	5.583e-07	979195	0.000663783	FALSE	TRUE
k159	1	rs10736814	11	78286462	c	0.204	0.0017	0.0003	4.134e-07	961734	0.000663783	FALSE	TRUE
k159	1	rs2256464	11	77917305	a	0.1585	0.0022	0.0004	2.464e-09	986692	0.000335324	FALSE	TRUE
k159	1	rs2256051	11	77920457	a	0.1588	0.0022	0.0004	1.964e-09	986934	0.000335324	FALSE	TRUE
k159	1	rs2512525	11	77923019	t	0.8325	-0.0022	0.0004	4.385e-09	986782	0.000335324	FALSE	TRUE
k159	1	rs2450137	11	77925233	c	0.8299	-0.0022	0.0004	9.647e-08	692566	0.000335324	FALSE	TRUE
k159	1	rs2450136	11	77925273	t	0.8328	-0.0022	0.0004	4.204e-09	986780	0.000335324	FALSE	TRUE
k159	1	rs1385601	11	77936064	a	0.8414	-0.0022	0.0004	1.812e-09	987014	0.000335324	FALSE	TRUE
k159	1	rs1385600	11	77936166	a	0.8413	-0.0022	0.0004	4.479e-09	980287	0.000335324	FALSE	TRUE
k159	1	rs2248407	11	77937800	a	0.1579	0.0022	0.0004	3.113e-09	981394	0.000335324	FALSE	TRUE
k159	1	rs2450128	11	77940075	a	0.1556	0.0022	0.0004	7.882e-09	944719	0.000335324	FALSE	TRUE
k159	1	rs2512549	11	77940163	t	0.158	0.0022	0.0004	1.823e-09	986669	0.000335324	FALSE	TRUE
k159	1	rs1007837	11	77941076	t	0.8428	-0.0022	0.0004	2.49e-09	980287	0.000335324	FALSE	TRUE
k159	1	rs2512546	11	77957276	t	0.8416	-0.0022	0.0004	1.676e-09	986994	0.000335324	FALSE	TRUE
k159	1	rs2510053	11	77959435	t	0.8416	-0.0022	0.0004	1.606e-09	987016	0.000335324	FALSE	TRUE
k159	1	rs2510054	11	77959659	a	0.1578	0.0022	0.0004	2.331e-09	980287	0.000335324	FALSE	TRUE
k159	1	rs1893448	11	77969180	a	0.1585	0.0022	0.0004	1.671e-09	986892	0.000335324	FALSE	TRUE
k159	1	rs2510031	11	77969956	t	0.8415	-0.0022	0.0004	2.046e-09	986905	0.000335324	FALSE	TRUE
k159	1	rs1942352	11	77970563	t	0.8411	-0.0022	0.0004	2.22e-09	986912	0.000335324	FALSE	TRUE
k159	1	rs2512535	11	77971468	t	0.1587	0.0022	0.0004	2.264e-09	986894	0.000335324	FALSE	TRUE
k159	1	rs1893447	11	77973182	a	0.841	-0.0022	0.0004	2.347e-09	984718	0.000335324	FALSE	TRUE
k159	1	rs2511159	11	77974193	t	0.8412	-0.0022	0.0004	1.494e-09	986808	0.000335324	FALSE	TRUE
k159	1	rs948662	11	77979829	a	0.8425	-0.0022	0.0004	2.172e-09	981394	0.000335324	FALSE	TRUE
k159	1	rs12291726	11	78088210	a	0.834	-0.0022	0.0004	2.942e-09	986946	0.000335324	FALSE	TRUE
k159	1	rs10899488	11	78088754	a	0.8335	-0.0022	0.0004	1.841e-09	986946	0.000335324	FALSE	TRUE
k159	1	rs7111986	11	78102266	t	0.1653	0.0022	0.0004	5.955e-09	780317	0.000335324	FALSE	TRUE
k159	1	rs7939646	11	78111613	t	0.8346	-0.0022	0.0004	1.248e-09	986634	0.000335324	FALSE	TRUE
k159	1	rs7941639	11	78116959	a	0.1652	0.0022	0.0004	4.016e-09	986672	0.000335324	FALSE	TRUE
k159	1	rs7110387	11	78117875	a	0.8348	-0.0022	0.0004	4.126e-09	986676	0.000335324	FALSE	TRUE
k159	1	rs10431155	11	78121978	t	0.8339	-0.0022	0.0004	1.714e-09	986972	0.000335324	FALSE	TRUE
k159	1	rs4944199	11	78122779	a	0.8339	-0.0022	0.0004	2.973e-09	986911	0.000335324	FALSE	TRUE
k159	1	rs10899495	11	78123293	t	0.1662	0.0022	0.0004	1.84e-09	986921	0.000335324	FALSE	TRUE
k159	1	rs10899497	11	78124534	t	0.8345	-0.0022	0.0004	2.721e-09	986968	0.000335324	FALSE	TRUE
k159	1	rs10899498	11	78124575	c	0.8344	-0.0022	0.0004	4.944e-09	986958	0.000335324	FALSE	TRUE
k159	1	rs10899499	11	78124797	a	0.1655	0.0022	0.0004	2.858e-09	986971	0.000335324	FALSE	TRUE
k159	1	rs10899500	11	78125246	t	0.8345	-0.0022	0.0004	4.485e-09	981394	0.000335324	FALSE	TRUE
k159	1	rs11237485	11	78126011	a	0.1652	0.0022	0.0004	4.632e-09	986979	0.000335324	FALSE	TRUE
k159	1	rs11237487	11	78126754	c	0.1652	0.0022	0.0004	4.894e-09	986978	0.000335324	FALSE	TRUE
k159	1	rs869202	11	78127914	a	0.8256	-0.0022	0.0004	3.247e-09	944719	0.000335324	FALSE	TRUE
k159	1	rs881361	11	78128047	c	0.8249	-0.0022	0.0004	2.18e-09	944719	0.000335324	FALSE	TRUE
k159	1	rs881337	11	78128335	c	0.1744	0.0022	0.0004	2.509e-09	944719	0.000335324	FALSE	TRUE
k159	1	rs11237489	11	78130325	a	0.1744	0.0022	0.0004	2.51e-09	944719	0.000335324	FALSE	TRUE
k159	1	rs10899501	11	78131408	t	0.1745	0.0022	0.0004	2.48e-09	944719	0.000335324	FALSE	TRUE
k159	1	rs2063724	11	78133077	t	0.8245	-0.0022	0.0004	1.932e-09	944719	0.000335324	FALSE	TRUE
k159	1	rs2063725	11	78133452	t	0.8244	-0.0022	0.0004	2.601e-09	944719	0.000335324	FALSE	TRUE
k159	1	rs11237490	11	78135229	t	0.1759	0.0022	0.0004	1.304e-09	944719	0.000335324	FALSE	TRUE
k159	1	rs990706	11	78135704	t	0.1752	0.0022	0.0004	2.407e-09	944719	0.000335324	FALSE	TRUE
k159	1	rs1567889	11	78147055	a	0.8196	-0.0022	0.0004	1.868e-09	986709	0.000335324	FALSE	TRUE
k159	1	rs12272791	11	78159426	a	0.1805	0.0022	0.0004	1.697e-09	986954	0.000335324	FALSE	TRUE
k159	1	rs966456	11	78168603	a	0.1805	0.0022	0.0004	1.888e-09	986996	0.000335324	FALSE	TRUE
k159	1	rs10793314	11	78174196	c	0.176	0.0022	0.0004	2.455e-09	906868	0.000335324	FALSE	TRUE
k159	1	rs4944202	11	78189558	t	0.8214	-0.0022	0.0004	3.982e-09	944719	0.000335324	FALSE	TRUE
k159	1	rs7131199	11	78192148	t	0.8193	-0.0022	0.0004	1.211e-09	990513	0.000335324	FALSE	TRUE
k159	1	rs6592779	11	78197283	c	0.1806	0.0022	0.0004	1.349e-09	990609	0.000335324	FALSE	TRUE
k159	1	rs10899533	11	78208480	t	0.181	0.0022	0.0004	1.233e-09	1004030	0.000335324	FALSE	TRUE
k159	1	rs7927722	11	78210893	t	0.1804	0.0022	0.0004	9.463e-10	1004000	0.000335324	FALSE	TRUE
k159	1	rs12794810	11	78212743	t	0.176	0.0022	0.0004	3.046e-10	1003940	0.000335324	FALSE	TRUE
k159	1	rs10128743	11	78214673	t	0.176	0.0022	0.0004	1.484e-09	985023	0.000335324	FALSE	TRUE
k159	1	rs7947824	11	78223731	c	0.1808	0.0022	0.0004	1.247e-09	1004000	0.000335324	FALSE	TRUE
k159	1	rs7938257	11	78224908	a	0.1807	0.0022	0.0004	1.15e-09	1004040	0.000335324	FALSE	TRUE
k159	1	rs10899543	11	78249770	a	0.8238	-0.0022	0.0004	2.003e-08	823439	0.000335324	FALSE	TRUE
k159	1	rs10899544	11	78250020	a	0.8199	-0.0022	0.0004	1.631e-08	823439	0.000335324	FALSE	TRUE
k159	1	rs6592792	11	78271614	a	0.1729	0.0022	0.0004	2.335e-09	961734	0.000335324	FALSE	TRUE
k159	1	rs2458640	11	78035856	t	0.7773	-0.0016	0.0003	1.314e-06	941609	0.000106826	FALSE	TRUE
k159	1	rs2512527	11	77920863	a	0.1387	0.0021	0.0004	2.077e-07	943768	8.82252e-05	FALSE	TRUE
k159	1	rs2511177	11	77922960	t	0.1677	0.0021	0.0004	1.385e-08	986795	8.82252e-05	FALSE	TRUE
k159	1	rs2450140	11	77924388	t	0.8329	-0.0021	0.0004	6.789e-09	986966	8.82252e-05	FALSE	TRUE
k159	1	rs2450139	11	77924544	a	0.1677	0.0021	0.0004	7.008e-09	986955	8.82252e-05	FALSE	TRUE
k159	1	rs901105	11	77924607	a	0.8331	-0.0021	0.0004	5.329e-09	987015	8.82252e-05	FALSE	TRUE
k159	1	rs2450138	11	77924870	t	0.167	0.0021	0.0004	8.735e-09	981394	8.82252e-05	FALSE	TRUE
k159	1	rs1055248	11	77925573	t	0.8328	-0.0021	0.0004	8.639e-09	986978	8.82252e-05	FALSE	TRUE
k159	1	rs2450133	11	77925759	a	0.8328	-0.0021	0.0004	8.634e-09	986981	8.82252e-05	FALSE	TRUE
k159	1	rs2450134	11	77925778	a	0.8326	-0.0021	0.0004	8.045e-09	986953	8.82252e-05	FALSE	TRUE
k159	1	rs2512522	11	77925855	c	0.1672	0.0021	0.0004	6.457e-09	986982	8.82252e-05	FALSE	TRUE
k159	1	rs2912	11	77926292	a	0.1677	0.0021	0.0004	6.935e-09	987005	8.82252e-05	FALSE	TRUE
k159	1	rs866901	11	77926309	t	0.1676	0.0021	0.0004	8.912e-09	987013	8.82252e-05	FALSE	TRUE
k159	1	rs2511162	11	77927101	a	0.8313	-0.0021	0.0004	1.083e-08	986964	8.82252e-05	FALSE	TRUE
k159	1	rs1006441	11	77932126	c	0.1568	0.0021	0.0004	3.165e-07	645760	8.82252e-05	FALSE	TRUE
k159	1	rs7119933	11	78049750	a	0.8223	-0.0021	0.0004	4.911e-09	961734	8.82252e-05	FALSE	TRUE
k159	1	rs10899489	11	78095373	a	0.1589	0.0021	0.0004	1.169e-08	985785	8.82252e-05	FALSE	TRUE
k159	1	rs7937277	11	78114977	c	0.8567	-0.0021	0.0004	8.62e-08	944719	8.82252e-05	FALSE	TRUE
k159	1	rs10899493	11	78117534	t	0.8341	-0.0021	0.0004	7.847e-09	986658	8.82252e-05	FALSE	TRUE
k159	1	rs4945275	11	78119822	a	0.1709	0.0021	0.0004	6.541e-09	986676	8.82252e-05	FALSE	TRUE
k159	1	rs10899496	11	78123831	t	0.8284	-0.0021	0.0004	6.534e-09	977800	8.82252e-05	FALSE	TRUE
k159	1	rs1355921	11	78139279	t	0.179	0.0021	0.0004	1.882e-08	944719	8.82252e-05	FALSE	TRUE
k159	1	rs12277701	11	78140726	a	0.819	-0.0021	0.0004	1.133e-08	944719	8.82252e-05	FALSE	TRUE
k159	1	rs10899502	11	78141021	t	0.1809	0.0021	0.0004	6.984e-09	944719	8.82252e-05	FALSE	TRUE
k159	1	rs2373199	11	78142982	a	0.181	0.0021	0.0004	1.04e-08	944719	8.82252e-05	FALSE	TRUE
k159	1	rs908002	11	78144753	a	0.1813	0.0021	0.0004	9.137e-09	944719	8.82252e-05	FALSE	TRUE
k159	1	rs873311	11	78145886	c	0.1807	0.0021	0.0004	5.395e-09	944719	8.82252e-05	FALSE	TRUE
k159	1	rs7121283	11	78149340	a	0.1811	0.0021	0.0004	8.855e-09	944719	8.82252e-05	FALSE	TRUE
k159	1	rs7102316	11	78149365	t	0.1804	0.0021	0.0004	2.507e-09	986756	8.82252e-05	FALSE	TRUE
k159	1	rs10899503	11	78149961	t	0.1811	0.0021	0.0004	3.518e-09	986746	8.82252e-05	FALSE	TRUE
k159	1	rs7106080	11	78150592	a	0.1811	0.0021	0.0004	3.292e-09	986744	8.82252e-05	FALSE	TRUE
k159	1	rs111826759	11	78154148	a	0.1804	0.0021	0.0004	2.509e-09	986926	8.82252e-05	FALSE	TRUE
k159	1	rs7941889	11	78154401	t	0.8186	-0.0021	0.0004	6.773e-09	986905	8.82252e-05	FALSE	TRUE
k159	1	rs7124092	11	78155086	t	0.8192	-0.0021	0.0004	9.861e-09	943768	8.82252e-05	FALSE	TRUE
k159	1	rs11237495	11	78155090	a	0.8193	-0.0021	0.0004	3.306e-09	986909	8.82252e-05	FALSE	TRUE
k159	1	rs10751289	11	78156692	a	0.1818	0.0021	0.0004	1.089e-08	944719	8.82252e-05	FALSE	TRUE
k159	1	rs11606128	11	78156960	t	0.8184	-0.0021	0.0004	9.523e-09	944719	8.82252e-05	FALSE	TRUE
k159	1	rs7950756	11	78157309	a	0.8185	-0.0021	0.0004	5.293e-09	986946	8.82252e-05	FALSE	TRUE
k159	1	rs7950865	11	78157401	a	0.8184	-0.0021	0.0004	7.286e-09	943768	8.82252e-05	FALSE	TRUE
k159	1	rs10899504	11	78157983	a	0.181	0.0021	0.0004	2.343e-09	986947	8.82252e-05	FALSE	TRUE
k159	1	rs7929712	11	78158542	t	0.8191	-0.0021	0.0004	3.728e-09	982261	8.82252e-05	FALSE	TRUE
k159	1	rs12271198	11	78158943	a	0.1809	0.0021	0.0004	2.715e-09	986949	8.82252e-05	FALSE	TRUE
k159	1	rs9804428	11	78158948	a	0.1809	0.0021	0.0004	2.754e-09	986949	8.82252e-05	FALSE	TRUE
k159	1	rs9804686	11	78159536	t	0.8187	-0.0021	0.0004	8.745e-09	944719	8.82252e-05	FALSE	TRUE
k159	1	rs57042969	11	78160120	t	0.1812	0.0021	0.0004	4.266e-09	986953	8.82252e-05	FALSE	TRUE
k159	1	rs12280198	11	78161361	t	0.1813	0.0021	0.0004	1.253e-08	943612	8.82252e-05	FALSE	TRUE
k159	1	rs12288436	11	78161430	t	0.819	-0.0021	0.0004	2e-09	986949	8.82252e-05	FALSE	TRUE
k159	1	rs12287010	11	78161452	a	0.8191	-0.0021	0.0004	2.92e-09	985842	8.82252e-05	FALSE	TRUE
k159	1	rs11237499	11	78163164	a	0.8192	-0.0021	0.0004	2.865e-09	986936	8.82252e-05	FALSE	TRUE
k159	1	rs10899505	11	78165343	t	0.8187	-0.0021	0.0004	5.275e-09	986958	8.82252e-05	FALSE	TRUE
k159	1	rs4944200	11	78166930	a	0.1811	0.0021	0.0004	2.772e-09	986975	8.82252e-05	FALSE	TRUE
k159	1	rs4945277	11	78166967	t	0.181	0.0021	0.0004	3.047e-09	986966	8.82252e-05	FALSE	TRUE
k159	1	rs10899506	11	78168705	t	0.181	0.0021	0.0004	2.068e-09	986840	8.82252e-05	FALSE	TRUE
k159	1	rs10793313	11	78169310	t	0.181	0.0021	0.0004	2.807e-09	987011	8.82252e-05	FALSE	TRUE
k159	1	rs7935180	11	78169785	t	0.181	0.0021	0.0004	2.953e-09	987011	8.82252e-05	FALSE	TRUE
k159	1	rs7935292	11	78169885	c	0.8189	-0.0021	0.0004	3.258e-09	987012	8.82252e-05	FALSE	TRUE
k159	1	rs10899508	11	78170708	t	0.8187	-0.0021	0.0004	2.713e-09	987012	8.82252e-05	FALSE	TRUE
k159	1	rs10899509	11	78170811	t	0.1813	0.0021	0.0004	6.078e-09	981394	8.82252e-05	FALSE	TRUE
k159	1	rs10899510	11	78170841	a	0.181	0.0021	0.0004	2.846e-09	987006	8.82252e-05	FALSE	TRUE
k159	1	rs10899511	11	78170923	a	0.181	0.0021	0.0004	2.745e-09	986991	8.82252e-05	FALSE	TRUE
k159	1	rs11237505	11	78171261	a	0.8189	-0.0021	0.0004	2.752e-09	986979	8.82252e-05	FALSE	TRUE
k159	1	rs10899513	11	78172353	t	0.8187	-0.0021	0.0004	3.261e-09	981394	8.82252e-05	FALSE	TRUE
k159	1	rs10899514	11	78172695	a	0.819	-0.0021	0.0004	2.438e-09	987022	8.82252e-05	FALSE	TRUE
k159	1	rs7943673	11	78172986	a	0.8187	-0.0021	0.0004	2.649e-09	987022	8.82252e-05	FALSE	TRUE
k159	1	rs7943815	11	78173160	a	0.8187	-0.0021	0.0004	4.969e-09	986070	8.82252e-05	FALSE	TRUE
k159	1	rs11237508	11	78173297	t	0.181	0.0021	0.0004	2.843e-09	987020	8.82252e-05	FALSE	TRUE
k159	1	rs11237509	11	78173439	a	0.1813	0.0021	0.0004	6.404e-09	981394	8.82252e-05	FALSE	TRUE
k159	1	rs11237510	11	78173584	a	0.1809	0.0021	0.0004	2.564e-09	986070	8.82252e-05	FALSE	TRUE
k159	1	rs11237511	11	78173606	t	0.1813	0.0021	0.0004	4.023e-09	987021	8.82252e-05	FALSE	TRUE
k160	1	rs8114689	20	57476890	a	0.6193	0.0021	0.0003	2.992e-12	860942	0.457589	TRUE	TRUE
k160	1	rs112788040	20	57477812	a	0.3767	-0.0021	0.0003	1.881e-11	818958	0.457589	TRUE	TRUE
k160	1	rs6026580	20	57468150	t	0.6578	0.002	0.0003	2.773e-10	818958	0.0472931	TRUE	TRUE
k160	1	rs6026584	20	57469073	t	0.3427	-0.0019	0.0003	7.955e-11	956146	0.00546011	FALSE	TRUE
k160	1	rs15754	20	57469227	c	0.3427	-0.0019	0.0003	1.295e-10	957253	0.00546011	FALSE	TRUE
k160	1	rs2057291	20	57472043	a	0.3428	-0.0019	0.0003	5.081e-11	994815	0.00546011	FALSE	TRUE
k160	1	rs1407040	20	57472174	t	0.6569	0.0019	0.0003	2.372e-11	999534	0.00546011	FALSE	TRUE
k160	1	rs8121252	20	57476809	t	0.3416	-0.0019	0.0003	7.561e-11	999241	0.00546011	FALSE	TRUE
k160	1	rs6128461	20	57477090	t	0.3753	-0.0019	0.0003	4.837e-11	998409	0.00546011	FALSE	TRUE
k16	1	rs8096658	18	77156537	C	0.5114	0.00516299	0.000300051	2.3516e-66	882901	0.996914	TRUE	TRUE
k161	1	rs2749005	6	52621433	t	0.3527	0.002	0.0003	5.068e-12	817926	0.0293598	TRUE	TRUE
k161	1	rs2608624	6	52622475	t	0.6475	-0.002	0.0003	1.177e-12	1003900	0.0293598	TRUE	TRUE
k161	1	rs2254050	6	52622814	t	0.6476	-0.002	0.0003	1.26e-12	1004010	0.0293598	TRUE	TRUE
k161	1	rs2608625	6	52623095	t	0.6476	-0.002	0.0003	1.245e-12	1004020	0.0293598	TRUE	TRUE
k161	1	rs1009064	6	52623490	c	0.6477	-0.002	0.0003	1.075e-12	1004020	0.0293598	TRUE	TRUE
k161	1	rs1009063	6	52623505	a	0.6477	-0.002	0.0003	1.118e-12	1004020	0.0293598	TRUE	TRUE
k161	1	rs2608627	6	52625041	t	0.6477	-0.002	0.0003	1.044e-12	1004020	0.0293598	TRUE	TRUE
k161	1	rs2608629	6	52625794	a	0.6475	-0.002	0.0003	1.059e-12	998409	0.0293598	TRUE	TRUE
k161	1	rs2608630	6	52625913	a	0.6476	-0.002	0.0003	8.389e-13	1004040	0.0293598	TRUE	TRUE
k161	1	rs2749007	6	52625963	a	0.3525	0.002	0.0003	9.734e-13	1004030	0.0293598	TRUE	TRUE
k161	1	rs2749008	6	52626120	t	0.6476	-0.002	0.0003	7.468e-13	1004010	0.0293598	TRUE	TRUE
k161	1	rs2608631	6	52626269	a	0.6476	-0.002	0.0003	7.02e-13	995055	0.0293598	TRUE	TRUE
k161	1	rs2749010	6	52626572	t	0.6476	-0.002	0.0003	8.852e-13	1002910	0.0293598	TRUE	TRUE
k161	1	rs2749013	6	52627165	a	0.3524	0.002	0.0003	7.953e-13	1004000	0.0293598	TRUE	TRUE
k161	1	rs2749014	6	52627322	a	0.6476	-0.002	0.0003	7.015e-13	1004020	0.0293598	TRUE	TRUE
k161	1	rs2749019	6	52628551	a	0.3524	0.002	0.0003	7.448e-13	1004020	0.0293598	TRUE	TRUE
k161	1	rs4715316	6	52628998	t	0.647	-0.002	0.0003	7.981e-13	1003970	0.0293598	TRUE	TRUE
k161	1	rs4715317	6	52629010	t	0.3529	0.002	0.0003	1.128e-12	1003840	0.0293598	TRUE	TRUE
k161	1	rs6458868	6	52630153	t	0.6471	-0.002	0.0003	5.18e-13	1003980	0.0293598	TRUE	TRUE
k161	1	rs6458869	6	52630269	a	0.6469	-0.002	0.0003	7.46e-13	1003920	0.0293598	TRUE	TRUE
k161	1	rs2749024	6	52630587	a	0.6476	-0.002	0.0003	7.379e-13	1004040	0.0293598	TRUE	TRUE
k161	1	rs2749026	6	52630635	a	0.3524	0.002	0.0003	7.385e-13	1004040	0.0293598	TRUE	TRUE
k161	1	rs2749029	6	52631188	a	0.3524	0.002	0.0003	8.627e-13	997302	0.0293598	TRUE	TRUE
k161	1	rs2608639	6	52632213	t	0.6467	-0.002	0.0003	1.386e-12	961734	0.0293598	TRUE	TRUE
k161	1	rs1051775	6	52658962	t	0.5769	-0.002	0.0003	7.321e-13	961734	0.0293598	TRUE	TRUE
k161	1	rs12524110	6	52738427	c	0.5763	-0.002	0.0003	2.674e-12	961734	0.0293598	TRUE	TRUE
k161	1	rs2180314	6	52617731	c	0.4014	0.0019	0.0003	9.085e-12	957053	0.00338967	TRUE	TRUE
k161	1	rs1009062	6	52623753	t	0.5895	-0.0019	0.0003	1.005e-11	961734	0.00338967	TRUE	TRUE
k161	1	rs4715315	6	52625891	a	0.5985	-0.0019	0.0003	4.364e-12	961734	0.00338967	TRUE	TRUE
k161	1	rs2070774	6	52628035	t	0.6465	-0.0019	0.0003	8.678e-10	865726	0.00338967	TRUE	TRUE
k161	1	rs6458867	6	52629980	a	0.3537	0.0019	0.0003	3.744e-10	865620	0.00338967	TRUE	TRUE
k161	1	rs4715318	6	52635331	t	0.4328	0.0019	0.0003	1.236e-11	998409	0.00338967	TRUE	TRUE
k161	1	rs2608644	6	52640113	a	0.4135	0.0019	0.0003	1.656e-11	961734	0.00338967	TRUE	TRUE
k161	1	rs9357746	6	52641371	t	0.4136	0.0019	0.0003	1.603e-11	961734	0.00338967	TRUE	TRUE
k161	1	rs9395819	6	52643987	c	0.5861	-0.0019	0.0003	1.022e-11	961734	0.00338967	TRUE	TRUE
k161	1	rs6458870	6	52652161	a	0.562	-0.0019	0.0003	1.469e-11	961734	0.00338967	TRUE	TRUE
k161	1	rs2894802	6	52656169	t	0.4237	0.0019	0.0003	1.627e-12	1003960	0.00338967	TRUE	TRUE
k161	1	rs4147615	6	52657321	t	0.5767	-0.0019	0.0003	1.669e-12	1002920	0.00338967	TRUE	TRUE
k161	1	rs4715326	6	52657552	t	0.5763	-0.0019	0.0003	1.316e-12	994815	0.00338967	TRUE	TRUE
k161	1	rs9463833	6	52660260	t	0.5278	-0.0019	0.0003	2.089e-12	961734	0.00338967	TRUE	TRUE
k161	1	rs2290757	6	52660867	t	0.5278	-0.0019	0.0003	1.816e-12	961734	0.00338967	TRUE	TRUE
k161	1	rs9395822	6	52661399	t	0.4722	0.0019	0.0003	1.771e-12	961734	0.00338967	TRUE	TRUE
k161	1	rs2290758	6	52662153	a	0.5763	-0.0019	0.0003	1.659e-12	1003990	0.00338967	TRUE	TRUE
k161	1	rs6423287	6	52662887	t	0.5763	-0.0019	0.0003	1.438e-12	1003940	0.00338967	TRUE	TRUE
k161	1	rs10948722	6	52663813	a	0.5768	-0.0019	0.0003	2.072e-12	998409	0.00338967	TRUE	TRUE
k161	1	rs9395823	6	52663866	a	0.4236	0.0019	0.0003	1.416e-12	1003990	0.00338967	TRUE	TRUE
k161	1	rs11969435	6	52664956	t	0.4234	0.0019	0.0003	2.263e-12	1004030	0.00338967	TRUE	TRUE
k161	1	rs9367497	6	52665414	c	0.5277	-0.0019	0.0003	2.462e-12	961734	0.00338967	TRUE	TRUE
k161	1	rs6932500	6	52665671	a	0.4232	0.0019	0.0003	2e-12	1004030	0.00338967	TRUE	TRUE
k161	1	rs6458871	6	52665977	t	0.5762	-0.0019	0.0003	2.003e-12	1003990	0.00338967	TRUE	TRUE
k161	1	rs6917325	6	52666273	t	0.4236	0.0019	0.0003	1.485e-12	1000730	0.00338967	TRUE	TRUE
k161	1	rs10948723	6	52666405	t	0.5766	-0.0019	0.0003	1.844e-12	997302	0.00338967	TRUE	TRUE
k161	1	rs3957356	6	52668670	t	0.4294	0.0019	0.0003	7.537e-12	1003740	0.00338967	TRUE	TRUE
k161	1	rs4715332	6	52669185	a	0.5759	-0.0019	0.0003	1.415e-12	998409	0.00338967	TRUE	TRUE
k161	1	rs58912740	6	52669759	c	0.423	0.0019	0.0003	2.402e-12	1004020	0.00338967	TRUE	TRUE
k161	1	rs3756982	6	52670444	a	0.4238	0.0019	0.0003	1.9e-12	1004020	0.00338967	TRUE	TRUE
k161	1	rs71548666	6	52670628	c	0.4732	0.0019	0.0003	3.15e-10	823439	0.00338967	TRUE	TRUE
k161	1	rs72936066	6	52673387	t	0.582	-0.0019	0.0003	7.943e-10	823439	0.00338967	TRUE	TRUE
k161	1	rs11961624	6	52673388	t	0.418	0.0019	0.0003	7.765e-10	823439	0.00338967	TRUE	TRUE
k161	1	rs1984728	6	52677591	a	0.423	0.0019	0.0003	2.85e-12	1002770	0.00338967	TRUE	TRUE
k161	1	rs9395826	6	52679690	t	0.528	-0.0019	0.0003	1.97e-12	961734	0.00338967	TRUE	TRUE
k161	1	rs2894805	6	52680600	t	0.5764	-0.0019	0.0003	3.55e-12	1003830	0.00338967	TRUE	TRUE
k161	1	rs2397112	6	52684333	a	0.5768	-0.0019	0.0003	6.427e-12	1003880	0.00338967	TRUE	TRUE
k161	1	rs12529579	6	52686079	t	0.5768	-0.0019	0.0003	5.319e-12	1003870	0.00338967	TRUE	TRUE
k161	1	rs12528332	6	52687392	a	0.4232	0.0019	0.0003	6.011e-12	1003860	0.00338967	TRUE	TRUE
k161	1	rs59119896	6	52688467	a	0.4234	0.0019	0.0003	5.446e-12	1003790	0.00338967	TRUE	TRUE
k161	1	rs10948725	6	52688601	c	0.576	-0.0019	0.0003	3.824e-12	1003860	0.00338967	TRUE	TRUE
k161	1	rs4715340	6	52688621	a	0.4238	0.0019	0.0003	3.993e-12	1003820	0.00338967	TRUE	TRUE
k161	1	rs6458879	6	52688783	c	0.5762	-0.0019	0.0003	2.722e-12	1003870	0.00338967	TRUE	TRUE
k161	1	rs56318213	6	52690014	a	0.4234	0.0019	0.0003	4.709e-12	1003880	0.00338967	TRUE	TRUE
k161	1	rs9349646	6	52690500	t	0.5274	-0.0019	0.0003	1.219e-12	961734	0.00338967	TRUE	TRUE
k161	1	rs4535545	6	52694033	t	0.5759	-0.0019	0.0003	3.987e-12	1003870	0.00338967	TRUE	TRUE
k161	1	rs4538706	6	52694305	t	0.4237	0.0019	0.0003	3.542e-12	1003880	0.00338967	TRUE	TRUE
k161	1	rs4317409	6	52694489	a	0.4235	0.0019	0.0003	3.449e-12	1003880	0.00338967	TRUE	TRUE
k161	1	rs55815585	6	52697601	t	0.5761	-0.0019	0.0003	4.472e-12	1003860	0.00338967	TRUE	TRUE
k161	1	rs9382146	6	52702085	a	0.5761	-0.0019	0.0003	2.078e-12	1003840	0.00338967	TRUE	TRUE
k161	1	rs4144185	6	52702948	a	0.4239	0.0019	0.0003	2.708e-12	1003840	0.00338967	TRUE	TRUE
k161	1	rs4715353	6	52703766	t	0.4241	0.0019	0.0003	2.914e-12	1003840	0.00338967	TRUE	TRUE
k161	1	rs7747087	6	52713999	a	0.5755	-0.0019	0.0003	3.413e-12	1003940	0.00338967	TRUE	TRUE
k161	1	rs7449867	6	52716809	t	0.4242	0.0019	0.0003	3.757e-12	1003950	0.00338967	TRUE	TRUE
k161	1	rs3996993	6	52725521	t	0.471	0.0019	0.0003	8.265e-12	961734	0.00338967	TRUE	TRUE
k161	1	rs7451372	6	52727749	t	0.575	-0.0019	0.0003	4.359e-12	1003860	0.00338967	TRUE	TRUE
k161	1	rs7454347	6	52727759	t	0.4248	0.0019	0.0003	8.282e-12	1003880	0.00338967	FALSE	TRUE
k161	1	rs9395831	6	52730118	t	0.4711	0.0019	0.0003	5.122e-12	961734	0.00338967	FALSE	TRUE
k161	1	rs9474334	6	52733458	a	0.4244	0.0019	0.0003	1.855e-12	1003950	0.00338967	FALSE	TRUE
k161	1	rs9474335	6	52735206	a	0.4707	0.0019	0.0003	4.441e-12	961734	0.00338967	FALSE	TRUE
k161	1	rs6910581	6	52735825	t	0.5763	-0.0019	0.0003	4.658e-12	998409	0.00338967	FALSE	TRUE
k161	1	rs12524918	6	52736180	t	0.5763	-0.0019	0.0003	4.004e-12	1004010	0.00338967	FALSE	TRUE
k161	1	rs72938170	6	52736385	t	0.4237	0.0019	0.0003	5.354e-12	1004010	0.00338967	FALSE	TRUE
k161	1	rs62412906	6	52736685	t	0.5764	-0.0019	0.0003	2.778e-12	1004010	0.00338967	FALSE	TRUE
k161	1	rs6458892	6	52737138	t	0.576	-0.0019	0.0003	4.147e-12	1003990	0.00338967	FALSE	TRUE
k161	1	rs4712015	6	52613697	a	0.5166	-0.0018	0.0003	5.428e-11	961734	0.000437163	FALSE	TRUE
k161	1	rs2749035	6	52633933	a	0.5676	-0.0018	0.0003	2.002e-11	1003780	0.000437163	FALSE	TRUE
k161	1	rs6900265	6	52636963	c	0.4331	0.0018	0.0003	3.03e-09	865727	0.000437163	FALSE	TRUE
k161	1	rs9370147	6	52637709	a	0.5634	-0.0018	0.0003	4.181e-09	862345	0.000437163	FALSE	TRUE
k161	1	rs9395817	6	52641842	t	0.5672	-0.0018	0.0003	1.695e-11	1004020	0.000437163	FALSE	TRUE
k161	1	rs2608650	6	52642583	a	0.5674	-0.0018	0.0003	2.865e-11	1003870	0.000437163	FALSE	TRUE
k161	1	rs2894801	6	52643065	a	0.5676	-0.0018	0.0003	3.1e-11	1003630	0.000437163	FALSE	TRUE
k161	1	rs9370149	6	52643606	c	0.4327	0.0018	0.0003	1.206e-11	1004020	0.000437163	FALSE	TRUE
k161	1	rs2608653	6	52644356	a	0.4324	0.0018	0.0003	2.106e-11	1003960	0.000437163	FALSE	TRUE
k161	1	rs9382138	6	52646110	a	0.4328	0.0018	0.0003	1.455e-11	1003950	0.000437163	FALSE	TRUE
k161	1	rs9382139	6	52647544	a	0.5672	-0.0018	0.0003	1.149e-11	1003950	0.000437163	FALSE	TRUE
k161	1	rs9367494	6	52647604	a	0.4814	0.0018	0.0003	2.206e-11	961734	0.000437163	FALSE	TRUE
k161	1	rs2608659	6	52647660	t	0.4324	0.0018	0.0003	2.209e-11	1003940	0.000437163	FALSE	TRUE
k161	1	rs9367495	6	52648106	a	0.5673	-0.0018	0.0003	1.825e-11	1003950	0.000437163	FALSE	TRUE
k161	1	rs9474321	6	52648277	t	0.5673	-0.0018	0.0003	1.759e-11	1003950	0.000437163	FALSE	TRUE
k16	2	rs9807637	18	77768880	T	0.8038	0.00169311	0.000300004	1.66517e-08	1399320	0.365039	TRUE	TRUE
k16	2	rs11081586	18	77792826	A	0.1959	-0.00159619	0.000300003	1.03448e-07	1400940	0.062514	TRUE	TRUE
k16	2	rs8090064	18	77791289	T	0.196	-0.00159466	0.000300003	1.0637e-07	1400400	0.0608472	TRUE	TRUE
k16	2	rs11081583	18	77769368	T	0.1962	-0.00159454	0.000300003	1.06615e-07	1399320	0.0607185	TRUE	TRUE
k16	2	rs1808592	18	77786210	A	0.804	0.00159247	0.000300003	1.10719e-07	1400400	0.0585411	TRUE	TRUE
k16	2	rs8097974	18	77789522	T	0.196	-0.0015919	0.000300003	1.11886e-07	1400400	0.0579559	TRUE	TRUE
k16	2	rs11661554	18	77773284	A	0.2009	-0.00159167	0.000300003	1.12363e-07	1374620	0.0577214	TRUE	TRUE
k16	2	rs4799122	18	77778816	T	0.1962	-0.00159115	0.000300003	1.13441e-07	1399320	0.057195	TRUE	TRUE
k16	2	rs6506798	18	77824850	C	0.2159	-0.00151709	0.000300003	4.26089e-07	1303590	0.015994	TRUE	TRUE
k16	2	rs12966886	18	77807043	C	0.7851	0.00151241	0.000300003	4.62341e-07	1307990	0.0147867	TRUE	TRUE
k16	2	rs1320693	18	77806509	A	0.1938	-0.0015116	0.000300003	4.68893e-07	1412430	0.0145876	TRUE	TRUE
k16	2	rs28393855	18	77796386	A	0.1956	-0.00149637	0.000300003	6.10576e-07	1402570	0.0113201	TRUE	TRUE
k16	2	rs7228489	18	77795985	A	0.1957	-0.00149593	0.000300003	6.15241e-07	1402030	0.0112379	TRUE	TRUE
k16	2	rs12956098	18	77796239	T	0.8043	0.00149593	0.000300003	6.15241e-07	1402030	0.0112379	TRUE	TRUE
k16	2	rs748337	18	77797321	T	0.8043	0.00149593	0.000300003	6.15243e-07	1402030	0.0112379	TRUE	TRUE
k16	2	rs4799124	18	77799495	T	0.1957	-0.00149572	0.000300003	6.17464e-07	1402030	0.0111989	TRUE	TRUE
k16	2	rs11081588	18	77801700	A	0.8043	0.00149572	0.000300003	6.17409e-07	1402030	0.0111989	TRUE	TRUE
k16	2	rs11661639	18	77803716	A	0.1957	-0.00149517	0.000300003	6.23347e-07	1402030	0.0110974	TRUE	TRUE
k16	2	rs11663255	18	77804678	T	0.1957	-0.00149517	0.000300003	6.23274e-07	1402030	0.0110974	TRUE	TRUE
k16	2	rs8099633	18	77807610	T	0.1957	-0.00149517	0.000300003	6.23302e-07	1402030	0.0110974	TRUE	TRUE
k16	2	rs2105717	18	77792676	T	0.1958	-0.0014895	0.000300003	6.87173e-07	1401480	0.010105	TRUE	TRUE
k16	2	rs35396722	18	77762141	T	0.8312	0.00187717	0.000400006	2.69425e-06	884718	0.00352397	TRUE	TRUE
k16	2	rs9957338	18	77755660	T	0.8311	0.00187442	0.000400006	2.78621e-06	884301	0.00341287	TRUE	TRUE
k16	2	rs9957220	18	77740544	T	0.1629	-0.00179481	0.000400005	7.22467e-06	910303	0.00137795	TRUE	TRUE
k16	2	rs10438902	18	77745640	A	0.1629	-0.00179412	0.000400005	7.2834e-06	910303	0.0013674	TRUE	TRUE
k16	2	rs11660677	18	77743996	A	0.1629	-0.00179383	0.000400005	7.30783e-06	910303	0.00136299	TRUE	TRUE
k16	2	rs4410147	18	77751151	A	0.1631	-0.00179355	0.000400005	7.33207e-06	909404	0.00135874	TRUE	TRUE
k16	2	rs8086024	18	77746623	T	0.1629	-0.00179228	0.000400005	7.4422e-06	910303	0.00133966	TRUE	TRUE
k16	2	rs9947741	18	77752801	T	0.8368	0.00179153	0.000400005	7.50723e-06	908956	0.00132853	FALSE	TRUE
k16	2	rs9950371	18	77753043	T	0.8368	0.00179153	0.000400005	7.50723e-06	908956	0.00132853	FALSE	TRUE
k16	2	rs4799116	18	77736735	T	0.1676	-0.00179077	0.000400005	7.57482e-06	889771	0.00131734	FALSE	TRUE
k16	2	rs7235319	18	77747542	T	0.1631	-0.00179005	0.000400005	7.63922e-06	909404	0.00130684	FALSE	TRUE
k16	2	rs1077511	18	77748525	A	0.163	-0.0017896	0.000400005	7.67868e-06	909853	0.00130032	FALSE	TRUE
k16	2	rs8094677	18	77749211	T	0.8322	0.00178872	0.000400005	7.75874e-06	888924	0.00128767	FALSE	TRUE
k16	2	rs8093420	18	77766478	A	0.1645	-0.00178622	0.000400005	7.98823e-06	903175	0.00125243	FALSE	TRUE
k16	2	rs8091879	18	77766438	A	0.8355	0.00178458	0.000400005	8.14336e-06	903175	0.00122986	FALSE	TRUE
k16	2	rs2364974	18	77766936	A	0.8358	0.00178184	0.000400005	8.40686e-06	904501	0.0011931	FALSE	TRUE
k16	2	rs4283293	18	77759582	A	0.164	-0.00178149	0.000400005	8.44125e-06	905387	0.00118849	FALSE	TRUE
k16	2	rs4799120	18	77764353	T	0.164	-0.00178076	0.000400005	8.51362e-06	905387	0.00117893	FALSE	TRUE
k16	2	rs4020401	18	77758837	T	0.164	-0.0017795	0.000400005	8.6396e-06	905387	0.00116263	FALSE	TRUE
k16	2	rs11659148	18	77767204	A	0.1688	-0.00177941	0.000400005	8.64878e-06	884721	0.00116147	FALSE	TRUE
k16	2	rs8083389	18	77755819	A	0.164	-0.00177882	0.000400005	8.70829e-06	905387	0.00115392	FALSE	TRUE
k16	2	rs4799117	18	77756604	A	0.836	0.00177882	0.000400005	8.70863e-06	905387	0.00115392	FALSE	TRUE
k16	2	rs1816311	18	77765618	A	0.8359	0.00177864	0.000400005	8.72621e-06	904944	0.00115163	FALSE	TRUE
k16	2	rs919530	18	77762824	T	0.8313	0.00177863	0.000400005	8.72751e-06	885139	0.0011515	FALSE	TRUE
k16	2	rs4799118	18	77756664	A	0.164	-0.00177848	0.000400005	8.74284e-06	905387	0.0011496	FALSE	TRUE
k16	2	rs3893907	18	77755179	T	0.1638	-0.00177782	0.000400005	8.81043e-06	906276	0.00114125	FALSE	TRUE
k16	2	rs1816312	18	77765839	C	0.1687	-0.00177762	0.000400005	8.83097e-06	885139	0.00113873	FALSE	TRUE
k16	2	rs9949598	18	77753037	A	0.8361	0.00177753	0.000400005	8.83996e-06	905831	0.0011376	FALSE	TRUE
k16	2	rs8085930	18	77756289	A	0.8359	0.00177701	0.000400005	8.89348e-06	904944	0.00113109	FALSE	TRUE
k16	2	rs12456805	18	77757882	A	0.8311	0.00177542	0.000400005	9.05886e-06	884303	0.00111143	FALSE	TRUE
k16	2	rs1051978	18	77170477	A	0.1205	0.0017721	0.000400012	9.41844e-06	1171240	0.00107117	FALSE	TRUE
k16	2	rs11081582	18	77767935	A	0.1702	-0.00176989	0.000400005	9.65966e-06	878924	0.00104579	FALSE	TRUE
k16	2	rs55867755	18	77723434	T	0.1617	-0.00172721	0.000400005	1.57462e-05	915749	0.000657915	FALSE	TRUE
k16	2	rs7228971	18	77738025	T	0.8554	0.00170772	0.000400004	1.9612e-05	1003570	0.000534454	FALSE	TRUE
k16	2	rs4799115	18	77736365	A	0.8554	0.00170438	0.000400004	2.03596e-05	1003570	0.000515872	FALSE	TRUE
k16	2	rs4799113	18	77730197	A	0.1636	-0.00170199	0.000400005	2.09122e-05	907169	0.000502974	FALSE	TRUE
k16	2	rs11664946	18	77730825	A	0.1633	-0.00170135	0.000400005	2.1063e-05	908510	0.000499583	FALSE	TRUE
k16	2	rs7505247	18	77729549	T	0.1638	-0.00170118	0.000400005	2.11023e-05	906278	0.000498687	FALSE	TRUE
k16	2	rs1864529	18	77748975	A	0.8503	0.00169872	0.000400004	2.169e-05	975197	0.000485923	FALSE	TRUE
k16	2	rs2298645	18	77728135	T	0.8363	0.00169803	0.000400005	2.1857e-05	906723	0.000482379	FALSE	TRUE
k16	2	rs11081576	18	77737397	T	0.8368	0.00169651	0.000400005	2.22304e-05	908958	0.000474713	FALSE	TRUE
k16	2	rs11661671	18	77739098	T	0.163	-0.00169466	0.000400005	2.26938e-05	909856	0.000465555	FALSE	TRUE
k16	2	rs62101233	18	77724288	T	0.1636	-0.00169208	0.000400005	2.33528e-05	907169	0.000453093	FALSE	TRUE
k16	2	rs34937055	18	77728594	A	0.1672	-0.00168904	0.000400005	2.4156e-05	891474	0.000438861	FALSE	TRUE
k16	2	rs612913	18	77845882	A	0.1503	-0.00168533	0.000400004	2.51681e-05	971990	0.000422147	FALSE	TRUE
k16	2	rs8088089	18	77832154	A	0.1484	-0.00168418	0.000400004	2.54929e-05	982238	0.000417098	FALSE	TRUE
k16	2	rs9961158	18	77832658	T	0.8515	0.00168132	0.000400004	2.63119e-05	981692	0.000404816	FALSE	TRUE
k16	2	rs612887	18	77845902	T	0.2804	-0.00126134	0.000300003	2.61763e-05	1093690	0.000313099	FALSE	TRUE
k16	2	rs62101570	18	77940484	A	0.111	-0.00164411	0.000400003	3.95249e-05	1257950	0.000275684	FALSE	TRUE
k16	2	rs117121680	18	77197508	A	0.0776	0.00201491	0.000500011	5.58433e-05	1109880	0.000241354	FALSE	TRUE
k16	2	rs3930042	18	77723843	A	0.1603	-0.00163075	0.000400004	4.56553e-05	922209	0.000240654	FALSE	TRUE
k16	2	rs142796661	18	77193040	A	0.0767	0.00201423	0.000500011	5.61635e-05	1121810	0.000240049	FALSE	TRUE
k16	2	rs2014529	18	77788456	T	0.2008	-0.00162754	0.000400005	4.72542e-05	773510	0.000232955	FALSE	TRUE
k16	2	rs59188178	18	77723435	T	0.8383	0.00162722	0.000400004	4.74159e-05	915751	0.000232212	FALSE	TRUE
k16	2	rs3930043	18	77723832	A	0.1606	-0.00162408	0.000400004	4.90379e-05	920815	0.000224967	FALSE	TRUE
k16	2	rs62102590	18	77804987	A	0.0931	-0.00199857	0.000500005	6.41237e-05	940932	0.000212001	FALSE	TRUE
k16	2	rs1430597	18	77725699	A	0.8362	0.00159625	0.000400004	6.59128e-05	906281	0.000170319	FALSE	TRUE
k16	2	rs12963163	18	77940605	T	0.1429	-0.00159154	0.000400004	6.92633e-05	1013500	0.00016256	FALSE	TRUE
k162	1	rs2301343	2	40680149	t	0.7468	-0.0024	0.0003	1.36e-14	994815	0.999432	TRUE	TRUE
k163	1	rs1929092	1	186396508	a	0.2526	0.0022	0.0003	2.959e-12	1001200	0.0198544	TRUE	TRUE
k163	1	rs7556360	1	186401206	t	0.2527	0.0022	0.0003	2.209e-12	1001310	0.0198544	TRUE	TRUE
k163	1	rs7536199	1	186401453	a	0.7474	-0.0022	0.0003	4.398e-12	1001390	0.0198544	TRUE	TRUE
k163	1	rs4567244	1	186403648	a	0.7473	-0.0022	0.0003	2.172e-12	995900	0.0198544	TRUE	TRUE
k163	1	rs6675505	1	186406699	t	0.2527	0.0022	0.0003	2.841e-12	1001540	0.0198544	TRUE	TRUE
k163	1	rs6659683	1	186417450	t	0.2527	0.0022	0.0003	3.233e-12	1001400	0.0198544	TRUE	TRUE
k163	1	rs6672836	1	186417697	t	0.7473	-0.0022	0.0003	2.177e-12	1001590	0.0198544	TRUE	TRUE
k163	1	rs12402521	1	186422521	a	0.2526	0.0022	0.0003	1.885e-12	1001490	0.0198544	TRUE	TRUE
k163	1	rs1799957	1	186431345	a	0.7473	-0.0022	0.0003	1.727e-12	1001560	0.0198544	TRUE	TRUE
k163	1	rs35643079	1	186436197	t	0.7472	-0.0022	0.0003	1.079e-12	1001590	0.0198544	TRUE	TRUE
k163	1	rs36105782	1	186438487	a	0.7473	-0.0022	0.0003	1.125e-12	1001590	0.0198544	TRUE	TRUE
k163	1	rs6680252	1	186459281	t	0.2529	0.0022	0.0003	1.115e-12	1001590	0.0198544	TRUE	TRUE
k163	1	rs6689727	1	186461603	t	0.2527	0.0022	0.0003	1.45e-12	1001590	0.0198544	TRUE	TRUE
k163	1	rs3844242	1	186465896	t	0.7473	-0.0022	0.0003	9.674e-13	1000480	0.0198544	TRUE	TRUE
k163	1	rs3901950	1	186467274	t	0.2529	0.0022	0.0003	1.558e-12	992365	0.0198544	TRUE	TRUE
k163	1	rs12093901	1	186469920	a	0.2526	0.0022	0.0003	2.415e-12	1001220	0.0198544	TRUE	TRUE
k163	1	rs12410552	1	186476749	a	0.255	0.0022	0.0003	9.829e-13	1001260	0.0198544	TRUE	TRUE
k163	1	rs2024761	1	186488794	t	0.745	-0.0022	0.0003	9.57e-13	1000310	0.0198544	TRUE	TRUE
k163	1	rs34396375	1	186490263	t	0.745	-0.0022	0.0003	9.81e-13	1001260	0.0198544	TRUE	TRUE
k163	1	rs11582183	1	186491317	t	0.745	-0.0022	0.0003	9.311e-13	1001260	0.0198544	TRUE	TRUE
k163	1	rs2207726	1	186492521	a	0.7456	-0.0022	0.0003	5.208e-12	959284	0.0198544	TRUE	TRUE
k163	1	rs2207727	1	186492522	a	0.7452	-0.0022	0.0003	5.276e-12	959284	0.0198544	TRUE	TRUE
k163	1	rs2180167	1	186495966	t	0.255	0.0022	0.0003	9.82e-13	1001260	0.0198544	TRUE	TRUE
k163	1	rs6666813	1	186500724	t	0.745	-0.0022	0.0003	8.716e-13	1001260	0.0198544	TRUE	TRUE
k163	1	rs12750371	1	186501535	a	0.745	-0.0022	0.0003	1.02e-12	1001260	0.0198544	TRUE	TRUE
k163	1	rs10911877	1	186506612	a	0.2551	0.0022	0.0003	5.239e-13	1000470	0.0198544	TRUE	TRUE
k163	1	rs10911878	1	186506889	a	0.745	-0.0022	0.0003	9.96e-13	995959	0.0198544	TRUE	TRUE
k163	1	rs6694957	1	186508738	a	0.255	0.0022	0.0003	8.84e-13	1001580	0.0198544	TRUE	TRUE
k163	1	rs59547074	1	186516602	a	0.745	-0.0022	0.0003	1.224e-12	1001580	0.0198544	TRUE	TRUE
k163	1	rs12402514	1	186517696	a	0.255	0.0022	0.0003	1.093e-12	1001580	0.0198544	TRUE	TRUE
k163	1	rs6666413	1	186520241	c	0.745	-0.0022	0.0003	1.135e-12	1001580	0.0198544	TRUE	TRUE
k163	1	rs7532563	1	186535971	a	0.7449	-0.0022	0.0003	1.093e-12	1001580	0.0198544	TRUE	TRUE
k163	1	rs10911888	1	186539742	t	0.255	0.0022	0.0003	1.121e-12	1001550	0.0198544	TRUE	TRUE
k163	1	rs11580807	1	186540220	a	0.7521	-0.0022	0.0003	5.778e-12	959284	0.0198544	TRUE	TRUE
k163	1	rs11580808	1	186540221	a	0.7474	-0.0022	0.0003	5.652e-12	959284	0.0198544	TRUE	TRUE
k163	1	rs6677346	1	186540762	a	0.745	-0.0022	0.0003	1.02e-12	1001510	0.0198544	TRUE	TRUE
k163	1	rs10911890	1	186548617	t	0.7452	-0.0022	0.0003	1.588e-12	1001520	0.0198544	TRUE	TRUE
k163	1	rs2383508	1	186548857	t	0.2547	0.0022	0.0003	1.457e-12	1000550	0.0198544	TRUE	TRUE
k163	1	rs4140433	1	186550036	c	0.7452	-0.0022	0.0003	5.264e-12	959284	0.0198544	TRUE	TRUE
k163	1	rs10798051	1	186556270	a	0.7452	-0.0022	0.0003	1.16e-12	1001490	0.0198544	TRUE	TRUE
k163	1	rs11805124	1	186565198	a	0.7453	-0.0022	0.0003	1.592e-12	1001470	0.0198544	TRUE	TRUE
k163	1	rs10911892	1	186569429	t	0.2548	0.0022	0.0003	1.748e-12	1001470	0.0198544	TRUE	TRUE
k163	1	rs12087470	1	186578830	a	0.7453	-0.0022	0.0003	9.284e-13	1001460	0.0198544	TRUE	TRUE
k163	1	rs6689065	1	186592058	c	0.7451	-0.0022	0.0003	8.577e-13	1001410	0.0198544	TRUE	TRUE
k163	1	rs7518525	1	186594979	t	0.745	-0.0022	0.0003	6.274e-13	1001450	0.0198544	TRUE	TRUE
k163	1	rs10911895	1	186596922	t	0.745	-0.0022	0.0003	7.031e-13	1001490	0.0198544	TRUE	TRUE
k163	1	rs10911898	1	186612593	t	0.255	0.0022	0.0003	1.104e-12	992365	0.0198544	TRUE	TRUE
k163	1	rs16825675	1	186615995	t	0.745	-0.0022	0.0003	5.246e-13	1000480	0.0198544	TRUE	TRUE
k163	1	rs7539054	1	186618699	a	0.7452	-0.0022	0.0003	6.485e-13	1001380	0.0198544	FALSE	TRUE
k163	1	rs6425038	1	186619190	t	0.7448	-0.0022	0.0003	7.179e-13	1001350	0.0198544	FALSE	TRUE
k164	1	rs150774797	2	187954749	a	0.1019	-0.0031	0.0004	5.956e-12	1001090	0.0196135	TRUE	TRUE
k164	1	rs10497680	2	187991158	t	0.1019	-0.0031	0.0004	8.937e-12	1001060	0.0196135	TRUE	TRUE
k164	1	rs67834657	2	187992273	a	0.8981	0.0031	0.0004	8.386e-12	1001050	0.0196135	TRUE	TRUE
k164	1	rs72895227	2	188007765	t	0.1019	-0.0031	0.0004	8.291e-12	1001050	0.0196135	TRUE	TRUE
k164	1	rs72895229	2	188009458	t	0.8981	0.0031	0.0004	8.466e-12	1001050	0.0196135	TRUE	TRUE
k164	1	rs115451225	2	188048929	a	0.898	0.0031	0.0004	8.822e-12	1001020	0.0196135	TRUE	TRUE
k164	1	rs72904941	2	188058933	t	0.1117	-0.0031	0.0004	6.51e-13	1001020	0.0196135	TRUE	TRUE
k164	1	rs72904948	2	188060414	c	0.8883	0.0031	0.0004	5.269e-13	1001020	0.0196135	TRUE	TRUE
k164	1	rs59646699	2	188062468	a	0.1118	-0.0031	0.0004	5.78e-13	1000980	0.0196135	TRUE	TRUE
k164	1	rs113510099	2	188065169	t	0.8883	0.0031	0.0004	4.829e-13	1001040	0.0196135	TRUE	TRUE
k164	1	rs74453525	2	188065889	t	0.8883	0.0031	0.0004	5.689e-13	1001040	0.0196135	TRUE	TRUE
k164	1	rs74419274	2	188067903	a	0.8882	0.0031	0.0004	6.888e-13	1001040	0.0196135	TRUE	TRUE
k164	1	rs72904969	2	188069567	t	0.8883	0.0031	0.0004	5.803e-13	1001040	0.0196135	TRUE	TRUE
k164	1	rs7584162	2	188075583	a	0.1116	-0.0031	0.0004	6.303e-13	1001050	0.0196135	TRUE	TRUE
k164	1	rs72904988	2	188079156	a	0.8884	0.0031	0.0004	6.887e-13	1001070	0.0196135	TRUE	TRUE
k164	1	rs72904990	2	188079171	c	0.8882	0.0031	0.0004	1.352e-12	1001060	0.0196135	TRUE	TRUE
k164	1	rs72904991	2	188079544	a	0.8883	0.0031	0.0004	6.706e-13	1001070	0.0196135	TRUE	TRUE
k164	1	rs72910645	2	188092276	t	0.1114	-0.0031	0.0004	7.928e-13	1001090	0.0196135	TRUE	TRUE
k164	1	rs7588800	2	188094542	a	0.8887	0.0031	0.0004	9.069e-13	1001080	0.0196135	TRUE	TRUE
k164	1	rs76358290	2	188097710	a	0.1113	-0.0031	0.0004	1.235e-12	1000940	0.0196135	TRUE	TRUE
k164	1	rs72910654	2	188104614	a	0.1112	-0.0031	0.0004	1.164e-12	1000900	0.0196135	TRUE	TRUE
k164	1	rs72910660	2	188107353	t	0.8887	0.0031	0.0004	1.702e-12	1001060	0.0196135	TRUE	TRUE
k164	1	rs72910669	2	188115375	a	0.1111	-0.0031	0.0004	7.782e-13	1001060	0.0196135	TRUE	TRUE
k164	1	rs28866036	2	188120801	a	0.1112	-0.0031	0.0004	2.546e-12	958796	0.0196135	TRUE	TRUE
k164	1	rs79400906	2	188129661	a	0.111	-0.0031	0.0004	6.993e-13	999990	0.0196135	TRUE	TRUE
k164	1	rs75267082	2	188129669	a	0.889	0.0031	0.0004	6.41e-13	1000940	0.0196135	TRUE	TRUE
k164	1	rs72896751	2	188133292	c	0.8888	0.0031	0.0004	9.948e-13	1001060	0.0196135	TRUE	TRUE
k164	1	rs72896755	2	188135246	t	0.8888	0.0031	0.0004	6.144e-13	1001060	0.0196135	TRUE	TRUE
k164	1	rs72896769	2	188139629	t	0.8889	0.0031	0.0004	8.929e-13	1001070	0.0196135	TRUE	TRUE
k164	1	rs72896774	2	188140717	t	0.8889	0.0031	0.0004	8.948e-13	1001070	0.0196135	TRUE	TRUE
k164	1	rs72896792	2	188145044	t	0.8888	0.0031	0.0004	1.93e-12	958796	0.0196135	TRUE	TRUE
k164	1	rs72896797	2	188147093	t	0.1111	-0.0031	0.0004	7.32e-13	1001080	0.0196135	TRUE	TRUE
k164	1	rs116115508	2	188151119	a	0.889	0.0031	0.0004	7.591e-13	1001080	0.0196135	TRUE	TRUE
k164	1	rs114932282	2	188151122	a	0.111	-0.0031	0.0004	6.48e-13	1001080	0.0196135	TRUE	TRUE
k164	1	rs72898623	2	188153762	a	0.1117	-0.0031	0.0004	5.311e-13	1001100	0.0196135	TRUE	TRUE
k164	1	rs72898627	2	188154237	a	0.8883	0.0031	0.0004	5.437e-13	1001100	0.0196135	TRUE	TRUE
k164	1	rs72898634	2	188156025	a	0.8881	0.0031	0.0004	9.298e-13	1000830	0.0196135	TRUE	TRUE
k164	1	rs17705816	2	188162265	t	0.8883	0.0031	0.0004	7.41e-13	1001100	0.0196135	TRUE	TRUE
k164	1	rs17705846	2	188162612	t	0.8883	0.0031	0.0004	7.482e-13	995471	0.0196135	TRUE	TRUE
k164	1	rs146882294	2	188177559	t	0.8883	0.0031	0.0004	8.571e-13	1001090	0.0196135	TRUE	TRUE
k164	1	rs72898690	2	188178354	a	0.8883	0.0031	0.0004	6.897e-13	1001100	0.0196135	TRUE	TRUE
k164	1	rs72900612	2	188190963	a	0.1117	-0.0031	0.0004	7.511e-13	1001070	0.0196135	TRUE	TRUE
k164	1	rs79357900	2	188193453	a	0.8883	0.0031	0.0004	8.909e-13	1001070	0.0196135	TRUE	TRUE
k164	1	rs148188917	2	187853717	a	0.8981	0.003	0.0004	3.983e-11	1000980	0.00295084	TRUE	TRUE
k164	1	rs111814312	2	187854373	a	0.8981	0.003	0.0004	3.104e-11	1000970	0.00295084	TRUE	TRUE
k164	1	rs72901461	2	187856862	a	0.1019	-0.003	0.0004	2.348e-11	1000980	0.00295084	TRUE	TRUE
k164	1	rs72901464	2	187857528	t	0.1019	-0.003	0.0004	2.752e-11	1000990	0.00295084	TRUE	TRUE
k164	1	rs72901468	2	187860005	t	0.1019	-0.003	0.0004	3.079e-11	1000990	0.00295084	TRUE	TRUE
k164	1	rs17754154	2	187860294	a	0.8981	0.003	0.0004	2.68e-11	1001000	0.00295084	TRUE	TRUE
k164	1	rs17754185	2	187861492	t	0.1019	-0.003	0.0004	2.425e-11	1001010	0.00295084	TRUE	TRUE
k164	1	rs2599377	2	187867057	a	0.1019	-0.003	0.0004	2.695e-11	1001010	0.00295084	TRUE	TRUE
k164	1	rs72901483	2	187867233	a	0.102	-0.003	0.0004	2.864e-11	1001010	0.00295084	TRUE	TRUE
k164	1	rs72901488	2	187871903	t	0.898	0.003	0.0004	2.361e-11	1001010	0.00295084	TRUE	TRUE
k164	1	rs72901490	2	187871923	c	0.898	0.003	0.0004	2.527e-11	1001010	0.00295084	TRUE	TRUE
k164	1	rs77768268	2	187880874	t	0.1019	-0.003	0.0004	2.494e-11	1001040	0.00295084	TRUE	TRUE
k164	1	rs113772570	2	187893328	a	0.1019	-0.003	0.0004	1.572e-11	1001040	0.00295084	TRUE	TRUE
k164	1	rs72903067	2	187900005	a	0.1019	-0.003	0.0004	1.31e-11	1001030	0.00295084	TRUE	TRUE
k164	1	rs72903072	2	187901940	t	0.1019	-0.003	0.0004	1.683e-11	1001040	0.00295084	TRUE	TRUE
k164	1	rs72903093	2	187912803	t	0.1023	-0.003	0.0004	9.012e-12	1000990	0.00295084	TRUE	TRUE
k164	1	rs13397607	2	187925901	a	0.898	0.003	0.0004	1.264e-11	1001040	0.00295084	TRUE	TRUE
k164	1	rs72905095	2	187930103	t	0.1019	-0.003	0.0004	1.241e-11	1001040	0.00295084	TRUE	TRUE
k164	1	rs72906913	2	187936250	t	0.1019	-0.003	0.0004	1.201e-11	1001050	0.00295084	TRUE	TRUE
k164	1	rs72906926	2	187944252	a	0.8981	0.003	0.0004	1.198e-11	1001090	0.00295084	TRUE	TRUE
k164	1	rs72906928	2	187944594	t	0.1019	-0.003	0.0004	1.282e-11	1001090	0.00295084	TRUE	TRUE
k164	1	rs72906932	2	187946599	a	0.8981	0.003	0.0004	1.093e-11	1001090	0.00295084	TRUE	TRUE
k164	1	rs72906942	2	187955364	a	0.1019	-0.003	0.0004	1.059e-11	1001090	0.00295084	TRUE	TRUE
k164	1	rs148760539	2	187963805	a	0.8981	0.003	0.0004	1.016e-11	1001090	0.00295084	TRUE	TRUE
k164	1	rs72893319	2	187975814	a	0.8981	0.003	0.0004	1.067e-11	1001090	0.00295084	TRUE	TRUE
k164	1	rs17576288	2	187988293	a	0.1019	-0.003	0.0004	1.315e-11	1001060	0.00295084	TRUE	TRUE
k164	1	rs72893349	2	187990445	a	0.1019	-0.003	0.0004	1.042e-11	1001060	0.00295084	TRUE	TRUE
k164	1	rs72893358	2	187993579	a	0.1019	-0.003	0.0004	8.932e-12	1001060	0.00295084	TRUE	TRUE
k164	1	rs72895223	2	188002702	t	0.8981	0.003	0.0004	1.07e-11	1001050	0.00295084	TRUE	TRUE
k164	1	rs75669105	2	188010280	a	0.1019	-0.003	0.0004	9.89e-12	1001050	0.00295084	TRUE	TRUE
k164	1	rs72895240	2	188016068	a	0.8981	0.003	0.0004	9.728e-12	1001050	0.00295084	TRUE	TRUE
k164	1	rs4605333	2	188020833	a	0.1019	-0.003	0.0004	1.046e-11	1001030	0.00295084	TRUE	TRUE
k164	1	rs72895265	2	188023580	t	0.8981	0.003	0.0004	1.144e-11	1001030	0.00295084	TRUE	TRUE
k164	1	rs72899252	2	188030455	c	0.8981	0.003	0.0004	9.967e-12	1001030	0.00295084	TRUE	TRUE
k164	1	rs72899256	2	188032902	a	0.8981	0.003	0.0004	8.984e-12	1001030	0.00295084	TRUE	TRUE
k164	1	rs72899263	2	188034068	a	0.1019	-0.003	0.0004	8.998e-12	1000990	0.00295084	TRUE	TRUE
k164	1	rs58601170	2	188091039	c	0.1115	-0.003	0.0004	1.915e-12	1001070	0.00295084	TRUE	TRUE
k164	1	rs72896798	2	188147470	a	0.1195	-0.003	0.0004	9.453e-13	1001060	0.00295084	FALSE	TRUE
k164	1	rs840606	2	188150228	a	0.1194	-0.003	0.0004	8.792e-13	998864	0.00295084	FALSE	TRUE
k164	1	rs72900647	2	188202228	a	0.11	-0.003	0.0004	5.873e-12	1001070	0.00295084	FALSE	TRUE
k164	1	rs72900656	2	188204974	a	0.1099	-0.003	0.0004	5.375e-12	1001070	0.00295084	FALSE	TRUE
k164	1	rs3771095	2	188211112	t	0.11	-0.003	0.0004	4.016e-12	994364	0.00295084	FALSE	TRUE
k164	1	rs115815435	2	188215292	a	0.8945	0.003	0.0004	3.807e-12	1001090	0.00295084	FALSE	TRUE
k164	1	rs117573825	2	188215299	t	0.1055	-0.003	0.0004	3.97e-12	1001090	0.00295084	FALSE	TRUE
k164	1	rs112964251	2	188220865	a	0.8899	0.003	0.0004	4.878e-12	1001080	0.00295084	FALSE	TRUE
k164	1	rs3815524	2	188224322	c	0.1101	-0.003	0.0004	4.233e-12	999982	0.00295084	FALSE	TRUE
k164	1	rs67965661	2	188225970	a	0.1101	-0.003	0.0004	5.632e-12	1000140	0.00295084	FALSE	TRUE
k164	1	rs3771088	2	188231887	a	0.1102	-0.003	0.0004	8.58e-12	1000920	0.00295084	FALSE	TRUE
k164	1	rs72902452	2	188236279	a	0.1097	-0.003	0.0004	1.397e-11	1000930	0.00295084	FALSE	TRUE
k164	1	rs67285489	2	188264833	a	0.1095	-0.003	0.0004	1.377e-11	1001080	0.00295084	FALSE	TRUE
k165	1	rs7169629	15	85191274	c	0.5203	0.002	0.0003	1.078e-13	998160	0.0768026	TRUE	TRUE
k165	1	rs12912342	15	85248216	t	0.664	-0.002	0.0003	4.187e-12	998206	0.0768026	TRUE	TRUE
k165	1	rs35738019	15	85280210	t	0.7191	-0.002	0.0003	9.412e-09	673993	0.0768026	TRUE	TRUE
k165	1	rs11633788	15	85305142	a	0.3373	0.002	0.0003	9.274e-12	998279	0.0768026	TRUE	TRUE
k165	1	rs35828350	15	85355841	a	0.2673	0.002	0.0003	3.377e-09	668120	0.0768026	TRUE	TRUE
k165	1	rs34672825	15	84703470	t	0.2449	0.0019	0.0003	3.769e-09	956002	0.00886706	TRUE	TRUE
k165	1	rs11637666	15	84703874	a	0.7532	-0.0019	0.0003	2.717e-09	956002	0.00886706	TRUE	TRUE
k165	1	rs2036949	15	85163605	t	0.726	-0.0019	0.0003	1.107e-09	997892	0.00886706	TRUE	TRUE
k165	1	rs62021193	15	85170583	c	0.7261	-0.0019	0.0003	8.829e-10	998170	0.00886706	TRUE	TRUE
k165	1	rs17598114	15	85171317	t	0.274	0.0019	0.0003	9.021e-10	998270	0.00886706	TRUE	TRUE
k165	1	rs17532346	15	85171495	a	0.726	-0.0019	0.0003	1.239e-09	997163	0.00886706	TRUE	TRUE
k165	1	rs11634322	15	85172209	t	0.274	0.0019	0.0003	9.535e-10	998292	0.00886706	TRUE	TRUE
k165	1	rs4603535	15	85173872	t	0.274	0.0019	0.0003	9.302e-10	998294	0.00886706	TRUE	TRUE
k165	1	rs10795	15	85177297	a	0.274	0.0019	0.0003	6.711e-10	998207	0.00886706	TRUE	TRUE
k165	1	rs36126054	15	85177723	t	0.7262	-0.0019	0.0003	1.088e-09	998206	0.00886706	TRUE	TRUE
k165	1	rs1061737	15	85183790	c	0.2738	0.0019	0.0003	9.517e-10	998189	0.00886706	TRUE	TRUE
k165	1	rs12914433	15	85184963	a	0.2738	0.0019	0.0003	8.759e-10	998188	0.00886706	TRUE	TRUE
k165	1	rs11073613	15	85185893	a	0.4829	-0.0019	0.0003	7.525e-13	997942	0.00886706	TRUE	TRUE
k165	1	rs11630487	15	85187103	t	0.2739	0.0019	0.0003	7.761e-10	998151	0.00886706	TRUE	TRUE
k165	1	rs2271431	15	85189464	t	0.7261	-0.0019	0.0003	1.037e-09	993889	0.00886706	TRUE	TRUE
k165	1	rs12916712	15	85190780	t	0.7261	-0.0019	0.0003	7.604e-10	998143	0.00886706	TRUE	TRUE
k165	1	rs11630887	15	85193015	a	0.7262	-0.0019	0.0003	1.285e-09	998168	0.00886706	TRUE	TRUE
k165	1	rs11636189	15	85193554	a	0.2738	0.0019	0.0003	1.07e-09	998167	0.00886706	TRUE	TRUE
k165	1	rs62021197	15	85193869	t	0.7262	-0.0019	0.0003	1.233e-09	998168	0.00886706	TRUE	TRUE
k165	1	rs62021208	15	85196244	a	0.2738	0.0019	0.0003	1.159e-09	998196	0.00886706	TRUE	TRUE
k165	1	rs17598603	15	85200211	c	0.7351	-0.0019	0.0003	6.46e-10	997100	0.00886706	TRUE	TRUE
k165	1	rs1051168	15	85200520	t	0.2648	0.0019	0.0003	9.647e-10	992582	0.00886706	TRUE	TRUE
k165	1	rs2175567	15	85200946	c	0.2649	0.0019	0.0003	5.715e-10	997097	0.00886706	TRUE	TRUE
k165	1	rs62021209	15	85203704	c	0.2376	0.0019	0.0003	6.034e-09	956002	0.00886706	TRUE	TRUE
k165	1	rs8042926	15	85205454	a	0.4653	-0.0019	0.0003	1.611e-11	956002	0.00886706	TRUE	TRUE
k165	1	rs12908161	15	85207825	a	0.7274	-0.0019	0.0003	4.78e-10	997945	0.00886706	TRUE	TRUE
k165	1	rs12905057	15	85210765	a	0.7234	-0.0019	0.0003	9.161e-10	998020	0.00886706	TRUE	TRUE
k165	1	rs6496318	15	85215229	t	0.4588	-0.0019	0.0003	1.486e-11	955051	0.00886706	TRUE	TRUE
k165	1	rs7176522	15	85215383	c	0.529	0.0019	0.0003	2.178e-12	956002	0.00886706	TRUE	TRUE
k165	1	rs34028043	15	85231585	a	0.2767	0.0019	0.0003	7.442e-10	997339	0.00886706	TRUE	TRUE
k165	1	rs34784022	15	85231906	t	0.7233	-0.0019	0.0003	7.548e-10	997339	0.00886706	TRUE	TRUE
k165	1	rs7171167	15	85239123	a	0.5565	0.0019	0.0003	7.139e-12	998054	0.00886706	TRUE	TRUE
k165	1	rs12911736	15	85240008	a	0.7234	-0.0019	0.0003	1.226e-09	956002	0.00886706	TRUE	TRUE
k165	1	rs12908699	15	85240403	t	0.2766	0.0019	0.0003	1.219e-09	956002	0.00886706	TRUE	TRUE
k165	1	rs8029660	15	85242529	a	0.4535	-0.0019	0.0003	9.331e-12	956002	0.00886706	TRUE	TRUE
k165	1	rs8033459	15	85253258	t	0.4535	-0.0019	0.0003	8.02e-12	998270	0.00886706	TRUE	TRUE
k165	1	rs8027779	15	85255385	t	0.5563	0.0019	0.0003	9.152e-12	998269	0.00886706	TRUE	TRUE
k165	1	rs58416181	15	85264461	a	0.278	0.0019	0.0003	8.45e-10	998114	0.00886706	TRUE	TRUE
k165	1	rs62021226	15	85268036	t	0.7221	-0.0019	0.0003	8.822e-10	998120	0.00886706	TRUE	TRUE
k165	1	rs8028490	15	85277888	a	0.4485	-0.0019	0.0003	8.917e-12	998300	0.00886706	TRUE	TRUE
k165	1	rs34570071	15	85280212	a	0.2774	0.0019	0.0003	4.276e-10	998252	0.00886706	TRUE	TRUE
k165	1	rs10220733	15	85280864	a	0.4432	-0.0019	0.0003	1.027e-11	989502	0.00886706	TRUE	TRUE
k165	1	rs11632465	15	85282045	a	0.723	-0.0019	0.0003	8.764e-10	998251	0.00886706	TRUE	TRUE
k165	1	rs17599989	15	85285536	t	0.723	-0.0019	0.0003	9.027e-10	997114	0.00886706	TRUE	TRUE
k165	1	rs62019463	15	85288087	a	0.277	0.0019	0.0003	9.232e-10	998275	0.00886706	TRUE	TRUE
k165	1	rs9788687	15	85318080	t	0.4432	-0.0019	0.0003	1.141e-11	998259	0.00886706	TRUE	TRUE
k165	1	rs55841622	15	85332280	a	0.2629	0.0019	0.0003	4.8e-08	859961	0.00886706	TRUE	TRUE
k165	1	rs61074241	15	85333396	t	0.2577	0.0019	0.0003	3.368e-09	956002	0.00886706	TRUE	TRUE
k165	1	rs12595786	15	85336670	t	0.5499	0.0019	0.0003	7.067e-12	996047	0.00886706	TRUE	TRUE
k165	1	rs35630683	15	85349231	t	0.7272	-0.0019	0.0003	5.7e-10	997253	0.00886706	TRUE	TRUE
k165	1	rs11073729	15	85350081	t	0.5447	0.0019	0.0003	1.505e-11	956002	0.00886706	TRUE	TRUE
k165	1	rs11073730	15	85354596	t	0.4503	-0.0019	0.0003	6.304e-12	998058	0.00886706	TRUE	TRUE
k165	1	rs8037423	15	85355494	t	0.4547	-0.0019	0.0003	3.329e-12	995817	0.00886706	TRUE	TRUE
k165	1	rs56864281	15	85357649	a	0.2727	0.0019	0.0003	9.763e-10	956002	0.00886706	TRUE	TRUE
k165	1	rs35808647	15	85377441	a	0.2767	0.0019	0.0003	4.026e-10	997935	0.00886706	TRUE	TRUE
k165	1	rs3803403	15	85383145	c	0.7324	-0.0019	0.0003	2.156e-09	951321	0.00886706	TRUE	TRUE
k165	1	rs306206	15	85388653	a	0.7328	-0.0019	0.0003	7.681e-10	956002	0.00886706	TRUE	TRUE
k165	1	rs182517	15	85389631	a	0.2666	0.0019	0.0003	9.388e-10	956002	0.00886706	TRUE	TRUE
k165	1	rs306209	15	85392298	a	0.2678	0.0019	0.0003	7.7e-10	956002	0.00886706	TRUE	TRUE
k165	1	rs4536430	15	84917314	t	0.7409	-0.0018	0.0003	1.778e-08	933684	0.00114358	TRUE	TRUE
k165	1	rs11635597	15	85165699	t	0.274	0.0018	0.0003	1.583e-09	995756	0.00114358	TRUE	TRUE
k165	1	rs11634320	15	85172183	a	0.2741	0.0018	0.0003	1.692e-09	991570	0.00114358	TRUE	TRUE
k165	1	rs7237	15	85186577	t	0.2578	0.0018	0.0003	6.586e-09	953944	0.00114358	TRUE	TRUE
k165	1	rs11633762	15	85187152	t	0.7265	-0.0018	0.0003	1.448e-09	998151	0.00114358	TRUE	TRUE
k165	1	rs62021198	15	85193937	a	0.2738	0.0018	0.0003	1.353e-09	998169	0.00114358	TRUE	TRUE
k165	1	rs35516100	15	85195430	t	0.2737	0.0018	0.0003	1.245e-09	998190	0.00114358	TRUE	TRUE
k165	1	rs12904605	15	85201419	t	0.7345	-0.0018	0.0003	1.808e-09	998104	0.00114358	TRUE	TRUE
k165	1	rs11637728	15	85203392	a	0.7268	-0.0018	0.0003	3.236e-09	956002	0.00114358	TRUE	TRUE
k165	1	rs56233902	15	85215577	t	0.276	0.0018	0.0003	3.297e-08	859734	0.00114358	TRUE	TRUE
k165	1	rs8023276	15	85219638	t	0.4541	-0.0018	0.0003	1.843e-11	956002	0.00114358	TRUE	TRUE
k165	1	rs34452033	15	85221993	a	0.7142	-0.0018	0.0003	7.143e-10	997893	0.00114358	TRUE	TRUE
k165	1	rs8041103	15	85226652	a	0.7131	-0.0018	0.0003	7.94e-09	927637	0.00114358	TRUE	TRUE
k165	1	rs11638290	15	85227636	t	0.2767	0.0018	0.0003	1.271e-09	992677	0.00114358	TRUE	TRUE
k165	1	rs11636499	15	85243681	t	0.2771	0.0018	0.0003	1.435e-09	998148	0.00114358	TRUE	TRUE
k165	1	rs35316992	15	85248133	a	0.7231	-0.0018	0.0003	1.084e-09	998200	0.00114358	TRUE	TRUE
k165	1	rs4643294	15	85250253	t	0.2766	0.0018	0.0003	1.148e-09	998202	0.00114358	TRUE	TRUE
k165	1	rs62021219	15	85256159	t	0.2766	0.0018	0.0003	1.17e-09	998146	0.00114358	TRUE	TRUE
k165	1	rs12907808	15	85256303	t	0.7248	-0.0018	0.0003	4.131e-08	859851	0.00114358	TRUE	TRUE
k165	1	rs34900908	15	85257599	a	0.2766	0.0018	0.0003	1.015e-09	998162	0.00114358	TRUE	TRUE
k165	1	rs35524990	15	85258203	t	0.7233	-0.0018	0.0003	1.143e-09	998162	0.00114358	TRUE	TRUE
k165	1	rs11073663	15	85260268	a	0.5467	0.0018	0.0003	1.245e-11	992677	0.00114358	TRUE	TRUE
k165	1	rs12916867	15	85270275	t	0.7221	-0.0018	0.0003	9.471e-10	998121	0.00114358	TRUE	TRUE
k165	1	rs12592554	15	85273880	a	0.4432	-0.0018	0.0003	1.389e-11	998204	0.00114358	TRUE	TRUE
k165	1	rs58581703	15	85276935	t	0.4484	-0.0018	0.0003	2.332e-09	859962	0.00114358	TRUE	TRUE
k165	1	rs60957376	15	85280792	t	0.722	-0.0018	0.0003	9.523e-10	998252	0.00114358	TRUE	TRUE
k165	1	rs11630416	15	85282071	c	0.763	-0.0018	0.0003	1.797e-08	956002	0.00114358	TRUE	TRUE
k165	1	rs1030863	15	85282635	t	0.4432	-0.0018	0.0003	1.159e-11	998273	0.00114358	TRUE	TRUE
k165	1	rs62019464	15	85294469	a	0.2771	0.0018	0.0003	1.385e-09	998305	0.00114358	TRUE	TRUE
k165	1	rs11637142	15	85295927	a	0.7229	-0.0018	0.0003	1.811e-09	992677	0.00114358	TRUE	TRUE
k165	1	rs6496401	15	85297793	a	0.5569	0.0018	0.0003	1.448e-11	998291	0.00114358	TRUE	TRUE
k165	1	rs12910012	15	85298662	t	0.7229	-0.0018	0.0003	1.095e-09	998302	0.00114358	TRUE	TRUE
k165	1	rs12899981	15	85302373	a	0.2771	0.0018	0.0003	1.172e-09	998287	0.00114358	TRUE	TRUE
k165	1	rs11854313	15	85304048	c	0.4432	-0.0018	0.0003	1.255e-11	998280	0.00114358	TRUE	TRUE
k165	1	rs34162609	15	85304446	t	0.2771	0.0018	0.0003	1.327e-09	998283	0.00114358	TRUE	TRUE
k165	1	rs11633450	15	85307287	t	0.2772	0.0018	0.0003	2.585e-09	997177	0.00114358	TRUE	TRUE
k165	1	rs11073702	15	85310071	a	0.4432	-0.0018	0.0003	1.655e-11	989083	0.00114358	TRUE	TRUE
k165	1	rs35758837	15	85311382	t	0.2771	0.0018	0.0003	1.433e-09	998286	0.00114358	TRUE	TRUE
k165	1	rs17534709	15	85314397	c	0.268	0.0018	0.0003	2.847e-09	997894	0.00114358	FALSE	TRUE
k165	1	rs12914760	15	85316465	t	0.2769	0.0018	0.0003	6.453e-08	859977	0.00114358	FALSE	TRUE
k165	1	rs11633377	15	85318065	a	0.7227	-0.0018	0.0003	1.696e-09	998269	0.00114358	FALSE	TRUE
k165	1	rs11633413	15	85318159	a	0.7227	-0.0018	0.0003	2.22e-09	997945	0.00114358	FALSE	TRUE
k165	1	rs17600551	15	85319258	a	0.7229	-0.0018	0.0003	1.292e-09	998259	0.00114358	FALSE	TRUE
k165	1	rs36033486	15	85319692	a	0.7229	-0.0018	0.0003	1.543e-09	998259	0.00114358	FALSE	TRUE
k165	1	rs62019469	15	85321220	t	0.7229	-0.0018	0.0003	1.265e-09	998254	0.00114358	FALSE	TRUE
k165	1	rs12908549	15	85322351	c	0.7229	-0.0018	0.0003	1.524e-09	998254	0.00114358	FALSE	TRUE
k165	1	rs55646601	15	85323568	t	0.4431	-0.0018	0.0003	1.289e-11	998256	0.00114358	FALSE	TRUE
k165	1	rs11633267	15	85324467	t	0.7228	-0.0018	0.0003	9.951e-10	998249	0.00114358	FALSE	TRUE
k165	1	rs3748376	15	85328352	t	0.2744	0.0018	0.0003	6.388e-09	996055	0.00114358	FALSE	TRUE
k165	1	rs12906348	15	85329421	a	0.7255	-0.0018	0.0003	4.177e-09	998255	0.00114358	FALSE	TRUE
k165	1	rs1975277	15	85329558	t	0.4611	-0.0018	0.0003	5.666e-11	997188	0.00114358	FALSE	TRUE
k165	1	rs10438428	15	85330745	t	0.4611	-0.0018	0.0003	4.103e-11	989083	0.00114358	FALSE	TRUE
k165	1	rs34342559	15	85331271	a	0.7255	-0.0018	0.0003	3.813e-09	998259	0.00114358	FALSE	TRUE
k165	1	rs62019472	15	85331493	a	0.7255	-0.0018	0.0003	3.89e-09	998259	0.00114358	FALSE	TRUE
k165	1	rs35557864	15	85331629	a	0.7256	-0.0018	0.0003	2.803e-09	998259	0.00114358	FALSE	TRUE
k165	1	rs28595395	15	85334952	t	0.5468	0.0018	0.0003	4.12e-11	998202	0.00114358	FALSE	TRUE
k165	1	rs12903134	15	85337699	a	0.2769	0.0018	0.0003	9.786e-10	998222	0.00114358	FALSE	TRUE
k165	1	rs35726233	15	85337800	t	0.2769	0.0018	0.0003	9.484e-10	998222	0.00114358	FALSE	TRUE
k165	1	rs35960805	15	85343980	t	0.7228	-0.0018	0.0003	1.006e-09	998243	0.00114358	FALSE	TRUE
k165	1	rs12912388	15	85344550	a	0.2772	0.0018	0.0003	1.025e-09	998241	0.00114358	FALSE	TRUE
k165	1	rs17601029	15	85347709	a	0.7168	-0.0018	0.0003	3.751e-09	997129	0.00114358	FALSE	TRUE
k165	1	rs4633690	15	85361960	t	0.4547	-0.0018	0.0003	4.584e-11	956002	0.00114358	FALSE	TRUE
k165	1	rs2879828	15	85361977	t	0.455	-0.0018	0.0003	2.463e-11	952852	0.00114358	FALSE	TRUE
k165	1	rs6496441	15	85363348	a	0.5399	0.0018	0.0003	2.094e-11	956002	0.00114358	FALSE	TRUE
k165	1	rs11854291	15	85363708	t	0.5399	0.0018	0.0003	2.238e-11	956002	0.00114358	FALSE	TRUE
k165	1	rs2115630	15	85364516	t	0.4542	-0.0018	0.0003	5.077e-11	956002	0.00114358	FALSE	TRUE
k165	1	rs7183401	15	85371944	t	0.4489	-0.0018	0.0003	5.149e-11	956002	0.00114358	FALSE	TRUE
k165	1	rs6496452	15	85372645	a	0.5505	0.0018	0.0003	2.685e-11	956002	0.00114358	FALSE	TRUE
k165	1	rs3803405	15	85383640	a	0.2676	0.0018	0.0003	3.762e-09	956002	0.00114358	FALSE	TRUE
k165	1	rs12915656	15	85415580	c	0.2277	0.0018	0.0003	1.445e-07	812337	0.00114358	FALSE	TRUE
k165	1	rs11633088	15	84672181	a	0.2247	0.0017	0.0003	5.656e-07	954895	0.000164753	FALSE	TRUE
k165	1	rs950169	15	84706461	t	0.2728	0.0017	0.0003	6.022e-08	989083	0.000164753	FALSE	TRUE
k165	1	rs2135551	15	84707851	a	0.7269	-0.0017	0.0003	6.634e-08	989083	0.000164753	FALSE	TRUE
k165	1	rs12902672	15	84716986	a	0.273	0.0017	0.0003	3.961e-08	998263	0.000164753	FALSE	TRUE
k165	1	rs1818950	15	84722521	a	0.7266	-0.0017	0.0003	3.299e-08	996186	0.000164753	FALSE	TRUE
k165	1	rs12903820	15	84723820	a	0.7266	-0.0017	0.0003	2.816e-08	998214	0.000164753	FALSE	TRUE
k165	1	rs12915589	15	84734464	t	0.7266	-0.0017	0.0003	2.345e-08	998143	0.000164753	FALSE	TRUE
k165	1	rs66801143	15	84736657	t	0.2732	0.0017	0.0003	2.542e-08	998142	0.000164753	FALSE	TRUE
k165	1	rs35648189	15	84740748	t	0.7268	-0.0017	0.0003	2.115e-08	998145	0.000164753	FALSE	TRUE
k165	1	rs35397346	15	84742827	t	0.2732	0.0017	0.0003	2.666e-08	998148	0.000164753	FALSE	TRUE
k165	1	rs17300048	15	84749477	t	0.273	0.0017	0.0003	3.708e-08	997926	0.000164753	FALSE	TRUE
k165	1	rs1848093	15	84755527	c	0.2731	0.0017	0.0003	5.501e-08	997939	0.000164753	FALSE	TRUE
k165	1	rs12915234	15	84758301	a	0.2732	0.0017	0.0003	3.232e-08	998007	0.000164753	FALSE	TRUE
k165	1	rs34751999	15	84758419	t	0.7268	-0.0017	0.0003	2.661e-08	998010	0.000164753	FALSE	TRUE
k165	1	rs35181082	15	84759255	t	0.7269	-0.0017	0.0003	6.326e-08	956002	0.000164753	FALSE	TRUE
k165	1	rs17300292	15	84762568	c	0.2732	0.0017	0.0003	3.2e-08	998022	0.000164753	FALSE	TRUE
k165	1	rs11637533	15	84763736	a	0.727	-0.0017	0.0003	7.278e-08	956002	0.000164753	FALSE	TRUE
k166	1	rs3775932	4	10090930	a	0.4965	-0.002	0.0003	6.995e-14	961734	0.121168	TRUE	TRUE
k166	1	rs717614	4	10104788	c	0.5214	-0.002	0.0003	3.071e-13	961734	0.121168	TRUE	TRUE
k166	1	rs35411989	4	10107439	t	0.4981	-0.002	0.0003	1.829e-13	961734	0.121168	TRUE	TRUE
k166	1	rs4533774	4	10112448	a	0.5006	0.002	0.0003	3.03e-13	961734	0.121168	TRUE	TRUE
k166	1	rs35995899	4	10112862	t	0.5003	0.002	0.0003	2.793e-13	961734	0.121168	TRUE	TRUE
k166	1	rs4604059	4	10115065	t	0.4913	0.002	0.0003	3.699e-13	997302	0.121168	TRUE	TRUE
k166	1	rs12498927	4	10115523	a	0.4899	0.002	0.0003	7.242e-13	960627	0.121168	TRUE	TRUE
k166	1	rs55910353	4	10238242	a	0.6021	-0.002	0.0003	5.642e-11	869378	0.121168	TRUE	TRUE
k166	1	rs741077	4	10236142	t	0.5168	0.0018	0.0003	8.714e-11	961734	0.00180418	FALSE	TRUE
k166	1	rs10014726	4	10237024	t	0.5911	-0.0018	0.0003	1.336e-10	961734	0.00180418	FALSE	TRUE
k166	1	rs2002480	4	10237656	a	0.5905	-0.0018	0.0003	1.508e-10	961734	0.00180418	FALSE	TRUE
k166	1	rs2002479	4	10237672	a	0.5905	-0.0018	0.0003	1.407e-10	961734	0.00180418	FALSE	TRUE
k166	1	rs2002478	4	10237713	c	0.4095	0.0018	0.0003	1.525e-10	961734	0.00180418	FALSE	TRUE
k166	1	rs4697978	4	10237898	t	0.4098	0.0018	0.0003	2.105e-10	961734	0.00180418	FALSE	TRUE
k166	1	rs62286325	4	10238391	c	0.5243	-0.0018	0.0003	8.602e-11	961734	0.00180418	FALSE	TRUE
k166	1	rs6827467	4	10238910	t	0.5903	-0.0018	0.0003	1.083e-10	961734	0.00180418	FALSE	TRUE
k166	1	rs6833292	4	10272429	t	0.4366	0.0018	0.0003	3.013e-11	1003880	0.00180418	FALSE	TRUE
k166	1	rs7439210	4	9971749	c	0.7966	-0.0018	0.0003	1.678e-07	1003860	0.00180418	FALSE	TRUE
k166	1	rs12506562	4	10106954	t	0.5588	-0.0017	0.0003	4.851e-10	960783	0.000259924	FALSE	TRUE
k166	1	rs12509714	4	10107091	c	0.4421	0.0017	0.0003	6.094e-10	961734	0.000259924	FALSE	TRUE
k166	1	rs11724112	4	10180643	t	0.5497	-0.0017	0.0003	3.089e-08	671022	0.000259924	FALSE	TRUE
k166	1	rs6811287	4	10180823	t	0.4496	0.0017	0.0003	8.552e-10	998409	0.000259924	FALSE	TRUE
k166	1	rs7657867	4	10235145	a	0.4516	0.0017	0.0003	1.062e-09	883715	0.000259924	FALSE	TRUE
k166	1	rs7676318	4	10235146	c	0.5522	-0.0017	0.0003	1.153e-08	823439	0.000259924	FALSE	TRUE
k166	1	rs2080072	4	10235622	c	0.4494	0.0017	0.0003	2.598e-10	1003660	0.000259924	FALSE	TRUE
k166	1	rs874432	4	9920606	a	0.2218	0.0017	0.0003	2.606e-07	1003980	0.000259924	FALSE	TRUE
k166	1	rs16890979	4	9922167	t	0.2177	0.0017	0.0003	2.595e-07	998409	0.000259924	FALSE	TRUE
k166	1	rs938564	4	9922573	t	0.7787	-0.0017	0.0003	3.857e-07	1004020	0.000259924	FALSE	TRUE
k166	1	rs6832439	4	9924319	a	0.2144	0.0017	0.0003	3.914e-07	1003950	0.000259924	FALSE	TRUE
k167	1	rs3112833	7	65331001	a	0.4085	0.002	0.0003	7.294e-12	925903	0.0426618	TRUE	TRUE
k167	1	rs35072105	7	65609817	a	0.5391	-0.002	0.0003	7.744e-13	1002980	0.0426618	TRUE	TRUE
k167	1	rs4433015	7	65639723	a	0.5389	-0.002	0.0003	9.314e-13	999621	0.0426618	TRUE	TRUE
k167	1	rs801193	7	66030612	t	0.5304	-0.002	0.0003	2.997e-12	810384	0.0426618	TRUE	TRUE
k167	1	rs10807707	7	66314113	a	0.3502	-0.002	0.0003	1.19e-11	979809	0.0426618	TRUE	TRUE
k167	1	rs1830070	7	66349671	t	0.6501	0.002	0.0003	3.38e-12	1003060	0.0426618	TRUE	TRUE
k167	1	rs4718421	7	66350300	t	0.3553	-0.002	0.0003	2.576e-12	998406	0.0426618	TRUE	TRUE
k167	1	rs6460317	7	66390255	a	0.6542	0.002	0.0003	1.528e-12	1002730	0.0426618	TRUE	TRUE
k167	1	rs4236209	7	66399251	a	0.6506	0.002	0.0003	3.795e-12	1002870	0.0426618	TRUE	TRUE
k167	1	rs4718428	7	66421446	t	0.6504	0.002	0.0003	2.027e-12	993861	0.0426618	TRUE	TRUE
k167	1	rs4718278	7	65243596	t	0.4458	0.0019	0.0003	3.142e-11	952476	0.00492542	TRUE	TRUE
k167	1	rs2419478	7	65247150	a	0.4413	0.0019	0.0003	1.85e-11	950194	0.00492542	TRUE	TRUE
k167	1	rs4718285	7	65292005	a	0.4459	0.0019	0.0003	2.27e-11	971354	0.00492542	TRUE	TRUE
k167	1	rs4718286	7	65292764	a	0.4458	0.0019	0.0003	1.67e-11	971356	0.00492542	TRUE	TRUE
k167	1	rs4502988	7	65297746	a	0.4461	0.0019	0.0003	2.021e-11	971366	0.00492542	TRUE	TRUE
k167	1	rs6460264	7	65299471	c	0.446	0.0019	0.0003	1.798e-11	971456	0.00492542	TRUE	TRUE
k167	1	rs6942660	7	65302406	t	0.5587	-0.0019	0.0003	2.595e-11	968020	0.00492542	TRUE	TRUE
k167	1	rs4718288	7	65308989	a	0.5541	-0.0019	0.0003	1.139e-11	994541	0.00492542	TRUE	TRUE
k167	1	rs55796207	7	65316331	a	0.5541	-0.0019	0.0003	1.161e-11	994542	0.00492542	TRUE	TRUE
k167	1	rs13237956	7	65318029	a	0.5542	-0.0019	0.0003	1.202e-11	994542	0.00492542	TRUE	TRUE
k167	1	rs6945322	7	65336056	t	0.4458	0.0019	0.0003	9.289e-12	994590	0.00492542	TRUE	TRUE
k167	1	rs55773927	7	65337902	t	0.4457	0.0019	0.0003	8.122e-12	994590	0.00492542	TRUE	TRUE
k167	1	rs7791814	7	65365489	t	0.5542	-0.0019	0.0003	9.797e-12	1002930	0.00492542	TRUE	TRUE
k167	1	rs34973832	7	65396204	a	0.4463	0.0019	0.0003	9.296e-12	816974	0.00492542	TRUE	TRUE
k167	1	rs9530	7	65425894	a	0.4399	0.0019	0.0003	1.165e-11	993723	0.00492542	TRUE	TRUE
k167	1	rs6955582	7	65431686	a	0.4393	0.0019	0.0003	8.743e-12	1002980	0.00492542	TRUE	TRUE
k167	1	rs7383796	7	65435495	t	0.5596	-0.0019	0.0003	9.169e-12	1002950	0.00492542	TRUE	TRUE
k167	1	rs12670952	7	65436966	t	0.446	0.0019	0.0003	9.177e-12	1003060	0.00492542	TRUE	TRUE
k167	1	rs781143	7	65439879	c	0.5538	-0.0019	0.0003	1.064e-11	1002950	0.00492542	TRUE	TRUE
k167	1	rs66552782	7	65451612	a	0.5535	-0.0019	0.0003	2.379e-11	950350	0.00492542	TRUE	TRUE
k167	1	rs2658585	7	65461941	a	0.4462	0.0019	0.0003	1.041e-11	1003060	0.00492542	TRUE	TRUE
k167	1	rs11768292	7	65474801	t	0.4087	0.0019	0.0003	9.963e-12	931119	0.00492542	TRUE	TRUE
k167	1	rs1167384	7	65475379	t	0.5421	-0.0019	0.0003	4.676e-11	774816	0.00492542	TRUE	TRUE
k167	1	rs2949690	7	65483242	t	0.4463	0.0019	0.0003	8.136e-12	1002940	0.00492542	TRUE	TRUE
k167	1	rs2949692	7	65488943	c	0.4406	0.0019	0.0003	1.501e-11	979594	0.00492542	TRUE	TRUE
k167	1	rs12698512	7	65489259	c	0.4088	0.0019	0.0003	1.365e-11	931119	0.00492542	TRUE	TRUE
k167	1	rs2946579	7	65494135	t	0.4426	0.0019	0.0003	5.658e-11	964832	0.00492542	TRUE	TRUE
k167	1	rs709604	7	65497434	a	0.5539	-0.0019	0.0003	9.437e-12	1002840	0.00492542	TRUE	TRUE
k167	1	rs1723275	7	65504633	c	0.4454	0.0019	0.0003	6.071e-12	1002830	0.00492542	TRUE	TRUE
k167	1	rs2462573	7	65507392	t	0.4418	0.0019	0.0003	4.422e-11	964919	0.00492542	TRUE	TRUE
k167	1	rs10229450	7	65510132	c	0.5594	-0.0019	0.0003	6.82e-12	1002980	0.00492542	TRUE	TRUE
k167	1	rs1167386	7	65513096	a	0.4456	0.0019	0.0003	6.089e-12	1002980	0.00492542	TRUE	TRUE
k167	1	rs1167385	7	65513308	a	0.4455	0.0019	0.0003	5.171e-12	1002980	0.00492542	TRUE	TRUE
k167	1	rs2680911	7	65523014	a	0.4401	0.0019	0.0003	1.154e-11	979718	0.00492542	TRUE	TRUE
k167	1	rs35510581	7	65578777	a	0.461	0.0019	0.0003	1.171e-12	1003020	0.00492542	TRUE	TRUE
k167	1	rs34888281	7	65585771	t	0.4609	0.0019	0.0003	1.437e-12	1002070	0.00492542	TRUE	TRUE
k167	1	rs4636083	7	65668650	t	0.531	-0.0019	0.0003	1.126e-12	1002900	0.00492542	TRUE	TRUE
k167	1	rs13242072	7	65765988	a	0.5363	-0.0019	0.0003	2.76e-12	1002950	0.00492542	TRUE	TRUE
k167	1	rs6974355	7	65841981	a	0.4634	0.0019	0.0003	2.429e-12	1003000	0.00492542	TRUE	TRUE
k167	1	rs1643374	7	65872682	a	0.5361	-0.0019	0.0003	3.055e-12	1003040	0.00492542	TRUE	TRUE
k167	1	rs10229345	7	65982168	c	0.5329	-0.0019	0.0003	5.082e-10	682805	0.00492542	TRUE	TRUE
k167	1	rs12533585	7	65984605	c	0.531	-0.0019	0.0003	4.048e-12	1003070	0.00492542	TRUE	TRUE
k167	1	rs12698534	7	65986845	t	0.5309	-0.0019	0.0003	5.477e-12	1003070	0.00492542	TRUE	TRUE
k167	1	rs4718361	7	65993444	t	0.469	0.0019	0.0003	5.874e-12	1003070	0.00492542	TRUE	TRUE
k167	1	rs4718363	7	65998656	a	0.5309	-0.0019	0.0003	5.416e-12	1003090	0.00492542	TRUE	TRUE
k167	1	rs28698552	7	66005018	a	0.4689	0.0019	0.0003	4.862e-12	1003090	0.00492542	TRUE	TRUE
k167	1	rs62465434	7	66005152	a	0.4689	0.0019	0.0003	5.436e-12	1003090	0.00492542	TRUE	TRUE
k167	1	rs13224319	7	66007363	a	0.4689	0.0019	0.0003	8.32e-12	1003090	0.00492542	TRUE	TRUE
k167	1	rs801217	7	66010577	t	0.4689	0.0019	0.0003	6.312e-12	1003090	0.00492542	TRUE	TRUE
k167	1	rs801211	7	66015689	t	0.531	-0.0019	0.0003	4.334e-12	1003090	0.00492542	TRUE	TRUE
k167	1	rs801205	7	66022144	a	0.469	0.0019	0.0003	4.404e-12	1003090	0.00492542	TRUE	TRUE
k167	1	rs810400	7	66022889	c	0.469	0.0019	0.0003	4.875e-12	1003090	0.00492542	TRUE	TRUE
k167	1	rs801201	7	66024865	t	0.4689	0.0019	0.0003	6.198e-12	1003040	0.00492542	TRUE	TRUE
k167	1	rs801196	7	66025641	a	0.469	0.0019	0.0003	3.998e-12	1002950	0.00492542	TRUE	TRUE
k167	1	rs801192	7	66031952	c	0.5311	-0.0019	0.0003	4.759e-12	1003090	0.00492542	TRUE	TRUE
k167	1	rs801190	7	66033033	t	0.4689	0.0019	0.0003	5e-12	1003090	0.00492542	TRUE	TRUE
k167	1	rs2013222	7	66035936	c	0.5312	-0.0019	0.0003	5.726e-12	1003040	0.00492542	TRUE	TRUE
k167	1	rs3857686	7	66036191	t	0.4695	0.0019	0.0003	3.39e-12	817123	0.00492542	TRUE	TRUE
k167	1	rs3898855	7	66036398	c	0.4689	0.0019	0.0003	4.952e-12	1003090	0.00492542	TRUE	TRUE
k167	1	rs10278816	7	66036987	t	0.5311	-0.0019	0.0003	4.931e-12	1003090	0.00492542	TRUE	TRUE
k167	1	rs10281080	7	66042441	t	0.5311	-0.0019	0.0003	5.09e-12	1002140	0.00492542	TRUE	TRUE
k167	1	rs10950044	7	66042976	a	0.5311	-0.0019	0.0003	4.903e-12	1003080	0.00492542	TRUE	TRUE
k167	1	rs6965056	7	66044286	t	0.4689	0.0019	0.0003	5.002e-12	1003080	0.00492542	TRUE	TRUE
k167	1	rs10249404	7	66046724	a	0.4689	0.0019	0.0003	5.315e-12	1003070	0.00492542	TRUE	TRUE
k167	1	rs6943696	7	66048285	t	0.5311	-0.0019	0.0003	4.425e-12	1003070	0.00492542	TRUE	TRUE
k167	1	rs10278371	7	66051540	a	0.4689	0.0019	0.0003	4.812e-12	1003060	0.00492542	TRUE	TRUE
k167	1	rs7357230	7	66052739	a	0.5311	-0.0019	0.0003	4.703e-12	1003060	0.00492542	TRUE	TRUE
k167	1	rs11765356	7	66053465	a	0.4689	0.0019	0.0003	5.238e-12	1003070	0.00492542	TRUE	TRUE
k167	1	rs10215132	7	66054406	a	0.4712	0.0019	0.0003	9.308e-10	680690	0.00492542	TRUE	TRUE
k167	1	rs1968127	7	66056803	t	0.4689	0.0019	0.0003	5.732e-12	1003070	0.00492542	TRUE	TRUE
k167	1	rs6460305	7	66060408	a	0.4689	0.0019	0.0003	5.966e-12	1003070	0.00492542	TRUE	TRUE
k167	1	rs11771318	7	66062480	t	0.4325	0.0019	0.0003	2.289e-12	976614	0.00492542	TRUE	TRUE
k167	1	rs10272357	7	66063074	a	0.4689	0.0019	0.0003	5.298e-12	1003070	0.00492542	TRUE	TRUE
k167	1	rs79009421	7	66068509	c	0.4689	0.0019	0.0003	6.123e-12	1003070	0.00492542	TRUE	TRUE
k167	1	rs71563125	7	66070608	a	0.4689	0.0019	0.0003	5.765e-12	1003040	0.00492542	TRUE	TRUE
k167	1	rs6960778	7	66071597	t	0.4688	0.0019	0.0003	6.149e-12	1003040	0.00492542	TRUE	TRUE
k167	1	rs28830215	7	66077290	a	0.5311	-0.0019	0.0003	7.013e-12	1002720	0.00492542	TRUE	TRUE
k167	1	rs139916448	7	66079105	c	0.4689	0.0019	0.0003	7.038e-12	1002970	0.00492542	TRUE	TRUE
k167	1	rs56229325	7	66079798	t	0.4699	0.0019	0.0003	4.402e-11	964976	0.00492542	TRUE	TRUE
k167	1	rs6460308	7	66084740	t	0.5312	-0.0019	0.0003	6.711e-12	1002690	0.00492542	TRUE	TRUE
k167	1	rs6460309	7	66085153	t	0.4689	0.0019	0.0003	6.928e-12	1003050	0.00492542	TRUE	TRUE
k167	1	rs7807930	7	66087165	t	0.4698	0.0019	0.0003	3.82e-11	965018	0.00492542	TRUE	TRUE
k167	1	rs7807944	7	66087195	c	0.5302	-0.0019	0.0003	4.098e-11	965018	0.00492542	TRUE	TRUE
k167	1	rs35986979	7	66088990	a	0.4688	0.0019	0.0003	6.608e-12	1003080	0.00492542	TRUE	TRUE
k167	1	rs10263935	7	66096028	a	0.4699	0.0019	0.0003	4.634e-11	959389	0.00492542	TRUE	TRUE
k167	1	rs3764903	7	66098482	a	0.4688	0.0019	0.0003	6.915e-12	1003080	0.00492542	TRUE	TRUE
k167	1	rs1860470	7	66103694	c	0.4688	0.0019	0.0003	5.874e-12	1003080	0.00492542	TRUE	TRUE
k167	1	rs1860468	7	66107252	t	0.5313	-0.0019	0.0003	5.173e-12	1003080	0.00492542	TRUE	TRUE
k167	1	rs2191268	7	66110224	a	0.5302	-0.0019	0.0003	4.261e-11	963910	0.00492542	TRUE	TRUE
k167	1	rs10272546	7	66111457	a	0.5312	-0.0019	0.0003	6.628e-12	1003080	0.00492542	TRUE	TRUE
k167	1	rs11772636	7	66136722	t	0.5467	-0.0019	0.0003	1.195e-11	1003040	0.00492542	TRUE	TRUE
k167	1	rs2420827	7	66147101	a	0.4539	0.0019	0.0003	1.138e-11	1002760	0.00492542	TRUE	TRUE
k167	1	rs2707848	7	66151239	t	0.4599	0.0019	0.0003	7.489e-11	965003	0.00492542	TRUE	TRUE
k167	1	rs2659899	7	66186721	a	0.46	0.0019	0.0003	9.251e-11	964998	0.00492542	TRUE	TRUE
k167	1	rs13227951	7	66213108	t	0.4273	0.0019	0.0003	6.325e-12	974269	0.00492542	TRUE	TRUE
k167	1	rs2055682	7	66260289	a	0.4552	0.0019	0.0003	7.376e-11	964770	0.00492542	TRUE	TRUE
k167	1	rs12534637	7	66327654	c	0.3482	-0.0019	0.0003	5.478e-10	892559	0.00492542	TRUE	TRUE
k167	1	rs6971897	7	66412774	a	0.3577	-0.0019	0.0003	9.666e-12	1002760	0.00492542	TRUE	TRUE
k167	1	rs868961	7	66437208	t	0.3504	-0.0019	0.0003	9.135e-11	960780	0.00492542	TRUE	TRUE
k167	1	rs10245642	7	65200393	a	0.4412	0.0018	0.0003	3.575e-11	968192	0.000635227	TRUE	TRUE
k167	1	rs4718271	7	65212402	a	0.559	-0.0018	0.0003	2.279e-10	925940	0.000635227	TRUE	TRUE
k167	1	rs4718275	7	65220463	t	0.5594	-0.0018	0.0003	1.433e-10	904888	0.000635227	TRUE	TRUE
k167	1	rs10235337	7	65230515	t	0.5587	-0.0018	0.0003	2.829e-11	968144	0.000635227	TRUE	TRUE
k167	1	rs2690442	7	65235876	t	0.4407	0.0018	0.0003	2.48e-10	891502	0.000635227	TRUE	TRUE
k167	1	rs10229786	7	65251317	a	0.4371	0.0018	0.0003	5.321e-10	891502	0.000635227	TRUE	TRUE
k167	1	rs1829943	7	65276408	a	0.4263	0.0018	0.0003	5.096e-08	800717	0.000635227	TRUE	TRUE
k167	1	rs11763147	7	65326821	a	0.4459	0.0018	0.0003	2.373e-11	985426	0.000635227	TRUE	TRUE
k167	1	rs35850374	7	65357776	a	0.4458	0.0018	0.0003	1.334e-11	1002070	0.000635227	TRUE	TRUE
k167	1	rs4467826	7	65368708	a	0.446	0.0018	0.0003	1.313e-11	1003020	0.000635227	TRUE	TRUE
k167	1	rs62470893	7	65374027	t	0.4458	0.0018	0.0003	1.267e-11	1003010	0.000635227	TRUE	TRUE
k167	1	rs6950263	7	65380113	c	0.5493	-0.0018	0.0003	2.185e-09	822485	0.000635227	TRUE	TRUE
k167	1	rs7784623	7	65395034	t	0.4459	0.0018	0.0003	1.651e-11	1002940	0.000635227	TRUE	TRUE
k167	1	rs7809991	7	65406218	a	0.446	0.0018	0.0003	1.404e-11	1002950	0.000635227	TRUE	TRUE
k167	1	rs6960048	7	65408039	a	0.4459	0.0018	0.0003	1.213e-11	1002940	0.000635227	TRUE	TRUE
k167	1	rs1917563	7	65415647	a	0.446	0.0018	0.0003	1.3e-11	1001670	0.000635227	TRUE	TRUE
k167	1	rs10807697	7	65416170	a	0.446	0.0018	0.0003	1.522e-11	1002950	0.000635227	TRUE	TRUE
k167	1	rs3201569	7	65422423	a	0.446	0.0018	0.0003	2.158e-11	1003060	0.000635227	TRUE	TRUE
k167	1	rs10279841	7	65428033	t	0.4459	0.0018	0.0003	3.997e-11	960780	0.000635227	TRUE	TRUE
k167	1	rs736270	7	65428822	t	0.4378	0.0018	0.0003	3.918e-11	961734	0.000635227	TRUE	TRUE
k167	1	rs2008188	7	65429013	c	0.554	-0.0018	0.0003	1.386e-11	1003060	0.000635227	TRUE	TRUE
k167	1	rs6954920	7	65431064	t	0.4456	0.0018	0.0003	1.245e-11	1003040	0.000635227	TRUE	TRUE
k167	1	rs1880556	7	65432544	t	0.4409	0.0018	0.0003	1.715e-11	1003010	0.000635227	TRUE	TRUE
k167	1	rs1880555	7	65432567	t	0.446	0.0018	0.0003	1.207e-11	1003050	0.000635227	TRUE	TRUE
k167	1	rs781144	7	65440344	c	0.4411	0.0018	0.0003	1.295e-11	1002920	0.000635227	TRUE	TRUE
k167	1	rs781145	7	65440370	a	0.4462	0.0018	0.0003	3.916e-11	960780	0.000635227	TRUE	TRUE
k167	1	rs1631091	7	65465940	t	0.4432	0.0018	0.0003	1.842e-09	822485	0.000635227	TRUE	TRUE
k167	1	rs13307167	7	65466565	t	0.5538	-0.0018	0.0003	1.832e-11	996182	0.000635227	TRUE	TRUE
k167	1	rs1701751	7	65466932	t	0.5522	-0.0018	0.0003	1.775e-10	960780	0.000635227	TRUE	TRUE
k167	1	rs1701757	7	65469594	t	0.4463	0.0018	0.0003	3.337e-11	960780	0.000635227	TRUE	TRUE
k167	1	rs1723268	7	65473080	a	0.4463	0.0018	0.0003	3.378e-11	960780	0.000635227	TRUE	TRUE
k167	1	rs1701760	7	65473688	a	0.4463	0.0018	0.0003	3.077e-11	959673	0.000635227	TRUE	TRUE
k167	1	rs781152	7	65479572	a	0.5615	-0.0018	0.0003	2.112e-09	822485	0.000635227	TRUE	TRUE
k167	1	rs781151	7	65479878	t	0.4406	0.0018	0.0003	3.208e-11	960780	0.000635227	TRUE	TRUE
k167	1	rs2939548	7	65494071	a	0.4416	0.0018	0.0003	5.557e-11	960780	0.000635227	TRUE	TRUE
k167	1	rs6968534	7	65665056	a	0.6131	-0.0018	0.0003	6.051e-11	980475	0.000635227	TRUE	TRUE
k167	1	rs4149457	7	65705034	a	0.6103	-0.0018	0.0003	8.216e-10	947394	0.000635227	TRUE	TRUE
k167	1	rs801216	7	66011667	t	0.5298	-0.0018	0.0003	1.978e-10	922714	0.000635227	TRUE	TRUE
k167	1	rs6952407	7	66045512	a	0.5315	-0.0018	0.0003	8.25e-10	864773	0.000635227	TRUE	TRUE
k167	1	rs10255377	7	66058918	a	0.4701	0.0018	0.0003	1.234e-09	864778	0.000635227	TRUE	TRUE
k167	1	rs62467857	7	66079201	t	0.4704	0.0018	0.0003	1.119e-09	864736	0.000635227	TRUE	TRUE
k167	1	rs35526611	7	66094008	t	0.47	0.0018	0.0003	1.472e-09	864790	0.000635227	TRUE	TRUE
k167	1	rs34883818	7	66095946	a	0.6052	-0.0018	0.0003	9.491e-11	976276	0.000635227	TRUE	TRUE
k167	1	rs9791890	7	66101330	a	0.4701	0.0018	0.0003	1.334e-09	864783	0.000635227	TRUE	TRUE
k167	1	rs7793569	7	66116633	t	0.541	-0.0018	0.0003	1.3e-11	1003080	0.000635227	TRUE	TRUE
k167	1	rs6949912	7	66124526	a	0.459	0.0018	0.0003	1.964e-11	1002750	0.000635227	TRUE	TRUE
k167	1	rs6975195	7	66124774	a	0.4593	0.0018	0.0003	2.981e-11	1003070	0.000635227	TRUE	TRUE
k167	1	rs3857688	7	66127806	a	0.459	0.0018	0.0003	1.756e-11	1003070	0.000635227	TRUE	TRUE
k167	1	rs1961155	7	66128132	a	0.4589	0.0018	0.0003	1.913e-11	1002790	0.000635227	TRUE	TRUE
k167	1	rs2286684	7	66129830	t	0.4587	0.0018	0.0003	1.62e-11	1003030	0.000635227	TRUE	TRUE
k167	1	rs2286683	7	66129843	a	0.4588	0.0018	0.0003	1.971e-11	1003030	0.000635227	TRUE	TRUE
k167	1	rs2420824	7	66131116	a	0.459	0.0018	0.0003	1.323e-10	960780	0.000635227	TRUE	TRUE
k167	1	rs10274773	7	66133578	a	0.4589	0.0018	0.0003	1.672e-11	1003070	0.000635227	TRUE	TRUE
k167	1	rs7785213	7	66138978	a	0.5411	-0.0018	0.0003	2.006e-11	1003080	0.000635227	TRUE	TRUE
k167	1	rs11773829	7	66141074	a	0.4589	0.0018	0.0003	2.046e-11	1003080	0.000635227	TRUE	TRUE
k167	1	rs10234018	7	66146284	a	0.5411	-0.0018	0.0003	1.88e-11	1003070	0.000635227	TRUE	TRUE
k167	1	rs3800823	7	66147110	a	0.4578	0.0018	0.0003	2.039e-11	999885	0.000635227	TRUE	TRUE
k167	1	rs3800820	7	66147178	t	0.459	0.0018	0.0003	1.901e-11	1003070	0.000635227	FALSE	TRUE
k167	1	rs2003301	7	66147656	c	0.459	0.0018	0.0003	1.933e-11	1003070	0.000635227	FALSE	TRUE
k167	1	rs7788576	7	66148302	a	0.459	0.0018	0.0003	1.921e-11	1003070	0.000635227	FALSE	TRUE
k167	1	rs2659916	7	66151352	c	0.4588	0.0018	0.0003	1.79e-11	1003070	0.000635227	FALSE	TRUE
k167	1	rs6958520	7	66151453	t	0.4589	0.0018	0.0003	1.878e-11	1003070	0.000635227	FALSE	TRUE
k167	1	rs2707849	7	66152712	t	0.4589	0.0018	0.0003	1.883e-11	1003070	0.000635227	FALSE	TRUE
k167	1	rs2659915	7	66153101	a	0.4589	0.0018	0.0003	2.239e-11	999762	0.000635227	FALSE	TRUE
k167	1	rs2707841	7	66157020	a	0.4589	0.0018	0.0003	2.026e-11	1003070	0.000635227	FALSE	TRUE
k167	1	rs2659912	7	66157999	c	0.5412	-0.0018	0.0003	1.99e-11	1002920	0.000635227	FALSE	TRUE
k167	1	rs2659909	7	66160279	a	0.5413	-0.0018	0.0003	2.827e-11	1003020	0.000635227	FALSE	TRUE
k167	1	rs2707836	7	66160435	a	0.4587	0.0018	0.0003	2.002e-11	1000870	0.000635227	FALSE	TRUE
k167	1	rs4717310	7	66161007	t	0.5412	-0.0018	0.0003	2.281e-11	1003070	0.000635227	FALSE	TRUE
k167	1	rs7779971	7	66161790	t	0.4588	0.0018	0.0003	1.954e-11	1003070	0.000635227	FALSE	TRUE
k167	1	rs11766262	7	66164535	t	0.4179	0.0018	0.0003	5.846e-11	979869	0.000635227	FALSE	TRUE
k167	1	rs2659906	7	66165310	t	0.4589	0.0018	0.0003	2.187e-11	1003060	0.000635227	FALSE	TRUE
k167	1	rs2707827	7	66172439	a	0.4588	0.0018	0.0003	2.308e-11	1003060	0.000635227	FALSE	TRUE
k167	1	rs11772264	7	66176387	t	0.462	0.0018	0.0003	1.909e-08	826704	0.000635227	FALSE	TRUE
k167	1	rs7782320	7	66177098	t	0.541	-0.0018	0.0003	2.454e-11	1003060	0.000635227	FALSE	TRUE
k167	1	rs62466793	7	66191517	a	0.541	-0.0018	0.0003	2.171e-11	1003060	0.000635227	FALSE	TRUE
k167	1	rs62466794	7	66191579	a	0.541	-0.0018	0.0003	2.14e-11	1003060	0.000635227	FALSE	TRUE
k167	1	rs17566701	7	66193183	t	0.4582	0.0018	0.0003	1.457e-11	1003060	0.000635227	FALSE	TRUE
k167	1	rs1553609	7	66197139	t	0.459	0.0018	0.0003	2.284e-11	1003070	0.000635227	FALSE	TRUE
k167	1	rs1553610	7	66197233	t	0.459	0.0018	0.0003	1.761e-11	1003070	0.000635227	FALSE	TRUE
k167	1	rs2707845	7	66198798	t	0.541	-0.0018	0.0003	3.153e-11	1003080	0.000635227	FALSE	TRUE
k167	1	rs2707850	7	66203870	t	0.541	-0.0018	0.0003	2.655e-11	1003080	0.000635227	FALSE	TRUE
k167	1	rs2707852	7	66204593	a	0.459	0.0018	0.0003	2.192e-11	1003080	0.000635227	FALSE	TRUE
k167	1	rs1110414	7	66205582	a	0.459	0.0018	0.0003	2.425e-11	1003080	0.000635227	FALSE	TRUE
k167	1	rs13308787	7	66207148	a	0.4396	-0.0018	0.0003	3.011e-08	937146	0.000635227	FALSE	TRUE
k167	1	rs2707822	7	66207692	c	0.541	-0.0018	0.0003	2.37e-11	1003080	0.000635227	FALSE	TRUE
k167	1	rs7783924	7	66209057	a	0.459	0.0018	0.0003	2.556e-11	1003080	0.000635227	FALSE	TRUE
k167	1	rs35130766	7	66210007	a	0.459	0.0018	0.0003	2.644e-11	1003000	0.000635227	FALSE	TRUE
k167	1	rs7789184	7	66210195	a	0.459	0.0018	0.0003	2.433e-11	1003050	0.000635227	FALSE	TRUE
k167	1	rs2707856	7	66211010	a	0.541	-0.0018	0.0003	2.406e-11	1003080	0.000635227	FALSE	TRUE
k167	1	rs2707854	7	66212597	a	0.5409	-0.0018	0.0003	1.912e-11	1003080	0.000635227	FALSE	TRUE
k167	1	rs2707853	7	66214010	a	0.5411	-0.0018	0.0003	2.556e-11	1003080	0.000635227	FALSE	TRUE
k167	1	rs2659889	7	66217112	a	0.459	0.0018	0.0003	2.232e-11	1003080	0.000635227	FALSE	TRUE
k167	1	rs6979488	7	66218847	t	0.4589	0.0018	0.0003	2.458e-11	1003040	0.000635227	FALSE	TRUE
k167	1	rs34191148	7	66220502	t	0.3849	0.0018	0.0003	1.4e-10	976274	0.000635227	FALSE	TRUE
k167	1	rs3800812	7	66223461	t	0.459	0.0018	0.0003	2.127e-11	1003080	0.000635227	FALSE	TRUE
k167	1	rs4279493	7	66226620	t	0.541	-0.0018	0.0003	2.497e-11	1003080	0.000635227	FALSE	TRUE
k167	1	rs10252765	7	66228732	c	0.5404	-0.0018	0.0003	1.717e-11	1003080	0.000635227	FALSE	TRUE
k167	1	rs11768727	7	66230472	a	0.454	0.0018	0.0003	2.582e-09	864748	0.000635227	FALSE	TRUE
k167	1	rs4717319	7	66242593	a	0.4591	0.0018	0.0003	3.54e-11	993861	0.000635227	FALSE	TRUE
k167	1	rs4718403	7	66242729	c	0.459	0.0018	0.0003	2.284e-11	1003020	0.000635227	FALSE	TRUE
k167	1	rs12536410	7	66254290	a	0.2706	-0.0018	0.0003	8.703e-09	1004020	0.000635227	FALSE	TRUE
k167	1	rs68168107	7	66255238	a	0.2706	-0.0018	0.0003	8.918e-09	1004020	0.000635227	FALSE	TRUE
k167	1	rs3778909	7	66255646	c	0.5402	-0.0018	0.0003	2.272e-11	1003050	0.000635227	FALSE	TRUE
k167	1	rs3800817	7	66263550	a	0.2708	-0.0018	0.0003	6.272e-09	1004030	0.000635227	FALSE	TRUE
k167	1	rs11028	7	66276217	t	0.7285	0.0018	0.0003	2.18e-09	998409	0.000635227	FALSE	TRUE
k167	1	rs12698547	7	66278258	t	0.7294	0.0018	0.0003	7.716e-09	1004040	0.000635227	FALSE	TRUE
k167	1	rs4718412	7	66286867	t	0.7293	0.0018	0.0003	6.327e-09	1001980	0.000635227	FALSE	TRUE
k167	1	rs36038499	7	66289615	a	0.7293	0.0018	0.0003	7.352e-09	1003970	0.000635227	FALSE	TRUE
k167	1	rs62465692	7	66295745	t	0.7294	0.0018	0.0003	5.583e-09	1003990	0.000635227	FALSE	TRUE
k167	1	rs12698550	7	66295887	a	0.3855	0.0018	0.0003	4.794e-10	934375	0.000635227	FALSE	TRUE
k167	1	rs13241598	7	66300652	a	0.7294	0.0018	0.0003	6.214e-09	1003990	0.000635227	FALSE	TRUE
k167	1	rs4273746	7	66301111	t	0.4586	0.0018	0.0003	4.542e-11	976530	0.000635227	FALSE	TRUE
k167	1	rs35987451	7	66304022	t	0.7773	0.0018	0.0003	6.095e-08	1003990	0.000635227	FALSE	TRUE
k167	1	rs34577323	7	66310041	c	0.2705	-0.0018	0.0003	5.83e-09	1003990	0.000635227	FALSE	TRUE
k167	1	rs10281796	7	66343916	t	0.7293	0.0018	0.0003	5.099e-09	1004040	0.000635227	FALSE	TRUE
k167	1	rs4717328	7	66352665	t	0.7293	0.0018	0.0003	4.572e-09	1004030	0.000635227	FALSE	TRUE
k167	1	rs4718422	7	66359269	a	0.7295	0.0018	0.0003	6.073e-09	1003660	0.000635227	FALSE	TRUE
k167	1	rs13231140	7	66361618	c	0.7295	0.0018	0.0003	4.887e-09	1004030	0.000635227	FALSE	TRUE
k167	1	rs28648401	7	66367132	t	0.7294	0.0018	0.0003	5.784e-09	1004020	0.000635227	FALSE	TRUE
k168	1	rs1047799	17	17095487	C	0.655	0.00164346	0.000300005	4.29924e-08	976561	0.0650987	TRUE	TRUE
k168	1	rs3744139	17	17045733	T	0.6548	0.00164283	0.000300005	4.3505e-08	976293	0.0643569	TRUE	TRUE
k168	1	rs2349645	17	17026668	A	0.3326	-0.0016423	0.000300005	4.39382e-08	994149	0.0637396	TRUE	TRUE
k168	1	rs3744134	17	17050573	A	0.6544	0.00164115	0.000300005	4.4898e-08	975759	0.0624212	TRUE	TRUE
k168	1	rs9897510	17	17058854	A	0.6544	0.0016408	0.000300005	4.51939e-08	975759	0.0620255	TRUE	TRUE
k168	1	rs56133536	17	17037033	A	0.3335	-0.00163979	0.000300005	4.60572e-08	992805	0.0608983	TRUE	TRUE
k168	1	rs4985741	17	17087880	T	0.3334	-0.00163978	0.000300005	4.60705e-08	992954	0.0608872	TRUE	TRUE
k168	1	rs4985745	17	17096743	T	0.6546	0.00163974	0.000300005	4.61084e-08	976026	0.060843	TRUE	TRUE
k168	1	rs3744131	17	17069105	A	0.666	0.00163774	0.000300005	4.78719e-08	992063	0.0586749	TRUE	TRUE
k168	1	rs17794784	17	17075667	C	0.3338	-0.0016377	0.000300005	4.79055e-08	992359	0.0586324	TRUE	TRUE
k168	1	rs7211576	17	17096424	C	0.6555	0.0016264	0.000300005	5.91814e-08	977232	0.0478043	TRUE	TRUE
k168	1	rs8066234	17	17099717	T	0.6671	0.00162328	0.000300005	6.2726e-08	993700	0.0451953	TRUE	TRUE
k168	1	rs9895060	17	17098853	T	0.6684	0.00162101	0.000300005	6.54366e-08	995655	0.0433899	TRUE	TRUE
k168	1	rs6502613	17	17579861	C	0.4995	-0.00156825	0.000300007	1.71952e-07	882699	0.0170923	TRUE	TRUE
k168	1	rs12938914	17	17642088	A	0.5785	-0.00155632	0.000300007	2.13003e-07	905006	0.0139056	TRUE	TRUE
k168	1	rs12938840	17	17642003	A	0.5796	-0.00155583	0.000300007	2.14903e-07	905652	0.0137887	TRUE	TRUE
k168	1	rs2349648	17	17017267	T	0.3447	-0.00154487	0.000300004	2.61187e-07	976967	0.0114272	TRUE	TRUE
k168	1	rs34976658	17	17092263	T	0.655	0.00154144	0.000300004	2.77573e-07	976564	0.0107768	TRUE	TRUE
k168	1	rs4468683	17	16949140	A	0.6496	0.00154092	0.000300004	2.8016e-07	969507	0.0106816	TRUE	TRUE
k168	1	rs34001712	17	16994995	A	0.6543	0.00154041	0.000300004	2.82718e-07	975629	0.0105891	TRUE	TRUE
k168	1	rs28452405	17	16982589	T	0.3332	-0.0015388	0.000300004	2.90857e-07	993255	0.0103024	TRUE	TRUE
k168	1	rs9910857	17	17044210	A	0.656	0.00152973	0.000300004	3.41396e-07	977910	0.00883145	TRUE	TRUE
k168	1	rs62064119	17	17741808	C	0.7943	-0.00152296	0.000300003	3.84518e-07	1350660	0.00787743	TRUE	TRUE
k168	1	rs8073851	17	16922894	C	0.1082	-0.00198246	0.000400004	7.19166e-07	1286450	0.00555411	TRUE	TRUE
k168	1	rs9891340	17	17543846	T	0.4818	0.0014947	0.000300007	6.28547e-07	883873	0.0049117	TRUE	TRUE
k168	1	rs8075751	17	16941236	A	0.8897	0.00196674	0.000400004	8.79691e-07	1264940	0.00458033	TRUE	TRUE
k168	1	rs9899364	17	17567112	A	0.6016	-0.00148938	0.000300006	6.88799e-07	920721	0.00449886	TRUE	TRUE
k168	1	rs11078374	17	17036743	T	0.2633	-0.00148487	0.000300004	7.44034e-07	1137680	0.00417757	TRUE	TRUE
k168	1	rs4074643	17	17619859	T	0.3416	0.00148314	0.000300005	7.66409e-07	981187	0.00406018	TRUE	TRUE
k168	1	rs2882552	17	17612910	T	0.3416	0.00147839	0.000300005	8.31164e-07	981187	0.00375602	TRUE	TRUE
k168	1	rs117908897	17	17585146	T	0.4736	0.00146828	0.000300007	9.87349e-07	885170	0.00318452	TRUE	TRUE
k168	1	rs4925095	17	17569286	A	0.494	-0.00146783	0.000300007	9.94831e-07	882829	0.00316131	TRUE	TRUE
k168	1	rs7224756	17	17572342	A	0.5135	-0.00146666	0.000300007	1.01477e-06	883346	0.0031018	TRUE	TRUE
k168	1	rs4925096	17	17569316	A	0.4783	0.00146581	0.000300007	1.02936e-06	884368	0.0030593	TRUE	TRUE
k168	1	rs4925092	17	17568931	T	0.522	-0.00146569	0.000300007	1.03159e-06	884414	0.00305335	TRUE	TRUE
k168	1	rs7225934	17	17572544	T	0.4778	0.00146452	0.000300007	1.05206e-06	884446	0.00299595	TRUE	TRUE
k168	1	rs2350632	17	17573037	T	0.5231	-0.00146413	0.000300007	1.05916e-06	884590	0.00297707	TRUE	TRUE
k168	1	rs897457	17	17572987	A	0.4767	0.00146236	0.000300007	1.09121e-06	884623	0.00289292	TRUE	TRUE
k168	1	rs9904468	17	17573187	C	0.4773	0.00146156	0.000300007	1.10617e-06	884525	0.0028557	TRUE	TRUE
k168	1	rs2018781	17	17123133	C	0.7588	0.00144469	0.000300003	1.46761e-06	1205760	0.0021776	TRUE	TRUE
k168	1	rs1708622	17	17125433	A	0.2452	-0.00143154	0.000300003	1.82625e-06	1192370	0.00176625	TRUE	TRUE
k168	1	rs7217359	17	17018177	A	0.7259	0.00142474	0.000300003	2.04345e-06	1109120	0.0015862	TRUE	TRUE
k168	1	rs9905702	17	17633932	A	0.4086	0.00141995	0.000300006	2.21133e-06	913224	0.00147064	TRUE	TRUE
k168	1	rs11870035	17	17033397	T	0.5358	0.00141588	0.000300004	2.36385e-06	887266	0.00137982	TRUE	TRUE
k168	1	rs7214429	17	17059872	T	0.5365	0.00141433	0.000300004	2.42478e-06	887447	0.00134672	TRUE	TRUE
k168	1	rs61242604	17	16946343	C	0.5464	0.00141417	0.000300004	2.43115e-06	890385	0.00134335	TRUE	TRUE
k168	1	rs4985721	17	16992544	A	0.5345	0.00141347	0.000300004	2.45908e-06	886940	0.00132871	TRUE	TRUE
k168	1	rs3744138	17	17045861	T	0.5362	0.00141342	0.000300004	2.46109e-06	887369	0.00132767	TRUE	TRUE
k168	1	rs3744137	17	17046024	A	0.5361	0.00141333	0.000300004	2.46463e-06	887343	0.0013258	TRUE	TRUE
k168	1	rs9907109	17	16987257	C	0.5463	0.00141233	0.000300004	2.50533e-06	890352	0.00130523	TRUE	TRUE
k168	1	rs11551189	17	17062241	C	0.4463	-0.00141207	0.000300004	2.51593e-06	893018	0.00129993	TRUE	TRUE
k168	1	rs2292530	17	17075318	A	0.4467	-0.00141064	0.000300004	2.57527e-06	892864	0.00127121	TRUE	TRUE
k168	1	rs4995264	17	17610587	T	0.3996	0.00140866	0.000300006	2.66045e-06	919794	0.00123236	TRUE	TRUE
k168	1	rs8080139	17	17631940	C	0.6015	-0.00140641	0.000300006	2.75948e-06	920647	0.0011899	TRUE	TRUE
k168	1	rs2350962	17	17614097	A	0.6002	-0.00140507	0.000300006	2.82049e-06	919641	0.00116534	TRUE	TRUE
k168	1	rs4636969	17	17619467	A	0.3997	0.00140485	0.000300006	2.83081e-06	919717	0.00116136	FALSE	TRUE
k168	1	rs9900148	17	17611411	T	0.3998	0.00140438	0.000300006	2.85227e-06	919641	0.0011529	FALSE	TRUE
k168	1	rs12940014	17	17603317	T	0.4878	0.00139745	0.000300006	3.19187e-06	883232	0.00103542	FALSE	TRUE
k168	1	rs1736204	17	17151141	T	0.2767	-0.00139667	0.000300003	3.23166e-06	1102650	0.00102321	FALSE	TRUE
k168	1	rs7224617	17	17600579	T	0.4874	0.00139605	0.000300006	3.26515e-06	883267	0.00101324	FALSE	TRUE
k168	1	rs28461224	17	17078017	T	0.2761	-0.00139496	0.000300003	3.32215e-06	1104130	0.000996527	FALSE	TRUE
k168	1	rs9897596	17	17593453	T	0.4876	0.00139307	0.000300006	3.42591e-06	883250	0.00096768	FALSE	TRUE
k168	1	rs11870997	17	16934485	A	0.5435	0.00139302	0.000300004	3.4283e-06	889450	0.000967067	FALSE	TRUE
k168	1	rs4925102	17	17596751	C	0.5124	-0.00139286	0.000300006	3.43745e-06	883250	0.000964552	FALSE	TRUE
k168	1	rs9906532	17	17628241	T	0.5119	-0.00139114	0.000300006	3.53455e-06	883207	0.000939321	FALSE	TRUE
k168	1	rs4925105	17	17629285	T	0.4881	0.00139105	0.000300006	3.53955e-06	883207	0.00093802	FALSE	TRUE
k168	1	rs7225141	17	17570827	T	0.3976	0.00139076	0.000300006	3.55573e-06	921352	0.00093384	FALSE	TRUE
k168	1	rs4925104	17	17625185	T	0.5119	-0.00139058	0.000300006	3.56615e-06	883207	0.000931256	FALSE	TRUE
k168	1	rs7214245	17	17591759	A	0.5128	-0.00138997	0.000300006	3.60158e-06	883285	0.000922554	FALSE	TRUE
k168	1	rs8067800	17	17573539	A	0.397	0.00138974	0.000300006	3.61501e-06	921826	0.000919294	FALSE	TRUE
k168	1	rs2001884	17	17602977	A	0.4932	-0.00138804	0.000300006	3.71533e-06	882870	0.000895576	FALSE	TRUE
k168	1	rs4985696	17	17003436	A	0.7245	0.00138795	0.000300003	3.71966e-06	1105620	0.000894521	FALSE	TRUE
k168	1	rs8072184	17	17044781	A	0.2577	-0.00138625	0.000300003	3.82272e-06	1153640	0.00087147	FALSE	TRUE
k168	1	rs11078376	17	17086678	T	0.2638	-0.00138475	0.000300003	3.91619e-06	1136300	0.000851648	FALSE	TRUE
k168	1	rs4925103	17	17625107	T	0.3414	0.00138375	0.000300004	3.97951e-06	981468	0.000838639	FALSE	TRUE
k168	1	rs8071107	17	17607317	T	0.3418	0.0013829	0.000300004	4.03458e-06	980915	0.000827793	FALSE	TRUE
k168	1	rs10852847	17	17094539	T	0.2582	-0.00138285	0.000300003	4.0371e-06	1152180	0.000827216	FALSE	TRUE
k168	1	rs7213879	17	17621571	T	0.3413	0.00138233	0.000300004	4.0711e-06	981606	0.000820602	FALSE	TRUE
k168	1	rs4985717	17	16971521	A	0.7418	0.00138208	0.000300003	4.08778e-06	1152180	0.000817524	FALSE	TRUE
k168	1	rs11870422	17	16933983	T	0.5443	0.0013812	0.000300004	4.14547e-06	889702	0.000806539	FALSE	TRUE
k168	1	rs9907986	17	17628141	T	0.3417	0.00138058	0.000300004	4.18727e-06	981053	0.00079893	FALSE	TRUE
k168	1	rs9904351	17	17624193	T	0.3417	0.00138044	0.000300004	4.19679e-06	981053	0.000797223	FALSE	TRUE
k168	1	rs4924807	17	17564019	C	0.5039	-0.00136959	0.000300006	4.99e-06	882760	0.000675758	FALSE	TRUE
k168	1	rs4496218	17	17587521	T	0.4761	0.00136938	0.000300006	5.00676e-06	884728	0.00067361	FALSE	TRUE
k168	1	rs2350633	17	17587395	A	0.4993	0.00136912	0.000300006	5.02716e-06	882708	0.00067096	FALSE	TRUE
k168	1	rs4925094	17	17569012	A	0.5224	-0.00136706	0.000300006	5.1941e-06	884482	0.000650349	FALSE	TRUE
k168	1	rs4925093	17	17568946	T	0.4777	0.00136703	0.000300006	5.19675e-06	884466	0.000650054	FALSE	TRUE
k168	1	rs9897044	17	17563659	A	0.5258	-0.00136673	0.000300006	5.22198e-06	885063	0.00064711	FALSE	TRUE
k168	1	rs7224619	17	17572384	T	0.522	-0.00136325	0.000300006	5.51749e-06	884419	0.000613959	FALSE	TRUE
k168	1	rs9893676	17	17054951	C	0.2748	-0.00135273	0.000300003	6.51147e-06	1107360	0.000524247	FALSE	TRUE
k168	1	rs11869313	17	17546785	A	0.3681	-0.00135167	0.000300005	6.62191e-06	948735	0.000515927	FALSE	TRUE
k168	1	rs12942059	17	17644364	A	0.4201	-0.00134885	0.000300006	6.92146e-06	905839	0.000494599	FALSE	TRUE
k168	1	rs9910011	17	16938609	T	0.8904	0.0017698	0.000400003	9.66842e-06	1272020	0.00046621	FALSE	TRUE
k168	1	rs11078378	17	17136693	C	0.7706	0.00134123	0.000300002	7.79546e-06	1248370	0.000441657	FALSE	TRUE
k168	1	rs12949822	17	17141330	T	0.2247	-0.0013412	0.000300002	7.79861e-06	1266760	0.00044146	FALSE	TRUE
k168	1	rs1736208	17	17140683	A	0.2247	-0.00134114	0.000300002	7.80647e-06	1266760	0.000441067	FALSE	TRUE
k168	1	rs1736211	17	17135422	A	0.2247	-0.00133997	0.000300002	7.95006e-06	1266760	0.000433474	FALSE	TRUE
k168	1	rs10401011	17	17559605	T	0.5178	0.00132214	0.000300005	1.04784e-05	883830	0.000333252	FALSE	TRUE
k168	1	rs7222423	17	17556707	A	0.5112	0.00131853	0.000300005	1.10762e-05	883153	0.000316123	FALSE	TRUE
k168	1	rs7223430	17	17556490	T	0.516	0.00131843	0.000300005	1.10933e-05	883615	0.000315662	FALSE	TRUE
k168	1	rs8073975	17	17555631	T	0.484	-0.00131834	0.000300005	1.11091e-05	883615	0.000315248	FALSE	TRUE
k168	1	rs12936277	17	17557552	T	0.516	0.00131834	0.000300005	1.11082e-05	883615	0.000315248	FALSE	TRUE
k168	1	rs1869771	17	17561094	A	0.467	-0.00131821	0.000300005	1.11301e-05	886572	0.00031465	FALSE	TRUE
k168	1	rs8073683	17	17555596	T	0.4844	-0.00131813	0.000300005	1.11444e-05	883570	0.000314283	FALSE	TRUE
k168	1	rs11655881	17	17553133	A	0.4843	-0.00131808	0.000300005	1.11534e-05	883581	0.000314054	FALSE	TRUE
k168	1	rs8068296	17	17554563	A	0.5157	0.00131804	0.000300005	1.11604e-05	883581	0.000313871	FALSE	TRUE
k168	1	rs7212538	17	17554587	T	0.5157	0.00131804	0.000300005	1.11604e-05	883581	0.000313871	FALSE	TRUE
k168	1	rs7206981	17	17083043	A	0.194	-0.00131763	0.000300002	1.12273e-05	1411340	0.000312056	FALSE	TRUE
k168	1	rs35650871	17	16959955	A	0.5329	0.00131721	0.000300004	1.13015e-05	886559	0.000310112	FALSE	TRUE
k168	1	rs6502563	17	17046736	T	0.1942	-0.001317	0.000300002	1.13371e-05	1410230	0.000309202	FALSE	TRUE
k168	1	rs4985730	17	17016726	T	0.4631	-0.00131678	0.000300004	1.13759e-05	887555	0.000308174	FALSE	TRUE
k168	1	rs12952237	17	17557585	A	0.4619	-0.00131614	0.000300005	1.14888e-05	887866	0.000305294	FALSE	TRUE
k168	1	rs9906028	17	16962811	T	0.5347	0.00131521	0.000300004	1.16522e-05	886993	0.000301205	FALSE	TRUE
k168	1	rs11870483	17	17016012	A	0.5346	0.00131514	0.000300004	1.16659e-05	886968	0.000300898	FALSE	TRUE
k168	1	rs4985702	17	17037222	A	0.8054	0.00131395	0.000300002	1.18796e-05	1408030	0.000295768	FALSE	TRUE
k168	1	rs1736205	17	17147065	T	0.7236	0.00129638	0.000300003	1.55168e-05	1103390	0.000229439	FALSE	TRUE
k168	1	rs1974721	17	17040820	C	0.7253	0.00129222	0.000300003	1.65215e-05	1107620	0.000216162	FALSE	TRUE
k168	1	rs9897309	17	17623988	A	0.5121	-0.00129108	0.000300005	1.68093e-05	883227	0.000212641	FALSE	TRUE
k168	2	rs1242486	17	17349149	A	0.7454	-0.00167745	0.000300006	2.25255e-08	1162810	0.182385	TRUE	TRUE
k168	2	rs1242485	17	17349495	A	0.7454	-0.00167708	0.000300006	2.2688e-08	1162810	0.181136	TRUE	TRUE
k168	2	rs1242488	17	17347995	A	0.7403	-0.00167581	0.000300006	2.32483e-08	1147820	0.176917	TRUE	TRUE
k168	2	rs1242509	17	17363784	A	0.2386	0.00161852	0.000300006	6.85372e-08	1214710	0.0622383	TRUE	TRUE
k168	2	rs1242482	17	17352341	A	0.2736	0.0015529	0.000300006	2.26394e-07	1110360	0.0196682	TRUE	TRUE
k168	2	rs1242481	17	17356042	T	0.7258	-0.00155235	0.000300006	2.28662e-07	1108850	0.0194832	TRUE	TRUE
k168	2	rs1242478	17	17357689	T	0.2738	0.00155202	0.000300006	2.29994e-07	1109860	0.019373	TRUE	TRUE
k168	2	rs1242480	17	17356510	T	0.7259	-0.00155146	0.000300006	2.32311e-07	1109100	0.0191875	TRUE	TRUE
k168	2	rs1242479	17	17356755	T	0.7259	-0.00155124	0.000300006	2.33206e-07	1109100	0.0191152	TRUE	TRUE
k168	2	rs8075751	17	16941236	A	0.8897	0.00204077	0.000400004	3.363e-07	1264940	0.0172611	TRUE	TRUE
k168	2	rs1242484	17	17351643	T	0.6931	-0.00154047	0.000300006	2.82452e-07	1037440	0.0158976	TRUE	TRUE
k168	2	rs1242477	17	17358442	A	0.7274	-0.00153929	0.000300006	2.88391e-07	1112900	0.0155809	TRUE	TRUE
k168	2	rs8073851	17	16922894	C	0.1082	-0.00203133	0.000400004	3.80892e-07	1286450	0.015319	TRUE	TRUE
k168	2	rs2349645	17	17026668	A	0.3326	-0.00153732	0.000300005	2.98629e-07	994149	0.0150682	TRUE	TRUE
k168	2	rs17794784	17	17075667	C	0.3338	-0.00153671	0.000300005	3.01842e-07	992359	0.0149126	TRUE	TRUE
k168	2	rs3744131	17	17069105	A	0.666	0.00153666	0.000300005	3.02109e-07	992063	0.0148999	TRUE	TRUE
k168	2	rs9895060	17	17098853	T	0.6684	0.00153412	0.000300005	3.15964e-07	995655	0.0142703	TRUE	TRUE
k168	2	rs4985741	17	17087880	T	0.3334	-0.00153373	0.000300005	3.18171e-07	992954	0.0141761	TRUE	TRUE
k168	2	rs56133536	17	17037033	A	0.3335	-0.00153371	0.000300005	3.18266e-07	992805	0.0141712	TRUE	TRUE
k168	2	rs8066234	17	17099717	T	0.6671	0.00152874	0.000300005	3.47427e-07	993700	0.0130262	TRUE	TRUE
k168	2	rs3744134	17	17050573	A	0.6544	0.00152277	0.000300005	3.858e-07	975759	0.0117767	TRUE	TRUE
k168	2	rs9897510	17	17058854	A	0.6544	0.00152274	0.000300005	3.86024e-07	975759	0.0117707	TRUE	TRUE
k168	2	rs3744139	17	17045733	T	0.6548	0.00151982	0.000300005	4.06281e-07	976293	0.0112059	TRUE	TRUE
k168	2	rs7211576	17	17096424	C	0.6555	0.00151837	0.000300005	4.1672e-07	977232	0.0109359	TRUE	TRUE
k168	2	rs1047799	17	17095487	C	0.655	0.00151826	0.000300005	4.17496e-07	976561	0.0109157	TRUE	TRUE
k168	2	rs4985745	17	17096743	T	0.6546	0.00151761	0.000300005	4.22316e-07	976026	0.0107971	TRUE	TRUE
k168	2	rs11869428	17	17351304	C	0.8005	-0.00144717	0.000300003	1.40815e-06	1381850	0.00339876	TRUE	TRUE
k168	2	rs11869417	17	17351374	A	0.8005	-0.001447	0.000300003	1.4121e-06	1381850	0.00338952	TRUE	TRUE
k168	2	rs11078374	17	17036743	T	0.2633	-0.00144025	0.000300004	1.58057e-06	1137680	0.00304266	TRUE	TRUE
k168	2	rs28452405	17	16982589	T	0.3332	-0.00143743	0.000300004	1.65649e-06	993255	0.00290901	TRUE	TRUE
k168	2	rs9910857	17	17044210	A	0.656	0.001426	0.000300004	2.0014e-06	977910	0.00242697	TRUE	TRUE
k168	2	rs2349648	17	17017267	T	0.3447	-0.00142416	0.000300004	2.06332e-06	976967	0.00235752	TRUE	TRUE
k168	2	rs4468683	17	16949140	A	0.6496	0.00142098	0.000300004	2.17404e-06	969507	0.00224236	TRUE	TRUE
k168	2	rs34001712	17	16994995	A	0.6543	0.00142061	0.000300004	2.18724e-06	975629	0.00222935	FALSE	TRUE
k168	2	rs34976658	17	17092263	T	0.655	0.00141928	0.000300004	2.23548e-06	976564	0.00218322	FALSE	TRUE
k168	2	rs7220132	17	17404586	A	0.7418	-0.00141839	0.000300004	2.26834e-06	1152180	0.00215291	FALSE	TRUE
k168	2	rs4924852	17	17362082	C	0.7284	-0.00141134	0.000300005	2.5464e-06	1115480	0.00192769	FALSE	TRUE
k168	2	rs1269402	17	17361137	T	0.2717	0.00141072	0.000300005	2.57224e-06	1115220	0.00190911	FALSE	TRUE
k168	2	rs1242510	17	17371405	T	0.7907	-0.00140298	0.000300004	2.91781e-06	1333460	0.00169241	FALSE	TRUE
k168	2	rs9910011	17	16938609	T	0.8904	0.00184467	0.000400003	3.99497e-06	1272020	0.00162036	FALSE	TRUE
k168	2	rs1736204	17	17151141	T	0.2767	-0.00139514	0.000300003	3.3129e-06	1102650	0.00149899	FALSE	TRUE
k168	2	rs1708622	17	17125433	A	0.2452	-0.00139001	0.000300003	3.59857e-06	1192370	0.001385	FALSE	TRUE
k168	2	rs2018781	17	17123133	C	0.7588	0.00138962	0.000300003	3.6209e-06	1205760	0.00137671	FALSE	TRUE
k168	2	rs8072184	17	17044781	A	0.2577	-0.00134462	0.000300003	7.39348e-06	1153640	0.000696703	FALSE	TRUE
k168	2	rs4985717	17	16971521	A	0.7418	0.00134297	0.000300003	7.58642e-06	1152180	0.000679809	FALSE	TRUE
k168	2	rs11078376	17	17086678	T	0.2638	-0.00133969	0.000300003	7.98523e-06	1136300	0.00064749	FALSE	TRUE
k168	2	rs10852847	17	17094539	T	0.2582	-0.0013384	0.000300003	8.14691e-06	1152180	0.000635226	FALSE	TRUE
k168	2	rs7217359	17	17018177	A	0.7259	0.00133748	0.000300003	8.26469e-06	1109120	0.000626628	FALSE	TRUE
k168	2	rs1877631	17	17030003	T	0.1113	-0.00175301	0.000400003	1.17329e-05	1254990	0.000581997	FALSE	TRUE
k168	2	rs11078366	17	16950883	C	0.8891	0.00175006	0.000400003	1.21363e-05	1258950	0.000563618	FALSE	TRUE
k168	2	rs4985696	17	17003436	A	0.7245	0.00132603	0.000300003	9.86798e-06	1105620	0.000529289	FALSE	TRUE
k168	2	rs28461224	17	17078017	T	0.2761	-0.00132026	0.000300003	1.07837e-05	1104130	0.000486391	FALSE	TRUE
k168	2	rs4924891	17	17403874	T	0.7422	-0.00131922	0.000300004	1.09588e-05	1153340	0.000479027	FALSE	TRUE
k168	2	rs7219976	17	17404524	A	0.7416	-0.00131851	0.000300004	1.1078e-05	1151600	0.000474086	FALSE	TRUE
k168	2	rs4924890	17	17403830	T	0.2574	0.00131596	0.000300004	1.152e-05	1154520	0.00045678	FALSE	TRUE
k168	2	rs12938634	17	17404886	A	0.7406	-0.00131507	0.000300004	1.16774e-05	1148710	0.000450898	FALSE	TRUE
k168	2	rs7220217	17	17404819	T	0.7408	-0.00131465	0.000300004	1.17532e-05	1149280	0.00044815	FALSE	TRUE
k168	2	rs4479310	17	17405504	T	0.7409	-0.00131458	0.000300004	1.17653e-05	1149570	0.000447693	FALSE	TRUE
k168	2	rs1242506	17	17366377	A	0.7521	-0.00130946	0.000300003	1.27238e-05	1183620	0.000415631	FALSE	TRUE
k168	2	rs4646410	17	17408699	A	0.7344	-0.0013072	0.000300004	1.31679e-05	1131360	0.000402222	FALSE	TRUE
k168	2	rs2292530	17	17075318	A	0.4467	-0.00130673	0.000300004	1.32628e-05	892864	0.000399496	FALSE	TRUE
k168	2	rs61242604	17	16946343	C	0.5464	0.00130588	0.000300004	1.34364e-05	890385	0.000394615	FALSE	TRUE
k168	2	rs1242491	17	17374218	T	0.2157	0.00130531	0.000300004	1.35525e-05	1304460	0.000391377	FALSE	TRUE
k168	2	rs11551189	17	17062241	C	0.4463	-0.00130528	0.000300004	1.35597e-05	893018	0.000391207	FALSE	TRUE
k168	2	rs9907109	17	16987257	C	0.5463	0.00130499	0.000300004	1.36201e-05	890352	0.000389572	FALSE	TRUE
k168	2	rs8074191	17	17407191	T	0.2567	0.00130468	0.000300004	1.36841e-05	1156570	0.000387831	FALSE	TRUE
k168	2	rs8076273	17	16941347	C	0.1278	-0.00171426	0.000400003	1.82226e-05	1113630	0.000383476	FALSE	TRUE
k168	2	rs11870997	17	16934485	A	0.5435	0.00130345	0.000300004	1.39415e-05	889450	0.000381005	FALSE	TRUE
k168	2	rs11870422	17	16933983	T	0.5443	0.00130328	0.000300004	1.39771e-05	889702	0.000380071	FALSE	TRUE
k168	2	rs59064355	17	17335417	A	0.125	0.00171281	0.000400004	1.85236e-05	1134930	0.000377588	FALSE	TRUE
k168	2	rs60064514	17	17335935	T	0.1253	0.00170957	0.000400004	1.92091e-05	1132600	0.000364808	FALSE	TRUE
k168	2	rs59819934	17	17335954	T	0.8747	-0.00170954	0.000400004	1.92159e-05	1132600	0.000364692	FALSE	TRUE
k168	2	rs56362409	17	17337861	A	0.1254	0.0017084	0.000400004	1.94638e-05	1131830	0.000360307	FALSE	TRUE
k168	2	rs8074074	17	17407816	T	0.743	-0.00129938	0.000300004	1.48282e-05	1155690	0.000359305	FALSE	TRUE
k168	2	rs11870035	17	17033397	T	0.5358	0.00129686	0.000300004	1.54059e-05	887266	0.000346525	FALSE	TRUE
k168	2	rs7214429	17	17059872	T	0.5365	0.00129567	0.000300004	1.56842e-05	887447	0.000340658	FALSE	TRUE
k168	2	rs1736205	17	17147065	T	0.7236	0.00129387	0.000300003	1.61161e-05	1103390	0.000332	FALSE	TRUE
k168	2	rs3744137	17	17046024	A	0.5361	0.00129318	0.000300004	1.62849e-05	887343	0.000328716	FALSE	TRUE
k168	2	rs3744138	17	17045861	T	0.5362	0.0012929	0.000300004	1.63551e-05	887369	0.000327401	FALSE	TRUE
k168	2	rs4985721	17	16992544	A	0.5345	0.00129262	0.000300004	1.64241e-05	886940	0.000326092	FALSE	TRUE
k168	2	rs7946	17	17409560	T	0.7421	-0.00129257	0.000300004	1.64345e-05	1153050	0.000325859	FALSE	TRUE
k168	2	rs1736208	17	17140683	A	0.2247	-0.00129028	0.000300002	1.70115e-05	1266760	0.000315399	FALSE	TRUE
k168	2	rs12949822	17	17141330	T	0.2247	-0.00129019	0.000300002	1.70327e-05	1266760	0.000314994	FALSE	TRUE
k168	2	rs1736211	17	17135422	A	0.2247	-0.00128993	0.000300002	1.71007e-05	1266760	0.000313827	FALSE	TRUE
k168	2	rs11078378	17	17136693	C	0.7706	0.00128952	0.000300002	1.72055e-05	1248370	0.000311995	FALSE	TRUE
k168	2	rs4646408	17	17411211	T	0.7416	-0.00128761	0.000300004	1.77075e-05	1151600	0.000303573	FALSE	TRUE
k168	2	rs1918249	17	17409709	A	0.7437	-0.00128537	0.000300004	1.83127e-05	1157760	0.000294041	FALSE	TRUE
k168	2	rs4985747	17	17100054	T	0.048	-0.00248263	0.000600004	3.50823e-05	1207340	0.000288483	FALSE	TRUE
k168	2	rs4985723	17	16998241	A	0.9457	0.00245818	0.000600004	4.18644e-05	1074370	0.000244506	FALSE	TRUE
k168	2	rs12452303	17	16968670	T	0.0503	-0.00245698	0.000600004	4.22292e-05	1154920	0.000242539	FALSE	TRUE
k168	2	rs12602124	17	16967579	A	0.9512	0.00245618	0.000600004	4.24718e-05	1188550	0.000241238	FALSE	TRUE
k168	2	rs1242518	17	17387899	T	0.7329	-0.00124802	0.000300003	3.18197e-05	1127320	0.000174163	FALSE	TRUE
k168	2	rs1242517	17	17387841	T	0.733	-0.00124715	0.000300003	3.22293e-05	1127580	0.000172083	FALSE	TRUE
k168	2	rs2694920	17	17390589	A	0.2671	0.00124715	0.000300003	3.22265e-05	1127320	0.000172083	FALSE	TRUE
k168	2	rs1242515	17	17385990	A	0.7331	-0.00124665	0.000300003	3.24636e-05	1127850	0.0001709	FALSE	TRUE
k168	2	rs1242490	17	17393236	C	0.733	-0.00124597	0.000300003	3.27854e-05	1127580	0.000169304	FALSE	TRUE
k168	2	rs4924868	17	17397512	A	0.739	-0.00124466	0.000300003	3.34165e-05	1144140	0.000166273	FALSE	TRUE
k168	2	rs4924755	17	17397131	C	0.7388	-0.0012441	0.000300003	3.3694e-05	1143570	0.000164995	FALSE	TRUE
k168	2	rs2232831	17	17400049	A	0.2609	0.00124352	0.000300003	3.3978e-05	1144420	0.000163683	FALSE	TRUE
k169	1	rs17223387	5	78310191	c	0.2292	-0.0022	0.0003	4.325e-11	959673	0.238859	TRUE	TRUE
k169	1	rs6881725	5	78310754	t	0.7135	0.0021	0.0003	3.87e-12	1003940	0.0220995	TRUE	TRUE
k169	1	rs6859544	5	78310877	c	0.2864	-0.0021	0.0003	3.768e-12	1002920	0.0220995	TRUE	TRUE
k169	1	rs6860801	5	78310914	c	0.7136	0.0021	0.0003	3.441e-12	1004020	0.0220995	TRUE	TRUE
k169	1	rs16876302	5	78311315	t	0.7136	0.0021	0.0003	2.863e-12	998409	0.0220995	TRUE	TRUE
k169	1	rs60563713	5	78313516	c	0.7135	0.0021	0.0003	2.454e-12	1004020	0.0220995	TRUE	TRUE
k169	1	rs1862228	5	78314051	t	0.7135	0.0021	0.0003	2.126e-12	1004030	0.0220995	TRUE	TRUE
k169	1	rs6877621	5	78314379	a	0.2865	-0.0021	0.0003	2.766e-12	1004030	0.0220995	TRUE	TRUE
k169	1	rs7709472	5	78315151	a	0.2865	-0.0021	0.0003	2.885e-12	1002920	0.0220995	TRUE	TRUE
k169	1	rs7705658	5	78315305	a	0.7136	0.0021	0.0003	2.595e-12	1004030	0.0220995	TRUE	TRUE
k169	1	rs7709757	5	78315329	t	0.7136	0.0021	0.0003	2.66e-12	1004030	0.0220995	TRUE	TRUE
k169	1	rs6453424	5	78315367	a	0.2864	-0.0021	0.0003	3.44e-12	1002920	0.0220995	TRUE	TRUE
k169	1	rs2034900	5	78315964	a	0.2864	-0.0021	0.0003	5.555e-12	993708	0.0220995	TRUE	TRUE
k169	1	rs2034899	5	78316188	t	0.7133	0.0021	0.0003	2.227e-12	1003990	0.0220995	TRUE	TRUE
k169	1	rs2364143	5	78316227	a	0.7136	0.0021	0.0003	2.438e-12	1003990	0.0220995	TRUE	TRUE
k169	1	rs921943	5	78316476	t	0.2863	-0.0021	0.0003	2.622e-12	1004040	0.0220995	TRUE	TRUE
k169	1	rs731124	5	78317413	t	0.2865	-0.0021	0.0003	2.854e-12	997302	0.0220995	TRUE	TRUE
k169	1	rs731123	5	78317728	a	0.2865	-0.0021	0.0003	3.008e-12	1004040	0.0220995	TRUE	TRUE
k169	1	rs3797537	5	78322650	a	0.7134	0.0021	0.0003	1.875e-12	1004020	0.0220995	TRUE	TRUE
k169	1	rs3797538	5	78322671	a	0.7134	0.0021	0.0003	2.36e-12	1004020	0.0220995	TRUE	TRUE
k169	1	rs16876336	5	78323482	c	0.2866	-0.0021	0.0003	2.38e-12	1004040	0.0220995	TRUE	TRUE
k169	1	rs933683	5	78324003	t	0.2867	-0.0021	0.0003	2.45e-12	1003080	0.0220995	TRUE	TRUE
k169	1	rs933684	5	78324075	a	0.7134	0.0021	0.0003	4.154e-12	994814	0.0220995	TRUE	TRUE
k169	1	rs1805074	5	78324352	a	0.7134	0.0021	0.0003	2.858e-12	996208	0.0220995	TRUE	TRUE
k169	1	rs2303129	5	78324482	t	0.7134	0.0021	0.0003	2.409e-12	1001980	0.0220995	TRUE	TRUE
k169	1	rs6865893	5	78324767	a	0.2866	-0.0021	0.0003	2.558e-12	1003990	0.0220995	TRUE	TRUE
k169	1	rs7735031	5	78325380	a	0.2866	-0.0021	0.0003	2.626e-12	1003960	0.0220995	TRUE	TRUE
k169	1	rs7731142	5	78325519	a	0.7134	0.0021	0.0003	3.568e-12	1002860	0.0220995	TRUE	TRUE
k169	1	rs7736027	5	78326213	a	0.7132	0.0021	0.0003	3.016e-12	1003850	0.0220995	TRUE	TRUE
k169	1	rs7716612	5	78326329	t	0.2813	-0.0021	0.0003	1.267e-11	961734	0.0220995	TRUE	TRUE
k169	1	rs7736178	5	78326330	a	0.7187	0.0021	0.0003	9.987e-12	961734	0.0220995	TRUE	TRUE
k169	1	rs7736348	5	78326452	a	0.7134	0.0021	0.0003	2.56e-12	1003860	0.0220995	TRUE	TRUE
k169	1	rs1805073	5	78326750	c	0.2866	-0.0021	0.0003	4.412e-12	999131	0.0220995	TRUE	TRUE
k169	1	rs727674	5	78327621	a	0.7133	0.0021	0.0003	3.862e-12	1003780	0.0220995	TRUE	TRUE
k169	1	rs16876363	5	78327759	a	0.2864	-0.0021	0.0003	5.083e-12	1002700	0.0220995	FALSE	TRUE
k170	1	rs61747555	16	71885423	a	0.7795	0.002	0.0003	1.859e-09	998409	0.05541	TRUE	TRUE
k170	1	rs11642001	16	71899586	a	0.2209	-0.002	0.0003	6.188e-10	1004020	0.05541	TRUE	TRUE
k170	1	rs9921705	16	71988220	a	0.2268	-0.002	0.0003	6.253e-10	1004020	0.05541	TRUE	TRUE
k170	1	rs2303220	16	71988728	t	0.773	0.002	0.0003	1.772e-09	994815	0.05541	TRUE	TRUE
k170	1	rs12447423	16	71990781	t	0.2269	-0.002	0.0003	6.198e-10	1003760	0.05541	TRUE	TRUE
k170	1	rs10852508	16	71992656	a	0.2189	-0.002	0.0003	1.079e-09	1003760	0.05541	TRUE	TRUE
k170	1	rs58114621	16	71993073	a	0.2189	-0.002	0.0003	9.454e-10	1003750	0.05541	TRUE	TRUE
k170	1	rs58609735	16	71993165	a	0.2189	-0.002	0.0003	1.406e-09	1003750	0.05541	TRUE	TRUE
k170	1	rs8052028	16	71993957	a	0.2189	-0.002	0.0003	9.331e-10	1003740	0.05541	TRUE	TRUE
k170	1	rs2878406	16	71995038	c	0.219	-0.002	0.0003	1.125e-09	1003650	0.05541	TRUE	TRUE
k170	1	rs4462592	16	71995558	t	0.224	-0.002	0.0003	2.768e-09	961734	0.05541	TRUE	TRUE
k170	1	rs62053839	16	71998736	a	0.2186	-0.002	0.0003	5.375e-09	960783	0.05541	TRUE	TRUE
k170	1	rs7188406	16	71622207	a	0.5307	-0.0019	0.0003	2.913e-12	998409	0.00639723	TRUE	TRUE
k170	1	rs7205340	16	71645670	a	0.6875	-0.0019	0.0003	2.381e-10	961734	0.00639723	TRUE	TRUE
k170	1	rs35939203	16	71654567	c	0.4688	0.0019	0.0003	5.314e-12	1004030	0.00639723	TRUE	TRUE
k170	1	rs7195840	16	71662208	t	0.4753	0.0019	0.0003	2.38e-12	1003980	0.00639723	TRUE	TRUE
k170	1	rs979789	16	71666118	a	0.5245	-0.0019	0.0003	3.102e-12	1003020	0.00639723	TRUE	TRUE
k170	1	rs8056823	16	71685327	t	0.4751	0.0019	0.0003	1.316e-12	1003920	0.00639723	TRUE	TRUE
k170	1	rs11647873	16	71691107	a	0.524	-0.0019	0.0003	1.592e-12	1003920	0.00639723	TRUE	TRUE
k170	1	rs12930418	16	71698272	a	0.4753	0.0019	0.0003	2.543e-12	1004010	0.00639723	TRUE	TRUE
k170	1	rs10775326	16	71702620	t	0.4758	0.0019	0.0003	1.949e-12	1004000	0.00639723	TRUE	TRUE
k170	1	rs11075895	16	71702975	t	0.4754	0.0019	0.0003	2.603e-12	1002980	0.00639723	TRUE	TRUE
k170	1	rs8061613	16	71708577	t	0.4761	0.0019	0.0003	2.295e-12	1004000	0.00639723	TRUE	TRUE
k170	1	rs7187877	16	71709579	c	0.476	0.0019	0.0003	2.152e-12	1003960	0.00639723	TRUE	TRUE
k170	1	rs7191593	16	71713943	a	0.4757	0.0019	0.0003	2.136e-12	1003950	0.00639723	TRUE	TRUE
k170	1	rs13380425	16	71717032	t	0.4752	0.0019	0.0003	2.076e-12	1003960	0.00639723	TRUE	TRUE
k170	1	rs3886515	16	71722209	t	0.4754	0.0019	0.0003	2.338e-12	1003860	0.00639723	TRUE	TRUE
k170	1	rs12923644	16	71726975	t	0.4757	0.0019	0.0003	1.218e-12	1003860	0.00639723	TRUE	TRUE
k170	1	rs11865683	16	71728295	c	0.5241	-0.0019	0.0003	4.45e-12	961734	0.00639723	TRUE	TRUE
k170	1	rs2335716	16	71730586	t	0.5238	-0.0019	0.0003	1.8e-12	1003860	0.00639723	TRUE	TRUE
k170	1	rs8053070	16	71732345	a	0.4755	0.0019	0.0003	1.814e-12	1003860	0.00639723	TRUE	TRUE
k170	1	rs12928187	16	71742000	c	0.5242	-0.0019	0.0003	1.75e-12	1003850	0.00639723	TRUE	TRUE
k170	1	rs4444347	16	71745491	a	0.5236	-0.0019	0.0003	1.623e-12	1003810	0.00639723	TRUE	TRUE
k170	1	rs7203216	16	71745518	t	0.4764	0.0019	0.0003	1.624e-12	1003840	0.00639723	TRUE	TRUE
k170	1	rs7201754	16	71750825	a	0.5231	-0.0019	0.0003	2.663e-12	1003860	0.00639723	TRUE	TRUE
k170	1	rs7186859	16	71752344	a	0.4758	0.0019	0.0003	4.623e-12	1003880	0.00639723	TRUE	TRUE
k170	1	rs11859729	16	71752914	a	0.4759	0.0019	0.0003	4.128e-12	1001860	0.00639723	TRUE	TRUE
k170	1	rs112175548	16	71754040	t	0.627	-0.0019	0.0003	8.59e-12	1004020	0.00639723	TRUE	TRUE
k170	1	rs8063535	16	71754711	t	0.5238	-0.0019	0.0003	3.429e-12	1003950	0.00639723	TRUE	TRUE
k170	1	rs11639902	16	71755852	t	0.6271	-0.0019	0.0003	1.373e-11	998409	0.00639723	TRUE	TRUE
k170	1	rs7196498	16	71758922	a	0.524	-0.0019	0.0003	5.548e-12	1003940	0.00639723	TRUE	TRUE
k170	1	rs7202288	16	71759562	a	0.5239	-0.0019	0.0003	7.062e-12	1003950	0.00639723	TRUE	TRUE
k170	1	rs7203168	16	71759906	t	0.476	0.0019	0.0003	3.837e-12	1003960	0.00639723	TRUE	TRUE
k170	1	rs8061970	16	71760361	c	0.476	0.0019	0.0003	5.598e-12	1003960	0.00639723	TRUE	TRUE
k170	1	rs2010428	16	71772115	t	0.4693	0.0019	0.0003	3.499e-12	1003970	0.00639723	TRUE	TRUE
k170	1	rs12922859	16	71778072	a	0.4758	0.0019	0.0003	4.737e-12	1003800	0.00639723	TRUE	TRUE
k170	1	rs12149873	16	71783076	t	0.5235	-0.0019	0.0003	8.418e-12	1003930	0.00639723	TRUE	TRUE
k170	1	rs2270829	16	71784000	a	0.5238	-0.0019	0.0003	6.627e-12	1003930	0.00639723	TRUE	TRUE
k170	1	rs9940707	16	71800962	t	0.513	-0.0019	0.0003	6.441e-12	1003930	0.00639723	TRUE	TRUE
k170	1	rs7192956	16	71801958	t	0.513	-0.0019	0.0003	5.342e-12	1003940	0.00639723	TRUE	TRUE
k170	1	rs6499539	16	71806314	a	0.4865	0.0019	0.0003	5.145e-12	1003920	0.00639723	TRUE	TRUE
k170	1	rs10083757	16	71808235	t	0.487	0.0019	0.0003	7.021e-12	1003910	0.00639723	TRUE	TRUE
k170	1	rs8051760	16	71811098	a	0.4863	0.0019	0.0003	5.736e-12	1003900	0.00639723	TRUE	TRUE
k170	1	rs12149496	16	71814057	t	0.4869	0.0019	0.0003	8.268e-12	1003960	0.00639723	TRUE	TRUE
k170	1	rs7501228	16	71834411	a	0.49	0.0019	0.0003	4.601e-12	1003680	0.00639723	TRUE	TRUE
k170	1	rs113768344	16	71838481	t	0.5113	-0.0019	0.0003	5.28e-12	1003810	0.00639723	TRUE	TRUE
k170	1	rs9888745	16	71987960	a	0.5683	0.0019	0.0003	1.437e-08	760840	0.00639723	TRUE	TRUE
k170	1	rs4788587	16	72001136	a	0.2101	-0.0019	0.0003	9.304e-09	994537	0.00639723	FALSE	TRUE
k170	1	rs9922596	16	72006370	t	0.2249	-0.0019	0.0003	8.354e-09	961734	0.00639723	FALSE	TRUE
k170	1	rs62053077	16	71643669	t	0.3724	-0.0018	0.0003	1.175e-09	953995	0.000825045	FALSE	TRUE
k170	1	rs8053623	16	71647529	a	0.6872	-0.0018	0.0003	2.428e-10	1003700	0.000825045	FALSE	TRUE
k170	1	rs113439968	16	71651418	t	0.6872	-0.0018	0.0003	3.098e-10	1003790	0.000825045	FALSE	TRUE
k170	1	rs12924631	16	71705774	a	0.2906	0.0018	0.0003	3.784e-09	1003980	0.000825045	FALSE	TRUE
k170	1	rs8049163	16	71719353	t	0.2897	0.0018	0.0003	4.286e-09	992303	0.000825045	FALSE	TRUE
k170	1	rs4788551	16	71767661	t	0.3589	-0.0018	0.0003	5.211e-10	1004010	0.000825045	FALSE	TRUE
k170	1	rs10220961	16	71789550	t	0.5187	-0.0018	0.0003	3.353e-11	961734	0.000825045	FALSE	TRUE
k170	1	rs7201228	16	71791429	a	0.5141	-0.0018	0.0003	2.485e-11	961734	0.000825045	FALSE	TRUE
k170	1	rs12149092	16	71799347	a	0.5132	-0.0018	0.0003	8.957e-12	1002980	0.000825045	FALSE	TRUE
k170	1	rs11866795	16	71817170	a	0.5132	-0.0018	0.0003	1.171e-11	1003970	0.000825045	FALSE	TRUE
k170	1	rs34158217	16	71834953	t	0.5107	-0.0018	0.0003	9.507e-12	1003810	0.000825045	FALSE	TRUE
k170	1	rs7203231	16	71837477	t	0.5107	-0.0018	0.0003	3.061e-11	994815	0.000825045	FALSE	TRUE
k170	1	rs112803843	16	71986409	t	0.7341	-0.0018	0.0003	9.434e-08	823439	0.000825045	FALSE	TRUE
k170	1	rs113865169	16	71986462	a	0.2624	0.0018	0.0003	9.558e-08	823439	0.000825045	FALSE	TRUE
k170	1	rs310331	16	71589376	a	0.3708	-0.0017	0.0003	5.47e-09	960627	0.000118863	FALSE	TRUE
k170	1	rs172649	16	71596005	t	0.6392	0.0017	0.0003	2.388e-08	774663	0.000118863	FALSE	TRUE
k170	1	rs1477386	16	71600477	c	0.3678	-0.0017	0.0003	4.59e-09	961734	0.000118863	FALSE	TRUE
k170	1	rs3829537	16	71612346	a	0.3727	-0.0017	0.0003	1.842e-09	1002800	0.000118863	FALSE	TRUE
k170	1	rs11862798	16	71612569	a	0.3727	-0.0017	0.0003	2.342e-09	998409	0.000118863	FALSE	TRUE
k170	1	rs9930543	16	71612631	a	0.3731	-0.0017	0.0003	1.923e-09	1004020	0.000118863	FALSE	TRUE
k170	1	rs11075889	16	71612889	a	0.6269	0.0017	0.0003	2.568e-09	1004020	0.000118863	FALSE	TRUE
k170	1	rs4788544	16	71613787	t	0.622	0.0017	0.0003	1.972e-09	1004020	0.000118863	FALSE	TRUE
k170	1	rs4788809	16	71615820	a	0.3726	-0.0017	0.0003	1.609e-09	1004020	0.000118863	FALSE	TRUE
k170	1	rs2032920	16	71620469	t	0.3717	-0.0017	0.0003	2.816e-09	1003930	0.000118863	FALSE	TRUE
k170	1	rs11075890	16	71622975	t	0.465	0.0017	0.0003	4.922e-09	865645	0.000118863	FALSE	TRUE
k170	1	rs4788546	16	71629820	t	0.6277	0.0017	0.0003	3.519e-09	1003970	0.000118863	FALSE	TRUE
k170	1	rs2113222	16	71632166	a	0.3718	-0.0017	0.0003	3.358e-09	1003990	0.000118863	FALSE	TRUE
k170	1	rs9940142	16	71633873	a	0.628	0.0017	0.0003	3.101e-09	1003840	0.000118863	FALSE	TRUE
k170	1	rs4788547	16	71634544	a	0.3719	-0.0017	0.0003	3.464e-09	1003840	0.000118863	FALSE	TRUE
k170	1	rs4788814	16	71634604	a	0.6281	0.0017	0.0003	2.85e-09	1003840	0.000118863	FALSE	TRUE
k170	1	rs9923264	16	71635242	t	0.3719	-0.0017	0.0003	3.115e-09	1003790	0.000118863	FALSE	TRUE
k170	1	rs9923336	16	71635326	t	0.3717	-0.0017	0.0003	3.709e-09	1003790	0.000118863	FALSE	TRUE
k170	1	rs9932415	16	71639601	t	0.6281	0.0017	0.0003	2.95e-09	1003780	0.000118863	FALSE	TRUE
k170	1	rs11075891	16	71639649	t	0.3719	-0.0017	0.0003	3.352e-09	1003780	0.000118863	FALSE	TRUE
k170	1	rs2334883	16	71640474	a	0.3719	-0.0017	0.0003	2.92e-09	1003780	0.000118863	FALSE	TRUE
k170	1	rs11075892	16	71641690	t	0.628	0.0017	0.0003	2.896e-09	1003740	0.000118863	FALSE	TRUE
k170	1	rs7192860	16	71643622	a	0.2922	0.0017	0.0003	1.247e-08	961734	0.000118863	FALSE	TRUE
k170	1	rs7206039	16	71645914	a	0.3715	-0.0017	0.0003	2.157e-09	1003800	0.000118863	FALSE	TRUE
k170	1	rs2334879	16	71653767	t	0.6386	0.0017	0.0003	2.731e-09	1004030	0.000118863	FALSE	TRUE
k170	1	rs12446005	16	71655035	a	0.2927	0.0017	0.0003	2.329e-08	994815	0.000118863	FALSE	TRUE
k170	1	rs34764568	16	71657605	t	0.3613	-0.0017	0.0003	1.591e-09	1004030	0.000118863	FALSE	TRUE
k170	1	rs34680964	16	71658594	a	0.2927	0.0017	0.0003	2.358e-08	998409	0.000118863	FALSE	TRUE
k170	1	rs78152844	16	71659879	t	0.3597	-0.0017	0.0003	7.247e-10	1004040	0.000118863	FALSE	TRUE
k170	1	rs4788821	16	71660310	a	0.3595	-0.0017	0.0003	1.544e-09	997161	0.000118863	FALSE	TRUE
k170	1	rs61753635	16	71660404	a	0.2928	0.0017	0.0003	1.815e-08	999360	0.000118863	FALSE	TRUE
k170	1	rs12444484	16	71661536	a	0.3596	-0.0017	0.0003	8.876e-10	1004010	0.000118863	FALSE	TRUE
k170	1	rs1345868	16	71669624	a	0.2927	0.0017	0.0003	1.241e-08	1001720	0.000118863	FALSE	TRUE
k170	1	rs1056303	16	71670066	t	0.2927	0.0017	0.0003	1.278e-08	1003920	0.000118863	FALSE	TRUE
k170	1	rs7185575	16	71672569	a	0.7073	-0.0017	0.0003	1.772e-08	960783	0.000118863	FALSE	TRUE
k170	1	rs2303225	16	71674882	c	0.6448	0.0017	0.0003	1.514e-08	817787	0.000118863	FALSE	TRUE
k170	1	rs12927320	16	71675230	a	0.3592	-0.0017	0.0003	1.701e-09	1003950	0.000118863	FALSE	TRUE
k170	1	rs34028112	16	71676188	t	0.7095	-0.0017	0.0003	1.095e-08	1003710	0.000118863	FALSE	TRUE
k170	1	rs3752681	16	71678663	t	0.6403	0.0017	0.0003	1.782e-09	997302	0.000118863	FALSE	TRUE
k170	1	rs8203	16	71678932	t	0.6403	0.0017	0.0003	2.007e-09	998409	0.000118863	FALSE	TRUE
k170	1	rs11670	16	71679027	t	0.2833	0.0017	0.0003	3.815e-08	960783	0.000118863	FALSE	TRUE
k170	1	rs1058747	16	71679204	t	0.3593	-0.0017	0.0003	2.074e-09	998409	0.000118863	FALSE	TRUE
k170	1	rs10500560	16	71681153	a	0.2902	0.0017	0.0003	2.231e-08	994631	0.000118863	FALSE	TRUE
k170	1	rs1582589	16	71686054	a	0.6582	0.0017	0.0003	2.391e-09	1003970	0.000118863	FALSE	TRUE
k170	1	rs57997630	16	71691042	c	0.6405	0.0017	0.0003	9.353e-10	1004010	0.000118863	FALSE	TRUE
k170	1	rs12051443	16	71691329	a	0.3596	-0.0017	0.0003	9.883e-10	1004010	0.000118863	FALSE	TRUE
k170	1	rs12051506	16	71691586	t	0.3595	-0.0017	0.0003	7.976e-10	1004010	0.000118863	FALSE	TRUE
k170	1	rs2303224	16	71692443	a	0.6402	0.0017	0.0003	1.505e-09	1003060	0.000118863	FALSE	TRUE
k170	1	rs10500559	16	71693093	t	0.6456	0.0017	0.0003	1.247e-09	1004010	0.000118863	FALSE	TRUE
k170	1	rs11640830	16	71693436	t	0.2904	0.0017	0.0003	7.579e-09	1003980	0.000118863	FALSE	TRUE
k170	1	rs62053107	16	71694211	t	0.6406	0.0017	0.0003	9.964e-10	1004040	0.000118863	FALSE	TRUE
k170	1	rs71403864	16	71695030	t	0.2905	0.0017	0.0003	6.623e-09	1003980	0.000118863	FALSE	TRUE
k170	1	rs62053108	16	71696020	t	0.3539	-0.0017	0.0003	1.41e-09	1004020	0.000118863	FALSE	TRUE
k170	1	rs1035545	16	71697752	t	0.6406	0.0017	0.0003	2.48e-09	998409	0.000118863	FALSE	TRUE
k170	1	rs11648674	16	71703729	a	0.6405	0.0017	0.0003	2.758e-09	1001290	0.000118863	FALSE	TRUE
k170	1	rs11648483	16	71707398	t	0.7092	-0.0017	0.0003	5.903e-09	1003980	0.000118863	FALSE	TRUE
k170	1	rs3925658	16	71709167	a	0.6404	0.0017	0.0003	1.181e-09	1003990	0.000118863	FALSE	TRUE
k170	1	rs9927336	16	71712321	a	0.3593	-0.0017	0.0003	6.181e-10	1003910	0.000118863	FALSE	TRUE
k170	1	rs9927437	16	71712462	a	0.3591	-0.0017	0.0003	8.654e-10	1003970	0.000118863	FALSE	TRUE
k170	1	rs4788549	16	71714119	c	0.6406	0.0017	0.0003	8.732e-10	1003980	0.000118863	FALSE	TRUE
k170	1	rs8048057	16	71717384	a	0.3593	-0.0017	0.0003	8.803e-10	1002870	0.000118863	FALSE	TRUE
k170	1	rs8052489	16	71717765	t	0.3595	-0.0017	0.0003	1.001e-09	1003980	0.000118863	FALSE	TRUE
k170	1	rs12924258	16	71719919	a	0.359	-0.0017	0.0003	1.639e-09	1003920	0.000118863	FALSE	TRUE
k170	1	rs4788826	16	71721020	t	0.6407	0.0017	0.0003	9.558e-10	1003930	0.000118863	FALSE	TRUE
k170	1	rs4788827	16	71721032	t	0.3593	-0.0017	0.0003	1.216e-09	1003930	0.000118863	FALSE	TRUE
k170	1	rs9940217	16	71721513	a	0.3591	-0.0017	0.0003	1.225e-09	961734	0.000118863	FALSE	TRUE
k170	1	rs12448022	16	71724369	t	0.7094	-0.0017	0.0003	7.061e-09	1003880	0.000118863	FALSE	TRUE
k170	1	rs28636800	16	71726041	t	0.359	-0.0017	0.0003	1.196e-09	1003930	0.000118863	FALSE	TRUE
k170	1	rs34358623	16	71726136	t	0.2904	0.0017	0.0003	5.75e-09	1003880	0.000118863	FALSE	TRUE
k170	1	rs28582831	16	71726741	a	0.6386	0.0017	0.0003	9.823e-10	1003930	0.000118863	FALSE	TRUE
k170	1	rs28439683	16	71726943	t	0.359	-0.0017	0.0003	1.471e-09	1003930	0.000118863	FALSE	TRUE
k170	1	rs9936903	16	71727571	a	0.6408	0.0017	0.0003	1.582e-09	1002820	0.000118863	FALSE	TRUE
k170	1	rs9937280	16	71727862	t	0.3589	-0.0017	0.0003	1.549e-09	1003930	0.000118863	FALSE	TRUE
k170	1	rs34161748	16	71727958	a	0.3589	-0.0017	0.0003	1.662e-09	1003920	0.000118863	FALSE	TRUE
k170	1	rs12448226	16	71728312	t	0.3589	-0.0017	0.0003	1.946e-09	1003930	0.000118863	FALSE	TRUE
k170	1	rs12926987	16	71732795	c	0.641	0.0017	0.0003	1.019e-09	1003930	0.000118863	FALSE	TRUE
k170	1	rs60881203	16	71737659	t	0.6405	0.0017	0.0003	1.385e-09	1003930	0.000118863	FALSE	TRUE
k170	1	rs12935426	16	71739649	a	0.6386	0.0017	0.0003	1.039e-09	1003920	0.000118863	FALSE	TRUE
k170	1	rs12597065	16	71741624	t	0.3589	-0.0017	0.0003	1.914e-09	1003920	0.000118863	FALSE	TRUE
k170	1	rs12445161	16	71741928	t	0.2904	0.0017	0.0003	6.777e-09	1003910	0.000118863	FALSE	TRUE
k170	1	rs34731378	16	71745748	t	0.2905	0.0017	0.0003	7.987e-09	1003920	0.000118863	FALSE	TRUE
k170	1	rs6499532	16	71750996	a	0.4709	0.0017	0.0003	3.912e-09	865402	0.000118863	FALSE	TRUE
k170	1	rs34734042	16	71755672	a	0.646	0.0017	0.0003	2.133e-09	1003970	0.000118863	FALSE	TRUE
k170	1	rs9925228	16	71759364	t	0.3587	-0.0017	0.0003	8.338e-10	1004010	0.000118863	FALSE	TRUE
k170	1	rs918721	16	71760611	a	0.3593	-0.0017	0.0003	1.236e-09	1004030	0.000118863	FALSE	TRUE
k170	1	rs1392487	16	71760988	a	0.3593	-0.0017	0.0003	2.127e-09	998409	0.000118863	FALSE	TRUE
k170	1	rs9921270	16	71761061	t	0.6407	0.0017	0.0003	1.894e-09	1001830	0.000118863	FALSE	TRUE
k170	1	rs3751817	16	71764834	t	0.3592	-0.0017	0.0003	1.513e-09	1004010	0.000118863	FALSE	TRUE
k170	1	rs11539980	16	71765416	t	0.3593	-0.0017	0.0003	1.367e-09	1003850	0.000118863	FALSE	TRUE
k170	1	rs4788552	16	71767836	a	0.3589	-0.0017	0.0003	6.686e-10	1004010	0.000118863	FALSE	TRUE
k170	1	rs2278031	16	71768500	t	0.6405	0.0017	0.0003	1.597e-09	1004000	0.000118863	FALSE	TRUE
k170	1	rs8052999	16	71770836	a	0.3592	-0.0017	0.0003	6.502e-10	1004010	0.000118863	FALSE	TRUE
k170	1	rs11645467	16	71774390	a	0.3595	-0.0017	0.0003	1.313e-09	1004010	0.000118863	FALSE	TRUE
k170	1	rs11646635	16	71774697	t	0.3595	-0.0017	0.0003	1.256e-09	1004010	0.000118863	FALSE	TRUE
k170	1	rs11641873	16	71774896	t	0.6397	0.0017	0.0003	2.531e-09	1003980	0.000118863	FALSE	TRUE
k170	1	rs11646748	16	71775080	t	0.3595	-0.0017	0.0003	1.423e-09	1004010	0.000118863	FALSE	TRUE
k170	1	rs951453	16	71776144	t	0.3593	-0.0017	0.0003	2.042e-09	1001810	0.000118863	FALSE	TRUE
k170	1	rs2036337	16	71776769	a	0.3595	-0.0017	0.0003	1.509e-09	1004010	0.000118863	FALSE	TRUE
k170	1	rs4788442	16	71777448	c	0.3595	-0.0017	0.0003	1.401e-09	1004010	0.000118863	FALSE	TRUE
k170	1	rs35173463	16	71778640	a	0.3595	-0.0017	0.0003	1.559e-09	1004000	0.000118863	FALSE	TRUE
k170	1	rs2270832	16	71780485	a	0.3596	-0.0017	0.0003	1.265e-09	1004000	0.000118863	FALSE	TRUE
k170	1	rs2270831	16	71780599	t	0.6403	0.0017	0.0003	1.658e-09	1004010	0.000118863	FALSE	TRUE
k170	1	rs2270830	16	71782444	a	0.641	0.0017	0.0003	2.605e-09	1004000	0.000118863	FALSE	TRUE
k170	1	rs11075900	16	71783373	a	0.3536	-0.0017	0.0003	9.038e-10	1004010	0.000118863	FALSE	TRUE
k170	1	rs4788554	16	71785817	a	0.6457	0.0017	0.0003	2.038e-09	1004010	0.000118863	FALSE	TRUE
k170	1	rs2036338	16	71788830	c	0.3534	-0.0017	0.0003	1.479e-09	1004020	0.000118863	FALSE	TRUE
k170	1	rs12447856	16	71790673	t	0.3593	-0.0017	0.0003	1.711e-09	1004030	0.000118863	FALSE	TRUE
k170	1	rs9939455	16	71791798	t	0.3593	-0.0017	0.0003	2.879e-09	998409	0.000118863	FALSE	TRUE
k170	1	rs7185997	16	71792208	t	0.6405	0.0017	0.0003	1.67e-09	1004030	0.000118863	FALSE	TRUE
k171	1	rs112133824	2	233588474	T	0.3581	0.00211386	0.000300007	1.8411e-12	960019	0.393221	TRUE	TRUE
k171	1	rs9679089	2	233585327	T	0.3546	0.00201423	0.000300007	1.89447e-11	964242	0.0403575	TRUE	TRUE
k171	1	rs11690474	2	233585319	T	0.3513	0.00201394	0.000300007	1.90699e-11	968349	0.0400974	TRUE	TRUE
k171	1	rs35285732	2	233588172	A	0.3583	0.00201386	0.000300007	1.91051e-11	959787	0.0400259	TRUE	TRUE
k171	1	rs2592105	2	233645968	C	0.6421	-0.00201332	0.000300007	1.93428e-11	960261	0.039547	TRUE	TRUE
k171	1	rs6742422	2	233825271	A	0.7699	-0.00193245	0.000300005	1.18389e-10	1245690	0.00676291	TRUE	TRUE
k171	1	rs72978165	2	233830239	A	0.2301	0.00193206	0.000300005	1.19405e-10	1245690	0.00670673	TRUE	TRUE
k171	1	rs58663434	2	233827482	A	0.77	-0.00193182	0.000300005	1.20036e-10	1246070	0.00667239	TRUE	TRUE
k171	1	rs4973056	2	233720765	A	0.6411	-0.00191841	0.000300006	1.61016e-10	959084	0.00501303	TRUE	TRUE
k171	1	rs12472839	2	233559615	A	0.6425	-0.00191641	0.000300006	1.68193e-10	960742	0.00480466	TRUE	TRUE
k171	1	rs6747645	2	233571033	A	0.6424	-0.00191573	0.000300006	1.70686e-10	960622	0.00473586	TRUE	TRUE
k171	1	rs13007783	2	233566679	A	0.3573	0.00191547	0.000300006	1.71666e-10	960980	0.00470981	TRUE	TRUE
k171	1	rs13424351	2	233573629	A	0.6424	-0.0019152	0.000300006	1.72666e-10	960622	0.00468293	TRUE	TRUE
k171	1	rs1947105	2	233721455	A	0.643	-0.00191501	0.000300006	1.73395e-10	961339	0.0046641	TRUE	TRUE
k171	1	rs7589201	2	233724536	A	0.357	0.00191498	0.000300006	1.7348e-10	961339	0.00466113	TRUE	TRUE
k171	1	rs895430	2	233725483	A	0.6429	-0.00191484	0.000300006	1.74022e-10	961219	0.00464732	TRUE	TRUE
k171	1	rs2675974	2	233727071	T	0.6429	-0.00191483	0.000300006	1.7406e-10	961219	0.00464634	TRUE	TRUE
k171	1	rs13035829	2	233604487	A	0.6431	-0.00191479	0.000300006	1.74201e-10	961459	0.0046424	TRUE	TRUE
k171	1	rs2100053	2	233719516	T	0.6429	-0.00191477	0.000300006	1.74289e-10	961219	0.00464043	TRUE	TRUE
k171	1	rs2012221	2	233566848	T	0.6424	-0.00191474	0.000300006	1.74411e-10	960622	0.00463748	TRUE	TRUE
k171	1	rs10933412	2	233707226	C	0.6429	-0.00191467	0.000300006	1.74691e-10	961219	0.0046306	TRUE	TRUE
k171	1	rs2592102	2	233726772	T	0.643	-0.00191467	0.000300006	1.7469e-10	961339	0.0046306	TRUE	TRUE
k171	1	rs6732136	2	233604580	T	0.3568	0.00191463	0.000300006	1.74841e-10	961579	0.00462668	TRUE	TRUE
k171	1	rs12694917	2	233707611	T	0.6428	-0.0019146	0.000300006	1.74948e-10	961100	0.00462374	TRUE	TRUE
k171	1	rs4973054	2	233710713	C	0.6427	-0.0019146	0.000300006	1.74957e-10	960980	0.00462374	TRUE	TRUE
k171	1	rs2675971	2	233726154	A	0.357	0.00191454	0.000300006	1.75162e-10	961339	0.00461786	TRUE	TRUE
k171	1	rs2305137	2	233712049	A	0.6427	-0.00191446	0.000300006	1.75463e-10	960980	0.00461004	TRUE	TRUE
k171	1	rs7568385	2	233708066	A	0.3571	0.00191445	0.000300006	1.75509e-10	961219	0.00460906	TRUE	TRUE
k171	1	rs3816334	2	233708806	A	0.3571	0.00191445	0.000300006	1.75509e-10	961219	0.00460906	TRUE	TRUE
k171	1	rs6746294	2	233583050	C	0.6429	-0.00191444	0.000300006	1.75558e-10	961219	0.00460808	TRUE	TRUE
k171	1	rs7606090	2	233606740	T	0.643	-0.00191444	0.000300006	1.75541e-10	961339	0.00460808	TRUE	TRUE
k171	1	rs67013068	2	233608253	C	0.3569	0.00191444	0.000300006	1.75551e-10	961459	0.00460808	TRUE	TRUE
k171	1	rs2675973	2	233727026	T	0.357	0.00191443	0.000300006	1.75596e-10	961339	0.00460711	TRUE	TRUE
k171	1	rs2044449	2	233718808	A	0.6428	-0.00191442	0.000300006	1.75617e-10	961100	0.00460613	TRUE	TRUE
k171	1	rs991873	2	233711046	A	0.3572	0.00191438	0.000300006	1.75773e-10	961100	0.00460223	TRUE	TRUE
k171	1	rs1446311	2	233705071	A	0.6427	-0.00191434	0.000300006	1.75923e-10	960980	0.00459833	TRUE	TRUE
k171	1	rs6437074	2	233712296	A	0.6427	-0.00191431	0.000300006	1.7603e-10	960980	0.00459541	TRUE	TRUE
k171	1	rs10933411	2	233706847	A	0.357	0.00191429	0.000300006	1.76139e-10	961339	0.00459346	TRUE	TRUE
k171	1	rs11676216	2	233706368	T	0.6429	-0.00191428	0.000300006	1.76142e-10	961219	0.00459249	TRUE	TRUE
k171	1	rs6738386	2	233602028	T	0.643	-0.00191427	0.000300006	1.76206e-10	961339	0.00459151	TRUE	TRUE
k171	1	rs7587309	2	233705702	T	0.6429	-0.00191425	0.000300006	1.76259e-10	961219	0.00458957	TRUE	TRUE
k171	1	rs12478564	2	233598340	T	0.3568	0.0019142	0.000300006	1.7645e-10	961579	0.00458471	TRUE	TRUE
k171	1	rs11687128	2	233608901	T	0.6432	-0.00191418	0.000300006	1.76537e-10	961579	0.00458276	TRUE	TRUE
k171	1	rs3817311	2	233612557	T	0.3568	0.00191411	0.000300006	1.76824e-10	961579	0.00457597	TRUE	TRUE
k171	1	rs11679079	2	233612656	T	0.3568	0.00191411	0.000300006	1.76824e-10	961579	0.00457597	TRUE	TRUE
k171	1	rs7558609	2	233700379	A	0.3572	0.00191411	0.000300006	1.7683e-10	961100	0.00457597	TRUE	TRUE
k171	1	rs13003675	2	233584109	T	0.3521	0.0019141	0.000300006	1.76845e-10	967346	0.004575	TRUE	TRUE
k171	1	rs7562712	2	233606580	A	0.6431	-0.0019141	0.000300006	1.76854e-10	961459	0.004575	TRUE	TRUE
k171	1	rs13013142	2	233600606	A	0.6431	-0.00191408	0.000300006	1.76924e-10	961459	0.00457306	TRUE	TRUE
k171	1	rs71421663	2	233619131	A	0.6432	-0.00191407	0.000300006	1.76955e-10	961579	0.00457209	TRUE	TRUE
k171	1	rs1867778	2	233679644	T	0.643	-0.00191407	0.000300006	1.76974e-10	961339	0.00457209	TRUE	TRUE
k171	1	rs6714245	2	233580505	T	0.6429	-0.00191406	0.000300006	1.76992e-10	961219	0.00457112	TRUE	TRUE
k171	1	rs6733151	2	233592341	A	0.6432	-0.00191402	0.000300006	1.77151e-10	961579	0.00456725	TRUE	TRUE
k171	1	rs7591176	2	233581803	A	0.3522	0.00191397	0.000300006	1.77365e-10	967221	0.00456242	TRUE	TRUE
k171	1	rs12990821	2	233617585	C	0.6431	-0.00191397	0.000300006	1.7735e-10	961459	0.00456242	TRUE	TRUE
k171	1	rs13008942	2	233594875	A	0.3568	0.00191396	0.000300006	1.77381e-10	961579	0.00456145	TRUE	TRUE
k171	1	rs4517962	2	233578337	T	0.6425	-0.00191395	0.000300006	1.77413e-10	960742	0.00456048	TRUE	TRUE
k171	1	rs7592717	2	233577038	A	0.3523	0.00191394	0.000300006	1.77452e-10	967095	0.00455952	TRUE	TRUE
k171	1	rs1022330	2	233577330	A	0.3572	0.00191394	0.000300006	1.77453e-10	961100	0.00455952	TRUE	TRUE
k171	1	rs35621474	2	233574812	A	0.3523	0.00191388	0.000300006	1.77701e-10	967095	0.00455372	TRUE	TRUE
k171	1	rs66549961	2	233602293	A	0.6431	-0.0019138	0.000300006	1.78029e-10	961459	0.00454601	TRUE	TRUE
k171	1	rs35362030	2	233612845	A	0.6432	-0.0019138	0.000300006	1.77999e-10	961579	0.00454601	TRUE	TRUE
k171	1	rs13011298	2	233612996	A	0.6432	-0.0019138	0.000300006	1.77999e-10	961579	0.00454601	TRUE	TRUE
k171	1	rs12474040	2	233615345	T	0.6432	-0.0019138	0.000300006	1.77999e-10	961579	0.00454601	TRUE	TRUE
k171	1	rs983430	2	233567114	A	0.6426	-0.00191377	0.000300006	1.78111e-10	960861	0.00454312	TRUE	TRUE
k171	1	rs11555646	2	233599904	A	0.643	-0.00191377	0.000300006	1.78128e-10	961339	0.00454312	TRUE	TRUE
k171	1	rs6724117	2	233593660	T	0.648	-0.00191369	0.000300006	1.7842e-10	967472	0.00453543	TRUE	TRUE
k171	1	rs6761324	2	233582793	T	0.643	-0.00191367	0.000300006	1.78507e-10	961339	0.00453351	TRUE	TRUE
k171	1	rs778166	2	233664097	A	0.648	-0.00191362	0.000300006	1.78707e-10	967472	0.00452871	TRUE	TRUE
k171	1	rs13004406	2	233584557	A	0.643	-0.00191359	0.000300006	1.78839e-10	961339	0.00452583	TRUE	TRUE
k171	1	rs283484	2	233646505	A	0.6495	-0.00191359	0.000300006	1.78826e-10	969368	0.00452583	TRUE	TRUE
k171	1	rs36007169	2	233621834	A	0.6477	-0.00191351	0.000300006	1.79155e-10	967095	0.00451817	TRUE	TRUE
k171	1	rs12987513	2	233622066	A	0.6428	-0.00191347	0.000300006	1.79313e-10	961100	0.00451434	TRUE	TRUE
k171	1	rs283469	2	233656997	T	0.3519	0.00191347	0.000300006	1.79277e-10	967597	0.00451434	TRUE	TRUE
k171	1	rs7578299	2	233573469	T	0.3572	0.00191346	0.000300006	1.79353e-10	961100	0.00451338	TRUE	TRUE
k171	1	rs13021246	2	233623111	T	0.6429	-0.00191346	0.000300006	1.79316e-10	961219	0.00451338	TRUE	TRUE
k171	1	rs35395584	2	233573698	C	0.3571	0.00191345	0.000300006	1.79364e-10	961219	0.00451243	TRUE	TRUE
k171	1	rs4452130	2	233627012	C	0.3524	0.00191343	0.000300006	1.79463e-10	966970	0.00451052	TRUE	TRUE
k171	1	rs6717841	2	233590255	T	0.3521	0.0019134	0.000300006	1.79552e-10	967346	0.00450765	TRUE	TRUE
k171	1	rs12991088	2	233617520	T	0.3389	0.0019134	0.000300006	1.79573e-10	984957	0.00450765	TRUE	TRUE
k171	1	rs35085837	2	233624363	A	0.6429	-0.00191339	0.000300006	1.7962e-10	961219	0.0045067	TRUE	TRUE
k171	1	rs6739638	2	233576015	A	0.3532	0.00191334	0.000300006	1.79799e-10	965973	0.00450193	TRUE	TRUE
k171	1	rs35212961	2	233582762	T	0.3522	0.00191334	0.000300006	1.79796e-10	967221	0.00450193	TRUE	TRUE
k171	1	rs10933409	2	233629386	A	0.6476	-0.00191329	0.000300006	1.79992e-10	966970	0.00449716	TRUE	TRUE
k171	1	rs56777991	2	233635388	A	0.6428	-0.00191323	0.000300006	1.80241e-10	961100	0.00449145	TRUE	TRUE
k171	1	rs11692545	2	233574396	A	0.6429	-0.00191321	0.000300006	1.8033e-10	961219	0.00448955	TRUE	TRUE
k171	1	rs2592113	2	233669553	T	0.3571	0.00191317	0.000300006	1.8048e-10	961219	0.00448574	TRUE	TRUE
k171	1	rs1446308	2	233639309	T	0.6429	-0.00191315	0.000300006	1.8055e-10	961219	0.00448384	TRUE	TRUE
k171	1	rs6745879	2	233590007	A	0.643	-0.00191304	0.000300006	1.80988e-10	961339	0.00447341	TRUE	TRUE
k171	1	rs33980184	2	233634085	A	0.6463	-0.00191304	0.000300006	1.80978e-10	965354	0.00447341	TRUE	TRUE
k171	1	rs6748027	2	233629552	T	0.6428	-0.00191293	0.000300006	1.81408e-10	961100	0.004463	TRUE	TRUE
k171	1	rs9653383	2	233670380	A	0.3572	0.00191293	0.000300006	1.81432e-10	961100	0.004463	FALSE	TRUE
k171	1	rs1044480	2	233633736	A	0.6429	-0.00191284	0.000300006	1.81783e-10	961219	0.0044545	FALSE	TRUE
k171	1	rs4973053	2	233670099	A	0.6429	-0.00191281	0.000300006	1.81875e-10	961219	0.00445167	FALSE	TRUE
k171	1	rs2674839	2	233669040	C	0.3572	0.00191263	0.000300006	1.82604e-10	961100	0.00443474	FALSE	TRUE
k171	1	rs737028	2	233640750	T	0.6429	-0.00191259	0.000300006	1.82769e-10	961219	0.00443098	FALSE	TRUE
k171	1	rs283486	2	233644223	A	0.6429	-0.00191255	0.000300006	1.82906e-10	961219	0.00442723	FALSE	TRUE
k171	1	rs1801251	2	233633460	A	0.3571	0.00191254	0.000300006	1.82971e-10	961219	0.0044263	FALSE	TRUE
k171	1	rs11684260	2	233830994	T	0.7418	-0.00183514	0.000300005	9.53235e-10	1152170	0.00088872	FALSE	TRUE
k171	1	rs11678345	2	233830837	T	0.2301	0.00183268	0.000300004	1.00347e-09	1245690	0.000845525	FALSE	TRUE
k171	1	rs4973559	2	233687304	T	0.5906	-0.0018214	0.000300006	1.26939e-09	912674	0.000672874	FALSE	TRUE
k171	1	rs4973560	2	233687322	T	0.5905	-0.0018214	0.000300006	1.26934e-09	912605	0.000672874	FALSE	TRUE
k171	1	rs4973561	2	233687337	C	0.4091	0.00182118	0.000300006	1.2753e-09	912879	0.000669895	FALSE	TRUE
k171	1	rs2197563	2	233687080	A	0.6023	-0.00182022	0.000300006	1.30091e-09	921273	0.000657057	FALSE	TRUE
k171	1	rs4458205	2	233557646	T	0.3521	0.00181724	0.000300005	1.38363e-09	967350	0.000618866	FALSE	TRUE
k171	1	rs34880628	2	233614819	T	0.3388	0.00181335	0.000300005	1.49975e-09	985103	0.000572327	FALSE	TRUE
k171	2	rs62195072	2	234260879	T	0.6782	-0.00171401	0.000300005	1.10816e-08	1011150	0.484941	TRUE	TRUE
k171	2	rs1441093	2	234272484	A	0.251	0.00166025	0.000300004	3.12831e-08	1173840	0.177682	TRUE	TRUE
k171	2	rs2924808	2	234329816	C	0.347	0.00161966	0.000300004	6.70862e-08	973909	0.0850338	TRUE	TRUE
k171	2	rs1550532	2	234264848	C	0.3187	0.00161344	0.000300004	7.5292e-08	1016350	0.0760758	TRUE	TRUE
k171	2	rs6727030	2	234268927	T	0.681	-0.00161273	0.000300004	7.62825e-08	1015840	0.0751173	TRUE	TRUE
k171	2	rs838716	2	234294791	C	0.6804	-0.00151174	0.000300004	4.67772e-07	1014830	0.013097	TRUE	TRUE
k171	2	rs838709	2	234284744	A	0.6803	-0.00151152	0.000300004	4.69578e-07	1014660	0.0130489	TRUE	TRUE
k171	2	rs838708	2	234284399	A	0.6803	-0.00151141	0.000300004	4.70522e-07	1014660	0.0130249	TRUE	TRUE
k171	2	rs2305538	2	234376177	T	0.4834	-0.00149175	0.000300004	6.61212e-07	883691	0.00939367	TRUE	TRUE
k171	2	rs838705	2	234273242	A	0.6033	-0.00148052	0.000300004	8.01515e-07	922076	0.00780894	TRUE	TRUE
k171	2	rs78648245	2	234413446	T	0.2023	0.00147853	0.000300003	8.29098e-07	1367510	0.00755909	FALSE	TRUE
k171	2	rs3768805	2	234374541	T	0.7973	-0.00147773	0.000300003	8.40459e-07	1365500	0.00746078	FALSE	TRUE
k171	2	rs2924814	2	234369796	C	0.4696	0.00140529	0.000300004	2.80991e-06	885996	0.0023479	FALSE	TRUE
k171	2	rs838718	2	234296650	A	0.4818	-0.00138551	0.000300004	3.86895e-06	883892	0.0017297	FALSE	TRUE
k171	2	rs62192764	2	234440780	T	0.2103	0.00137971	0.000300002	4.24515e-06	1328820	0.00158297	FALSE	TRUE
k171	2	rs62192761	2	234392009	T	0.79	-0.0013794	0.000300002	4.26607e-06	1330210	0.0015755	FALSE	TRUE
k171	2	rs12472244	2	234466843	A	0.7897	-0.00137888	0.000300002	4.30196e-06	1328820	0.00156304	FALSE	TRUE
k171	2	rs62192912	2	234144942	T	0.3024	0.00136351	0.000300003	5.49344e-06	1046110	0.00123768	FALSE	TRUE
k171	2	rs62192926	2	234148737	A	0.302	0.00136301	0.000300003	5.53738e-06	1046900	0.00122837	FALSE	TRUE
k171	2	rs78198652	2	234483381	A	0.129	0.0017922	0.000400003	7.44832e-06	1104790	0.00119911	FALSE	TRUE
k171	2	rs1840142	2	234486170	A	0.1387	0.00178353	0.000400004	8.24263e-06	1039100	0.00108901	FALSE	TRUE
k171	2	rs7584554	2	234308782	T	0.4454	0.00132104	0.000300003	1.06555e-05	893377	0.00065844	FALSE	TRUE
k171	2	rs838736	2	234324232	A	0.5523	-0.00131856	0.000300003	1.10689e-05	892489	0.000635008	FALSE	TRUE
k171	2	rs1596016	2	234148043	A	0.6642	0.00131673	0.000300003	1.1384e-05	989432	0.00061828	FALSE	TRUE
k171	2	rs930449	2	234144883	A	0.6562	0.00131387	0.000300003	1.18946e-05	978190	0.00059306	FALSE	TRUE
k171	2	rs706848	2	234299919	A	0.5611	-0.00131381	0.000300003	1.19042e-05	896105	0.000592542	FALSE	TRUE
k171	2	rs838721	2	234303405	A	0.4394	0.00131326	0.000300003	1.2006e-05	895884	0.000587822	FALSE	TRUE
k171	2	rs13005285	2	234194957	T	0.3256	-0.00131308	0.000300003	1.20384e-05	1004990	0.000586286	FALSE	TRUE
k171	2	rs838717	2	234296444	A	0.5635	-0.0013124	0.000300003	1.21644e-05	897195	0.00058052	FALSE	TRUE
k171	2	rs7563345	2	234143244	A	0.3364	-0.00131149	0.000300003	1.23334e-05	988561	0.000572898	FALSE	TRUE
k171	2	rs62192777	2	234464498	T	0.8405	-0.00170978	0.000400004	1.91651e-05	925954	0.000489341	FALSE	TRUE
k171	2	rs62192778	2	234475415	A	0.1595	0.00170834	0.000400004	1.9477e-05	925954	0.000481919	FALSE	TRUE
k17	1	rs8105526	19	33381720	A	0.8004	-0.00269721	0.000300011	2.46453e-19	1381250	0.136342	TRUE	TRUE
k17	1	rs7254244	19	33365800	A	0.8087	-0.00269071	0.000300011	3.00074e-19	1426390	0.112316	TRUE	TRUE
k17	1	rs1990986	19	33366695	T	0.8059	-0.00269069	0.000300011	3.00267e-19	1410700	0.112249	TRUE	TRUE
k17	1	rs10404536	19	33382020	A	0.8059	-0.00268941	0.000300011	3.12035e-19	1410700	0.108051	TRUE	TRUE
k17	1	rs8109831	19	33381750	T	0.1941	0.0026894	0.000300011	3.12172e-19	1410700	0.108019	TRUE	TRUE
k17	1	rs17238872	19	33359240	A	0.8072	-0.00267003	0.000300011	5.5969e-19	1417920	0.0608056	TRUE	TRUE
k17	1	rs10404771	19	33358012	T	0.8072	-0.00266791	0.000300011	5.96326e-19	1417920	0.0571137	TRUE	TRUE
k17	1	rs2018788	19	33359832	A	0.1928	0.00266775	0.000300011	5.99215e-19	1417920	0.0568444	TRUE	TRUE
k17	1	rs2161518	19	33360803	A	0.1926	0.00266466	0.000300011	6.57448e-19	1419040	0.0518893	TRUE	TRUE
k17	1	rs8101033	19	33363934	T	0.8081	-0.00265447	0.000300011	8.91779e-19	1422990	0.0384398	TRUE	TRUE
k17	1	rs2868195	19	33363387	A	0.8081	-0.00265377	0.000300011	9.10727e-19	1422990	0.0376573	TRUE	TRUE
k17	1	rs8111009	19	33362815	T	0.8081	-0.00265322	0.000300011	9.25643e-19	1422990	0.0370538	TRUE	TRUE
k17	1	rs6510302	19	33362261	A	0.1919	0.00265233	0.000300011	9.50529e-19	1422990	0.0360978	TRUE	TRUE
k17	1	rs10405315	19	33373211	C	0.1918	0.00264442	0.000300011	1.2033e-18	1423550	0.0286262	FALSE	TRUE
k17	1	rs12462086	19	33359079	T	0.7483	-0.00256264	0.000300009	1.32062e-17	1171620	0.00271209	FALSE	TRUE
k17	1	rs7257884	19	33357844	C	0.2517	0.00256255	0.000300009	1.32424e-17	1171620	0.00270518	FALSE	TRUE
k17	1	rs2287876	19	33360652	A	0.2515	0.00256049	0.000300009	1.4054e-17	1172240	0.00255168	FALSE	TRUE
k17	1	rs7245502	19	33391345	A	0.1922	0.00255362	0.00030001	1.71284e-17	1421300	0.00210021	FALSE	TRUE
k17	2	rs35709439	19	33190263	T	0.184	0.00357711	0.000300037	9.06523e-33	1469460	0.976137	TRUE	TRUE
k17	2	rs4805801	19	33183812	T	0.184	0.00347599	0.000300035	4.89543e-31	1469480	0.0188669	FALSE	TRUE
k172	1	rs80576	22	36539804	a	0.1636	-0.0025	0.0004	2.251e-11	997978	0.212162	TRUE	TRUE
k172	1	rs132639	22	36543898	a	0.18	-0.0025	0.0004	3.698e-12	997988	0.212162	TRUE	TRUE
k172	1	rs132631	22	36542194	a	0.1638	-0.0024	0.0004	2.757e-11	993628	0.0463322	TRUE	TRUE
k172	1	rs132641	22	36544729	a	0.1658	-0.0024	0.0004	2.239e-11	998130	0.0463322	TRUE	TRUE
k172	1	rs132642	22	36545137	a	0.1641	-0.0024	0.0004	3.216e-11	998052	0.0463322	TRUE	TRUE
k172	1	rs132644	22	36545826	t	0.1805	-0.0024	0.0004	3.752e-11	954895	0.0463322	TRUE	TRUE
k172	1	rs132645	22	36548406	a	0.8276	0.0024	0.0004	3.098e-11	995918	0.0463322	TRUE	TRUE
k172	1	rs132646	22	36550067	t	0.1652	-0.0024	0.0004	7.328e-11	995732	0.0463322	TRUE	TRUE
k172	1	rs132648	22	36552402	t	0.1652	-0.0024	0.0004	5.744e-11	996859	0.0463322	TRUE	TRUE
k172	1	rs132651	22	36555365	a	0.17	-0.0024	0.0004	2.813e-11	998064	0.0463322	TRUE	TRUE
k172	1	rs132652	22	36555366	a	0.17	-0.0024	0.0004	3.757e-11	998064	0.0463322	TRUE	TRUE
k172	1	rs4821460	22	36555472	c	0.1702	-0.0024	0.0004	3.048e-11	996961	0.0463322	TRUE	TRUE
k172	1	rs80584	22	36555794	t	0.8347	0.0024	0.0004	9.474e-11	995843	0.0463322	TRUE	TRUE
k172	1	rs132665	22	36564170	a	0.8452	0.0024	0.0004	3.009e-10	955051	0.0463322	TRUE	TRUE
k172	1	rs132653	22	36556823	t	0.8199	0.0023	0.0004	6.437e-11	989037	0.0107664	FALSE	TRUE
k173	1	rs17413465	1	55718708	a	0.1849	0.0025	0.0003	1.01e-12	1004040	0.882723	TRUE	TRUE
k173	1	rs2802865	1	55719127	a	0.185	0.0024	0.0003	2.149e-12	998409	0.0585894	TRUE	TRUE
k173	1	rs2802861	1	55723441	t	0.8046	-0.0024	0.0003	3.161e-12	1004030	0.0585894	TRUE	TRUE
k174	1	rs2932966	4	23806976	A	0.7471	-0.00202641	0.000300005	1.43237e-11	1167970	0.10819	TRUE	TRUE
k174	1	rs2970886	4	23810178	T	0.2552	0.00202587	0.000300005	1.4504e-11	1161020	0.106887	TRUE	TRUE
k174	1	rs2970852	4	23821523	T	0.2526	0.00202581	0.000300005	1.45238e-11	1168890	0.106743	TRUE	TRUE
k174	1	rs2970887	4	23810189	T	0.255	0.00202551	0.000300005	1.46227e-11	1161620	0.106028	TRUE	TRUE
k174	1	rs2932971	4	23818884	T	0.2535	0.00202478	0.000300005	1.48708e-11	1166140	0.104307	TRUE	TRUE
k174	1	rs2932970	4	23818820	A	0.2534	0.0020243	0.000300005	1.50358e-11	1166450	0.10319	TRUE	TRUE
k174	1	rs1472095	4	23818077	T	0.2539	0.00202378	0.000300005	1.52181e-11	1164930	0.101995	TRUE	TRUE
k174	1	rs2932975	4	23821609	A	0.2534	0.00202336	0.000300005	1.53654e-11	1166450	0.10104	TRUE	TRUE
k174	1	rs2932976	4	23822328	A	0.2539	0.00202217	0.000300005	1.57884e-11	1164930	0.0983827	TRUE	TRUE
k174	1	rs2290602	4	23825732	T	0.7299	-0.00193088	0.000300005	1.22536e-10	1119370	0.0133467	TRUE	TRUE
k174	1	rs2970845	4	23813180	T	0.2602	0.00192707	0.000300005	1.33217e-10	1146410	0.0123038	FALSE	TRUE
k174	1	rs2970854	4	23826958	T	0.7386	-0.001926	0.000300005	1.36356e-10	1143000	0.0120261	FALSE	TRUE
k174	1	rs2970851	4	23820728	A	0.7458	-0.00192573	0.000300005	1.37164e-10	1164030	0.0119571	FALSE	TRUE
k174	1	rs57140917	4	23823644	A	0.745	-0.00192421	0.000300005	1.41822e-10	1161620	0.011576	FALSE	TRUE
k174	2	rs16874052	4	23736523	A	0.9514	-0.00401478	0.000600012	2.21388e-11	1193150	0.207967	TRUE	TRUE
k174	2	rs16874060	4	23737865	A	0.9514	-0.00401476	0.000600012	2.21445e-11	1193150	0.207921	TRUE	TRUE
k174	2	rs16874073	4	23743962	T	0.9513	-0.00401378	0.000600012	2.23939e-11	1190830	0.205693	TRUE	TRUE
k174	2	rs55944055	4	23747377	A	0.9513	-0.003916	0.000600012	6.73051e-11	1190830	0.0711513	TRUE	TRUE
k174	2	rs16874072	4	23743450	T	0.9513	-0.00391378	0.000600012	6.89883e-11	1190830	0.069478	TRUE	TRUE
k174	2	rs73260458	4	23746420	T	0.0497	0.00391274	0.000600012	6.97938e-11	1168100	0.068708	TRUE	TRUE
k174	2	rs73260455	4	23741583	A	0.0497	0.00391268	0.000600012	6.98353e-11	1168100	0.0686639	TRUE	TRUE
k174	2	rs73260456	4	23743838	A	0.0497	0.00391198	0.000600012	7.0386e-11	1168100	0.0681509	TRUE	TRUE
k174	2	rs73260452	4	23723208	A	0.0469	0.0038247	0.000600011	1.8369e-10	1234200	0.0270391	FALSE	TRUE
k175	1	rs10821944	10	63785089	t	0.7298	0.0018	0.0003	4.24e-09	1001760	0.851576	TRUE	TRUE
k175	1	rs10740058	10	63795446	t	0.2792	-0.0017	0.0003	5.018e-08	961734	0.122685	TRUE	TRUE
k175	1	rs7902146	10	63801030	t	0.7423	0.0016	0.0003	6.581e-07	998409	0.0197443	FALSE	TRUE
k176	1	rs665058	11	57579166	t	0.5709	-0.002	0.0003	4.535e-12	965908	0.144796	TRUE	TRUE
k176	1	rs1783827	11	57409538	a	0.5623	-0.0019	0.0003	7.771e-12	961734	0.0167171	TRUE	TRUE
k176	1	rs929934	11	57411252	t	0.439	0.0019	0.0003	1.061e-11	961734	0.0167171	TRUE	TRUE
k176	1	rs1783828	11	57411521	t	0.4388	0.0019	0.0003	1.017e-11	1003710	0.0167171	TRUE	TRUE
k176	1	rs7947357	11	57414387	a	0.4391	0.0019	0.0003	1.379e-11	961734	0.0167171	TRUE	TRUE
k176	1	rs1647394	11	57418588	t	0.5904	-0.0019	0.0003	2.1e-11	961734	0.0167171	TRUE	TRUE
k176	1	rs1783984	11	57429480	t	0.5899	-0.0019	0.0003	2.895e-11	961734	0.0167171	TRUE	TRUE
k176	1	rs1798172	11	57430136	t	0.4095	0.0019	0.0003	1.515e-11	961734	0.0167171	TRUE	TRUE
k176	1	rs1783985	11	57431470	a	0.5906	-0.0019	0.0003	1.301e-11	961734	0.0167171	TRUE	TRUE
k176	1	rs1798173	11	57432057	t	0.4101	0.0019	0.0003	8.56e-12	960627	0.0167171	TRUE	TRUE
k176	1	rs1783818	11	57437551	t	0.5542	-0.0019	0.0003	4.687e-12	1004040	0.0167171	TRUE	TRUE
k176	1	rs1624389	11	57446272	a	0.4448	0.0019	0.0003	9.118e-12	1004040	0.0167171	TRUE	TRUE
k176	1	rs1783980	11	57448325	t	0.555	-0.0019	0.0003	1.054e-11	1004040	0.0167171	TRUE	TRUE
k176	1	rs1785498	11	57448932	c	0.4448	0.0019	0.0003	1.013e-11	1004040	0.0167171	TRUE	TRUE
k176	1	rs1783981	11	57451090	t	0.4456	0.0019	0.0003	5.2e-12	1004010	0.0167171	TRUE	TRUE
k176	1	rs1783978	11	57463500	t	0.4456	0.0019	0.0003	6.847e-12	998409	0.0167171	TRUE	TRUE
k176	1	rs1785499	11	57469149	t	0.4456	0.0019	0.0003	4.278e-12	1004040	0.0167171	TRUE	TRUE
k176	1	rs1783824	11	57473012	a	0.4456	0.0019	0.0003	4.145e-12	1004040	0.0167171	TRUE	TRUE
k176	1	rs1424753	11	57479864	t	0.4448	0.0019	0.0003	9.147e-12	1004040	0.0167171	TRUE	TRUE
k176	1	rs2956982	11	57490750	a	0.4456	0.0019	0.0003	4.855e-12	1004040	0.0167171	TRUE	TRUE
k176	1	rs11229109	11	57492226	a	0.5552	-0.0019	0.0003	9.396e-12	1004040	0.0167171	TRUE	TRUE
k176	1	rs36036499	11	57494198	t	0.5552	-0.0019	0.0003	1.015e-11	1004040	0.0167171	TRUE	TRUE
k176	1	rs7105506	11	57497980	a	0.4448	0.0019	0.0003	8.983e-12	1004040	0.0167171	TRUE	TRUE
k176	1	rs7117020	11	57499655	t	0.5545	-0.0019	0.0003	4.098e-12	1004040	0.0167171	TRUE	TRUE
k176	1	rs2956981	11	57501182	t	0.4456	0.0019	0.0003	5.767e-12	998409	0.0167171	TRUE	TRUE
k176	1	rs12363024	11	57503266	c	0.4448	0.0019	0.0003	7.623e-12	1004040	0.0167171	TRUE	TRUE
k176	1	rs56392705	11	57518392	t	0.5552	-0.0019	0.0003	8.813e-12	1004020	0.0167171	TRUE	TRUE
k176	1	rs3017889	11	57520849	a	0.5546	-0.0019	0.0003	6.275e-12	1003880	0.0167171	TRUE	TRUE
k176	1	rs10792110	11	57536346	t	0.4329	0.0019	0.0003	9.514e-12	1004040	0.0167171	TRUE	TRUE
k176	1	rs12270209	11	57537787	a	0.4329	0.0019	0.0003	8.448e-12	1004040	0.0167171	TRUE	TRUE
k176	1	rs2156638	11	57542998	c	0.4329	0.0019	0.0003	8.747e-12	1004040	0.0167171	TRUE	TRUE
k176	1	rs4611222	11	57552265	a	0.4329	0.0019	0.0003	8.176e-12	1003920	0.0167171	TRUE	TRUE
k176	1	rs12274865	11	57557668	t	0.4329	0.0019	0.0003	8.253e-12	1004040	0.0167171	TRUE	TRUE
k176	1	rs112976685	11	57564836	a	0.4281	0.0019	0.0003	5.567e-12	1004000	0.0167171	TRUE	TRUE
k176	1	rs658936	11	57580560	t	0.4332	0.0019	0.0003	5.838e-12	1003830	0.0167171	TRUE	TRUE
k176	1	rs623541	11	57581613	a	0.5668	-0.0019	0.0003	7.569e-12	1003970	0.0167171	TRUE	TRUE
k176	1	rs10896649	11	57587795	a	0.567	-0.0019	0.0003	6.237e-12	1003970	0.0167171	TRUE	TRUE
k176	1	rs471398	11	57593617	t	0.5666	-0.0019	0.0003	7.348e-12	1004040	0.0167171	TRUE	TRUE
k176	1	rs606499	11	57593840	a	0.5666	-0.0019	0.0003	1.357e-11	997302	0.0167171	TRUE	TRUE
k176	1	rs547118	11	57595062	c	0.4333	0.0019	0.0003	7.883e-12	1004040	0.0167171	TRUE	TRUE
k176	1	rs1786438	11	57597065	t	0.4334	0.0019	0.0003	9.276e-12	1002930	0.0167171	TRUE	TRUE
k176	1	rs585337	11	57597274	t	0.5666	-0.0019	0.0003	1.043e-11	1002930	0.0167171	TRUE	TRUE
k176	1	rs585761	11	57597367	a	0.5668	-0.0019	0.0003	9.159e-12	1004040	0.0167171	TRUE	TRUE
k176	1	rs639158	11	57602039	a	0.5666	-0.0019	0.0003	9.085e-12	1004040	0.0167171	TRUE	TRUE
k176	1	rs627145	11	57602469	a	0.5668	-0.0019	0.0003	1.098e-11	1002930	0.0167171	TRUE	TRUE
k176	1	rs652908	11	57604009	t	0.5666	-0.0019	0.0003	9.904e-12	1004040	0.0167171	TRUE	TRUE
k176	1	rs588612	11	57612891	c	0.5666	-0.0019	0.0003	7.482e-12	1004030	0.0167171	TRUE	TRUE
k176	1	rs10750870	11	57623815	a	0.4332	0.0019	0.0003	1.019e-11	1002930	0.0167171	TRUE	TRUE
k176	1	rs1798177	11	57412150	t	0.5613	-0.0018	0.0003	2.087e-11	999360	0.00215599	TRUE	TRUE
k176	1	rs1783829	11	57419880	t	0.4094	0.0018	0.0003	3.322e-11	1004030	0.00215599	TRUE	TRUE
k176	1	rs1783983	11	57420780	t	0.4095	0.0018	0.0003	1.132e-10	994815	0.00215599	TRUE	TRUE
k176	1	rs1631684	11	57420885	a	0.5907	-0.0018	0.0003	5.105e-11	998409	0.00215599	TRUE	TRUE
k176	1	rs1647397	11	57421108	a	0.5894	-0.0018	0.0003	1.371e-09	869378	0.00215599	TRUE	TRUE
k176	1	rs1613592	11	57424000	t	0.5905	-0.0018	0.0003	3.709e-11	998409	0.00215599	TRUE	TRUE
k176	1	rs1647403	11	57426428	c	0.4093	0.0018	0.0003	2.527e-11	1003900	0.00215599	TRUE	TRUE
k176	1	rs1783976	11	57462752	t	0.446	0.0018	0.0003	2.438e-11	1003950	0.00215599	TRUE	TRUE
k176	1	rs1783977	11	57462799	t	0.4448	0.0018	0.0003	1.265e-11	1004040	0.00215599	TRUE	TRUE
k176	1	rs1783979	11	57468129	t	0.4449	0.0018	0.0003	1.365e-11	998409	0.00215599	TRUE	TRUE
k176	1	rs7479922	11	57470188	a	0.4518	0.0018	0.0003	1.188e-09	865746	0.00215599	FALSE	TRUE
k176	1	rs2911728	11	57491371	a	0.4429	0.0018	0.0003	6.611e-10	823439	0.00215599	FALSE	TRUE
k176	1	rs2911727	11	57491372	a	0.4467	0.0018	0.0003	1.529e-09	823439	0.00215599	FALSE	TRUE
k176	1	rs12805343	11	57524724	a	0.4272	0.0018	0.0003	1.878e-11	1003860	0.00215599	FALSE	TRUE
k176	1	rs11570176	11	57529429	a	0.5727	-0.0018	0.0003	1.8e-11	998409	0.00215599	FALSE	TRUE
k176	1	rs7120868	11	57530528	t	0.5727	-0.0018	0.0003	1.413e-11	1004040	0.00215599	FALSE	TRUE
k176	1	rs17455422	11	57534799	t	0.4273	0.0018	0.0003	2.073e-11	1004040	0.00215599	FALSE	TRUE
k176	1	rs11229119	11	57535966	t	0.4296	0.0018	0.0003	2.591e-09	865743	0.00215599	FALSE	TRUE
k176	1	rs17455626	11	57544484	t	0.5727	-0.0018	0.0003	1.782e-11	1004040	0.00215599	FALSE	TRUE
k176	1	rs11570181	11	57555770	t	0.5726	-0.0018	0.0003	2.58e-11	997302	0.00215599	FALSE	TRUE
k176	1	rs10896644	11	57563991	t	0.4274	0.0018	0.0003	3.108e-11	994815	0.00215599	FALSE	TRUE
k176	1	rs653889	11	57570430	a	0.5724	-0.0018	0.0003	1.643e-11	998409	0.00215599	FALSE	TRUE
k176	1	rs659165	11	57608992	a	0.5765	-0.0018	0.0003	3.052e-11	961734	0.00215599	FALSE	TRUE
k176	1	rs645145	11	57609787	t	0.4276	0.0018	0.0003	1.556e-11	1004030	0.00215599	FALSE	TRUE
k176	1	rs644219	11	57610017	t	0.4275	0.0018	0.0003	1.681e-11	1004030	0.00215599	FALSE	TRUE
k176	1	rs652191	11	57635048	a	0.5724	-0.0018	0.0003	1.838e-11	1004010	0.00215599	FALSE	TRUE
k176	1	rs671508	11	57636568	a	0.4331	0.0018	0.0003	1.465e-11	1003680	0.00215599	FALSE	TRUE
k176	1	rs682258	11	57637197	t	0.5668	-0.0018	0.0003	1.662e-11	1003640	0.00215599	FALSE	TRUE
k177	1	rs7535253	1	214744893	t	0.2101	0.0025	0.0003	4.694e-14	1001880	1	TRUE	TRUE
k178	1	rs36111056	15	83461873	a	0.2105	-0.0024	0.0003	7.981e-13	1003860	0.163976	TRUE	TRUE
k178	1	rs4617830	15	83464372	a	0.7816	0.0024	0.0003	2.582e-13	1003900	0.163976	TRUE	TRUE
k178	1	rs12899020	15	83468813	a	0.7816	0.0024	0.0003	3.734e-13	998409	0.163976	TRUE	TRUE
k178	1	rs12915294	15	83502777	t	0.217	-0.0024	0.0003	3.469e-13	1003790	0.163976	TRUE	TRUE
k178	1	rs35946485	15	83504578	t	0.2174	-0.0024	0.0003	5.063e-13	1003880	0.163976	TRUE	TRUE
k178	1	rs7178859	15	83514673	t	0.2167	-0.0024	0.0003	4.02e-13	960627	0.163976	TRUE	TRUE
k178	1	rs35270670	15	83481880	a	0.7811	0.0023	0.0003	7.012e-13	1003840	0.0121579	FALSE	TRUE
k179	1	rs72683923	14	50735947	t	0.9801	-0.0074	0.001	2.734e-13	945612	0.783776	TRUE	TRUE
k179	1	rs72677850	14	50849397	a	0.0194	0.0072	0.001	6.686e-12	946042	0.192535	TRUE	TRUE
k179	1	rs61755579	14	50655307	t	0.0301	0.0055	0.0008	8.209e-11	892791	0.0236637	FALSE	TRUE
k180	1	rs3845534	1	163738950	a	0.4929	-0.0018	0.0003	3.47e-11	998409	0.0917009	TRUE	TRUE
k180	1	rs4442348	1	163739717	a	0.5065	0.0018	0.0003	3.143e-11	1004000	0.0917009	TRUE	TRUE
k180	1	rs6426837	1	163740763	a	0.5062	0.0018	0.0003	7.539e-11	961734	0.0917009	TRUE	TRUE
k180	1	rs2345962	1	163741788	a	0.5064	0.0018	0.0003	5.759e-11	959535	0.0917009	TRUE	TRUE
k180	1	rs10799936	1	163581663	a	0.5	0.0017	0.0003	8.343e-10	1003980	0.0132112	TRUE	TRUE
k180	1	rs10753622	1	163582039	t	0.4989	-0.0017	0.0003	1.181e-09	998409	0.0132112	TRUE	TRUE
k180	1	rs10799939	1	163590534	t	0.5589	0.0017	0.0003	1.396e-09	1003720	0.0132112	TRUE	TRUE
k180	1	rs2226007	1	163593536	t	0.4906	0.0017	0.0003	5.428e-10	1003770	0.0132112	TRUE	TRUE
k180	1	rs2211181	1	163593799	a	0.5088	-0.0017	0.0003	3.526e-09	817809	0.0132112	TRUE	TRUE
k180	1	rs2011524	1	163594948	a	0.4411	-0.0017	0.0003	1.534e-09	1003920	0.0132112	TRUE	TRUE
k180	1	rs6671591	1	163596638	a	0.5094	-0.0017	0.0003	3.531e-10	997302	0.0132112	TRUE	TRUE
k180	1	rs12725970	1	163598391	t	0.491	0.0017	0.0003	2.871e-10	1004010	0.0132112	TRUE	TRUE
k180	1	rs1934501	1	163598526	a	0.491	0.0017	0.0003	2.804e-10	1003960	0.0132112	TRUE	TRUE
k180	1	rs4656402	1	163599232	c	0.509	-0.0017	0.0003	2.933e-10	1004010	0.0132112	TRUE	TRUE
k180	1	rs10799940	1	163600432	t	0.4411	-0.0017	0.0003	1.614e-09	1004020	0.0132112	TRUE	TRUE
k180	1	rs4287151	1	163600563	t	0.4411	-0.0017	0.0003	1.489e-09	1004020	0.0132112	TRUE	TRUE
k180	1	rs4562593	1	163600607	t	0.5089	-0.0017	0.0003	3.157e-10	1004010	0.0132112	TRUE	TRUE
k180	1	rs2345965	1	163604000	a	0.4412	-0.0017	0.0003	1.449e-09	998409	0.0132112	TRUE	TRUE
k180	1	rs6681838	1	163605366	a	0.4418	-0.0017	0.0003	1.673e-09	1003990	0.0132112	TRUE	TRUE
k180	1	rs1288922	1	163608038	a	0.4909	0.0017	0.0003	3.522e-10	1004030	0.0132112	TRUE	TRUE
k180	1	rs1288912	1	163617659	a	0.491	0.0017	0.0003	2.557e-10	1003710	0.0132112	TRUE	TRUE
k180	1	rs719285	1	163619414	t	0.4909	0.0017	0.0003	2.841e-10	1003970	0.0132112	TRUE	TRUE
k180	1	rs1145536	1	163622025	a	0.5587	0.0017	0.0003	1.523e-09	1002130	0.0132112	TRUE	TRUE
k180	1	rs1289016	1	163624003	t	0.491	0.0017	0.0003	4.647e-10	1003930	0.0132112	TRUE	TRUE
k180	1	rs1289015	1	163624875	a	0.491	0.0017	0.0003	6.87e-10	1003990	0.0132112	TRUE	TRUE
k180	1	rs1289011	1	163626413	c	0.491	0.0017	0.0003	6.659e-10	1003990	0.0132112	TRUE	TRUE
k180	1	rs1289010	1	163627358	c	0.509	-0.0017	0.0003	4.783e-10	1003990	0.0132112	TRUE	TRUE
k180	1	rs10799942	1	163635058	t	0.4406	-0.0017	0.0003	1.231e-09	998356	0.0132112	TRUE	TRUE
k180	1	rs1289000	1	163638604	a	0.4899	0.0017	0.0003	8.06e-10	1003980	0.0132112	TRUE	TRUE
k180	1	rs10753623	1	163714218	t	0.4896	0.0017	0.0003	1.075e-09	999360	0.0132112	TRUE	TRUE
k180	1	rs10917830	1	163719534	a	0.5648	0.0017	0.0003	2.553e-08	865666	0.0132112	TRUE	TRUE
k180	1	rs10917832	1	163719620	t	0.5013	0.0017	0.0003	2.132e-08	823439	0.0132112	TRUE	TRUE
k180	1	rs10917833	1	163719821	a	0.4379	-0.0017	0.0003	3.299e-08	823439	0.0132112	TRUE	TRUE
k180	1	rs72477613	1	163721655	a	0.5556	0.0017	0.0003	1.547e-08	865527	0.0132112	TRUE	TRUE
k180	1	rs7528519	1	163723122	t	0.5055	-0.0017	0.0003	1.017e-08	865702	0.0132112	TRUE	TRUE
k180	1	rs10799951	1	163723753	a	0.4396	-0.0017	0.0003	1.754e-08	865714	0.0132112	TRUE	TRUE
k180	1	rs6688053	1	163589208	t	0.4411	-0.0016	0.0003	1.987e-09	1003770	0.00212613	TRUE	TRUE
k180	1	rs7541708	1	163590197	t	0.5589	0.0016	0.0003	1.928e-09	1003730	0.00212613	TRUE	TRUE
k180	1	rs10917814	1	163590955	t	0.4411	-0.0016	0.0003	2.053e-09	1003780	0.00212613	TRUE	TRUE
k180	1	rs1934500	1	163601180	t	0.4411	-0.0016	0.0003	2.002e-09	1004020	0.00212613	TRUE	TRUE
k180	1	rs1934229	1	163603466	t	0.5581	0.0016	0.0003	2.057e-09	1004010	0.00212613	TRUE	TRUE
k180	1	rs1934228	1	163604908	a	0.5589	0.0016	0.0003	2.193e-09	1002930	0.00212613	TRUE	TRUE
k180	1	rs1288923	1	163607767	a	0.5588	0.0016	0.0003	1.774e-09	1004040	0.00212613	TRUE	TRUE
k180	1	rs1288921	1	163608588	a	0.5588	0.0016	0.0003	2.308e-09	1003080	0.00212613	TRUE	TRUE
k180	1	rs1298243	1	163615362	a	0.6024	-0.0016	0.0003	1.706e-07	823439	0.00212613	TRUE	TRUE
k180	1	rs1288911	1	163618124	t	0.5588	0.0016	0.0003	1.842e-09	1003980	0.00212613	TRUE	TRUE
k180	1	rs1288910	1	163618572	t	0.5588	0.0016	0.0003	1.899e-09	1003980	0.00212613	TRUE	TRUE
k180	1	rs719286	1	163619696	t	0.4412	-0.0016	0.0003	1.889e-09	1003980	0.00212613	TRUE	TRUE
k180	1	rs1145535	1	163620628	t	0.5588	0.0016	0.0003	2.119e-09	1002870	0.00212613	TRUE	TRUE
k180	1	rs1289014	1	163625114	t	0.4413	-0.0016	0.0003	2.374e-09	1003980	0.00212613	TRUE	TRUE
k180	1	rs1289013	1	163625294	a	0.4412	-0.0016	0.0003	1.851e-09	1003980	0.00212613	TRUE	TRUE
k180	1	rs1289012	1	163625417	a	0.5588	0.0016	0.0003	5.732e-09	961734	0.00212613	TRUE	TRUE
k180	1	rs2789903	1	163632666	t	0.4409	-0.0016	0.0003	3.862e-09	1003950	0.00212613	TRUE	TRUE
k180	1	rs1289021	1	163643474	c	0.4411	-0.0016	0.0003	9.214e-09	1003820	0.00212613	TRUE	TRUE
k180	1	rs1745607	1	163647598	a	0.4901	0.0016	0.0003	1.77e-08	817728	0.00212613	TRUE	TRUE
k180	1	rs2476178	1	163648286	a	0.4425	-0.0016	0.0003	5.895e-09	1003660	0.00212613	TRUE	TRUE
k180	1	rs1535572	1	163649901	t	0.5574	0.0016	0.0003	8.19e-09	1002700	0.00212613	TRUE	TRUE
k180	1	rs1295578	1	163651808	t	0.4425	-0.0016	0.0003	6.574e-09	1003650	0.00212613	TRUE	TRUE
k180	1	rs1299440	1	163652781	a	0.4426	-0.0016	0.0003	1.275e-08	961734	0.00212613	TRUE	TRUE
k180	1	rs2486426	1	163659996	t	0.4426	-0.0016	0.0003	1.529e-08	961734	0.00212613	TRUE	TRUE
k180	1	rs1289005	1	163663510	t	0.4903	0.0016	0.0003	2.105e-09	1003650	0.00212613	TRUE	TRUE
k180	1	rs1768784	1	163665798	t	0.4432	-0.0016	0.0003	9.14e-09	961734	0.00212613	TRUE	TRUE
k180	1	rs2486424	1	163667057	a	0.5568	0.0016	0.0003	9.843e-09	960627	0.00212613	TRUE	TRUE
k180	1	rs2789905	1	163675641	a	0.557	0.0016	0.0003	3.46e-09	1003930	0.00212613	TRUE	TRUE
k180	1	rs2760215	1	163675883	t	0.4904	0.0016	0.0003	2.265e-09	1004040	0.00212613	TRUE	TRUE
k180	1	rs2760214	1	163675984	a	0.4904	0.0016	0.0003	2.11e-09	1004040	0.00212613	TRUE	TRUE
k180	1	rs1289004	1	163677950	t	0.5096	-0.0016	0.0003	2.504e-09	994815	0.00212613	TRUE	TRUE
k180	1	rs1289018	1	163684122	a	0.557	0.0016	0.0003	2.97e-09	1003860	0.00212613	TRUE	TRUE
k180	1	rs1745611	1	163686336	t	0.5452	0.0016	0.0003	9.101e-09	961734	0.00212613	TRUE	TRUE
k180	1	rs10799943	1	163692132	a	0.5569	0.0016	0.0003	2.896e-09	1003900	0.00212613	TRUE	TRUE
k180	1	rs10917824	1	163697947	t	0.4435	-0.0016	0.0003	4.034e-09	1003910	0.00212613	TRUE	TRUE
k180	1	rs10799944	1	163697998	a	0.5565	0.0016	0.0003	4.535e-09	998409	0.00212613	TRUE	TRUE
k180	1	rs10917825	1	163699639	a	0.4435	-0.0016	0.0003	4.106e-09	1001980	0.00212613	TRUE	TRUE
k180	1	rs9287058	1	163703013	t	0.5102	-0.0016	0.0003	2.464e-09	1003990	0.00212613	TRUE	TRUE
k180	1	rs10799945	1	163706276	t	0.4898	0.0016	0.0003	2.078e-09	1003990	0.00212613	TRUE	TRUE
k180	1	rs4657299	1	163707721	a	0.4431	-0.0016	0.0003	2.501e-09	1004000	0.00212613	TRUE	TRUE
k180	1	rs4336828	1	163709793	a	0.4896	0.0016	0.0003	1.917e-09	1003990	0.00212613	TRUE	TRUE
k180	1	rs7518296	1	163710602	a	0.4429	-0.0016	0.0003	1.406e-08	983534	0.00212613	TRUE	TRUE
k180	1	rs3904941	1	163711372	a	0.5103	-0.0016	0.0003	1.748e-09	1003990	0.00212613	TRUE	TRUE
k180	1	rs3856200	1	163717136	a	0.4429	-0.0016	0.0003	2.505e-09	1002930	0.00212613	TRUE	TRUE
k180	1	rs6695854	1	163717209	a	0.557	0.0016	0.0003	2.627e-09	1003090	0.00212613	TRUE	TRUE
k180	1	rs3904943	1	163717335	a	0.557	0.0016	0.0003	3.327e-09	1004040	0.00212613	TRUE	TRUE
k180	1	rs3904944	1	163717662	t	0.557	0.0016	0.0003	2.704e-09	998409	0.00212613	TRUE	TRUE
k180	1	rs3904945	1	163717845	a	0.557	0.0016	0.0003	2.408e-09	1004040	0.00212613	TRUE	TRUE
k180	1	rs10917828	1	163719003	c	0.443	-0.0016	0.0003	2.098e-09	1003810	0.00212613	TRUE	TRUE
k180	1	rs10917829	1	163719500	t	0.5574	0.0016	0.0003	2.937e-08	865666	0.00212613	TRUE	TRUE
k180	1	rs10917831	1	163719610	t	0.4367	-0.0016	0.0003	4.506e-08	823439	0.00212613	TRUE	TRUE
k180	1	rs80263076	1	163721622	t	0.5564	0.0016	0.0003	5.478e-08	823439	0.00212613	TRUE	TRUE
k180	1	rs140187585	1	163721752	a	0.5565	0.0016	0.0003	2.774e-08	865592	0.00212613	TRUE	TRUE
k180	1	rs146612506	1	163721905	a	0.557	0.0016	0.0003	2.942e-09	1003870	0.00212613	TRUE	TRUE
k180	1	rs7539921	1	163722685	t	0.5602	0.0016	0.0003	9.395e-08	823439	0.00212613	TRUE	TRUE
k180	1	rs7528112	1	163722686	a	0.4398	-0.0016	0.0003	1e-07	823439	0.00212613	TRUE	TRUE
k180	1	rs7528207	1	163722747	a	0.595	-0.0016	0.0003	2.151e-07	865471	0.00212613	TRUE	TRUE
k180	1	rs7528077	1	163722840	t	0.6	-0.0016	0.0003	1.779e-07	865539	0.00212613	TRUE	TRUE
k180	1	rs10799952	1	163724171	a	0.4436	-0.0016	0.0003	5.691e-08	823439	0.00212613	TRUE	TRUE
k180	1	rs10799953	1	163724238	a	0.4396	-0.0016	0.0003	2.866e-08	865710	0.00212613	TRUE	TRUE
k180	1	rs12128146	1	163724508	a	0.4398	-0.0016	0.0003	7.942e-08	823439	0.00212613	TRUE	TRUE
k180	1	rs12119980	1	163724737	a	0.5696	0.0016	0.0003	7.695e-08	823439	0.00212613	TRUE	TRUE
k180	1	rs12120759	1	163724766	t	0.5706	0.0016	0.0003	5.953e-08	823439	0.00212613	TRUE	TRUE
k180	1	rs12120795	1	163724850	t	0.5076	0.0016	0.0003	6.128e-08	823439	0.00212613	TRUE	TRUE
k180	1	rs12131187	1	163725138	t	0.4435	-0.0016	0.0003	2.564e-08	865719	0.00212613	TRUE	TRUE
k180	1	rs12131194	1	163725184	t	0.4435	-0.0016	0.0003	3.016e-08	865724	0.00212613	TRUE	TRUE
k180	1	rs10799955	1	163725315	a	0.5565	0.0016	0.0003	2.351e-08	865717	0.00212613	TRUE	TRUE
k180	1	rs10753626	1	163726252	t	0.443	-0.0016	0.0003	1.915e-09	1003920	0.00212613	TRUE	TRUE
k180	1	rs10753627	1	163726307	c	0.557	0.0016	0.0003	1.946e-09	1003920	0.00212613	TRUE	TRUE
k180	1	rs6690505	1	163727462	c	0.557	0.0016	0.0003	2.51e-09	1003840	0.00212613	TRUE	TRUE
k180	1	rs10917840	1	163728321	a	0.557	0.0016	0.0003	2.006e-09	1004030	0.00212613	TRUE	TRUE
k180	1	rs10753628	1	163728517	a	0.443	-0.0016	0.0003	2.21e-09	1004030	0.00212613	TRUE	TRUE
k180	1	rs10458386	1	163728737	c	0.557	0.0016	0.0003	1.898e-09	1004030	0.00212613	TRUE	TRUE
k180	1	rs10458389	1	163728905	a	0.557	0.0016	0.0003	1.804e-09	1004030	0.00212613	TRUE	TRUE
k180	1	rs10799956	1	163729545	t	0.5563	0.0016	0.0003	1.906e-09	1004010	0.00212613	TRUE	TRUE
k180	1	rs10799957	1	163729878	a	0.557	0.0016	0.0003	1.65e-09	1004040	0.00212613	TRUE	TRUE
k180	1	rs10799958	1	163730026	a	0.443	-0.0016	0.0003	1.997e-09	1004040	0.00212613	FALSE	TRUE
k180	1	rs7540637	1	163730212	a	0.4904	0.0016	0.0003	1.369e-09	1004030	0.00212613	FALSE	TRUE
k180	1	rs4657302	1	163731087	a	0.443	-0.0016	0.0003	1.895e-09	998409	0.00212613	FALSE	TRUE
k180	1	rs10799959	1	163731221	a	0.443	-0.0016	0.0003	1.602e-09	1003900	0.00212613	FALSE	TRUE
k180	1	rs10917841	1	163731483	a	0.4432	-0.0016	0.0003	9.547e-09	818077	0.00212613	FALSE	TRUE
k180	1	rs4656405	1	163732013	a	0.443	-0.0016	0.0003	1.802e-09	1004040	0.00212613	FALSE	TRUE
k180	1	rs3856201	1	163736341	t	0.5096	-0.0016	0.0003	1.325e-09	1004020	0.00212613	FALSE	TRUE
k180	1	rs3856202	1	163736604	t	0.443	-0.0016	0.0003	1.903e-09	1004040	0.00212613	FALSE	TRUE
k180	1	rs3856204	1	163736838	a	0.443	-0.0016	0.0003	1.943e-09	1004040	0.00212613	FALSE	TRUE
k180	1	rs13313056	1	163737442	a	0.4413	-0.0016	0.0003	2.811e-08	865439	0.00212613	FALSE	TRUE
k180	1	rs10753629	1	163738347	t	0.4661	0.0016	0.0003	3.166e-09	998409	0.00212613	FALSE	TRUE
k180	1	rs4098171	1	163743172	t	0.4415	-0.0016	0.0003	8.405e-09	961734	0.00212613	FALSE	TRUE
k180	1	rs6702378	1	163743244	t	0.559	0.0016	0.0003	1.767e-08	961734	0.00212613	FALSE	TRUE
k180	1	rs12145852	1	163754805	t	0.4002	-0.0016	0.0003	1.41e-07	865422	0.00212613	FALSE	TRUE
k180	1	rs1348129	1	163763163	a	0.5433	-0.0016	0.0003	9.963e-09	1003980	0.00212613	FALSE	TRUE
k180	1	rs10799937	1	163582433	t	0.3313	-0.0015	0.0003	3.857e-07	975969	0.000382228	FALSE	TRUE
k180	1	rs10799938	1	163583243	a	0.6026	0.0015	0.0003	2.125e-07	961315	0.000382228	FALSE	TRUE
k180	1	rs10917813	1	163587355	t	0.3316	-0.0015	0.0003	7.598e-07	970594	0.000382228	FALSE	TRUE
k180	1	rs7533758	1	163606974	t	0.4011	0.0015	0.0003	9.939e-08	1003810	0.000382228	FALSE	TRUE
k180	1	rs1288913	1	163616199	a	0.4013	0.0015	0.0003	1.093e-07	1002790	0.000382228	FALSE	TRUE
k180	1	rs1853395	1	163653067	a	0.5572	0.0015	0.0003	6.714e-08	775770	0.000382228	FALSE	TRUE
k180	1	rs1289001	1	163656980	t	0.5574	0.0015	0.0003	1.988e-08	961734	0.000382228	FALSE	TRUE
k180	1	rs1289009	1	163662056	a	0.4422	-0.0015	0.0003	1.13e-07	775770	0.000382228	FALSE	TRUE
k180	1	rs1289008	1	163662086	t	0.4422	-0.0015	0.0003	9.984e-08	775770	0.000382228	FALSE	TRUE
k180	1	rs6683086	1	163721678	t	0.4009	0.0015	0.0003	2.505e-07	865488	0.000382228	FALSE	TRUE
k180	1	rs7514944	1	163725814	a	0.5562	0.0015	0.0003	1.313e-06	834723	0.000382228	FALSE	TRUE
k180	1	rs10799961	1	163744838	a	0.456	0.0015	0.0003	3.304e-08	994815	0.000382228	FALSE	TRUE
k180	1	rs10917844	1	163745148	a	0.4624	0.0015	0.0003	4.343e-08	1003910	0.000382228	FALSE	TRUE
k180	1	rs10917845	1	163745222	c	0.456	0.0015	0.0003	3.261e-08	1003960	0.000382228	FALSE	TRUE
k180	1	rs10737496	1	163745389	t	0.544	-0.0015	0.0003	2.692e-08	1003010	0.000382228	FALSE	TRUE
k180	1	rs3856205	1	163745701	t	0.456	0.0015	0.0003	2.909e-08	1002980	0.000382228	FALSE	TRUE
k180	1	rs3856207	1	163747095	a	0.4631	0.0015	0.0003	4.429e-08	1003920	0.000382228	FALSE	TRUE
k180	1	rs10799962	1	163748438	a	0.4631	0.0015	0.0003	3.936e-08	1003920	0.000382228	FALSE	TRUE
k180	1	rs2345964	1	163750904	a	0.4568	0.0015	0.0003	2.997e-08	1003970	0.000382228	FALSE	TRUE
k181	1	rs28581385	16	79942679	A	0.8531	-0.00288955	0.000400009	5.05844e-13	990500	0.230053	TRUE	TRUE
k181	1	rs4627365	16	79932213	T	0.1457	0.00280098	0.000400008	2.51771e-12	997259	0.0481097	TRUE	TRUE
k181	1	rs28555498	16	79942776	A	0.8531	-0.00279637	0.000400008	2.73387e-12	990504	0.0444055	TRUE	TRUE
k181	1	rs28623477	16	79942318	A	0.8521	-0.00279508	0.000400008	2.79723e-12	984961	0.043422	TRUE	TRUE
k181	1	rs7189003	16	79939801	A	0.1478	0.00279215	0.000400008	2.94712e-12	985512	0.04127	TRUE	TRUE
k181	1	rs8053565	16	79941892	T	0.1476	0.00279209	0.000400008	2.95026e-12	986616	0.0412271	TRUE	TRUE
k181	1	rs8058927	16	79942562	A	0.1469	0.00279176	0.000400008	2.96745e-12	990504	0.0409919	TRUE	TRUE
k181	1	rs12103233	16	79941973	A	0.8523	-0.0027916	0.000400008	2.97605e-12	986063	0.0408783	TRUE	TRUE
k181	1	rs16951648	16	79942149	C	0.1482	0.00279142	0.000400008	2.98552e-12	983313	0.040751	TRUE	TRUE
k181	1	rs9925120	16	79941214	C	0.8523	-0.00279034	0.000400008	3.04321e-12	986063	0.0399953	TRUE	TRUE
k181	1	rs11641084	16	79940800	C	0.1475	0.00279003	0.000400008	3.06009e-12	987169	0.039781	TRUE	TRUE
k181	1	rs35286975	16	79938996	C	0.1479	0.00278938	0.000400008	3.09583e-12	984961	0.0393356	TRUE	TRUE
k181	1	rs8060495	16	79942385	A	0.8523	-0.00278859	0.000400008	3.13975e-12	986063	0.038801	TRUE	TRUE
k181	1	rs11641371	16	79940725	T	0.1472	0.00278705	0.000400008	3.22658e-12	988833	0.0377802	TRUE	TRUE
k181	1	rs9925132	16	79941233	T	0.1472	0.00278696	0.000400008	3.23162e-12	988833	0.0377214	TRUE	TRUE
k181	1	rs11641245	16	79940478	C	0.8528	-0.00278397	0.000400008	3.40826e-12	988833	0.0358201	TRUE	TRUE
k181	1	rs9930729	16	79943084	T	0.1074	0.00273623	0.000400006	7.89352e-12	1294860	0.0158071	TRUE	TRUE
k181	1	rs9925050	16	79941184	C	0.7596	-0.00205286	0.000300005	7.76922e-12	1208480	0.0128659	TRUE	TRUE
k181	1	rs7188156	16	79938114	T	0.853	-0.00269941	0.000400008	1.49494e-11	989949	0.00848922	TRUE	TRUE
k181	1	rs4548890	16	79932218	A	0.2533	0.00203137	0.000300004	1.27786e-11	1166750	0.00791598	TRUE	TRUE
k181	1	rs9930131	16	79943022	T	0.285	0.0020286	0.000300004	1.36195e-11	1082950	0.00743821	TRUE	TRUE
k181	1	rs4077451	16	79931720	A	0.8526	-0.00268971	0.000400008	1.76612e-11	987726	0.00721733	TRUE	TRUE
k181	1	rs11649114	16	79924857	A	0.8513	-0.00268656	0.000400008	1.86447e-11	980586	0.00684762	TRUE	TRUE
k181	1	rs4291913	16	79932266	A	0.7526	-0.00202441	0.000300004	1.49953e-11	1185210	0.00677085	TRUE	TRUE
k181	1	rs28384289	16	79925400	T	0.1483	0.00268308	0.000400008	1.97877e-11	982769	0.00646162	TRUE	TRUE
k181	1	rs4444352	16	79932265	A	0.2471	0.00202164	0.000300004	1.59812e-11	1186180	0.00636355	TRUE	TRUE
k181	1	rs11644400	16	79928186	T	0.8518	-0.00268198	0.000400008	2.01641e-11	983316	0.00634429	TRUE	TRUE
k181	1	rs13330604	16	79926101	A	0.8518	-0.00268154	0.000400008	2.03178e-11	983316	0.00629797	TRUE	TRUE
k181	1	rs9935686	16	79927218	A	0.1482	0.00268144	0.000400008	2.03512e-11	983316	0.00628749	TRUE	TRUE
k181	1	rs9928026	16	79927537	A	0.8518	-0.00268111	0.000400008	2.04692e-11	983316	0.00625304	TRUE	TRUE
k181	1	rs11646139	16	79926321	A	0.1482	0.00268092	0.000400008	2.05353e-11	983316	0.00623329	FALSE	TRUE
k181	1	rs4078173	16	79932332	A	0.8535	-0.00268061	0.000400008	2.0645e-11	992746	0.00620121	FALSE	TRUE
k181	1	rs11641754	16	79928429	T	0.2419	0.00201042	0.000300004	2.06578e-11	1203370	0.00495384	FALSE	TRUE
k181	1	rs11645023	16	79926134	A	0.2419	0.00200946	0.000300004	2.11135e-11	1203370	0.00484914	FALSE	TRUE
k181	1	rs9930360	16	79927702	T	0.7579	-0.00200851	0.000300004	2.15766e-11	1202690	0.00474776	FALSE	TRUE
k181	1	rs7191101	16	79919803	C	0.782	-0.00199017	0.000300004	3.27114e-11	1294490	0.00316364	FALSE	TRUE
k181	1	rs11647905	16	79928065	C	0.1482	0.00258198	0.000400007	1.0833e-10	983320	0.00123763	FALSE	TRUE
k181	1	rs11644393	16	79928128	A	0.1482	0.00258198	0.000400007	1.0833e-10	983320	0.00123763	FALSE	TRUE
k181	1	rs11861301	16	79911370	A	0.2098	0.00194135	0.000300004	9.72888e-11	1331130	0.00109337	FALSE	TRUE
k181	1	rs60244203	16	79911073	A	0.2099	0.00194089	0.000300004	9.82853e-11	1330670	0.00108261	FALSE	TRUE
k181	1	rs9925837	16	79927303	A	0.8503	-0.00256945	0.000400007	1.33173e-10	975184	0.00101286	FALSE	TRUE
k181	1	rs7194565	16	79923652	A	0.7457	-0.00193	0.000300004	1.24917e-10	1163730	0.000857301	FALSE	TRUE
k181	1	rs7198844	16	79923385	A	0.2541	0.0019297	0.000300004	1.2574e-10	1164330	0.000851823	FALSE	TRUE
k181	1	rs9922138	16	79917135	C	0.7984	-0.00192968	0.000300003	1.2578e-10	1371050	0.000851574	FALSE	TRUE
k181	2	rs62041326	16	79797289	T	0.9324	-0.00280266	0.000500006	2.07949e-08	1260420	0.0310048	TRUE	TRUE
k181	2	rs11644836	16	79712655	C	0.322	-0.0016902	0.000300004	1.76148e-08	1010830	0.0241971	TRUE	TRUE
k181	2	rs8053589	16	79726990	T	0.3236	-0.00169004	0.000300004	1.76695e-08	1008210	0.0241248	TRUE	TRUE
k181	2	rs79193369	16	79725016	A	0.3235	-0.00168923	0.000300004	1.79495e-08	1008370	0.023762	TRUE	TRUE
k181	2	rs11150191	16	79734287	T	0.6763	0.00168899	0.000300004	1.80309e-08	1008050	0.0236556	TRUE	TRUE
k181	2	rs16950982	16	79702371	A	0.6774	0.00168812	0.000300004	1.83359e-08	1009840	0.023274	TRUE	TRUE
k181	2	rs11864901	16	79731805	A	0.3236	-0.0016873	0.000300004	1.86295e-08	1008210	0.0229201	TRUE	TRUE
k181	2	rs11645076	16	79712555	T	0.3306	-0.00168724	0.000300004	1.86502e-08	997182	0.0228944	TRUE	TRUE
k181	2	rs74037509	16	79713004	T	0.3306	-0.00168706	0.000300004	1.87148e-08	997182	0.0228176	TRUE	TRUE
k181	2	rs74247468	16	79713085	C	0.6695	0.00168592	0.000300004	1.9133e-08	997335	0.0223371	TRUE	TRUE
k181	2	rs74037508	16	79711336	T	0.6694	0.00168554	0.000300004	1.92744e-08	997182	0.0221792	TRUE	TRUE
k181	2	rs74637523	16	79711297	T	0.669	0.00168545	0.000300004	1.93075e-08	996572	0.022142	TRUE	TRUE
k181	2	rs28773265	16	79712761	A	0.3257	-0.00168541	0.000300004	1.93215e-08	1004830	0.0221255	TRUE	TRUE
k181	2	rs7187128	16	79709503	T	0.3256	-0.0016852	0.000300004	1.93991e-08	1004990	0.022039	TRUE	TRUE
k181	2	rs12449109	16	79716043	A	0.3305	-0.00168364	0.000300004	1.99937e-08	997335	0.0214071	TRUE	TRUE
k181	2	rs12449161	16	79716306	A	0.3257	-0.00168357	0.000300004	2.00212e-08	1004830	0.0213791	TRUE	TRUE
k181	2	rs11644799	16	79709109	A	0.6745	0.00168337	0.000300004	2.00959e-08	1005150	0.0212996	TRUE	TRUE
k181	2	rs11644082	16	79714416	T	0.6696	0.0016831	0.000300004	2.02032e-08	997488	0.0211927	TRUE	TRUE
k181	2	rs76819459	16	79718917	A	0.6769	0.00168158	0.000300004	2.08001e-08	1009020	0.0206011	TRUE	TRUE
k181	2	rs61221126	16	79733274	A	0.3235	-0.00168051	0.000300004	2.12331e-08	1008370	0.020195	TRUE	TRUE
k181	2	rs8048928	16	79704936	A	0.3337	-0.00167966	0.000300004	2.15862e-08	992515	0.0198782	TRUE	TRUE
k181	2	rs56892402	16	79716625	T	0.6688	0.0016796	0.000300004	2.16109e-08	996268	0.019856	TRUE	TRUE
k181	2	rs1424231	16	79706751	T	0.666	0.00167892	0.000300004	2.18918e-08	992070	0.0196066	TRUE	TRUE
k181	2	rs7202770	16	79706540	A	0.6658	0.00167827	0.000300004	2.21697e-08	991774	0.0193712	TRUE	TRUE
k181	2	rs59617251	16	79716922	A	0.332	-0.00167677	0.000300004	2.28185e-08	995058	0.018839	TRUE	TRUE
k181	2	rs17767742	16	79749005	C	0.6877	0.00167446	0.000300004	2.38482e-08	1027520	0.0180487	TRUE	TRUE
k181	2	rs3813580	16	79749280	C	0.3123	-0.00167428	0.000300004	2.39328e-08	1027520	0.0179886	TRUE	TRUE
k181	2	rs3813582	16	79749353	T	0.6876	0.00167394	0.000300004	2.40867e-08	1027350	0.0178756	TRUE	TRUE
k181	2	rs17689625	16	79748962	T	0.3123	-0.00167375	0.000300004	2.41753e-08	1027520	0.0178128	TRUE	TRUE
k181	2	rs17767904	16	79749975	A	0.3124	-0.00167352	0.000300004	2.42816e-08	1027350	0.017737	TRUE	TRUE
k181	2	rs17689159	16	79742390	T	0.6875	0.00167304	0.000300004	2.45078e-08	1027170	0.01758	TRUE	TRUE
k181	2	rs73575095	16	79750332	T	0.6876	0.00167295	0.000300004	2.45521e-08	1027350	0.0175507	TRUE	TRUE
k181	2	rs17689455	16	79746335	A	0.3125	-0.00167218	0.000300004	2.49133e-08	1027170	0.0173023	TRUE	TRUE
k181	2	rs7202240	16	79745896	A	0.3124	-0.00167201	0.000300004	2.49956e-08	1027350	0.0172479	TRUE	TRUE
k181	2	rs73575086	16	79748485	T	0.6875	0.00167199	0.000300004	2.50038e-08	1027170	0.0172415	TRUE	TRUE
k181	2	rs73575076	16	79744148	A	0.6879	0.00167031	0.000300004	2.58206e-08	1027880	0.0167139	TRUE	TRUE
k181	2	rs17767383	16	79744401	A	0.3124	-0.00167028	0.000300004	2.58369e-08	1027350	0.0167046	TRUE	TRUE
k181	2	rs17767419	16	79744548	T	0.3124	-0.00167018	0.000300004	2.58857e-08	1027350	0.0166737	TRUE	TRUE
k181	2	rs17689024	16	79739978	C	0.3122	-0.00166861	0.000300004	2.66765e-08	1027700	0.0161969	TRUE	TRUE
k181	2	rs56738967	16	79740541	C	0.3122	-0.00166859	0.000300004	2.6686e-08	1027700	0.0161909	TRUE	TRUE
k181	2	rs57652769	16	79753976	T	0.3108	-0.00166795	0.000300003	2.70118e-08	1030240	0.0160022	TRUE	TRUE
k181	2	rs11865979	16	79722913	T	0.7069	0.00164585	0.000300003	4.10899e-08	1065100	0.0106689	TRUE	TRUE
k181	2	rs56006814	16	79794206	T	0.9323	-0.00270405	0.000500006	6.37211e-08	1258700	0.0105792	TRUE	TRUE
k181	2	rs62041320	16	79792378	A	0.9323	-0.00270383	0.000500006	6.38742e-08	1258700	0.0105543	TRUE	TRUE
k181	2	rs62041323	16	79795500	T	0.9323	-0.00270354	0.000500006	6.40842e-08	1258700	0.0105216	TRUE	TRUE
k181	2	rs62041339	16	79799268	C	0.0662	0.00270292	0.000500006	6.45253e-08	1285150	0.010452	TRUE	TRUE
k181	2	rs7187139	16	79785340	A	0.0686	0.00268615	0.000500006	7.7767e-08	1243380	0.00873933	TRUE	TRUE
k181	2	rs8053535	16	79786810	A	0.9316	-0.00268362	0.000500006	7.99785e-08	1246750	0.00850736	TRUE	TRUE
k181	2	rs4889102	16	80146783	T	0.1999	0.00162444	0.000300004	6.13821e-08	1379770	0.00724029	TRUE	TRUE
k181	2	rs7188145	16	80144480	C	0.2062	0.00161568	0.000300004	7.22378e-08	1348230	0.00618759	TRUE	TRUE
k181	2	rs11150189	16	79734227	A	0.6763	0.00159107	0.000300003	1.13605e-07	1008050	0.00399797	TRUE	TRUE
k181	2	rs12444166	16	79709950	A	0.3215	-0.00159012	0.000300003	1.15587e-07	1011660	0.00393164	TRUE	TRUE
k181	2	rs7188445	16	79734987	A	0.3238	-0.0015895	0.000300003	1.16891e-07	1007890	0.00388897	TRUE	TRUE
k181	2	rs7190187	16	79735178	T	0.3235	-0.00158936	0.000300003	1.17191e-07	1008380	0.0038794	TRUE	TRUE
k181	2	rs7195321	16	79734962	T	0.676	0.00158933	0.000300003	1.17269e-07	1007560	0.00387735	TRUE	TRUE
k181	2	rs11150190	16	79734249	T	0.3317	-0.00158855	0.000300003	1.18943e-07	995514	0.00382452	TRUE	TRUE
k181	2	rs11150188	16	79707298	A	0.6779	0.00158745	0.000300003	1.21353e-07	1010670	0.00375127	TRUE	TRUE
k181	2	rs11646791	16	79701538	A	0.3225	-0.00158707	0.000300003	1.22206e-07	1010010	0.0037263	TRUE	TRUE
k181	2	rs76390413	16	79713916	A	0.6692	0.00158685	0.000300003	1.22681e-07	996880	0.00371192	TRUE	TRUE
k181	2	rs11644758	16	79708991	A	0.6694	0.00158357	0.000300003	1.30243e-07	997185	0.00350429	TRUE	TRUE
k181	2	rs8047723	16	79704915	T	0.3338	-0.00158034	0.000300003	1.38104e-07	992369	0.00331155	TRUE	TRUE
k181	2	rs16950997	16	79707630	A	0.3385	-0.00158021	0.000300003	1.38439e-07	985543	0.00330403	FALSE	TRUE
k181	2	rs11150187	16	79704412	T	0.3336	-0.00157978	0.000300003	1.39517e-07	992666	0.00327927	FALSE	TRUE
k181	2	rs73575083	16	79747855	A	0.6876	0.00157257	0.000300003	1.5898e-07	1027350	0.00289159	FALSE	TRUE
k181	2	rs7203756	16	79745606	A	0.6875	0.00157213	0.000300003	1.60243e-07	1027170	0.00286953	FALSE	TRUE
k181	2	rs73575085	16	79748076	C	0.3125	-0.00157189	0.000300003	1.60928e-07	1027170	0.00285757	FALSE	TRUE
k181	2	rs73575079	16	79745241	A	0.6875	0.00157167	0.000300003	1.61593e-07	1027170	0.00284665	FALSE	TRUE
k181	2	rs17767491	16	79745487	A	0.6876	0.00157089	0.000300003	1.63874e-07	1027350	0.00280828	FALSE	TRUE
k181	2	rs58722186	16	79751591	T	0.3109	-0.00156676	0.000300003	1.76535e-07	1030060	0.0026139	FALSE	TRUE
k181	2	rs4575545	16	79755446	A	0.3033	-0.00156138	0.000300003	1.94473e-07	1044350	0.00238139	FALSE	TRUE
k181	2	rs12149203	16	79718181	C	0.708	0.00154572	0.000300003	2.57256e-07	1067450	0.0018191	FALSE	TRUE
k181	2	rs4334315	16	79756197	A	0.6974	0.00147972	0.000300003	8.12415e-07	1045720	0.000602308	FALSE	TRUE
k181	2	rs1345901	16	79728049	T	0.6493	0.00147526	0.000300003	8.76648e-07	969135	0.000559932	FALSE	TRUE
k181	2	rs28687312	16	79763202	A	0.0626	0.00284154	0.000600007	2.18146e-06	940164	0.000412847	FALSE	TRUE
k181	2	rs62043359	16	79779382	T	0.0627	0.00284126	0.000600007	2.1864e-06	938765	0.000411948	FALSE	TRUE
k181	2	rs62043347	16	79768177	T	0.062	0.00283782	0.000600007	2.24918e-06	948656	0.000401076	FALSE	TRUE
k181	2	rs76862947	16	79746461	T	0.7123	0.00144762	0.000300002	1.39756e-06	1076870	0.000358054	FALSE	TRUE
k181	2	rs7189954	16	79735047	T	0.3604	-0.00144572	0.000300003	1.44263e-06	957353	0.000347296	FALSE	TRUE
k181	2	rs62042404	16	79842001	A	0.0337	0.00372808	0.000800007	3.16127e-06	952986	0.000342883	FALSE	TRUE
k181	2	rs62042407	16	79843929	A	0.0337	0.00372771	0.000800007	3.16823e-06	952986	0.000342164	FALSE	TRUE
k181	2	rs62042405	16	79842152	A	0.0337	0.0037276	0.000800007	3.17049e-06	952986	0.00034195	FALSE	TRUE
k181	2	rs62042406	16	79843843	A	0.0326	0.00372551	0.000800007	3.21094e-06	984022	0.000337916	FALSE	TRUE
k181	2	rs62042408	16	79846445	A	0.0342	0.00372224	0.000800007	3.2753e-06	939539	0.000331705	FALSE	TRUE
k181	2	rs62042411	16	79849036	C	0.0342	0.00372123	0.000800007	3.29541e-06	939539	0.000329811	FALSE	TRUE
k181	2	rs117400277	16	79843651	A	0.9648	-0.0037209	0.000800007	3.30189e-06	913793	0.000329195	FALSE	TRUE
k181	2	rs62042403	16	79838206	C	0.9648	-0.00371829	0.000800007	3.35456e-06	913793	0.000324362	FALSE	TRUE
k181	2	rs4511553	16	79838409	T	0.9648	-0.00371829	0.000800007	3.35456e-06	913793	0.000324362	FALSE	TRUE
k181	2	rs11642757	16	79753467	A	0.34	-0.00144126	0.000300003	1.55404e-06	983428	0.000323405	FALSE	TRUE
k181	2	rs62042361	16	79829726	A	0.9651	-0.00370531	0.000800007	3.62849e-06	921362	0.000301407	FALSE	TRUE
k181	2	rs62041347	16	79804459	T	0.0566	0.00278378	0.000600006	3.49108e-06	1033220	0.000264609	FALSE	TRUE
k181	2	rs62041349	16	79806099	A	0.9429	-0.00278342	0.000600006	3.50133e-06	1024710	0.000263883	FALSE	TRUE
k181	2	rs62041348	16	79805937	T	0.0561	0.00278019	0.000600006	3.59369e-06	1041880	0.00025747	FALSE	TRUE
k181	2	rs62041325	16	79796395	A	0.0662	0.00277548	0.000600008	3.73245e-06	892464	0.000248392	FALSE	TRUE
k181	2	rs62043358	16	79777655	T	0.9441	-0.0027749	0.000600006	3.74982e-06	1045380	0.000247317	FALSE	TRUE
k181	2	rs4889037	16	79843856	A	0.131	0.00187406	0.000400005	2.79826e-06	1090420	0.000237911	FALSE	TRUE
k181	2	rs7498926	16	79852311	T	0.9645	-0.00365794	0.000800008	4.82206e-06	906353	0.000231075	FALSE	TRUE
k181	2	rs62043353	16	79775314	C	0.0633	0.00274441	0.000600007	4.78567e-06	930464	0.000196415	FALSE	TRUE
k181	2	rs62041303	16	79781937	A	0.0628	0.00274363	0.000600007	4.81551e-06	937372	0.000195267	FALSE	TRUE
k181	2	rs62043349	16	79772623	T	0.9393	-0.00274227	0.000600006	4.86799e-06	967634	0.000193289	FALSE	TRUE
k181	2	rs62043355	16	79776168	A	0.0626	0.00274221	0.000600007	4.87022e-06	940166	0.000193196	FALSE	TRUE
k181	2	rs55981441	16	79780513	T	0.9392	-0.00274191	0.000600006	4.88196e-06	966145	0.000192768	FALSE	TRUE
k181	2	rs62042421	16	79854934	T	0.0336	0.00362511	0.000800007	5.86067e-06	955724	0.000192604	FALSE	TRUE
k18	1	rs10746942	9	71434465	A	0.621	0.00347544	0.000300043	5.0167e-31	937388	0.436732	TRUE	TRUE
k18	1	rs1556751	9	71433212	A	0.621	0.00347499	0.000300043	5.10501e-31	937388	0.429238	TRUE	TRUE
k18	1	rs2151421	9	71435693	A	0.6413	0.00343028	0.00030004	2.86906e-30	959103	0.0778482	TRUE	TRUE
k18	1	rs4744712	9	71434707	A	0.399	-0.00339762	0.000300043	1.00093e-29	920027	0.0226323	TRUE	TRUE
k18	1	rs2039424	9	71432174	A	0.62	0.00339435	0.000300043	1.13279e-29	936429	0.0200147	FALSE	TRUE
k18	1	rs7861710	9	71453301	C	0.3493	-0.00337221	0.000300038	2.61532e-29	970699	0.00875386	FALSE	TRUE
k18	2	rs869950	9	71179545	A	0.7981	-0.00283929	0.000300012	2.96651e-21	1369440	0.881966	TRUE	TRUE
k18	2	rs10869048	9	71178178	A	0.7974	-0.00275708	0.000300012	3.93206e-20	1365920	0.069099	TRUE	TRUE
k18	2	rs17479209	9	71178959	A	0.2025	0.00274567	0.000300012	5.59478e-20	1366420	0.0488135	FALSE	TRUE
k182	1	rs449605	3	12065682	a	0.2581	-0.0017	0.0003	6.138e-07	823439	0.0212247	TRUE	TRUE
k182	1	rs408748	3	12065683	c	0.7419	0.0017	0.0003	7.001e-07	823439	0.0212247	TRUE	TRUE
k182	1	rs307580	3	12084526	t	0.2773	-0.0017	0.0003	1.083e-06	822308	0.0212247	TRUE	TRUE
k182	1	rs307575	3	12127827	a	0.2522	-0.0017	0.0003	7.987e-08	1003700	0.0212247	TRUE	TRUE
k182	1	rs307554	3	12146787	a	0.7477	0.0017	0.0003	8.26e-08	1004000	0.0212247	TRUE	TRUE
k182	1	rs160213	3	12168656	a	0.7479	0.0017	0.0003	5.885e-08	1004020	0.0212247	TRUE	TRUE
k182	1	rs308966	3	12171439	a	0.2522	-0.0017	0.0003	8.933e-08	1004030	0.0212247	TRUE	TRUE
k182	1	rs4684098	3	12171810	a	0.7481	0.0017	0.0003	9.979e-08	1004030	0.0212247	TRUE	TRUE
k182	1	rs92090	3	12177641	t	0.7477	0.0017	0.0003	8.267e-08	994815	0.0212247	TRUE	TRUE
k182	1	rs795092	3	12180750	t	0.7478	0.0017	0.0003	7.835e-08	1004040	0.0212247	TRUE	TRUE
k182	1	rs795093	3	12180820	a	0.7477	0.0017	0.0003	9.743e-08	961734	0.0212247	TRUE	TRUE
k182	1	rs308963	3	12181751	c	0.2522	-0.0017	0.0003	8.88e-08	1003990	0.0212247	TRUE	TRUE
k182	1	rs308956	3	12188658	a	0.7478	0.0017	0.0003	9.813e-08	1002870	0.0212247	TRUE	TRUE
k182	1	rs182545	3	12192525	c	0.748	0.0017	0.0003	7.949e-08	1003940	0.0212247	TRUE	TRUE
k182	1	rs308951	3	12201468	a	0.251	-0.0017	0.0003	5.099e-08	1003700	0.0212247	TRUE	TRUE
k182	1	rs795009	3	12208671	t	0.7546	0.0017	0.0003	6.777e-08	1003850	0.0212247	TRUE	TRUE
k182	1	rs795010	3	12208995	a	0.7546	0.0017	0.0003	6.816e-08	1003850	0.0212247	TRUE	TRUE
k182	1	rs795011	3	12211046	t	0.7491	0.0017	0.0003	7.185e-08	1003840	0.0212247	TRUE	TRUE
k182	1	rs310753	3	12214907	a	0.2506	-0.0017	0.0003	7.047e-08	1003840	0.0212247	TRUE	TRUE
k182	1	rs310754	3	12216187	a	0.7492	0.0017	0.0003	6.315e-08	1003830	0.0212247	TRUE	TRUE
k182	1	rs310758	3	12218523	t	0.7481	0.0017	0.0003	6.303e-08	1003820	0.0212247	TRUE	TRUE
k182	1	rs310759	3	12219277	a	0.7491	0.0017	0.0003	7.164e-08	1003840	0.0212247	TRUE	TRUE
k182	1	rs749104	3	12222722	a	0.7493	0.0017	0.0003	6.089e-08	1003860	0.0212247	TRUE	TRUE
k182	1	rs794999	3	12229015	a	0.2503	-0.0017	0.0003	9.527e-08	1003990	0.0212247	TRUE	TRUE
k182	1	rs1661583	3	12230438	a	0.2452	-0.0017	0.0003	1.126e-07	1003840	0.0212247	TRUE	TRUE
k182	1	rs1661584	3	12230439	t	0.7492	0.0017	0.0003	1.126e-07	1003820	0.0212247	TRUE	TRUE
k182	1	rs310763	3	12230704	t	0.2146	-0.0017	0.0003	3.854e-07	998409	0.0212247	TRUE	TRUE
k182	1	rs310766	3	12233482	a	0.2506	-0.0017	0.0003	1.253e-07	998409	0.0212247	TRUE	TRUE
k182	1	rs310772	3	12239791	a	0.7554	0.0017	0.0003	1.118e-07	1003950	0.0212247	TRUE	TRUE
k182	1	rs1663070	3	12239852	t	0.755	0.0017	0.0003	9.356e-08	1003880	0.0212247	TRUE	TRUE
k182	1	rs310773	3	12240530	t	0.2498	-0.0017	0.0003	1.292e-07	961734	0.0212247	TRUE	TRUE
k182	1	rs6789543	3	12241745	c	0.7554	0.0017	0.0003	1.039e-07	1003830	0.0212247	TRUE	TRUE
k182	1	rs795002	3	12243463	t	0.7497	0.0017	0.0003	1.242e-07	1003780	0.0212247	TRUE	TRUE
k182	1	rs795000	3	12246422	c	0.7552	0.0017	0.0003	1.879e-07	961734	0.0212247	TRUE	TRUE
k182	1	rs310755	3	12251424	a	0.7546	0.0017	0.0003	1.956e-07	961734	0.0212247	TRUE	TRUE
k182	1	rs930542	3	12253703	a	0.2451	-0.0017	0.0003	1.535e-07	961734	0.0212247	TRUE	TRUE
k182	1	rs1661596	3	12254130	t	0.2451	-0.0017	0.0003	1.58e-07	960783	0.0212247	TRUE	TRUE
k182	1	rs4684833	3	12031719	t	0.779	0.0016	0.0003	4.616e-06	965781	0.00341579	TRUE	TRUE
k182	1	rs307564	3	12054707	t	0.7494	0.0016	0.0003	4.679e-07	961734	0.00341579	TRUE	TRUE
k182	1	rs307563	3	12055011	t	0.7991	0.0016	0.0003	3.294e-06	1003850	0.00341579	TRUE	TRUE
k182	1	rs307562	3	12055049	a	0.2451	-0.0016	0.0003	4.115e-07	1003780	0.00341579	TRUE	TRUE
k182	1	rs414721	3	12055556	t	0.7494	0.0016	0.0003	2.403e-07	1003770	0.00341579	TRUE	TRUE
k182	1	rs422584	3	12056247	a	0.2506	-0.0016	0.0003	3.316e-07	1001570	0.00341579	TRUE	TRUE
k182	1	rs425392	3	12056869	a	0.2505	-0.0016	0.0003	2.531e-07	1003770	0.00341579	TRUE	TRUE
k182	1	rs2648347	3	12057200	t	0.2009	-0.0016	0.0003	3.067e-06	1003850	0.00341579	TRUE	TRUE
k182	1	rs307614	3	12060816	c	0.7549	0.0016	0.0003	2.94e-07	1003900	0.00341579	TRUE	TRUE
k182	1	rs307613	3	12062400	t	0.2451	-0.0016	0.0003	3.282e-07	1003900	0.00341579	TRUE	TRUE
k182	1	rs307612	3	12062899	a	0.2451	-0.0016	0.0003	2.676e-07	1003900	0.00341579	TRUE	TRUE
k182	1	rs2623901	3	12063500	t	0.2451	-0.0016	0.0003	3.177e-07	1003900	0.00341579	TRUE	TRUE
k182	1	rs307610	3	12064555	t	0.7991	0.0016	0.0003	2.661e-06	1003980	0.00341579	TRUE	TRUE
k182	1	rs307609	3	12064600	t	0.7495	0.0016	0.0003	2.044e-07	1003890	0.00341579	TRUE	TRUE
k182	1	rs307607	3	12066163	t	0.2451	-0.0016	0.0003	2.717e-07	1003930	0.00341579	TRUE	TRUE
k182	1	rs307606	3	12067126	a	0.2009	-0.0016	0.0003	2.879e-06	1004000	0.00341579	TRUE	TRUE
k182	1	rs186281	3	12068456	t	0.2503	-0.0016	0.0003	2.397e-07	1003930	0.00341579	TRUE	TRUE
k182	1	rs381938	3	12075336	t	0.7497	0.0016	0.0003	2.492e-07	1003950	0.00341579	TRUE	TRUE
k182	1	rs387152	3	12076032	c	0.7993	0.0016	0.0003	2.654e-06	1004030	0.00341579	TRUE	TRUE
k182	1	rs385521	3	12076208	a	0.2503	-0.0016	0.0003	2.361e-07	1002840	0.00341579	TRUE	TRUE
k182	1	rs378006	3	12076712	t	0.2449	-0.0016	0.0003	2.536e-07	1003960	0.00341579	TRUE	TRUE
k182	1	rs2618407	3	12078425	c	0.7495	0.0016	0.0003	2.449e-07	1003940	0.00341579	TRUE	TRUE
k182	1	rs2618396	3	12079287	t	0.7495	0.0016	0.0003	2.345e-07	1003950	0.00341579	TRUE	TRUE
k182	1	rs307576	3	12079611	t	0.7549	0.0016	0.0003	2.852e-07	1003960	0.00341579	TRUE	TRUE
k182	1	rs307577	3	12079878	a	0.2502	-0.0016	0.0003	2.47e-07	961734	0.00341579	TRUE	TRUE
k182	1	rs307578	3	12084158	a	0.2009	-0.0016	0.0003	2.516e-06	1004030	0.00341579	TRUE	TRUE
k182	1	rs307579	3	12084358	a	0.7495	0.0016	0.0003	1.736e-07	1003950	0.00341579	TRUE	TRUE
k182	1	rs307581	3	12084755	t	0.2505	-0.0016	0.0003	2.16e-07	1003950	0.00341579	TRUE	TRUE
k182	1	rs307582	3	12085149	t	0.2009	-0.0016	0.0003	2.627e-06	998409	0.00341579	TRUE	TRUE
k182	1	rs307583	3	12087462	t	0.2505	-0.0016	0.0003	1.926e-07	1003950	0.00341579	TRUE	TRUE
k182	1	rs307585	3	12089633	a	0.7494	0.0016	0.0003	1.996e-07	1003950	0.00341579	TRUE	TRUE
k182	1	rs307561	3	12092987	a	0.2449	-0.0016	0.0003	3.237e-07	1003960	0.00341579	TRUE	TRUE
k182	1	rs307559	3	12094965	t	0.7993	0.0016	0.0003	3.459e-06	1004020	0.00341579	TRUE	TRUE
k182	1	rs307558	3	12095130	a	0.7986	0.0016	0.0003	2.552e-06	1004020	0.00341579	TRUE	TRUE
k182	1	rs307602	3	12099724	a	0.7495	0.0016	0.0003	2.062e-07	1003930	0.00341579	TRUE	TRUE
k182	1	rs307601	3	12099744	a	0.7495	0.0016	0.0003	1.883e-07	1003930	0.00341579	TRUE	TRUE
k182	1	rs307600	3	12099776	a	0.7549	0.0016	0.0003	2.678e-07	1002840	0.00341579	TRUE	TRUE
k182	1	rs307599	3	12100401	c	0.755	0.0016	0.0003	2.505e-07	1003950	0.00341579	TRUE	TRUE
k182	1	rs307598	3	12102273	t	0.2008	-0.0016	0.0003	2.351e-06	1004020	0.00341579	TRUE	TRUE
k182	1	rs307597	3	12102853	a	0.7495	0.0016	0.0003	1.666e-07	1003930	0.00341579	TRUE	TRUE
k182	1	rs307596	3	12103677	a	0.2505	-0.0016	0.0003	2.058e-07	1003940	0.00341579	TRUE	TRUE
k182	1	rs307595	3	12105298	a	0.2505	-0.0016	0.0003	2.113e-07	1003940	0.00341579	TRUE	TRUE
k182	1	rs307593	3	12107566	a	0.7495	0.0016	0.0003	2.147e-07	1003940	0.00341579	TRUE	TRUE
k182	1	rs307592	3	12107865	t	0.2451	-0.0016	0.0003	2.735e-07	1003960	0.00341579	TRUE	TRUE
k182	1	rs307591	3	12108280	t	0.2505	-0.0016	0.0003	2.365e-07	1003940	0.00341579	TRUE	TRUE
k182	1	rs307589	3	12109076	a	0.2451	-0.0016	0.0003	3.814e-07	1000650	0.00341579	TRUE	TRUE
k182	1	rs307588	3	12109887	c	0.2505	-0.0016	0.0003	2.482e-07	1004000	0.00341579	TRUE	TRUE
k182	1	rs2648346	3	12110787	c	0.2505	-0.0016	0.0003	2.093e-07	1004000	0.00341579	TRUE	TRUE
k182	1	rs423745	3	12114262	t	0.2507	-0.0016	0.0003	1.914e-07	1003890	0.00341579	TRUE	TRUE
k182	1	rs308972	3	12116676	a	0.7495	0.0016	0.0003	2.3e-07	1004000	0.00341579	FALSE	TRUE
k182	1	rs366270	3	12138889	a	0.7476	0.0016	0.0003	1.267e-07	1003700	0.00341579	FALSE	TRUE
k182	1	rs392394	3	12140087	a	0.7782	0.0016	0.0003	7.476e-07	1003650	0.00341579	FALSE	TRUE
k182	1	rs402122	3	12141389	t	0.778	0.0016	0.0003	8.287e-07	1003650	0.00341579	FALSE	TRUE
k182	1	rs160113	3	12145239	t	0.2212	-0.0016	0.0003	8.799e-07	998409	0.00341579	FALSE	TRUE
k182	1	rs60834	3	12153765	c	0.7477	0.0016	0.0003	1.825e-07	1004000	0.00341579	FALSE	TRUE
k182	1	rs160209	3	12154378	a	0.7477	0.0016	0.0003	1.503e-07	1004010	0.00341579	FALSE	TRUE
k182	1	rs11716727	3	12489012	t	0.2681	-0.0016	0.0003	5.58e-07	961734	0.00341579	FALSE	TRUE
k182	1	rs73029213	3	12501093	a	0.8782	0.002	0.0004	2.471e-06	961734	0.000789781	FALSE	TRUE
k182	1	rs73029216	3	12501943	a	0.1215	-0.002	0.0004	3.054e-06	961734	0.000789781	FALSE	TRUE
k182	1	rs2600270	3	12034332	a	0.2203	-0.0015	0.0003	4.112e-06	1003940	0.000614076	FALSE	TRUE
k182	1	rs2618405	3	12038264	a	0.779	0.0015	0.0003	8.733e-06	1003750	0.000614076	FALSE	TRUE
k182	1	rs307590	3	12108350	t	0.7467	0.0015	0.0003	1.787e-06	1003860	0.000614076	FALSE	TRUE
k182	1	rs307587	3	12110121	a	0.7473	0.0015	0.0003	1.948e-06	1003980	0.000614076	FALSE	TRUE
k182	1	rs2600243	3	12111192	a	0.2527	-0.0015	0.0003	1.613e-06	1003980	0.000614076	FALSE	TRUE
k182	1	rs450278	3	12111510	a	0.7473	0.0015	0.0003	1.987e-06	1003980	0.000614076	FALSE	TRUE
k182	1	rs521223	3	12111961	a	0.7469	0.0015	0.0003	1.988e-06	1003870	0.000614076	FALSE	TRUE
k182	1	rs598704	3	12112053	a	0.7463	0.0015	0.0003	1.441e-06	1001660	0.000614076	FALSE	TRUE
k182	1	rs310762	3	12224151	t	0.5971	-0.0015	0.0003	1.527e-07	998409	0.000614076	FALSE	TRUE
k182	1	rs310752	3	12272683	a	0.4449	0.0015	0.0003	7.853e-08	998409	0.000614076	FALSE	TRUE
k182	1	rs11128593	3	12302033	t	0.8085	0.0015	0.0003	9.153e-06	1003960	0.000614076	FALSE	TRUE
k182	1	rs12330874	3	12302242	a	0.1913	-0.0015	0.0003	9.184e-06	1002880	0.000614076	FALSE	TRUE
k182	1	rs9878908	3	12302462	t	0.7984	0.0015	0.0003	1.142e-05	998409	0.000614076	FALSE	TRUE
k182	1	rs35430276	3	12302837	c	0.8087	0.0015	0.0003	1.193e-05	1003980	0.000614076	FALSE	TRUE
k18	3	rs7864097	9	71401142	T	0.2881	0.00208676	0.00030002	3.5154e-12	1075850	0.951424	TRUE	TRUE
k18	3	rs952589	9	71385500	A	0.282	0.00192199	0.000300019	1.49161e-10	1089800	0.0245861	FALSE	TRUE
k18	3	rs4745268	9	71405525	T	0.3097	0.00190677	0.000300017	2.07715e-10	1032150	0.0178125	FALSE	TRUE
k183	1	rs35903551	3	105430210	a	0.6239	0.0018	0.0003	3.748e-10	1004030	0.0668209	TRUE	TRUE
k183	1	rs726443	3	105438320	t	0.3761	-0.0018	0.0003	1.91e-10	994815	0.0668209	TRUE	TRUE
k183	1	rs11708360	3	105492220	a	0.6239	0.0018	0.0003	5.268e-10	961734	0.0668209	TRUE	TRUE
k183	1	rs2120105	3	105527935	t	0.3626	-0.0018	0.0003	7.374e-10	960783	0.0668209	TRUE	TRUE
k183	1	rs2293148	3	105374702	t	0.4269	-0.0017	0.0003	2.285e-09	1003860	0.00962676	TRUE	TRUE
k183	1	rs9873655	3	105382227	c	0.5669	0.0017	0.0003	9.627e-10	1003840	0.00962676	TRUE	TRUE
k183	1	rs9873552	3	105382315	a	0.2226	-0.0017	0.0003	2.146e-07	1003950	0.00962676	TRUE	TRUE
k183	1	rs9883858	3	105383953	a	0.222	-0.0017	0.0003	3.699e-07	1003950	0.00962676	TRUE	TRUE
k183	1	rs7612189	3	105385155	t	0.3739	-0.0017	0.0003	3.908e-09	1003700	0.00962676	TRUE	TRUE
k183	1	rs7645026	3	105385641	c	0.3689	-0.0017	0.0003	3.192e-09	1003820	0.00962676	TRUE	TRUE
k183	1	rs9877805	3	105388590	t	0.2226	-0.0017	0.0003	2.167e-07	1003000	0.00962676	TRUE	TRUE
k183	1	rs9878058	3	105388605	a	0.2176	-0.0017	0.0003	2.819e-07	1003870	0.00962676	TRUE	TRUE
k183	1	rs11713094	3	105389153	a	0.7773	0.0017	0.0003	2.572e-07	1003850	0.00962676	TRUE	TRUE
k183	1	rs6437611	3	105391448	a	0.2175	-0.0017	0.0003	3.387e-07	1003860	0.00962676	TRUE	TRUE
k183	1	rs9860539	3	105392150	a	0.7774	0.0017	0.0003	2.617e-07	1003940	0.00962676	TRUE	TRUE
k183	1	rs13317635	3	105393335	c	0.2227	-0.0017	0.0003	3.146e-07	1003930	0.00962676	TRUE	TRUE
k183	1	rs7624530	3	105398093	a	0.2176	-0.0017	0.0003	4.408e-07	1001660	0.00962676	TRUE	TRUE
k183	1	rs35748894	3	105398552	a	0.2227	-0.0017	0.0003	3.269e-07	1003930	0.00962676	TRUE	TRUE
k183	1	rs9832882	3	105399476	a	0.5669	0.0017	0.0003	1.09e-09	960783	0.00962676	TRUE	TRUE
k183	1	rs2034157	3	105400846	a	0.3736	-0.0017	0.0003	4.574e-09	961734	0.00962676	TRUE	TRUE
k183	1	rs13061514	3	105402494	a	0.5717	0.0017	0.0003	1.26e-09	961734	0.00962676	TRUE	TRUE
k183	1	rs3772539	3	105403128	a	0.5668	0.0017	0.0003	1.267e-09	960783	0.00962676	TRUE	TRUE
k183	1	rs16851440	3	105404031	t	0.4283	-0.0017	0.0003	1.631e-09	961734	0.00962676	TRUE	TRUE
k183	1	rs6767808	3	105405541	a	0.5716	0.0017	0.0003	1.062e-09	1003890	0.00962676	TRUE	TRUE
k183	1	rs13315174	3	105406468	a	0.2177	-0.0017	0.0003	3.329e-07	1003860	0.00962676	TRUE	TRUE
k183	1	rs4894940	3	105406658	a	0.5716	0.0017	0.0003	8.798e-10	1003900	0.00962676	TRUE	TRUE
k183	1	rs3772537	3	105407296	c	0.7823	0.0017	0.0003	4.201e-07	1003860	0.00962676	TRUE	TRUE
k183	1	rs3772536	3	105407311	a	0.2177	-0.0017	0.0003	3.403e-07	1003850	0.00962676	TRUE	TRUE
k183	1	rs9840891	3	105407561	t	0.7772	0.0017	0.0003	2.73e-07	1003930	0.00962676	TRUE	TRUE
k183	1	rs1546733	3	105409321	t	0.5716	0.0017	0.0003	4.955e-10	998409	0.00962676	TRUE	TRUE
k183	1	rs3821488	3	105410694	t	0.2228	-0.0017	0.0003	3.363e-07	1003940	0.00962676	TRUE	TRUE
k183	1	rs2301046	3	105414719	a	0.6261	0.0017	0.0003	1.907e-09	1004020	0.00962676	TRUE	TRUE
k183	1	rs2301045	3	105414987	a	0.6313	0.0017	0.0003	8.073e-09	818064	0.00962676	TRUE	TRUE
k183	1	rs2301044	3	105415038	t	0.3688	-0.0017	0.0003	8.703e-10	998409	0.00962676	TRUE	TRUE
k183	1	rs6787175	3	105416421	c	0.5716	0.0017	0.0003	9.15e-10	1003930	0.00962676	TRUE	TRUE
k183	1	rs6800344	3	105416616	a	0.4284	-0.0017	0.0003	6.704e-10	1003920	0.00962676	TRUE	TRUE
k183	1	rs1545304	3	105421823	a	0.2251	-0.0017	0.0003	1.386e-07	1003940	0.00962676	TRUE	TRUE
k183	1	rs9288815	3	105425910	t	0.2256	-0.0017	0.0003	1.778e-07	1003970	0.00962676	TRUE	TRUE
k183	1	rs2301043	3	105429152	a	0.2256	-0.0017	0.0003	2.379e-07	1000670	0.00962676	TRUE	TRUE
k183	1	rs2301041	3	105429793	t	0.2257	-0.0017	0.0003	1.933e-07	1004040	0.00962676	TRUE	TRUE
k183	1	rs2301040	3	105430090	a	0.7743	0.0017	0.0003	1.461e-07	1004040	0.00962676	TRUE	TRUE
k183	1	rs7615317	3	105430251	t	0.2255	-0.0017	0.0003	1.84e-07	1003020	0.00962676	TRUE	TRUE
k183	1	rs2301037	3	105430849	t	0.2258	-0.0017	0.0003	1.64e-07	1003080	0.00962676	TRUE	TRUE
k183	1	rs7646159	3	105431215	a	0.624	0.0017	0.0003	4.757e-10	1004030	0.00962676	TRUE	TRUE
k183	1	rs7652702	3	105433359	a	0.2257	-0.0017	0.0003	1.711e-07	1004040	0.00962676	TRUE	TRUE
k183	1	rs2083761	3	105434756	a	0.2256	-0.0017	0.0003	2.061e-07	1003970	0.00962676	TRUE	TRUE
k183	1	rs726444	3	105438538	t	0.2256	-0.0017	0.0003	1.933e-07	1003970	0.00962676	TRUE	TRUE
k183	1	rs2305036	3	105438957	t	0.7743	0.0017	0.0003	1.576e-07	998409	0.00962676	TRUE	TRUE
k183	1	rs2305035	3	105439026	a	0.2258	-0.0017	0.0003	1.234e-07	998409	0.00962676	TRUE	TRUE
k183	1	rs2305034	3	105439311	a	0.2658	-0.0017	0.0003	1.874e-08	1004000	0.00962676	TRUE	TRUE
k183	1	rs13064310	3	105439595	a	0.2257	-0.0017	0.0003	1.608e-07	1004000	0.00962676	TRUE	TRUE
k183	1	rs1561919	3	105442943	t	0.4357	-0.0017	0.0003	2.343e-10	1004020	0.00962676	TRUE	TRUE
k183	1	rs12493560	3	105444077	t	0.2258	-0.0017	0.0003	2.008e-07	1004000	0.00962676	TRUE	TRUE
k183	1	rs4627779	3	105447060	a	0.2257	-0.0017	0.0003	1.626e-07	1003990	0.00962676	TRUE	TRUE
k183	1	rs4894944	3	105449328	a	0.4356	-0.0017	0.0003	2.306e-10	1003980	0.00962676	TRUE	TRUE
k183	1	rs4476538	3	105454228	a	0.4361	-0.0017	0.0003	1.896e-10	1004020	0.00962676	TRUE	TRUE
k183	1	rs17202348	3	105454483	a	0.7741	0.0017	0.0003	1.858e-07	1003930	0.00962676	TRUE	TRUE
k183	1	rs9859953	3	105455366	t	0.2658	-0.0017	0.0003	1.599e-08	998409	0.00962676	TRUE	TRUE
k183	1	rs2289746	3	105455955	t	0.3361	-0.0017	0.0003	4.149e-09	998397	0.00962676	TRUE	TRUE
k183	1	rs9876007	3	105458288	t	0.5641	0.0017	0.0003	2.701e-10	1002920	0.00962676	TRUE	TRUE
k183	1	rs12695122	3	105458816	a	0.2256	-0.0017	0.0003	1.624e-07	1004020	0.00962676	TRUE	TRUE
k183	1	rs13061160	3	105460263	a	0.7738	0.0017	0.0003	1.502e-07	1003950	0.00962676	TRUE	TRUE
k183	1	rs2399054	3	105461250	c	0.2259	-0.0017	0.0003	1.96e-07	1004020	0.00962676	TRUE	TRUE
k183	1	rs9821956	3	105462289	a	0.2655	-0.0017	0.0003	1.597e-08	1004020	0.00962676	TRUE	TRUE
k183	1	rs1550711	3	105465189	a	0.5641	0.0017	0.0003	1.766e-10	1001830	0.00962676	TRUE	TRUE
k183	1	rs2301032	3	105469068	a	0.7746	0.0017	0.0003	1.953e-07	1003940	0.00962676	TRUE	TRUE
k183	1	rs2301030	3	105469103	a	0.7745	0.0017	0.0003	1.994e-07	1004020	0.00962676	TRUE	TRUE
k183	1	rs2301029	3	105469130	t	0.2256	-0.0017	0.0003	1.263e-07	1003940	0.00962676	TRUE	TRUE
k183	1	rs9872897	3	105473827	a	0.2255	-0.0017	0.0003	1.536e-07	1003930	0.00962676	TRUE	TRUE
k183	1	rs1867190	3	105474535	t	0.2256	-0.0017	0.0003	1.439e-07	1003690	0.00962676	TRUE	TRUE
k183	1	rs7640740	3	105475438	t	0.4356	-0.0017	0.0003	2.878e-10	1004010	0.00962676	TRUE	TRUE
k183	1	rs1867191	3	105478852	a	0.5639	0.0017	0.0003	1.849e-10	1003890	0.00962676	TRUE	TRUE
k183	1	rs6437614	3	105488076	a	0.2259	-0.0017	0.0003	1.441e-07	1003780	0.00962676	TRUE	TRUE
k183	1	rs6777124	3	105488931	t	0.3882	-0.0017	0.0003	1.426e-08	823439	0.00962676	TRUE	TRUE
k183	1	rs7615115	3	105490068	t	0.6637	0.0017	0.0003	7.228e-09	1003750	0.00962676	TRUE	TRUE
k183	1	rs1584028	3	105490923	t	0.5643	0.0017	0.0003	1.675e-10	1003670	0.00962676	FALSE	TRUE
k183	1	rs2010718	3	105593981	t	0.6252	0.0017	0.0003	1.689e-09	961734	0.00962676	FALSE	TRUE
k183	1	rs17202230	3	105373929	t	0.7183	0.0016	0.0003	1.83e-07	960783	0.00154928	FALSE	TRUE
k183	1	rs9657913	3	105375252	a	0.7228	0.0016	0.0003	3.083e-07	1003860	0.00154928	FALSE	TRUE
k183	1	rs13083716	3	105381361	a	0.2821	-0.0016	0.0003	3.019e-07	1003950	0.00154928	FALSE	TRUE
k183	1	rs1522287	3	105396556	t	0.3735	-0.0016	0.0003	7.193e-09	961734	0.00154928	FALSE	TRUE
k183	1	rs1443108	3	105422405	t	0.2847	-0.0016	0.0003	2.184e-07	1002900	0.00154928	FALSE	TRUE
k183	1	rs1372982	3	105449002	a	0.6044	0.0016	0.0003	1.176e-08	1004000	0.00154928	FALSE	TRUE
k183	1	rs6437612	3	105478795	c	0.6041	0.0016	0.0003	6.99e-09	1003890	0.00154928	FALSE	TRUE
k183	1	rs7644634	3	105480291	t	0.3954	-0.0016	0.0003	7.939e-09	1003890	0.00154928	FALSE	TRUE
k183	1	rs1838046	3	105485555	t	0.3254	-0.0016	0.0003	2.217e-08	1003760	0.00154928	FALSE	TRUE
k183	1	rs7649520	3	105492787	t	0.2847	-0.0016	0.0003	1.996e-07	961734	0.00154928	FALSE	TRUE
k183	1	rs7619647	3	105493286	t	0.715	0.0016	0.0003	2.154e-07	961734	0.00154928	FALSE	TRUE
k183	1	rs9657915	3	105374814	a	0.7179	0.0015	0.0003	3.663e-07	1003910	0.000278523	FALSE	TRUE
k183	1	rs9657914	3	105375132	a	0.7192	0.0015	0.0003	4.944e-06	865642	0.000278523	FALSE	TRUE
k183	1	rs1042852	3	105377515	t	0.2807	-0.0015	0.0003	5.039e-06	874550	0.000278523	FALSE	TRUE
k183	1	rs28532512	3	105378473	a	0.282	-0.0015	0.0003	4.186e-07	1003950	0.000278523	FALSE	TRUE
k183	1	rs13084260	3	105381695	c	0.2821	-0.0015	0.0003	3.442e-07	1003950	0.000278523	FALSE	TRUE
k183	1	rs10446294	3	105384322	t	0.723	0.0015	0.0003	5.252e-06	823439	0.000278523	FALSE	TRUE
k183	1	rs34520191	3	105387224	t	0.7179	0.0015	0.0003	3.304e-07	1003950	0.000278523	FALSE	TRUE
k183	1	rs35834008	3	105387230	a	0.2821	-0.0015	0.0003	3.362e-07	1003950	0.000278523	FALSE	TRUE
k183	1	rs1530420	3	105392392	t	0.7179	0.0015	0.0003	4.085e-07	1003930	0.000278523	FALSE	TRUE
k183	1	rs2301051	3	105401406	a	0.7229	0.0015	0.0003	4.018e-07	1003850	0.000278523	FALSE	TRUE
k183	1	rs2301050	3	105401507	t	0.2822	-0.0015	0.0003	3.308e-07	1003910	0.000278523	FALSE	TRUE
k18	4	rs75851090	9	71173293	T	0.0292	0.00436475	0.000800006	4.87258e-08	1094760	0.220002	TRUE	TRUE
k18	4	rs10869040	9	71171503	A	0.0292	0.00427645	0.000800005	9.01552e-08	1094760	0.123033	TRUE	TRUE
k18	4	rs76168547	9	71168445	T	0.9704	-0.0042758	0.000800006	9.05612e-08	1080410	0.122509	TRUE	TRUE
k18	4	rs117812064	9	71168300	T	0.9704	-0.00427069	0.000800006	9.38058e-08	1080410	0.1185	TRUE	TRUE
k18	4	rs11790064	9	71172165	T	0.9704	-0.00426962	0.000800006	9.45056e-08	1080410	0.117678	TRUE	TRUE
k18	4	rs10123848	9	71161504	T	0.0292	0.00417913	0.000800005	1.75216e-07	1094760	0.0657341	TRUE	TRUE
k18	4	rs149674464	9	71170503	A	0.0218	0.00617104	0.00120003	2.71218e-07	646771	0.0435484	TRUE	TRUE
k18	4	rs117451470	9	71152343	C	0.9784	-0.00605652	0.00120003	4.4882e-07	652627	0.0274994	TRUE	TRUE
k18	4	rs11791828	9	71104579	T	0.8558	-0.00204966	0.000400013	2.99132e-07	1005850	0.0255896	TRUE	TRUE
k18	4	rs11789244	9	71156380	A	0.0376	0.00350257	0.000700003	5.62557e-07	1120140	0.0206715	TRUE	TRUE
k18	4	rs4745047	9	71105273	T	0.8558	-0.00203205	0.000400013	3.77522e-07	1005850	0.0204709	TRUE	TRUE
k18	4	rs11142650	9	71109125	A	0.8458	-0.00199976	0.000400012	5.75529e-07	951741	0.0136651	TRUE	TRUE
k18	4	rs12342668	9	71173962	A	0.9721	-0.00437276	0.000900006	1.18225e-06	904087	0.0113447	TRUE	TRUE
k18	4	rs7035892	9	71540042	A	0.8749	0.00242535	0.000500024	1.23167e-06	725803	0.00789696	TRUE	TRUE
k18	4	rs7022220	9	71106512	T	0.8529	-0.00194604	0.000400013	1.14492e-06	989367	0.00707551	TRUE	TRUE
k18	4	rs76163834	9	71173662	T	0.0252	0.0042757	0.000900005	2.0266e-06	998183	0.00686806	TRUE	TRUE
k18	4	rs62548561	9	71125448	A	0.0218	0.00563883	0.00120002	2.61521e-06	646775	0.00553234	FALSE	TRUE
k18	4	rs10868817	9	71052679	A	0.9296	-0.00236503	0.000500003	2.24488e-06	1213950	0.00446041	FALSE	TRUE
k18	4	rs7019089	9	71107019	A	0.8543	-0.00190526	0.000400013	1.90741e-06	997237	0.00434486	FALSE	TRUE
k18	4	rs10868826	9	71055428	T	0.9295	-0.0023597	0.000500003	2.36568e-06	1212360	0.00424344	FALSE	TRUE
k18	4	rs12238439	9	71097842	T	0.0293	0.00368479	0.000800004	4.10551e-06	1091140	0.00340219	FALSE	TRUE
k18	4	rs10465187	9	71105722	C	0.8599	-0.00188409	0.000400012	2.47609e-06	1030350	0.00338708	FALSE	TRUE
k18	4	rs7852633	9	71554065	C	0.8058	0.00141942	0.000300017	2.23261e-06	1410090	0.00289637	FALSE	TRUE
k18	4	rs265089	9	71130978	T	0.1304	0.00181739	0.000400013	5.53757e-06	1094640	0.00157356	FALSE	TRUE
k18	4	rs11143802	9	71426842	A	0.1889	-0.00137626	0.000300017	4.49032e-06	1440190	0.00148527	FALSE	TRUE
k18	4	rs11795356	9	71132391	A	0.0256	0.00395333	0.000900004	1.12017e-05	982992	0.00140605	FALSE	TRUE
k18	4	rs12350942	9	71035501	A	0.972	-0.00389301	0.000900004	1.52154e-05	900954	0.0010595	FALSE	TRUE
k18	4	rs7875408	9	71058440	T	0.9284	-0.00216139	0.000500003	1.54095e-05	1195150	0.000718921	FALSE	TRUE
k18	4	rs7860270	9	71050219	A	0.9245	-0.00214099	0.000500003	1.8526e-05	1138200	0.000604229	FALSE	TRUE
k18	4	rs10869404	9	71461960	T	0.2063	-0.00128907	0.000300019	1.73417e-05	1347610	0.000410328	FALSE	TRUE
k18	4	rs10868922	9	71100140	A	0.0258	0.00367927	0.000900003	4.34992e-05	975574	0.000402568	FALSE	TRUE
k18	4	rs12343961	9	71054182	A	0.0258	0.00367254	0.000900003	4.49222e-05	975574	0.000390833	FALSE	TRUE
k18	4	rs7866604	9	71056070	T	0.9764	-0.00366865	0.000900003	4.57659e-05	1064110	0.000384216	FALSE	TRUE
k18	4	rs7019238	9	71066165	T	0.0748	0.00208553	0.000500003	3.03214e-05	1147980	0.000379857	FALSE	TRUE
k18	4	rs12343980	9	71049067	T	0.972	-0.00364927	0.000900003	5.01936e-05	900956	0.000352979	FALSE	TRUE
k18	4	rs7851399	9	71443705	A	0.2017	-0.00127685	0.000300018	2.08213e-05	1370400	0.000344972	FALSE	TRUE
k18	4	rs12353500	9	71067802	A	0.9235	-0.00206914	0.000500003	3.49951e-05	1124530	0.00033194	FALSE	TRUE
k184	1	rs943347	10	97278123	t	0.8033	0.0024	0.0003	2.897e-12	998409	0.930922	TRUE	TRUE
k184	1	rs4917694	10	97269577	a	0.1966	-0.0023	0.0003	8.915e-12	1003990	0.0690224	TRUE	TRUE
k185	1	rs1087289	6	24237130	t	0.6103	0.0019	0.0003	3.232e-10	865713	0.629187	TRUE	TRUE
k185	1	rs793838	6	24229997	a	0.3912	-0.0018	0.0003	1.06e-09	877903	0.0811457	TRUE	TRUE
k185	1	rs793674	6	24347883	a	0.7285	0.0018	0.0003	1.004e-08	998167	0.0811457	TRUE	TRUE
k185	1	rs793862	6	24207200	a	0.2596	-0.0017	0.0003	1.033e-07	960783	0.0116905	TRUE	TRUE
k185	1	rs793842	6	24224488	t	0.3895	-0.0017	0.0003	1.092e-09	1001520	0.0116905	TRUE	TRUE
k185	1	rs793832	6	24236574	t	0.62	0.0017	0.0003	2.966e-09	1003020	0.0116905	TRUE	TRUE
k185	1	rs12197705	6	24238211	t	0.6103	0.0017	0.0003	7.414e-10	1004010	0.0116905	TRUE	TRUE
k185	1	rs793858	6	24245343	a	0.3919	-0.0017	0.0003	2.769e-09	961734	0.0116905	TRUE	TRUE
k185	1	rs9393540	6	24246562	a	0.3897	-0.0017	0.0003	1.759e-09	961734	0.0116905	TRUE	TRUE
k185	1	rs9295619	6	24250511	t	0.3921	-0.0017	0.0003	6.277e-10	959535	0.0116905	TRUE	TRUE
k185	1	rs3846831	6	24306156	a	0.607	0.0017	0.0003	1.051e-09	1003730	0.0116905	TRUE	TRUE
k185	1	rs3895346	6	24308035	c	0.6069	0.0017	0.0003	2.168e-09	961734	0.0116905	TRUE	TRUE
k185	1	rs7752761	6	24310313	t	0.3937	-0.0017	0.0003	2.076e-09	961734	0.0116905	TRUE	TRUE
k185	1	rs7770593	6	24310319	a	0.3235	-0.0017	0.0003	9.134e-09	961734	0.0116905	TRUE	TRUE
k185	1	rs3846832	6	24312845	t	0.3935	-0.0017	0.0003	1.712e-09	961734	0.0116905	TRUE	TRUE
k185	1	rs2185599	6	24314223	t	0.6066	0.0017	0.0003	2.752e-09	960783	0.0116905	TRUE	TRUE
k185	1	rs10806987	6	24315743	t	0.3933	-0.0017	0.0003	1.154e-09	959535	0.0116905	TRUE	TRUE
k185	1	rs12215160	6	24142938	t	0.7932	0.0016	0.0003	2.92e-06	998409	0.00188141	FALSE	TRUE
k185	1	rs62400344	6	24180690	t	0.7119	0.0016	0.0003	6.992e-08	961734	0.00188141	FALSE	TRUE
k185	1	rs13191535	6	24180812	a	0.5971	0.0016	0.0003	3.235e-08	961734	0.00188141	FALSE	TRUE
k185	1	rs13207282	6	24180828	t	0.4028	-0.0016	0.0003	1.435e-08	961734	0.00188141	FALSE	TRUE
k185	1	rs1277190	6	24186590	t	0.4776	-0.0016	0.0003	8.179e-09	998409	0.00188141	FALSE	TRUE
k185	1	rs2799372	6	24187033	c	0.4123	-0.0016	0.0003	3.004e-08	775770	0.00188141	FALSE	TRUE
k185	1	rs1087292	6	24203124	a	0.521	0.0016	0.0003	6.711e-09	961734	0.00188141	FALSE	TRUE
k185	1	rs793861	6	24206616	a	0.2587	-0.0016	0.0003	1.805e-07	961734	0.00188141	FALSE	TRUE
k185	1	rs1622103	6	24219530	t	0.3812	-0.0016	0.0003	1.145e-08	961734	0.00188141	FALSE	TRUE
k185	1	rs793841	6	24225687	t	0.6092	0.0016	0.0003	6.813e-09	1003980	0.00188141	FALSE	TRUE
k185	1	rs793839	6	24228685	t	0.3907	-0.0016	0.0003	6.125e-09	998409	0.00188141	FALSE	TRUE
k185	1	rs1087290	6	24231796	c	0.3812	-0.0016	0.0003	1.638e-08	1003980	0.00188141	FALSE	TRUE
k185	1	rs793836	6	24232697	a	0.6089	0.0016	0.0003	3.228e-09	998409	0.00188141	FALSE	TRUE
k185	1	rs9460980	6	24233288	a	0.6189	0.0016	0.0003	1.253e-08	1001770	0.00188141	FALSE	TRUE
k185	1	rs1087288	6	24237259	a	0.3801	-0.0016	0.0003	3.778e-09	1003970	0.00188141	FALSE	TRUE
k185	1	rs4712818	6	24308896	a	0.5996	0.0016	0.0003	4.577e-09	961734	0.00188141	FALSE	TRUE
k185	1	rs10946690	6	24309293	a	0.5997	0.0016	0.0003	6.701e-09	961734	0.00188141	FALSE	TRUE
k185	1	rs2328818	6	24320571	a	0.5747	0.0016	0.0003	1.675e-08	961734	0.00188141	FALSE	TRUE
k185	1	rs4712805	6	24182849	a	0.5872	0.0015	0.0003	4.797e-07	823439	0.000338232	FALSE	TRUE
k185	1	rs11965772	6	24185891	t	0.4019	-0.0015	0.0003	1.151e-07	961734	0.000338232	FALSE	TRUE
k185	1	rs1277191	6	24187824	a	0.5879	0.0015	0.0003	7.119e-08	960783	0.000338232	FALSE	TRUE
k186	1	rs10887869	10	82194689	a	0.4217	-0.0019	0.0003	9.324e-12	1003810	0.158158	TRUE	TRUE
k186	1	rs7096715	10	82195949	t	0.4217	-0.0019	0.0003	8.985e-12	1003790	0.158158	TRUE	TRUE
k186	1	rs7087356	10	82201303	a	0.4989	0.0019	0.0003	1.093e-11	961734	0.158158	TRUE	TRUE
k186	1	rs7902460	10	82199263	a	0.5773	0.0018	0.0003	3.111e-11	961734	0.0203974	TRUE	TRUE
k186	1	rs10788623	10	82199415	a	0.4593	0.0018	0.0003	6.342e-11	961734	0.0203974	TRUE	TRUE
k186	1	rs10887880	10	82204580	a	0.4981	0.0018	0.0003	1.908e-09	865681	0.0203974	TRUE	TRUE
k186	1	rs11202930	10	82204700	c	0.4714	-0.0018	0.0003	2.249e-09	823439	0.0203974	TRUE	TRUE
k186	1	rs10887891	10	82207717	a	0.3888	-0.0018	0.0003	4.413e-09	865522	0.0203974	TRUE	TRUE
k186	1	rs7080009	10	82269461	t	0.2023	-0.0018	0.0003	1.488e-07	961734	0.0203974	TRUE	TRUE
k186	1	rs1870138	10	82269611	a	0.2024	-0.0018	0.0003	1.372e-07	961734	0.0203974	TRUE	TRUE
k186	1	rs1870137	10	82269848	c	0.2024	-0.0018	0.0003	1.389e-07	961734	0.0203974	TRUE	TRUE
k186	1	rs1870148	10	82271341	a	0.7896	0.0018	0.0003	2.021e-07	961734	0.0203974	TRUE	TRUE
k186	1	rs10748526	10	82273079	t	0.208	-0.0018	0.0003	1.501e-07	958584	0.0203974	TRUE	TRUE
k186	1	rs1878036	10	82280137	t	0.2028	-0.0018	0.0003	1.365e-07	1003690	0.0203974	TRUE	TRUE
k186	1	rs7096909	10	82284512	a	0.2091	-0.0018	0.0003	6.921e-08	960627	0.0203974	TRUE	TRUE
k186	1	rs10788549	10	82057988	a	0.4051	0.0017	0.0003	4.875e-10	998409	0.00293862	TRUE	TRUE
k186	1	rs10887761	10	82088572	a	0.486	0.0017	0.0003	5.742e-10	1003940	0.00293862	TRUE	TRUE
k186	1	rs55901776	10	82089493	t	0.514	-0.0017	0.0003	6.687e-10	1003940	0.00293862	TRUE	TRUE
k186	1	rs1934697	10	82112873	t	0.4859	0.0017	0.0003	9.852e-10	997302	0.00293862	TRUE	TRUE
k186	1	rs4933356	10	82113885	a	0.5024	-0.0017	0.0003	9.858e-09	823439	0.00293862	TRUE	TRUE
k186	1	rs4146515	10	82116602	a	0.5462	0.0017	0.0003	5.204e-10	1004020	0.00293862	TRUE	TRUE
k186	1	rs7909792	10	82118870	a	0.5211	-0.0017	0.0003	4.445e-10	1004000	0.00293862	TRUE	TRUE
k186	1	rs1538822	10	82120104	t	0.4789	0.0017	0.0003	4.262e-10	1004030	0.00293862	TRUE	TRUE
k186	1	rs10736343	10	82132152	a	0.4788	0.0017	0.0003	4.556e-10	1003080	0.00293862	TRUE	TRUE
k186	1	rs10749572	10	82136664	t	0.5453	0.0017	0.0003	9.685e-10	998409	0.00293862	TRUE	TRUE
k186	1	rs10749575	10	82136921	t	0.5453	0.0017	0.0003	6.115e-10	1003970	0.00293862	TRUE	TRUE
k186	1	rs7898124	10	82153167	t	0.5339	0.0017	0.0003	1.939e-08	823439	0.00293862	TRUE	TRUE
k186	1	rs7902071	10	82153816	t	0.5382	0.0017	0.0003	1.016e-09	1003640	0.00293862	TRUE	TRUE
k186	1	rs12262748	10	82158300	a	0.5272	0.0017	0.0003	1.241e-08	865341	0.00293862	TRUE	TRUE
k186	1	rs7067612	10	82159037	t	0.5281	0.0017	0.0003	1.025e-08	865344	0.00293862	TRUE	TRUE
k186	1	rs7088400	10	82159093	a	0.5268	0.0017	0.0003	1.088e-08	865344	0.00293862	TRUE	TRUE
k186	1	rs66586255	10	82189478	t	0.4512	0.0017	0.0003	3.823e-10	1003980	0.00293862	TRUE	TRUE
k186	1	rs6585994	10	82191643	a	0.4562	-0.0017	0.0003	2.204e-10	998409	0.00293862	TRUE	TRUE
k186	1	rs10887868	10	82194264	a	0.4176	0.0017	0.0003	1.329e-09	1003960	0.00293862	TRUE	TRUE
k186	1	rs10788619	10	82195355	a	0.5475	-0.0017	0.0003	4.095e-10	1003910	0.00293862	TRUE	TRUE
k186	1	rs10788620	10	82196016	a	0.4176	0.0017	0.0003	1.629e-09	1004020	0.00293862	TRUE	TRUE
k186	1	rs10887872	10	82196280	a	0.637	-0.0017	0.0003	6.711e-08	955906	0.00293862	TRUE	TRUE
k186	1	rs3195899	10	82196293	t	0.6238	-0.0017	0.0003	3.143e-09	998409	0.00293862	TRUE	TRUE
k186	1	rs3195900	10	82196303	a	0.6171	-0.0017	0.0003	3.395e-09	961734	0.00293862	TRUE	TRUE
k186	1	rs10736365	10	82196910	a	0.4524	0.0017	0.0003	4.176e-10	1003740	0.00293862	TRUE	TRUE
k186	1	rs2085490	10	82201651	a	0.4893	-0.0017	0.0003	1.307e-09	961734	0.00293862	TRUE	TRUE
k186	1	rs4934169	10	82203663	a	0.2706	-0.0017	0.0003	2.806e-08	998409	0.00293862	TRUE	TRUE
k186	1	rs4934170	10	82203683	a	0.498	0.0017	0.0003	5.685e-10	1004030	0.00293862	TRUE	TRUE
k186	1	rs59643748	10	82204226	a	0.5016	-0.0017	0.0003	3.201e-10	1004040	0.00293862	TRUE	TRUE
k186	1	rs55823231	10	82204259	c	0.4984	0.0017	0.0003	3.131e-10	1004030	0.00293862	TRUE	TRUE
k186	1	rs59028692	10	82204335	a	0.5016	-0.0017	0.0003	3.324e-10	1004030	0.00293862	TRUE	TRUE
k186	1	rs10887881	10	82204620	c	0.4984	0.0017	0.0003	5.546e-10	1003980	0.00293862	TRUE	TRUE
k186	1	rs10887884	10	82204664	t	0.4981	0.0017	0.0003	2.267e-09	865510	0.00293862	TRUE	TRUE
k186	1	rs11202929	10	82204696	a	0.5071	-0.0017	0.0003	1.183e-09	961734	0.00293862	TRUE	TRUE
k186	1	rs11202934	10	82205185	a	0.4942	0.0017	0.0003	9.762e-09	823439	0.00293862	TRUE	TRUE
k186	1	rs11202935	10	82205186	t	0.5058	-0.0017	0.0003	9.987e-09	823439	0.00293862	TRUE	TRUE
k186	1	rs11202936	10	82205193	t	0.493	0.0017	0.0003	2.69e-09	865714	0.00293862	TRUE	TRUE
k186	1	rs10887890	10	82205772	c	0.5016	-0.0017	0.0003	4.339e-10	1004010	0.00293862	TRUE	TRUE
k186	1	rs10788630	10	82206018	t	0.4979	0.0017	0.0003	3.761e-10	1004010	0.00293862	TRUE	TRUE
k186	1	rs1870145	10	82206348	a	0.4973	0.0017	0.0003	5.936e-10	1003090	0.00293862	TRUE	TRUE
k186	1	rs2125039	10	82206757	a	0.4972	0.0017	0.0003	5.597e-10	1003780	0.00293862	TRUE	TRUE
k186	1	rs7083519	10	82207524	c	0.3839	-0.0017	0.0003	9.446e-10	1003810	0.00293862	TRUE	TRUE
k186	1	rs10736366	10	82207921	t	0.6104	0.0017	0.0003	9.322e-10	1003820	0.00293862	TRUE	TRUE
k186	1	rs2168721	10	82208192	a	0.3896	-0.0017	0.0003	1.727e-09	998409	0.00293862	TRUE	TRUE
k186	1	rs2125040	10	82208422	c	0.5317	0.0017	0.0003	1.149e-10	1004030	0.00293862	TRUE	TRUE
k186	1	rs7088877	10	82208860	c	0.4682	-0.0017	0.0003	1.429e-10	1004030	0.00293862	TRUE	TRUE
k186	1	rs7075355	10	82208878	a	0.5316	0.0017	0.0003	1.44e-10	1004030	0.00293862	TRUE	TRUE
k186	1	rs7095954	10	82209232	a	0.4686	-0.0017	0.0003	1.192e-10	992380	0.00293862	TRUE	TRUE
k186	1	rs11202957	10	82209592	a	0.4686	-0.0017	0.0003	2.301e-10	1003080	0.00293862	TRUE	TRUE
k186	1	rs11202959	10	82209672	a	0.4686	-0.0017	0.0003	1.812e-10	1004030	0.00293862	TRUE	TRUE
k186	1	rs11202960	10	82209807	a	0.5314	0.0017	0.0003	3.203e-10	994815	0.00293862	TRUE	TRUE
k186	1	rs10887894	10	82209952	a	0.4686	-0.0017	0.0003	1.866e-10	1004030	0.00293862	TRUE	TRUE
k186	1	rs10887895	10	82210011	a	0.4686	-0.0017	0.0003	1.62e-10	1004030	0.00293862	TRUE	TRUE
k186	1	rs10887896	10	82210144	a	0.4686	-0.0017	0.0003	1.9e-10	1004030	0.00293862	TRUE	TRUE
k186	1	rs10887899	10	82210214	a	0.5314	0.0017	0.0003	3.185e-10	1004030	0.00293862	TRUE	TRUE
k186	1	rs10887900	10	82210265	t	0.4686	-0.0017	0.0003	1.564e-10	1002930	0.00293862	TRUE	TRUE
k186	1	rs11202963	10	82210392	a	0.4686	-0.0017	0.0003	1.713e-10	1004030	0.00293862	TRUE	TRUE
k186	1	rs10887901	10	82210581	a	0.5314	0.0017	0.0003	1.538e-10	1004030	0.00293862	TRUE	TRUE
k186	1	rs10887902	10	82210616	t	0.5314	0.0017	0.0003	1.621e-10	1004030	0.00293862	TRUE	TRUE
k186	1	rs10887903	10	82210641	a	0.5314	0.0017	0.0003	1.423e-10	1002930	0.00293862	TRUE	TRUE
k186	1	rs10887905	10	82210855	a	0.4686	-0.0017	0.0003	1.679e-10	1004030	0.00293862	TRUE	TRUE
k186	1	rs7085606	10	82211290	a	0.5314	0.0017	0.0003	1.781e-10	1004030	0.00293862	TRUE	TRUE
k186	1	rs7077373	10	82211615	t	0.5314	0.0017	0.0003	1.742e-10	1004030	0.00293862	TRUE	TRUE
k186	1	rs12245180	10	82211897	c	0.4686	-0.0017	0.0003	1.8e-10	1004030	0.00293862	TRUE	TRUE
k186	1	rs7078254	10	82212193	t	0.5314	0.0017	0.0003	4.397e-10	961734	0.00293862	TRUE	TRUE
k186	1	rs1870147	10	82212541	a	0.4686	-0.0017	0.0003	1.934e-10	1004030	0.00293862	TRUE	TRUE
k186	1	rs4933390	10	82213081	a	0.4686	-0.0017	0.0003	1.856e-10	1004030	0.00293862	TRUE	TRUE
k186	1	rs116857892	10	82214065	c	0.5314	0.0017	0.0003	4.118e-10	1003970	0.00293862	TRUE	TRUE
k186	1	rs7098414	10	82214586	a	0.2688	-0.0017	0.0003	5.431e-08	961734	0.00293862	TRUE	TRUE
k186	1	rs4934189	10	82214792	t	0.5328	0.0017	0.0003	2.518e-10	1003680	0.00293862	TRUE	TRUE
k186	1	rs10887914	10	82215288	t	0.4614	-0.0017	0.0003	2.658e-10	1003960	0.00293862	TRUE	TRUE
k186	1	rs1902661	10	82218106	c	0.6118	0.0017	0.0003	1.849e-09	1003780	0.00293862	TRUE	TRUE
k186	1	rs7086627	10	82220597	t	0.7385	0.0017	0.0003	5.345e-08	961734	0.00293862	TRUE	TRUE
k186	1	rs7100689	10	82222178	a	0.759	0.0017	0.0003	2.795e-07	961734	0.00293862	TRUE	TRUE
k186	1	rs1993484	10	82222698	t	0.2483	-0.0017	0.0003	1.476e-07	961734	0.00293862	TRUE	TRUE
k186	1	rs2343306	10	82230146	t	0.7564	0.0017	0.0003	1.654e-07	961734	0.00293862	TRUE	TRUE
k186	1	rs10749609	10	82249752	a	0.7921	0.0017	0.0003	4.014e-07	1003960	0.00293862	TRUE	TRUE
k186	1	rs7097656	10	82250831	t	0.2028	-0.0017	0.0003	8.045e-07	994815	0.00293862	TRUE	TRUE
k186	1	rs7922621	10	82251544	a	0.7972	0.0017	0.0003	4.154e-07	1004020	0.00293862	TRUE	TRUE
k186	1	rs7910643	10	82251769	a	0.7972	0.0017	0.0003	4.151e-07	1004020	0.00293862	FALSE	TRUE
k186	1	rs7900536	10	82253701	a	0.7973	0.0017	0.0003	4.358e-07	1004020	0.00293862	FALSE	TRUE
k186	1	rs6586028	10	82253984	t	0.7977	0.0017	0.0003	7.084e-07	1004010	0.00293862	FALSE	TRUE
k186	1	rs7896832	10	82257570	t	0.2027	-0.0017	0.0003	4.378e-07	1002700	0.00293862	FALSE	TRUE
k186	1	rs1902660	10	82263683	c	0.7973	0.0017	0.0003	4.004e-07	1004000	0.00293862	FALSE	TRUE
k186	1	rs9633740	10	82265271	a	0.2023	-0.0017	0.0003	3.492e-07	1002720	0.00293862	FALSE	TRUE
k186	1	rs3862533	10	82023326	a	0.4404	0.0016	0.0003	3.993e-08	965934	0.000472926	FALSE	TRUE
k186	1	rs1985908	10	82032240	a	0.6809	-0.0016	0.0003	7.204e-08	998409	0.000472926	FALSE	TRUE
k186	1	rs1340381	10	82100754	t	0.5141	-0.0016	0.0003	1.953e-09	961734	0.000472926	FALSE	TRUE
k186	1	rs7905891	10	82139813	t	0.4699	0.0016	0.0003	6.451e-09	961734	0.000472926	FALSE	TRUE
k186	1	rs7906131	10	82139955	a	0.4746	0.0016	0.0003	5.454e-09	961734	0.000472926	FALSE	TRUE
k186	1	rs1953970	10	82142176	t	0.5255	-0.0016	0.0003	6.488e-09	961734	0.000472926	FALSE	TRUE
k186	1	rs1815653	10	82143259	a	0.4697	0.0016	0.0003	2.859e-08	865444	0.000472926	FALSE	TRUE
k186	1	rs4933379	10	82147534	t	0.4693	0.0016	0.0003	9.627e-09	961734	0.000472926	FALSE	TRUE
k186	1	rs10788603	10	82148137	t	0.5363	0.0016	0.0003	1.029e-08	961734	0.000472926	FALSE	TRUE
k186	1	rs10466236	10	82149717	t	0.4634	-0.0016	0.0003	5.572e-09	1003720	0.000472926	FALSE	TRUE
k186	1	rs7914621	10	82150306	a	0.4636	-0.0016	0.0003	5.06e-09	1003680	0.000472926	FALSE	TRUE
k186	1	rs7896073	10	82150351	a	0.5363	0.0016	0.0003	9.472e-09	961734	0.000472926	FALSE	TRUE
k186	1	rs7899513	10	82150559	a	0.5364	0.0016	0.0003	5.229e-09	1003680	0.000472926	FALSE	TRUE
k186	1	rs7899545	10	82150635	c	0.5364	0.0016	0.0003	5.053e-09	1003680	0.000472926	FALSE	TRUE
k186	1	rs10749592	10	82150891	t	0.5364	0.0016	0.0003	6.103e-09	1003650	0.000472926	FALSE	TRUE
k186	1	rs10887826	10	82151380	t	0.5364	0.0016	0.0003	6.174e-09	1003670	0.000472926	FALSE	TRUE
k186	1	rs10887828	10	82151470	t	0.4621	-0.0016	0.0003	1.77e-09	1003650	0.000472926	FALSE	TRUE
k186	1	rs4934126	10	82151598	a	0.4621	-0.0016	0.0003	1.759e-09	1003650	0.000472926	FALSE	TRUE
k186	1	rs7916349	10	82152638	a	0.538	0.0016	0.0003	1.621e-09	1003640	0.000472926	FALSE	TRUE
k186	1	rs7907969	10	82153005	a	0.538	0.0016	0.0003	2.203e-09	961734	0.000472926	FALSE	TRUE
k186	1	rs7898787	10	82156042	a	0.5285	0.0016	0.0003	2.496e-09	1003640	0.000472926	FALSE	TRUE
k186	1	rs2050823	10	82156471	t	0.5284	0.0016	0.0003	4.47e-09	961734	0.000472926	FALSE	TRUE
k186	1	rs2050822	10	82156475	a	0.5284	0.0016	0.0003	5.094e-09	961734	0.000472926	FALSE	TRUE
k186	1	rs946890	10	82157402	c	0.4716	-0.0016	0.0003	2.221e-09	1003640	0.000472926	FALSE	TRUE
k186	1	rs12260866	10	82158261	a	0.4716	-0.0016	0.0003	4.492e-09	961734	0.000472926	FALSE	TRUE
k186	1	rs7071752	10	82159539	a	0.5283	0.0016	0.0003	2.828e-09	1001440	0.000472926	FALSE	TRUE
k186	1	rs12262228	10	82160425	t	0.5283	0.0016	0.0003	2.698e-09	1003640	0.000472926	FALSE	TRUE
k186	1	rs4934134	10	82160582	t	0.5284	0.0016	0.0003	2.019e-09	1003640	0.000472926	FALSE	TRUE
k186	1	rs7088374	10	82161088	t	0.4716	-0.0016	0.0003	2.263e-09	1003640	0.000472926	FALSE	TRUE
k186	1	rs1870143	10	82182328	a	0.4179	0.0016	0.0003	4.055e-09	998409	0.000472926	FALSE	TRUE
k186	1	rs1870144	10	82182558	a	0.5822	-0.0016	0.0003	5.11e-09	994815	0.000472926	FALSE	TRUE
k186	1	rs4934147	10	82186261	a	0.582	-0.0016	0.0003	2.065e-09	1004000	0.000472926	FALSE	TRUE
k186	1	rs10887865	10	82190741	t	0.4179	0.0016	0.0003	1.935e-09	1004010	0.000472926	FALSE	TRUE
k186	1	rs8735	10	82192713	a	0.4179	0.0016	0.0003	2.479e-09	1003920	0.000472926	FALSE	TRUE
k186	1	rs10887871	10	82196061	a	0.5821	-0.0016	0.0003	2.801e-09	1003990	0.000472926	FALSE	TRUE
k186	1	rs3195896	10	82196229	t	0.4179	0.0016	0.0003	2.648e-09	1004040	0.000472926	FALSE	TRUE
k186	1	rs10887873	10	82196397	t	0.5821	-0.0016	0.0003	3.38e-09	1004010	0.000472926	FALSE	TRUE
k186	1	rs14073	10	82196557	a	0.418	0.0016	0.0003	3.186e-09	1004040	0.000472926	FALSE	TRUE
k186	1	rs10788622	10	82198790	t	0.4171	0.0016	0.0003	5.369e-09	961734	0.000472926	FALSE	TRUE
k186	1	rs10788625	10	82201978	a	0.583	-0.0016	0.0003	4.423e-09	961734	0.000472926	FALSE	TRUE
k186	1	rs11202923	10	82202177	c	0.5233	-0.0016	0.0003	3.819e-09	961734	0.000472926	FALSE	TRUE
k186	1	rs7895779	10	82202615	t	0.5256	-0.0016	0.0003	2.243e-09	961734	0.000472926	FALSE	TRUE
k186	1	rs7917136	10	82202619	t	0.4744	0.0016	0.0003	2.246e-09	961734	0.000472926	FALSE	TRUE
k186	1	rs7917145	10	82202633	t	0.4743	0.0016	0.0003	2.359e-09	960783	0.000472926	FALSE	TRUE
k186	1	rs10788626	10	82202971	a	0.4767	0.0016	0.0003	5.13e-09	961734	0.000472926	FALSE	TRUE
k187	1	rs35483597	2	227329240	T	0.8073	-0.00213058	0.000300007	1.23153e-12	1418530	0.156106	TRUE	TRUE
k187	1	rs35669853	2	227287718	A	0.1917	0.0021176	0.000300007	1.68299e-12	1424160	0.115043	TRUE	TRUE
k187	1	rs11686139	2	227291415	A	0.8087	-0.00211614	0.000300007	1.74279e-12	1426430	0.111173	TRUE	TRUE
k187	1	rs11676298	2	227291731	C	0.8091	-0.00211537	0.000300007	1.77522e-12	1428720	0.109186	TRUE	TRUE
k187	1	rs13012179	2	227286963	A	0.1914	0.00211531	0.000300007	1.77793e-12	1425870	0.109033	TRUE	TRUE
k187	1	rs71429200	2	227277690	T	0.1914	0.00211276	0.000300007	1.88988e-12	1425870	0.102716	TRUE	TRUE
k187	1	rs34011391	2	227268955	T	0.1914	0.00211113	0.000300007	1.96501e-12	1425870	0.0988752	TRUE	TRUE
k187	1	rs34873302	2	227270468	A	0.8086	-0.00211113	0.000300007	1.96501e-12	1425870	0.0988752	TRUE	TRUE
k187	1	rs13017230	2	227271840	A	0.1914	0.00211098	0.000300007	1.97185e-12	1425870	0.0985292	TRUE	TRUE
k187	2	rs10933138	2	227201709	C	0.2415	0.00194043	0.000300007	9.93302e-11	1204710	0.442316	TRUE	TRUE
k187	2	rs12694695	2	227205605	A	0.2407	0.00193746	0.000300007	1.06052e-10	1207440	0.414998	TRUE	TRUE
k187	2	rs115857843	2	227251095	C	0.9697	0.0044786	0.000800014	2.16642e-08	1056190	0.00447438	TRUE	TRUE
k187	2	rs149346355	2	227321926	A	0.9699	0.00447545	0.000800014	2.21622e-08	1062990	0.00437928	TRUE	TRUE
k187	2	rs115305921	2	227331774	T	0.9699	0.00447478	0.000800014	2.22688e-08	1062990	0.00435932	TRUE	TRUE
k187	2	rs142253580	2	227307559	T	0.9699	0.0044735	0.000800014	2.24751e-08	1062990	0.00432145	TRUE	TRUE
k187	2	rs76216629	2	227329968	T	0.0306	-0.00447185	0.000800014	2.27445e-08	1046160	0.00427314	TRUE	TRUE
k187	2	rs80037833	2	227330582	A	0.0306	-0.00447138	0.000800014	2.2822e-08	1046160	0.00425948	TRUE	TRUE
k187	2	rs79609806	2	227296185	A	0.9698	0.00447039	0.000800014	2.29838e-08	1059580	0.00423085	TRUE	TRUE
k187	2	rs114710433	2	227297346	A	0.9698	0.00447039	0.000800014	2.29838e-08	1059580	0.00423085	TRUE	TRUE
k187	2	rs115753606	2	227302360	A	0.0306	-0.00447009	0.000800014	2.3035e-08	1046160	0.00422222	TRUE	TRUE
k187	2	rs115093628	2	227304189	A	0.0306	-0.00447009	0.000800014	2.3035e-08	1046160	0.00422222	TRUE	TRUE
k187	2	rs116430125	2	227305994	C	0.0306	-0.00447009	0.000800014	2.3035e-08	1046160	0.00422222	TRUE	TRUE
k187	2	rs74602746	2	227310025	T	0.0306	-0.00446992	0.000800014	2.30621e-08	1046160	0.00421733	TRUE	TRUE
k187	2	rs115062063	2	227311246	T	0.0306	-0.00446984	0.000800014	2.30751e-08	1046160	0.00421504	TRUE	TRUE
k187	2	rs141507217	2	227313936	A	0.0306	-0.00446971	0.000800014	2.30966e-08	1046160	0.00421131	TRUE	TRUE
k187	2	rs143986050	2	227314811	A	0.0306	-0.00446967	0.000800014	2.31037e-08	1046160	0.00421016	TRUE	TRUE
k187	2	rs76720531	2	227315015	A	0.0306	-0.00446961	0.000800014	2.31132e-08	1046160	0.00420844	TRUE	TRUE
k187	2	rs141508977	2	227300310	A	0.0306	-0.00446957	0.000800014	2.31204e-08	1046160	0.00420729	TRUE	TRUE
k187	2	rs116723233	2	227336105	T	0.0309	-0.0044695	0.000800014	2.31317e-08	1036320	0.00420529	TRUE	TRUE
k187	2	rs116077429	2	227317720	T	0.031	-0.00446923	0.000800014	2.31767e-08	1033080	0.00419757	TRUE	TRUE
k187	2	rs116345901	2	227292722	T	0.9698	0.00446916	0.000800014	2.31894e-08	1059580	0.00419557	TRUE	TRUE
k187	2	rs147430803	2	227290236	T	0.0311	-0.00446334	0.000800014	2.41791e-08	1029870	0.00403267	TRUE	TRUE
k187	2	rs150845292	2	227319776	A	0.9699	0.00437727	0.000800013	4.46249e-08	1062990	0.00225886	TRUE	TRUE
k187	2	rs114874036	2	227321750	A	0.9699	0.00437534	0.000800013	4.52375e-08	1062990	0.00222998	TRUE	TRUE
k187	2	rs16867027	2	227341560	T	0.9699	0.00437445	0.000800013	4.55199e-08	1062990	0.0022168	FALSE	TRUE
k187	2	rs143845678	2	227322302	T	0.0305	-0.00437269	0.000800013	4.60896e-08	1049480	0.00219095	FALSE	TRUE
k187	2	rs114581794	2	227258100	T	0.9698	0.00437257	0.000800013	4.61275e-08	1059580	0.0021892	FALSE	TRUE
k187	2	rs139461339	2	227262066	A	0.9698	0.00437257	0.000800013	4.61275e-08	1059580	0.0021892	FALSE	TRUE
k187	2	rs116110773	2	227269509	A	0.9698	0.00437196	0.000800013	4.63261e-08	1059580	0.00218032	FALSE	TRUE
k187	2	rs116707100	2	227272867	A	0.9698	0.00437153	0.000800013	4.64683e-08	1059580	0.00217409	FALSE	TRUE
k187	2	rs143748652	2	227280384	A	0.9698	0.00437062	0.000800013	4.67681e-08	1059580	0.00216095	FALSE	TRUE
k187	2	rs78248499	2	227293532	T	0.9698	0.00437039	0.000800013	4.68413e-08	1059580	0.00215765	FALSE	TRUE
k187	2	rs115550436	2	227255579	T	0.0307	-0.00436924	0.000800013	4.72243e-08	1042860	0.00214119	FALSE	TRUE
k187	2	rs114874704	2	227257419	T	0.0307	-0.00436924	0.000800013	4.72243e-08	1042860	0.00214119	FALSE	TRUE
k187	2	rs116668967	2	227261007	A	0.0307	-0.00436872	0.000800013	4.73968e-08	1042860	0.00213379	FALSE	TRUE
k187	2	rs138130641	2	227253635	T	0.0307	-0.0043686	0.000800013	4.74373e-08	1042860	0.00213209	FALSE	TRUE
k187	2	rs115711654	2	227266346	T	0.0307	-0.00436855	0.000800013	4.74553e-08	1042860	0.00213138	FALSE	TRUE
k187	2	rs116077538	2	227275231	T	0.0307	-0.00436803	0.000800013	4.76283e-08	1042860	0.00212402	FALSE	TRUE
k187	2	rs116722768	2	227286249	T	0.0307	-0.00436693	0.000800013	4.79979e-08	1042860	0.00210853	FALSE	TRUE
k187	2	rs147882587	2	227283191	A	0.0307	-0.00436633	0.000800013	4.82026e-08	1042860	0.00210013	FALSE	TRUE
k187	2	rs115673859	2	227284251	A	0.0307	-0.00436633	0.000800013	4.82026e-08	1042860	0.00210013	FALSE	TRUE
k187	2	rs79653224	2	227290622	A	0.0307	-0.00436619	0.000800013	4.82498e-08	1042860	0.00209817	FALSE	TRUE
k187	2	rs140788792	2	227289849	T	0.0307	-0.00436607	0.000800013	4.82885e-08	1042860	0.0020965	FALSE	TRUE
k188	1	rs762861	4	3442011	c	0.2484	0.0017	0.0003	1.583e-07	957963	0.162517	TRUE	TRUE
k188	1	rs59950280	4	3452345	a	0.3309	0.0017	0.0003	3.025e-08	957012	0.162517	TRUE	TRUE
k188	1	rs9993109	4	3473659	a	0.7037	-0.0017	0.0003	3.823e-08	957963	0.162517	TRUE	TRUE
k188	1	rs11947277	4	3473751	t	0.2588	0.0017	0.0003	1.016e-07	957963	0.162517	TRUE	TRUE
k188	1	rs75501914	4	3449781	a	0.0656	0.0033	0.0006	1.115e-08	940948	0.108952	TRUE	TRUE
k188	1	rs13108218	4	3443931	a	0.3825	0.0016	0.0003	1.543e-08	957963	0.0261546	TRUE	TRUE
k188	1	rs3752442	4	3446883	a	0.7446	0.0016	0.0003	4.353e-07	957963	0.0261546	TRUE	TRUE
k188	1	rs4690098	4	3447156	t	0.2421	-0.0016	0.0003	5.086e-07	993021	0.0261546	TRUE	TRUE
k188	1	rs62275880	4	3469826	a	0.7348	-0.0016	0.0003	1.818e-07	957012	0.0261546	TRUE	TRUE
k188	1	rs62275881	4	3469976	a	0.7349	-0.0016	0.0003	1.835e-07	957963	0.0261546	TRUE	TRUE
k188	1	rs1203110	4	3454736	c	0.8898	-0.0021	0.0004	1.682e-06	999879	0.0216006	TRUE	TRUE
k188	1	rs16844401	4	3449652	a	0.0661	0.0031	0.0006	3.537e-08	936267	0.018885	TRUE	TRUE
k188	1	rs10007119	4	3473066	a	0.578	-0.0015	0.0003	1.474e-07	957963	0.00470197	TRUE	TRUE
k188	1	rs6831256	4	3473139	a	0.5833	-0.0015	0.0003	1.736e-07	948737	0.00470197	TRUE	TRUE
k188	1	rs10937928	4	3469458	t	0.1179	0.0019	0.0004	8.314e-06	981019	0.0018015	TRUE	TRUE
k188	1	rs62275882	4	3469987	a	0.1405	0.0019	0.0004	1.768e-06	999963	0.0018015	TRUE	TRUE
k188	1	rs13125686	4	3471327	a	0.8589	-0.0019	0.0004	1.587e-06	1000120	0.0018015	TRUE	TRUE
k188	1	rs16844418	4	3471754	t	0.8588	-0.0019	0.0004	2.257e-06	994638	0.0018015	TRUE	TRUE
k188	1	rs35444642	4	3471914	t	0.1406	0.0019	0.0004	1.7e-06	999224	0.0018015	TRUE	TRUE
k188	1	rs34205261	4	3471976	a	0.1406	0.0019	0.0004	1.63e-06	999205	0.0018015	TRUE	TRUE
k188	1	rs2344206	4	3472322	a	0.1406	0.0019	0.0004	2.041e-06	999062	0.0018015	FALSE	TRUE
k188	1	rs2344207	4	3472366	a	0.1406	0.0019	0.0004	1.705e-06	999029	0.0018015	FALSE	TRUE
k188	1	rs13130148	4	3473298	t	0.1407	0.0019	0.0004	1.383e-06	999990	0.0018015	FALSE	TRUE
k188	1	rs35283737	4	3473450	t	0.1407	0.0019	0.0004	1.511e-06	999044	0.0018015	FALSE	TRUE
k188	1	rs13128489	4	3473602	c	0.1408	0.0019	0.0004	2.301e-06	998872	0.0018015	FALSE	TRUE
k188	1	rs2344209	4	3475122	a	0.1406	0.0019	0.0004	4.749e-06	919897	0.0018015	FALSE	TRUE
k188	1	rs2857986	4	3481646	a	0.8386	-0.0019	0.0004	4.342e-07	957963	0.0018015	FALSE	TRUE
k188	1	rs3752440	4	3446754	a	0.0841	0.0023	0.0005	4.762e-06	940948	0.00107866	FALSE	TRUE
k188	1	rs1263309	4	3051940	t	0.5031	0.0014	0.0003	3.772e-07	1003670	0.000944263	FALSE	TRUE
k188	1	rs1313766	4	3052825	t	0.4969	-0.0014	0.0003	5.115e-07	961734	0.000944263	FALSE	TRUE
k188	1	rs4690071	4	3086753	a	0.6362	0.0014	0.0003	1.174e-06	961734	0.000944263	FALSE	TRUE
k188	1	rs2285087	4	3088211	a	0.6421	0.0014	0.0003	1.131e-06	961734	0.000944263	FALSE	TRUE
k188	1	rs7659144	4	3098321	c	0.6529	0.0014	0.0003	1.747e-06	961734	0.000944263	FALSE	TRUE
k188	1	rs55962025	4	3112109	a	0.6424	0.0014	0.0003	2.067e-06	961734	0.000944263	FALSE	TRUE
k188	1	rs82334	4	3225371	a	0.6822	0.0014	0.0003	2.587e-06	1003930	0.000944263	FALSE	TRUE
k188	1	rs82332	4	3225466	a	0.6823	0.0014	0.0003	2.437e-06	1003930	0.000944263	FALSE	TRUE
k188	1	rs362273	4	3227419	a	0.6826	0.0014	0.0003	2.723e-06	998409	0.000944263	FALSE	TRUE
k188	1	rs1055711	4	3433782	a	0.2569	-0.0014	0.0003	1.28e-05	957963	0.000944263	FALSE	TRUE
k188	1	rs1203109	4	3455362	t	0.7761	-0.0014	0.0003	4.965e-05	957963	0.000944263	FALSE	TRUE
k188	1	rs28478452	4	3463477	a	0.2387	-0.0014	0.0003	2.967e-05	957963	0.000944263	FALSE	TRUE
k188	1	rs2699425	4	3478051	t	0.6284	-0.0014	0.0003	1.717e-06	957963	0.000944263	FALSE	TRUE
k188	1	rs2699426	4	3478323	t	0.5833	-0.0014	0.0003	6.658e-07	1000270	0.000944263	FALSE	TRUE
k188	1	rs2699429	4	3480136	t	0.5833	-0.0014	0.0003	8.479e-07	957963	0.000944263	FALSE	TRUE
k188	1	rs2699431	4	3480439	t	0.4162	0.0014	0.0003	7.264e-07	957963	0.000944263	FALSE	TRUE
k188	1	rs2699432	4	3480627	c	0.5832	-0.0014	0.0003	1.003e-06	957963	0.000944263	FALSE	TRUE
k188	1	rs13114082	4	3470659	t	0.1398	0.0018	0.0004	1.125e-05	865607	0.00057105	FALSE	TRUE
k188	1	rs2857987	4	3478391	a	0.1407	0.0018	0.0004	6.896e-06	957963	0.00057105	FALSE	TRUE
k188	1	rs2699427	4	3478657	t	0.8594	-0.0018	0.0004	7.183e-06	957012	0.00057105	FALSE	TRUE
k188	1	rs2073505	4	3444503	a	0.0754	0.0022	0.0005	5.478e-05	979661	0.000442474	FALSE	TRUE
k188	1	rs1203106	4	3461071	t	0.8905	-0.0022	0.0005	1.126e-06	957963	0.000442474	FALSE	TRUE
k188	1	rs1203105	4	3461825	a	0.8907	-0.0022	0.0005	1.212e-06	957963	0.000442474	FALSE	TRUE
k188	1	rs112795540	4	3477848	t	0.1189	0.0022	0.0005	8.807e-06	823439	0.000442474	FALSE	TRUE
k188	1	rs12503220	4	2850142	a	0.1892	0.0013	0.0003	0.0002107	994815	0.00021183	FALSE	TRUE
k188	1	rs2857850	4	3043513	a	0.6181	-0.0013	0.0003	9.623e-06	961734	0.00021183	FALSE	TRUE
k188	1	rs2798289	4	3047537	t	0.4694	-0.0013	0.0003	3.527e-06	960364	0.00021183	FALSE	TRUE
k188	1	rs762855	4	3074795	a	0.5324	0.0013	0.0003	2.943e-06	998409	0.00021183	FALSE	TRUE
k188	1	rs61348208	4	3089564	t	0.3968	-0.0013	0.0003	7.267e-06	961734	0.00021183	FALSE	TRUE
k188	1	rs16843804	4	3104390	t	0.3166	-0.0013	0.0003	1.699e-05	961734	0.00021183	FALSE	TRUE
k188	1	rs73191188	4	3105200	a	0.3562	-0.0013	0.0003	4.01e-06	961734	0.00021183	FALSE	TRUE
k188	1	rs16843836	4	3113337	a	0.316	-0.0013	0.0003	1.948e-05	961734	0.00021183	FALSE	TRUE
k188	1	rs363066	4	3135953	t	0.6939	0.0013	0.0003	1.036e-05	960627	0.00021183	FALSE	TRUE
k188	1	rs59613878	4	3139152	t	0.306	-0.0013	0.0003	9.521e-06	961734	0.00021183	FALSE	TRUE
k188	1	rs1891701	4	3141130	a	0.3164	-0.0013	0.0003	1.236e-05	961734	0.00021183	FALSE	TRUE
k188	1	rs363064	4	3141410	t	0.3055	-0.0013	0.0003	9.256e-06	961734	0.00021183	FALSE	TRUE
k188	1	rs61792530	4	3145866	t	0.6829	0.0013	0.0003	9.534e-06	961734	0.00021183	FALSE	TRUE
k188	1	rs60197694	4	3154111	t	0.6828	0.0013	0.0003	5.907e-06	1003990	0.00021183	FALSE	TRUE
k188	1	rs363099	4	3162056	t	0.3171	-0.0013	0.0003	4.438e-06	998409	0.00021183	FALSE	TRUE
k188	1	rs4690075	4	3173273	t	0.317	-0.0013	0.0003	4.608e-06	1004000	0.00021183	FALSE	TRUE
k188	1	rs66684864	4	3182849	t	0.6827	0.0013	0.0003	5.425e-06	1003940	0.00021183	FALSE	TRUE
k188	1	rs2269477	4	3184464	t	0.3168	-0.0013	0.0003	7.553e-06	1003860	0.00021183	FALSE	TRUE
k188	1	rs2298967	4	3185747	t	0.6828	0.0013	0.0003	5.622e-06	1003990	0.00021183	FALSE	TRUE
k188	1	rs2298969	4	3186244	a	0.5096	0.0013	0.0003	1.955e-06	998409	0.00021183	FALSE	TRUE
k188	1	rs73193303	4	3192200	a	0.6834	0.0013	0.0003	5.646e-06	1003980	0.00021183	FALSE	TRUE
k188	1	rs363092	4	3196029	a	0.4191	-0.0013	0.0003	5.462e-06	993708	0.00021183	FALSE	TRUE
k188	1	rs363088	4	3210330	a	0.6837	0.0013	0.0003	6.512e-06	1003980	0.00021183	FALSE	TRUE
k188	1	rs362336	4	3213832	a	0.317	-0.0013	0.0003	4.88e-06	1003970	0.00021183	FALSE	TRUE
k188	1	rs3755883	4	3223250	a	0.6758	0.0013	0.0003	5.474e-06	1003880	0.00021183	FALSE	TRUE
k188	1	rs362275	4	3224602	t	0.3174	-0.0013	0.0003	7.899e-06	1003890	0.00021183	FALSE	TRUE
k188	1	rs3121419	4	3232257	t	0.3171	-0.0013	0.0003	1.088e-05	1003720	0.00021183	FALSE	TRUE
k188	1	rs362272	4	3234980	a	0.3169	-0.0013	0.0003	1.712e-05	994542	0.00021183	FALSE	TRUE
k188	1	rs362271	4	3235518	a	0.3176	-0.0013	0.0003	1.097e-05	1001540	0.00021183	FALSE	TRUE
k188	1	rs3775061	4	3238754	a	0.6822	0.0013	0.0003	1.021e-05	1003850	0.00021183	FALSE	TRUE
k189	1	rs11009886	10	35004171	t	0.2803	0.0017	0.0003	3.96e-08	1003870	0.0288321	TRUE	TRUE
k189	1	rs12761879	10	35037231	c	0.5338	0.0017	0.0003	1.603e-09	961734	0.0288321	TRUE	TRUE
k189	1	rs11009917	10	35038881	t	0.4661	-0.0017	0.0003	9.518e-10	1003960	0.0288321	TRUE	TRUE
k189	1	rs11813991	10	35040655	t	0.534	0.0017	0.0003	1.535e-09	961734	0.0288321	TRUE	TRUE
k189	1	rs10827421	10	35059666	t	0.4665	-0.0017	0.0003	1.468e-09	961734	0.0288321	TRUE	TRUE
k189	1	rs11599721	10	35061310	t	0.5346	0.0017	0.0003	1.094e-09	961734	0.0288321	TRUE	TRUE
k189	1	rs11009954	10	35100560	a	0.4931	0.0017	0.0003	8.646e-10	961734	0.0288321	TRUE	TRUE
k189	1	rs12781024	10	35149075	a	0.5078	0.0017	0.0003	4.866e-10	1003960	0.0288321	TRUE	TRUE
k189	1	rs35327162	10	35149151	t	0.5078	0.0017	0.0003	6.93e-10	1003960	0.0288321	TRUE	TRUE
k189	1	rs7072405	10	35150194	a	0.5077	0.0017	0.0003	9.538e-10	1003930	0.0288321	TRUE	TRUE
k189	1	rs7072591	10	35150364	a	0.5076	0.0017	0.0003	5.699e-10	959644	0.0288321	TRUE	TRUE
k189	1	rs2496736	10	34970233	a	0.3198	0.0016	0.0003	1.858e-07	965789	0.00464008	TRUE	TRUE
k189	1	rs10827393	10	34992826	t	0.6803	-0.0016	0.0003	2.737e-07	923668	0.00464008	TRUE	TRUE
k189	1	rs4485051	10	34999785	t	0.7197	-0.0016	0.0003	7.869e-08	961734	0.00464008	TRUE	TRUE
k189	1	rs11009882	10	35000285	t	0.7197	-0.0016	0.0003	8.049e-08	961734	0.00464008	TRUE	TRUE
k189	1	rs12264807	10	35000846	t	0.7197	-0.0016	0.0003	7.576e-08	961734	0.00464008	TRUE	TRUE
k189	1	rs10827398	10	35001480	a	0.2803	0.0016	0.0003	9.296e-08	960783	0.00464008	TRUE	TRUE
k189	1	rs10827399	10	35003979	t	0.2803	0.0016	0.0003	4.547e-08	1003860	0.00464008	TRUE	TRUE
k189	1	rs10827404	10	35007012	a	0.2804	0.0016	0.0003	4.802e-08	1003920	0.00464008	TRUE	TRUE
k189	1	rs11009888	10	35008098	t	0.7196	-0.0016	0.0003	8.804e-08	1001730	0.00464008	TRUE	TRUE
k189	1	rs10827406	10	35009620	t	0.2803	0.0016	0.0003	5.779e-08	1003920	0.00464008	TRUE	TRUE
k189	1	rs10508811	10	35014434	t	0.7197	-0.0016	0.0003	5.607e-08	1002830	0.00464008	TRUE	TRUE
k189	1	rs10763998	10	35015739	t	0.7229	-0.0016	0.0003	4.176e-07	961734	0.00464008	TRUE	TRUE
k189	1	rs11009894	10	35018450	t	0.2801	0.0016	0.0003	1.069e-06	865678	0.00464008	TRUE	TRUE
k189	1	rs10128209	10	35021701	t	0.2879	0.0016	0.0003	2.096e-07	961734	0.00464008	TRUE	TRUE
k189	1	rs11009903	10	35023778	c	0.7203	-0.0016	0.0003	6.118e-08	1004020	0.00464008	TRUE	TRUE
k189	1	rs10450314	10	35026141	a	0.2797	0.0016	0.0003	1.563e-07	994815	0.00464008	TRUE	TRUE
k189	1	rs10827411	10	35028784	t	0.7202	-0.0016	0.0003	5.983e-08	1003980	0.00464008	TRUE	TRUE
k189	1	rs7476052	10	35029689	t	0.7202	-0.0016	0.0003	5.514e-08	1003830	0.00464008	TRUE	TRUE
k189	1	rs10827412	10	35031382	t	0.7301	-0.0016	0.0003	2.407e-07	961734	0.00464008	TRUE	TRUE
k189	1	rs17493513	10	35031758	a	0.4659	-0.0016	0.0003	1.73e-09	998409	0.00464008	TRUE	TRUE
k189	1	rs11009912	10	35033116	a	0.2602	0.0016	0.0003	2.807e-07	1003890	0.00464008	TRUE	TRUE
k189	1	rs10827413	10	35033607	c	0.5339	0.0016	0.0003	1.212e-09	1003960	0.00464008	TRUE	TRUE
k189	1	rs16935679	10	35033772	a	0.2602	0.0016	0.0003	3.061e-07	1003890	0.00464008	TRUE	TRUE
k189	1	rs12572123	10	35034757	a	0.2602	0.0016	0.0003	2.842e-07	1003890	0.00464008	TRUE	TRUE
k189	1	rs35355141	10	35034962	a	0.4662	-0.0016	0.0003	1.309e-09	1003950	0.00464008	TRUE	TRUE
k189	1	rs11009915	10	35035420	t	0.2602	0.0016	0.0003	2.972e-07	1003890	0.00464008	TRUE	TRUE
k189	1	rs11009916	10	35036847	a	0.2602	0.0016	0.0003	2.833e-07	1003900	0.00464008	TRUE	TRUE
k189	1	rs12761460	10	35037042	t	0.4662	-0.0016	0.0003	1.289e-09	1003730	0.00464008	TRUE	TRUE
k189	1	rs12761677	10	35037123	t	0.4663	-0.0016	0.0003	1.501e-09	1003010	0.00464008	TRUE	TRUE
k189	1	rs61843488	10	35037163	t	0.7398	-0.0016	0.0003	3.964e-07	961734	0.00464008	TRUE	TRUE
k189	1	rs12416213	10	35039469	t	0.2602	0.0016	0.0003	3.548e-07	1003910	0.00464008	TRUE	TRUE
k189	1	rs7909296	10	35039864	a	0.2602	0.0016	0.0003	3.116e-07	1001330	0.00464008	TRUE	TRUE
k189	1	rs7909790	10	35040201	t	0.2602	0.0016	0.0003	2.713e-07	1003910	0.00464008	TRUE	TRUE
k189	1	rs7086123	10	35040504	a	0.2603	0.0016	0.0003	3.385e-07	1003910	0.00464008	TRUE	TRUE
k189	1	rs10827415	10	35042616	t	0.7396	-0.0016	0.0003	3.217e-07	1003930	0.00464008	TRUE	TRUE
k189	1	rs10827416	10	35043058	t	0.7399	-0.0016	0.0003	2.974e-07	1003930	0.00464008	TRUE	TRUE
k189	1	rs7923244	10	35043405	a	0.2602	0.0016	0.0003	3.835e-07	1002830	0.00464008	TRUE	TRUE
k189	1	rs10827417	10	35044728	a	0.7398	-0.0016	0.0003	3.732e-07	1002890	0.00464008	TRUE	TRUE
k189	1	rs10827418	10	35045835	a	0.2602	0.0016	0.0003	3.612e-07	1004000	0.00464008	TRUE	TRUE
k189	1	rs10763999	10	35046789	c	0.7398	-0.0016	0.0003	3.733e-07	1004000	0.00464008	TRUE	TRUE
k189	1	rs10764000	10	35046802	a	0.2602	0.0016	0.0003	3.587e-07	1003960	0.00464008	TRUE	TRUE
k189	1	rs10508812	10	35047413	a	0.2601	0.0016	0.0003	4.348e-07	1001760	0.00464008	TRUE	TRUE
k189	1	rs7906411	10	35047919	t	0.7398	-0.0016	0.0003	3.976e-07	1004000	0.00464008	TRUE	TRUE
k189	1	rs10508813	10	35048855	t	0.7398	-0.0016	0.0003	4.306e-07	999321	0.00464008	TRUE	TRUE
k189	1	rs10827419	10	35049209	a	0.7398	-0.0016	0.0003	3.949e-07	1004000	0.00464008	TRUE	TRUE
k189	1	rs7895074	10	35049515	t	0.2602	0.0016	0.0003	3.694e-07	1004000	0.00464008	TRUE	TRUE
k189	1	rs7915211	10	35049858	t	0.7398	-0.0016	0.0003	3.116e-07	1004000	0.00464008	TRUE	TRUE
k189	1	rs11009923	10	35050573	t	0.7398	-0.0016	0.0003	4.061e-07	1003050	0.00464008	TRUE	TRUE
k189	1	rs11009924	10	35051336	t	0.2602	0.0016	0.0003	3.844e-07	1003970	0.00464008	TRUE	TRUE
k189	1	rs10764001	10	35052062	a	0.2602	0.0016	0.0003	3.167e-07	1004000	0.00464008	TRUE	TRUE
k189	1	rs4076544	10	35052212	t	0.7399	-0.0016	0.0003	3.767e-07	1001800	0.00464008	TRUE	TRUE
k189	1	rs12413778	10	35052646	c	0.2602	0.0016	0.0003	3.484e-07	1004000	0.00464008	TRUE	TRUE
k189	1	rs11009925	10	35052961	t	0.2602	0.0016	0.0003	3.78e-07	1004000	0.00464008	TRUE	TRUE
k189	1	rs10827420	10	35053048	a	0.7398	-0.0016	0.0003	3.831e-07	1002860	0.00464008	TRUE	TRUE
k189	1	rs11009926	10	35054766	a	0.7398	-0.0016	0.0003	3.714e-07	1004000	0.00464008	TRUE	TRUE
k189	1	rs10764004	10	35055185	t	0.2601	0.0016	0.0003	2.717e-07	1003990	0.00464008	TRUE	TRUE
k189	1	rs10764005	10	35055464	t	0.2601	0.0016	0.0003	2.969e-07	1003990	0.00464008	TRUE	TRUE
k189	1	rs61840961	10	35056125	a	0.2602	0.0016	0.0003	3.459e-07	1004020	0.00464008	TRUE	TRUE
k189	1	rs16935716	10	35056297	t	0.7398	-0.0016	0.0003	3.771e-07	1004010	0.00464008	TRUE	TRUE
k189	1	rs16935717	10	35056323	t	0.7398	-0.0016	0.0003	3.974e-07	1004020	0.00464008	TRUE	TRUE
k189	1	rs7099563	10	35056776	t	0.7398	-0.0016	0.0003	3.312e-07	1004020	0.00464008	TRUE	TRUE
k189	1	rs12572476	10	35056975	t	0.7399	-0.0016	0.0003	2.724e-07	1004010	0.00464008	TRUE	TRUE
k189	1	rs28483914	10	35057266	a	0.7398	-0.0016	0.0003	3.204e-07	1004020	0.00464008	TRUE	TRUE
k189	1	rs61840962	10	35057540	t	0.2602	0.0016	0.0003	3.218e-07	1004020	0.00464008	TRUE	TRUE
k189	1	rs16935722	10	35057828	a	0.7398	-0.0016	0.0003	4.047e-07	1003840	0.00464008	TRUE	TRUE
k189	1	rs61281038	10	35057854	a	0.2602	0.0016	0.0003	4.102e-07	1003840	0.00464008	TRUE	TRUE
k189	1	rs9418115	10	35058057	t	0.2602	0.0016	0.0003	3.741e-07	1004020	0.00464008	TRUE	TRUE
k189	1	rs9417140	10	35058509	a	0.7398	-0.0016	0.0003	3.616e-07	1004020	0.00464008	TRUE	TRUE
k189	1	rs9417141	10	35058576	t	0.2602	0.0016	0.0003	3.36e-07	1004020	0.00464008	TRUE	TRUE
k189	1	rs9418116	10	35058877	c	0.7398	-0.0016	0.0003	3.276e-07	1004020	0.00464008	TRUE	TRUE
k189	1	rs9418117	10	35059013	t	0.2602	0.0016	0.0003	3.723e-07	1003800	0.00464008	TRUE	TRUE
k189	1	rs9417143	10	35059237	t	0.7398	-0.0016	0.0003	3.896e-07	1003730	0.00464008	TRUE	TRUE
k189	1	rs9418118	10	35060180	t	0.7403	-0.0016	0.0003	5.86e-07	961734	0.00464008	TRUE	TRUE
k189	1	rs12763418	10	35075793	t	0.5036	0.0016	0.0003	5.837e-09	961734	0.00464008	TRUE	TRUE
k189	1	rs12769125	10	35077003	t	0.4967	-0.0016	0.0003	3.779e-09	961734	0.00464008	TRUE	TRUE
k189	1	rs10827425	10	35079904	a	0.5019	0.0016	0.0003	1.365e-07	823439	0.00464008	TRUE	TRUE
k189	1	rs7074701	10	35080661	c	0.4968	-0.0016	0.0003	4.927e-09	961734	0.00464008	TRUE	TRUE
k189	1	rs10827426	10	35083392	t	0.5031	0.0016	0.0003	4.04e-09	961734	0.00464008	TRUE	TRUE
k189	1	rs11594839	10	35087515	t	0.4968	-0.0016	0.0003	2.951e-09	961734	0.00464008	TRUE	TRUE
k189	1	rs12766926	10	35088959	a	0.4968	-0.0016	0.0003	4.102e-09	961734	0.00464008	TRUE	TRUE
k189	1	rs4277058	10	35090964	c	0.4968	-0.0016	0.0003	4.789e-09	961734	0.00464008	TRUE	TRUE
k189	1	rs11009947	10	35095396	t	0.4968	-0.0016	0.0003	5.137e-09	961734	0.00464008	TRUE	TRUE
k189	1	rs11009955	10	35102387	a	0.4833	0.0016	0.0003	1.985e-09	961734	0.00464008	TRUE	TRUE
k189	1	rs4078273	10	35106874	a	0.5169	-0.0016	0.0003	1.832e-09	961734	0.00464008	TRUE	TRUE
k189	1	rs11009962	10	35110166	t	0.5166	-0.0016	0.0003	2.039e-09	1003860	0.00464008	TRUE	TRUE
k189	1	rs11591380	10	35113615	a	0.4839	0.0016	0.0003	4.386e-09	1003860	0.00464008	TRUE	TRUE
k189	1	rs12218302	10	35115533	t	0.5161	-0.0016	0.0003	5.221e-09	1003880	0.00464008	TRUE	TRUE
k189	1	rs12777017	10	35116836	a	0.5161	-0.0016	0.0003	4.679e-09	1003890	0.00464008	TRUE	TRUE
k189	1	rs11009970	10	35121292	t	0.5163	-0.0016	0.0003	5.282e-09	1003840	0.00464008	TRUE	TRUE
k189	1	rs4420201	10	35125380	a	0.4826	-0.0016	0.0003	1.728e-09	1003900	0.00464008	TRUE	TRUE
k189	1	rs10827440	10	35125462	a	0.5174	0.0016	0.0003	1.727e-09	1003900	0.00464008	TRUE	TRUE
k189	1	rs10827441	10	35125599	t	0.4835	-0.0016	0.0003	8.171e-08	865604	0.00464008	TRUE	TRUE
k189	1	rs10827442	10	35125742	a	0.5174	0.0016	0.0003	1.613e-09	1003840	0.00464008	TRUE	TRUE
k189	1	rs11596915	10	35127071	a	0.4825	-0.0016	0.0003	1.502e-09	1003900	0.00464008	TRUE	TRUE
k189	1	rs10453981	10	35127277	a	0.4825	-0.0016	0.0003	1.392e-09	1003900	0.00464008	TRUE	TRUE
k189	1	rs17495768	10	35127648	t	0.5175	0.0016	0.0003	1.279e-09	1003900	0.00464008	TRUE	TRUE
k189	1	rs61840982	10	35127755	t	0.5174	0.0016	0.0003	1.419e-09	1003900	0.00464008	TRUE	TRUE
k189	1	rs10827443	10	35130901	t	0.4825	-0.0016	0.0003	3.509e-09	994815	0.00464008	TRUE	TRUE
k189	1	rs11817309	10	35131038	a	0.4825	-0.0016	0.0003	1.906e-09	1004040	0.00464008	TRUE	TRUE
k189	1	rs10827444	10	35131429	a	0.5175	0.0016	0.0003	1.935e-09	1004040	0.00464008	TRUE	TRUE
k189	1	rs11009975	10	35132157	a	0.4825	-0.0016	0.0003	2.092e-09	1004040	0.00464008	TRUE	TRUE
k189	1	rs12220628	10	35132742	t	0.4825	-0.0016	0.0003	2.427e-09	1004040	0.00464008	TRUE	TRUE
k189	1	rs11009976	10	35132992	t	0.4824	-0.0016	0.0003	1.985e-09	1004040	0.00464008	TRUE	TRUE
k189	1	rs10827445	10	35133400	a	0.4825	-0.0016	0.0003	2.264e-09	1004040	0.00464008	TRUE	TRUE
k189	1	rs11009978	10	35133616	a	0.4825	-0.0016	0.0003	2.256e-09	1004040	0.00464008	TRUE	TRUE
k189	1	rs61840983	10	35134432	t	0.5175	0.0016	0.0003	2.004e-09	1003920	0.00464008	TRUE	TRUE
k189	1	rs56168722	10	35134857	a	0.4828	-0.0016	0.0003	8.499e-08	865727	0.00464008	TRUE	TRUE
k189	1	rs11009981	10	35135409	t	0.4827	-0.0016	0.0003	1.518e-09	1002800	0.00464008	TRUE	TRUE
k189	1	rs12219635	10	35135530	a	0.4825	-0.0016	0.0003	2.339e-09	1003950	0.00464008	TRUE	TRUE
k189	1	rs12776333	10	35135693	t	0.4825	-0.0016	0.0003	2.117e-09	1003930	0.00464008	TRUE	TRUE
k189	1	rs11597532	10	35137127	c	0.4824	-0.0016	0.0003	1.993e-09	1003930	0.00464008	TRUE	TRUE
k189	1	rs11009983	10	35137795	a	0.4824	-0.0016	0.0003	2.24e-09	1003920	0.00464008	TRUE	TRUE
k189	1	rs34840677	10	35138367	a	0.5175	0.0016	0.0003	2.136e-09	1003920	0.00464008	TRUE	TRUE
k189	1	rs56061074	10	35139979	c	0.479	-0.0016	0.0003	1.352e-07	865622	0.00464008	TRUE	TRUE
k189	1	rs35911847	10	35141740	a	0.5174	0.0016	0.0003	2.836e-09	1003910	0.00464008	TRUE	TRUE
k189	1	rs35652446	10	35143205	a	0.4825	-0.0016	0.0003	5.025e-09	1002950	0.00464008	TRUE	TRUE
k189	1	rs61840992	10	35144332	t	0.4827	-0.0016	0.0003	3.429e-09	1003840	0.00464008	TRUE	TRUE
k189	1	rs10827447	10	35148611	t	0.482	-0.0016	0.0003	4.428e-09	1003970	0.00464008	TRUE	TRUE
k189	1	rs56201582	10	35149535	t	0.5179	0.0016	0.0003	5.544e-09	1003930	0.00464008	TRUE	TRUE
k189	1	rs66492538	10	35149676	c	0.4822	-0.0016	0.0003	4.09e-09	1003960	0.00464008	TRUE	TRUE
k189	1	rs12218243	10	35149789	a	0.4821	-0.0016	0.0003	4.495e-09	1003960	0.00464008	TRUE	TRUE
k189	1	rs7896373	10	35155305	a	0.8054	-0.0016	0.0003	5.653e-06	1004030	0.00464008	TRUE	TRUE
k189	1	rs10827452	10	35160205	t	0.1947	0.0016	0.0003	5.54e-06	1002890	0.00464008	TRUE	TRUE
k189	1	rs10827453	10	35160538	a	0.1948	0.0016	0.0003	5.509e-06	1003050	0.00464008	TRUE	TRUE
k189	1	rs11010003	10	35160801	a	0.8056	-0.0016	0.0003	5.383e-06	1003960	0.00464008	TRUE	TRUE
k189	1	rs4244990	10	35162164	c	0.8053	-0.0016	0.0003	4.385e-06	1003920	0.00464008	TRUE	TRUE
k189	1	rs7098796	10	35166470	c	0.805	-0.0016	0.0003	5.559e-06	1003940	0.00464008	TRUE	TRUE
k189	1	rs11010010	10	35170911	t	0.8051	-0.0016	0.0003	6.031e-06	1004020	0.00464008	TRUE	TRUE
k189	1	rs11010014	10	35171322	a	0.805	-0.0016	0.0003	5.988e-06	1002760	0.00464008	TRUE	TRUE
k189	1	rs12412709	10	35175935	t	0.8053	-0.0016	0.0003	6.745e-06	1003840	0.00464008	TRUE	TRUE
k189	1	rs2496734	10	34963894	a	0.6804	-0.0015	0.0003	2.566e-07	1004010	0.000834174	TRUE	TRUE
k189	1	rs2489664	10	34964725	a	0.3198	0.0015	0.0003	2.845e-07	1004020	0.000834174	TRUE	TRUE
k189	1	rs3002031	10	34965703	t	0.6804	-0.0015	0.0003	2.652e-07	1003060	0.000834174	TRUE	TRUE
k189	1	rs1060486	10	34970982	a	0.6802	-0.0015	0.0003	2.784e-07	1004020	0.000834174	TRUE	TRUE
k189	1	rs942430	10	34972946	t	0.3197	0.0015	0.0003	3.101e-07	1004040	0.000834174	TRUE	TRUE
k189	1	rs2985301	10	34973944	t	0.3197	0.0015	0.0003	2.775e-07	1004040	0.000834174	TRUE	TRUE
k189	1	rs2985302	10	34974285	t	0.6803	-0.0015	0.0003	2.984e-07	1004040	0.000834174	TRUE	TRUE
k189	1	rs2477004	10	34974668	t	0.6803	-0.0015	0.0003	2.85e-07	1004040	0.000834174	TRUE	TRUE
k189	1	rs2477005	10	34975125	a	0.3196	0.0015	0.0003	4.505e-07	960783	0.000834174	TRUE	TRUE
k189	1	rs12219302	10	34975564	a	0.6755	-0.0015	0.0003	4.569e-07	961734	0.000834174	TRUE	TRUE
k189	1	rs11009873	10	34975657	a	0.3198	0.0015	0.0003	2.982e-07	1004030	0.000834174	TRUE	TRUE
k189	1	rs10827390	10	34975724	a	0.6803	-0.0015	0.0003	3.186e-07	1004040	0.000834174	TRUE	TRUE
k189	1	rs11009874	10	34975951	t	0.6803	-0.0015	0.0003	2.791e-07	1004040	0.000834174	TRUE	TRUE
k189	1	rs3002032	10	34977585	t	0.3197	0.0015	0.0003	2.868e-07	1004040	0.000834174	TRUE	TRUE
k189	1	rs2477007	10	34979906	c	0.3122	0.0015	0.0003	5.755e-07	1004040	0.000834174	TRUE	TRUE
k189	1	rs10400190	10	34980881	t	0.3197	0.0015	0.0003	2.081e-07	1004040	0.000834174	TRUE	TRUE
k189	1	rs10400191	10	34980926	a	0.3197	0.0015	0.0003	2.103e-07	1004040	0.000834174	TRUE	TRUE
k189	1	rs10400192	10	34980933	a	0.3195	0.0015	0.0003	1.608e-07	1004020	0.000834174	TRUE	TRUE
k189	1	rs10400006	10	34981030	t	0.6803	-0.0015	0.0003	2.039e-07	1004040	0.000834174	TRUE	TRUE
k189	1	rs2477011	10	34981529	a	0.3197	0.0015	0.0003	1.939e-07	1004040	0.000834174	TRUE	TRUE
k189	1	rs2477010	10	34981978	a	0.3197	0.0015	0.0003	2.244e-07	1004040	0.000834174	TRUE	TRUE
k189	1	rs2496738	10	34981987	t	0.6803	-0.0015	0.0003	3.041e-07	1004040	0.000834174	TRUE	TRUE
k189	1	rs2496739	10	34983060	a	0.3122	0.0015	0.0003	3.652e-07	1003810	0.000834174	TRUE	TRUE
k189	1	rs2496740	10	34983280	t	0.3197	0.0015	0.0003	3.305e-07	1003090	0.000834174	TRUE	TRUE
k189	1	rs10763996	10	34983885	t	0.3198	0.0015	0.0003	3.57e-07	1003090	0.000834174	TRUE	TRUE
k189	1	rs4934644	10	34984466	a	0.6803	-0.0015	0.0003	3.268e-07	1004040	0.000834174	TRUE	TRUE
k189	1	rs2496741	10	34984849	a	0.3197	0.0015	0.0003	3.1e-07	1004040	0.000834174	TRUE	TRUE
k189	1	rs2496742	10	34984884	t	0.6803	-0.0015	0.0003	4.026e-07	998409	0.000834174	TRUE	TRUE
k189	1	rs2477009	10	34984959	a	0.3198	0.0015	0.0003	4.079e-07	998409	0.000834174	TRUE	TRUE
k189	1	rs3002033	10	34986474	a	0.6803	-0.0015	0.0003	2.948e-07	1004040	0.000834174	TRUE	TRUE
k189	1	rs3002034	10	34986853	a	0.6803	-0.0015	0.0003	2.837e-07	1004040	0.000834174	TRUE	TRUE
k189	1	rs11009878	10	34987749	t	0.3196	0.0015	0.0003	2.668e-07	1003090	0.000834174	TRUE	TRUE
k189	1	rs2496744	10	34988379	t	0.6803	-0.0015	0.0003	2.553e-07	1004040	0.000834174	TRUE	TRUE
k189	1	rs2245124	10	34988455	c	0.6803	-0.0015	0.0003	2.699e-07	1003980	0.000834174	TRUE	TRUE
k189	1	rs3002035	10	34990762	a	0.6802	-0.0015	0.0003	5.482e-07	961734	0.000834174	TRUE	TRUE
k189	1	rs1324301	10	34992669	a	0.3193	0.0015	0.0003	4.042e-07	961734	0.000834174	TRUE	TRUE
k189	1	rs6481907	10	34994191	a	0.6806	-0.0015	0.0003	2.73e-07	961734	0.000834174	FALSE	TRUE
k189	1	rs7908758	10	34994352	a	0.6806	-0.0015	0.0003	3.092e-07	961734	0.000834174	FALSE	TRUE
k189	1	rs10827394	10	34995034	t	0.3119	0.0015	0.0003	5.594e-07	961734	0.000834174	FALSE	TRUE
k189	1	rs10827395	10	34997538	t	0.6879	-0.0015	0.0003	6.546e-07	961734	0.000834174	FALSE	TRUE
k189	1	rs12356453	10	35009728	a	0.731	-0.0015	0.0003	1.007e-05	823439	0.000834174	FALSE	TRUE
k189	1	rs11009914	10	35035327	t	0.7358	-0.0015	0.0003	3.52e-06	865597	0.000834174	FALSE	TRUE
k189	1	rs9417142	10	35058930	t	0.2602	0.0015	0.0003	6.498e-07	994815	0.000834174	FALSE	TRUE
k189	1	rs7080176	10	35059869	t	0.7397	-0.0015	0.0003	6.504e-07	959155	0.000834174	FALSE	TRUE
k189	1	rs9418119	10	35060341	t	0.261	0.0015	0.0003	8.374e-07	961734	0.000834174	FALSE	TRUE
k189	1	rs9418120	10	35060501	a	0.2611	0.0015	0.0003	1.075e-06	960627	0.000834174	FALSE	TRUE
k189	1	rs9418121	10	35065245	t	0.2609	0.0015	0.0003	6.117e-07	961734	0.000834174	FALSE	TRUE
k189	1	rs7092771	10	35076794	a	0.2669	0.0015	0.0003	1.225e-06	961734	0.000834174	FALSE	TRUE
k189	1	rs4934655	10	35078287	c	0.267	0.0015	0.0003	1.268e-06	960627	0.000834174	FALSE	TRUE
k189	1	rs7068716	10	35079064	a	0.2669	0.0015	0.0003	1.251e-06	961734	0.000834174	FALSE	TRUE
k189	1	rs10764006	10	35079874	a	0.2669	0.0015	0.0003	1.313e-06	961734	0.000834174	FALSE	TRUE
k189	1	rs4934658	10	35081336	t	0.733	-0.0015	0.0003	1.713e-06	960627	0.000834174	FALSE	TRUE
k189	1	rs4539260	10	35086350	a	0.2669	0.0015	0.0003	1.367e-06	961734	0.000834174	FALSE	TRUE
k189	1	rs4430454	10	35086365	c	0.7331	-0.0015	0.0003	1.529e-06	961734	0.000834174	FALSE	TRUE
k189	1	rs10827427	10	35091766	a	0.7331	-0.0015	0.0003	1.37e-06	961734	0.000834174	FALSE	TRUE
k189	1	rs4934666	10	35097449	t	0.267	0.0015	0.0003	1.913e-06	959155	0.000834174	FALSE	TRUE
k189	1	rs4934667	10	35097574	a	0.733	-0.0015	0.0003	1.696e-06	961734	0.000834174	FALSE	TRUE
k189	1	rs7342018	10	35098015	t	0.7331	-0.0015	0.0003	1.787e-06	961734	0.000834174	FALSE	TRUE
k189	1	rs11599167	10	35151711	a	0.746	-0.0015	0.0003	1.124e-05	775770	0.000834174	FALSE	TRUE
k189	1	rs10827448	10	35152493	t	0.8049	-0.0015	0.0003	1.834e-05	961734	0.000834174	FALSE	TRUE
k189	1	rs4562763	10	35152666	t	0.8053	-0.0015	0.0003	9.673e-06	961734	0.000834174	FALSE	TRUE
k189	1	rs7896361	10	35153354	a	0.1946	0.0015	0.0003	7.152e-06	1004040	0.000834174	FALSE	TRUE
k189	1	rs4460761	10	35153588	a	0.7788	-0.0015	0.0003	7.197e-06	1003640	0.000834174	FALSE	TRUE
k189	1	rs7915506	10	35154154	t	0.1945	0.0015	0.0003	7.876e-06	1004040	0.000834174	FALSE	TRUE
k189	1	rs7915550	10	35154346	t	0.1947	0.0015	0.0003	8.065e-06	998409	0.000834174	FALSE	TRUE
k189	1	rs11009999	10	35156582	t	0.1947	0.0015	0.0003	1.416e-05	1004000	0.000834174	FALSE	TRUE
k189	1	rs10827451	10	35157028	t	0.1945	0.0015	0.0003	1.079e-05	1003000	0.000834174	FALSE	TRUE
k189	1	rs4934520	10	35158837	a	0.8053	-0.0015	0.0003	6.069e-06	1004000	0.000834174	FALSE	TRUE
k189	1	rs4244989	10	35159175	t	0.7787	-0.0015	0.0003	8.958e-06	1003800	0.000834174	FALSE	TRUE
k189	1	rs11010005	10	35163744	t	0.2215	0.0015	0.0003	8.272e-06	1003880	0.000834174	FALSE	TRUE
k189	1	rs6481923	10	35166915	a	0.7807	-0.0015	0.0003	1.108e-05	1003900	0.000834174	FALSE	TRUE
k189	1	rs10827455	10	35167491	a	0.1944	0.0015	0.0003	6.633e-06	1003890	0.000834174	FALSE	TRUE
k189	1	rs10827456	10	35168342	t	0.1949	0.0015	0.0003	6.971e-06	1003940	0.000834174	FALSE	TRUE
k189	1	rs12264302	10	35168643	a	0.2195	0.0015	0.0003	1.118e-05	1003920	0.000834174	FALSE	TRUE
k189	1	rs7083370	10	35169733	a	0.2194	0.0015	0.0003	1.185e-05	998379	0.000834174	FALSE	TRUE
k189	1	rs10827457	10	35169778	t	0.805	-0.0015	0.0003	8.863e-06	998409	0.000834174	FALSE	TRUE
k189	1	rs7067618	10	35170083	t	0.7806	-0.0015	0.0003	9.716e-06	1004010	0.000834174	FALSE	TRUE
k189	1	rs11010012	10	35171094	a	0.2194	0.0015	0.0003	7.911e-06	1003880	0.000834174	FALSE	TRUE
k189	1	rs4244991	10	35174635	t	0.7806	-0.0015	0.0003	1.06e-05	1001680	0.000834174	FALSE	TRUE
k189	1	rs4244992	10	35174755	a	0.7807	-0.0015	0.0003	9.431e-06	1002770	0.000834174	FALSE	TRUE
k189	1	rs10827459	10	35176863	t	0.781	-0.0015	0.0003	1.188e-05	961734	0.000834174	FALSE	TRUE
k189	1	rs11009904	10	35024344	t	0.8683	-0.0019	0.0004	2.641e-06	960783	0.000319603	FALSE	TRUE
k189	1	rs12569527	10	35100812	a	0.1379	0.0019	0.0004	8.578e-07	1003640	0.000319603	FALSE	TRUE
k189	1	rs117338311	10	35104568	c	0.862	-0.0019	0.0004	2.695e-06	961734	0.000319603	FALSE	TRUE
k189	1	rs3824586	10	35104643	c	0.862	-0.0019	0.0004	1.991e-06	961734	0.000319603	FALSE	TRUE
k189	1	rs11009958	10	35105887	a	0.1381	0.0019	0.0004	2.187e-06	961734	0.000319603	FALSE	TRUE
k189	1	rs11009959	10	35106140	a	0.862	-0.0019	0.0004	1.761e-06	961734	0.000319603	FALSE	TRUE
k189	1	rs10827389	10	34957566	a	0.6036	0.0014	0.0003	3.108e-07	961734	0.000167521	FALSE	TRUE
k190	1	rs71606723	4	115498457	a	0.7697	0.0024	0.0003	6.574e-14	1003990	0.93134	TRUE	TRUE
k190	1	rs4130705	4	115530635	a	0.8091	0.0022	0.0003	5.721e-10	994815	0.00571931	TRUE	TRUE
k190	1	rs7677294	4	115554439	a	0.8154	0.0022	0.0003	6.404e-10	998409	0.00571931	TRUE	TRUE
k190	1	rs6533803	4	115558241	t	0.8102	0.0022	0.0003	6.354e-10	994815	0.00571931	TRUE	TRUE
k190	1	rs10049660	4	115558914	t	0.8101	0.0022	0.0003	5.546e-10	1004040	0.00571931	TRUE	TRUE
k190	1	rs10011293	4	115577381	t	0.1899	-0.0022	0.0003	5.885e-10	1003990	0.00571931	FALSE	TRUE
k190	1	rs34115976	4	115577997	c	0.8103	0.0022	0.0003	6.413e-10	1003990	0.00571931	FALSE	TRUE
k190	1	rs13135834	4	115599991	t	0.1898	-0.0022	0.0003	4.339e-10	1003980	0.00571931	FALSE	TRUE
k190	1	rs28390138	4	115608476	c	0.8105	0.0022	0.0003	6.03e-10	1003720	0.00571931	FALSE	TRUE
k190	1	rs55875005	4	115613076	a	0.1895	-0.0022	0.0003	6.168e-10	1003670	0.00571931	FALSE	TRUE
k190	1	rs13328022	4	115621857	t	0.1895	-0.0022	0.0003	5.558e-10	1003940	0.00571931	FALSE	TRUE
k190	1	rs13133286	4	115622810	c	0.8107	0.0022	0.0003	5.66e-10	1003940	0.00571931	FALSE	TRUE
k191	1	rs72704117	1	155175089	T	0.0225	-0.00589354	0.000900019	5.82174e-11	1114840	0.607218	TRUE	TRUE
k191	1	rs72706174	1	155800679	A	0.9791	0.00639742	0.00100002	1.58172e-10	970561	0.225732	TRUE	TRUE
k191	1	rs180921974	1	155268131	T	0.9786	0.00629006	0.00100002	3.17638e-10	948369	0.117273	TRUE	TRUE
k191	1	rs140959946	1	155303107	T	0.0222	-0.00599648	0.00100002	2.01799e-09	914944	0.0207056	FALSE	TRUE
k191	1	rs114760481	1	155321214	T	0.0222	-0.00589617	0.00100002	3.72317e-09	914945	0.0116685	FALSE	TRUE
k191	1	rs146554560	1	155661719	T	0.0222	-0.00579342	0.00100002	6.90133e-09	914947	0.00655	FALSE	TRUE
k191	1	rs140953793	1	155908657	C	0.9803	0.00615127	0.00110002	2.24525e-08	849941	0.00211322	FALSE	TRUE
k191	2	rs4971092	1	155143946	T	0.8799	-0.00257878	0.000400008	1.14218e-10	1174640	0.831554	TRUE	TRUE
k191	2	rs6427184	1	155122783	A	0.8631	-0.00245968	0.000400008	7.79294e-10	1050540	0.12903	TRUE	TRUE
k191	2	rs34522020	1	155081626	A	0.1381	0.00235522	0.000400007	3.91024e-09	1042870	0.0270699	FALSE	TRUE
k191	2	rs17723260	1	155058663	A	0.1389	0.0022553	0.000400007	1.71869e-08	1037830	0.00647529	FALSE	TRUE
k19	1	rs364989	17	37739570	A	0.2511	0.00441646	0.000300046	4.8488e-49	1173190	0.155615	TRUE	TRUE
k19	1	rs1619021	17	37739274	A	0.749	-0.0044149	0.000300046	5.23485e-49	1173500	0.144192	TRUE	TRUE
k19	1	rs4794814	17	37696852	A	0.7495	-0.00440154	0.000300046	1.00994e-48	1175060	0.0751374	TRUE	TRUE
k19	1	rs12450559	17	37694709	A	0.7495	-0.00440079	0.000300046	1.04809e-48	1175060	0.0724419	TRUE	TRUE
k19	1	rs2018026	17	37659606	A	0.7495	-0.00440045	0.000300046	1.0658e-48	1175060	0.0712521	TRUE	TRUE
k19	1	rs4375688	17	37399070	A	0.7437	-0.00438732	0.000300047	2.02991e-48	1157420	0.0375996	TRUE	TRUE
k19	1	rs12452509	17	37574722	A	0.7485	-0.00438042	0.000300046	2.84341e-48	1171950	0.0269212	TRUE	TRUE
k19	1	rs8072351	17	37582677	T	0.7485	-0.00438042	0.000300046	2.84341e-48	1171950	0.0269212	TRUE	TRUE
k19	1	rs8079560	17	37497661	T	0.2515	0.00438039	0.000300046	2.84773e-48	1171950	0.0268821	TRUE	TRUE
k19	1	rs2338800	17	37498149	C	0.2515	0.00438039	0.000300046	2.84773e-48	1171950	0.0268821	TRUE	TRUE
k19	1	rs6503502	17	37501855	A	0.7485	-0.00438039	0.000300046	2.84773e-48	1171950	0.0268821	TRUE	TRUE
k19	1	rs10445306	17	37591422	A	0.2515	0.00437992	0.000300046	2.9143e-48	1171950	0.0262765	TRUE	TRUE
k19	1	rs9747342	17	37474196	T	0.2515	0.00437668	0.000300046	3.41388e-48	1171950	0.0224585	TRUE	TRUE
k19	1	rs55722796	17	37612086	T	0.7487	-0.00437603	0.000300046	3.52336e-48	1172570	0.0217624	TRUE	TRUE
k19	1	rs9898170	17	37510092	T	0.7486	-0.00437465	0.000300046	3.76853e-48	1172260	0.0203556	TRUE	TRUE
k19	1	rs8068427	17	37511517	A	0.2514	0.00437465	0.000300046	3.76853e-48	1172260	0.0203556	TRUE	TRUE
k19	1	rs6503503	17	37514373	A	0.2514	0.00437465	0.000300046	3.76853e-48	1172260	0.0203556	TRUE	TRUE
k19	1	rs3964723	17	37403979	T	0.7486	-0.00437461	0.000300046	3.77644e-48	1172260	0.0203163	TRUE	TRUE
k19	1	rs10221223	17	37489100	T	0.7486	-0.00437436	0.000300046	3.82355e-48	1172260	0.0200718	TRUE	TRUE
k19	1	rs10491128	17	37551988	A	0.2514	0.00437414	0.000300046	3.864e-48	1172260	0.0198592	TRUE	TRUE
k19	1	rs12600751	17	37553651	C	0.2513	0.00437367	0.000300046	3.95338e-48	1172570	0.0194124	TRUE	TRUE
k19	1	rs677888	17	37461018	T	0.7645	-0.00436943	0.000300044	4.85545e-48	1225400	0.0158342	TRUE	TRUE
k19	1	rs12947600	17	37628760	T	0.7457	-0.00431839	0.000300045	5.76909e-47	1163410	0.00136011	TRUE	TRUE
k19	1	rs11078901	17	37625912	T	0.7509	-0.00431502	0.000300044	6.7842e-47	1179480	0.00115864	TRUE	TRUE
k19	1	rs7219909	17	37706243	T	0.74	-0.00431293	0.000300045	7.50654e-47	1146670	0.00104788	TRUE	TRUE
k19	1	rs4357971	17	37717280	T	0.749	-0.00431284	0.000300044	7.5333e-47	1173520	0.0010441	TRUE	TRUE
k19	1	rs35335692	17	37710006	A	0.2509	0.00431251	0.000300044	7.65535e-47	1173830	0.00102778	TRUE	TRUE
k19	1	rs412430	17	37737094	C	0.251	0.00431233	0.000300044	7.72097e-47	1173520	0.00101899	TRUE	TRUE
k19	1	rs11078915	17	37715426	T	0.2509	0.0043122	0.000300044	7.77088e-47	1173830	0.00101269	TRUE	TRUE
k19	1	rs11658219	17	37709782	A	0.7484	-0.00431163	0.000300044	7.98774e-47	1171660	0.000985512	TRUE	TRUE
k19	1	rs7216086	17	37709422	A	0.749	-0.00431147	0.000300044	8.04991e-47	1173520	0.000978016	TRUE	TRUE
k19	1	rs4795386	17	37746847	A	0.278	0.00431139	0.000300039	8.05236e-47	1099200	0.000977631	TRUE	TRUE
k19	1	rs11657899	17	37626963	A	0.7508	-0.00430962	0.000300044	8.79698e-47	1179160	0.000895394	TRUE	TRUE
k19	1	rs11078917	17	37746359	A	0.278	0.00430772	0.000300039	9.60662e-47	1099200	0.000820632	TRUE	TRUE
k19	1	rs7219294	17	37624911	A	0.2491	0.00430755	0.000300044	9.71614e-47	1179480	0.00081123	TRUE	TRUE
k19	1	rs11654853	17	37702293	C	0.7455	-0.00430731	0.000300045	9.83248e-47	1162810	0.000801452	TRUE	TRUE
k19	1	rs7223896	17	37625184	T	0.2491	0.00430704	0.000300044	9.95523e-47	1179480	0.000791744	TRUE	TRUE
k19	1	rs4795384	17	37716771	C	0.2508	0.00430693	0.000300044	1.00125e-46	1174140	0.000787603	TRUE	TRUE
k19	1	rs11078916	17	37746307	T	0.2781	0.00430661	0.000300039	1.01335e-46	1098960	0.000778335	TRUE	TRUE
k19	1	rs11078903	17	37631924	A	0.7523	-0.00430638	0.000300044	1.02775e-46	1183940	0.000767223	TRUE	TRUE
k19	1	rs6503517	17	37649687	A	0.751	-0.00430357	0.000300044	1.1762e-46	1179790	0.00067108	TRUE	TRUE
k19	1	rs7219014	17	37624790	A	0.249	0.00430219	0.000300044	1.25693e-46	1179790	0.000628394	TRUE	TRUE
k19	1	rs62075056	17	37622794	A	0.7447	-0.00430105	0.000300045	1.32826e-46	1160410	0.000594791	TRUE	TRUE
k19	1	rs11655531	17	37697959	T	0.2505	0.00430097	0.000300044	1.33289e-46	1175080	0.000592934	TRUE	TRUE
k19	1	rs10852933	17	37698194	T	0.7495	-0.00430079	0.000300044	1.34473e-46	1175080	0.000587875	TRUE	TRUE
k19	1	rs4795381	17	37698914	T	0.7495	-0.00430079	0.000300044	1.34473e-46	1175080	0.000587875	TRUE	TRUE
k19	1	rs4795382	17	37700860	A	0.2505	0.00430079	0.000300044	1.34473e-46	1175080	0.000587875	TRUE	TRUE
k19	1	rs4392104	17	37700917	T	0.2505	0.00430079	0.000300044	1.34473e-46	1175080	0.000587875	TRUE	TRUE
k19	1	rs11654935	17	37702456	A	0.7495	-0.00430079	0.000300044	1.34473e-46	1175080	0.000587875	TRUE	TRUE
k19	1	rs11654018	17	37703740	T	0.2505	0.00430079	0.000300044	1.34473e-46	1175080	0.000587875	TRUE	TRUE
k19	1	rs8065963	17	37681332	T	0.7494	-0.00430076	0.000300044	1.34646e-46	1174760	0.000587036	TRUE	TRUE
k19	1	rs8067884	17	37674914	C	0.7495	-0.00430065	0.000300044	1.35381e-46	1175080	0.000583971	TRUE	TRUE
k19	1	rs11078904	17	37650569	A	0.7494	-0.00430063	0.000300044	1.35487e-46	1174760	0.000583415	TRUE	TRUE
k19	1	rs55660616	17	37684990	A	0.7495	-0.00430059	0.000300044	1.35767e-46	1175080	0.000582305	TRUE	TRUE
k19	1	rs6503518	17	37660469	A	0.2505	0.00430045	0.000300044	1.36695e-46	1175080	0.000578438	TRUE	TRUE
k19	1	rs11078905	17	37662713	C	0.2505	0.00430045	0.000300044	1.36695e-46	1175080	0.000578438	TRUE	TRUE
k19	1	rs11078906	17	37662767	T	0.7495	-0.00430045	0.000300044	1.36695e-46	1175080	0.000578438	TRUE	TRUE
k19	1	rs12936996	17	37665554	A	0.7495	-0.00430045	0.000300044	1.36695e-46	1175080	0.000578438	TRUE	TRUE
k19	1	rs62077464	17	37656056	C	0.2511	0.00430042	0.000300044	1.36903e-46	1173210	0.000577612	TRUE	TRUE
k19	1	rs11078912	17	37671490	A	0.2505	0.00430039	0.000300044	1.37074e-46	1175080	0.000576788	TRUE	TRUE
k19	1	rs7406928	17	37677054	T	0.7495	-0.0043003	0.000300044	1.37652e-46	1175080	0.000574323	TRUE	TRUE
k19	1	rs11078907	17	37662954	T	0.7495	-0.00430026	0.000300044	1.3793e-46	1175080	0.00057323	TRUE	TRUE
k19	1	rs4795377	17	37669056	T	0.7495	-0.00430026	0.000300044	1.3793e-46	1175080	0.00057323	TRUE	TRUE
k19	1	rs12952384	17	37669536	T	0.2505	0.00430026	0.000300044	1.3793e-46	1175080	0.00057323	TRUE	TRUE
k19	1	rs7503705	17	37669704	A	0.2505	0.00430026	0.000300044	1.3793e-46	1175080	0.00057323	TRUE	TRUE
k19	1	rs11078910	17	37671269	T	0.7495	-0.00430026	0.000300044	1.3793e-46	1175080	0.00057323	TRUE	TRUE
k19	1	rs6503519	17	37706578	A	0.2505	0.00430022	0.000300044	1.38188e-46	1175080	0.00057214	FALSE	TRUE
k19	1	rs12948906	17	37644854	T	0.7494	-0.00430015	0.000300044	1.38688e-46	1174760	0.000570237	FALSE	TRUE
k19	1	rs12452682	17	37646589	T	0.2506	0.00430015	0.000300044	1.38688e-46	1174760	0.000570237	FALSE	TRUE
k19	1	rs7225096	17	37664443	T	0.2505	0.00430015	0.000300044	1.38657e-46	1175080	0.000570237	FALSE	TRUE
k19	1	rs11870631	17	37645129	T	0.7495	-0.00430005	0.000300044	1.39355e-46	1175080	0.000567529	FALSE	TRUE
k19	1	rs1077715	17	37683548	A	0.2506	0.0043	0.000300044	1.39659e-46	1174760	0.000566181	FALSE	TRUE
k19	1	rs11868030	17	37650332	A	0.2505	0.00429997	0.000300044	1.39843e-46	1175080	0.000565373	FALSE	TRUE
k19	1	rs8081780	17	37649507	T	0.7494	-0.00429975	0.000300044	1.41354e-46	1174760	0.000559484	FALSE	TRUE
k19	1	rs2303316	17	37704217	A	0.2506	0.00429975	0.000300044	1.41362e-46	1174760	0.000559484	FALSE	TRUE
k19	1	rs11658678	17	37680096	T	0.7487	-0.00429913	0.000300044	1.45589e-46	1172590	0.000543219	FALSE	TRUE
k19	1	rs3889368	17	37683231	T	0.7487	-0.00429887	0.000300044	1.47442e-46	1172590	0.00053654	FALSE	TRUE
k19	1	rs12936646	17	37647450	A	0.2506	0.00429886	0.000300044	1.47508e-46	1174760	0.000536285	FALSE	TRUE
k19	1	rs4795376	17	37669043	T	0.2513	0.00429859	0.000300044	1.49457e-46	1172590	0.000529439	FALSE	TRUE
k19	1	rs11078913	17	37671714	T	0.7487	-0.00429855	0.000300044	1.49737e-46	1172590	0.000528433	FALSE	TRUE
k19	1	rs10775391	17	37677684	A	0.7487	-0.00429848	0.000300044	1.50255e-46	1172590	0.000526676	FALSE	TRUE
k19	1	rs7503514	17	37669884	C	0.7487	-0.00429843	0.000300044	1.50598e-46	1172590	0.000525425	FALSE	TRUE
k19	1	rs11078911	17	37671322	T	0.7487	-0.00429842	0.000300044	1.50664e-46	1172590	0.000525175	FALSE	TRUE
k19	1	rs11078902	17	37631883	C	0.2488	0.00429728	0.000300044	1.59067e-46	1180430	0.000497454	FALSE	TRUE
k19	1	rs12453397	17	37633970	A	0.7512	-0.00429691	0.000300044	1.61948e-46	1180430	0.000488777	FALSE	TRUE
k19	1	rs57448077	17	37637403	A	0.7512	-0.00429668	0.000300044	1.6378e-46	1180430	0.000483459	FALSE	TRUE
k19	1	rs4239222	17	37696235	T	0.7496	-0.00429639	0.000300044	1.661e-46	1175390	0.000476838	FALSE	TRUE
k19	1	rs4286140	17	37639327	A	0.7512	-0.00429635	0.000300044	1.66325e-46	1180430	0.000475932	FALSE	TRUE
k19	1	rs4462633	17	37641867	A	0.2488	0.00429635	0.000300044	1.66325e-46	1180430	0.000475932	FALSE	TRUE
k19	1	rs35112839	17	37613884	A	0.2501	0.00429579	0.000300044	1.70916e-46	1176330	0.000463426	FALSE	TRUE
k19	1	rs11078900	17	37614641	T	0.7499	-0.00429579	0.000300044	1.70916e-46	1176330	0.000463426	FALSE	TRUE
k19	1	rs4795371	17	37636695	T	0.2488	0.00429561	0.000300044	1.7233e-46	1180430	0.000459477	FALSE	TRUE
k19	1	rs7405770	17	37684407	A	0.7496	-0.00429525	0.000300044	1.75417e-46	1175390	0.00045168	FALSE	TRUE
k19	1	rs4794813	17	37670994	A	0.2504	0.00429492	0.000300044	1.78204e-46	1175390	0.00044465	FALSE	TRUE
k19	1	rs11868029	17	37650304	A	0.2504	0.00429463	0.000300044	1.80677e-46	1175390	0.000438562	FALSE	TRUE
k19	1	rs61161659	17	37615545	T	0.2508	0.00429449	0.000300044	1.81948e-46	1174140	0.000435653	FALSE	TRUE
k19	1	rs35497503	17	37620627	T	0.7496	-0.00429279	0.000300044	1.97304e-46	1175390	0.000401842	FALSE	TRUE
k19	1	rs12950666	17	37622517	T	0.7496	-0.00429279	0.000300044	1.97304e-46	1175390	0.000401842	FALSE	TRUE
k19	1	rs7503069	17	37697128	C	0.251	0.00429255	0.000300044	1.99605e-46	1173520	0.000397286	FALSE	TRUE
k19	1	rs4390625	17	37620347	A	0.2504	0.00429243	0.000300044	2.00794e-46	1175390	0.000395028	FALSE	TRUE
k19	1	rs7212715	17	37607904	T	0.7437	-0.00428978	0.000300045	2.28094e-46	1157440	0.000348075	FALSE	TRUE
k19	1	rs4794809	17	37603640	A	0.7443	-0.0042888	0.000300045	2.38998e-46	1159220	0.000332252	FALSE	TRUE
k19	1	rs11868133	17	37586856	C	0.7437	-0.00428847	0.000300045	2.42815e-46	1157440	0.000327089	FALSE	TRUE
k19	1	rs10491129	17	37461643	T	0.7475	-0.00428718	0.000300045	2.58197e-46	1168880	0.000307665	FALSE	TRUE
k19	1	rs2338756	17	37419220	A	0.7436	-0.00428695	0.000300045	2.61174e-46	1157140	0.000304326	FALSE	TRUE
k19	1	rs10445307	17	37623466	A	0.2503	0.00428677	0.000300044	2.63222e-46	1175700	0.000301942	FALSE	TRUE
k19	1	rs34957982	17	37647716	T	0.2518	0.00428592	0.000300045	2.74225e-46	1171040	0.000289812	FALSE	TRUE
k19	1	rs12942360	17	37648150	T	0.7482	-0.00428578	0.000300045	2.76122e-46	1171040	0.000287894	FALSE	TRUE
k19	1	rs12942352	17	37648140	C	0.7481	-0.00428555	0.000300045	2.7909e-46	1170730	0.00028477	FALSE	TRUE
k19	1	rs12940193	17	37652178	T	0.2519	0.00428454	0.000300045	2.92936e-46	1170730	0.000271451	FALSE	TRUE
k19	1	rs62077463	17	37651940	T	0.7482	-0.00428437	0.000300045	2.95342e-46	1171040	0.000269271	FALSE	TRUE
k19	1	rs4511574	17	37532916	T	0.2516	0.00428257	0.000300044	3.21901e-46	1171660	0.000247413	FALSE	TRUE
k19	1	rs4794810	17	37603774	T	0.2516	0.00428201	0.000300044	3.30538e-46	1171660	0.000240933	FALSE	TRUE
k19	1	rs11867312	17	37597748	T	0.7485	-0.00428183	0.000300044	3.33376e-46	1171970	0.000238886	FALSE	TRUE
k19	1	rs12947620	17	37605364	T	0.2515	0.00428173	0.000300044	3.35003e-46	1171970	0.000237757	FALSE	TRUE
k19	1	rs6503515	17	37606433	T	0.7485	-0.00428173	0.000300044	3.35003e-46	1171970	0.000237757	FALSE	TRUE
k19	1	rs4795355	17	37427382	T	0.7484	-0.00428161	0.000300044	3.36941e-46	1171660	0.000236408	FALSE	TRUE
k19	1	rs11650146	17	37598110	A	0.7485	-0.00428129	0.000300044	3.42199e-46	1171970	0.000232851	FALSE	TRUE
k19	1	rs11659010	17	37601117	A	0.2515	0.00428129	0.000300044	3.42199e-46	1171970	0.000232851	FALSE	TRUE
k19	1	rs6503506	17	37524653	A	0.2514	0.00428124	0.000300044	3.4296e-46	1172280	0.0002323	FALSE	TRUE
k19	1	rs12943928	17	37611330	A	0.7485	-0.00428106	0.000300044	3.4595e-46	1171970	0.000230327	FALSE	TRUE
k19	1	rs11651089	17	37589061	T	0.2515	0.00428093	0.000300044	3.48082e-46	1171970	0.000228912	FALSE	TRUE
k19	1	rs7218670	17	37500424	A	0.2517	0.00428073	0.000300044	3.51445e-46	1171350	0.000226753	FALSE	TRUE
k19	1	rs8069451	17	37504933	T	0.7493	-0.00428068	0.000300043	3.51813e-46	1174460	0.00022637	FALSE	TRUE
k19	1	rs34627893	17	37570737	T	0.7485	-0.00428061	0.000300044	3.53384e-46	1171970	0.000225468	FALSE	TRUE
k19	1	rs6503501	17	37490032	T	0.7482	-0.0042805	0.000300045	3.55266e-46	1171040	0.000224145	FALSE	TRUE
k19	1	rs8065879	17	37515978	A	0.2515	0.00428048	0.000300044	3.55653e-46	1171970	0.000224083	FALSE	TRUE
k19	1	rs4795359	17	37573146	T	0.7485	-0.00428042	0.000300044	3.56695e-46	1171970	0.000223447	FALSE	TRUE
k19	1	rs4795360	17	37573445	T	0.2515	0.00428042	0.000300044	3.56695e-46	1171970	0.000223447	FALSE	TRUE
k19	1	rs11650081	17	37575769	T	0.2515	0.00428042	0.000300044	3.56695e-46	1171970	0.000223447	FALSE	TRUE
k19	1	rs7501488	17	37576417	T	0.2515	0.00428042	0.000300044	3.56695e-46	1171970	0.000223447	FALSE	TRUE
k19	1	rs4795364	17	37576546	A	0.7485	-0.00428042	0.000300044	3.56695e-46	1171970	0.000223447	FALSE	TRUE
k19	1	rs7405667	17	37580203	T	0.2515	0.00428042	0.000300044	3.56695e-46	1171970	0.000223447	FALSE	TRUE
k19	1	rs36064019	17	37581805	T	0.7485	-0.00428042	0.000300044	3.56695e-46	1171970	0.000223447	FALSE	TRUE
k19	1	rs12150493	17	37586154	T	0.2515	0.00428042	0.000300044	3.56695e-46	1171970	0.000223447	FALSE	TRUE
k19	1	rs9903363	17	37499604	C	0.7485	-0.00428039	0.000300044	3.57224e-46	1171970	0.00022313	FALSE	TRUE
k19	1	rs7218484	17	37500304	A	0.2515	0.00428039	0.000300044	3.57224e-46	1171970	0.00022313	FALSE	TRUE
k19	1	rs9909064	17	37500434	T	0.2515	0.00428039	0.000300044	3.57224e-46	1171970	0.00022313	FALSE	TRUE
k19	1	rs9894586	17	37505421	T	0.2515	0.00428039	0.000300044	3.57224e-46	1171970	0.00022313	FALSE	TRUE
k19	1	rs8081033	17	37506650	A	0.7485	-0.00428039	0.000300044	3.57137e-46	1171970	0.00022313	FALSE	TRUE
k19	1	rs9892055	17	37510402	T	0.2515	0.00428039	0.000300044	3.57137e-46	1171970	0.00022313	FALSE	TRUE
k19	1	rs7208274	17	37513796	T	0.2515	0.00428039	0.000300044	3.57137e-46	1171970	0.00022313	FALSE	TRUE
k19	1	rs35667594	17	37571927	A	0.7484	-0.00428032	0.000300044	3.58363e-46	1171660	0.000222391	FALSE	TRUE
k19	1	rs2061342	17	37405657	T	0.2516	0.00428026	0.000300044	3.59493e-46	1171660	0.00022176	FALSE	TRUE
k19	1	rs8077104	17	37530510	A	0.7485	-0.00428024	0.000300044	3.59763e-46	1171970	0.00022155	FALSE	TRUE
k19	1	rs9898773	17	37532507	C	0.7485	-0.00428024	0.000300044	3.59763e-46	1171970	0.00022155	FALSE	TRUE
k19	1	rs34363096	17	37594294	A	0.7485	-0.00428017	0.000300044	3.60963e-46	1171970	0.000220817	FALSE	TRUE
k19	1	rs4410117	17	37588727	A	0.7485	-0.00428015	0.000300044	3.61377e-46	1171970	0.000220607	FALSE	TRUE
k19	1	rs10432031	17	37397852	A	0.7484	-0.00428014	0.000300044	3.61426e-46	1171660	0.000220503	FALSE	TRUE
k19	1	rs6503507	17	37525274	T	0.2515	0.00428011	0.000300044	3.62006e-46	1171970	0.00022019	FALSE	TRUE
k19	1	rs8081338	17	37406139	T	0.7484	-0.00428009	0.000300044	3.62289e-46	1171660	0.000219981	FALSE	TRUE
k19	1	rs73293051	17	37535336	T	0.7485	-0.00428008	0.000300044	3.62487e-46	1171970	0.000219877	FALSE	TRUE
k19	1	rs4795356	17	37535631	T	0.2515	0.00428008	0.000300044	3.62487e-46	1171970	0.000219877	FALSE	TRUE
k19	1	rs13341996	17	37536862	T	0.2515	0.00428008	0.000300044	3.62487e-46	1171970	0.000219877	FALSE	TRUE
k19	1	rs9896913	17	37537348	A	0.7485	-0.00428008	0.000300044	3.62487e-46	1171970	0.000219877	FALSE	TRUE
k19	1	rs113569895	17	37513354	T	0.7484	-0.00428001	0.000300044	3.63698e-46	1171660	0.000219149	FALSE	TRUE
k19	1	rs8076546	17	37555403	A	0.2518	0.00427999	0.000300045	3.64166e-46	1171040	0.000218794	FALSE	TRUE
k19	1	rs10432030	17	37397707	T	0.7484	-0.00427993	0.000300044	3.65196e-46	1171660	0.00021832	FALSE	TRUE
k19	1	rs55689507	17	37404436	C	0.7485	-0.00427993	0.000300044	3.65153e-46	1171970	0.00021832	FALSE	TRUE
k19	1	rs10445305	17	37589364	A	0.7485	-0.00427992	0.000300044	3.65383e-46	1171970	0.000218217	FALSE	TRUE
k19	1	rs12452880	17	37591149	C	0.7485	-0.00427992	0.000300044	3.65383e-46	1171970	0.000218217	FALSE	TRUE
k19	1	rs8079303	17	37530755	C	0.2514	0.00427991	0.000300044	3.65458e-46	1172280	0.000218114	FALSE	TRUE
k19	1	rs11078898	17	37536480	A	0.7486	-0.00427991	0.000300044	3.65458e-46	1172280	0.000218114	FALSE	TRUE
k19	1	rs11869109	17	37518205	T	0.2515	0.00427983	0.000300044	3.6692e-46	1171970	0.000217289	FALSE	TRUE
k19	1	rs11869323	17	37518499	T	0.2515	0.00427983	0.000300044	3.6692e-46	1171970	0.000217289	FALSE	TRUE
k19	1	rs7210488	17	37539819	T	0.7485	-0.00427983	0.000300044	3.6692e-46	1171970	0.000217289	FALSE	TRUE
k19	1	rs4794807	17	37531718	A	0.2515	0.00427969	0.000300044	3.69364e-46	1171970	0.000215852	FALSE	TRUE
k19	1	rs34473775	17	37396201	T	0.7485	-0.00427968	0.000300044	3.69472e-46	1171970	0.00021575	FALSE	TRUE
k19	1	rs7223331	17	37482930	A	0.7485	-0.00427967	0.000300044	3.69682e-46	1171970	0.000215648	FALSE	TRUE
k19	1	rs644173	17	37430519	T	0.2515	0.00427964	0.000300044	3.70318e-46	1171970	0.000215342	FALSE	TRUE
k19	1	rs7220650	17	37487168	T	0.7483	-0.00427964	0.000300044	3.70239e-46	1171350	0.000215342	FALSE	TRUE
k19	1	rs8066704	17	37477218	T	0.2515	0.0042796	0.000300044	3.70953e-46	1171970	0.000214934	FALSE	TRUE
k19	1	rs8067948	17	37477644	A	0.7485	-0.0042796	0.000300044	3.70953e-46	1171970	0.000214934	FALSE	TRUE
k19	1	rs11869259	17	37518141	A	0.2515	0.0042796	0.000300044	3.70864e-46	1171970	0.000214934	FALSE	TRUE
k19	1	rs8072968	17	37494147	A	0.7481	-0.00427951	0.000300045	3.72515e-46	1170730	0.000213875	FALSE	TRUE
k19	1	rs34432983	17	37553168	T	0.7485	-0.00427948	0.000300044	3.73156e-46	1171970	0.000213716	FALSE	TRUE
k19	1	rs57399933	17	37551189	A	0.7485	-0.00427945	0.000300044	3.73606e-46	1171970	0.000213412	FALSE	TRUE
k19	1	rs585961	17	37444036	A	0.2516	0.00427934	0.000300044	3.75612e-46	1171660	0.000212303	FALSE	TRUE
k19	1	rs8070695	17	37478062	A	0.2516	0.00427933	0.000300044	3.75775e-46	1171660	0.000212203	FALSE	TRUE
k19	1	rs2338797	17	37548241	A	0.2515	0.00427932	0.000300044	3.75994e-46	1171970	0.000212102	FALSE	TRUE
k19	1	rs35546703	17	37528897	T	0.7489	-0.00427928	0.000300044	3.7671e-46	1173210	0.000211701	FALSE	TRUE
k19	1	rs632606	17	37443338	C	0.7483	-0.00427922	0.000300044	3.77704e-46	1171350	0.0002111	FALSE	TRUE
k19	1	rs801420	17	37466103	C	0.7484	-0.00427922	0.000300044	3.77777e-46	1171660	0.0002111	FALSE	TRUE
k19	1	rs8079355	17	37473018	A	0.2516	0.00427922	0.000300044	3.77777e-46	1171660	0.0002111	FALSE	TRUE
k19	1	rs2338798	17	37547269	T	0.7485	-0.0042792	0.000300044	3.78163e-46	1171970	0.0002109	FALSE	TRUE
k19	1	rs752314	17	37410700	T	0.7484	-0.00427913	0.000300044	3.79425e-46	1171660	0.000210202	FALSE	TRUE
k19	1	rs4325601	17	37411429	A	0.7484	-0.00427913	0.000300044	3.79425e-46	1171660	0.000210202	FALSE	TRUE
k19	1	rs11078897	17	37415870	T	0.7484	-0.00427913	0.000300044	3.79425e-46	1171660	0.000210202	FALSE	TRUE
k19	1	rs612209	17	37442713	C	0.2516	0.00427903	0.000300044	3.81191e-46	1171660	0.000209209	FALSE	TRUE
k19	1	rs2061338	17	37421767	T	0.2516	0.00427886	0.000300044	3.84329e-46	1171660	0.000207532	FALSE	TRUE
k19	1	rs2338795	17	37399364	T	0.2515	0.0042788	0.000300044	3.85324e-46	1171970	0.000206943	FALSE	TRUE
k19	1	rs583980	17	37449171	A	0.7484	-0.00427879	0.000300044	3.85645e-46	1171660	0.000206845	FALSE	TRUE
k19	1	rs638201	17	37450666	T	0.7484	-0.00427879	0.000300044	3.85645e-46	1171660	0.000206845	FALSE	TRUE
k19	1	rs650106	17	37451559	A	0.7484	-0.00427879	0.000300044	3.85645e-46	1171660	0.000206845	FALSE	TRUE
k19	1	rs620686	17	37453617	A	0.7484	-0.00427878	0.000300044	3.85815e-46	1171660	0.000206747	FALSE	TRUE
k19	1	rs1966916	17	37425238	T	0.2516	0.00427868	0.000300044	3.87611e-46	1171660	0.00020577	FALSE	TRUE
k19	1	rs1966915	17	37425262	A	0.2516	0.00427868	0.000300044	3.87611e-46	1171660	0.00020577	FALSE	TRUE
k19	1	rs8079662	17	37425587	C	0.2516	0.00427868	0.000300044	3.87611e-46	1171660	0.00020577	FALSE	TRUE
k19	1	rs8079590	17	37426201	T	0.2516	0.00427868	0.000300044	3.87611e-46	1171660	0.00020577	FALSE	TRUE
k19	1	rs33933929	17	37426441	A	0.2516	0.00427868	0.000300044	3.87611e-46	1171660	0.00020577	FALSE	TRUE
k19	1	rs62074994	17	37418211	A	0.7484	-0.00427862	0.000300044	3.88663e-46	1171660	0.000205186	FALSE	TRUE
k19	2	rs35289683	17	37483977	A	0.2068	-0.00365419	0.000300037	4.01639e-34	1345030	0.999963	TRUE	TRUE
k192	1	rs11747159	5	44737710	t	0.3806	0.0018	0.0003	3.802e-10	994327	0.0186889	TRUE	TRUE
k192	1	rs67274820	5	44782295	t	0.6218	-0.0018	0.0003	3.431e-10	1003530	0.0186889	TRUE	TRUE
k192	1	rs16901963	5	44783102	a	0.3782	0.0018	0.0003	3.162e-10	1003530	0.0186889	TRUE	TRUE
k192	1	rs16901964	5	44783255	t	0.3782	0.0018	0.0003	3.374e-10	1000280	0.0186889	TRUE	TRUE
k192	1	rs16901965	5	44783358	a	0.3733	0.0018	0.0003	2.428e-10	1003520	0.0186889	TRUE	TRUE
k192	1	rs6859157	5	44783838	a	0.3782	0.0018	0.0003	3.361e-10	1003510	0.0186889	TRUE	TRUE
k192	1	rs7710952	5	44785791	t	0.3782	0.0018	0.0003	3.073e-10	1003530	0.0186889	TRUE	TRUE
k192	1	rs7710978	5	44785864	a	0.6218	-0.0018	0.0003	3.079e-10	1003530	0.0186889	TRUE	TRUE
k192	1	rs11750119	5	44786141	t	0.3782	0.0018	0.0003	3.144e-10	1003520	0.0186889	TRUE	TRUE
k192	1	rs6875933	5	44786696	t	0.3733	0.0018	0.0003	3.198e-10	1003530	0.0186889	TRUE	TRUE
k192	1	rs7737491	5	44790842	a	0.626	-0.0018	0.0003	7.973e-09	865163	0.0186889	TRUE	TRUE
k192	1	rs13185174	5	44791791	a	0.3782	0.0018	0.0003	3.234e-10	1003400	0.0186889	TRUE	TRUE
k192	1	rs2330619	5	44796062	t	0.6217	-0.0018	0.0003	3.368e-10	1003550	0.0186889	TRUE	TRUE
k192	1	rs12651949	5	44798112	t	0.3735	0.0018	0.0003	2.206e-10	950368	0.0186889	TRUE	TRUE
k192	1	rs12652026	5	44798609	t	0.3782	0.0018	0.0003	3.112e-10	1003540	0.0186889	TRUE	TRUE
k192	1	rs10462080	5	44799052	a	0.3782	0.0018	0.0003	3.258e-10	1003360	0.0186889	TRUE	TRUE
k192	1	rs10462081	5	44800665	a	0.3782	0.0018	0.0003	2.828e-10	993220	0.0186889	TRUE	TRUE
k192	1	rs13183209	5	44803749	a	0.3783	0.0018	0.0003	3.053e-10	1001340	0.0186889	TRUE	TRUE
k192	1	rs10462083	5	44806737	t	0.6218	-0.0018	0.0003	3.098e-10	1003540	0.0186889	TRUE	TRUE
k192	1	rs3761648	5	44808079	a	0.6218	-0.0018	0.0003	2.929e-10	1001340	0.0186889	TRUE	TRUE
k192	1	rs3761649	5	44808164	t	0.6218	-0.0018	0.0003	3.221e-10	1003540	0.0186889	TRUE	TRUE
k192	1	rs3761650	5	44808356	a	0.3782	0.0018	0.0003	2.857e-10	1003540	0.0186889	TRUE	TRUE
k192	1	rs1866406	5	44809945	c	0.3782	0.0018	0.0003	3.167e-10	1003540	0.0186889	TRUE	TRUE
k192	1	rs11746506	5	44812566	t	0.3782	0.0018	0.0003	1.932e-10	994327	0.0186889	TRUE	TRUE
k192	1	rs12188871	5	44814004	a	0.3782	0.0018	0.0003	2.991e-10	999008	0.0186889	TRUE	TRUE
k192	1	rs9637797	5	44818181	a	0.6265	-0.0018	0.0003	2.154e-10	950368	0.0186889	TRUE	TRUE
k192	1	rs9637783	5	44819646	t	0.6216	-0.0018	0.0003	2.791e-10	995722	0.0186889	TRUE	TRUE
k192	1	rs930394	5	44822617	a	0.3782	0.0018	0.0003	3.281e-10	1003550	0.0186889	TRUE	TRUE
k192	1	rs12656984	5	44824702	a	0.6266	-0.0018	0.0003	3.305e-10	1003480	0.0186889	TRUE	TRUE
k192	1	rs1837285	5	44858490	t	0.3782	0.0018	0.0003	4.919e-10	950209	0.0186889	TRUE	TRUE
k192	1	rs10040082	5	44865854	t	0.3781	0.0018	0.0003	4.178e-10	950300	0.0186889	TRUE	TRUE
k192	1	rs7702731	5	44914285	a	0.3157	0.0018	0.0003	2.121e-09	961246	0.0186889	TRUE	TRUE
k192	1	rs66996829	5	44649397	a	0.6292	-0.0017	0.0003	4.317e-09	961246	0.00269247	TRUE	TRUE
k192	1	rs920328	5	44699051	a	0.3689	0.0017	0.0003	3.052e-09	997921	0.00269247	TRUE	TRUE
k192	1	rs1438827	5	44751956	a	0.3804	0.0017	0.0003	6.918e-10	1003520	0.00269247	TRUE	TRUE
k192	1	rs74724331	5	44758161	a	0.38	0.0017	0.0003	1.926e-07	827143	0.00269247	TRUE	TRUE
k192	1	rs7712949	5	44770345	t	0.3803	0.0017	0.0003	5.933e-10	1001290	0.00269247	TRUE	TRUE
k192	1	rs13154781	5	44775027	t	0.3803	0.0017	0.0003	6.522e-10	1003530	0.00269247	TRUE	TRUE
k192	1	rs6451772	5	44785763	a	0.6218	-0.0017	0.0003	3.698e-10	1003530	0.00269247	TRUE	TRUE
k192	1	rs7736952	5	44790379	t	0.3783	0.0017	0.0003	3.514e-10	1003520	0.00269247	TRUE	TRUE
k192	1	rs6451774	5	44793984	c	0.3782	0.0017	0.0003	3.851e-10	1003530	0.00269247	TRUE	TRUE
k192	1	rs727305	5	44796042	t	0.6217	-0.0017	0.0003	3.734e-10	1001350	0.00269247	TRUE	TRUE
k192	1	rs727304	5	44796290	a	0.3782	0.0017	0.0003	3.518e-10	1003550	0.00269247	TRUE	TRUE
k192	1	rs1438819	5	44797846	a	0.3782	0.0017	0.0003	3.845e-10	1003550	0.00269247	TRUE	TRUE
k192	1	rs6872254	5	44803784	t	0.3783	0.0017	0.0003	3.818e-10	1003540	0.00269247	TRUE	TRUE
k192	1	rs969679	5	44804052	t	0.6218	-0.0017	0.0003	3.873e-10	1003540	0.00269247	TRUE	TRUE
k192	1	rs7717459	5	44804525	t	0.3782	0.0017	0.0003	3.539e-10	1003540	0.00269247	TRUE	TRUE
k192	1	rs13174122	5	44810740	t	0.6218	-0.0017	0.0003	3.519e-10	1001340	0.00269247	TRUE	TRUE
k192	1	rs11741772	5	44814597	a	0.6218	-0.0017	0.0003	4.098e-10	1003550	0.00269247	TRUE	TRUE
k192	1	rs9637796	5	44817919	a	0.3781	0.0017	0.0003	4.521e-09	817589	0.00269247	TRUE	TRUE
k192	1	rs2165008	5	44821679	a	0.378	0.0017	0.0003	4.095e-09	965487	0.00269247	TRUE	TRUE
k192	1	rs4457089	5	44821736	t	0.3782	0.0017	0.0003	3.541e-10	1001350	0.00269247	TRUE	TRUE
k192	1	rs13189120	5	44822283	a	0.6218	-0.0017	0.0003	3.363e-10	1003550	0.00269247	TRUE	TRUE
k192	1	rs71610376	5	44825023	c	0.374	0.0017	0.0003	7.956e-09	865254	0.00269247	TRUE	TRUE
k192	1	rs113635282	5	44825919	a	0.3705	0.0017	0.0003	2.655e-08	822951	0.00269247	TRUE	TRUE
k192	1	rs7703059	5	44826436	a	0.3782	0.0017	0.0003	3.617e-10	1003550	0.00269247	TRUE	TRUE
k192	1	rs6868232	5	44827680	c	0.3782	0.0017	0.0003	3.426e-10	1003440	0.00269247	TRUE	TRUE
k192	1	rs12513749	5	44828203	a	0.3782	0.0017	0.0003	4.241e-10	1003440	0.00269247	TRUE	TRUE
k192	1	rs12518851	5	44828231	a	0.6218	-0.0017	0.0003	3.771e-10	1003440	0.00269247	TRUE	TRUE
k192	1	rs13155698	5	44828681	a	0.6218	-0.0017	0.0003	4.169e-10	1003440	0.00269247	TRUE	TRUE
k192	1	rs10038562	5	44832226	t	0.6218	-0.0017	0.0003	4.216e-10	1003440	0.00269247	TRUE	TRUE
k192	1	rs6896350	5	44832571	a	0.6218	-0.0017	0.0003	4.2e-10	1001240	0.00269247	TRUE	TRUE
k192	1	rs1371025	5	44834233	a	0.6218	-0.0017	0.0003	4.239e-10	1001240	0.00269247	TRUE	TRUE
k192	1	rs10064437	5	44834721	c	0.6218	-0.0017	0.0003	4.21e-10	1003180	0.00269247	TRUE	TRUE
k192	1	rs10072259	5	44834791	t	0.3782	0.0017	0.0003	4.401e-10	1003440	0.00269247	TRUE	TRUE
k192	1	rs4596389	5	44836556	a	0.3782	0.0017	0.0003	5.069e-10	1002340	0.00269247	TRUE	TRUE
k192	1	rs6451775	5	44836788	a	0.6218	-0.0017	0.0003	3.68e-10	1001660	0.00269247	TRUE	TRUE
k192	1	rs16901989	5	44837129	t	0.6217	-0.0017	0.0003	4.368e-10	1003440	0.00269247	TRUE	TRUE
k192	1	rs2330620	5	44839822	a	0.6218	-0.0017	0.0003	4.283e-10	1003440	0.00269247	TRUE	TRUE
k192	1	rs2083243	5	44840147	t	0.6267	-0.0017	0.0003	5.375e-10	1003380	0.00269247	TRUE	TRUE
k192	1	rs7449277	5	44841457	a	0.6209	-0.0017	0.0003	1.316e-09	961246	0.00269247	TRUE	TRUE
k192	1	rs729599	5	44842260	a	0.6218	-0.0017	0.0003	3.901e-10	1001240	0.00269247	TRUE	TRUE
k192	1	rs16901990	5	44842740	a	0.3782	0.0017	0.0003	3.727e-10	1003430	0.00269247	TRUE	TRUE
k192	1	rs10072025	5	44843494	t	0.6218	-0.0017	0.0003	3.563e-10	1003430	0.00269247	TRUE	TRUE
k192	1	rs1371024	5	44843590	t	0.6218	-0.0017	0.0003	3.932e-10	1003220	0.00269247	TRUE	TRUE
k192	1	rs987394	5	44846378	a	0.3782	0.0017	0.0003	4.228e-10	1000130	0.00269247	TRUE	TRUE
k192	1	rs7715731	5	44846844	a	0.378	0.0017	0.0003	4.517e-10	1003440	0.00269247	TRUE	TRUE
k192	1	rs1371022	5	44847992	a	0.6218	-0.0017	0.0003	3.804e-10	1003440	0.00269247	TRUE	TRUE
k192	1	rs7708213	5	44848401	t	0.3781	0.0017	0.0003	5.847e-10	1003350	0.00269247	TRUE	TRUE
k192	1	rs7726586	5	44848822	t	0.6268	-0.0017	0.0003	5.225e-10	1003420	0.00269247	TRUE	TRUE
k192	1	rs4440370	5	44853352	a	0.378	0.0017	0.0003	5.291e-10	1001240	0.00269247	TRUE	TRUE
k192	1	rs4492119	5	44855614	a	0.378	0.0017	0.0003	5.092e-10	1001240	0.00269247	TRUE	TRUE
k192	1	rs4605791	5	44855712	t	0.379	0.0017	0.0003	6.634e-10	1003440	0.00269247	TRUE	TRUE
k192	1	rs4604199	5	44855716	t	0.379	0.0017	0.0003	7.639e-10	1003440	0.00269247	TRUE	TRUE
k192	1	rs4566804	5	44855739	t	0.3789	0.0017	0.0003	8.827e-10	1003440	0.00269247	TRUE	TRUE
k192	1	rs7703497	5	44857028	a	0.3781	0.0017	0.0003	8.008e-10	1001240	0.00269247	TRUE	TRUE
k192	1	rs4629607	5	44857467	t	0.6223	-0.0017	0.0003	1.939e-08	865145	0.00269247	TRUE	TRUE
k192	1	rs6451778	5	44857988	t	0.6219	-0.0017	0.0003	8.42e-10	1003440	0.00269247	TRUE	TRUE
k192	1	rs1837286	5	44858741	t	0.6219	-0.0017	0.0003	7.686e-10	1003390	0.00269247	TRUE	TRUE
k192	1	rs1438822	5	44859172	c	0.3781	0.0017	0.0003	8.111e-10	1003390	0.00269247	TRUE	TRUE
k192	1	rs6451781	5	44860506	t	0.3781	0.0017	0.0003	7.143e-10	1003490	0.00269247	TRUE	TRUE
k192	1	rs4373287	5	44862884	t	0.6217	-0.0017	0.0003	8.656e-10	1003480	0.00269247	TRUE	TRUE
k192	1	rs6871052	5	44863317	t	0.6219	-0.0017	0.0003	7.473e-10	1003490	0.00269247	TRUE	TRUE
k192	1	rs6893319	5	44863729	t	0.3781	0.0017	0.0003	6.98e-10	1003490	0.00269247	TRUE	TRUE
k192	1	rs10053247	5	44863959	t	0.6219	-0.0017	0.0003	7.096e-10	1003480	0.00269247	TRUE	TRUE
k192	1	rs10057521	5	44865986	t	0.6218	-0.0017	0.0003	6.601e-10	1003480	0.00269247	TRUE	TRUE
k192	1	rs10065638	5	44866162	t	0.3781	0.0017	0.0003	6.876e-10	1003490	0.00269247	TRUE	TRUE
k192	1	rs11958451	5	44866902	a	0.3779	0.0017	0.0003	6.822e-09	965416	0.00269247	TRUE	TRUE
k192	1	rs6894324	5	44867336	c	0.6219	-0.0017	0.0003	6.064e-10	1003490	0.00269247	TRUE	TRUE
k192	1	rs4562047	5	44868093	t	0.6149	-0.0017	0.0003	4.458e-08	822951	0.00269247	TRUE	TRUE
k192	1	rs4395640	5	44869100	t	0.3781	0.0017	0.0003	6.553e-10	1001280	0.00269247	TRUE	TRUE
k192	1	rs10070037	5	44870237	a	0.3782	0.0017	0.0003	7.215e-10	1002370	0.00269247	TRUE	TRUE
k192	1	rs9292914	5	44871381	a	0.3782	0.0017	0.0003	7.327e-10	1003470	0.00269247	TRUE	TRUE
k192	1	rs11951760	5	44872172	a	0.622	-0.0017	0.0003	7.071e-10	1003460	0.00269247	TRUE	TRUE
k192	1	rs4866783	5	44876507	t	0.6218	-0.0017	0.0003	6.072e-10	1003470	0.00269247	TRUE	TRUE
k192	1	rs4866920	5	44879146	t	0.6217	-0.0017	0.0003	6.284e-10	1003480	0.00269247	TRUE	TRUE
k192	1	rs10040488	5	44880288	t	0.6217	-0.0017	0.0003	6.396e-10	1003480	0.00269247	TRUE	TRUE
k192	1	rs11948636	5	44881229	a	0.3783	0.0017	0.0003	5.85e-10	1003480	0.00269247	TRUE	TRUE
k192	1	rs13157608	5	44881504	t	0.6217	-0.0017	0.0003	5.68e-10	1003480	0.00269247	TRUE	TRUE
k192	1	rs10069220	5	44881978	a	0.6218	-0.0017	0.0003	5.938e-10	1003490	0.00269247	TRUE	TRUE
k192	1	rs13187933	5	44883243	t	0.3782	0.0017	0.0003	6.36e-10	1003490	0.00269247	TRUE	TRUE
k192	1	rs13168400	5	44883536	t	0.6217	-0.0017	0.0003	6.747e-10	1003480	0.00269247	TRUE	TRUE
k192	1	rs11948387	5	44884241	t	0.3782	0.0017	0.0003	6.129e-10	1003490	0.00269247	TRUE	TRUE
k192	1	rs4642377	5	44885240	a	0.3783	0.0017	0.0003	6.056e-10	1003480	0.00269247	TRUE	TRUE
k192	1	rs6868779	5	44886000	a	0.3783	0.0017	0.0003	6.509e-10	1003470	0.00269247	TRUE	TRUE
k192	1	rs10045264	5	44886432	a	0.6217	-0.0017	0.0003	6.34e-10	1003430	0.00269247	TRUE	TRUE
k192	1	rs13356086	5	44887679	t	0.3783	0.0017	0.0003	7.027e-10	1003420	0.00269247	TRUE	TRUE
k192	1	rs10070928	5	44888557	c	0.3784	0.0017	0.0003	5.972e-10	1003430	0.00269247	TRUE	TRUE
k192	1	rs4391175	5	44890056	a	0.3784	0.0017	0.0003	7.049e-10	1002400	0.00269247	TRUE	TRUE
k192	1	rs10044321	5	44890760	a	0.6216	-0.0017	0.0003	5.959e-10	1003500	0.00269247	TRUE	TRUE
k192	1	rs7718354	5	44891014	t	0.3784	0.0017	0.0003	5.753e-10	1003500	0.00269247	TRUE	TRUE
k192	1	rs6883465	5	44891620	t	0.3783	0.0017	0.0003	5.802e-10	1003500	0.00269247	TRUE	TRUE
k192	1	rs34115673	5	44892801	t	0.3784	0.0017	0.0003	6.236e-10	1003500	0.00269247	TRUE	TRUE
k192	1	rs10035358	5	44892902	a	0.6216	-0.0017	0.0003	5.131e-09	965432	0.00269247	TRUE	TRUE
k192	1	rs13154729	5	44892929	t	0.6218	-0.0017	0.0003	5.822e-09	965433	0.00269247	TRUE	TRUE
k192	1	rs4591754	5	44895091	a	0.6216	-0.0017	0.0003	5.461e-10	1003500	0.00269247	TRUE	TRUE
k192	1	rs7356604	5	44895199	t	0.3784	0.0017	0.0003	5.164e-10	1003500	0.00269247	TRUE	TRUE
k192	1	rs7734331	5	44895588	a	0.6217	-0.0017	0.0003	5.294e-10	1003500	0.00269247	TRUE	TRUE
k192	1	rs4129642	5	44898129	t	0.6216	-0.0017	0.0003	5.392e-10	1001210	0.00269247	TRUE	TRUE
k192	1	rs10060878	5	44899424	t	0.3785	0.0017	0.0003	5.531e-10	1003410	0.00269247	TRUE	TRUE
k192	1	rs9791059	5	44900447	a	0.3785	0.0017	0.0003	5.018e-10	1003410	0.00269247	TRUE	TRUE
k192	1	rs4457088	5	44900954	a	0.6215	-0.0017	0.0003	5.585e-10	1003410	0.00269247	TRUE	TRUE
k192	1	rs4866784	5	44901131	t	0.3785	0.0017	0.0003	6.509e-10	1002300	0.00269247	TRUE	TRUE
k192	1	rs10039173	5	44903376	t	0.6215	-0.0017	0.0003	6.175e-10	1003410	0.00269247	TRUE	TRUE
k192	1	rs9791056	5	44903891	t	0.3785	0.0017	0.0003	5.471e-10	1000100	0.00269247	TRUE	TRUE
k192	1	rs9791164	5	44904030	a	0.3785	0.0017	0.0003	5.123e-10	1003410	0.00269247	TRUE	TRUE
k192	1	rs10060645	5	44908199	t	0.6215	-0.0017	0.0003	4.9e-10	1003500	0.00269247	TRUE	TRUE
k192	1	rs13179835	5	44908703	a	0.6215	-0.0017	0.0003	4.446e-10	1003500	0.00269247	TRUE	TRUE
k192	1	rs6880275	5	44908935	t	0.3784	0.0017	0.0003	4.389e-10	1001300	0.00269247	TRUE	TRUE
k192	1	rs6870136	5	44910662	a	0.6215	-0.0017	0.0003	4.81e-10	1001300	0.00269247	TRUE	TRUE
k192	1	rs6881563	5	44912853	t	0.6215	-0.0017	0.0003	5.739e-10	1001300	0.00269247	TRUE	TRUE
k192	1	rs34501299	5	44913079	t	0.3785	0.0017	0.0003	5.192e-10	1003500	0.00269247	TRUE	TRUE
k192	1	rs7703618	5	44914579	a	0.6214	-0.0017	0.0003	6.239e-10	1001160	0.00269247	TRUE	TRUE
k192	1	rs6895062	5	44916492	t	0.3785	0.0017	0.0003	7.015e-10	1003500	0.00269247	TRUE	TRUE
k192	1	rs6874167	5	44916674	a	0.6215	-0.0017	0.0003	7.111e-10	1003500	0.00269247	TRUE	TRUE
k192	1	rs4866921	5	44917137	t	0.3785	0.0017	0.0003	9.402e-10	1003500	0.00269247	TRUE	TRUE
k192	1	rs6451783	5	44918293	a	0.6215	-0.0017	0.0003	7.091e-10	1001300	0.00269247	TRUE	TRUE
k192	1	rs7707315	5	44918805	t	0.3785	0.0017	0.0003	1.119e-09	1003490	0.00269247	TRUE	TRUE
k192	1	rs6871820	5	44919557	t	0.3785	0.0017	0.0003	8.841e-10	1003500	0.00269247	TRUE	TRUE
k192	1	rs4298259	5	44920711	a	0.6215	-0.0017	0.0003	9.143e-10	1001210	0.00269247	TRUE	TRUE
k192	1	rs7736092	5	44920995	t	0.6215	-0.0017	0.0003	8.44e-10	1003480	0.00269247	TRUE	TRUE
k192	1	rs10941687	5	44921183	a	0.6215	-0.0017	0.0003	8.818e-10	1003470	0.00269247	TRUE	TRUE
k192	1	rs6451784	5	44922331	a	0.3831	0.0017	0.0003	3.73e-09	961246	0.00269247	TRUE	TRUE
k192	1	rs7728431	5	44922679	t	0.3785	0.0017	0.0003	7.612e-10	1001340	0.00269247	TRUE	TRUE
k192	1	rs7708506	5	44922704	c	0.3785	0.0017	0.0003	8.629e-10	1003540	0.00269247	TRUE	TRUE
k192	1	rs7708686	5	44922838	c	0.3785	0.0017	0.0003	7.988e-10	1003540	0.00269247	TRUE	TRUE
k192	1	rs7708705	5	44922925	a	0.3785	0.0017	0.0003	8.04e-10	1003540	0.00269247	TRUE	TRUE
k192	1	rs10042455	5	44925018	a	0.3785	0.0017	0.0003	7.872e-10	1003540	0.00269247	TRUE	TRUE
k192	1	rs10039866	5	44925061	a	0.6215	-0.0017	0.0003	8.33e-10	1003540	0.00269247	TRUE	TRUE
k192	1	rs10038554	5	44927107	a	0.6215	-0.0017	0.0003	7.923e-10	1003530	0.00269247	TRUE	TRUE
k192	1	rs10041518	5	44927406	t	0.3785	0.0017	0.0003	9.892e-10	1003540	0.00269247	TRUE	TRUE
k192	1	rs13153556	5	44928101	a	0.6215	-0.0017	0.0003	8.686e-10	1003510	0.00269247	TRUE	TRUE
k192	1	rs4360054	5	44929004	a	0.3776	0.0017	0.0003	2.819e-08	865136	0.00269247	TRUE	TRUE
k192	1	rs4323241	5	44929156	t	0.3707	0.0017	0.0003	3.413e-08	865134	0.00269247	FALSE	TRUE
k192	1	rs4495192	5	44929177	t	0.3708	0.0017	0.0003	1.347e-08	865134	0.00269247	FALSE	TRUE
k192	1	rs12109710	5	44929928	a	0.3784	0.0017	0.0003	7.831e-10	1003410	0.00269247	FALSE	TRUE
k192	1	rs10063172	5	44930709	t	0.3785	0.0017	0.0003	9.865e-10	1003400	0.00269247	FALSE	TRUE
k192	1	rs10473376	5	44931228	t	0.6214	-0.0017	0.0003	9.272e-10	1003410	0.00269247	FALSE	TRUE
k192	1	rs10473377	5	44931246	t	0.3786	0.0017	0.0003	9.005e-10	1003410	0.00269247	FALSE	TRUE
k192	1	rs10057341	5	44931840	t	0.6215	-0.0017	0.0003	9.621e-10	1003400	0.00269247	FALSE	TRUE
k192	1	rs10073945	5	44932134	a	0.3785	0.0017	0.0003	9.578e-10	1003400	0.00269247	FALSE	TRUE
k192	1	rs34325259	5	44936860	t	0.3784	0.0017	0.0003	6.969e-10	1003330	0.00269247	FALSE	TRUE
k192	1	rs12517690	5	44939293	a	0.3786	0.0017	0.0003	1.222e-09	1001260	0.00269247	FALSE	TRUE
k192	1	rs6875287	5	44941630	t	0.3786	0.0017	0.0003	9.112e-10	997921	0.00269247	FALSE	TRUE
k192	1	rs56248730	5	44681267	a	0.631	-0.0016	0.0003	4.072e-09	1003360	0.000433312	FALSE	TRUE
k192	1	rs60707950	5	44684243	a	0.631	-0.0016	0.0003	4.594e-09	1003440	0.000433312	FALSE	TRUE
k192	1	rs4571481	5	44687433	t	0.3689	0.0016	0.0003	6.583e-07	712564	0.000433312	FALSE	TRUE
k192	1	rs10447145	5	44689796	t	0.6311	-0.0016	0.0003	4.804e-09	1003460	0.000433312	FALSE	TRUE
k192	1	rs2218080	5	44714330	t	0.5968	-0.0016	0.0003	2.562e-08	959047	0.000433312	FALSE	TRUE
k192	1	rs11746980	5	44777878	a	0.404	0.0016	0.0003	1.488e-08	994327	0.000433312	FALSE	TRUE
k192	1	rs7711697	5	44780403	a	0.5982	-0.0016	0.0003	1.301e-08	1003520	0.000433312	FALSE	TRUE
k192	1	rs2118764	5	44787723	t	0.4017	0.0016	0.0003	1.114e-08	1003520	0.000433312	FALSE	TRUE
k192	1	rs1821934	5	44789172	t	0.5983	-0.0016	0.0003	1.289e-08	1003520	0.000433312	FALSE	TRUE
k192	1	rs2877172	5	44790567	a	0.5983	-0.0016	0.0003	2.554e-08	961246	0.000433312	FALSE	TRUE
k192	1	rs13177711	5	44796962	a	0.5983	-0.0016	0.0003	1.18e-08	1003550	0.000433312	FALSE	TRUE
k192	1	rs1438820	5	44797770	a	0.4019	0.0016	0.0003	9.866e-09	1003470	0.000433312	FALSE	TRUE
k192	1	rs6896417	5	44802638	a	0.5983	-0.0016	0.0003	9.357e-09	1003540	0.000433312	FALSE	TRUE
k192	1	rs13159598	5	44805926	a	0.5983	-0.0016	0.0003	9.76e-09	1001340	0.000433312	FALSE	TRUE
k192	1	rs7716571	5	44816984	a	0.4017	0.0016	0.0003	9.736e-09	998868	0.000433312	FALSE	TRUE
k192	1	rs7720787	5	44817309	a	0.4017	0.0016	0.0003	1.182e-08	1002440	0.000433312	FALSE	TRUE
k192	1	rs1061310	5	44820850	c	0.4016	0.0016	0.0003	1.234e-08	1003550	0.000433312	FALSE	TRUE
k192	1	rs7711136	5	44823079	c	0.4017	0.0016	0.0003	1.162e-08	1003550	0.000433312	FALSE	TRUE
k192	1	rs7730841	5	44823134	t	0.5983	-0.0016	0.0003	1.211e-08	1003550	0.000433312	FALSE	TRUE
k192	1	rs10512865	5	44823367	t	0.4017	0.0016	0.0003	1.262e-08	1003550	0.000433312	FALSE	TRUE
k192	1	rs7702464	5	44826259	a	0.6117	-0.0016	0.0003	4.843e-07	822951	0.000433312	FALSE	TRUE
k192	1	rs6867533	5	44827292	t	0.4017	0.0016	0.0003	8.762e-09	1001770	0.000433312	FALSE	TRUE
k192	1	rs1048758	5	44828594	a	0.4017	0.0016	0.0003	1.186e-08	1003440	0.000433312	FALSE	TRUE
k19	3	rs533075	17	37067061	T	0.6564	0.00191019	0.000300007	1.92586e-10	978431	0.230528	TRUE	TRUE
k19	3	rs530253	17	37067362	T	0.6553	0.00187495	0.000300007	4.11316e-10	976946	0.110169	TRUE	TRUE
k19	3	rs655565	17	37068356	A	0.655	0.0018681	0.000300007	4.75904e-10	976544	0.0955924	TRUE	TRUE
k19	3	rs523120	17	37070994	A	0.3443	-0.00186724	0.000300007	4.84709e-10	977485	0.0939077	TRUE	TRUE
k19	3	rs523145	17	37070988	A	0.3444	-0.00186698	0.000300007	4.87407e-10	977350	0.0934043	TRUE	TRUE
k19	3	rs569502	17	37071995	T	0.344	-0.00186397	0.000300007	5.19536e-10	977890	0.0877748	TRUE	TRUE
k19	3	rs2241009	17	37071189	T	0.6557	0.00186361	0.000300007	5.23568e-10	977485	0.0871252	TRUE	TRUE
k19	3	rs525989	17	37070658	A	0.3444	-0.00186324	0.000300007	5.27693e-10	977350	0.0864628	TRUE	TRUE
k19	3	rs525767	17	37070737	A	0.3444	-0.00186135	0.000300007	5.49298e-10	977350	0.0831584	TRUE	TRUE
k19	3	rs640306	17	37067261	T	0.3434	-0.00180992	0.000300007	1.61023e-09	978708	0.0292417	FALSE	TRUE
k193	1	rs62187539	20	1338085	t	0.0677	0.0037	0.0005	1.262e-11	1003710	0.288042	TRUE	TRUE
k193	1	rs62187541	20	1340244	a	0.9318	-0.0037	0.0005	1.23e-11	1003930	0.288042	TRUE	TRUE
k193	1	rs62187537	20	1333060	t	0.0673	0.0036	0.0005	2.191e-11	1003670	0.0678679	TRUE	TRUE
k193	1	rs62187544	20	1347165	a	0.0664	0.0036	0.0005	5.125e-11	1004020	0.0678679	TRUE	TRUE
k193	1	rs7274030	20	1347754	a	0.0664	0.0036	0.0005	3.862e-11	1004020	0.0678679	TRUE	TRUE
k193	1	rs7274616	20	1347998	c	0.9322	-0.0036	0.0005	2.743e-11	1003810	0.0678679	TRUE	TRUE
k193	1	rs6514339	20	1348426	t	0.932	-0.0036	0.0005	4.225e-11	1004020	0.0678679	TRUE	TRUE
k193	1	rs55977660	20	1348700	t	0.9321	-0.0036	0.0005	6.162e-11	1003060	0.0678679	TRUE	TRUE
k193	1	rs6041734	20	1347968	t	0.067	0.0035	0.0005	1.309e-10	985649	0.0166369	FALSE	TRUE
k194	1	9:140077729_G_A	9	140077729	A	0.2533	-0.00213753	0.000300007	1.04121e-12	1166740	0.249988	TRUE	TRUE
k194	1	9:140085182_A_G	9	140085182	A	0.728	0.002073	0.000300007	4.85201e-12	1114430	0.0555578	TRUE	TRUE
k194	1	9:140085179_T_C	9	140085179	T	0.7277	0.00207054	0.000300007	5.141e-12	1113660	0.0525099	TRUE	TRUE
k194	1	9:140093288_G_A	9	140093288	A	0.2538	-0.00204757	0.000300006	8.78666e-12	1165220	0.0311105	TRUE	TRUE
k194	1	9:140096237_T_C	9	140096237	T	0.7418	0.00204451	0.000300006	9.43271e-12	1152160	0.0290272	TRUE	TRUE
k194	1	9:140087697_A_G	9	140087697	A	0.7417	0.00204407	0.000300006	9.53085e-12	1151870	0.0287396	TRUE	TRUE
k194	1	9:140094605_C_A	9	140094605	A	0.254	-0.00204386	0.000300006	9.57572e-12	1164620	0.0286033	TRUE	TRUE
k194	1	9:140085497_T_C	9	140085497	T	0.7397	0.00203942	0.000300006	1.06147e-11	1146110	0.0258722	TRUE	TRUE
k194	1	9:140079522_G_A	9	140079522	A	0.2533	-0.00203811	0.000300006	1.094e-11	1166740	0.0251184	TRUE	TRUE
k194	1	9:140072573_T_C	9	140072573	T	0.747	0.00203792	0.000300006	1.09884e-11	1167650	0.0250109	TRUE	TRUE
k194	1	9:140084485_G_A	9	140084485	A	0.2546	-0.00203788	0.000300006	1.09976e-11	1162810	0.0249884	TRUE	TRUE
k194	1	9:140076358_G_A	9	140076358	A	0.2528	-0.00203766	0.000300006	1.10547e-11	1168270	0.0248646	TRUE	TRUE
k194	1	9:140080008_C_G	9	140080008	C	0.7463	0.00203644	0.000300006	1.13707e-11	1165530	0.0241899	TRUE	TRUE
k194	1	9:140076439_T_C	9	140076439	T	0.7467	0.00203584	0.000300006	1.15282e-11	1166740	0.0238649	TRUE	TRUE
k194	1	9:140077027_G_C	9	140077027	C	0.2533	-0.0020356	0.000300006	1.15933e-11	1166740	0.0237362	TRUE	TRUE
k194	1	9:140074578_C_T	9	140074578	T	0.2532	-0.00203555	0.000300006	1.1607e-11	1167040	0.0237094	TRUE	TRUE
k194	1	9:140080499_A_G	9	140080499	A	0.7462	0.00203534	0.000300006	1.16618e-11	1165220	0.0235975	TRUE	TRUE
k194	1	9:140073120_T_C	9	140073120	T	0.7466	0.0020352	0.000300006	1.17003e-11	1166440	0.0235232	TRUE	TRUE
k194	1	9:140078767_A_G	9	140078767	A	0.742	0.00203476	0.000300006	1.18209e-11	1152740	0.0232912	TRUE	TRUE
k194	1	9:140073294_T_C	9	140073294	T	0.7465	0.00203459	0.000300006	1.18657e-11	1166130	0.0232021	TRUE	TRUE
k194	1	9:140071411_A_G	9	140071411	A	0.7468	0.00203439	0.000300006	1.19205e-11	1167040	0.0230979	TRUE	TRUE
k194	1	9:140083320_G_C	9	140083320	C	0.2543	-0.00203414	0.000300006	1.19915e-11	1163710	0.0229682	TRUE	TRUE
k194	1	9:140084376_G_A	9	140084376	A	0.2547	-0.00203361	0.000300006	1.2139e-11	1162510	0.0226957	TRUE	TRUE
k194	1	9:140097450_A_G	9	140097450	A	0.7378	0.00201983	0.000300006	1.66647e-11	1140730	0.0166596	TRUE	TRUE
k194	1	9:140097879_C_T	9	140097879	T	0.2622	-0.00201976	0.000300006	1.6689e-11	1140730	0.0166336	TRUE	TRUE
k194	1	9:140095436_C_A	9	140095436	A	0.2624	-0.00201957	0.000300006	1.67623e-11	1140170	0.016563	TRUE	TRUE
k194	1	9:140090541_T_C	9	140090541	T	0.7377	0.00201915	0.000300006	1.69233e-11	1140450	0.0164083	TRUE	TRUE
k194	1	9:140077639_G_A	9	140077639	A	0.251	-0.00201911	0.000300006	1.69411e-11	1173820	0.0163936	TRUE	TRUE
k194	1	9:140080583_G_A	9	140080583	A	0.2628	-0.00201431	0.000300006	1.89059e-11	1139050	0.0147276	TRUE	TRUE
k194	1	9:140075719_T_C	9	140075719	T	0.7351	0.00201396	0.000300006	1.90609e-11	1133250	0.0146131	FALSE	TRUE
k194	1	9:140075181_G_C	9	140075181	C	0.2624	-0.00201389	0.000300006	1.90881e-11	1140170	0.0145903	FALSE	TRUE
k194	1	9:140089491_C_T	9	140089491	T	0.2471	-0.00196244	0.000300005	6.09636e-11	1186170	0.0047023	FALSE	TRUE
k194	2	9:140149113_G_A	9	140149113	A	0.7278	0.00164478	0.000300005	4.19312e-08	1113930	0.127142	TRUE	TRUE
k194	2	9:140149248_T_G	9	140149248	T	0.254	-0.00160726	0.000300005	8.44049e-08	1164630	0.0647081	TRUE	TRUE
k194	2	9:140142949_C_T	9	140142949	T	0.7458	0.00160724	0.000300005	8.44343e-08	1164030	0.064685	TRUE	TRUE
k194	2	9:140148189_G_T	9	140148189	T	0.7461	0.00160721	0.000300005	8.44829e-08	1164930	0.0646505	TRUE	TRUE
k194	2	9:140148051_A_G	9	140148051	A	0.254	-0.00160695	0.000300005	8.48939e-08	1164630	0.0643521	TRUE	TRUE
k194	2	9:140145431_A_C	9	140145431	A	0.2541	-0.00160691	0.000300005	8.4943e-08	1164330	0.0643064	TRUE	TRUE
k194	2	9:140145308_G_A	9	140145308	A	0.7459	0.00160677	0.000300005	8.51623e-08	1164330	0.0641464	TRUE	TRUE
k194	2	9:140147152_C_G	9	140147152	C	0.254	-0.00160671	0.000300005	8.52635e-08	1164630	0.064078	TRUE	TRUE
k194	2	9:140143384_C_T	9	140143384	T	0.7452	0.0016059	0.000300005	8.65495e-08	1162220	0.0631616	TRUE	TRUE
k194	2	9:140142299_C_T	9	140142299	T	0.7431	0.00157662	0.000300004	1.47768e-07	1155980	0.0377117	TRUE	TRUE
k194	2	9:140169249_G_A	9	140169249	A	0.7549	0.00150379	0.000300004	5.37121e-07	1192690	0.0108928	TRUE	TRUE
k194	2	9:140167985_T_A	9	140167985	A	0.7545	0.00150339	0.000300004	5.40783e-07	1191380	0.0108205	TRUE	TRUE
k194	2	9:140161201_T_C	9	140161201	T	0.2459	-0.00150331	0.000300004	5.41524e-07	1190080	0.0108062	TRUE	TRUE
k194	2	9:140161334_C_T	9	140161334	T	0.7545	0.00150267	0.000300004	5.47649e-07	1191380	0.0106917	TRUE	TRUE
k194	2	9:140169246_G_A	9	140169246	A	0.755	0.00150258	0.000300004	5.48454e-07	1193020	0.0106757	TRUE	TRUE
k194	2	9:140160086_C_T	9	140160086	T	0.7545	0.00150238	0.000300004	5.50328e-07	1191380	0.0106402	TRUE	TRUE
k194	2	9:140167022_G_A	9	140167022	A	0.7546	0.00150223	0.000300004	5.51771e-07	1191710	0.0106137	TRUE	TRUE
k194	2	9:140158650_C_T	9	140158650	T	0.7544	0.00150202	0.000300004	5.53845e-07	1191060	0.0105767	TRUE	TRUE
k194	2	9:140161871_C_T	9	140161871	T	0.7546	0.001502	0.000300004	5.53959e-07	1191710	0.0105732	TRUE	TRUE
k194	2	9:140164689_C_T	9	140164689	T	0.7546	0.001502	0.000300004	5.53959e-07	1191710	0.0105732	TRUE	TRUE
k194	2	9:140163033_G_A	9	140163033	A	0.7545	0.00150198	0.000300004	5.5422e-07	1191380	0.0105697	TRUE	TRUE
k194	2	9:140157002_G_A	9	140157002	A	0.7545	0.00150195	0.000300004	5.54439e-07	1191380	0.0105644	TRUE	TRUE
k194	2	9:140157429_G_A	9	140157429	A	0.754	0.00150191	0.000300004	5.54883e-07	1189750	0.0105574	TRUE	TRUE
k194	2	9:140164376_C_T	9	140164376	T	0.7543	0.00150177	0.000300004	5.56251e-07	1190730	0.0105328	TRUE	TRUE
k194	2	9:140153073_T_G	9	140153073	T	0.2459	-0.00150174	0.000300004	5.5649e-07	1190080	0.0105276	TRUE	TRUE
k194	2	9:140153145_A_G	9	140153145	A	0.2459	-0.00150174	0.000300004	5.5649e-07	1190080	0.0105276	TRUE	TRUE
k194	2	9:140159682_G_A	9	140159682	A	0.7542	0.00150174	0.000300004	5.56513e-07	1190400	0.0105276	TRUE	TRUE
k194	2	9:140156219_G_A	9	140156219	A	0.7542	0.00150172	0.000300004	5.56733e-07	1190400	0.0105241	TRUE	TRUE
k194	2	9:140158014_C_G	9	140158014	C	0.2458	-0.00150172	0.000300004	5.56733e-07	1190400	0.0105241	TRUE	TRUE
k194	2	9:140158043_T_A	9	140158043	A	0.7542	0.00150172	0.000300004	5.56733e-07	1190400	0.0105241	TRUE	TRUE
k194	2	9:140161909_G_T	9	140161909	T	0.7543	0.0015017	0.000300004	5.56917e-07	1190730	0.0105206	TRUE	TRUE
k194	2	9:140157063_G_A	9	140157063	A	0.7541	0.00150169	0.000300004	5.56996e-07	1190080	0.0105188	TRUE	TRUE
k194	2	9:140152837_C_G	9	140152837	C	0.2455	-0.0015016	0.000300004	5.57846e-07	1191380	0.0105031	TRUE	TRUE
k194	2	9:140158871_T_C	9	140158871	T	0.2454	-0.00150154	0.000300004	5.58465e-07	1191710	0.0104926	TRUE	TRUE
k194	2	9:140169270_G_A	9	140169270	A	0.7549	0.00150149	0.000300004	5.5887e-07	1192690	0.0104839	TRUE	TRUE
k194	2	9:140157701_C_T	9	140157701	T	0.7505	0.00150109	0.000300004	5.62803e-07	1178530	0.0104145	TRUE	TRUE
k194	2	9:140153105_C_T	9	140153105	T	0.7505	0.00150093	0.000300004	5.64356e-07	1178530	0.0103868	FALSE	TRUE
k194	2	9:140162833_C_T	9	140162833	T	0.7506	0.00150093	0.000300004	5.64386e-07	1178850	0.0103868	FALSE	TRUE
k194	2	9:140168614_C_T	9	140168614	T	0.7506	0.00150061	0.000300004	5.67442e-07	1178850	0.0103317	FALSE	TRUE
k194	2	9:140146651_T_C	9	140146651	T	0.2462	-0.00145142	0.000300003	1.31139e-06	1189100	0.00462504	FALSE	TRUE
k194	2	9:140130606_A_T	9	140130606	A	0.166	-0.00191335	0.00040001	1.72471e-06	896603	0.00458859	FALSE	TRUE
k19	4	rs114777282	17	37967650	A	0.0273	-0.00610223	0.00100005	1.04805e-09	747877	0.765324	TRUE	TRUE
k19	4	rs143383546	17	37768684	A	0.0172	-0.00770242	0.00130007	3.13005e-09	695168	0.22771	TRUE	TRUE
k195	1	rs11071939	15	67463391	T	0.9255	-0.00314145	0.000500009	3.3254e-10	1152200	0.0933048	TRUE	TRUE
k195	1	rs4776345	15	67465596	T	0.0725	0.00313995	0.000500008	3.39035e-10	1181430	0.0915872	TRUE	TRUE
k195	1	rs17228313	15	67460626	A	0.9255	-0.00313954	0.000500009	3.40823e-10	1152200	0.0911145	TRUE	TRUE
k195	1	rs76270685	15	67452733	A	0.9253	-0.00313942	0.000500009	3.41345e-10	1149360	0.0909787	TRUE	TRUE
k195	1	rs75822029	15	67463929	A	0.9253	-0.00313908	0.000500009	3.4285e-10	1149360	0.0905949	TRUE	TRUE
k195	1	rs12439555	15	67445701	A	0.9252	-0.00313902	0.000500009	3.43113e-10	1147950	0.0905274	TRUE	TRUE
k195	1	rs77813578	15	67461042	T	0.072	0.003139	0.000500008	3.43194e-10	1189000	0.0905118	TRUE	TRUE
k195	1	rs7181794	15	67446873	A	0.9253	-0.00313898	0.000500009	3.43278e-10	1149360	0.0904824	TRUE	TRUE
k195	1	rs4776343	15	67459810	A	0.072	0.00313858	0.000500008	3.4504e-10	1189000	0.0900405	TRUE	TRUE
k195	1	rs79483120	15	67454378	T	0.9253	-0.00313853	0.000500009	3.45296e-10	1149360	0.0899777	TRUE	TRUE
k195	1	rs7180244	15	67451774	C	0.0722	0.00313841	0.000500008	3.45787e-10	1185960	0.0898505	TRUE	TRUE
k195	2	rs3743342	15	67485667	T	0.2235	-0.00165834	0.000300004	3.2438e-08	1271580	0.0288407	TRUE	TRUE
k195	2	rs8031627	15	67484119	A	0.2231	-0.00165734	0.000300004	3.30586e-08	1273200	0.0283161	TRUE	TRUE
k195	2	rs8031440	15	67483979	A	0.2231	-0.0016572	0.000300004	3.31504e-08	1273200	0.0282435	TRUE	TRUE
k195	2	rs2278670	15	67484297	T	0.2231	-0.0016572	0.000300004	3.31488e-08	1273200	0.0282435	TRUE	TRUE
k195	2	rs8043060	15	67661784	A	0.2311	-0.00165608	0.000300004	3.38616e-08	1241920	0.0276693	TRUE	TRUE
k195	2	rs28696998	15	67656863	A	0.7689	0.00165603	0.000300004	3.38947e-08	1241920	0.0276439	TRUE	TRUE
k195	2	rs12442323	15	67654919	T	0.2311	-0.00165587	0.000300004	3.39956e-08	1241920	0.0275629	TRUE	TRUE
k195	2	rs10152973	15	67647218	T	0.7689	0.00165581	0.000300004	3.40333e-08	1241920	0.0275326	TRUE	TRUE
k195	2	rs8025774	15	67483276	T	0.2231	-0.00165577	0.000300004	3.40636e-08	1273200	0.0275125	TRUE	TRUE
k195	2	rs12900708	15	67535440	T	0.7689	0.00165561	0.000300004	3.41622e-08	1241920	0.0274319	TRUE	TRUE
k195	2	rs3743347	15	67547301	A	0.2307	-0.00165556	0.000300004	3.41949e-08	1243420	0.0274068	TRUE	TRUE
k195	2	rs8031500	15	67519040	T	0.2312	-0.0016555	0.000300004	3.42368e-08	1241540	0.0273766	TRUE	TRUE
k195	2	rs12915085	15	67522138	C	0.7688	0.00165547	0.000300004	3.42574e-08	1241540	0.0273616	TRUE	TRUE
k195	2	rs4776922	15	67634437	A	0.7689	0.0016554	0.000300004	3.42996e-08	1241920	0.0273265	TRUE	TRUE
k195	2	rs1444935	15	67635420	A	0.7689	0.00165529	0.000300004	3.43736e-08	1241920	0.0272715	TRUE	TRUE
k195	2	rs1444936	15	67635549	A	0.2311	-0.0016552	0.000300004	3.44343e-08	1241920	0.0272265	TRUE	TRUE
k195	2	rs16953610	15	67501592	T	0.2313	-0.00165482	0.000300004	3.46809e-08	1241170	0.0270376	TRUE	TRUE
k195	2	rs35997299	15	67507590	T	0.2313	-0.00165465	0.000300004	3.47937e-08	1241170	0.0269536	TRUE	TRUE
k195	2	rs4776905	15	67500330	T	0.7686	0.00165455	0.000300004	3.48556e-08	1240790	0.0269042	TRUE	TRUE
k195	2	rs877177	15	67505960	A	0.2313	-0.00165453	0.000300004	3.48718e-08	1241170	0.0268944	TRUE	TRUE
k195	2	rs12476	15	67493726	T	0.7687	0.00165392	0.000300004	3.52751e-08	1241170	0.0265956	TRUE	TRUE
k195	2	rs12148121	15	67494922	T	0.7687	0.00165387	0.000300004	3.531e-08	1241170	0.0265713	TRUE	TRUE
k195	2	rs10163040	15	67490486	A	0.2231	-0.0015613	0.000300003	1.94746e-07	1273210	0.00511615	TRUE	TRUE
k195	2	rs12595334	15	67485156	T	0.2235	-0.00155844	0.000300003	2.05013e-07	1271580	0.0048696	TRUE	TRUE
k195	2	rs4776906	15	67520617	T	0.7689	0.00155614	0.000300003	2.13624e-07	1241920	0.00468028	TRUE	TRUE
k195	2	rs78553942	15	67521810	A	0.2311	-0.00155609	0.000300003	2.13814e-07	1241920	0.00467625	TRUE	TRUE
k195	2	rs12898685	15	67525772	T	0.7689	0.00155606	0.000300003	2.13926e-07	1241920	0.00467383	TRUE	TRUE
k195	2	rs12899067	15	67526499	A	0.2311	-0.00155606	0.000300003	2.13926e-07	1241920	0.00467383	TRUE	TRUE
k195	2	rs12900758	15	67523043	A	0.7689	0.00155602	0.000300003	2.14083e-07	1241920	0.00467061	TRUE	TRUE
k195	2	rs4776350	15	67542179	C	0.769	0.00155601	0.000300003	2.1413e-07	1242300	0.00466981	TRUE	TRUE
k195	2	rs4776909	15	67542349	A	0.231	-0.00155601	0.000300003	2.1413e-07	1242300	0.00466981	TRUE	TRUE
k195	2	rs8042007	15	67652976	A	0.7689	0.0015559	0.000300003	2.14534e-07	1241920	0.00466097	TRUE	TRUE
k195	2	rs35011221	15	67645013	C	0.2313	-0.00155589	0.000300003	2.1457e-07	1241170	0.00466016	TRUE	TRUE
k195	2	rs12592400	15	67558010	A	0.231	-0.00155587	0.000300003	2.14661e-07	1242300	0.00465856	TRUE	TRUE
k195	2	rs4491456	15	67653639	T	0.2311	-0.00155587	0.000300003	2.14647e-07	1241920	0.00465856	TRUE	TRUE
k195	2	rs4536412	15	67653764	A	0.7689	0.00155587	0.000300003	2.14647e-07	1241920	0.00465856	TRUE	TRUE
k195	2	rs12915659	15	67655973	C	0.2311	-0.00155587	0.000300003	2.14647e-07	1241920	0.00465856	TRUE	TRUE
k195	2	rs8039943	15	67656430	T	0.2311	-0.00155587	0.000300003	2.14647e-07	1241920	0.00465856	TRUE	TRUE
k195	2	rs4352000	15	67643705	T	0.7689	0.00155585	0.000300003	2.14749e-07	1241920	0.00465696	TRUE	TRUE
k195	2	rs34221449	15	67644263	T	0.2311	-0.00155585	0.000300003	2.14749e-07	1241920	0.00465696	TRUE	TRUE
k195	2	rs10152913	15	67647328	A	0.7689	0.00155585	0.000300003	2.14749e-07	1241920	0.00465696	TRUE	TRUE
k195	2	rs4776348	15	67533304	T	0.7689	0.00155582	0.000300003	2.14866e-07	1241920	0.00465455	TRUE	TRUE
k195	2	rs12910196	15	67537069	T	0.2311	-0.00155575	0.000300003	2.15111e-07	1241920	0.00464894	TRUE	TRUE
k195	2	rs12591495	15	67539192	A	0.7689	0.00155575	0.000300003	2.15111e-07	1241920	0.00464894	TRUE	TRUE
k195	2	rs12901312	15	67591972	A	0.231	-0.0015557	0.000300003	2.15305e-07	1242300	0.00464494	TRUE	TRUE
k195	2	rs28645602	15	67531323	A	0.7689	0.00155566	0.000300003	2.1546e-07	1241920	0.00464174	TRUE	TRUE
k195	2	rs2289789	15	67532383	T	0.2311	-0.00155566	0.000300003	2.1546e-07	1241920	0.00464174	TRUE	TRUE
k195	2	rs7182798	15	67535212	C	0.7689	0.00155566	0.000300003	2.1546e-07	1241920	0.00464174	TRUE	TRUE
k195	2	rs4776908	15	67540087	T	0.7689	0.00155566	0.000300003	2.1546e-07	1241920	0.00464174	TRUE	TRUE
k195	2	rs12911370	15	67546321	T	0.231	-0.00155563	0.000300003	2.15579e-07	1242300	0.00463934	TRUE	TRUE
k195	2	rs34590589	15	67514190	T	0.7689	0.00155561	0.000300003	2.15643e-07	1241920	0.00463774	TRUE	TRUE
k195	2	rs34296414	15	67514409	T	0.2311	-0.00155561	0.000300003	2.15643e-07	1241920	0.00463774	TRUE	TRUE
k195	2	rs9806590	15	67516341	T	0.7689	0.00155561	0.000300003	2.15643e-07	1241920	0.00463774	TRUE	TRUE
k195	2	rs12594065	15	67518001	A	0.2311	-0.00155561	0.000300003	2.15643e-07	1241920	0.00463774	TRUE	TRUE
k195	2	rs16950804	15	67554479	A	0.769	0.0015556	0.000300003	2.15702e-07	1242300	0.00463695	TRUE	TRUE
k195	2	rs4776913	15	67580356	A	0.769	0.00155559	0.000300003	2.15728e-07	1242300	0.00463615	TRUE	TRUE
k195	2	rs12595736	15	67582602	A	0.231	-0.00155559	0.000300003	2.15728e-07	1242300	0.00463615	TRUE	TRUE
k195	2	rs11071942	15	67516948	T	0.7689	0.00155555	0.000300003	2.15889e-07	1241920	0.00463295	TRUE	TRUE
k195	2	rs3743349	15	67652097	C	0.2312	-0.00155555	0.000300003	2.15877e-07	1241550	0.00463295	TRUE	TRUE
k195	2	rs58074225	15	67545892	A	0.231	-0.00155554	0.000300003	2.15938e-07	1242300	0.00463216	TRUE	TRUE
k195	2	rs8025621	15	67556726	A	0.7689	0.00155545	0.000300003	2.1628e-07	1241920	0.00462498	TRUE	TRUE
k195	2	rs72625778	15	67590103	A	0.769	0.00155544	0.000300003	2.1631e-07	1242300	0.00462419	TRUE	TRUE
k195	2	rs12916403	15	67591665	A	0.769	0.00155544	0.000300003	2.1631e-07	1242300	0.00462419	TRUE	TRUE
k195	2	rs12594229	15	67596084	A	0.769	0.00155544	0.000300003	2.16298e-07	1242300	0.00462419	TRUE	TRUE
k195	2	rs12594234	15	67596154	A	0.769	0.00155544	0.000300003	2.16298e-07	1242300	0.00462419	TRUE	TRUE
k195	2	rs34310656	15	67599975	T	0.231	-0.00155544	0.000300003	2.16298e-07	1242300	0.00462419	TRUE	TRUE
k195	2	rs12899051	15	67573741	A	0.769	0.00155542	0.000300003	2.16406e-07	1242300	0.00462259	TRUE	TRUE
k195	2	rs35008245	15	67614967	A	0.2311	-0.00155541	0.000300003	2.16448e-07	1241920	0.0046218	TRUE	TRUE
k195	2	rs12901789	15	67562214	A	0.7688	0.0015554	0.000300003	2.16454e-07	1241550	0.004621	TRUE	TRUE
k195	2	rs35151633	15	67568265	T	0.7689	0.0015554	0.000300003	2.16467e-07	1241920	0.004621	TRUE	TRUE
k195	2	rs12324222	15	67581282	A	0.2311	-0.0015554	0.000300003	2.16473e-07	1241920	0.004621	TRUE	TRUE
k195	2	rs12915601	15	67631271	T	0.7689	0.0015554	0.000300003	2.16457e-07	1241920	0.004621	TRUE	TRUE
k195	2	rs4238407	15	67633784	A	0.2311	-0.0015554	0.000300003	2.16457e-07	1241920	0.004621	TRUE	TRUE
k195	2	rs10438355	15	67487549	C	0.7689	0.00155538	0.000300003	2.16545e-07	1241920	0.00461941	TRUE	TRUE
k195	2	rs35688953	15	67640129	T	0.7688	0.00155538	0.000300003	2.16559e-07	1241550	0.00461941	TRUE	TRUE
k195	2	rs12443472	15	67555958	A	0.2311	-0.00155536	0.000300003	2.16631e-07	1241920	0.00461782	TRUE	TRUE
k195	2	rs17526859	15	67611066	T	0.231	-0.00155532	0.000300003	2.16782e-07	1242300	0.00461464	TRUE	TRUE
k195	2	rs8038652	15	67552064	A	0.2311	-0.00155529	0.000300003	2.16878e-07	1241920	0.00461226	TRUE	TRUE
k195	2	rs16950805	15	67560677	T	0.7689	0.00155529	0.000300003	2.16906e-07	1241920	0.00461226	TRUE	TRUE
k195	2	rs12443279	15	67561355	C	0.7689	0.00155529	0.000300003	2.16906e-07	1241920	0.00461226	TRUE	TRUE
k195	2	rs71400364	15	67563515	T	0.2311	-0.00155529	0.000300003	2.16906e-07	1241920	0.00461226	TRUE	TRUE
k195	2	rs8042237	15	67556625	A	0.2311	-0.00155524	0.000300003	2.17087e-07	1241920	0.00460829	TRUE	TRUE
k195	2	rs12910062	15	67537210	A	0.7689	0.00155522	0.000300003	2.17154e-07	1241920	0.0046067	TRUE	TRUE
k195	2	rs8030620	15	67620665	A	0.231	-0.00155518	0.000300003	2.17329e-07	1242300	0.00460353	TRUE	TRUE
k195	2	rs12148134	15	67592098	C	0.231	-0.00155511	0.000300003	2.17602e-07	1242300	0.00459799	TRUE	TRUE
k195	2	rs35129260	15	67565687	T	0.2311	-0.00155503	0.000300003	2.17913e-07	1241920	0.00459166	TRUE	TRUE
k195	2	rs34699563	15	67514217	T	0.7689	0.00155502	0.000300003	2.17939e-07	1241920	0.00459087	TRUE	TRUE
k195	2	rs35524716	15	67578987	A	0.231	-0.00155493	0.000300003	2.1829e-07	1242300	0.00458376	TRUE	TRUE
k195	2	rs34796890	15	67579091	T	0.2309	-0.00155486	0.000300003	2.18575e-07	1242670	0.00457824	TRUE	TRUE
k195	2	rs4776917	15	67600344	A	0.7691	0.00155486	0.000300003	2.18576e-07	1242670	0.00457824	TRUE	TRUE
k195	2	rs12442171	15	67572286	A	0.231	-0.00155482	0.000300003	2.1871e-07	1242300	0.00457509	TRUE	TRUE
k195	2	rs4432221	15	67634862	T	0.7689	0.00155481	0.000300003	2.18762e-07	1241920	0.0045743	TRUE	TRUE
k195	2	rs12917612	15	67491274	A	0.2311	-0.00155477	0.000300003	2.18915e-07	1241920	0.00457115	TRUE	TRUE
k195	2	rs2289262	15	67501033	A	0.2313	-0.00155476	0.000300003	2.18955e-07	1241170	0.00457037	TRUE	TRUE
k195	2	rs35722009	15	67625533	A	0.769	0.00155476	0.000300003	2.18967e-07	1242300	0.00457037	TRUE	TRUE
k195	2	rs67486165	15	67502583	A	0.2313	-0.00155473	0.000300003	2.1908e-07	1241170	0.00456801	TRUE	TRUE
k195	2	rs9806377	15	67612062	A	0.769	0.00155473	0.000300003	2.19092e-07	1242300	0.00456801	TRUE	TRUE
k195	2	rs113203559	15	67616538	T	0.231	-0.00155473	0.000300003	2.19092e-07	1242300	0.00456801	FALSE	TRUE
k195	2	rs67872952	15	67561598	T	0.2313	-0.00155452	0.000300003	2.19883e-07	1241170	0.00455153	FALSE	TRUE
k195	2	rs2033783	15	67507768	T	0.2313	-0.0015545	0.000300003	2.19977e-07	1241170	0.00454996	FALSE	TRUE
k195	2	rs72625777	15	67503808	C	0.2313	-0.00155442	0.000300003	2.20304e-07	1241170	0.0045437	FALSE	TRUE
k195	2	rs11071940	15	67499477	A	0.7686	0.00155437	0.000300003	2.20473e-07	1240800	0.00453979	FALSE	TRUE
k195	2	rs16950776	15	67510604	C	0.2314	-0.00155424	0.000300003	2.21016e-07	1240800	0.00452965	FALSE	TRUE
k195	2	rs8026870	15	67511389	A	0.2314	-0.00155411	0.000300003	2.215e-07	1240800	0.00451953	FALSE	TRUE
k195	2	rs35322464	15	67511490	A	0.7686	0.00155411	0.000300003	2.215e-07	1240800	0.00451953	FALSE	TRUE
k195	2	rs10518716	15	67494823	C	0.2313	-0.00155392	0.000300003	2.22258e-07	1241170	0.00450478	FALSE	TRUE
k19	5	rs1031459	17	38072245	C	0.3507	0.00166742	0.000300003	2.72865e-08	969135	0.569805	TRUE	TRUE
k19	5	rs11657449	17	38057841	C	0.3222	0.00155701	0.000300004	2.10321e-07	1010500	0.0794011	TRUE	TRUE
k19	5	rs11078921	17	37908867	A	0.3425	0.00153229	0.000300003	3.26331e-07	979959	0.0520323	TRUE	TRUE
k19	5	rs62066988	17	37992281	T	0.3331	0.00147284	0.000300004	9.13573e-07	993408	0.0193529	TRUE	TRUE
k19	5	rs35557848	17	38087439	T	0.239	0.00146963	0.000300001	9.64365e-07	1213360	0.0183712	TRUE	TRUE
k19	5	rs12150079	17	38025417	A	0.3297	0.00146929	0.000300004	9.70338e-07	998562	0.0182657	TRUE	TRUE
k19	5	rs870829	17	38068382	A	0.4071	0.00145865	0.0003	1.1611e-06	914305	0.0153771	TRUE	TRUE
k19	5	rs72819623	17	38608588	A	0.0329	0.00360657	0.000800008	6.53906e-06	975348	0.0062531	TRUE	TRUE
k19	5	rs10305293	17	38606207	A	0.9677	-0.0035281	0.000800008	1.03329e-05	992851	0.00408211	TRUE	TRUE
k19	5	rs72819624	17	38608810	A	0.9675	-0.00350385	0.000800008	1.18803e-05	986945	0.00358486	TRUE	TRUE
k19	5	rs11868060	17	37891116	A	0.9575	-0.00306503	0.000700006	1.19457e-05	996059	0.00330698	TRUE	TRUE
k19	5	rs10305297	17	38607341	A	0.0328	0.00348827	0.000800008	1.29888e-05	978222	0.0032994	TRUE	TRUE
k19	5	rs76415451	17	38533542	A	0.0245	0.00390264	0.000900009	1.4495e-05	1025960	0.00314492	TRUE	TRUE
k19	5	rs56410675	17	38109254	A	0.3845	0.00135467	0.000300001	6.31524e-06	932492	0.00304494	TRUE	TRUE
k19	5	rs145647629	17	37432694	T	0.017	-0.00557428	0.00130005	1.80492e-05	703225	0.00272013	TRUE	TRUE
k19	5	rs72819626	17	38609002	A	0.9675	-0.00340966	0.000800007	2.02569e-05	986947	0.00218303	TRUE	TRUE
k19	5	rs145033369	17	38539474	A	0.0237	0.00382134	0.000900008	2.17726e-05	1059720	0.00216052	TRUE	TRUE
k19	5	rs149530458	17	38540031	T	0.0237	0.00382134	0.000900008	2.17726e-05	1059720	0.00216052	TRUE	TRUE
k19	5	rs62068182	17	38112864	A	0.6159	-0.00132978	0.000300001	9.3107e-06	932857	0.00210353	TRUE	TRUE
k19	5	rs115389587	17	38536242	A	0.0245	0.00380361	0.000900009	2.37678e-05	1025960	0.00199272	TRUE	TRUE
k19	5	rs142837052	17	38536032	A	0.0245	0.00380341	0.000900009	2.37912e-05	1025960	0.00199091	TRUE	TRUE
k19	5	rs146098712	17	38536143	T	0.0245	0.00380341	0.000900009	2.37912e-05	1025960	0.00199091	TRUE	TRUE
k19	5	rs72819632	17	38617347	T	0.9674	-0.00338696	0.000800007	2.29914e-05	984021	0.00194098	TRUE	TRUE
k19	5	rs111458598	17	37711360	T	0.9581	0.00297578	0.00070001	2.1276e-05	1009680	0.0019278	TRUE	TRUE
k19	5	rs72819628	17	38611026	A	0.0329	0.00338285	0.000800007	2.35236e-05	975350	0.00190027	TRUE	TRUE
k19	5	rs79537720	17	37907632	A	0.9006	0.00215053	0.000500006	1.70025e-05	887456	0.0018596	TRUE	TRUE
k19	5	rs10305302	17	38611356	A	0.9675	-0.00337486	0.000800007	2.45894e-05	986947	0.0018237	TRUE	TRUE
k19	5	rs3809717	17	37886986	A	0.3036	0.00131694	0.000300003	1.13471e-05	1043770	0.00174259	TRUE	TRUE
k19	5	rs111953127	17	38611673	T	0.9675	-0.00335802	0.000800007	2.69898e-05	986947	0.0016728	TRUE	TRUE
k19	5	rs9303287	17	38614086	T	0.9676	-0.00332183	0.000800007	3.29221e-05	989892	0.00139146	TRUE	TRUE
k19	5	rs12943476	17	38121514	A	0.395	0.00130024	0.000300001	1.46343e-05	923460	0.00136828	TRUE	TRUE
k19	5	rs1136201	17	37879588	A	0.7521	0.00129646	0.00030003	1.55247e-05	1183410	0.0012937	TRUE	TRUE
k19	5	rs10512482	17	38289061	A	0.9757	-0.00370667	0.000900008	3.81374e-05	1034190	0.00128945	TRUE	TRUE
k19	5	rs72819633	17	38617890	A	0.9674	-0.00330256	0.000800007	3.6568e-05	984022	0.00126253	TRUE	TRUE
k19	5	rs148481345	17	38536342	T	0.9767	-0.00370185	0.000900008	3.90326e-05	1077470	0.00126222	TRUE	TRUE
k19	5	rs76599245	17	38027963	C	0.9584	-0.0028964	0.000700005	3.50835e-05	1016660	0.00120925	TRUE	TRUE
k19	5	rs10305316	17	38614969	A	0.9675	-0.00328595	0.000800007	4.00135e-05	986948	0.00116155	TRUE	TRUE
k19	5	rs75042551	17	38118705	A	0.0398	0.00288747	0.000700004	3.70838e-05	1060650	0.00114836	TRUE	TRUE
k19	5	rs9905959	17	38031138	A	0.5276	-0.00128786	0.0003	1.76391e-05	885437	0.00114596	TRUE	TRUE
k19	5	rs12939457	17	38032188	T	0.5277	-0.00128529	0.0003	1.83306e-05	885457	0.00110477	TRUE	TRUE
k19	5	rs72819631	17	38611556	T	0.033	0.00326209	0.000800007	4.55085e-05	972496	0.00103122	TRUE	TRUE
k19	5	rs8069176	17	38057197	A	0.4689	0.00127851	0.0003	2.02875e-05	886168	0.00100342	TRUE	TRUE
k19	5	rs12944882	17	37983492	T	0.4591	-0.00127718	0.000300003	2.06982e-05	888673	0.000984549	TRUE	TRUE
k19	5	rs3816470	17	37985801	A	0.4591	-0.00127678	0.000300003	2.08204e-05	888673	0.000978998	TRUE	TRUE
k19	5	rs79384477	17	38531435	T	0.0248	0.00363388	0.000900008	5.39984e-05	1013860	0.000936833	TRUE	TRUE
k19	5	rs116212918	17	38528724	T	0.0245	0.00363086	0.000900008	5.47771e-05	1025960	0.000924624	TRUE	TRUE
k19	5	rs143836380	17	38602333	A	0.9775	-0.00362734	0.000900007	5.56939e-05	1114870	0.000910623	TRUE	TRUE
k19	5	rs11651596	17	38056116	T	0.536	-0.00127159	0.0003	2.24901e-05	887339	0.000910038	TRUE	TRUE
k19	5	rs10305296	17	38607205	T	0.9781	-0.00362143	0.000900007	5.7272e-05	1144710	0.000887594	TRUE	TRUE
k19	5	rs4795399	17	38061439	T	0.5312	-0.00126892	0.0003	2.33973e-05	886190	0.0008765	TRUE	TRUE
k19	5	rs12949100	17	38057189	A	0.4638	0.00126841	0.0003	2.3575e-05	887391	0.000870244	TRUE	TRUE
k19	5	rs11078927	17	38064405	T	0.4687	0.00126823	0.0003	2.36385e-05	886212	0.000868047	TRUE	TRUE
k19	5	rs11078926	17	38062976	A	0.4688	0.00126803	0.0003	2.3708e-05	886190	0.000865613	TRUE	TRUE
k19	5	rs145835664	17	37579383	A	0.1534	0.00166463	0.000400002	3.16098e-05	955844	0.000856792	TRUE	TRUE
k19	5	rs115958784	17	38524151	T	0.9773	-0.00360793	0.000900007	6.10348e-05	1105270	0.000837282	TRUE	TRUE
k19	5	rs12939832	17	38064876	A	0.4639	0.00126519	0.0003	2.47267e-05	887365	0.000831817	TRUE	TRUE
k19	5	rs11869855	17	38117653	A	0.3759	0.00126464	0.000300001	2.4927e-05	940685	0.000825389	TRUE	TRUE
k19	5	rs3902024	17	38119548	A	0.3759	0.00126414	0.000300001	2.51137e-05	940685	0.000819632	TRUE	TRUE
k19	5	rs6503527	17	38114719	A	0.6241	-0.00126297	0.000300001	2.55485e-05	940685	0.000806326	TRUE	TRUE
k19	5	rs7214783	17	38522262	A	0.9772	-0.00359853	0.000900007	6.37909e-05	1100540	0.000804048	TRUE	TRUE
k19	5	rs7218742	17	38114361	A	0.3759	0.00126271	0.000300001	2.56492e-05	940685	0.0008034	TRUE	TRUE
k19	5	rs142137266	17	37489452	A	0.0563	-0.00243617	0.000600008	4.90232e-05	1038390	0.000793321	TRUE	TRUE
k19	5	rs56396280	17	38119708	A	0.376	0.00126162	0.000300001	2.60652e-05	940585	0.000791256	TRUE	TRUE
k19	5	rs7207600	17	38091660	A	0.6242	-0.00126088	0.000300001	2.63507e-05	940784	0.000783122	TRUE	TRUE
k19	5	rs56291600	17	38638260	T	0.9275	-0.00204507	0.000500004	4.31177e-05	1181460	0.000774353	TRUE	TRUE
k19	5	rs35464732	17	38616734	C	0.0331	0.00320343	0.000800007	6.22135e-05	969659	0.000772476	TRUE	TRUE
k19	5	rs2001476	17	38120604	T	0.3761	0.00125948	0.000300001	2.68995e-05	940486	0.000767974	TRUE	TRUE
k19	5	rs7218321	17	38114469	T	0.6236	-0.00125945	0.000300001	2.69116e-05	940188	0.000767653	TRUE	TRUE
k19	5	rs7219080	17	38114516	A	0.3764	0.00125904	0.000300001	2.70732e-05	940188	0.000763278	TRUE	TRUE
k19	5	rs4458030	17	38121706	A	0.6247	-0.00125852	0.000300001	2.72791e-05	941284	0.000757767	TRUE	TRUE
k19	5	rs9895336	17	38616358	A	0.9674	-0.00319896	0.000800007	6.36986e-05	984023	0.000755818	TRUE	TRUE
k19	5	rs114211283	17	37976093	A	0.0709	-0.00204139	0.000500001	4.45008e-05	1206050	0.000751705	TRUE	TRUE
k19	5	rs3848395	17	38101468	T	0.3756	0.00125774	0.000300001	2.75934e-05	940984	0.000749578	TRUE	TRUE
k19	5	rs62065255	17	38409081	T	0.7493	0.00125773	0.0003	2.75972e-05	1174800	0.000749515	TRUE	TRUE
k19	5	rs9889711	17	38108292	A	0.3756	0.0012571	0.000300001	2.78551e-05	940984	0.00074293	TRUE	TRUE
k19	5	rs9889716	17	38108298	A	0.3756	0.0012571	0.000300001	2.78551e-05	940984	0.00074293	TRUE	TRUE
k19	5	rs7223318	17	38108553	C	0.6244	-0.0012571	0.000300001	2.78565e-05	940984	0.00074293	TRUE	TRUE
k19	5	rs9895948	17	38108363	T	0.3757	0.00125707	0.000300001	2.78689e-05	940884	0.000742619	TRUE	TRUE
k19	5	rs7209742	17	38108708	A	0.3756	0.00125632	0.000300001	2.81782e-05	940984	0.000734911	TRUE	TRUE
k19	5	rs8065126	17	38099035	T	0.3749	0.00125596	0.000300001	2.83253e-05	941685	0.000731241	TRUE	TRUE
k19	5	rs76672024	17	38371511	A	0.0237	0.00395709	0.00100001	7.58824e-05	858372	0.000718287	TRUE	TRUE
k19	5	rs62068175	17	38112300	A	0.376	0.00125393	0.000300001	2.91826e-05	940585	0.000710905	TRUE	TRUE
k19	5	rs62068174	17	38112255	C	0.624	-0.00125328	0.000300001	2.94623e-05	940585	0.00070452	TRUE	TRUE
k19	5	rs17609240	17	38110689	T	0.376	0.00125311	0.000300001	2.9535e-05	940585	0.00070286	TRUE	TRUE
k19	5	rs62068176	17	38112438	A	0.377	0.00125289	0.000300001	2.96293e-05	939596	0.000700719	TRUE	TRUE
k19	5	rs8076474	17	38111234	C	0.6241	-0.00125153	0.000300001	3.02272e-05	940685	0.000687631	TRUE	TRUE
k19	5	rs60667221	17	38110390	A	0.6241	-0.0012515	0.000300001	3.0239e-05	940685	0.000687345	TRUE	TRUE
k19	5	rs1007654	17	38111354	A	0.3759	0.0012515	0.000300001	3.0239e-05	940685	0.000687345	TRUE	TRUE
k19	5	rs1563103	17	38111740	A	0.6241	-0.0012515	0.000300001	3.0239e-05	940685	0.000687345	TRUE	TRUE
k19	5	rs8081437	17	38112114	A	0.624	-0.00125143	0.000300001	3.02711e-05	940585	0.000686679	TRUE	TRUE
k19	5	rs2313640	17	38111845	T	0.6241	-0.0012514	0.000300001	3.02854e-05	940685	0.000686393	TRUE	TRUE
k19	5	rs8068522	17	38112076	T	0.376	0.00125092	0.000300001	3.04967e-05	940585	0.000681845	TRUE	TRUE
k19	5	rs62068184	17	38113054	T	0.6233	-0.00125049	0.000300001	3.06876e-05	939892	0.000677797	TRUE	TRUE
k19	5	rs1007655	17	38111419	A	0.624	-0.00124994	0.000300001	3.0938e-05	940585	0.000672657	TRUE	TRUE
k19	5	rs36095411	17	38031865	T	0.5166	-0.00124945	0.000300001	3.11588e-05	883709	0.000668112	TRUE	TRUE
k19	5	rs4795400	17	38067020	T	0.4689	0.00124914	0.0003	3.13014e-05	886168	0.00066529	TRUE	TRUE
k19	5	rs62068183	17	38112918	T	0.6232	-0.00124806	0.000300001	3.17994e-05	939793	0.000655395	TRUE	TRUE
k19	5	rs35591311	17	37784477	A	0.0416	0.00316303	0.000800006	7.69337e-05	778375	0.000635046	TRUE	TRUE
k19	5	rs28618095	17	38109075	T	0.3766	0.00124546	0.000300001	3.30257e-05	939991	0.000632292	TRUE	TRUE
k19	5	rs74991339	17	38531299	A	0.0247	0.00353353	0.000900007	8.63305e-05	1017860	0.000609404	TRUE	TRUE
k19	5	rs192629970	17	38528606	A	0.9774	-0.00353243	0.000900007	8.67682e-05	1110050	0.000606579	TRUE	TRUE
k19	5	rs144605024	17	38532002	T	0.024	0.00352976	0.000900007	8.78455e-05	1046800	0.000599778	TRUE	TRUE
k19	5	rs62068181	17	38112832	T	0.3792	0.00124096	0.000300001	3.52618e-05	937455	0.000594317	TRUE	TRUE
k19	5	rs118009374	17	38144079	T	0.0375	0.00314447	0.000800004	8.47467e-05	859803	0.000580888	TRUE	TRUE
k19	5	rs144638316	17	38528773	C	0.9774	-0.00352208	0.000900007	9.10073e-05	1110050	0.000580668	TRUE	TRUE
k19	5	rs77090847	17	38573692	A	0.0248	0.00351338	0.000900007	9.47228e-05	1013860	0.000559801	TRUE	TRUE
k19	5	rs116839169	17	38533566	C	0.0248	0.00351268	0.000900007	9.50312e-05	1013860	0.000558158	TRUE	TRUE
k19	5	rs114621747	17	38571237	A	0.0253	0.00350469	0.000900008	9.85784e-05	994334	0.000539748	TRUE	TRUE
k19	5	rs140262628	17	38299047	T	0.026	0.0035043	0.000900008	9.87561e-05	968258	0.000538866	TRUE	TRUE
k19	5	rs33998939	17	38506301	T	0.0239	0.00350347	0.000900007	9.91307e-05	1051070	0.000537004	TRUE	TRUE
k19	5	rs35898909	17	38506374	T	0.0239	0.00350347	0.000900007	9.91307e-05	1051070	0.000537004	TRUE	TRUE
k19	5	rs186956796	17	38506458	A	0.0239	0.00350347	0.000900007	9.91307e-05	1051070	0.000537004	TRUE	TRUE
k19	5	rs117736199	17	38509245	T	0.0239	0.00350033	0.000900007	0.000100566	1051070	0.000529989	TRUE	TRUE
k19	5	rs12946510	17	37912377	T	0.473	0.00123212	0.0003	4.00722e-05	885321	0.000526603	TRUE	TRUE
k19	5	rs16965734	17	38531829	T	0.9771	-0.00349865	0.000900007	0.000101342	1095850	0.000526276	TRUE	TRUE
k19	5	rs145398027	17	37692178	T	0.0213	0.00387327	0.001	0.000107391	952760	0.000523987	TRUE	TRUE
k19	5	rs114875245	17	38524658	A	0.9773	-0.00349645	0.000900007	0.000102366	1105280	0.000521456	TRUE	TRUE
k19	5	rs116865519	17	38464504	T	0.0239	0.00349378	0.000900007	0.000103624	1051070	0.00051567	TRUE	TRUE
k19	5	rs117488810	17	38461330	A	0.0239	0.00349266	0.000900007	0.000104155	1051070	0.000513263	TRUE	TRUE
k19	5	rs75309102	17	38466139	T	0.0239	0.00349079	0.000900007	0.000105049	1051070	0.000509271	TRUE	TRUE
k19	5	rs145105278	17	38501982	A	0.0239	0.00349044	0.000900007	0.000105218	1051070	0.000508527	TRUE	TRUE
k19	5	rs17680704	17	38589670	T	0.9774	-0.00348836	0.000900007	0.000106219	1110050	0.000504133	TRUE	TRUE
k19	5	rs149871892	17	37635486	A	0.0891	0.00199054	0.000500003	6.86065e-05	978865	0.000500846	TRUE	TRUE
k19	5	rs77209292	17	38484060	T	0.0239	0.00348666	0.000900007	0.000107046	1051070	0.000500571	TRUE	TRUE
k19	5	rs140872469	17	38485025	A	0.0239	0.00348666	0.000900007	0.000107046	1051070	0.000500571	TRUE	TRUE
k19	5	rs67480438	17	38112774	A	0.3869	0.00122835	0.000300001	4.23108e-05	930338	0.000500219	TRUE	TRUE
k19	5	rs143494424	17	38474528	T	0.0239	0.00348638	0.000900007	0.000107186	1051070	0.000499987	TRUE	TRUE
k19	5	rs77015611	17	38478118	A	0.0239	0.00348638	0.000900007	0.000107186	1051070	0.000499987	TRUE	TRUE
k19	5	rs34093201	17	37898249	A	0.0485	-0.00348529	0.000900004	0.000107712	531345	0.000497744	TRUE	TRUE
k19	5	rs76239196	17	38520279	A	0.9774	-0.00348301	0.000900007	0.000108844	1110050	0.000493015	TRUE	TRUE
k19	5	rs9891431	17	38590997	C	0.9722	-0.00348299	0.000900008	0.000108853	907241	0.000492966	TRUE	TRUE
k19	5	rs117374443	17	38280916	T	0.0253	0.00347642	0.000900008	0.000112159	994334	0.000479672	TRUE	TRUE
k19	5	rs28362320	17	38564589	A	0.9771	-0.00347523	0.000900007	0.000112767	1095850	0.000477313	TRUE	TRUE
k19	5	rs62068177	17	38112601	A	0.6169	-0.00122452	0.000300001	4.47035e-05	933778	0.000474871	TRUE	TRUE
k19	5	rs182610022	17	38507681	T	0.9775	-0.00347135	0.000900007	0.000114777	1114870	0.000469683	TRUE	TRUE
k19	5	rs137891066	17	38470768	A	0.9775	-0.00347112	0.000900007	0.000114896	1114870	0.000469234	TRUE	TRUE
k19	5	rs62068178	17	38112608	T	0.617	-0.00122359	0.000300001	4.53036e-05	933870	0.000468923	TRUE	TRUE
k19	5	rs62068179	17	38112617	A	0.617	-0.00122359	0.000300001	4.53063e-05	933870	0.000468923	TRUE	TRUE
k19	5	rs190676187	17	38482766	T	0.9775	-0.00347093	0.000900007	0.000114997	1114870	0.000468865	TRUE	TRUE
k19	5	rs143517926	17	37830973	T	0.9582	-0.00309278	0.000800006	0.00011066	774814	0.000454381	TRUE	TRUE
k19	5	rs11867902	17	38592070	A	0.0266	0.00346015	0.000900008	0.000120761	947001	0.000448373	TRUE	TRUE
k19	5	rs117293524	17	38393653	T	0.024	0.00345692	0.000900007	0.000122536	1046800	0.00044243	TRUE	TRUE
k19	5	rs149553751	17	38122099	T	0.0153	-0.00493784	0.00130001	0.000145691	780056	0.000426216	TRUE	TRUE
k19	5	rs139522626	17	38360205	C	0.0239	0.00344225	0.000900007	0.000130935	1051070	0.000416451	TRUE	TRUE
k19	5	rs9914973	17	38122708	T	0.662	-0.00121368	0.0003	5.21871e-05	986274	0.000410258	TRUE	TRUE
k19	5	rs56158954	17	37627387	A	0.9768	-0.00380692	0.001	0.000140718	876433	0.000410131	TRUE	TRUE
k19	5	rs142550986	17	38355101	A	0.9774	-0.00343806	0.000900007	0.00013343	1110050	0.000409334	TRUE	TRUE
k19	5	rs141838399	17	38357440	A	0.9774	-0.00343806	0.000900007	0.00013343	1110050	0.000409334	TRUE	TRUE
k19	5	rs28362321	17	38556754	T	0.024	0.00343578	0.000900007	0.000134806	1046800	0.000405516	TRUE	TRUE
k19	5	rs17680410	17	38557568	A	0.024	0.00343578	0.000900007	0.000134806	1046800	0.000405516	TRUE	TRUE
k19	5	rs2872516	17	38072727	T	0.5394	-0.00121263	0.0003	5.29757e-05	888256	0.000404513	TRUE	TRUE
k19	5	rs9910373	17	38308242	A	0.9717	-0.00343467	0.000900008	0.000135489	891671	0.000403665	TRUE	TRUE
k19	5	rs146970846	17	38352833	A	0.024	0.00343466	0.000900007	0.000135488	1046800	0.000403655	TRUE	TRUE
k19	5	rs117602149	17	38533142	T	0.0245	0.00343407	0.000900007	0.000135851	1025960	0.000402678	TRUE	TRUE
k19	5	rs41283417	17	38297716	T	0.9717	-0.00343396	0.000900008	0.000135922	891671	0.00040249	TRUE	TRUE
k19	5	rs77444159	17	38333134	A	0.0252	0.00343349	0.000900007	0.000136203	998178	0.00040172	TRUE	TRUE
k19	5	rs9899424	17	38282878	T	0.9718	-0.00343348	0.000900008	0.000136215	894741	0.000401697	TRUE	TRUE
k19	5	rs9899425	17	38282879	T	0.9718	-0.00343348	0.000900008	0.000136215	894741	0.000401697	TRUE	TRUE
k19	5	rs10305303	17	38611416	T	0.0229	0.00343206	0.000900007	0.000137082	1095850	0.000399369	TRUE	TRUE
k19	5	rs149879141	17	38534090	T	0.0241	0.00343172	0.000900007	0.000137294	1042560	0.000398812	TRUE	TRUE
k19	5	rs187543174	17	38532062	A	0.024	0.00343052	0.000900007	0.000138034	1046800	0.000396853	TRUE	TRUE
k19	5	rs117989407	17	38533695	T	0.024	0.00343048	0.000900007	0.000138061	1046800	0.000396788	TRUE	TRUE
k19	5	rs9900154	17	38283199	T	0.9717	-0.00342779	0.000900008	0.000139746	891671	0.000392429	TRUE	TRUE
k19	5	rs141218028	17	38332022	T	0.0252	0.00342718	0.000900007	0.000140127	998178	0.000391455	TRUE	TRUE
k19	5	rs140263623	17	38350667	C	0.9774	-0.00342625	0.000900007	0.000140711	1110050	0.000389966	TRUE	TRUE
k19	5	rs16965669	17	38304356	A	0.0265	0.00342565	0.000900008	0.000141095	950477	0.000389003	TRUE	TRUE
k19	5	rs182057668	17	38521845	A	0.0245	0.00342514	0.000900007	0.000141413	1025960	0.000388197	TRUE	TRUE
k19	5	rs17680217	17	38537894	T	0.024	0.00342503	0.000900007	0.000141484	1046800	0.000388022	TRUE	TRUE
k19	5	rs77924872	17	38545302	T	0.9774	-0.00342303	0.000900006	0.000142756	1110050	0.000384864	TRUE	TRUE
k19	5	rs16965660	17	38291821	T	0.026	0.00342228	0.000900007	0.000143242	968259	0.000383678	TRUE	TRUE
k19	5	rs111792830	17	38294504	T	0.026	0.00342228	0.000900007	0.000143242	968259	0.000383678	TRUE	TRUE
k19	5	rs146879316	17	38611661	A	0.9779	-0.00342215	0.000900006	0.000143322	1134590	0.00038348	TRUE	TRUE
k19	5	rs12103533	17	38336816	A	0.0266	0.00342167	0.000900008	0.000143632	947001	0.000382716	TRUE	TRUE
k19	5	rs74338550	17	38560187	T	0.0248	0.00341786	0.000900007	0.000146107	1013860	0.000376805	TRUE	TRUE
k19	5	rs140182566	17	38532085	T	0.0248	0.0034178	0.000900007	0.000146149	1013860	0.000376713	TRUE	TRUE
k19	5	rs147525856	17	38532765	A	0.0248	0.00341762	0.000900007	0.000146269	1013860	0.000376436	TRUE	TRUE
k19	5	rs143879261	17	38285693	A	0.0252	0.00341288	0.000900007	0.000149406	998178	0.000369219	TRUE	TRUE
k19	5	rs17616672	17	38289614	T	0.0252	0.00341222	0.000900007	0.000149843	998178	0.000368226	TRUE	TRUE
k19	5	rs17678817	17	38290022	T	0.0252	0.00341222	0.000900007	0.000149843	998178	0.000368226	TRUE	TRUE
k19	5	rs17678959	17	38306925	T	0.0252	0.00341222	0.000900007	0.000149843	998178	0.000368226	TRUE	TRUE
k19	5	rs17680507	17	38568131	T	0.024	0.00341216	0.000900007	0.000149884	1046800	0.000368135	TRUE	TRUE
k19	5	rs148396384	17	38328208	T	0.0252	0.00341204	0.000900007	0.000149968	998178	0.000367955	TRUE	TRUE
k19	5	rs190222807	17	38300700	T	0.0252	0.00341193	0.000900007	0.000150038	998178	0.00036779	TRUE	TRUE
k19	5	rs78992292	17	38533982	A	0.0248	0.00341192	0.000900007	0.000150045	1013860	0.000367775	TRUE	TRUE
k19	5	rs181597905	17	38561994	T	0.9774	-0.00341159	0.000900006	0.000150268	1110050	0.000367286	TRUE	TRUE
k19	5	rs11540720	17	38545824	A	0.0248	0.00341041	0.000900007	0.000151067	1013860	0.000365517	TRUE	TRUE
k19	5	rs10153265	17	38629544	A	0.069	0.00194812	0.000500004	9.77123e-05	1236720	0.000359756	TRUE	TRUE
k19	5	rs116200185	17	38534287	T	0.0248	0.00340632	0.000900007	0.000153853	1013860	0.000359474	TRUE	TRUE
k19	5	rs115156491	17	38534291	C	0.0248	0.00340632	0.000900007	0.000153853	1013860	0.000359474	TRUE	TRUE
k19	5	rs4795405	17	38088417	T	0.4586	0.00120341	0.0003	6.03652e-05	888834	0.000357585	TRUE	TRUE
k19	5	rs147365530	17	38540795	T	0.0248	0.00340454	0.000900007	0.000155077	1013860	0.000356878	TRUE	TRUE
k19	5	rs76819265	17	38563228	T	0.0248	0.00340116	0.000900007	0.000157436	1013860	0.000352003	TRUE	TRUE
k19	5	rs141158879	17	38519831	T	0.024	0.00340044	0.000900007	0.000157943	1046800	0.000350974	TRUE	TRUE
k19	5	rs79875164	17	38596890	A	0.9773	-0.00339897	0.000900006	0.000158983	1105280	0.000348888	TRUE	TRUE
k19	5	rs112365494	17	38554552	T	0.977	-0.00339738	0.000900007	0.00016011	1091190	0.000346636	TRUE	TRUE
k19	5	rs16965748	17	38555557	T	0.977	-0.00339738	0.000900007	0.00016011	1091190	0.000346636	TRUE	TRUE
k19	5	rs35783632	17	38508968	T	0.0239	0.00339707	0.000900007	0.000160332	1051070	0.0003462	TRUE	TRUE
k19	5	rs148291911	17	36989484	A	0.0104	0.00599	0.00160002	0.000181321	753831	0.000346006	TRUE	TRUE
k19	5	rs41283423	17	38511963	T	0.024	0.00339496	0.000900007	0.000161846	1046800	0.000343246	TRUE	TRUE
k19	5	rs2229773	17	38512480	T	0.024	0.00339496	0.000900007	0.000161846	1046800	0.000343246	TRUE	TRUE
k19	5	rs140328859	17	38282670	A	0.9766	-0.00339468	0.000900007	0.000162047	1072980	0.000342856	TRUE	TRUE
k19	5	rs76375500	17	38308334	T	0.9766	-0.00339401	0.000900007	0.000162532	1072980	0.000341925	TRUE	TRUE
k19	5	rs17679086	17	38325394	A	0.9766	-0.00339401	0.000900007	0.000162532	1072980	0.000341925	TRUE	TRUE
k19	5	rs34270904	17	38548586	T	0.977	-0.00339389	0.000900007	0.00016262	1091190	0.000341758	TRUE	TRUE
k19	5	rs141223821	17	38494886	C	0.024	0.00339085	0.000900007	0.000164833	1046800	0.00033757	TRUE	TRUE
k19	5	rs45612441	17	38337818	T	0.0251	0.00338983	0.000900007	0.000165588	1002050	0.000336177	TRUE	TRUE
k19	5	rs115810368	17	38534142	T	0.9771	-0.00338955	0.000900007	0.000165794	1095850	0.000335795	TRUE	TRUE
k19	5	rs74853017	17	38588563	A	0.9774	-0.0033891	0.000900006	0.000166124	1110050	0.000335188	TRUE	TRUE
k19	5	rs144629348	17	38585779	T	0.9773	-0.00338883	0.000900006	0.000166321	1105280	0.000334822	TRUE	TRUE
k19	5	rs17680685	17	38588929	A	0.9774	-0.00338836	0.000900006	0.000166669	1110050	0.000334185	TRUE	TRUE
k19	5	rs80121227	17	38589257	A	0.9774	-0.00338836	0.000900006	0.000166669	1110050	0.000334185	TRUE	TRUE
k19	5	rs16965736	17	38533927	A	0.9771	-0.00338737	0.000900007	0.000167403	1095850	0.000332842	TRUE	TRUE
k19	5	rs147747703	17	38472361	C	0.024	0.00338734	0.000900007	0.00016743	1046800	0.000332802	TRUE	TRUE
k19	5	rs80229955	17	38533158	C	0.9771	-0.00338659	0.000900007	0.000167985	1095850	0.000331792	TRUE	TRUE
k19	5	rs75804736	17	37408841	C	0.0574	-0.00230131	0.000600008	0.000125324	1019680	0.000330793	TRUE	TRUE
k19	5	rs113341041	17	37411821	A	0.0573	-0.00230072	0.000600008	0.000125827	1021350	0.000329565	TRUE	TRUE
k19	5	rs9303279	17	38073968	C	0.5268	-0.00119683	0.0003	6.62316e-05	885284	0.00032765	TRUE	TRUE
k19	5	rs16965778	17	38573244	T	0.9771	-0.00338326	0.000900007	0.000170492	1095850	0.00032735	TRUE	TRUE
k19	5	rs114204036	17	38570794	T	0.9771	-0.00338209	0.000900007	0.000171381	1095850	0.000325805	TRUE	TRUE
k19	5	rs4135027	17	38455680	A	0.024	0.00337978	0.000900007	0.000173149	1046800	0.000322776	TRUE	TRUE
k19	5	rs4135021	17	38453334	A	0.0245	0.00337965	0.000900007	0.000173249	1025960	0.000322606	TRUE	TRUE
k19	5	rs140714785	17	38515647	T	0.9774	-0.00337959	0.000900006	0.000173289	1110050	0.000322533	TRUE	TRUE
k19	5	rs141287469	17	38516623	T	0.9774	-0.00337959	0.000900006	0.000173289	1110050	0.000322533	TRUE	TRUE
k19	5	rs78609594	17	38516661	T	0.9774	-0.00337959	0.000900006	0.000173289	1110050	0.000322533	TRUE	TRUE
k19	5	rs15685	17	38516971	T	0.9774	-0.00337959	0.000900006	0.000173289	1110050	0.000322533	TRUE	TRUE
k19	5	rs16965774	17	38572477	C	0.977	-0.00337938	0.000900007	0.000173451	1091190	0.000322255	TRUE	TRUE
k19	5	rs117237079	17	38462006	A	0.9775	-0.00337721	0.000900006	0.000175128	1114870	0.000319447	TRUE	TRUE
k19	5	rs117494298	17	38487817	A	0.9774	-0.00337647	0.000900006	0.000175703	1110050	0.000318494	TRUE	TRUE
k19	5	rs139056940	17	38546501	T	0.9771	-0.00337629	0.000900007	0.000175846	1095850	0.000318258	TRUE	TRUE
k19	5	rs4135005	17	38448383	T	0.024	0.00337436	0.000900007	0.000177359	1046800	0.000315788	TRUE	TRUE
k19	5	rs4135012	17	38450248	A	0.024	0.00337436	0.000900007	0.000177359	1046800	0.000315788	TRUE	TRUE
k19	5	rs2586116	17	38505824	C	0.7402	0.00119373	0.000300001	6.91815e-05	1147580	0.000314465	TRUE	TRUE
k19	5	rs77893013	17	38336748	A	0.9766	-0.00337291	0.000900007	0.000178498	1072980	0.000313946	TRUE	TRUE
k19	5	rs140235616	17	38489659	A	0.9774	-0.00337223	0.000900006	0.000179037	1110050	0.000313091	TRUE	TRUE
k19	5	rs145108176	17	38490139	T	0.9774	-0.00337223	0.000900006	0.000179037	1110050	0.000313091	TRUE	TRUE
k19	5	rs140987324	17	38472368	T	0.9774	-0.00337213	0.000900006	0.000179114	1110050	0.000312965	TRUE	TRUE
k19	5	rs9891944	17	38357199	A	0.0245	0.00337049	0.000900007	0.000180419	1025960	0.000310898	TRUE	TRUE
k19	5	rs1011082	17	38068514	T	0.5183	0.00119257	0.000300003	7.0325e-05	883908	0.000309653	TRUE	TRUE
k19	5	rs8076131	17	38080912	A	0.5285	-0.0011921	0.0003	7.07718e-05	885618	0.000307783	TRUE	TRUE
k19	5	rs9303280	17	38074031	T	0.5007	0.00119185	0.000300003	7.10388e-05	882725	0.000306724	TRUE	TRUE
k19	5	rs117577021	17	38387093	T	0.0239	0.00336528	0.000900007	0.000184625	1051070	0.000304442	TRUE	TRUE
k19	5	rs143250098	17	38392083	A	0.0239	0.00336528	0.000900007	0.000184625	1051070	0.000304442	TRUE	TRUE
k19	5	rs12942330	17	37939839	T	0.4811	0.00119122	0.000300001	7.16551e-05	884001	0.000304216	TRUE	TRUE
k19	5	rs4135030	17	38457548	A	0.9774	-0.00336422	0.000900006	0.000185491	1110050	0.000303151	TRUE	TRUE
k19	5	rs9915775	17	38277906	T	0.9716	-0.00336333	0.000900008	0.000186229	888622	0.000302059	TRUE	TRUE
k19	5	rs192794366	17	38616864	T	0.033	0.0033613	0.000900008	0.000187904	768391	0.000299604	TRUE	TRUE
k19	5	rs9909593	17	37970149	A	0.5189	-0.00118982	0.000300001	7.30677e-05	884001	0.000298653	TRUE	TRUE
k19	5	rs4135007	17	38448552	A	0.9774	-0.00335873	0.000900006	0.000190044	1110050	0.000296534	TRUE	TRUE
k19	5	rs4135019	17	38452290	T	0.9774	-0.00335873	0.000900006	0.000190044	1110050	0.000296534	TRUE	TRUE
k19	5	rs4795395	17	37962987	A	0.4812	0.00118902	0.000300001	7.3888e-05	883988	0.000295524	TRUE	TRUE
k19	5	rs9303281	17	38074046	A	0.4805	-0.00118899	0.000300003	7.39382e-05	884068	0.000295378	TRUE	TRUE
k19	5	rs7216558	17	38070071	T	0.4806	-0.00118886	0.000300003	7.40646e-05	884054	0.000294873	TRUE	TRUE
k19	5	rs146780027	17	38407944	T	0.024	0.00335687	0.000900007	0.000191612	1046800	0.000294324	TRUE	TRUE
k19	5	rs12939566	17	38038390	A	0.5346	-0.00118867	0.000300001	7.42516e-05	886986	0.000294165	FALSE	TRUE
k19	5	rs142892792	17	38374197	T	0.0239	0.00335576	0.000900007	0.000192549	1051070	0.000293015	FALSE	TRUE
k19	5	rs192794752	17	38382519	T	0.0239	0.00335576	0.000900007	0.000192549	1051070	0.000293015	FALSE	TRUE
k19	5	rs189122060	17	38403271	A	0.0239	0.00335576	0.000900007	0.000192549	1051070	0.000293015	FALSE	TRUE
k19	5	rs138740713	17	38408805	A	0.0239	0.00335576	0.000900007	0.000192549	1051070	0.000293015	FALSE	TRUE
k19	5	rs141810431	17	38410331	T	0.0239	0.00335576	0.000900007	0.000192549	1051070	0.000293015	FALSE	TRUE
k19	5	rs150588974	17	38411067	T	0.0239	0.00335576	0.000900007	0.000192549	1051070	0.000293015	FALSE	TRUE
k19	5	rs141825199	17	38415429	T	0.0239	0.00335576	0.000900007	0.000192549	1051070	0.000293015	FALSE	TRUE
k19	5	rs12709365	17	38027400	A	0.5276	-0.00118825	0.000300001	7.46895e-05	885436	0.000292544	FALSE	TRUE
k19	5	rs13380815	17	38027583	A	0.5276	-0.00118825	0.000300001	7.46895e-05	885436	0.000292544	FALSE	TRUE
k19	5	rs138214281	17	37986106	A	0.017	-0.00443358	0.00120005	0.000220328	825303	0.000291711	FALSE	TRUE
k19	5	rs1054609	17	38033277	A	0.5276	-0.00118788	0.000300001	7.50778e-05	885436	0.000291124	FALSE	TRUE
k19	5	rs11870965	17	38030205	A	0.4724	0.00118786	0.000300001	7.51014e-05	885436	0.000291048	FALSE	TRUE
k19	5	rs10852936	17	38031714	T	0.4724	0.00118786	0.000300001	7.51014e-05	885436	0.000291048	FALSE	TRUE
k19	5	rs12232498	17	38040363	T	0.5277	-0.00118739	0.000300001	7.55889e-05	885456	0.000289254	FALSE	TRUE
k19	5	rs12941333	17	38040534	T	0.4723	0.00118739	0.000300001	7.55889e-05	885456	0.000289254	FALSE	TRUE
k19	5	rs2872507	17	38040763	A	0.4723	0.00118684	0.000300001	7.61735e-05	885456	0.000287171	FALSE	TRUE
k19	5	rs869402	17	38068043	T	0.5182	0.00118678	0.000300003	7.62458e-05	883895	0.000286917	FALSE	TRUE
k19	5	rs36038753	17	38035370	T	0.4723	0.00118669	0.000300001	7.63312e-05	885456	0.000286606	FALSE	TRUE
k19	5	rs9907088	17	38035116	A	0.4723	0.00118667	0.000300001	7.63553e-05	885456	0.00028653	FALSE	TRUE
k19	5	rs9904624	17	38036586	A	0.5277	-0.00118666	0.000300001	7.63696e-05	885456	0.000286493	FALSE	TRUE
k19	5	rs9910826	17	38035648	A	0.5276	-0.00118638	0.000300001	7.66623e-05	885436	0.000285441	FALSE	TRUE
k19	5	rs72819630	17	38611126	A	0.0225	0.00334778	0.000900006	0.000199436	1114870	0.000283796	FALSE	TRUE
k19	5	rs8065777	17	38072402	T	0.4993	-0.00118585	0.000300003	7.7246e-05	882725	0.000283434	FALSE	TRUE
k19	5	rs1031458	17	38072173	T	0.4993	-0.00118539	0.000300003	7.77411e-05	882725	0.000281727	FALSE	TRUE
k19	5	rs74939509	17	38438714	T	0.9774	-0.00334505	0.000900006	0.000201844	1110050	0.000280712	FALSE	TRUE
k19	5	rs4134998	17	38445445	T	0.9774	-0.00334505	0.000900006	0.000201844	1110050	0.000280712	FALSE	TRUE
k19	5	rs188841379	17	38424848	A	0.9774	-0.00334472	0.000900006	0.000202138	1110050	0.000280342	FALSE	TRUE
k19	5	rs17617263	17	38426322	A	0.9774	-0.00334472	0.000900006	0.000202138	1110050	0.000280342	FALSE	TRUE
k19	5	rs186922993	17	38432267	A	0.9774	-0.00334472	0.000900006	0.000202138	1110050	0.000280342	FALSE	TRUE
k19	5	rs141005253	17	38362312	A	0.024	0.00334337	0.000900007	0.000203338	1046800	0.000278829	FALSE	TRUE
k19	5	rs9903293	17	38332027	T	0.026	0.00334239	0.000900007	0.000204221	968260	0.000277739	FALSE	TRUE
k19	5	rs190936664	17	38368276	A	0.024	0.00334235	0.000900007	0.000204256	1046800	0.000277694	FALSE	TRUE
k19	5	rs143486963	17	38368619	T	0.024	0.00334229	0.000900007	0.000204305	1046800	0.000277628	FALSE	TRUE
k19	5	rs189784411	17	38376468	A	0.9774	-0.00334078	0.000900006	0.000205663	1110050	0.000275962	FALSE	TRUE
k19	5	rs192145896	17	38391898	T	0.9774	-0.00334078	0.000900006	0.000205663	1110050	0.000275962	FALSE	TRUE
k19	5	rs17679361	17	38412542	T	0.9774	-0.00334078	0.000900006	0.000205663	1110050	0.000275962	FALSE	TRUE
k19	5	rs6503524	17	38069809	T	0.4817	-0.00118347	0.000300003	7.98448e-05	883908	0.000274723	FALSE	TRUE
k19	5	rs141464238	17	38359028	A	0.0239	0.0033391	0.000900007	0.000207191	1051070	0.000274112	FALSE	TRUE
k19	5	rs140144680	17	38551371	T	0.0246	0.00333889	0.000900007	0.000207386	1021900	0.000273882	FALSE	TRUE
k19	5	rs112728688	17	38302815	A	0.9717	-0.00333887	0.000900008	0.000207403	891672	0.000273857	FALSE	TRUE
k19	5	rs147817882	17	38553285	T	0.024	0.00333701	0.000900006	0.000209099	1046800	0.000271839	FALSE	TRUE
k19	5	rs76135118	17	38548229	A	0.024	0.00333697	0.000900006	0.000209139	1046800	0.000271795	FALSE	TRUE
k19	5	rs17616543	17	38270067	A	0.9765	-0.00333647	0.000900007	0.000209596	1068520	0.00027125	FALSE	TRUE
k19	5	rs117862245	17	38273847	T	0.9765	-0.00333647	0.000900007	0.000209596	1068520	0.00027125	FALSE	TRUE
k19	5	rs1453559	17	38020419	T	0.4814	-0.0011825	0.000300004	8.09382e-05	883941	0.000271242	FALSE	TRUE
k19	5	rs77835319	17	38555715	A	0.024	0.00333578	0.000900006	0.000210226	1046800	0.000270508	FALSE	TRUE
k19	5	rs79777572	17	38297325	A	0.9716	-0.00333552	0.000900008	0.000210473	888623	0.00027022	FALSE	TRUE
k19	5	rs74939788	17	38289419	T	0.9717	-0.00333467	0.000900008	0.000211264	891672	0.000269306	FALSE	TRUE
k19	5	rs185147512	17	37646386	A	0.0235	0.00368963	0.001	0.000224594	865511	0.000268742	FALSE	TRUE
k19	5	rs113982579	17	38294446	C	0.9717	-0.00333396	0.000900008	0.000211921	891672	0.000268544	FALSE	TRUE
k19	5	rs143383546	17	37768684	A	0.0172	-0.00476353	0.00130007	0.000248251	695168	0.0002666	FALSE	TRUE
k19	5	rs78262563	17	38336116	A	0.9716	-0.00333111	0.000900008	0.000214584	888623	0.000265512	FALSE	TRUE
k19	5	rs79873275	17	37372773	T	0.9573	0.00262186	0.00070001	0.000180062	991590	0.000265471	FALSE	TRUE
k19	5	rs9891174	17	38031802	A	0.4719	0.00117994	0.000300001	8.38492e-05	885535	0.00026235	FALSE	TRUE
k19	5	rs9916765	17	38005595	T	0.4852	-0.00117975	0.000300004	8.40911e-05	883491	0.000261661	FALSE	TRUE
k19	5	rs9909811	17	38325943	C	0.0265	0.00332611	0.000900007	0.000219329	950478	0.000260283	FALSE	TRUE
k19	5	rs9909777	17	38308343	T	0.0271	0.00332538	0.000900007	0.000220024	930007	0.000259529	FALSE	TRUE
k19	5	rs111385527	17	38310200	A	0.0265	0.00332495	0.000900007	0.000220445	950478	0.000259085	FALSE	TRUE
k19	5	rs34300454	17	38547868	T	0.025	0.00332435	0.000900007	0.000221024	1005960	0.000258468	FALSE	TRUE
k19	5	rs12232497	17	38040119	T	0.5278	-0.00117874	0.000300001	8.52531e-05	885476	0.000258271	FALSE	TRUE
k19	5	rs4795398	17	38038179	T	0.4723	0.00117872	0.000300001	8.52805e-05	885456	0.000258204	FALSE	TRUE
k19	5	rs111424690	17	38281844	T	0.0261	0.00332352	0.000900007	0.000221828	964649	0.000257617	FALSE	TRUE
k19	5	rs12936409	17	38043649	T	0.4723	0.00117846	0.000300001	8.55921e-05	885456	0.000257329	FALSE	TRUE
k19	5	rs148497367	17	38552422	A	0.9774	-0.00332303	0.000900006	0.000222292	1110050	0.000257119	FALSE	TRUE
k19	5	rs11078925	17	38025208	T	0.5277	-0.00117839	0.000300001	8.56719e-05	885456	0.000257094	FALSE	TRUE
k19	5	rs34120102	17	38026035	A	0.4723	0.00117839	0.000300001	8.56719e-05	885456	0.000257094	FALSE	TRUE
k19	5	rs113041992	17	38320590	T	0.026	0.00332274	0.000900007	0.000222583	968260	0.00025682	FALSE	TRUE
k19	5	rs111327046	17	38300671	T	0.026	0.00332228	0.000900007	0.000223029	968260	0.000256351	FALSE	TRUE
k19	5	rs9898500	17	38305381	A	0.026	0.00332228	0.000900007	0.000223029	968260	0.000256351	FALSE	TRUE
k19	5	rs11557466	17	38024626	T	0.4723	0.00117811	0.000300001	8.60078e-05	885456	0.000256157	FALSE	TRUE
k19	5	rs35736272	17	38032680	T	0.5277	-0.00117802	0.000300001	8.6113e-05	885456	0.000255856	FALSE	TRUE
k19	5	rs35569035	17	38035624	T	0.4723	0.00117802	0.000300001	8.6113e-05	885456	0.000255856	FALSE	TRUE
k19	5	rs10852935	17	38031674	T	0.4723	0.00117799	0.000300001	8.61402e-05	885456	0.000255756	FALSE	TRUE
k19	5	rs34189114	17	38032460	T	0.4723	0.00117799	0.000300001	8.61402e-05	885456	0.000255756	FALSE	TRUE
k19	5	rs28526298	17	38282624	T	0.0266	0.00331915	0.000900007	0.000226095	947002	0.000253184	FALSE	TRUE
k19	5	rs9906951	17	38048244	T	0.4876	-0.00117587	0.000300004	8.87253e-05	883261	0.000248752	FALSE	TRUE
k19	5	rs148449981	17	38335426	T	0.0252	0.0033123	0.000900007	0.000232953	998179	0.0002464	FALSE	TRUE
k19	5	rs149754556	17	38316877	A	0.0252	0.00331222	0.000900007	0.000233032	998179	0.000246322	FALSE	TRUE
k19	5	rs11871535	17	38627167	T	0.0722	0.00189789	0.000500004	0.000147197	1185980	0.0002454	FALSE	TRUE
k19	5	rs12103884	17	38045725	T	0.5172	0.00117473	0.000300004	9.01374e-05	883763	0.00024509	FALSE	TRUE
k19	5	rs9908132	17	38042777	A	0.5172	0.00117466	0.000300004	9.0227e-05	883763	0.000244867	FALSE	TRUE
k19	5	rs9901146	17	38043343	A	0.5172	0.00117466	0.000300004	9.0227e-05	883763	0.000244867	FALSE	TRUE
k19	5	rs9906274	17	38281581	C	0.9765	-0.00330929	0.000900006	0.000236029	1068530	0.000243485	FALSE	TRUE
k19	5	rs8074437	17	38076137	T	0.5197	0.00117371	0.000300003	9.14093e-05	884096	0.000241873	FALSE	TRUE
k19	5	rs11658278	17	38031164	T	0.4876	-0.00117351	0.000300004	9.16734e-05	883261	0.000241234	FALSE	TRUE
k19	5	rs7359623	17	38049589	T	0.5105	0.0011732	0.000300004	9.20606e-05	883107	0.000240264	FALSE	TRUE
k19	5	rs12950209	17	38049102	T	0.4828	-0.00117299	0.000300004	9.23336e-05	883763	0.00023961	FALSE	TRUE
k19	5	rs12936231	17	38029120	C	0.4818	-0.00117285	0.000300004	9.25017e-05	883888	0.000239175	FALSE	TRUE
k19	5	rs17680624	17	38577194	A	0.9773	-0.00330471	0.000900006	0.000240779	1105280	0.000239114	FALSE	TRUE
k19	5	rs2012667	17	38576862	A	0.9774	-0.00330364	0.000900006	0.0002419	1110050	0.000238106	FALSE	TRUE
k19	5	rs140489095	17	38593671	T	0.0241	0.00330346	0.000900006	0.000242087	1042560	0.000237936	FALSE	TRUE
k19	5	rs4795397	17	38023745	A	0.5192	-0.0011722	0.000300001	9.33177e-05	884042	0.000237199	FALSE	TRUE
k19	5	rs72819653	17	38642898	T	0.061	0.00224736	0.000600005	0.000179989	963188	0.000236411	FALSE	TRUE
k19	5	rs11650661	17	38026286	A	0.4828	-0.00117186	0.000300004	9.37782e-05	883763	0.000236121	FALSE	TRUE
k19	5	rs9903250	17	38031030	A	0.5172	0.00117185	0.000300004	9.37937e-05	883763	0.00023609	FALSE	TRUE
k19	5	rs78016783	17	38568524	A	0.0248	0.00330087	0.000900007	0.00024483	1013860	0.000235512	FALSE	TRUE
k19	5	rs11655198	17	38026169	T	0.5123	0.00117118	0.000300004	9.46676e-05	883252	0.000234048	FALSE	TRUE
k19	5	rs11655292	17	38026361	C	0.4877	-0.00117118	0.000300004	9.46676e-05	883252	0.000234048	FALSE	TRUE
k19	5	rs75097049	17	37388567	T	0.0596	-0.0022443	0.000600008	0.000183689	984336	0.000231988	FALSE	TRUE
k19	5	rs17616879	17	38312400	T	0.9766	-0.00329401	0.000900006	0.000252228	1072980	0.00022923	FALSE	TRUE
k19	5	rs17678990	17	38312093	C	0.9766	-0.00329372	0.000900006	0.000252552	1072980	0.000228968	FALSE	TRUE
k19	5	rs139439156	17	38578322	T	0.9774	-0.00329328	0.000900006	0.000253028	1110050	0.000228572	FALSE	TRUE
k19	5	rs77926063	17	38585429	T	0.9774	-0.00329322	0.000900006	0.000253089	1110050	0.000228518	FALSE	TRUE
k19	5	rs2305480	17	38062196	A	0.4688	0.00116905	0.000300001	9.74567e-05	886189	0.00022771	FALSE	TRUE
k19	5	rs11078928	17	38064469	T	0.536	-0.00116816	0.000300001	9.86577e-05	887338	0.000225103	FALSE	TRUE
k19	5	rs8069541	17	38512197	T	0.947	-0.00223517	0.000600002	0.000195107	1099220	0.000219384	FALSE	TRUE
k19	5	rs4065275	17	38080865	A	0.4996	0.00116617	0.000300003	0.000101415	882724	0.000219368	FALSE	TRUE
k19	5	rs79878428	17	38539711	T	0.9771	-0.0032811	0.000900006	0.000266722	1095850	0.000217886	FALSE	TRUE
k19	5	rs7221814	17	38089717	A	0.4439	0.00116406	0.0003	0.000104366	893996	0.000213508	FALSE	TRUE
k19	5	rs72819638	17	38623231	T	0.0645	0.00223054	0.000600004	0.00020117	914331	0.000213251	FALSE	TRUE
k19	5	rs72819635	17	38621007	A	0.9361	-0.00222952	0.000600004	0.000202527	922325	0.000211927	FALSE	TRUE
k19	5	rs72819636	17	38622868	T	0.0638	0.00222693	0.000600004	0.000206018	923672	0.000208604	FALSE	TRUE
k19	5	rs56301252	17	38109155	T	0.3807	0.00116217	0.000300001	0.000107111	936025	0.000208365	FALSE	TRUE
k19	5	rs1104761	17	38269904	T	0.9766	-0.00326953	0.000900006	0.000280375	1072980	0.000208233	FALSE	TRUE
k19	5	rs72823355	17	37368318	T	0.058	-0.00222262	0.000600007	0.000211952	1009780	0.000203185	FALSE	TRUE
k19	5	rs4134993	17	38443629	C	0.024	0.00326099	0.000900006	0.000290868	1046800	0.000201404	FALSE	TRUE
k19	5	rs7212944	17	38122686	A	0.34	0.00115952	0.0003	0.000111058	983444	0.000201397	FALSE	TRUE
k19	5	rs112976819	17	38273622	T	0.0266	0.00325961	0.000900007	0.000292605	947002	0.000200321	FALSE	TRUE
k19	5	rs12453507	17	38053207	C	0.4928	-0.00115889	0.000300004	0.000112041	882900	0.000199738	FALSE	TRUE
k19	5	rs112673090	17	38272667	A	0.0253	0.00325724	0.000900007	0.000295601	994335	0.000198479	FALSE	TRUE
k19	5	rs9894807	17	38330178	T	0.9717	-0.00325685	0.000900007	0.00029609	891673	0.000198178	FALSE	TRUE
k19	5	rs9889905	17	38330605	A	0.9715	-0.00325391	0.000900007	0.000299855	885597	0.000195923	FALSE	TRUE
k19	5	rs113416862	17	38343956	A	0.9717	-0.00324782	0.000900007	0.000307784	891673	0.000191339	FALSE	TRUE
k19	5	rs151173660	17	38470126	T	0.0131	-0.00534277	0.00150004	0.000368375	682760	0.000190594	FALSE	TRUE
k19	5	rs78852644	17	38343488	T	0.9717	-0.00324606	0.000900007	0.000310115	891673	0.000190036	FALSE	TRUE
k19	5	rs8071687	17	38339996	T	0.9717	-0.0032397	0.000900007	0.00031866	891673	0.000185406	FALSE	TRUE
k19	5	rs8067519	17	38340287	C	0.9717	-0.0032397	0.000900007	0.00031866	891673	0.000185406	FALSE	TRUE
k19	5	rs9894364	17	38313661	C	0.9717	-0.00323515	0.000900007	0.000324919	891673	0.000182169	FALSE	TRUE
k19	5	rs1106769	17	37380642	T	0.9446	0.00220418	0.000600007	0.000239169	1054260	0.000181699	FALSE	TRUE
k19	5	rs55927420	17	38109251	T	0.6043	-0.00115138	0.000300001	0.000124073	922896	0.000181473	FALSE	TRUE
k19	5	rs113286899	17	38341935	C	0.0265	0.00323089	0.000900007	0.000330865	950479	0.000179193	FALSE	TRUE
k19	5	rs192710726	17	38504415	T	0.0076	0.00566841	0.00160002	0.000396025	1028650	0.000178078	FALSE	TRUE
k19	5	rs3931960	17	38114977	C	0.5169	-0.00114963	0.0003	0.000127059	883752	0.00017748	FALSE	TRUE
k19	5	rs883770	17	38063381	T	0.5089	0.00114893	0.000300004	0.00012829	882997	0.000175874	FALSE	TRUE
k19	5	rs62067034	17	38063738	T	0.5089	0.00114893	0.000300004	0.00012829	882997	0.000175874	FALSE	TRUE
k19	5	rs36000226	17	38063929	T	0.4911	-0.00114893	0.000300004	0.00012829	882997	0.000175874	FALSE	TRUE
k19	5	rs1031460	17	38072247	T	0.4996	0.00114872	0.000300003	0.000128651	882724	0.000175413	FALSE	TRUE
k19	5	rs2305479	17	38062217	T	0.5089	0.00114819	0.000300004	0.000129579	882997	0.000174227	FALSE	TRUE
k19	5	rs17472276	17	38634605	T	0.9274	-0.00184986	0.000500003	0.000215855	1179960	0.000171825	FALSE	TRUE
k19	5	rs55957019	17	37718783	A	0.9402	0.00218935	0.000600007	0.000263388	981254	0.000166192	FALSE	TRUE
k19	5	rs72819648	17	38635876	T	0.0713	0.0018451	0.000500003	0.000224091	1199790	0.000165944	FALSE	TRUE
k19	5	rs8071050	17	38106599	A	0.4823	0.0011441	0.0003	0.000136921	883850	0.000165446	FALSE	TRUE
k19	5	rs75952593	17	38263338	A	0.0263	0.00320992	0.000900007	0.000361711	957510	0.000165292	FALSE	TRUE
k19	5	rs4252596	17	37855834	A	0.1297	-0.00149668	0.000400003	0.000182801	1099720	0.000164768	FALSE	TRUE
k19	5	rs62620198	17	36875827	T	0.9893	-0.00491564	0.00140001	0.000446179	957288	0.000161281	FALSE	TRUE
k19	5	rs1008723	17	38066267	T	0.5091	0.00114083	0.000300004	0.000143122	883010	0.000158714	FALSE	TRUE
k19	5	rs112037479	17	37776644	A	0.7675	0.00113932	0.000300003	0.000146051	1236690	0.000155725	FALSE	TRUE
k19	5	rs75277344	17	37694226	A	0.0262	0.00318674	0.000900003	0.000398896	961075	0.000151276	FALSE	TRUE
k19	5	rs56380902	17	38066372	T	0.4899	-0.00113701	0.000300004	0.000150651	883078	0.000151251	FALSE	TRUE
k19	5	rs4795401	17	38067533	A	0.4911	-0.00113673	0.000300004	0.000151222	882997	0.000150718	FALSE	TRUE
k19	5	rs9747973	17	37905107	T	0.4806	-0.00113452	0.000300005	0.000155775	884045	0.000146582	FALSE	TRUE
k19	5	rs192858632	17	38278827	T	0.0263	0.00317581	0.000900007	0.000417688	957511	0.000145108	FALSE	TRUE
k19	5	rs72819640	17	38630564	T	0.0684	0.0021657	0.000600005	0.000306831	865805	0.00014434	FALSE	TRUE
k19	5	rs2941522	17	37910368	T	0.4807	-0.00113125	0.000300005	0.000162733	884031	0.000140692	FALSE	TRUE
k19	5	rs8077482	17	38274366	T	0.9717	-0.00316172	0.000900007	0.000443081	891673	0.000137564	FALSE	TRUE
k19	5	rs62068180	17	38112825	T	0.3852	0.00112515	0.000300001	0.000176494	931861	0.000130393	FALSE	TRUE
k19	5	rs9894845	17	38506457	T	0.9471	-0.00214827	0.000600002	0.000343012	1101180	0.000130227	FALSE	TRUE
k19	5	rs77725369	17	37769971	A	0.0258	0.00347408	0.001	0.000512637	790214	0.000127916	FALSE	TRUE
k19	5	rs59843584	17	38124892	A	0.2256	-0.00111679	0.0003	0.000197165	1263190	0.000117548	FALSE	TRUE
k19	5	rs145787499	17	38263225	A	0.0263	0.00311365	0.000900007	0.00054101	957511	0.000114861	FALSE	TRUE
k19	5	rs117520652	17	37370595	T	0.9368	0.00212646	0.000600008	0.000394015	931833	0.000114607	FALSE	TRUE
k19	5	rs11868837	17	37668517	T	0.9766	-0.00343802	0.001	0.000586003	869122	0.000113471	FALSE	TRUE
k19	5	rs79837110	17	37442136	T	0.1077	-0.0017909	0.000500006	0.000341303	826682	0.000112319	FALSE	TRUE
k19	5	rs202055764	17	38519545	A	0.0245	0.00310557	0.000900006	0.000559319	1025960	0.000111463	FALSE	TRUE
k19	5	rs34073687	17	38007323	T	0.4602	-0.00111228	0.000300004	0.000209281	888346	0.000111166	FALSE	TRUE
k19	5	rs75314826	17	37809021	A	0.0247	0.00342464	0.001	0.000615648	824476	0.00010857	FALSE	TRUE
k19	5	rs115363444	17	38623782	A	0.0635	0.00211587	0.000600004	0.000421207	927740	0.000107779	FALSE	TRUE
k19	5	rs35530628	17	38517009	A	0.0542	0.00210982	0.000600002	0.000437523	1076250	0.000104075	FALSE	TRUE
k19	5	rs907092	17	37922259	A	0.4785	0.00110637	0.000300001	0.000226124	884372	0.000103396	FALSE	TRUE
k19	5	rs907091	17	37921742	T	0.483	-0.00110227	0.000300005	0.000238608	883735	9.83248e-05	FALSE	TRUE
k19	5	rs192512602	17	38480095	T	0.0242	0.00338603	0.00100001	0.000709179	841072	9.56668e-05	FALSE	TRUE
k19	5	rs182702316	17	37945433	A	0.9714	0.00305733	0.0009	0.000681214	882606	9.33175e-05	FALSE	TRUE
k19	5	rs72823304	17	37260315	T	0.0078	0.00599537	0.00180002	0.000866186	792081	9.05398e-05	FALSE	TRUE
k19	5	rs59716545	17	38031857	T	0.5319	-0.00109307	0.000300001	0.0002689	886345	8.79387e-05	FALSE	TRUE
k19	5	rs193238837	17	38583855	T	0.9915	-0.00563588	0.00170002	0.000915822	815449	8.73746e-05	FALSE	TRUE
k19	5	rs140460077	17	38586844	A	0.9915	-0.00563588	0.00170002	0.000915822	815449	8.73746e-05	FALSE	TRUE
k19	5	rs2952140	17	37928059	T	0.4812	-0.00109245	0.000300005	0.000271121	883964	8.72673e-05	FALSE	TRUE
k19	5	rs11658993	17	37940808	T	0.4804	0.00109186	0.000300001	0.000273148	884095	8.66611e-05	FALSE	TRUE
k19	5	rs10445308	17	37938047	T	0.4811	0.0010917	0.000300001	0.000273705	884000	8.64937e-05	FALSE	TRUE
k19	5	rs2313430	17	37929816	T	0.5187	0.00109055	0.000300005	0.000277858	883950	8.52865e-05	FALSE	TRUE
k19	5	rs138583052	17	38164634	A	0.0147	-0.00430735	0.00130001	0.00092193	811405	8.47423e-05	FALSE	TRUE
k19	5	rs2952144	17	37960017	T	0.4812	-0.00108895	0.000300005	0.000283674	883964	8.3656e-05	FALSE	TRUE
k196	1	rs12450700	17	65368899	t	0.6039	-0.0017	0.0003	2.497e-09	961734	0.161268	TRUE	TRUE
k196	1	rs12939848	17	65370808	t	0.3962	0.0017	0.0003	2.882e-09	994815	0.161268	TRUE	TRUE
k196	1	rs8866	17	65373979	c	0.6044	-0.0017	0.0003	1.933e-09	961734	0.161268	TRUE	TRUE
k196	1	rs34685754	17	65374725	a	0.3956	0.0017	0.0003	3.61e-09	961734	0.161268	TRUE	TRUE
k196	1	rs7210770	17	65390645	a	0.5949	-0.0017	0.0003	2.963e-09	994815	0.161268	TRUE	TRUE
k196	1	rs4247361	17	65396360	a	0.4052	0.0017	0.0003	6.126e-09	960783	0.161268	TRUE	TRUE
k196	1	rs8076195	17	65381347	c	0.5402	-0.0016	0.0003	2.078e-08	961734	0.0259537	FALSE	TRUE
k197	1	rs8110787	19	12999458	t	0.3851	0.0017	0.0003	1.767e-09	998368	0.078758	TRUE	TRUE
k197	1	rs62108438	19	13000247	t	0.6147	-0.0017	0.0003	1.841e-09	998537	0.078758	TRUE	TRUE
k197	1	rs56397034	19	13000550	c	0.3852	0.0017	0.0003	1.97e-09	998537	0.078758	TRUE	TRUE
k197	1	rs56349703	19	13014489	a	0.6191	-0.0017	0.0003	2.147e-09	998287	0.078758	TRUE	TRUE
k197	1	rs3115524	19	13021359	a	0.6194	-0.0017	0.0003	1.815e-09	998537	0.078758	TRUE	TRUE
k197	1	rs2900660	19	13022859	a	0.5881	-0.0017	0.0003	3.064e-10	998464	0.078758	TRUE	TRUE
k197	1	rs741702	19	13024250	a	0.3804	0.0017	0.0003	2.214e-09	998532	0.078758	TRUE	TRUE
k197	1	rs10419627	19	13036677	a	0.5881	-0.0017	0.0003	2.64e-10	998339	0.078758	TRUE	TRUE
k197	1	rs3111316	19	13038415	a	0.5882	-0.0017	0.0003	2.625e-10	998572	0.078758	TRUE	TRUE
k197	1	rs2974751	19	13053034	a	0.4104	0.0017	0.0003	3.817e-10	998410	0.078758	TRUE	TRUE
k197	1	rs1049481	19	13054781	t	0.589	-0.0017	0.0003	1.115e-09	997467	0.078758	TRUE	TRUE
k197	1	rs2242517	19	13002563	t	0.5769	-0.0016	0.0003	6.482e-09	956325	0.0126749	TRUE	TRUE
k197	1	rs2238641	19	13006685	t	0.6159	-0.0016	0.0003	1.49e-08	956325	0.0126749	TRUE	TRUE
k197	1	rs12151303	19	13006687	a	0.3845	0.0016	0.0003	4.443e-09	998272	0.0126749	TRUE	TRUE
k197	1	rs9384	19	13010643	t	0.3806	0.0016	0.0003	3.934e-09	997404	0.0126749	TRUE	TRUE
k197	1	rs2965218	19	13069398	a	0.5886	-0.0016	0.0003	1.352e-07	823439	0.0126749	TRUE	TRUE
k197	1	rs11085824	19	13001547	a	0.6265	-0.0015	0.0003	1.129e-07	993000	0.00227864	TRUE	TRUE
k197	1	rs1799918	19	13002400	c	0.3736	0.0015	0.0003	6.081e-08	998385	0.00227864	TRUE	TRUE
k197	1	rs11085825	19	13007458	t	0.3731	0.0015	0.0003	1.77e-07	989406	0.00227864	TRUE	TRUE
k197	1	rs1060218	19	13008607	t	0.3747	0.0015	0.0003	1.98e-07	993000	0.00227864	TRUE	TRUE
k197	1	rs116374652	19	13014235	t	0.6356	-0.0015	0.0003	1.122e-07	998422	0.00227864	TRUE	TRUE
k197	1	rs12611068	19	13014314	t	0.4004	-0.0015	0.0003	2.554e-07	956325	0.00227864	TRUE	TRUE
k197	1	rs17706531	19	13015530	a	0.6356	-0.0015	0.0003	9.831e-08	993000	0.00227864	TRUE	TRUE
k197	1	rs10451496	19	13017876	t	0.3642	0.0015	0.0003	1.433e-07	993000	0.00227864	TRUE	TRUE
k197	1	rs7409457	19	13020541	t	0.364	0.0015	0.0003	7.885e-08	998311	0.00227864	TRUE	TRUE
k197	1	rs12971339	19	13028001	t	0.3688	0.0015	0.0003	4.861e-08	998551	0.00227864	FALSE	TRUE
k197	1	rs11667681	19	13028217	a	0.3687	0.0015	0.0003	6.253e-08	998475	0.00227864	FALSE	TRUE
k197	1	rs2965214	19	13029188	a	0.6357	-0.0015	0.0003	7.625e-08	993000	0.00227864	FALSE	TRUE
k197	1	rs8113575	19	13030280	a	0.6359	-0.0015	0.0003	5.566e-08	998579	0.00227864	FALSE	TRUE
k197	1	rs2967897	19	13031210	t	0.3641	0.0015	0.0003	6.167e-08	998618	0.00227864	FALSE	TRUE
k197	1	rs7508225	19	13032851	a	0.3689	0.0015	0.0003	7.567e-08	998451	0.00227864	FALSE	TRUE
k197	1	rs7508226	19	13032867	a	0.3689	0.0015	0.0003	6.835e-08	998608	0.00227864	FALSE	TRUE
k197	1	rs11673346	19	13032940	t	0.364	0.0015	0.0003	5.311e-08	998544	0.00227864	FALSE	TRUE
k197	1	rs2967893	19	13033062	t	0.3688	0.0015	0.0003	5.932e-08	998620	0.00227864	FALSE	TRUE
k197	1	rs2009222	19	13034543	t	0.364	0.0015	0.0003	5.361e-08	998624	0.00227864	FALSE	TRUE
k197	1	rs2009218	19	13034584	a	0.3639	0.0015	0.0003	6.578e-08	998625	0.00227864	FALSE	TRUE
k197	1	rs2974749	19	13038791	a	0.364	0.0015	0.0003	7.195e-08	998609	0.00227864	FALSE	TRUE
k197	1	rs2293683	19	13039284	a	0.3641	0.0015	0.0003	9.803e-08	994034	0.00227864	FALSE	TRUE
k197	1	rs2974750	19	13044544	a	0.6307	-0.0015	0.0003	9.352e-08	993000	0.00227864	FALSE	TRUE
k197	1	rs1010222	19	13048608	a	0.3646	0.0015	0.0003	9.615e-08	989406	0.00227864	FALSE	TRUE
k197	1	rs2965220	19	13053125	t	0.3632	0.0015	0.0003	8.099e-08	998445	0.00227864	FALSE	TRUE
k197	1	rs2974752	19	13056557	a	0.6006	-0.0015	0.0003	6.052e-08	998454	0.00227864	FALSE	TRUE
k197	1	rs2974755	19	13062663	t	0.6016	-0.0015	0.0003	1.188e-07	993000	0.00227864	FALSE	TRUE
k198	1	rs6481598	10	29781798	c	0.7847	0.0021	0.0003	1.865e-10	1003750	0.402351	TRUE	TRUE
k198	1	rs34163498	10	29782025	c	0.7903	0.0021	0.0003	6.3e-10	1003820	0.402351	TRUE	TRUE
k198	1	rs6481582	10	29690679	a	0.2098	-0.002	0.0003	2.08e-09	1000710	0.0415841	TRUE	TRUE
k198	1	rs7917056	10	29697639	a	0.2147	-0.002	0.0003	2.89e-09	1004010	0.0415841	TRUE	TRUE
k198	1	rs11007622	10	29780468	t	0.2086	-0.002	0.0003	1.644e-09	998409	0.0415841	TRUE	TRUE
k198	1	rs932795	10	29780704	a	0.2082	-0.002	0.0003	3.315e-09	1003790	0.0415841	TRUE	TRUE
k198	1	rs66871821	10	29681019	t	0.7903	0.0019	0.0003	6.354e-09	1003850	0.004801	FALSE	TRUE
k198	1	rs7894953	10	29686766	a	0.2094	-0.0019	0.0003	5.776e-09	1003890	0.004801	FALSE	TRUE
k198	1	rs7917639	10	29692133	a	0.2096	-0.0019	0.0003	8.331e-09	1003870	0.004801	FALSE	TRUE
k198	1	rs12355451	10	29692974	t	0.2096	-0.0019	0.0003	7.526e-09	1003870	0.004801	FALSE	TRUE
k199	1	rs1461084	3	30749665	a	0.5486	-0.0018	0.0003	4.62e-11	1002080	0.217056	TRUE	TRUE
k199	1	rs6779998	3	30749965	a	0.533	-0.0018	0.0003	6.113e-11	998409	0.217056	TRUE	TRUE
k199	1	rs6780429	3	30750404	a	0.5334	-0.0018	0.0003	2.714e-11	1003940	0.217056	TRUE	TRUE
k199	1	rs6800284	3	30758956	t	0.4452	0.0018	0.0003	1.231e-10	1003890	0.217056	TRUE	TRUE
k199	1	rs6795213	3	30747697	t	0.4662	0.0017	0.0003	1.039e-09	998409	0.0312708	TRUE	TRUE
k199	1	rs6770525	3	30747817	a	0.523	-0.0017	0.0003	3.796e-10	1003880	0.0312708	TRUE	TRUE
k199	1	rs6804368	3	30753573	a	0.5549	-0.0017	0.0003	1.962e-10	1000890	0.0312708	TRUE	TRUE
k199	1	rs905456	3	30746255	a	0.4448	0.0016	0.0003	1.901e-08	960783	0.00503255	FALSE	TRUE
k199	1	rs6783574	3	30775466	t	0.6183	-0.0016	0.0003	2.459e-08	998409	0.00503255	FALSE	TRUE
k199	1	rs7648352	3	30777944	a	0.6182	-0.0016	0.0003	1.974e-08	1003940	0.00503255	FALSE	TRUE
k199	1	rs79265346	3	30768787	t	0.9115	-0.0025	0.0005	8.84e-07	965972	0.00138903	FALSE	TRUE
k199	1	rs17026472	3	30779959	t	0.9116	-0.0025	0.0005	8.713e-07	964794	0.00138903	FALSE	TRUE
k199	1	rs188595	3	30756629	a	0.6422	0.0015	0.0003	1.408e-07	1002780	0.000904732	FALSE	TRUE
k199	1	rs6776524	3	30752261	t	0.0891	0.0024	0.0005	8.783e-07	998409	0.000526402	FALSE	TRUE
k199	1	rs12637496	3	30767510	a	0.9114	-0.0024	0.0005	6.649e-07	1003980	0.000526402	FALSE	TRUE
k199	1	rs17029870	3	30769150	t	0.9114	-0.0024	0.0005	7.445e-07	998409	0.000526402	FALSE	TRUE
k199	1	rs12054099	3	30769931	a	0.0901	0.0024	0.0005	7.079e-07	998409	0.000526402	FALSE	TRUE
k199	1	rs6777452	3	30777256	a	0.0894	0.0024	0.0005	6.933e-07	1003960	0.000526402	FALSE	TRUE
k199	1	rs73056849	3	30778858	a	0.0894	0.0024	0.0005	6.809e-07	1003770	0.000526402	FALSE	TRUE
k199	1	rs6787491	3	30780107	t	0.0894	0.0024	0.0005	8.098e-07	997302	0.000526402	FALSE	TRUE
k199	1	rs10433582	3	30782033	t	0.0894	0.0024	0.0005	6.029e-07	1003920	0.000526402	FALSE	TRUE
k199	1	rs139447683	3	30782545	a	0.0895	0.0024	0.0005	5.039e-06	865519	0.000526402	FALSE	TRUE
k199	1	rs17026524	3	30789011	t	0.9121	-0.0024	0.0005	1.861e-06	965939	0.000526402	FALSE	TRUE
k199	1	rs73056874	3	30789242	t	0.0877	0.0024	0.0005	9.392e-07	1004000	0.000526402	FALSE	TRUE
k199	1	rs67843112	3	30790307	a	0.0887	0.0024	0.0005	6.873e-07	1003920	0.000526402	FALSE	TRUE
k199	1	rs7640461	3	30793405	t	0.0917	0.0024	0.0005	5.217e-07	1003830	0.000526402	FALSE	TRUE
k199	1	rs6550016	3	30793471	a	0.9109	-0.0024	0.0005	6.19e-07	1003830	0.000526402	FALSE	TRUE
k199	1	rs6550017	3	30793523	t	0.0912	0.0024	0.0005	4.921e-07	1003820	0.000526402	FALSE	TRUE
k199	1	rs3911711	3	30805504	t	0.0838	0.0024	0.0005	1.915e-06	961734	0.000526402	FALSE	TRUE
k199	1	rs9864523	3	30810867	t	0.9246	-0.0024	0.0005	2.444e-06	960214	0.000526402	FALSE	TRUE
k199	1	rs9844695	3	30810912	t	0.0774	0.0024	0.0005	3.802e-06	954582	0.000526402	FALSE	TRUE
k200	1	rs1857859	6	100894587	a	0.2696	0.0015	0.0003	1.644e-06	994815	0.170322	TRUE	TRUE
k200	1	rs3830139	6	100896289	t	0.7305	-0.0015	0.0003	1.897e-06	1003800	0.170322	TRUE	TRUE
k200	1	rs3778030	6	100906046	t	0.2693	0.0015	0.0003	2.211e-06	961734	0.170322	TRUE	TRUE
k200	1	rs3798495	6	100882405	a	0.2686	0.0014	0.0003	7.985e-06	1003690	0.0342045	TRUE	TRUE
k200	1	rs3778032	6	100883851	a	0.7301	-0.0014	0.0003	4.934e-06	1003780	0.0342045	TRUE	TRUE
k200	1	rs1506091	6	100885967	a	0.7738	-0.0014	0.0003	2.826e-05	961734	0.0342045	TRUE	TRUE
k200	1	rs7757905	6	100886406	a	0.7305	-0.0014	0.0003	5.085e-06	1003870	0.0342045	TRUE	TRUE
k200	1	rs7741057	6	100886625	t	0.2695	0.0014	0.0003	5.708e-06	1003830	0.0342045	TRUE	TRUE
k200	1	rs3798492	6	100888625	t	0.2695	0.0014	0.0003	2.76e-06	998409	0.0342045	TRUE	TRUE
k200	1	rs1506080	6	100889855	a	0.2696	0.0014	0.0003	2.792e-06	1003920	0.0342045	TRUE	TRUE
k200	1	rs3798490	6	100894179	a	0.7304	-0.0014	0.0003	2.707e-06	1004020	0.0342045	TRUE	TRUE
k200	1	rs17060615	6	100895625	c	0.7305	-0.0014	0.0003	2.128e-06	1004010	0.0342045	TRUE	TRUE
k200	1	rs3798488	6	100904105	c	0.2694	0.0014	0.0003	2.667e-06	961734	0.0342045	TRUE	TRUE
k200	1	rs13200305	6	101150329	t	0.2436	0.0014	0.0003	1.176e-05	960783	0.0342045	TRUE	TRUE
k200	1	rs9390379	6	100884885	t	0.3025	0.0013	0.0003	1.2e-05	1003710	0.00767324	TRUE	TRUE
k200	1	rs767933	6	100888408	c	0.3023	0.0013	0.0003	1.244e-05	1003830	0.00767324	TRUE	TRUE
k200	1	rs241812	6	100890991	a	0.6909	-0.0013	0.0003	9.548e-06	961734	0.00767324	TRUE	TRUE
k200	1	rs17060614	6	100895462	t	0.302	0.0013	0.0003	6.737e-06	1002880	0.00767324	TRUE	TRUE
k200	1	rs3734353	6	100896569	t	0.6978	-0.0013	0.0003	5.748e-06	961734	0.00767324	TRUE	TRUE
k200	1	rs72939644	6	100926979	t	0.2002	0.0013	0.0003	0.0001855	961734	0.00767324	TRUE	TRUE
k200	1	rs1004509	6	101027746	t	0.7424	-0.0013	0.0003	1.761e-05	1003990	0.00767324	TRUE	TRUE
k200	1	rs17245314	6	101039215	t	0.7404	-0.0013	0.0003	2.985e-05	994815	0.00767324	TRUE	TRUE
k200	1	rs17304906	6	101052641	a	0.7342	-0.0013	0.0003	1.894e-05	961734	0.00767324	TRUE	TRUE
k200	1	rs3798497	6	100878858	a	0.798	-0.0012	0.0003	0.0002748	1003830	0.0019229	FALSE	TRUE
k200	1	rs240764	6	100953148	a	0.4738	-0.0011	0.0003	9.524e-05	994815	0.000538288	FALSE	TRUE
k200	1	rs240765	6	100953883	t	0.5444	-0.0011	0.0003	9.442e-05	1003760	0.000538288	FALSE	TRUE
k200	1	rs240766	6	100954036	a	0.5515	-0.0011	0.0003	5.253e-05	994815	0.000538288	FALSE	TRUE
k200	1	rs240784	6	100970472	t	0.5515	-0.0011	0.0003	9.596e-05	1000750	0.000538288	FALSE	TRUE
k200	1	rs12200565	6	100983589	t	0.522	0.0011	0.0003	0.0001108	959644	0.000538288	FALSE	TRUE
k200	1	rs12206564	6	100987009	t	0.5027	0.0011	0.0003	9.181e-05	1000580	0.000538288	FALSE	TRUE
k200	1	rs10782302	6	100993125	t	0.5026	0.0011	0.0003	9.961e-05	1001660	0.000538288	FALSE	TRUE
k200	1	rs240772	6	101007895	t	0.5443	-0.0011	0.0003	6.464e-05	1001650	0.000538288	FALSE	TRUE
k200	1	rs240776	6	101020453	t	0.4555	0.0011	0.0003	6.688e-05	1001670	0.000538288	FALSE	TRUE
k200	1	rs9377058	6	101030124	c	0.4458	0.0011	0.0003	0.0003526	823439	0.000538288	FALSE	TRUE
k200	1	rs6910738	6	101034270	a	0.4564	0.0011	0.0003	9.345e-05	1003730	0.000538288	FALSE	TRUE
k200	1	rs997229	6	101036713	t	0.5519	-0.0011	0.0003	0.000107	1001590	0.000538288	FALSE	TRUE
k200	1	rs7452753	6	101053726	t	0.4566	0.0011	0.0003	6.158e-05	960627	0.000538288	FALSE	TRUE
k200	1	rs454747	6	101055566	t	0.4886	-0.0011	0.0003	0.0001065	961734	0.000538288	FALSE	TRUE
k200	1	rs9390502	6	101057478	a	0.4564	0.0011	0.0003	5.578e-05	961734	0.000538288	FALSE	TRUE
k200	1	rs2134044	6	101075354	a	0.4564	0.0011	0.0003	7.465e-05	1003870	0.000538288	FALSE	TRUE
k200	1	rs7356804	6	101078438	a	0.535	-0.0011	0.0003	7.896e-05	1003900	0.000538288	FALSE	TRUE
k200	1	rs3818233	6	101086372	c	0.4562	0.0011	0.0003	8.288e-05	1003900	0.000538288	FALSE	TRUE
k200	1	rs9399641	6	101100783	t	0.5436	-0.0011	0.0003	8.127e-05	1003850	0.000538288	FALSE	TRUE
k200	1	rs12526352	6	101113781	t	0.5434	-0.0011	0.0003	8.034e-05	1003720	0.000538288	FALSE	TRUE
k200	1	rs11756783	6	101118109	a	0.5436	-0.0011	0.0003	7.255e-05	1003740	0.000538288	FALSE	TRUE
k200	1	rs9399652	6	101120006	a	0.535	-0.0011	0.0003	5.628e-05	1002630	0.000538288	FALSE	TRUE
k200	1	rs9399656	6	101127124	t	0.4564	0.0011	0.0003	6.86e-05	1003800	0.000538288	FALSE	TRUE
k200	1	rs9403962	6	101129997	a	0.4562	0.0011	0.0003	8.552e-05	1003800	0.000538288	FALSE	TRUE
k200	1	rs239196	6	101132925	t	0.4652	0.0011	0.0003	4.986e-05	1003800	0.000538288	FALSE	TRUE
k200	1	rs9373571	6	101133834	a	0.4566	0.0011	0.0003	5.447e-05	1003810	0.000538288	FALSE	TRUE
k200	1	rs239198	6	101134077	t	0.4592	0.0011	0.0003	8.813e-05	1003800	0.000538288	FALSE	TRUE
k200	1	rs6903665	6	101148234	t	0.5411	-0.0011	0.0003	7.057e-05	1004040	0.000538288	FALSE	TRUE
k200	1	rs9373574	6	101148909	t	0.4505	0.0011	0.0003	9.312e-05	1004030	0.000538288	FALSE	TRUE
k200	1	rs9386233	6	101149540	t	0.4589	0.0011	0.0003	6.221e-05	998409	0.000538288	FALSE	TRUE
k200	1	rs72948060	6	100722096	a	0.9879	0.0039	0.0013	0.002758	869758	0.000188816	FALSE	TRUE
k200	1	rs1847912	6	100880696	a	0.7566	-0.001	0.0003	0.001335	993708	0.000168328	FALSE	TRUE
k200	1	rs12374612	6	100955752	t	0.4777	-0.001	0.0003	0.000178	998409	0.000168328	FALSE	TRUE
k200	1	rs17303769	6	100967531	a	0.4778	-0.001	0.0003	0.0002026	1000760	0.000168328	FALSE	TRUE
k200	1	rs4461738	6	100977940	t	0.5224	0.001	0.0003	0.0001995	1000760	0.000168328	FALSE	TRUE
k200	1	rs2001102	6	100978351	t	0.4779	-0.001	0.0003	0.0002199	1000760	0.000168328	FALSE	TRUE
k200	1	rs12660725	6	100978570	t	0.4779	-0.001	0.0003	0.0002162	1001710	0.000168328	FALSE	TRUE
k200	1	rs10457808	6	100979506	a	0.5223	0.001	0.0003	0.0001515	996668	0.000168328	FALSE	TRUE
k200	1	rs2398132	6	100981200	a	0.5221	0.001	0.0003	0.0002216	999643	0.000168328	FALSE	TRUE
k200	1	rs12190903	6	100983505	t	0.478	-0.001	0.0003	0.0001655	1001700	0.000168328	FALSE	TRUE
k200	1	rs10457809	6	100984400	t	0.4777	-0.001	0.0003	0.0002027	1001710	0.000168328	FALSE	TRUE
k200	1	rs11155496	6	100988939	t	0.5221	0.001	0.0003	0.000207	1000760	0.000168328	FALSE	TRUE
k200	1	rs2062634	6	101002618	c	0.4767	-0.001	0.0003	0.0002612	1001680	0.000168328	FALSE	TRUE
k200	1	rs2062635	6	101002659	a	0.4769	-0.001	0.0003	0.0002663	1001680	0.000168328	FALSE	TRUE
k200	1	rs12191199	6	101008093	t	0.4768	-0.001	0.0003	0.0001721	1001680	0.000168328	FALSE	TRUE
k200	1	rs240774	6	101017321	a	0.4487	0.001	0.0003	0.0001189	1001610	0.000168328	FALSE	TRUE
k200	1	rs12206945	6	101018032	a	0.5223	0.001	0.0003	0.000209	999409	0.000168328	FALSE	TRUE
k200	1	rs11155498	6	101019551	c	0.4781	-0.001	0.0003	0.0002208	1001700	0.000168328	FALSE	TRUE
k200	1	rs1875400	6	101020968	t	0.5219	0.001	0.0003	0.0001983	1000600	0.000168328	FALSE	TRUE
k200	1	rs1875401	6	101023588	a	0.4768	-0.001	0.0003	0.0002526	1001660	0.000168328	FALSE	TRUE
k200	1	rs12192249	6	101028702	a	0.4773	-0.001	0.0003	0.0009275	823439	0.000168328	FALSE	TRUE
k200	1	rs12196783	6	101028721	t	0.4736	-0.001	0.0003	0.0006623	823439	0.000168328	FALSE	TRUE
k200	1	rs75628333	6	101030273	t	0.5187	0.001	0.0003	0.00079	823439	0.000168328	FALSE	TRUE
k200	1	rs145634441	6	101030631	t	0.5223	0.001	0.0003	0.0008324	823439	0.000168328	FALSE	TRUE
k200	1	rs12196890	6	101031703	t	0.4583	-0.001	0.0003	0.00114	823439	0.000168328	FALSE	TRUE
k200	1	rs12206182	6	101033379	a	0.5229	0.001	0.0003	0.000305	1003770	0.000168328	FALSE	TRUE
k200	1	rs1006398	6	101037718	a	0.458	0.001	0.0003	0.0001417	1003750	0.000168328	FALSE	TRUE
k200	1	rs108422	6	101039279	c	0.5247	0.001	0.0003	0.0003497	1003800	0.000168328	FALSE	TRUE
k200	1	rs1006399	6	101039470	a	0.4497	0.001	0.0003	0.0001535	1003810	0.000168328	FALSE	TRUE
k200	1	rs240164	6	101044487	a	0.5245	0.001	0.0003	0.0003945	1003780	0.000168328	FALSE	TRUE
k200	1	rs240115	6	101053069	t	0.4689	-0.001	0.0003	0.000144	961734	0.000168328	FALSE	TRUE
k200	1	rs395521	6	101054999	t	0.5311	0.001	0.0003	0.0001459	961734	0.000168328	FALSE	TRUE
k200	1	rs240113	6	101058886	a	0.5253	0.001	0.0003	0.0001343	959954	0.000168328	FALSE	TRUE
k200	1	rs240154	6	101065792	t	0.5317	0.001	0.0003	0.0002736	1000870	0.000168328	FALSE	TRUE
k200	1	rs240147	6	101078300	a	0.531	0.001	0.0003	0.0002761	1004010	0.000168328	FALSE	TRUE
k200	1	rs240146	6	101078718	a	0.531	0.001	0.0003	0.0002783	1002230	0.000168328	FALSE	TRUE
k200	1	rs240145	6	101079610	a	0.469	-0.001	0.0003	0.0002474	1004010	0.000168328	FALSE	TRUE
k200	1	rs240143	6	101080621	a	0.5312	0.001	0.0003	0.0002482	1004010	0.000168328	FALSE	TRUE
k200	1	rs151573	6	101086333	t	0.4689	-0.001	0.0003	0.0003021	1004020	0.000168328	FALSE	TRUE
k200	1	rs239249	6	101087081	a	0.5312	0.001	0.0003	0.0003137	1003920	0.000168328	FALSE	TRUE
k200	1	rs4329121	6	101087507	c	0.4668	0.001	0.0003	0.0001207	1003880	0.000168328	FALSE	TRUE
k200	1	rs239248	6	101088315	a	0.5312	0.001	0.0003	0.0002674	1004020	0.000168328	FALSE	TRUE
k200	1	rs239247	6	101088350	t	0.4687	-0.001	0.0003	0.0002697	1004020	0.000168328	FALSE	TRUE
k200	1	rs239246	6	101089134	a	0.531	0.001	0.0003	0.0002578	1004020	0.000168328	FALSE	TRUE
k200	1	rs239245	6	101090377	a	0.531	0.001	0.0003	0.0002674	1004030	0.000168328	FALSE	TRUE
k200	1	rs239242	6	101092776	t	0.5312	0.001	0.0003	0.0002823	1004020	0.000168328	FALSE	TRUE
k200	1	rs239239	6	101094554	a	0.4689	-0.001	0.0003	0.0002085	998409	0.000168328	FALSE	TRUE
k200	1	rs239238	6	101094880	t	0.5312	0.001	0.0003	0.0003106	1004020	0.000168328	FALSE	TRUE
k200	1	rs239237	6	101094940	a	0.4689	-0.001	0.0003	0.0002664	1004030	0.000168328	FALSE	TRUE
k200	1	rs239236	6	101099217	a	0.4886	-0.001	0.0003	0.0001829	1003990	0.000168328	FALSE	TRUE
k200	1	rs239235	6	101100528	a	0.4689	-0.001	0.0003	0.0002797	1003980	0.000168328	FALSE	TRUE
k200	1	rs239234	6	101101234	a	0.5113	0.001	0.0003	0.0001595	1003960	0.000168328	FALSE	TRUE
k200	1	rs239232	6	101103038	a	0.5314	0.001	0.0003	0.0002918	1003920	0.000168328	FALSE	TRUE
k200	1	rs151637	6	101104191	t	0.5311	0.001	0.0003	0.0002278	1003870	0.000168328	FALSE	TRUE
k200	1	rs239231	6	101105022	a	0.5313	0.001	0.0003	0.0002142	1003870	0.000168328	FALSE	TRUE
k200	1	rs239230	6	101105862	a	0.5311	0.001	0.0003	0.0002456	1003870	0.000168328	FALSE	TRUE
k200	1	rs239229	6	101105975	t	0.4687	-0.001	0.0003	0.0002382	1003870	0.000168328	FALSE	TRUE
k200	1	rs239227	6	101107089	c	0.4686	-0.001	0.0003	0.0002045	1003870	0.000168328	FALSE	TRUE
k200	1	rs239226	6	101107969	c	0.5311	0.001	0.0003	0.0002458	1003880	0.000168328	FALSE	TRUE
k200	1	rs151572	6	101110984	t	0.5313	0.001	0.0003	0.0002317	1003880	0.000168328	FALSE	TRUE
k200	1	rs151640	6	101111521	a	0.4885	-0.001	0.0003	0.0001202	1003870	0.000168328	FALSE	TRUE
k200	1	rs239223	6	101112345	a	0.4688	-0.001	0.0003	0.0002728	1003880	0.000168328	FALSE	TRUE
k200	1	rs239222	6	101112817	a	0.5314	0.001	0.0003	0.0002642	1003880	0.000168328	FALSE	TRUE
k200	1	rs239221	6	101113085	a	0.5314	0.001	0.0003	0.0002247	1003880	0.000168328	FALSE	TRUE
k200	1	rs239219	6	101116146	t	0.5312	0.001	0.0003	0.0002636	1003850	0.000168328	FALSE	TRUE
k200	1	rs369125	6	101118400	a	0.5312	0.001	0.0003	0.0001587	961734	0.000168328	FALSE	TRUE
k200	1	rs239203	6	101119546	t	0.4688	-0.001	0.0003	0.0002671	1002230	0.000168328	FALSE	TRUE
k200	1	rs239201	6	101123993	a	0.5308	0.001	0.0003	0.0001952	1003670	0.000168328	FALSE	TRUE
k200	1	rs180963	6	101127213	t	0.494	-0.001	0.0003	0.0001082	1003680	0.000168328	FALSE	TRUE
k200	1	rs239189	6	101128787	t	0.5306	0.001	0.0003	0.0001856	1003670	0.000168328	FALSE	TRUE
k200	1	rs239190	6	101129067	t	0.5309	0.001	0.0003	0.00017	1003670	0.000168328	FALSE	TRUE
k200	1	rs239193	6	101131848	t	0.5149	-0.001	0.0003	0.0001081	1003770	0.000168328	FALSE	TRUE
k200	1	rs239194	6	101131959	a	0.485	0.001	0.0003	0.0001116	1003790	0.000168328	FALSE	TRUE
k200	1	rs239195	6	101132368	t	0.5147	-0.001	0.0003	0.0001183	1003780	0.000168328	FALSE	TRUE
k200	1	rs239197	6	101133600	t	0.4688	-0.001	0.0003	0.0001332	1003660	0.000168328	FALSE	TRUE
k200	1	rs239199	6	101134108	t	0.485	0.001	0.0003	0.0001266	1003780	0.000168328	FALSE	TRUE
k200	1	rs370757	6	101134156	t	0.5147	-0.001	0.0003	0.0001306	1003780	0.000168328	FALSE	TRUE
k200	1	rs239204	6	101135580	t	0.4688	-0.001	0.0003	0.0001589	1003670	0.000168328	FALSE	TRUE
k200	1	rs239206	6	101137332	t	0.4753	-0.001	0.0003	0.000307	1003720	0.000168328	FALSE	TRUE
k200	1	rs239207	6	101137765	a	0.4751	-0.001	0.0003	0.0002283	1003740	0.000168328	FALSE	TRUE
k200	1	rs239208	6	101139285	a	0.5049	0.001	0.0003	0.0001424	1003780	0.000168328	FALSE	TRUE
k200	1	rs239209	6	101140977	t	0.4949	-0.001	0.0003	0.0001752	1003830	0.000168328	FALSE	TRUE
k200	1	rs183566	6	101142605	a	0.4951	-0.001	0.0003	0.0001399	1003890	0.000168328	FALSE	TRUE
k200	1	rs239211	6	101144965	t	0.4752	-0.001	0.0003	0.0002357	1003890	0.000168328	FALSE	TRUE
k200	1	rs239212	6	101145178	a	0.4836	0.001	0.0003	0.0001592	1003060	0.000168328	FALSE	TRUE
k200	1	rs239215	6	101147426	a	0.4951	-0.001	0.0003	0.0001372	1003920	0.000168328	FALSE	TRUE
k200	1	rs239216	6	101147892	t	0.4753	-0.001	0.0003	0.0002215	1003890	0.000168328	FALSE	TRUE
k200	1	rs239217	6	101148311	t	0.5246	0.001	0.0003	0.000228	1003900	0.000168328	FALSE	TRUE
k200	1	rs239218	6	101148692	t	0.4951	-0.001	0.0003	0.0001737	1003920	0.000168328	FALSE	TRUE
k200	1	rs12201852	6	101149576	t	0.525	0.001	0.0003	0.00021	1003890	0.000168328	FALSE	TRUE
k200	1	rs12193960	6	101150326	t	0.4753	-0.001	0.0003	0.0002087	1003870	0.000168328	FALSE	TRUE
k200	1	rs12207086	6	101150463	a	0.4751	-0.001	0.0003	0.0002667	1003900	0.000168328	FALSE	TRUE
k200	1	rs12212736	6	101151410	t	0.4753	-0.001	0.0003	0.000231	1003890	0.000168328	FALSE	TRUE
k20	1	rs10851885	15	76304503	A	0.7514	0.00370935	0.000300044	4.16041e-35	1181060	0.580678	TRUE	TRUE
k20	1	rs11634028	15	76276150	A	0.2158	-0.00370105	0.000300039	5.85119e-35	1303720	0.414196	TRUE	TRUE
k201	1	rs4134361	5	148527101	c	0.7914	0.0019	0.0003	2.074e-08	961734	0.162174	TRUE	TRUE
k201	1	rs4620015	5	148533199	a	0.7915	0.0019	0.0003	1.657e-08	1002800	0.162174	TRUE	TRUE
k201	1	rs6580598	5	148533752	a	0.2084	-0.0019	0.0003	1.322e-08	1002800	0.162174	TRUE	TRUE
k201	1	rs10044814	5	148542270	t	0.2085	-0.0019	0.0003	1.725e-08	1003860	0.162174	TRUE	TRUE
k201	1	rs4705067	5	148542406	c	0.2087	-0.0019	0.0003	1.092e-08	1003850	0.162174	TRUE	TRUE
k201	1	rs4361503	5	148544809	t	0.2084	-0.0019	0.0003	1.151e-08	998409	0.162174	TRUE	TRUE
k201	1	rs4434368	5	148532397	c	0.7916	0.0018	0.0003	1.155e-07	949281	0.0209154	FALSE	TRUE
k20	2	rs2472297	15	75027880	T	0.2614	0.00302852	0.000300021	5.85015e-24	1142870	1	TRUE	TRUE
k202	1	rs956006	15	62808539	t	0.3332	0.0018	0.0003	1.194e-09	960627	0.749171	TRUE	TRUE
k202	1	rs4775505	15	62756233	a	0.7281	-0.0017	0.0003	3.325e-08	961734	0.107932	TRUE	TRUE
k202	1	rs58646822	15	62806134	t	0.2606	0.0017	0.0003	5.148e-08	960783	0.107932	TRUE	TRUE
k202	1	rs4774440	15	62887685	a	0.7809	0.0015	0.0003	1.202e-05	959676	0.00312269	FALSE	TRUE
k202	1	rs12910703	15	62895236	t	0.2226	-0.0015	0.0003	5.602e-06	961734	0.00312269	FALSE	TRUE
k202	1	rs34999930	15	62901184	t	0.7784	0.0015	0.0003	6.408e-06	961734	0.00312269	FALSE	TRUE
k202	1	rs34489906	15	62903473	t	0.7776	0.0015	0.0003	7.785e-06	1003800	0.00312269	FALSE	TRUE
k202	1	rs17205757	15	62757857	a	0.6675	-0.0014	0.0003	1.081e-06	960783	0.000627108	FALSE	TRUE
k202	1	rs11071670	15	62760755	a	0.3308	0.0014	0.0003	8.417e-07	961734	0.000627108	FALSE	TRUE
k202	1	rs2439717	15	62777399	t	0.5965	0.0014	0.0003	3.311e-07	961734	0.000627108	FALSE	TRUE
k202	1	rs2437128	15	62792131	a	0.4029	-0.0014	0.0003	6.549e-07	1003690	0.000627108	FALSE	TRUE
k202	1	rs448458	15	62804488	t	0.5963	0.0014	0.0003	4.122e-07	994815	0.000627108	FALSE	TRUE
k202	1	rs1822201	15	62812655	t	0.5437	0.0014	0.0003	3.858e-07	998409	0.000627108	FALSE	TRUE
k202	1	rs12441323	15	62816101	a	0.4554	-0.0014	0.0003	5.723e-07	1003870	0.000627108	FALSE	TRUE
k202	1	rs6494322	15	62816383	a	0.5439	0.0014	0.0003	6.187e-07	1003880	0.000627108	FALSE	TRUE
k202	1	rs12915597	15	62819812	c	0.4561	-0.0014	0.0003	5.342e-07	1003690	0.000627108	FALSE	TRUE
k202	1	rs8029492	15	62820324	a	0.5439	0.0014	0.0003	5.285e-07	1002890	0.000627108	FALSE	TRUE
k202	1	rs12904839	15	62824684	t	0.5487	0.0014	0.0003	6.998e-07	961734	0.000627108	FALSE	TRUE
k202	1	rs7172243	15	62825649	c	0.4507	-0.0014	0.0003	8.147e-07	961734	0.000627108	FALSE	TRUE
k202	1	rs12905414	15	62864130	a	0.2217	-0.0014	0.0003	1.676e-05	998409	0.000627108	FALSE	TRUE
k202	1	rs955529	15	62881864	a	0.7384	0.0014	0.0003	2.164e-05	948348	0.000627108	FALSE	TRUE
k202	1	rs4775517	15	62885173	a	0.6751	0.0014	0.0003	2.651e-06	994815	0.000627108	FALSE	TRUE
k202	1	rs11071676	15	62889661	a	0.6732	0.0014	0.0003	3.742e-06	960627	0.000627108	FALSE	TRUE
k202	1	rs4569205	15	62894319	a	0.6612	0.0014	0.0003	2.594e-06	961734	0.000627108	FALSE	TRUE
k202	1	rs4775518	15	62901152	a	0.7135	0.0014	0.0003	4.538e-06	961734	0.000627108	FALSE	TRUE
k202	1	rs8043142	15	62901856	a	0.776	0.0014	0.0003	9.735e-06	995234	0.000627108	FALSE	TRUE
k202	1	rs12591920	15	62902495	a	0.3118	-0.0014	0.0003	3.057e-06	959535	0.000627108	FALSE	TRUE
k203	1	rs1908188	15	57836125	A	0.3143	-0.00176741	0.000300004	3.83175e-09	1023960	0.70455	TRUE	TRUE
k203	1	rs1992875	15	57770642	A	0.8822	-0.00224026	0.000400008	2.13695e-08	1194450	0.169991	TRUE	TRUE
k203	1	rs4774951	15	57814528	T	0.6682	0.00159585	0.000300002	1.0408e-07	995371	0.0288978	TRUE	TRUE
k203	1	rs117047297	15	57830151	T	0.0216	0.00456287	0.000900018	3.98335e-07	1160230	0.0164203	TRUE	TRUE
k203	1	rs12148280	15	57775826	A	0.0998	0.00255463	0.000500011	3.23636e-07	884274	0.0148247	TRUE	TRUE
k203	1	rs17820365	15	57804919	C	0.3377	-0.00155173	0.000300001	2.311e-07	986698	0.0133982	TRUE	TRUE
k203	1	rs28379960	15	57815364	A	0.9784	-0.0044553	0.000900017	7.41221e-07	1160230	0.00919395	TRUE	TRUE
k203	1	rs4774940	15	57729289	C	0.3158	0.00151642	0.000300005	4.31182e-07	1021330	0.00735285	FALSE	TRUE
k203	1	rs57194033	15	57777124	T	0.8997	-0.00244604	0.000500011	9.98259e-07	880357	0.00505838	FALSE	TRUE
k203	1	rs62000313	15	57811335	T	0.3223	-0.00149298	0.000300001	6.47203e-07	1010350	0.00497753	FALSE	TRUE
k203	1	rs6493932	15	57816582	A	0.0223	0.00433534	0.000900017	1.45764e-06	1124610	0.00489423	FALSE	TRUE
k203	1	rs74016263	15	57824719	A	0.0223	0.00432316	0.000900017	1.55983e-06	1124610	0.00459516	FALSE	TRUE
k203	1	rs57995724	15	57825722	T	0.0225	0.00421485	0.000900017	2.82594e-06	1114850	0.0026435	FALSE	TRUE
k203	1	rs1280364	15	57814321	C	0.9784	-0.00416744	0.000900016	3.64936e-06	1160230	0.00208449	FALSE	TRUE
k203	1	rs74016266	15	57825028	T	0.0229	0.00413278	0.000900017	4.39245e-06	1095820	0.00175505	FALSE	TRUE
k203	2	rs1994887	15	57793765	A	0.2741	-0.00213458	0.000300006	1.11798e-12	1109100	0.998325	TRUE	TRUE
k203	3	rs2922231	15	57848578	T	0.2038	0.0019758	0.000300002	4.52004e-11	1360010	0.373325	TRUE	TRUE
k203	3	rs1623697	15	57836277	A	0.7581	-0.00196535	0.000300003	5.7109e-11	1203380	0.297177	TRUE	TRUE
k203	3	rs9989336	15	57834878	C	0.675	-0.00187992	0.000300003	3.69642e-10	1005950	0.0482262	TRUE	TRUE
k203	3	rs1666572	15	57839049	T	0.7787	-0.00187524	0.000300001	4.08394e-10	1280610	0.0437667	TRUE	TRUE
k203	3	rs11856	15	57842441	A	0.215	0.00187085	0.000300001	4.48476e-10	1307560	0.0399584	TRUE	TRUE
k203	3	rs2932208	15	57846706	A	0.7838	-0.00186683	0.000300001	4.88563e-10	1302290	0.0367693	TRUE	TRUE
k203	3	rs1908189	15	57836552	T	0.758	-0.00186433	0.000300002	5.15306e-10	1203050	0.0349145	TRUE	TRUE
k203	3	rs1620402	15	57835903	T	0.7464	-0.00186214	0.000300002	5.39703e-10	1165860	0.0333723	TRUE	TRUE
k203	3	rs4774960	15	57835594	T	0.2229	0.00179547	0.000300002	2.16568e-09	1274030	0.00865266	TRUE	TRUE
k203	3	rs1620315	15	57835868	C	0.7769	-0.00179356	0.000300002	2.25217e-09	1273220	0.00833048	TRUE	TRUE
k203	3	rs8038795	15	57843891	A	0.7795	-0.00177796	0.000300001	3.0942e-09	1283940	0.00612034	TRUE	TRUE
k203	3	rs2932209	15	57846439	T	0.7959	-0.00177578	0.000300001	3.23447e-09	1358530	0.00586341	TRUE	TRUE
k203	3	rs2270487	15	57848768	A	0.7962	-0.00177542	0.000300001	3.25783e-09	1360010	0.00582207	TRUE	TRUE
k203	3	rs1690316	15	57848213	A	0.2039	0.00177539	0.000300001	3.26023e-09	1359520	0.00581863	TRUE	TRUE
k203	3	rs1690317	15	57848320	A	0.2039	0.00177539	0.000300001	3.26023e-09	1359520	0.00581863	TRUE	TRUE
k203	3	rs1690318	15	57848336	A	0.2039	0.00177539	0.000300001	3.26023e-09	1359520	0.00581863	FALSE	TRUE
k203	3	rs1626448	15	57848675	T	0.7961	-0.0017751	0.000300001	3.27909e-09	1359520	0.00578556	FALSE	TRUE
k203	3	rs2635389	15	57846074	T	0.7959	-0.00177453	0.000300001	3.31735e-09	1358530	0.00572113	FALSE	TRUE
k203	3	rs1908191	15	57843615	A	0.7792	-0.00177451	0.000300001	3.31874e-09	1282690	0.00571888	FALSE	TRUE
k203	3	rs1630903	15	57849243	T	0.7962	-0.00177414	0.000300001	3.34364e-09	1360010	0.00567746	FALSE	TRUE
k203	3	rs1908192	15	57843747	A	0.2156	0.00177168	0.000300001	3.51381e-09	1304920	0.00540984	FALSE	TRUE
k203	3	rs2131733	15	57850323	A	0.7797	-0.00177023	0.000300001	3.61853e-09	1284780	0.0052582	FALSE	TRUE
k20	3	rs74024019	15	76201251	A	0.9713	-0.00744113	0.000800041	1.39223e-20	1113160	0.545141	TRUE	TRUE
k20	3	rs1039547	15	76176310	A	0.0256	0.00798339	0.000900052	7.31941e-19	982888	0.0104297	TRUE	TRUE
k20	3	rs78514161	15	76292262	A	0.0249	0.00793387	0.00090005	1.19768e-18	1009800	0.00651166	TRUE	TRUE
k20	3	rs78037048	15	76292266	T	0.0249	0.00793387	0.00090005	1.19768e-18	1009800	0.00651166	TRUE	TRUE
k20	3	rs335710	15	76185121	A	0.9723	-0.00792582	0.000900055	1.29775e-18	910329	0.00603057	TRUE	TRUE
k20	3	rs4886750	15	76208053	T	0.9725	-0.00792147	0.000900054	1.35482e-18	916761	0.00578758	TRUE	TRUE
k20	3	rs1976328	15	76292461	A	0.9724	-0.00792059	0.000900054	1.3667e-18	913533	0.00573955	TRUE	TRUE
k20	3	rs335684	15	76194304	T	0.9723	-0.00792024	0.000900055	1.37145e-18	910329	0.00572007	TRUE	TRUE
k20	3	rs8038729	15	76173292	T	0.9726	-0.00792017	0.000900054	1.37235e-18	920013	0.00571676	TRUE	TRUE
k20	3	rs8034430	15	76169004	A	0.9727	-0.00791979	0.000900054	1.3774e-18	923288	0.00569623	TRUE	TRUE
k20	3	rs2133099	15	76292369	T	0.9726	-0.00791313	0.000900054	1.47133e-18	920013	0.00534822	TRUE	TRUE
k20	3	rs1498197	15	76350773	T	0.9726	-0.00791313	0.000900054	1.47126e-18	920013	0.00534822	TRUE	TRUE
k20	3	rs78430278	15	76187866	A	0.9727	-0.00791257	0.000900054	1.47942e-18	923288	0.00531996	TRUE	TRUE
k20	3	rs334951	15	76300995	A	0.9723	-0.00791192	0.000900055	1.48909e-18	910329	0.0052869	TRUE	TRUE
k20	3	rs170830	15	76294134	T	0.9725	-0.00790421	0.000900054	1.60704e-18	916761	0.0049156	TRUE	TRUE
k20	3	rs334940	15	76295731	A	0.9726	-0.00790158	0.000900054	1.64928e-18	920013	0.00479495	TRUE	TRUE
k20	3	rs80297148	15	76347189	A	0.9728	-0.00790067	0.000900054	1.66402e-18	926588	0.0047539	TRUE	TRUE
k20	3	rs7174365	15	76302827	T	0.9727	-0.00789832	0.000900054	1.7031e-18	923288	0.00464955	TRUE	TRUE
k20	3	rs7174280	15	76315542	A	0.9728	-0.00789176	0.000900054	1.81713e-18	926588	0.00437035	TRUE	TRUE
k20	3	rs335717	15	76181522	A	0.0257	0.0078885	0.000900051	1.87606e-18	979166	0.00423906	TRUE	TRUE
k20	3	rs8031263	15	76326840	A	0.9727	-0.00788655	0.000900054	1.91289e-18	923288	0.00416076	TRUE	TRUE
k20	3	rs74024068	15	76323003	T	0.9727	-0.0078846	0.000900054	1.95011e-18	923288	0.00408496	TRUE	TRUE
k20	3	rs74024069	15	76323540	A	0.9727	-0.0078846	0.000900054	1.95011e-18	923288	0.00408496	TRUE	TRUE
k20	3	rs6495191	15	76324706	C	0.9727	-0.00788394	0.000900054	1.96272e-18	923288	0.00405963	TRUE	TRUE
k20	3	rs61060586	15	76312349	T	0.9727	-0.00788335	0.000900054	1.97418e-18	923288	0.00403711	TRUE	TRUE
k20	3	rs334937	15	76320267	A	0.0257	0.00787763	0.000900051	2.08802e-18	979166	0.00382625	TRUE	TRUE
k20	3	rs2121556	15	76146963	T	0.0256	0.00787719	0.000900051	2.09718e-18	982890	0.00381042	TRUE	TRUE
k20	3	rs55673246	15	76307819	T	0.9727	-0.00787484	0.000900054	2.14677e-18	923288	0.00372609	TRUE	TRUE
k20	3	rs7162085	15	76310306	A	0.9727	-0.00787484	0.000900054	2.14677e-18	923288	0.00372609	TRUE	TRUE
k20	3	rs335687	15	76191966	T	0.0256	0.00787224	0.000900051	2.20181e-18	982890	0.0036369	TRUE	TRUE
k20	3	rs8028766	15	76280803	T	0.0257	0.00787124	0.000900051	2.22376e-18	979166	0.00360283	TRUE	TRUE
k20	3	rs74024039	15	76279332	T	0.0256	0.00786226	0.000900051	2.42896e-18	982890	0.00331101	TRUE	TRUE
k20	3	rs334941	15	76294870	T	0.0257	0.00786047	0.000900051	2.47199e-18	979166	0.00325577	TRUE	TRUE
k20	3	rs74024043	15	76280880	A	0.0257	0.00785931	0.000900051	2.50049e-18	979166	0.00322047	TRUE	TRUE
k20	3	rs8036952	15	76284238	A	0.0257	0.00785927	0.000900051	2.50154e-18	979166	0.00321926	TRUE	TRUE
k20	3	rs144543960	15	76163764	T	0.025	0.00785862	0.000900049	2.51707e-18	1005860	0.00320019	TRUE	TRUE
k20	3	rs974718	15	76195964	A	0.0251	0.00785832	0.00090005	2.52467e-18	1001960	0.00319091	TRUE	TRUE
k20	3	rs2454212	15	76314542	A	0.0255	0.00785771	0.00090005	2.53987e-18	986644	0.00317268	TRUE	TRUE
k20	3	rs74024014	15	76179664	T	0.025	0.007857	0.000900049	2.55753e-18	1005860	0.00315185	TRUE	TRUE
k20	3	rs57968453	15	76171553	T	0.025	0.00785575	0.000900049	2.58924e-18	1005860	0.00311506	TRUE	TRUE
k20	3	rs150142857	15	76187587	T	0.025	0.00785128	0.000900049	2.70524e-18	1005860	0.00298701	TRUE	TRUE
k20	3	rs9672219	15	76193809	T	0.025	0.00785113	0.000900049	2.70916e-18	1005860	0.0029828	TRUE	TRUE
k20	3	rs334939	15	76296684	C	0.025	0.00784976	0.000900049	2.74608e-18	1005860	0.00294469	TRUE	TRUE
k20	3	rs2593281	15	76153188	A	0.9724	-0.00784674	0.000900053	2.82945e-18	913536	0.00286146	TRUE	TRUE
k20	3	rs55665712	15	76304225	A	0.9774	-0.00784652	0.000900046	2.83368e-18	1109960	0.00285722	TRUE	TRUE
k20	3	rs58717562	15	76332144	A	0.0249	0.0078453	0.000900049	2.8687e-18	1009800	0.002824	TRUE	TRUE
k20	3	rs57973358	15	76287013	A	0.025	0.00784152	0.000900049	2.97709e-18	1005860	0.00272565	TRUE	TRUE
k20	3	rs9745177	15	76306639	C	0.025	0.00783958	0.000900049	3.03436e-18	1005860	0.00267652	TRUE	TRUE
k20	3	rs74024044	15	76282245	A	0.0251	0.00783943	0.00090005	3.03878e-18	1001960	0.00267254	TRUE	TRUE
k20	3	rs7173697	15	76303010	A	0.025	0.00783659	0.000900049	3.12463e-18	1005860	0.00260256	TRUE	TRUE
k20	3	rs57737646	15	76299828	T	0.025	0.0078357	0.000900049	3.15186e-18	1005860	0.00258095	TRUE	TRUE
k20	3	rs142119915	15	76319387	A	0.0249	0.00783513	0.000900049	3.16961e-18	1009800	0.0025672	TRUE	TRUE
k20	3	rs7181550	15	76291814	T	0.0249	0.00783387	0.000900049	3.20872e-18	1009800	0.00253708	TRUE	TRUE
k20	3	rs56173902	15	76297584	A	0.0249	0.00783387	0.000900049	3.20872e-18	1009800	0.00253708	TRUE	TRUE
k20	3	rs8025372	15	76297922	A	0.0249	0.00783387	0.000900049	3.20872e-18	1009800	0.00253708	TRUE	TRUE
k20	3	rs59819402	15	76290538	A	0.0249	0.00783317	0.000900049	3.23087e-18	1009800	0.0025205	TRUE	TRUE
k20	3	rs59690620	15	76300265	A	0.0252	0.00783254	0.00090005	3.25121e-18	998083	0.00250546	TRUE	TRUE
k20	3	rs76614553	15	76309608	T	0.0249	0.00783041	0.000900049	3.31957e-18	1009800	0.00245619	TRUE	TRUE
k20	3	rs8029069	15	76310947	A	0.0249	0.00783041	0.000900049	3.31957e-18	1009800	0.00245619	TRUE	TRUE
k20	3	rs8028990	15	76311073	T	0.0249	0.00783041	0.000900049	3.31957e-18	1009800	0.00245619	TRUE	TRUE
k20	3	rs8029449	15	76311325	T	0.0249	0.00783041	0.000900049	3.31957e-18	1009800	0.00245619	TRUE	TRUE
k20	3	rs142931687	15	76311681	T	0.0249	0.00783041	0.000900049	3.31957e-18	1009800	0.00245619	TRUE	TRUE
k20	3	rs74024060	15	76304796	T	0.0249	0.00783037	0.000900049	3.32085e-18	1009800	0.00245527	TRUE	TRUE
k20	3	rs60847237	15	76305790	T	0.0249	0.00783037	0.000900049	3.32085e-18	1009800	0.00245527	TRUE	TRUE
k20	3	rs9745133	15	76306370	T	0.0249	0.00783037	0.000900049	3.32085e-18	1009800	0.00245527	TRUE	TRUE
k20	3	rs9745164	15	76306458	A	0.0249	0.00783036	0.000900049	3.32117e-18	1009800	0.00245504	TRUE	TRUE
k20	3	rs56325618	15	76269957	T	0.025	0.00782966	0.000900049	3.34404e-18	1005860	0.002439	TRUE	TRUE
k20	3	rs335700	15	76208909	A	0.9724	-0.00782961	0.000900053	3.34671e-18	913536	0.00243705	TRUE	TRUE
k20	3	rs8028084	15	76321104	A	0.0249	0.00782918	0.000900049	3.35967e-18	1009800	0.00242807	TRUE	TRUE
k20	3	rs2460801	15	76164348	A	0.9723	-0.00782812	0.000900053	3.39601e-18	910331	0.0024033	TRUE	TRUE
k20	3	rs335713	15	76182949	T	0.9723	-0.00782593	0.000900053	3.46954e-18	910331	0.00235454	TRUE	TRUE
k20	3	rs334923	15	76333413	T	0.9724	-0.00782045	0.000900053	3.66044e-18	913536	0.00223689	TRUE	TRUE
k20	3	rs1695365	15	76290216	T	0.9724	-0.00782039	0.000900053	3.66256e-18	913536	0.00223564	TRUE	TRUE
k20	3	rs58170668	15	76320631	A	0.0249	0.00782031	0.000900049	3.66438e-18	1009800	0.0022347	TRUE	TRUE
k20	3	rs335683	15	76194486	A	0.9723	-0.00782024	0.000900053	3.66811e-18	910331	0.0022325	TRUE	TRUE
k20	3	rs335694	15	76213364	T	0.9723	-0.00782024	0.000900053	3.66811e-18	910331	0.0022325	TRUE	TRUE
k20	3	rs1394122	15	76217611	A	0.9723	-0.00782024	0.000900053	3.66811e-18	910331	0.0022325	TRUE	TRUE
k20	3	rs335679	15	76222140	T	0.9723	-0.00782024	0.000900053	3.66811e-18	910331	0.0022325	TRUE	TRUE
k20	3	rs2133408	15	76276380	T	0.9725	-0.00781993	0.000900053	3.67922e-18	916764	0.00222604	TRUE	TRUE
k20	3	rs8038740	15	76322841	T	0.0249	0.0078196	0.000900049	3.68975e-18	1009800	0.00221992	TRUE	TRUE
k20	3	rs8030948	15	76177538	A	0.9725	-0.00781871	0.000900053	3.72328e-18	916764	0.00220079	TRUE	TRUE
k20	3	rs335695	15	76213127	T	0.9724	-0.00781335	0.000900053	3.92345e-18	913536	0.00209327	TRUE	TRUE
k20	3	rs1498198	15	76350516	T	0.9724	-0.00781332	0.000900053	3.92479e-18	913536	0.00209268	TRUE	TRUE
k20	3	rs1498196	15	76350952	A	0.9726	-0.00781262	0.000900053	3.95145e-18	920015	0.00207904	TRUE	TRUE
k20	3	rs115298252	15	76309683	T	0.025	0.00781243	0.000900049	3.95749e-18	1005860	0.00207604	TRUE	TRUE
k20	3	rs335693	15	76213924	T	0.9724	-0.00781214	0.000900053	3.97021e-18	913536	0.00206974	TRUE	TRUE
k20	3	rs1910510	15	76189108	T	0.9724	-0.00781213	0.000900053	3.97063e-18	913536	0.00206955	TRUE	TRUE
k20	3	rs2460806	15	76269826	A	0.9725	-0.0078121	0.000900053	3.97161e-18	916764	0.00206897	TRUE	TRUE
k20	3	rs335725	15	76228632	A	0.9724	-0.00781197	0.000900053	3.97693e-18	913536	0.00206646	TRUE	TRUE
k20	3	rs2133410	15	76276449	T	0.9725	-0.00781147	0.000900053	3.99628e-18	916764	0.00205683	TRUE	TRUE
k20	3	rs62027568	15	76187629	A	0.9724	-0.00781041	0.000900053	4.03764e-18	913536	0.00203657	TRUE	TRUE
k20	3	rs111728472	15	76268984	T	0.9725	-0.00780933	0.000900053	4.08072e-18	916764	0.00201613	TRUE	TRUE
k20	3	rs57141410	15	76332139	T	0.9727	-0.00780933	0.000900053	4.08024e-18	923291	0.00201613	TRUE	TRUE
k20	3	rs74024071	15	76327352	T	0.9728	-0.00780422	0.000900052	4.28922e-18	926590	0.00192238	TRUE	TRUE
k20	3	rs74024040	15	76280056	T	0.9726	-0.0078042	0.000900053	4.29005e-18	920015	0.00192186	TRUE	TRUE
k20	3	rs78434972	15	76287817	A	0.9727	-0.00780354	0.000900053	4.31783e-18	923291	0.00191006	TRUE	TRUE
k20	3	rs58789594	15	76289012	A	0.9727	-0.00780354	0.000900053	4.31783e-18	923291	0.00191006	TRUE	TRUE
k20	3	rs2648435	15	76219765	T	0.9724	-0.00780344	0.000900053	4.32222e-18	913536	0.00190828	TRUE	TRUE
k20	3	rs74024053	15	76284747	A	0.9727	-0.00780289	0.000900053	4.34513e-18	923291	0.00189852	TRUE	TRUE
k20	3	rs74024048	15	76283725	A	0.9727	-0.00780288	0.000900053	4.34557e-18	923291	0.00189834	TRUE	TRUE
k20	3	rs142498492	15	76302893	A	0.0243	0.00780224	0.000900048	4.37103e-18	1034100	0.00188781	TRUE	TRUE
k20	3	rs78916705	15	76330285	A	0.9823	-0.00958193	0.00110005	3.02673e-18	944004	0.00185714	TRUE	TRUE
k20	3	rs146251296	15	76305874	A	0.0243	0.00779872	0.000900048	4.52367e-18	1034100	0.00182684	TRUE	TRUE
k20	3	rs13379955	15	76273455	A	0.9723	-0.00779718	0.000900053	4.59432e-18	910331	0.00180006	TRUE	TRUE
k20	3	rs74024035	15	76261747	A	0.9726	-0.00779476	0.000900053	4.70388e-18	920015	0.00175991	TRUE	TRUE
k20	3	rs2460799	15	76172904	A	0.0261	0.00779434	0.00090005	4.72215e-18	964556	0.00175346	TRUE	TRUE
k20	3	rs74024051	15	76284356	C	0.9726	-0.00779397	0.000900053	4.74035e-18	920015	0.001747	TRUE	TRUE
k20	3	rs76618651	15	76323509	T	0.9727	-0.00779313	0.000900053	4.77887e-18	923291	0.00173338	TRUE	TRUE
k20	3	rs74024009	15	76160139	A	0.9773	-0.00778914	0.000900045	4.9652e-18	1105180	0.00167123	TRUE	TRUE
k20	3	rs74024011	15	76162781	A	0.9774	-0.0077844	0.000900045	5.19986e-18	1109960	0.00159908	TRUE	TRUE
k20	3	rs10468062	15	76207808	A	0.026	0.00778308	0.00090005	5.26953e-18	968167	0.0015789	TRUE	TRUE
k20	3	rs57429900	15	76181938	A	0.9774	-0.00778297	0.000900045	5.27234e-18	1109960	0.00157793	TRUE	TRUE
k20	3	rs74024015	15	76183410	T	0.9774	-0.00778297	0.000900045	5.27279e-18	1109960	0.00157793	TRUE	TRUE
k20	3	rs147802814	15	76369503	A	0.0235	0.00778015	0.000900047	5.41997e-18	1068430	0.00153682	TRUE	TRUE
k20	3	rs2655137	15	76161898	T	0.0258	0.00777904	0.00090005	5.48054e-18	975472	0.00152066	TRUE	TRUE
k20	3	rs74024016	15	76190044	T	0.9774	-0.00777732	0.000900045	5.57072e-18	1109960	0.00149714	TRUE	TRUE
k20	3	rs74024017	15	76193199	T	0.9774	-0.00777686	0.000900045	5.59547e-18	1109960	0.00149075	TRUE	TRUE
k20	3	rs1532783	15	76190906	T	0.9774	-0.0077767	0.000900045	5.60439e-18	1109960	0.00148853	TRUE	TRUE
k20	3	rs74024022	15	76206017	A	0.9774	-0.0077767	0.000900045	5.60439e-18	1109960	0.00148853	TRUE	TRUE
k20	3	rs78460277	15	76234637	T	0.9774	-0.0077767	0.000900045	5.60439e-18	1109960	0.00148853	TRUE	TRUE
k20	3	rs74024065	15	76314830	T	0.9727	-0.00777484	0.000900053	5.71013e-18	923291	0.00146206	TRUE	TRUE
k20	3	rs7175758	15	76178352	A	0.0257	0.00777289	0.00090005	5.81788e-18	979168	0.00143615	TRUE	TRUE
k20	3	rs335724	15	76227005	T	0.0256	0.00777224	0.000900049	5.85474e-18	982892	0.00142761	TRUE	TRUE
k20	3	rs335701	15	76207365	A	0.0256	0.00777223	0.000900049	5.85531e-18	982892	0.00142748	TRUE	TRUE
k20	3	rs74024073	15	76330834	A	0.9775	-0.00777073	0.000900045	5.93902e-18	1114780	0.00140818	TRUE	TRUE
k20	3	rs61240117	15	76333315	A	0.9775	-0.00777073	0.000900045	5.93902e-18	1114780	0.00140818	TRUE	TRUE
k20	3	rs74024042	15	76280818	A	0.9774	-0.00776724	0.000900045	6.14369e-18	1109960	0.00136326	TRUE	TRUE
k20	3	rs2959851	15	76350447	C	0.0255	0.00776421	0.000900049	6.32976e-18	986646	0.00132501	TRUE	TRUE
k20	3	rs374074953	15	76196496	A	0.9772	-0.00776382	0.000900045	6.35188e-18	1100450	0.00132065	TRUE	TRUE
k20	3	rs2454467	15	76268021	A	0.0258	0.00776268	0.00090005	6.42504e-18	975472	0.00130622	TRUE	TRUE
k20	3	rs2405578	15	76275932	T	0.0256	0.00776226	0.000900049	6.4509e-18	982892	0.00130124	TRUE	TRUE
k20	3	rs74024059	15	76302910	C	0.9774	-0.00776219	0.000900045	6.45276e-18	1109960	0.00130082	TRUE	TRUE
k20	3	rs74024005	15	76142291	A	0.0251	0.00776212	0.000900049	6.45884e-18	1001960	0.00129955	TRUE	TRUE
k20	3	rs7177048	15	76305448	T	0.9774	-0.00775859	0.000900045	6.68225e-18	1109960	0.00125808	TRUE	TRUE
k20	3	rs2454209	15	76313848	A	0.0257	0.00775734	0.00090005	6.76648e-18	979168	0.00124307	TRUE	TRUE
k20	3	rs59143042	15	76180651	A	0.025	0.00775715	0.000900048	6.77833e-18	1005860	0.00124109	TRUE	TRUE
k20	3	rs8028995	15	76311140	A	0.9775	-0.00775527	0.000900045	6.9005e-18	1114780	0.00121993	TRUE	TRUE
k20	3	rs74024064	15	76314628	T	0.9775	-0.00775527	0.000900045	6.9005e-18	1114780	0.00121993	TRUE	TRUE
k20	3	rs74024020	15	76201880	A	0.025	0.00775129	0.000900048	7.17442e-18	1005860	0.00117546	TRUE	TRUE
k20	3	rs60817295	15	76218127	T	0.025	0.00775129	0.000900048	7.17442e-18	1005860	0.00117546	TRUE	TRUE
k20	3	rs4489969	15	76238785	A	0.025	0.0077512	0.000900048	7.181e-18	1005860	0.00117448	TRUE	TRUE
k20	3	rs151226816	15	76267934	A	0.0256	0.0077512	0.000900049	7.18185e-18	982892	0.00117438	TRUE	TRUE
k20	3	rs8030102	15	76272450	A	0.0256	0.0077512	0.000900049	7.18185e-18	982892	0.00117438	TRUE	TRUE
k20	3	rs74024021	15	76205660	T	0.025	0.00775113	0.000900048	7.18537e-18	1005860	0.00117371	TRUE	TRUE
k20	3	rs55828994	15	76216342	T	0.025	0.00775113	0.000900048	7.18537e-18	1005860	0.00117371	TRUE	TRUE
k20	3	rs55719276	15	76218206	A	0.025	0.00775113	0.000900048	7.18537e-18	1005860	0.00117371	TRUE	TRUE
k20	3	rs74024028	15	76234072	A	0.025	0.00775113	0.000900048	7.18537e-18	1005860	0.00117371	TRUE	TRUE
k20	3	rs59839117	15	76235176	A	0.025	0.00775113	0.000900048	7.18537e-18	1005860	0.00117371	TRUE	TRUE
k20	3	rs74024038	15	76274261	T	0.0258	0.00775107	0.00090005	7.19075e-18	975472	0.00117287	TRUE	TRUE
k20	3	rs8033005	15	76277746	A	0.0256	0.00775052	0.000900049	7.22927e-18	982892	0.001167	TRUE	TRUE
k20	3	rs2460807	15	76269194	C	0.0251	0.00774615	0.000900049	7.54132e-18	1001960	0.0011207	TRUE	TRUE
k20	3	rs74024029	15	76236193	A	0.0252	0.00774251	0.000900049	7.81163e-18	998086	0.00108355	TRUE	TRUE
k20	3	rs74399898	15	76243337	A	0.025	0.00774237	0.000900048	7.82247e-18	1005860	0.00108224	TRUE	TRUE
k20	3	rs61521312	15	76255493	C	0.025	0.00774237	0.000900048	7.82247e-18	1005860	0.00108224	TRUE	TRUE
k20	3	rs58399164	15	76288593	A	0.025	0.00774222	0.000900048	7.83375e-18	1005860	0.00108074	TRUE	TRUE
k20	3	rs74024041	15	76280500	T	0.025	0.00774156	0.000900048	7.88351e-18	1005860	0.00107415	TRUE	TRUE
k20	3	rs74024045	15	76282713	T	0.025	0.00774156	0.000900048	7.88351e-18	1005860	0.00107415	TRUE	TRUE
k20	3	rs74024047	15	76282900	T	0.025	0.00774156	0.000900048	7.88351e-18	1005860	0.00107415	TRUE	TRUE
k20	3	rs75279464	15	76283462	A	0.025	0.00774156	0.000900048	7.88351e-18	1005860	0.00107415	TRUE	TRUE
k20	3	rs74024052	15	76284590	T	0.025	0.00774152	0.000900048	7.88673e-18	1005860	0.00107376	TRUE	TRUE
k20	3	rs76428135	15	76267509	A	0.025	0.00774141	0.000900048	7.89552e-18	1005860	0.00107266	TRUE	TRUE
k20	3	rs137935316	15	76269654	T	0.025	0.00774141	0.000900048	7.89552e-18	1005860	0.00107266	TRUE	TRUE
k20	3	rs2133409	15	76276429	A	0.025	0.00774141	0.000900048	7.89552e-18	1005860	0.00107266	TRUE	TRUE
k20	3	rs334947	15	76307839	T	0.0258	0.00773968	0.00090005	8.0293e-18	975472	0.00105545	TRUE	TRUE
k20	3	rs117392811	15	76223278	T	0.9774	-0.00773576	0.000900045	8.33685e-18	1109960	0.00101827	FALSE	TRUE
k20	3	rs138203033	15	76318173	A	0.0249	0.00773513	0.000900048	8.3902e-18	1009800	0.00101211	FALSE	TRUE
k20	3	rs74801880	15	76279830	A	0.0251	0.00773227	0.000900049	8.62531e-18	1001960	0.000985615	FALSE	TRUE
k20	3	rs75886617	15	76279833	T	0.0251	0.00773227	0.000900049	8.62531e-18	1001960	0.000985615	FALSE	TRUE
k20	3	rs2648437	15	76232982	T	0.9722	-0.00773174	0.000900052	8.67257e-18	907152	0.00098056	FALSE	TRUE
k20	3	rs56167836	15	76151069	A	0.9727	-0.00773173	0.000900052	8.6732e-18	923293	0.000980469	FALSE	TRUE
k20	3	rs60846313	15	76144194	A	0.9727	-0.00773132	0.000900052	8.70698e-18	923293	0.00097676	FALSE	TRUE
k20	3	rs2454472	15	76251848	A	0.9724	-0.00773121	0.000900052	8.71672e-18	913538	0.000975767	FALSE	TRUE
k20	3	rs78167349	15	76246677	A	0.025	0.00773048	0.000900048	8.77587e-18	1005860	0.000969518	FALSE	TRUE
k20	3	rs8030469	15	76260116	A	0.025	0.00773048	0.000900048	8.77587e-18	1005860	0.000969518	FALSE	TRUE
k20	3	rs74024032	15	76260574	T	0.025	0.00773048	0.000900048	8.77587e-18	1005860	0.000969518	FALSE	TRUE
k20	3	rs9745107	15	76306126	T	0.0249	0.00773037	0.000900048	8.78545e-18	1009800	0.000968533	FALSE	TRUE
k20	3	rs139211312	15	76267054	T	0.025	0.0077295	0.000900048	8.8595e-18	1005860	0.000960776	FALSE	TRUE
k20	3	rs2604405	15	76162129	T	0.9723	-0.00772751	0.000900052	9.03492e-18	910333	0.000942965	FALSE	TRUE
k20	3	rs2454470	15	76253549	A	0.9722	-0.00772522	0.000900052	9.23716e-18	907152	0.000923226	FALSE	TRUE
k20	3	rs335729	15	76247703	A	0.9724	-0.00772467	0.000900052	9.28586e-18	913538	0.000918547	FALSE	TRUE
k20	3	rs335673	15	76240230	T	0.9724	-0.00772432	0.000900052	9.31702e-18	913538	0.000915583	FALSE	TRUE
k20	3	rs335730	15	76246154	A	0.9724	-0.00772431	0.000900052	9.31798e-18	913538	0.000915498	FALSE	TRUE
k20	3	rs56218266	15	76257890	T	0.9724	-0.00772343	0.000900052	9.39801e-18	913538	0.000908088	FALSE	TRUE
k20	3	rs16967747	15	76260553	A	0.9724	-0.00772329	0.000900052	9.41028e-18	913538	0.000906915	FALSE	TRUE
k20	3	rs335675	15	76220285	T	0.9723	-0.00772024	0.000900052	9.69199e-18	910333	0.000881733	FALSE	TRUE
k20	3	rs2460809	15	76264982	A	0.9723	-0.00771731	0.000900052	9.96964e-18	910333	0.000858209	FALSE	TRUE
k20	3	rs1874955	15	76257539	T	0.9723	-0.0077144	0.000900052	1.02543e-17	910333	0.000835475	FALSE	TRUE
k20	3	rs2604403	15	76153682	C	0.0262	0.00771199	0.00090005	1.04926e-17	960975	0.000817242	FALSE	TRUE
k20	3	rs2441928	15	76151169	T	0.0262	0.00771124	0.00090005	1.05688e-17	960975	0.00081161	FALSE	TRUE
k20	3	rs2655126	15	76148510	A	0.0262	0.00771073	0.00090005	1.06213e-17	960975	0.000807802	FALSE	TRUE
k20	3	rs74024007	15	76156603	A	0.9774	-0.00770427	0.000900044	1.12978e-17	1109960	0.000761481	FALSE	TRUE
k20	3	rs74024006	15	76154578	A	0.9774	-0.00769868	0.000900044	1.19236e-17	1109960	0.000723274	FALSE	TRUE
k20	3	rs56139080	15	76152642	T	0.9774	-0.00769787	0.000900044	1.2017e-17	1109960	0.000717902	FALSE	TRUE
k20	3	rs2593275	15	76144981	A	0.0257	0.00769772	0.000900049	1.20391e-17	979170	0.000716624	FALSE	TRUE
k20	3	rs7168988	15	76259737	A	0.0257	0.00768655	0.000900049	1.3405e-17	979170	0.000646657	FALSE	TRUE
k20	3	rs60088262	15	76180166	A	0.9773	-0.00768614	0.000900044	1.3453e-17	1105180	0.000644483	FALSE	TRUE
k20	3	rs2469038	15	76259294	A	0.0257	0.00767953	0.000900049	1.43399e-17	979170	0.000606271	FALSE	TRUE
k20	3	rs7180064	15	76228447	A	0.9774	-0.00767686	0.000900044	1.47071e-17	1109960	0.000591826	FALSE	TRUE
k20	3	rs74024023	15	76206343	T	0.9774	-0.0076767	0.000900044	1.47302e-17	1109960	0.000590958	FALSE	TRUE
k20	3	rs115407087	15	76207732	A	0.9774	-0.0076767	0.000900044	1.47302e-17	1109960	0.000590958	FALSE	TRUE
k20	3	rs55782145	15	76216154	A	0.9774	-0.0076767	0.000900044	1.47302e-17	1109960	0.000590958	FALSE	TRUE
k20	3	rs60191258	15	76216626	A	0.9774	-0.0076767	0.000900044	1.47302e-17	1109960	0.000590958	FALSE	TRUE
k20	3	rs60155009	15	76218071	T	0.9774	-0.0076767	0.000900044	1.47302e-17	1109960	0.000590958	FALSE	TRUE
k20	3	rs57011816	15	76218895	A	0.9774	-0.0076767	0.000900044	1.47302e-17	1109960	0.000590958	FALSE	TRUE
k20	3	rs8035611	15	76230778	A	0.9774	-0.0076767	0.000900044	1.47302e-17	1109960	0.000590958	FALSE	TRUE
k20	3	rs57127155	15	76237962	A	0.9774	-0.00767651	0.000900044	1.47565e-17	1109960	0.000589928	FALSE	TRUE
k20	3	rs7182720	15	76237539	T	0.9774	-0.0076765	0.000900044	1.47577e-17	1109960	0.000589874	FALSE	TRUE
k20	3	rs335674	15	76240521	A	0.0257	0.00767599	0.000900049	1.48368e-17	979170	0.000586885	FALSE	TRUE
k20	3	rs1503955	15	76242618	T	0.0257	0.00767599	0.000900049	1.48368e-17	979170	0.000586885	FALSE	TRUE
k20	3	rs2455897	15	76243003	T	0.0257	0.00767599	0.000900049	1.48368e-17	979170	0.000586885	FALSE	TRUE
k20	3	rs335733	15	76244133	T	0.0257	0.00767599	0.000900049	1.48368e-17	979170	0.000586885	FALSE	TRUE
k20	3	rs335732	15	76244165	A	0.0257	0.00767599	0.000900049	1.48368e-17	979170	0.000586885	FALSE	TRUE
k20	3	rs335728	15	76248655	C	0.0257	0.00767598	0.000900049	1.48382e-17	979170	0.000586831	FALSE	TRUE
k20	3	rs335726	15	76249795	C	0.0257	0.00767598	0.000900049	1.48382e-17	979170	0.000586831	FALSE	TRUE
k20	3	rs2460796	15	76254469	A	0.0257	0.00767503	0.000900049	1.49737e-17	979170	0.000581737	FALSE	TRUE
k20	4	rs12905847	15	76240707	T	0.1127	0.00291078	0.000400015	3.42168e-13	1241280	0.980967	TRUE	TRUE
k20	4	rs12915012	15	76246307	T	0.1386	0.00257617	0.000400016	1.19339e-10	1039660	0.00328015	FALSE	TRUE
k20	4	rs335681	15	76223268	A	0.8457	-0.00256164	0.000400018	1.5153e-10	951207	0.00260102	FALSE	TRUE
k20	4	rs71403520	15	76140080	T	0.0785	0.00316246	0.000500016	2.53679e-10	1098210	0.00183352	FALSE	TRUE
k20	4	rs1699263	15	76198708	A	0.8508	-0.00244631	0.000400016	9.62407e-10	977832	0.000432934	FALSE	TRUE
k20	4	rs2460798	15	76176128	T	0.8508	-0.00244428	0.000400016	9.93457e-10	977832	0.000419792	FALSE	TRUE
k20	4	rs2441929	15	76173120	A	0.1489	0.0024439	0.000400016	9.99362e-10	979457	0.000417378	FALSE	TRUE
k20	4	rs2593277	15	76145625	A	0.8508	-0.00244293	0.000400016	1.01469e-09	977832	0.00041128	FALSE	TRUE
k204	1	rs417237	1	228532195	t	0.6138	0.0017	0.0003	4.07e-10	998409	0.261745	TRUE	TRUE
k204	1	rs2298014	1	228362682	a	0.3552	0.0016	0.0003	3.305e-08	999360	0.0421238	TRUE	TRUE
k204	1	rs72757811	1	228368862	t	0.645	-0.0016	0.0003	2.17e-08	1004020	0.0421238	TRUE	TRUE
k204	1	rs7539762	1	228376627	t	0.6443	-0.0016	0.0003	3.919e-08	998409	0.0421238	TRUE	TRUE
k204	1	rs6673893	1	228377686	t	0.6443	-0.0016	0.0003	3.286e-08	1004040	0.0421238	TRUE	TRUE
k204	1	rs4653921	1	228377967	a	0.3557	0.0016	0.0003	2.535e-08	1004020	0.0421238	TRUE	TRUE
k204	1	rs1557026	1	228383367	a	0.3556	0.0016	0.0003	3.077e-08	1003980	0.0421238	TRUE	TRUE
k204	1	rs72757824	1	228384537	t	0.6449	-0.0016	0.0003	3.747e-08	817054	0.0421238	TRUE	TRUE
k204	1	rs6657968	1	228384956	a	0.3556	0.0016	0.0003	2.88e-08	1003970	0.0421238	TRUE	TRUE
k204	1	rs9726122	1	228551388	c	0.5337	0.0016	0.0003	1.297e-08	961734	0.0421238	TRUE	TRUE
k204	1	rs9728020	1	228551393	t	0.5337	0.0016	0.0003	1.173e-08	960783	0.0421238	TRUE	TRUE
k204	1	rs9727721	1	228551560	a	0.5338	0.0016	0.0003	1.347e-08	961734	0.0421238	TRUE	TRUE
k204	1	rs6426492	1	228322826	t	0.3339	0.0015	0.0003	2.907e-07	957053	0.00757284	TRUE	TRUE
k204	1	rs4653907	1	228326374	t	0.356	0.0015	0.0003	3.229e-07	961734	0.00757284	TRUE	TRUE
k204	1	rs55873533	1	228334436	a	0.3555	0.0015	0.0003	1.192e-07	961734	0.00757284	TRUE	TRUE
k204	1	rs12134624	1	228350774	t	0.3562	0.0015	0.0003	7.961e-08	999360	0.00757284	TRUE	TRUE
k204	1	rs6682260	1	228351087	a	0.643	-0.0015	0.0003	4.35e-08	1004030	0.00757284	TRUE	TRUE
k204	1	rs12130630	1	228358933	a	0.3559	0.0015	0.0003	5.266e-08	1004020	0.00757284	TRUE	TRUE
k204	1	rs72757812	1	228370752	t	0.3551	0.0015	0.0003	1.572e-07	961734	0.00757284	TRUE	TRUE
k204	1	rs4653917	1	228371754	t	0.3558	0.0015	0.0003	5.036e-08	1002830	0.00757284	TRUE	TRUE
k204	1	rs4653919	1	228373962	a	0.3561	0.0015	0.0003	4.924e-08	1003970	0.00757284	TRUE	TRUE
k204	1	rs4653920	1	228375407	a	0.3563	0.0015	0.0003	7.211e-08	1003970	0.00757284	TRUE	TRUE
k204	1	rs12084338	1	228377913	a	0.6438	-0.0015	0.0003	8.956e-08	998409	0.00757284	TRUE	TRUE
k204	1	rs2313600	1	228388400	a	0.6436	-0.0015	0.0003	3.479e-07	960627	0.00757284	TRUE	TRUE
k204	1	rs12097591	1	228389804	a	0.3555	0.0015	0.0003	9.196e-08	961734	0.00757284	TRUE	TRUE
k204	1	rs72757827	1	228390991	a	0.6449	-0.0015	0.0003	7.095e-08	961734	0.00757284	TRUE	TRUE
k204	1	rs72757829	1	228397810	a	0.3543	0.0015	0.0003	1.228e-07	961734	0.00757284	TRUE	TRUE
k204	1	rs17640616	1	228411255	c	0.352	0.0015	0.0003	9.999e-08	1002690	0.00757284	TRUE	TRUE
k204	1	rs55658545	1	228411324	a	0.352	0.0015	0.0003	9.597e-08	1003800	0.00757284	TRUE	TRUE
k204	1	rs1411911	1	228435539	c	0.6478	-0.0015	0.0003	1.037e-07	1003660	0.00757284	TRUE	TRUE
k204	1	rs7532141	1	228444297	t	0.6532	-0.0015	0.0003	3.917e-07	961734	0.00757284	TRUE	TRUE
k204	1	rs41303079	1	228471046	t	0.3368	0.0015	0.0003	1.627e-07	961734	0.00757284	TRUE	TRUE
k204	1	rs35937215	1	228551471	a	0.5405	0.0015	0.0003	3.498e-08	961734	0.00757284	TRUE	TRUE
k204	1	rs60836537	1	228551485	a	0.5407	0.0015	0.0003	1.121e-06	823439	0.00757284	TRUE	TRUE
k204	1	rs500049	1	228559994	t	0.4898	-0.0015	0.0003	8.579e-08	957053	0.00757284	TRUE	TRUE
k204	1	rs10916263	1	228255433	t	0.338	0.0014	0.0003	8.194e-06	869378	0.0015208	TRUE	TRUE
k204	1	rs822733	1	228270268	a	0.3363	0.0014	0.0003	1.469e-06	1003830	0.0015208	TRUE	TRUE
k204	1	rs10916268	1	228334277	t	0.5894	-0.0014	0.0003	9.278e-07	998201	0.0015208	TRUE	TRUE
k204	1	rs2185544	1	228374252	a	0.4102	0.0014	0.0003	8.104e-07	1003950	0.0015208	TRUE	TRUE
k204	1	rs10753445	1	228378572	c	0.5909	-0.0014	0.0003	2.428e-07	1002860	0.0015208	TRUE	TRUE
k204	1	rs10916277	1	228386374	t	0.3658	0.0014	0.0003	4.844e-07	961734	0.0015208	TRUE	TRUE
k204	1	rs17623766	1	228389156	c	0.643	-0.0014	0.0003	9.172e-07	961734	0.0015208	TRUE	TRUE
k204	1	rs3121192	1	228400646	t	0.3934	0.0014	0.0003	5.972e-07	1003940	0.0015208	TRUE	TRUE
k204	1	rs3121191	1	228400653	a	0.3934	0.0014	0.0003	5.186e-07	1003940	0.0015208	TRUE	TRUE
k204	1	rs1620111	1	228402047	a	0.3933	0.0014	0.0003	6.678e-07	1004040	0.0015208	TRUE	TRUE
k204	1	rs1771487	1	228402121	a	0.3933	0.0014	0.0003	6.359e-07	1004040	0.0015208	TRUE	TRUE
k204	1	rs2776853	1	228402508	t	0.3925	0.0014	0.0003	7.566e-07	1002950	0.0015208	TRUE	TRUE
k204	1	rs1771484	1	228407260	a	0.3898	0.0014	0.0003	1.095e-06	1003690	0.0015208	TRUE	TRUE
k204	1	rs2792984	1	228425554	a	0.3907	0.0014	0.0003	6.695e-07	1003810	0.0015208	TRUE	TRUE
k204	1	rs61825279	1	228456738	a	0.6529	-0.0014	0.0003	4.896e-07	961734	0.0015208	TRUE	TRUE
k204	1	rs11580411	1	228466099	t	0.3739	0.0014	0.0003	7.258e-07	1003870	0.0015208	TRUE	TRUE
k204	1	rs3795782	1	228466750	t	0.626	-0.0014	0.0003	1.233e-06	998409	0.0015208	TRUE	TRUE
k204	1	rs4653934	1	228468566	a	0.6264	-0.0014	0.0003	1.13e-06	1003970	0.0015208	TRUE	TRUE
k204	1	rs12118872	1	228470202	t	0.627	-0.0014	0.0003	7.719e-07	1003810	0.0015208	TRUE	TRUE
k204	1	rs56168609	1	228471379	c	0.3743	0.0014	0.0003	5.628e-07	998952	0.0015208	TRUE	TRUE
k204	1	rs429335	1	228520382	a	0.4428	0.0014	0.0003	2.25e-07	1003800	0.0015208	TRUE	TRUE
k204	1	rs384553	1	228520763	a	0.4428	0.0014	0.0003	1.836e-07	1003810	0.0015208	TRUE	TRUE
k204	1	rs416564	1	228520880	t	0.4428	0.0014	0.0003	1.928e-07	1003810	0.0015208	TRUE	TRUE
k204	1	rs369909	1	228520973	c	0.5572	-0.0014	0.0003	2.618e-07	999131	0.0015208	TRUE	TRUE
k204	1	rs380737	1	228521820	a	0.4427	0.0014	0.0003	3.539e-07	1003840	0.0015208	TRUE	TRUE
k204	1	rs520552	1	228522047	a	0.557	-0.0014	0.0003	1.699e-07	961734	0.0015208	TRUE	TRUE
k204	1	rs1757161	1	228523448	a	0.4378	0.0014	0.0003	2.862e-07	961734	0.0015208	TRUE	TRUE
k204	1	rs3795807	1	228524919	a	0.4426	0.0014	0.0003	4.25e-07	961734	0.0015208	TRUE	TRUE
k204	1	rs3795808	1	228524961	a	0.4426	0.0014	0.0003	4.192e-07	1003950	0.0015208	TRUE	TRUE
k204	1	rs1757127	1	228525627	a	0.4425	0.0014	0.0003	3.008e-07	1003950	0.0015208	TRUE	TRUE
k204	1	rs419808	1	228526272	a	0.4427	0.0014	0.0003	2.024e-07	1003960	0.0015208	TRUE	TRUE
k204	1	rs58480216	1	228526486	a	0.4424	0.0014	0.0003	2.648e-07	1003870	0.0015208	TRUE	TRUE
k204	1	rs1150916	1	228528412	a	0.4427	0.0014	0.0003	1.658e-07	1003960	0.0015208	TRUE	TRUE
k204	1	rs374400	1	228535084	t	0.4427	0.0014	0.0003	2.425e-07	1003000	0.0015208	TRUE	TRUE
k204	1	rs35373734	1	228535419	a	0.6654	-0.0014	0.0003	1.909e-06	960783	0.0015208	FALSE	TRUE
k204	1	rs729258	1	228537942	t	0.4428	0.0014	0.0003	1.933e-07	1003910	0.0015208	FALSE	TRUE
k204	1	rs3795812	1	228539300	a	0.5566	-0.0014	0.0003	2.714e-07	1001700	0.0015208	FALSE	TRUE
k204	1	rs579897	1	228560990	a	0.5372	-0.0014	0.0003	2.282e-07	961734	0.0015208	FALSE	TRUE
k204	1	rs101235	1	228586250	a	0.4846	0.0014	0.0003	4.177e-07	1003840	0.0015208	FALSE	TRUE
k204	1	rs12760907	1	228568159	t	0.9098	0.0022	0.0005	5.505e-06	998409	0.000712634	FALSE	TRUE
k204	1	rs594916	1	228133544	a	0.5246	0.0013	0.0003	1.281e-05	745762	0.000341167	FALSE	TRUE
k204	1	rs752107	1	228247351	t	0.3371	0.0013	0.0003	3.988e-06	1004040	0.000341167	FALSE	TRUE
k204	1	rs1832734	1	228253830	c	0.5552	-0.0013	0.0003	2.793e-06	1003840	0.000341167	FALSE	TRUE
k204	1	rs28634124	1	228257598	a	0.3366	0.0013	0.0003	6.504e-06	1003840	0.000341167	FALSE	TRUE
k204	1	rs10916265	1	228277048	a	0.576	-0.0013	0.0003	2.157e-06	1003830	0.000341167	FALSE	TRUE
k204	1	rs822725	1	228282877	a	0.337	0.0013	0.0003	5.19e-06	1003860	0.000341167	FALSE	TRUE
k204	1	rs7523917	1	228287600	a	0.3371	0.0013	0.0003	4.52e-06	1003820	0.000341167	FALSE	TRUE
k204	1	rs822739	1	228288218	a	0.337	0.0013	0.0003	5.878e-06	1003820	0.000341167	FALSE	TRUE
k204	1	rs12564763	1	228294300	t	0.41	0.0013	0.0003	1.488e-06	998409	0.000341167	FALSE	TRUE
k204	1	rs849749	1	228296745	t	0.6766	-0.0013	0.0003	3.485e-06	998409	0.000341167	FALSE	TRUE
k204	1	rs7512209	1	228311716	t	0.5894	-0.0013	0.0003	3.412e-06	959535	0.000341167	FALSE	TRUE
k204	1	rs7537636	1	228313024	a	0.5894	-0.0013	0.0003	3.615e-06	961734	0.000341167	FALSE	TRUE
k204	1	rs2313602	1	228331040	a	0.5895	-0.0013	0.0003	1.671e-06	994815	0.000341167	FALSE	TRUE
k204	1	rs10799468	1	228350941	a	0.5886	-0.0013	0.0003	1.156e-06	1004020	0.000341167	FALSE	TRUE
k204	1	rs2066237	1	228359775	t	0.4071	0.0013	0.0003	7.909e-06	869378	0.000341167	FALSE	TRUE
k204	1	rs4653536	1	228368454	t	0.5992	-0.0013	0.0003	1.676e-06	1004020	0.000341167	FALSE	TRUE
k204	1	rs1059778	1	228372062	t	0.4007	0.0013	0.0003	3.262e-06	993708	0.000341167	FALSE	TRUE
k204	1	rs10916271	1	228372546	t	0.4006	0.0013	0.0003	1.816e-06	1003970	0.000341167	FALSE	TRUE
k204	1	rs10799469	1	228374752	c	0.621	-0.0013	0.0003	7.291e-06	961734	0.000341167	FALSE	TRUE
k204	1	rs2313601	1	228398318	a	0.6067	-0.0013	0.0003	2.645e-06	961734	0.000341167	FALSE	TRUE
k204	1	rs10799471	1	228398546	a	0.6067	-0.0013	0.0003	2.314e-06	961734	0.000341167	FALSE	TRUE
k204	1	rs12024649	1	228398777	a	0.6051	-0.0013	0.0003	3.71e-06	961734	0.000341167	FALSE	TRUE
k204	1	rs12726781	1	228398951	a	0.3932	0.0013	0.0003	2.34e-06	961734	0.000341167	FALSE	TRUE
k204	1	rs12745416	1	228398996	c	0.3933	0.0013	0.0003	2.172e-06	961734	0.000341167	FALSE	TRUE
k204	1	rs11799681	1	228399123	a	0.385	0.0013	0.0003	2e-06	961734	0.000341167	FALSE	TRUE
k204	1	rs11804508	1	228399482	c	0.3935	0.0013	0.0003	2.389e-06	961734	0.000341167	FALSE	TRUE
k204	1	rs55971985	1	228399766	t	0.3934	0.0013	0.0003	2.709e-06	961734	0.000341167	FALSE	TRUE
k204	1	rs3121190	1	228401556	a	0.3981	0.0013	0.0003	1.908e-05	865742	0.000341167	FALSE	TRUE
k204	1	rs2989563	1	228401632	c	0.602	-0.0013	0.0003	1.865e-05	865742	0.000341167	FALSE	TRUE
k204	1	rs6661539	1	228403897	t	0.644	-0.0013	0.0003	3.046e-06	961734	0.000341167	FALSE	TRUE
k204	1	rs1757158	1	228407010	t	0.3898	0.0013	0.0003	1.283e-06	1003680	0.000341167	FALSE	TRUE
k204	1	rs1629290	1	228408947	t	0.6096	-0.0013	0.0003	1.47e-06	1003720	0.000341167	FALSE	TRUE
k204	1	rs1757151	1	228413382	a	0.6097	-0.0013	0.0003	2.116e-06	1003940	0.000341167	FALSE	TRUE
k204	1	rs947087	1	228415594	a	0.3898	0.0013	0.0003	1.395e-06	1003840	0.000341167	FALSE	TRUE
k204	1	rs1771473	1	228416674	a	0.3893	0.0013	0.0003	4.885e-06	961734	0.000341167	FALSE	TRUE
k204	1	rs1757145	1	228416676	t	0.6107	-0.0013	0.0003	5.419e-06	961734	0.000341167	FALSE	TRUE
k204	1	rs61827540	1	228419288	a	0.6103	-0.0013	0.0003	1.832e-06	1003800	0.000341167	FALSE	TRUE
k204	1	rs1757141	1	228420604	t	0.6101	-0.0013	0.0003	1.333e-06	1003850	0.000341167	FALSE	TRUE
k204	1	rs1757140	1	228421967	a	0.3899	0.0013	0.0003	1.514e-06	1003850	0.000341167	FALSE	TRUE
k204	1	rs1771461	1	228423464	a	0.6095	-0.0013	0.0003	1.681e-06	1002900	0.000341167	FALSE	TRUE
k204	1	rs2776855	1	228423936	t	0.6095	-0.0013	0.0003	1.585e-06	1002740	0.000341167	FALSE	TRUE
k204	1	rs4653931	1	228425895	t	0.3897	0.0013	0.0003	2.343e-06	1002920	0.000341167	FALSE	TRUE
k204	1	rs1757133	1	228427448	a	0.3899	0.0013	0.0003	1.203e-06	1003940	0.000341167	FALSE	TRUE
k204	1	rs11584385	1	228431235	a	0.3903	0.0013	0.0003	2.211e-06	1003880	0.000341167	FALSE	TRUE
k204	1	rs1757129	1	228432987	c	0.3904	0.0013	0.0003	1.648e-06	1003860	0.000341167	FALSE	TRUE
k204	1	rs1411914	1	228434745	t	0.3848	0.0013	0.0003	6.572e-06	961734	0.000341167	FALSE	TRUE
k204	1	rs1411913	1	228434746	t	0.3848	0.0013	0.0003	8.164e-06	961734	0.000341167	FALSE	TRUE
k204	1	rs2872538	1	228435188	c	0.3904	0.0013	0.0003	1.689e-06	1003860	0.000341167	FALSE	TRUE
k204	1	rs1411910	1	228435654	t	0.3903	0.0013	0.0003	1.722e-06	1003850	0.000341167	FALSE	TRUE
k204	1	rs4653543	1	228439595	c	0.3898	0.0013	0.0003	1.548e-06	1003740	0.000341167	FALSE	TRUE
k204	1	rs4653933	1	228445187	a	0.6101	-0.0013	0.0003	1.246e-06	1003760	0.000341167	FALSE	TRUE
k204	1	rs7525075	1	228447513	t	0.6102	-0.0013	0.0003	3.977e-06	961734	0.000341167	FALSE	TRUE
k204	1	rs7525078	1	228447519	a	0.3899	0.0013	0.0003	4.844e-06	961734	0.000341167	FALSE	TRUE
k204	1	rs566640	1	228449573	a	0.6095	-0.0013	0.0003	5.605e-06	961734	0.000341167	FALSE	TRUE
k204	1	rs491293	1	228451078	a	0.6093	-0.0013	0.0003	8.139e-06	961734	0.000341167	FALSE	TRUE
k204	1	rs545313	1	228454584	t	0.61	-0.0013	0.0003	7.506e-06	961734	0.000341167	FALSE	TRUE
k204	1	rs546967	1	228454725	a	0.39	0.0013	0.0003	6.878e-06	961734	0.000341167	FALSE	TRUE
k204	1	rs493945	1	228465346	a	0.6109	-0.0013	0.0003	3.699e-06	999360	0.000341167	FALSE	TRUE
k204	1	rs867599	1	228465370	t	0.2968	-0.0013	0.0003	2.532e-05	998409	0.000341167	FALSE	TRUE
k204	1	rs471596	1	228519916	t	0.4415	0.0013	0.0003	6.814e-06	865510	0.000341167	FALSE	TRUE
k204	1	rs512253	1	228560700	t	0.4625	0.0013	0.0003	7.092e-06	868427	0.000341167	FALSE	TRUE
k204	1	rs10916306	1	228576253	a	0.5153	-0.0013	0.0003	1.061e-06	998409	0.000341167	FALSE	TRUE
k204	1	rs4581279	1	228622347	a	0.1113	-0.0017	0.0004	9.727e-05	997302	0.000310216	FALSE	TRUE
k204	1	rs12065815	1	228555794	a	0.9042	0.0021	0.0005	1.827e-05	961734	0.000304138	FALSE	TRUE
k204	1	rs56174824	1	228564884	a	0.0903	-0.0021	0.0005	1.293e-05	999360	0.000304138	FALSE	TRUE
k204	1	rs12735877	1	228568201	a	0.0897	-0.0021	0.0005	1.884e-05	998409	0.000304138	FALSE	TRUE
k204	1	rs12082349	1	228571585	t	0.9097	0.0021	0.0005	1.054e-05	1004020	0.000304138	FALSE	TRUE
k204	1	rs61825336	1	228576297	t	0.091	-0.0021	0.0005	8.116e-06	1004000	0.000304138	FALSE	TRUE
k204	1	rs494154	1	228579683	t	0.8987	0.0021	0.0005	6.143e-06	1003710	0.000304138	FALSE	TRUE
k204	1	rs564309	1	228585562	a	0.09	-0.0021	0.0005	1.282e-05	998409	0.000304138	FALSE	TRUE
k204	1	rs474600	1	228585837	a	0.9092	0.0021	0.0005	1.031e-05	1000720	0.000304138	FALSE	TRUE
k204	1	rs505129	1	228586829	t	0.9092	0.0021	0.0005	1.185e-05	1004030	0.000304138	FALSE	TRUE
k204	1	rs513467	1	228587435	t	0.101	-0.0021	0.0005	3.244e-06	998409	0.000304138	FALSE	TRUE
k204	1	rs532465	1	228587492	t	0.9091	0.0021	0.0005	9.724e-06	1004030	0.000304138	FALSE	TRUE
k204	1	rs503391	1	228593222	t	0.9098	0.0021	0.0005	9.495e-06	998409	0.000304138	FALSE	TRUE
k204	1	rs503203	1	228602660	c	0.0964	-0.0021	0.0005	1.868e-05	960783	0.000304138	FALSE	TRUE
k204	1	rs35186354	1	228558892	t	0.065	-0.0024	0.0006	5.406e-05	960343	0.00015624	FALSE	TRUE
k204	1	rs12060002	1	228521875	a	0.0879	-0.002	0.0005	4.232e-05	1003990	0.000135044	FALSE	TRUE
k204	1	rs12061733	1	228523412	a	0.0873	-0.002	0.0005	4.604e-05	1004020	0.000135044	FALSE	TRUE
k204	1	rs9787095	1	228527970	c	0.9107	0.002	0.0005	7.09e-05	818074	0.000135044	FALSE	TRUE
k204	1	rs12031395	1	228538470	c	0.9099	0.002	0.0005	4.76e-05	1004030	0.000135044	FALSE	TRUE
k204	1	rs3795814	1	228543800	t	0.0905	-0.002	0.0005	2.528e-05	1001840	0.000135044	FALSE	TRUE
k204	1	rs10158354	1	228548197	a	0.0895	-0.002	0.0005	4.498e-05	999360	0.000135044	FALSE	TRUE
k204	1	rs4065231	1	228549954	t	0.9093	0.002	0.0005	3.725e-05	961734	0.000135044	FALSE	TRUE
k204	1	rs541959	1	228552571	t	0.9094	0.002	0.0005	3.879e-05	961734	0.000135044	FALSE	TRUE
k204	1	rs12085738	1	228553513	t	0.0899	-0.002	0.0005	3.992e-05	1003800	0.000135044	FALSE	TRUE
k204	1	rs572442	1	228553651	t	0.9042	0.002	0.0005	3.094e-05	961734	0.000135044	FALSE	TRUE
k204	1	rs573128	1	228553675	t	0.0903	-0.002	0.0005	4.039e-05	1002900	0.000135044	FALSE	TRUE
k204	1	rs35711644	1	228556403	t	0.0899	-0.002	0.0005	2.657e-05	1003830	0.000135044	FALSE	TRUE
k204	1	rs3738687	1	228565445	a	0.0898	-0.002	0.0005	4.167e-05	1004010	0.000135044	FALSE	TRUE
k204	1	rs12093491	1	228569498	c	0.9102	0.002	0.0005	3.2e-05	1004040	0.000135044	FALSE	TRUE
k204	1	rs12094956	1	228570582	a	0.0898	-0.002	0.0005	3.423e-05	1004040	0.000135044	FALSE	TRUE
k204	1	rs493954	1	228579613	t	0.8989	0.002	0.0005	8.072e-06	1003720	0.000135044	FALSE	TRUE
k204	1	rs61825338	1	228580165	t	0.0896	-0.002	0.0005	4.615e-05	1003980	0.000135044	FALSE	TRUE
k204	1	rs12691493	1	228580410	t	0.0896	-0.002	0.0005	5.321e-05	1003980	0.000135044	FALSE	TRUE
k204	1	rs13373984	1	228580454	a	0.0896	-0.002	0.0005	5.328e-05	1003980	0.000135044	FALSE	TRUE
k204	1	rs34090141	1	228580816	t	0.0896	-0.002	0.0005	4.783e-05	1003980	0.000135044	FALSE	TRUE
k204	1	rs12061642	1	228586236	a	0.0896	-0.002	0.0005	4.667e-05	1004040	0.000135044	FALSE	TRUE
k204	1	rs11555960	1	228588680	a	0.8989	0.002	0.0005	7.132e-06	1004040	0.000135044	FALSE	TRUE
k204	1	rs491670	1	228599952	c	0.1066	-0.002	0.0005	1.458e-05	961734	0.000135044	FALSE	TRUE
k204	1	rs538604	1	228605358	a	0.8934	0.002	0.0005	1.683e-05	961734	0.000135044	FALSE	TRUE
k204	1	rs493950	1	228606965	a	0.8935	0.002	0.0005	8.653e-06	952508	0.000135044	FALSE	TRUE
k204	1	rs113785232	1	228661944	a	0.0333	-0.0031	0.0008	0.0001056	953299	0.000117632	FALSE	TRUE
k204	1	rs1188473	1	228612444	a	0.1102	-0.0016	0.0004	0.0002763	994815	0.000111339	FALSE	TRUE
k204	1	rs3105114	1	228613442	a	0.8778	0.0016	0.0004	0.0002178	961734	0.000111339	FALSE	TRUE
k204	1	rs1188482	1	228617493	t	0.11	-0.0016	0.0004	0.0004087	998409	0.000111339	FALSE	TRUE
k204	1	rs140543961	1	228091881	t	0.9848	-0.0057	0.0015	0.0001162	850041	0.000106608	FALSE	TRUE
k204	1	rs708109	1	228190657	t	0.6315	-0.0012	0.0003	3.495e-05	1003700	8.54957e-05	FALSE	TRUE
k204	1	rs708110	1	228190805	a	0.6315	-0.0012	0.0003	2.975e-05	1003700	8.54957e-05	FALSE	TRUE
k204	1	rs2760061	1	228191075	a	0.4799	-0.0012	0.0003	1.307e-05	961734	8.54957e-05	FALSE	TRUE
k204	1	rs697761	1	228192397	a	0.6315	-0.0012	0.0003	1.922e-05	1003960	8.54957e-05	FALSE	TRUE
k204	1	rs697763	1	228192622	c	0.6315	-0.0012	0.0003	3.205e-05	1003970	8.54957e-05	FALSE	TRUE
k204	1	rs708121	1	228208257	a	0.3676	0.0012	0.0003	2.188e-05	1001680	8.54957e-05	FALSE	TRUE
k204	1	rs1745413	1	228212456	a	0.3683	0.0012	0.0003	2.223e-05	1003850	8.54957e-05	FALSE	TRUE
k204	1	rs708123	1	228220495	a	0.3684	0.0012	0.0003	2.958e-05	1003880	8.54957e-05	FALSE	TRUE
k204	1	rs1745423	1	228224153	t	0.4326	0.0012	0.0003	1.374e-05	998409	8.54957e-05	FALSE	TRUE
k204	1	rs3121310	1	228224824	a	0.342	0.0012	0.0003	1.902e-05	994815	8.54957e-05	FALSE	TRUE
k204	1	rs766972	1	228244824	t	0.6626	-0.0012	0.0003	2.142e-05	960627	8.54957e-05	FALSE	TRUE
k204	1	rs822740	1	228287796	t	0.3371	0.0012	0.0003	2.377e-05	961734	8.54957e-05	FALSE	TRUE
k204	1	rs4653915	1	228364605	t	0.6063	-0.0012	0.0003	1.505e-05	956102	8.54957e-05	FALSE	TRUE
k204	1	rs7532924	1	228393929	a	0.5979	-0.0012	0.0003	1.047e-05	961734	8.54957e-05	FALSE	TRUE
k205	1	rs7904939	10	76060717	A	0.2625	-0.00225301	0.000300006	5.91814e-14	1139900	0.047804	TRUE	TRUE
k205	1	rs10824081	10	75901662	A	0.2671	-0.00225121	0.000300006	6.19572e-14	1127300	0.045706	TRUE	TRUE
k205	1	rs12573347	10	76060021	T	0.7292	0.00224974	0.000300006	6.43154e-14	1117540	0.0440624	TRUE	TRUE
k205	1	rs11000878	10	75887681	A	0.7338	0.00222937	0.000300006	1.07702e-13	1129720	0.0265906	TRUE	TRUE
k205	1	rs4561146	10	76264107	A	0.2589	-0.00216427	0.000300005	5.42908e-13	1150140	0.00546006	TRUE	TRUE
k205	1	rs6480739	10	76266883	A	0.2588	-0.00216314	0.000300005	5.5811e-13	1150430	0.00531424	TRUE	TRUE
k205	1	rs3862535	10	76263261	A	0.7407	0.00216301	0.000300005	5.59945e-13	1148980	0.00529773	TRUE	TRUE
k205	1	rs10824200	10	76287336	A	0.2587	-0.00216198	0.000300005	5.74167e-13	1150720	0.00516869	TRUE	TRUE
k205	1	rs10824198	10	76283232	T	0.2598	-0.00216122	0.000300005	5.85006e-13	1147550	0.00507553	TRUE	TRUE
k205	1	rs10824194	10	76273295	A	0.7402	0.00216105	0.000300005	5.87408e-13	1147550	0.00505493	TRUE	TRUE
k205	1	rs4746172	10	75855842	T	0.734	0.00215991	0.000300005	6.03944e-13	1130270	0.00491896	TRUE	TRUE
k205	1	rs11001052	10	76247075	A	0.2652	-0.00215977	0.000300005	6.06015e-13	1132440	0.00490252	TRUE	TRUE
k205	1	rs4341484	10	76025035	A	0.2654	-0.00215928	0.000300005	6.13339e-13	1131900	0.00484542	TRUE	TRUE
k205	1	rs10762626	10	76253194	A	0.2652	-0.00215867	0.000300005	6.22642e-13	1132440	0.00477529	TRUE	TRUE
k205	1	rs10762577	10	75917431	A	0.2608	-0.00215518	0.000300005	6.77966e-13	1144690	0.00439346	TRUE	TRUE
k205	1	rs6480721	10	75916861	A	0.7391	0.00215504	0.000300005	6.80252e-13	1144410	0.00437881	TRUE	TRUE
k205	1	rs7082003	10	75917833	A	0.7391	0.00215504	0.000300005	6.80252e-13	1144410	0.00437881	TRUE	TRUE
k205	1	rs7896152	10	75964846	A	0.7315	0.00215483	0.000300005	6.83718e-13	1123570	0.00435692	TRUE	TRUE
k205	1	rs10824095	10	75936611	T	0.7392	0.00215443	0.000300005	6.90523e-13	1144690	0.00431555	TRUE	TRUE
k205	1	rs7916143	10	75978228	T	0.2651	-0.00215436	0.000300005	6.91625e-13	1132710	0.00430835	TRUE	TRUE
k205	1	rs7894143	10	75924605	C	0.7392	0.00215421	0.000300005	6.9412e-13	1144690	0.00429297	TRUE	TRUE
k205	1	rs17743339	10	75860098	A	0.2607	-0.00215413	0.000300005	6.95588e-13	1144980	0.00428478	TRUE	TRUE
k205	1	rs10733895	10	75939921	T	0.7391	0.0021541	0.000300005	6.96116e-13	1144410	0.00428172	TRUE	TRUE
k205	1	rs4745741	10	75942734	T	0.7391	0.0021539	0.000300005	6.99433e-13	1144410	0.00426135	TRUE	TRUE
k205	1	rs11492360	10	75979997	T	0.2651	-0.00215378	0.000300005	7.01485e-13	1132710	0.00424917	TRUE	TRUE
k205	1	rs10762613	10	76198178	T	0.2616	-0.0021534	0.000300005	7.08085e-13	1142430	0.00421085	TRUE	TRUE
k205	1	rs7095850	10	76198975	C	0.7384	0.0021534	0.000300005	7.08085e-13	1142430	0.00421085	TRUE	TRUE
k205	1	rs7087290	10	75956027	T	0.7389	0.00215325	0.000300005	7.10538e-13	1143840	0.00419582	TRUE	TRUE
k205	1	rs7097778	10	75951509	A	0.2611	-0.00215322	0.000300005	7.11191e-13	1143840	0.00419282	TRUE	TRUE
k205	1	rs7090732	10	75952903	T	0.2611	-0.00215322	0.000300005	7.11191e-13	1143840	0.00419282	TRUE	TRUE
k205	1	rs2395093	10	76215215	A	0.2617	-0.0021531	0.000300005	7.1319e-13	1142150	0.00418084	TRUE	TRUE
k205	1	rs7094239	10	75959024	T	0.2611	-0.00215305	0.000300005	7.14058e-13	1143840	0.00417586	TRUE	TRUE
k205	1	rs7896617	10	75965255	A	0.2611	-0.00215305	0.000300005	7.14058e-13	1143840	0.00417586	TRUE	TRUE
k205	1	rs10128407	10	75969917	A	0.2611	-0.00215304	0.000300005	7.14228e-13	1143840	0.00417487	TRUE	TRUE
k205	1	rs7909197	10	75964504	T	0.2611	-0.002153	0.000300005	7.15033e-13	1143840	0.00417089	TRUE	TRUE
k205	1	rs7915999	10	75949930	T	0.739	0.00215289	0.000300005	7.16941e-13	1144130	0.00415997	TRUE	TRUE
k205	1	rs10824109	10	75964752	T	0.2611	-0.00215288	0.000300005	7.16988e-13	1143840	0.00415897	TRUE	TRUE
k205	1	rs7910153	10	75961136	C	0.2612	-0.00215281	0.000300005	7.18271e-13	1143560	0.00415204	TRUE	TRUE
k205	1	rs11416069	10	75976512	A	0.2611	-0.00215276	0.000300005	7.19235e-13	1143840	0.0041471	TRUE	TRUE
k205	1	rs10762581	10	75948420	A	0.739	0.00215274	0.000300005	7.19469e-13	1144130	0.00414512	TRUE	TRUE
k205	1	rs7895587	10	75961229	T	0.2612	-0.00215264	0.000300005	7.21332e-13	1143560	0.00413525	TRUE	TRUE
k205	1	rs7099494	10	76006634	T	0.7388	0.00215208	0.000300005	7.31159e-13	1143560	0.00408044	TRUE	TRUE
k205	1	rs12354659	10	76217565	A	0.7328	0.00215208	0.000300005	7.31119e-13	1127030	0.00408044	TRUE	TRUE
k205	1	rs10824186	10	76220018	A	0.2619	-0.0021519	0.000300005	7.3433e-13	1141580	0.00406298	TRUE	TRUE
k205	1	rs11000939	10	76013219	T	0.2612	-0.00215187	0.000300005	7.34834e-13	1143560	0.00406008	TRUE	TRUE
k205	1	rs9971034	10	76016686	T	0.7388	0.00215187	0.000300005	7.34834e-13	1143560	0.00406008	TRUE	TRUE
k205	1	rs4323810	10	76006039	T	0.2612	-0.00215182	0.000300005	7.35896e-13	1143560	0.00405524	TRUE	TRUE
k205	1	rs1871085	10	76210176	A	0.262	-0.00215182	0.000300005	7.35772e-13	1141300	0.00405524	TRUE	TRUE
k205	1	rs7900243	10	76057505	T	0.2621	-0.00215173	0.000300005	7.37437e-13	1141020	0.00404656	TRUE	TRUE
k205	1	rs6480732	10	76044624	C	0.2622	-0.00215158	0.000300005	7.4004e-13	1140740	0.00403212	TRUE	TRUE
k205	1	rs4489684	10	76024426	C	0.2622	-0.00215152	0.000300005	7.41152e-13	1140740	0.00402637	TRUE	TRUE
k205	1	rs4745743	10	76023700	T	0.2621	-0.00215145	0.000300005	7.42536e-13	1141020	0.00401966	TRUE	TRUE
k205	1	rs7917790	10	76063114	A	0.738	0.00215138	0.000300005	7.43763e-13	1141300	0.00401296	TRUE	TRUE
k205	1	rs10824166	10	76140803	A	0.7378	0.00215133	0.000300005	7.44598e-13	1140740	0.00400819	TRUE	TRUE
k205	1	rs10740423	10	76030675	T	0.2622	-0.00215132	0.000300005	7.44808e-13	1140740	0.00400723	TRUE	TRUE
k205	1	rs10733903	10	76187324	T	0.2619	-0.00215131	0.000300005	7.44947e-13	1141580	0.00400628	TRUE	TRUE
k205	1	rs2894234	10	76071203	A	0.7379	0.0021513	0.000300005	7.45147e-13	1141020	0.00400532	TRUE	TRUE
k205	1	rs4746196	10	76079016	A	0.7379	0.0021513	0.000300005	7.45147e-13	1141020	0.00400532	TRUE	TRUE
k205	1	rs2078036	10	76080383	T	0.2621	-0.0021513	0.000300005	7.45147e-13	1141020	0.00400532	TRUE	TRUE
k205	1	rs7920185	10	76098873	C	0.2621	-0.0021513	0.000300005	7.45147e-13	1141020	0.00400532	TRUE	TRUE
k205	1	rs4077282	10	76114225	A	0.7379	0.0021513	0.000300005	7.45147e-13	1141020	0.00400532	TRUE	TRUE
k205	1	rs1904066	10	76122835	A	0.2621	-0.0021513	0.000300005	7.45147e-13	1141020	0.00400532	TRUE	TRUE
k205	1	rs4376843	10	76030088	C	0.262	-0.00215124	0.000300005	7.46296e-13	1141300	0.0039996	TRUE	TRUE
k205	1	rs6480734	10	76144076	A	0.2621	-0.00215114	0.000300005	7.48077e-13	1141020	0.00399009	TRUE	TRUE
k205	1	rs7919821	10	75892904	A	0.2674	-0.0021511	0.000300005	7.48785e-13	1126500	0.00398629	TRUE	TRUE
k205	1	rs10762576	10	75896601	A	0.2675	-0.00215096	0.000300005	7.51338e-13	1126230	0.00397302	TRUE	TRUE
k205	1	rs12243059	10	76018982	T	0.2613	-0.00215095	0.000300005	7.51646e-13	1143280	0.00397208	TRUE	TRUE
k205	1	rs7086014	10	76021332	A	0.2677	-0.00215079	0.000300005	7.54465e-13	1125700	0.00395697	TRUE	TRUE
k205	1	rs7092741	10	76001229	T	0.2664	-0.00215071	0.000300005	7.56055e-13	1129180	0.00394944	TRUE	TRUE
k205	1	rs11813032	10	76229038	A	0.7377	0.0021506	0.000300005	7.57957e-13	1140460	0.00393911	TRUE	TRUE
k205	1	rs6480719	10	75903081	T	0.7325	0.00215048	0.000300005	7.60257e-13	1126230	0.00392787	TRUE	TRUE
k205	1	rs6480728	10	76020096	T	0.7386	0.00215042	0.000300005	7.61382e-13	1142990	0.00392227	TRUE	TRUE
k205	1	rs7901524	10	76172412	A	0.2621	-0.00215026	0.000300005	7.64267e-13	1141020	0.00390735	TRUE	TRUE
k205	1	rs1871084	10	76183741	T	0.7378	0.00215002	0.000300005	7.68726e-13	1140740	0.0038851	TRUE	TRUE
k205	1	rs6480730	10	76026245	C	0.7377	0.00214999	0.000300005	7.69397e-13	1140460	0.00388232	TRUE	TRUE
k205	1	rs11000992	10	76083430	A	0.2678	-0.00214998	0.000300005	7.69543e-13	1125430	0.0038814	TRUE	TRUE
k205	1	rs10762586	10	75983842	T	0.2615	-0.00214991	0.000300005	7.70891e-13	1142710	0.00387494	TRUE	TRUE
k205	1	rs7067855	10	75884964	T	0.2674	-0.00214984	0.000300005	7.72204e-13	1126500	0.00386849	TRUE	TRUE
k205	1	rs7080130	10	75884820	A	0.2674	-0.00214978	0.000300005	7.73274e-13	1126500	0.00386297	TRUE	TRUE
k205	1	rs72818515	10	76060718	A	0.7315	0.00214974	0.000300005	7.73964e-13	1123570	0.00385929	TRUE	TRUE
k205	1	rs11000951	10	76034090	T	0.2678	-0.00214973	0.000300005	7.74246e-13	1125430	0.00385837	TRUE	TRUE
k205	1	rs7896966	10	75900462	A	0.7374	0.00214971	0.000300005	7.74611e-13	1139620	0.00385654	TRUE	TRUE
k205	1	rs1908333	10	75987748	A	0.7384	0.00214967	0.000300005	7.75355e-13	1142430	0.00385287	TRUE	TRUE
k205	1	rs1529	10	76171464	A	0.7326	0.00214967	0.000300005	7.75395e-13	1126500	0.00385287	TRUE	TRUE
k205	1	rs7069460	10	76064972	A	0.2685	-0.00214963	0.000300005	7.7613e-13	1123570	0.0038492	TRUE	TRUE
k205	1	rs1531	10	76171469	T	0.7325	0.00214953	0.000300005	7.78004e-13	1126230	0.00384005	TRUE	TRUE
k205	1	rs12357589	10	76039631	T	0.7321	0.00214951	0.000300005	7.78348e-13	1125160	0.00383822	TRUE	TRUE
k205	1	rs4639878	10	76050277	T	0.2679	-0.00214951	0.000300005	7.78348e-13	1125160	0.00383822	TRUE	TRUE
k205	1	rs10762592	10	76051136	T	0.2679	-0.00214951	0.000300005	7.78348e-13	1125160	0.00383822	TRUE	TRUE
k205	1	rs11000964	10	76053583	A	0.2679	-0.00214951	0.000300005	7.78348e-13	1125160	0.00383822	TRUE	TRUE
k205	1	rs10824143	10	76063965	T	0.7321	0.00214951	0.000300005	7.78348e-13	1125160	0.00383822	TRUE	TRUE
k205	1	rs11000954	10	76040139	T	0.2678	-0.00214949	0.000300005	7.78817e-13	1125430	0.0038364	TRUE	TRUE
k205	1	rs7085940	10	76048878	A	0.7322	0.00214949	0.000300005	7.78817e-13	1125430	0.0038364	TRUE	TRUE
k205	1	rs4746192	10	76032565	C	0.7322	0.00214946	0.000300005	7.79285e-13	1125430	0.00383366	TRUE	TRUE
k205	1	rs12098289	10	76047664	T	0.732	0.00214943	0.000300005	7.79955e-13	1124900	0.00383092	TRUE	TRUE
k205	1	rs4615968	10	76050594	A	0.268	-0.00214943	0.000300005	7.79955e-13	1124900	0.00383092	TRUE	TRUE
k205	1	rs10762593	10	76057769	A	0.268	-0.00214943	0.000300005	7.79955e-13	1124900	0.00383092	TRUE	TRUE
k205	1	rs12776428	10	76060488	T	0.268	-0.00214943	0.000300005	7.79955e-13	1124900	0.00383092	TRUE	TRUE
k205	1	rs4501938	10	76038863	T	0.7321	0.0021494	0.000300005	7.80515e-13	1125160	0.00382819	TRUE	TRUE
k205	1	rs7096664	10	76041016	A	0.2679	-0.0021494	0.000300005	7.80515e-13	1125160	0.00382819	TRUE	TRUE
k205	1	rs10824138	10	76041892	T	0.2679	-0.0021494	0.000300005	7.80515e-13	1125160	0.00382819	TRUE	TRUE
k205	1	rs7085334	10	76027885	A	0.7321	0.00214938	0.000300005	7.80844e-13	1125160	0.00382637	TRUE	TRUE
k205	1	rs6480724	10	75997024	A	0.2618	-0.00214931	0.000300005	7.82175e-13	1141870	0.00382	TRUE	TRUE
k205	1	rs4746191	10	75996316	T	0.7383	0.00214928	0.000300005	7.8276e-13	1142150	0.00381727	TRUE	TRUE
k205	1	rs4451661	10	75999090	A	0.7383	0.00214928	0.000300005	7.8276e-13	1142150	0.00381727	TRUE	TRUE
k205	1	rs726120	10	76155730	T	0.2675	-0.00214928	0.000300005	7.82746e-13	1126230	0.00381727	TRUE	TRUE
k205	1	rs10740432	10	76159843	T	0.7325	0.00214928	0.000300005	7.82746e-13	1126230	0.00381727	TRUE	TRUE
k205	1	rs10762609	10	76168302	A	0.2675	-0.00214928	0.000300005	7.82746e-13	1126230	0.00381727	TRUE	TRUE
k205	1	rs4362089	10	76162433	T	0.2675	-0.00214924	0.000300005	7.8346e-13	1126230	0.00381364	TRUE	TRUE
k205	1	rs7906603	10	76164669	T	0.2675	-0.00214924	0.000300005	7.83444e-13	1126230	0.00381364	TRUE	TRUE
k205	1	rs7906759	10	76164823	T	0.2675	-0.00214924	0.000300005	7.83444e-13	1126230	0.00381364	TRUE	TRUE
k205	1	rs10824170	10	76165670	C	0.2675	-0.00214924	0.000300005	7.83444e-13	1126230	0.00381364	TRUE	TRUE
k205	1	rs12359289	10	76166604	A	0.2675	-0.00214924	0.000300005	7.83444e-13	1126230	0.00381364	TRUE	TRUE
k205	1	rs10824136	10	76032185	T	0.2679	-0.00214923	0.000300005	7.83738e-13	1125160	0.00381274	TRUE	TRUE
k205	1	rs12571088	10	76032348	A	0.7321	0.00214923	0.000300005	7.83738e-13	1125160	0.00381274	TRUE	TRUE
k205	1	rs10762591	10	76032360	A	0.2679	-0.00214923	0.000300005	7.83738e-13	1125160	0.00381274	TRUE	TRUE
k205	1	rs10824119	10	75984006	C	0.2617	-0.00214921	0.000300005	7.84142e-13	1142150	0.00381092	TRUE	TRUE
k205	1	rs10762587	10	75984756	A	0.7383	0.00214921	0.000300005	7.84142e-13	1142150	0.00381092	TRUE	TRUE
k205	1	rs10824120	10	75985424	A	0.7383	0.00214921	0.000300005	7.84142e-13	1142150	0.00381092	TRUE	TRUE
k205	1	rs2395078	10	75986541	T	0.7383	0.00214921	0.000300005	7.84142e-13	1142150	0.00381092	TRUE	TRUE
k205	1	rs11000934	10	75989610	T	0.2617	-0.00214921	0.000300005	7.84142e-13	1142150	0.00381092	TRUE	TRUE
k205	1	rs10762589	10	75989752	T	0.7383	0.00214921	0.000300005	7.84142e-13	1142150	0.00381092	TRUE	TRUE
k205	1	rs4459229	10	76030421	A	0.7322	0.0021492	0.000300005	7.84214e-13	1125430	0.00381002	TRUE	TRUE
k205	1	rs4303177	10	76162324	T	0.7325	0.00214919	0.000300005	7.8453e-13	1126230	0.00380911	TRUE	TRUE
k205	1	rs10762595	10	76076034	A	0.7322	0.00214917	0.000300005	7.84798e-13	1125430	0.0038073	TRUE	TRUE
k205	1	rs11001006	10	76105675	T	0.2678	-0.00214917	0.000300005	7.84798e-13	1125430	0.0038073	TRUE	TRUE
k205	1	rs10762601	10	76106505	A	0.2678	-0.00214917	0.000300005	7.84798e-13	1125430	0.0038073	TRUE	TRUE
k205	1	rs7923592	10	76112213	T	0.7322	0.00214917	0.000300005	7.84798e-13	1125430	0.0038073	TRUE	TRUE
k205	1	rs6480731	10	76028449	A	0.7321	0.00214916	0.000300005	7.8504e-13	1125160	0.00380639	TRUE	TRUE
k205	1	rs10762598	10	76096901	T	0.2679	-0.00214916	0.000300005	7.84961e-13	1125160	0.00380639	TRUE	TRUE
k205	1	rs6480726	10	76002060	T	0.2617	-0.00214915	0.000300005	7.85276e-13	1142150	0.00380549	TRUE	TRUE
k205	1	rs11000947	10	76031486	T	0.2676	-0.00214914	0.000300005	7.85428e-13	1125960	0.00380458	TRUE	TRUE
k205	1	rs1904067	10	76132162	T	0.2681	-0.00214913	0.000300005	7.85655e-13	1124630	0.00380367	TRUE	TRUE
k205	1	rs11001005	10	76103332	T	0.2685	-0.00214912	0.000300005	7.85862e-13	1123570	0.00380277	TRUE	TRUE
k205	1	rs1871088	10	76127188	A	0.7319	0.00214912	0.000300005	7.85846e-13	1124630	0.00380277	TRUE	TRUE
k205	1	rs7919166	10	76023295	T	0.7321	0.00214911	0.000300005	7.8592e-13	1125160	0.00380187	TRUE	TRUE
k205	1	rs4341483	10	76024971	A	0.2679	-0.00214911	0.000300005	7.8592e-13	1125160	0.00380187	TRUE	TRUE
k205	1	rs10824154	10	76107179	T	0.7321	0.00214905	0.000300005	7.8714e-13	1125160	0.00379644	TRUE	TRUE
k205	1	rs4338470	10	76233448	A	0.7373	0.00214905	0.000300005	7.87113e-13	1139340	0.00379644	TRUE	TRUE
k205	1	rs10824172	10	76176046	T	0.2675	-0.00214904	0.000300005	7.87356e-13	1126230	0.00379554	TRUE	TRUE
k205	1	rs1904060	10	76176283	T	0.7325	0.00214904	0.000300005	7.87356e-13	1126230	0.00379554	TRUE	TRUE
k205	1	rs703258	10	75879511	A	0.7377	0.00214898	0.000300005	7.88515e-13	1140460	0.00379012	TRUE	TRUE
k205	1	rs16931395	10	76126706	A	0.7319	0.00214898	0.000300005	7.88467e-13	1124630	0.00379012	TRUE	TRUE
k205	1	rs10824144	10	76067557	A	0.2678	-0.00214896	0.000300005	7.88849e-13	1125430	0.00378832	TRUE	TRUE
k205	1	rs10762596	10	76084091	A	0.7321	0.00214894	0.000300005	7.89282e-13	1125160	0.00378652	TRUE	TRUE
k205	1	rs10824150	10	76084118	A	0.2679	-0.00214894	0.000300005	7.89282e-13	1125160	0.00378652	TRUE	TRUE
k205	1	rs11000994	10	76084280	A	0.2679	-0.00214894	0.000300005	7.89282e-13	1125160	0.00378652	TRUE	TRUE
k205	1	rs4746197	10	76084870	A	0.2679	-0.00214894	0.000300005	7.89282e-13	1125160	0.00378652	TRUE	TRUE
k205	1	rs719624	10	76118110	T	0.2679	-0.00214894	0.000300005	7.89282e-13	1125160	0.00378652	TRUE	TRUE
k205	1	rs10762602	10	76119296	T	0.7321	0.00214894	0.000300005	7.89282e-13	1125160	0.00378652	TRUE	TRUE
k205	1	rs1904065	10	76122634	C	0.7321	0.00214894	0.000300005	7.89282e-13	1125160	0.00378652	TRUE	TRUE
k205	1	rs10824135	10	76030679	T	0.732	0.00214893	0.000300005	7.89388e-13	1124900	0.00378562	TRUE	TRUE
k205	1	rs11001018	10	76131244	T	0.7321	0.00214886	0.000300005	7.9085e-13	1125160	0.00377932	TRUE	TRUE
k205	1	rs10762605	10	76145894	A	0.2679	-0.00214886	0.000300005	7.90758e-13	1125160	0.00377932	TRUE	TRUE
k205	1	rs12772532	10	76101965	T	0.2679	-0.00214884	0.000300005	7.91095e-13	1125160	0.00377752	TRUE	TRUE
k205	1	rs10824165	10	76140728	A	0.732	0.00214883	0.000300005	7.91289e-13	1124900	0.00377662	TRUE	TRUE
k205	1	rs2126765	10	76073063	A	0.2679	-0.00214882	0.000300005	7.9148e-13	1125160	0.00377573	TRUE	TRUE
k205	1	rs958620	10	76076299	A	0.7321	0.00214882	0.000300005	7.9148e-13	1125160	0.00377573	TRUE	TRUE
k205	1	rs2169684	10	76079394	T	0.7321	0.00214882	0.000300005	7.9148e-13	1125160	0.00377573	TRUE	TRUE
k205	1	rs2126769	10	76079652	T	0.7321	0.00214882	0.000300005	7.9148e-13	1125160	0.00377573	TRUE	TRUE
k205	1	rs10824149	10	76081943	T	0.7321	0.00214882	0.000300005	7.9148e-13	1125160	0.00377573	TRUE	TRUE
k205	1	rs11000995	10	76084389	C	0.7321	0.00214882	0.000300005	7.9148e-13	1125160	0.00377573	TRUE	TRUE
k205	1	rs11000996	10	76084470	A	0.7321	0.00214882	0.000300005	7.9148e-13	1125160	0.00377573	TRUE	TRUE
k205	1	rs7916445	10	76089182	T	0.2679	-0.00214882	0.000300005	7.9148e-13	1125160	0.00377573	TRUE	TRUE
k205	1	rs11001002	10	76098016	T	0.2679	-0.00214882	0.000300005	7.9148e-13	1125160	0.00377573	TRUE	TRUE
k205	1	rs11001004	10	76101874	A	0.7321	0.00214882	0.000300005	7.9148e-13	1125160	0.00377573	TRUE	TRUE
k205	1	rs10824153	10	76102681	A	0.7321	0.00214882	0.000300005	7.9148e-13	1125160	0.00377573	TRUE	TRUE
k205	1	rs10762600	10	76105973	A	0.7321	0.00214882	0.000300005	7.9148e-13	1125160	0.00377573	TRUE	TRUE
k205	1	rs12416580	10	76106958	T	0.2679	-0.00214882	0.000300005	7.9148e-13	1125160	0.00377573	TRUE	TRUE
k205	1	rs11001007	10	76110039	T	0.2679	-0.00214882	0.000300005	7.9148e-13	1125160	0.00377573	TRUE	TRUE
k205	1	rs4745744	10	76117678	T	0.7321	0.00214882	0.000300005	7.9148e-13	1125160	0.00377573	TRUE	TRUE
k205	1	rs11001012	10	76119674	T	0.7321	0.00214882	0.000300005	7.9148e-13	1125160	0.00377573	TRUE	TRUE
k205	1	rs10762603	10	76120574	A	0.2679	-0.00214882	0.000300005	7.9148e-13	1125160	0.00377573	TRUE	TRUE
k205	1	rs28806480	10	76121260	C	0.2679	-0.00214882	0.000300005	7.9148e-13	1125160	0.00377573	TRUE	TRUE
k205	1	rs10740431	10	76144297	A	0.7321	0.0021488	0.000300005	7.91856e-13	1125160	0.00377393	TRUE	TRUE
k205	1	rs11000946	10	76031391	A	0.2636	-0.00214877	0.000300005	7.92424e-13	1136840	0.00377124	TRUE	TRUE
k205	1	rs10509348	10	76142517	A	0.7321	0.00214873	0.000300005	7.93293e-13	1125160	0.00376765	TRUE	TRUE
k205	1	rs7350403	10	76138138	A	0.7318	0.0021487	0.000300005	7.93838e-13	1124360	0.00376496	TRUE	TRUE
k205	1	rs12355686	10	76136901	A	0.2681	-0.00214863	0.000300005	7.95188e-13	1124630	0.0037587	TRUE	TRUE
k205	1	rs11000978	10	76066560	T	0.7321	0.00214861	0.000300005	7.95565e-13	1125160	0.00375691	TRUE	TRUE
k205	1	rs11000990	10	76083351	T	0.2679	-0.00214856	0.000300005	7.96611e-13	1125160	0.00375244	TRUE	TRUE
k205	1	rs7073435	10	75886512	T	0.2673	-0.00214845	0.000300005	7.98758e-13	1126760	0.00374264	TRUE	TRUE
k205	1	rs11000977	10	76065511	T	0.2679	-0.00214845	0.000300005	7.98733e-13	1125160	0.00374264	TRUE	TRUE
k205	1	rs10762594	10	76071861	A	0.732	0.00214845	0.000300005	7.98647e-13	1124900	0.00374264	TRUE	TRUE
k205	1	rs7898405	10	76166221	A	0.7368	0.00214821	0.000300005	8.03413e-13	1137950	0.00372134	TRUE	TRUE
k205	1	rs2126763	10	76158177	T	0.7321	0.00214803	0.000300005	8.06931e-13	1125160	0.00370544	TRUE	TRUE
k205	1	rs2169683	10	76158518	T	0.2679	-0.00214799	0.000300005	8.07657e-13	1125160	0.00370192	TRUE	TRUE
k205	1	rs10824169	10	76163307	T	0.2679	-0.00214799	0.000300005	8.07657e-13	1125160	0.00370192	TRUE	TRUE
k205	1	rs10762608	10	76167198	T	0.7321	0.00214799	0.000300005	8.07657e-13	1125160	0.00370192	TRUE	TRUE
k205	1	rs12572721	10	76149670	T	0.2678	-0.00214796	0.000300005	8.08269e-13	1125430	0.00369928	TRUE	TRUE
k205	1	rs10824167	10	76151870	A	0.2678	-0.00214795	0.000300005	8.0858e-13	1125430	0.0036984	TRUE	TRUE
k205	1	rs11001031	10	76165233	A	0.7323	0.00214793	0.000300005	8.08811e-13	1125700	0.00369664	TRUE	TRUE
k205	1	rs4353215	10	76026316	A	0.2683	-0.00214792	0.000300005	8.0913e-13	1124100	0.00369576	TRUE	TRUE
k205	1	rs7913606	10	76150389	A	0.2678	-0.00214792	0.000300005	8.09004e-13	1125430	0.00369576	TRUE	TRUE
k205	1	rs2306161	10	76154303	A	0.7322	0.00214789	0.000300005	8.09739e-13	1125430	0.00369313	TRUE	TRUE
k205	1	rs11001028	10	76154769	T	0.7321	0.00214788	0.000300005	8.09913e-13	1125160	0.00369225	TRUE	TRUE
k205	1	rs10740433	10	76163571	C	0.2679	-0.00214788	0.000300005	8.09913e-13	1125160	0.00369225	TRUE	TRUE
k205	1	rs7901569	10	76172164	A	0.7321	0.00214786	0.000300005	8.10243e-13	1125160	0.00369049	TRUE	TRUE
k205	1	rs10762606	10	76149974	T	0.2678	-0.00214785	0.000300005	8.10475e-13	1125430	0.00368961	TRUE	TRUE
k205	1	rs7917666	10	76151021	T	0.7318	0.00214772	0.000300005	8.13105e-13	1124360	0.00367823	TRUE	TRUE
k205	1	rs7898073	10	76166213	A	0.2634	-0.00214734	0.000300005	8.20462e-13	1137390	0.00364515	TRUE	TRUE
k205	1	rs7910626	10	75961406	A	0.7057	0.00214618	0.000300006	8.44024e-13	1062540	0.00354543	TRUE	TRUE
k205	1	rs10824069	10	75853796	T	0.73	0.00213977	0.000300005	9.86079e-13	1119620	0.00304577	TRUE	TRUE
k205	1	rs7912297	10	75861664	A	0.7297	0.00213973	0.000300005	9.8699e-13	1118840	0.00304288	TRUE	TRUE
k205	1	rs3793921	10	75868114	T	0.7299	0.00213957	0.000300005	9.90884e-13	1119360	0.00303137	FALSE	TRUE
k205	1	rs6480718	10	75880754	C	0.2698	-0.00213943	0.000300005	9.94257e-13	1120150	0.00302133	FALSE	TRUE
[truncated: 6,420,857 more chars]
