## Supplementary Table 12 for "Discovery and prioritization of variants and genes for kidney function in >1.2 million individuals" (part 1 of 3)

### Sheet: A - known
locus_id	signal_id	rsid	gene	tissue	REF	ALT	BETA	P
k59	1	rs10003326	CISD2	Adipose_Subcutaneous	C	T	-0.282538	3.83749e-23
k59	1	rs10003326	LRRC37A15P	Adipose_Subcutaneous	C	T	-0.477983	2.7896e-22
k59	1	rs10003326	KRT8P46	Adipose_Subcutaneous	C	T	-0.331033	8.48928e-11
k59	1	rs10003326	BDH2	Adipose_Subcutaneous	C	T	0.23617	9.90978e-18
k59	1	rs10003326	UBE2D3	Adipose_Subcutaneous	C	T	-0.0678183	7.55708e-06
k7	3	rs1000423	TBX2-AS1	Adipose_Subcutaneous	C	T	-0.160553	9.6399e-08
k7	3	rs1000423	TBX2	Adipose_Subcutaneous	C	T	-0.152474	3.37129e-08
k59	1	rs10004342	KRT8P46	Adipose_Subcutaneous	A	G	-0.33102	9.8459e-11
k59	1	rs10004342	UBE2D3	Adipose_Subcutaneous	A	G	-0.0651174	1.85692e-05
k59	1	rs10004342	LRRC37A15P	Adipose_Subcutaneous	A	G	-0.474666	8.03145e-22
k59	1	rs10004342	CISD2	Adipose_Subcutaneous	A	G	-0.287423	8.21056e-24
k59	1	rs10004342	BDH2	Adipose_Subcutaneous	A	G	0.235586	1.56571e-17
k59	1	rs10006327	LRRC37A15P	Adipose_Subcutaneous	T	C	-0.475538	7.43971e-22
k59	1	rs10006327	BDH2	Adipose_Subcutaneous	T	C	0.243705	1.05876e-18
k59	1	rs10006327	CISD2	Adipose_Subcutaneous	T	C	-0.28314	4.89503e-23
k59	1	rs10006327	KRT8P46	Adipose_Subcutaneous	T	C	-0.329325	1.29707e-10
k59	1	rs10006327	UBE2D3	Adipose_Subcutaneous	T	C	-0.067874	8.1486e-06
k210	2	rs1001205	USP2	Adipose_Subcutaneous	T	C	-0.155573	1.34698e-05
k210	1	rs1001205	USP2	Adipose_Subcutaneous	T	C	-0.155573	1.34698e-05
k166	1	rs10014726	RP11-448G15.3	Adipose_Subcutaneous	T	C	-0.124297	2.98e-06
k166	1	rs10014726	SLC2A9	Adipose_Subcutaneous	T	C	-0.182811	5.33774e-07
k59	1	rs10015289	CISD2	Adipose_Subcutaneous	A	C	-0.281776	4.17353e-23
k59	1	rs10015289	BDH2	Adipose_Subcutaneous	A	C	0.237736	4.96236e-18
k59	1	rs10015289	UBE2D3	Adipose_Subcutaneous	A	C	-0.0661536	1.2201e-05
k59	1	rs10015289	LRRC37A15P	Adipose_Subcutaneous	A	C	-0.47334	6.27711e-22
k59	1	rs10015289	KRT8P46	Adipose_Subcutaneous	A	C	-0.328035	1.16849e-10
k62	3	rs1001586	CYP2D6	Adipose_Subcutaneous	G	T	0.581196	2.93251e-19
k62	3	rs1001586	CYP2D8P	Adipose_Subcutaneous	G	T	0.478351	9.89692e-17
k62	3	rs1001586	CYP2D7	Adipose_Subcutaneous	G	T	0.211759	4.394e-05
k62	3	rs1001586	RP4-669P10.19	Adipose_Subcutaneous	G	T	0.462857	1.22041e-11
k62	3	rs1001586	NDUFA6	Adipose_Subcutaneous	G	T	-0.183009	1.08172e-06
k62	3	rs1001586	SMDT1	Adipose_Subcutaneous	G	T	0.422612	3.78948e-17
k62	3	rs1001586	WBP2NL	Adipose_Subcutaneous	G	T	-0.240458	3.76383e-05
k62	3	rs1001586	NDUFA6-AS1	Adipose_Subcutaneous	G	T	0.471542	8.47976e-15
k62	3	rs1001587	NDUFA6	Adipose_Subcutaneous	C	T	-0.181791	1.2033e-06
k62	3	rs1001587	NDUFA6-AS1	Adipose_Subcutaneous	C	T	0.473533	5.4846e-15
k62	3	rs1001587	CYP2D6	Adipose_Subcutaneous	C	T	0.578779	3.4131e-19
k62	3	rs1001587	RP4-669P10.19	Adipose_Subcutaneous	C	T	0.464332	9.24386e-12
k62	3	rs1001587	WBP2NL	Adipose_Subcutaneous	C	T	-0.242178	3.15697e-05
k62	3	rs1001587	CYP2D7	Adipose_Subcutaneous	C	T	0.209048	5.28631e-05
k62	3	rs1001587	CYP2D8P	Adipose_Subcutaneous	C	T	0.478033	8.65985e-17
k62	3	rs1001587	SMDT1	Adipose_Subcutaneous	C	T	0.419018	6.04356e-17
k59	1	rs10017313	LRRC37A15P	Adipose_Subcutaneous	A	G	-0.470003	1.85205e-21
k59	1	rs10017313	KRT8P46	Adipose_Subcutaneous	A	G	-0.333865	6.22623e-11
k59	1	rs10017313	CISD2	Adipose_Subcutaneous	A	G	-0.288416	4.62132e-24
k59	1	rs10017313	UBE2D3	Adipose_Subcutaneous	A	G	-0.0663717	1.2278e-05
k59	1	rs10017313	BDH2	Adipose_Subcutaneous	A	G	0.232886	3.40198e-17
k210	1	rs1002179	USP2	Adipose_Subcutaneous	T	C	0.148629	0.000160945
k210	2	rs1002179	USP2	Adipose_Subcutaneous	T	C	0.148629	0.000160945
k3	1	rs10027712	FAM47E	Adipose_Subcutaneous	G	A	0.384927	1.10642e-18
k3	1	rs10027712	CCDC158	Adipose_Subcutaneous	G	A	-0.198182	0.00015547
k59	1	rs10028116	KRT8P46	Adipose_Subcutaneous	C	T	-0.318454	2.70734e-10
k59	1	rs10028116	BDH2	Adipose_Subcutaneous	C	T	0.222135	4.09481e-16
k59	1	rs10028116	UBE2D3	Adipose_Subcutaneous	C	T	-0.0592322	7.8175e-05
k59	1	rs10028116	LRRC37A15P	Adipose_Subcutaneous	C	T	-0.46323	1.97747e-21
k59	1	rs10028116	CISD2	Adipose_Subcutaneous	C	T	-0.278243	5.39463e-23
k59	1	rs10029073	BDH2	Adipose_Subcutaneous	G	A	0.223832	1.80279e-16
k59	1	rs10029073	CISD2	Adipose_Subcutaneous	G	A	-0.272932	2.83761e-22
k59	1	rs10029073	LRRC37A15P	Adipose_Subcutaneous	G	A	-0.462975	1.44425e-21
k59	1	rs10029073	KRT8P46	Adipose_Subcutaneous	G	A	-0.313772	4.31864e-10
k59	1	rs10029073	UBE2D3	Adipose_Subcutaneous	G	A	-0.0593628	7.07899e-05
k206	1	rs10030677	DCUN1D4	Adipose_Subcutaneous	A	C	0.10516	0.000470909
k59	1	rs10032234	LRRC37A15P	Adipose_Subcutaneous	A	C	-0.465125	1.10071e-21
k59	1	rs10032234	UBE2D3	Adipose_Subcutaneous	A	C	-0.0606962	4.98573e-05
k59	1	rs10032234	CISD2	Adipose_Subcutaneous	A	C	-0.274668	1.7875e-22
k59	1	rs10032234	KRT8P46	Adipose_Subcutaneous	A	C	-0.317779	2.75133e-10
k59	1	rs10032234	BDH2	Adipose_Subcutaneous	A	C	0.225844	1.07243e-16
k192	1	rs10035358	RP11-53O19.3	Adipose_Subcutaneous	C	A	0.254313	5.03304e-18
k35	4	rs10035835	OCLN	Adipose_Subcutaneous	T	C	-0.243376	7.40176e-06
k35	4	rs10035835	CCNB1	Adipose_Subcutaneous	T	C	0.152999	4.97618e-05
k35	4	rs10035835	CTC-351M12.1	Adipose_Subcutaneous	T	C	0.158047	1.26238e-05
k35	4	rs10035835	CCDC125	Adipose_Subcutaneous	T	C	-0.323229	9.40539e-21
k35	4	rs10035835	TAF9	Adipose_Subcutaneous	T	C	-0.141621	1.20304e-07
k35	4	rs10035835	CENPH	Adipose_Subcutaneous	T	C	0.159908	1.7955e-06
k35	4	rs10035835	CFL1P5	Adipose_Subcutaneous	T	C	-0.214628	6.60985e-05
k35	4	rs10036674	CCNB1	Adipose_Subcutaneous	C	T	-0.138925	0.000110425
k35	4	rs10036674	MRPS36	Adipose_Subcutaneous	C	T	-0.0731862	0.000233551
k35	4	rs10036674	OCLN	Adipose_Subcutaneous	C	T	0.229295	9.22839e-06
k35	4	rs10036674	CTC-351M12.1	Adipose_Subcutaneous	C	T	-0.145189	2.5445e-05
k35	4	rs10036674	CCDC125	Adipose_Subcutaneous	C	T	0.267218	1.01638e-15
k35	4	rs10036674	CENPH	Adipose_Subcutaneous	C	T	-0.140437	1.09361e-05
k35	4	rs10036674	RAD17	Adipose_Subcutaneous	C	T	0.109925	0.000172814
k35	4	rs10036674	TAF9	Adipose_Subcutaneous	C	T	0.126628	6.93508e-07
k35	4	rs10036674	CFL1P5	Adipose_Subcutaneous	C	T	0.206081	5.70389e-05
k35	4	rs10037276	RAD17	Adipose_Subcutaneous	G	A	0.107704	0.000241248
k35	4	rs10037276	MRPS36	Adipose_Subcutaneous	G	A	-0.0734424	0.000228527
k35	4	rs10037276	OCLN	Adipose_Subcutaneous	G	A	0.231101	8.15913e-06
k35	4	rs10037276	TAF9	Adipose_Subcutaneous	G	A	0.126839	6.99853e-07
k35	4	rs10037276	CCDC125	Adipose_Subcutaneous	G	A	0.271586	3.71768e-16
k35	4	rs10037276	CTC-351M12.1	Adipose_Subcutaneous	G	A	-0.147058	2.06929e-05
k35	4	rs10037276	CFL1P5	Adipose_Subcutaneous	G	A	0.213996	3.00063e-05
k35	4	rs10037276	CENPH	Adipose_Subcutaneous	G	A	-0.141482	9.77426e-06
k35	4	rs10037276	CCNB1	Adipose_Subcutaneous	G	A	-0.142471	7.53954e-05
k139	4	rs10038476	HINT1	Adipose_Subcutaneous	T	C	0.159335	6.25201e-10
k192	1	rs10038554	RP11-53O19.3	Adipose_Subcutaneous	G	A	0.256477	1.7763e-18
k192	1	rs10038562	RP11-53O19.3	Adipose_Subcutaneous	C	T	0.257593	7.77122e-18
k35	4	rs10038816	OCLN	Adipose_Subcutaneous	A	G	-0.243376	7.40176e-06
k35	4	rs10038816	TAF9	Adipose_Subcutaneous	A	G	-0.141621	1.20304e-07
k35	4	rs10038816	CFL1P5	Adipose_Subcutaneous	A	G	-0.214628	6.60985e-05
k35	4	rs10038816	CENPH	Adipose_Subcutaneous	A	G	0.159908	1.7955e-06
k35	4	rs10038816	CCNB1	Adipose_Subcutaneous	A	G	0.152999	4.97618e-05
k35	4	rs10038816	CTC-351M12.1	Adipose_Subcutaneous	A	G	0.158047	1.26238e-05
k35	4	rs10038816	CCDC125	Adipose_Subcutaneous	A	G	-0.323229	9.40539e-21
k192	1	rs10039173	RP11-53O19.3	Adipose_Subcutaneous	C	T	0.254193	5.45583e-18
k139	3	rs10039564	HINT1	Adipose_Subcutaneous	G	A	-0.129583	0.000786664
k192	1	rs10039866	RP11-53O19.3	Adipose_Subcutaneous	T	A	0.257352	7.50251e-18
k192	1	rs10040082	RP11-53O19.3	Adipose_Subcutaneous	T	C	0.249967	3.49434e-17
k192	1	rs10040488	RP11-53O19.3	Adipose_Subcutaneous	G	T	0.254313	5.03304e-18
k139	3	rs10041468	HINT1	Adipose_Subcutaneous	C	T	-0.162475	0.000374016
k192	1	rs10041518	RP11-53O19.3	Adipose_Subcutaneous	T	C	0.252282	1.24049e-17
k192	1	rs10042455	RP11-53O19.3	Adipose_Subcutaneous	A	G	0.257352	7.50251e-18
k192	1	rs10044321	RP11-53O19.3	Adipose_Subcutaneous	G	A	0.254313	5.03304e-18
k35	4	rs10044508	CENPH	Adipose_Subcutaneous	G	A	0.155718	3.27207e-06
k35	4	rs10044508	TAF9	Adipose_Subcutaneous	G	A	-0.143615	7.60589e-08
k35	4	rs10044508	CTC-351M12.1	Adipose_Subcutaneous	G	A	0.157152	1.38277e-05
k35	4	rs10044508	CFL1P5	Adipose_Subcutaneous	G	A	-0.195361	0.000282114
k35	4	rs10044508	OCLN	Adipose_Subcutaneous	G	A	-0.224239	3.65692e-05
k35	4	rs10044508	CCNB1	Adipose_Subcutaneous	G	A	0.144879	0.000121623
k35	4	rs10044508	CCDC125	Adipose_Subcutaneous	G	A	-0.334885	2.3703e-22
k192	1	rs10045264	RP11-53O19.3	Adipose_Subcutaneous	G	A	0.254313	5.03304e-18
k139	4	rs10045319	HINT1	Adipose_Subcutaneous	G	A	-0.165049	5.09088e-11
k35	4	rs10045361	CTC-351M12.1	Adipose_Subcutaneous	C	G	0.161367	6.53926e-06
k35	4	rs10045361	TAF9	Adipose_Subcutaneous	C	G	-0.143554	5.76953e-08
k35	4	rs10045361	CCNB1	Adipose_Subcutaneous	C	G	0.146096	9.13502e-05
k35	4	rs10045361	CCDC125	Adipose_Subcutaneous	C	G	-0.32492	2.00899e-21
k35	4	rs10045361	OCLN	Adipose_Subcutaneous	C	G	-0.213323	7.44996e-05
k35	4	rs10045361	CENPH	Adipose_Subcutaneous	C	G	0.152233	4.42784e-06
k35	4	rs10045526	CCDC125	Adipose_Subcutaneous	A	G	-0.324831	2.05292e-19
k35	4	rs10045526	CTC-351M12.1	Adipose_Subcutaneous	A	G	0.201545	7.23116e-08
k35	4	rs10045526	CFL1P5	Adipose_Subcutaneous	A	G	-0.22369	6.26635e-05
k35	4	rs10045526	CENPH	Adipose_Subcutaneous	A	G	0.190052	4.21336e-08
k35	4	rs10045526	OCLN	Adipose_Subcutaneous	A	G	-0.234603	3.28999e-05
k35	4	rs10045526	GUSBP3	Adipose_Subcutaneous	A	G	-0.203151	0.000229978
k35	4	rs10045526	TAF9	Adipose_Subcutaneous	A	G	-0.120054	1.71825e-05
k35	4	rs10045526	CCNB1	Adipose_Subcutaneous	A	G	0.166704	2.065e-05
k139	4	rs10045858	HINT1	Adipose_Subcutaneous	C	T	-0.158431	1.68947e-10
k205	2	rs10047344	FAM149B1	Adipose_Subcutaneous	A	G	0.352783	2.89472e-12
k205	2	rs10047344	CFAP70	Adipose_Subcutaneous	A	G	-0.500961	2.34413e-25
k205	2	rs10047344	NUDT13	Adipose_Subcutaneous	A	G	-1.08889	7.10093e-58
k205	2	rs10047344	ECD	Adipose_Subcutaneous	A	G	-0.246329	1.38318e-07
k205	2	rs10047344	DNAJC9	Adipose_Subcutaneous	A	G	-0.214882	0.000255894
k205	2	rs10047344	RP11-344N10.5	Adipose_Subcutaneous	A	G	0.525538	9.05323e-11
k110	3	rs1004807	SFMBT1	Adipose_Subcutaneous	T	C	0.333186	2.81343e-13
k110	3	rs1004807	SERBP1P3	Adipose_Subcutaneous	T	C	0.447699	4.40751e-16
k110	3	rs1004807	RFT1	Adipose_Subcutaneous	T	C	-0.333049	2.09957e-19
k110	3	rs1004808	SFMBT1	Adipose_Subcutaneous	A	C	-0.311909	1.11425e-12
k110	3	rs1004808	RFT1	Adipose_Subcutaneous	A	C	0.324038	5.99332e-20
k110	3	rs1004808	SERBP1P3	Adipose_Subcutaneous	A	C	-0.450698	1.17504e-17
k139	4	rs10051314	HINT1	Adipose_Subcutaneous	C	T	0.169574	1.47191e-11
k139	4	rs10051429	HINT1	Adipose_Subcutaneous	C	T	-0.161183	7.62169e-11
k139	4	rs10051616	HINT1	Adipose_Subcutaneous	A	G	0.162641	5.10512e-11
k139	4	rs10053245	HINT1	Adipose_Subcutaneous	G	A	0.152989	1.92884e-09
k192	1	rs10053247	RP11-53O19.3	Adipose_Subcutaneous	C	T	0.255813	1.26211e-17
k139	4	rs10053386	HINT1	Adipose_Subcutaneous	C	T	0.138715	1.20217e-08
k35	4	rs10055160	CENPH	Adipose_Subcutaneous	T	A	0.149283	5.91389e-06
k35	4	rs10055160	CFL1P5	Adipose_Subcutaneous	T	A	-0.220348	3.05146e-05
k35	4	rs10055160	OCLN	Adipose_Subcutaneous	T	A	-0.193984	0.000293153
k35	4	rs10055160	CTC-351M12.1	Adipose_Subcutaneous	T	A	0.141621	7.08047e-05
k35	4	rs10055160	CCNB1	Adipose_Subcutaneous	T	A	0.151792	4.23111e-05
k35	4	rs10055160	CCDC125	Adipose_Subcutaneous	T	A	-0.312876	4.0789e-20
k35	4	rs10055160	TAF9	Adipose_Subcutaneous	T	A	-0.127041	1.44697e-06
k127	1	rs1005551	MYO19	Adipose_Subcutaneous	C	T	-0.273759	4.2424e-23
k127	1	rs1005551	DHRS11	Adipose_Subcutaneous	C	T	0.139391	3.54728e-06
k127	1	rs1005551	GGNBP2	Adipose_Subcutaneous	C	T	0.283008	1.25469e-33
k139	4	rs10057128	CDC42SE2	Adipose_Subcutaneous	T	G	0.201199	1.74023e-08
k192	1	rs10057341	RP11-53O19.3	Adipose_Subcutaneous	C	T	0.256477	1.7763e-18
k139	4	rs10057471	HINT1	Adipose_Subcutaneous	C	G	0.16582	7.70271e-11
k192	1	rs10057521	RP11-53O19.3	Adipose_Subcutaneous	C	T	0.254313	5.03304e-18
k139	3	rs10060068	HINT1	Adipose_Subcutaneous	C	T	-0.129583	0.000786664
k139	4	rs10060101	HINT1	Adipose_Subcutaneous	A	T	0.161183	7.62169e-11
k35	4	rs10060524	CTC-351M12.1	Adipose_Subcutaneous	A	G	-0.145321	2.88345e-05
k35	4	rs10060524	MRPS36	Adipose_Subcutaneous	A	G	-0.0789981	7.94953e-05
k35	4	rs10060524	CFL1P5	Adipose_Subcutaneous	A	G	0.196966	0.000136319
k35	4	rs10060524	TAF9	Adipose_Subcutaneous	A	G	0.127317	7.33013e-07
k35	4	rs10060524	CENPH	Adipose_Subcutaneous	A	G	-0.145021	6.50123e-06
k35	4	rs10060524	CCNB1	Adipose_Subcutaneous	A	G	-0.143495	7.33569e-05
k35	4	rs10060524	CCDC125	Adipose_Subcutaneous	A	G	0.270308	7.70652e-16
k35	4	rs10060524	OCLN	Adipose_Subcutaneous	A	G	0.23125	9.04704e-06
k192	1	rs10060645	RP11-53O19.3	Adipose_Subcutaneous	C	T	0.256273	2.19133e-18
k192	1	rs10060878	RP11-53O19.3	Adipose_Subcutaneous	T	C	0.250066	3.65442e-17
k111	1	rs1006216	PRDX1	Adipose_Subcutaneous	A	G	-0.199567	4.39121e-12
k111	1	rs1006216	ZSWIM5	Adipose_Subcutaneous	A	G	0.190286	8.76515e-07
k111	1	rs1006216	MMACHC	Adipose_Subcutaneous	A	G	0.165544	3.20485e-08
k111	1	rs1006216	CCDC163	Adipose_Subcutaneous	A	G	-0.35428	2.09135e-08
k139	4	rs10062336	HINT1	Adipose_Subcutaneous	T	A	0.159335	6.25201e-10
k192	1	rs10063172	RP11-53O19.3	Adipose_Subcutaneous	T	C	0.252282	1.24049e-17
k139	4	rs10063639	HINT1	Adipose_Subcutaneous	A	G	0.110684	4.01832e-06
k35	4	rs10064264	CCNB1	Adipose_Subcutaneous	C	T	0.154144	4.45176e-05
k35	4	rs10064264	CCDC125	Adipose_Subcutaneous	C	T	-0.323856	8.74363e-21
k35	4	rs10064264	CFL1P5	Adipose_Subcutaneous	C	T	-0.217263	5.46431e-05
k35	4	rs10064264	OCLN	Adipose_Subcutaneous	C	T	-0.235073	1.55463e-05
k35	4	rs10064264	TAF9	Adipose_Subcutaneous	C	T	-0.142436	1.04975e-07
k35	4	rs10064264	CENPH	Adipose_Subcutaneous	C	T	0.161341	1.48577e-06
k35	4	rs10064264	CTC-351M12.1	Adipose_Subcutaneous	C	T	0.162693	7.05527e-06
k159	1	rs1006441	NARS2	Adipose_Subcutaneous	G	C	-0.231958	2.57652e-06
k192	1	rs10064437	RP11-53O19.3	Adipose_Subcutaneous	G	C	0.257593	7.77122e-18
k192	1	rs10065638	RP11-53O19.3	Adipose_Subcutaneous	T	C	0.255813	1.26211e-17
k139	4	rs10066004	HINT1	Adipose_Subcutaneous	G	A	0.16582	7.70271e-11
k139	4	rs10068016	HINT1	Adipose_Subcutaneous	A	G	-0.151252	3.77872e-10
k35	4	rs10068576	TAF9	Adipose_Subcutaneous	G	C	-0.141621	1.20304e-07
k35	4	rs10068576	CTC-351M12.1	Adipose_Subcutaneous	G	C	0.158047	1.26238e-05
k35	4	rs10068576	CENPH	Adipose_Subcutaneous	G	C	0.159908	1.7955e-06
k35	4	rs10068576	CCNB1	Adipose_Subcutaneous	G	C	0.152999	4.97618e-05
k35	4	rs10068576	CFL1P5	Adipose_Subcutaneous	G	C	-0.214628	6.60985e-05
k35	4	rs10068576	CCDC125	Adipose_Subcutaneous	G	C	-0.323229	9.40539e-21
k35	4	rs10068576	OCLN	Adipose_Subcutaneous	G	C	-0.243376	7.40176e-06
k139	4	rs10068604	HINT1	Adipose_Subcutaneous	A	C	0.140915	2.66727e-09
k192	1	rs10069220	RP11-53O19.3	Adipose_Subcutaneous	G	A	0.255813	1.26211e-17
k192	1	rs10070037	RP11-53O19.3	Adipose_Subcutaneous	A	T	0.255813	1.26211e-17
k192	1	rs10070928	RP11-53O19.3	Adipose_Subcutaneous	C	G	0.255813	1.26211e-17
k192	1	rs10072025	RP11-53O19.3	Adipose_Subcutaneous	C	T	0.258484	2.74846e-17
k192	1	rs10072259	RP11-53O19.3	Adipose_Subcutaneous	T	C	0.246112	1.01593e-16
k35	4	rs10072904	MRPS36	Adipose_Subcutaneous	C	T	-0.0731862	0.000233551
k35	4	rs10072904	CCDC125	Adipose_Subcutaneous	C	T	0.267218	1.01638e-15
k35	4	rs10072904	CENPH	Adipose_Subcutaneous	C	T	-0.140437	1.09361e-05
k35	4	rs10072904	TAF9	Adipose_Subcutaneous	C	T	0.126628	6.93508e-07
k35	4	rs10072904	RAD17	Adipose_Subcutaneous	C	T	0.109925	0.000172814
k35	4	rs10072904	CTC-351M12.1	Adipose_Subcutaneous	C	T	-0.145189	2.5445e-05
k35	4	rs10072904	CFL1P5	Adipose_Subcutaneous	C	T	0.206081	5.70389e-05
k35	4	rs10072904	CCNB1	Adipose_Subcutaneous	C	T	-0.138925	0.000110425
k35	4	rs10072904	OCLN	Adipose_Subcutaneous	C	T	0.229295	9.22839e-06
k139	4	rs10073197	HINT1	Adipose_Subcutaneous	C	T	0.156449	6.7838e-10
k139	4	rs10073388	HINT1	Adipose_Subcutaneous	C	T	0.159335	6.25201e-10
k139	4	rs10073487	HINT1	Adipose_Subcutaneous	G	A	0.14524	7.2033e-09
k192	1	rs10073945	RP11-53O19.3	Adipose_Subcutaneous	A	G	0.256477	1.7763e-18
k139	4	rs10074477	HINT1	Adipose_Subcutaneous	T	C	0.162641	5.10512e-11
k139	4	rs10076495	HINT1	Adipose_Subcutaneous	A	C	0.152989	1.92884e-09
k19	5	rs1007654	GSDMA	Adipose_Subcutaneous	A	G	-0.786121	7.34818e-58
k19	5	rs1007654	MED24	Adipose_Subcutaneous	A	G	-0.221682	1.67411e-08
k19	5	rs1007654	ORMDL3	Adipose_Subcutaneous	A	G	-0.0871878	8.18994e-06
k19	5	rs1007655	GSDMA	Adipose_Subcutaneous	G	A	-0.786374	9.65512e-58
k19	5	rs1007655	ORMDL3	Adipose_Subcutaneous	G	A	-0.0866857	9.47457e-06
k19	5	rs1007655	MED24	Adipose_Subcutaneous	G	A	-0.222616	1.50842e-08
k139	4	rs10077271	HINT1	Adipose_Subcutaneous	G	T	0.168975	1.73321e-11
k35	4	rs10077413	CTC-351M12.1	Adipose_Subcutaneous	T	C	-0.145189	2.5445e-05
k35	4	rs10077413	CCNB1	Adipose_Subcutaneous	T	C	-0.138925	0.000110425
k35	4	rs10077413	CCDC125	Adipose_Subcutaneous	T	C	0.267218	1.01638e-15
k35	4	rs10077413	CENPH	Adipose_Subcutaneous	T	C	-0.140437	1.09361e-05
k35	4	rs10077413	RAD17	Adipose_Subcutaneous	T	C	0.109925	0.000172814
k35	4	rs10077413	OCLN	Adipose_Subcutaneous	T	C	0.229295	9.22839e-06
k35	4	rs10077413	TAF9	Adipose_Subcutaneous	T	C	0.126628	6.93508e-07
k35	4	rs10077413	CFL1P5	Adipose_Subcutaneous	T	C	0.206081	5.70389e-05
k35	4	rs10077413	MRPS36	Adipose_Subcutaneous	T	C	-0.0731862	0.000233551
k35	4	rs10077458	CFL1P5	Adipose_Subcutaneous	G	A	-0.214628	6.60985e-05
k35	4	rs10077458	OCLN	Adipose_Subcutaneous	G	A	-0.243376	7.40176e-06
k35	4	rs10077458	CCDC125	Adipose_Subcutaneous	G	A	-0.323229	9.40539e-21
k35	4	rs10077458	CENPH	Adipose_Subcutaneous	G	A	0.159908	1.7955e-06
k35	4	rs10077458	TAF9	Adipose_Subcutaneous	G	A	-0.141621	1.20304e-07
k35	4	rs10077458	CTC-351M12.1	Adipose_Subcutaneous	G	A	0.158047	1.26238e-05
k35	4	rs10077458	CCNB1	Adipose_Subcutaneous	G	A	0.152999	4.97618e-05
k139	3	rs10077467	PDLIM4	Adipose_Subcutaneous	C	A	-0.234832	0.000220533
k35	4	rs10078100	TAF9	Adipose_Subcutaneous	A	T	-0.141621	1.20304e-07
k35	4	rs10078100	CCDC125	Adipose_Subcutaneous	A	T	-0.323229	9.40539e-21
k35	4	rs10078100	CTC-351M12.1	Adipose_Subcutaneous	A	T	0.158047	1.26238e-05
k35	4	rs10078100	CFL1P5	Adipose_Subcutaneous	A	T	-0.214628	6.60985e-05
k35	4	rs10078100	CENPH	Adipose_Subcutaneous	A	T	0.159908	1.7955e-06
k35	4	rs10078100	OCLN	Adipose_Subcutaneous	A	T	-0.243376	7.40176e-06
k35	4	rs10078100	CCNB1	Adipose_Subcutaneous	A	T	0.152999	4.97618e-05
k159	1	rs1007837	NARS2	Adipose_Subcutaneous	T	C	-0.218291	1.16353e-06
k111	1	rs1007858	PRDX1	Adipose_Subcutaneous	C	T	-0.199567	4.39121e-12
k111	1	rs1007858	MMACHC	Adipose_Subcutaneous	C	T	0.165544	3.20485e-08
k111	1	rs1007858	ZSWIM5	Adipose_Subcutaneous	C	T	0.190286	8.76515e-07
k111	1	rs1007858	CCDC163	Adipose_Subcutaneous	C	T	-0.35428	2.09135e-08
k139	3	rs10080188	C5orf56	Adipose_Subcutaneous	T	A	-0.271311	4.11819e-05
k210	1	rs100803	CCDC153	Adipose_Subcutaneous	C	T	-0.326152	1.33123e-17
k210	1	rs100803	HMBS	Adipose_Subcutaneous	C	T	-0.0858235	3.6281e-05
k210	1	rs100803	HINFP	Adipose_Subcutaneous	C	T	-0.263193	1.05381e-16
k210	1	rs100803	VPS11	Adipose_Subcutaneous	C	T	0.114157	0.00014152
k170	1	rs10083757	MARVELD3	Adipose_Subcutaneous	C	T	-0.279685	4.60394e-08
k170	1	rs10083757	PHLPP2	Adipose_Subcutaneous	C	T	-0.227758	6.36796e-13
k170	1	rs10083757	TAT-AS1	Adipose_Subcutaneous	C	T	0.161573	3.05327e-05
k170	1	rs10083757	AP1G1	Adipose_Subcutaneous	C	T	-0.0862605	0.000197186
k116	2	rs10085768	RP9P	Adipose_Subcutaneous	G	A	-0.157961	1.94621e-06
k89	1	rs10085920	RMDN1	Adipose_Subcutaneous	C	T	0.254157	6.69456e-28
k89	1	rs10085920	CPNE3	Adipose_Subcutaneous	C	T	-0.12922	2.69762e-07
k89	1	rs10086569	RMDN1	Adipose_Subcutaneous	C	T	0.245941	2.50756e-26
k89	1	rs10086569	CPNE3	Adipose_Subcutaneous	C	T	-0.135453	5.68816e-08
k19	5	rs1008723	RP11-387H17.4	Adipose_Subcutaneous	G	T	0.274337	2.27751e-12
k19	5	rs1008723	GSDMA	Adipose_Subcutaneous	G	T	0.433465	5.78917e-17
k19	5	rs1008723	ORMDL3	Adipose_Subcutaneous	G	T	0.0965691	3.12586e-07
k71	2	rs10088439	FAM85B	Adipose_Subcutaneous	T	G	-0.283563	6.25051e-06
k71	2	rs10088439	CLDN23	Adipose_Subcutaneous	T	G	0.195994	5.53524e-08
k89	1	rs10092651	RMDN1	Adipose_Subcutaneous	A	C	0.251896	1.2392e-27
k89	1	rs10092651	CPNE3	Adipose_Subcutaneous	A	C	-0.130569	1.76925e-07
k89	1	rs10100235	CPNE3	Adipose_Subcutaneous	A	G	-0.130569	1.76925e-07
k89	1	rs10100235	RMDN1	Adipose_Subcutaneous	A	G	0.251896	1.2392e-27
k139	4	rs1010208	HINT1	Adipose_Subcutaneous	T	C	-0.160814	2.21738e-11
k197	1	rs1010222	GCDH	Adipose_Subcutaneous	A	G	-0.15811	9.41843e-15
k197	1	rs1010222	CALR	Adipose_Subcutaneous	A	G	0.127735	2.62919e-07
k197	1	rs1010222	FARSA	Adipose_Subcutaneous	A	G	-0.152958	1.02553e-16
k89	1	rs10103229	NTAN1P2	Adipose_Subcutaneous	T	C	0.218344	6.8355e-05
k89	1	rs10103229	RMDN1	Adipose_Subcutaneous	T	C	0.263177	3.69354e-29
k89	1	rs10103229	CPNE3	Adipose_Subcutaneous	T	C	-0.135808	9.56335e-08
k71	2	rs10103769	FAM85B	Adipose_Subcutaneous	G	T	-0.287204	6.11612e-06
k71	2	rs10103769	CLDN23	Adipose_Subcutaneous	G	T	0.187068	3.10744e-07
k89	1	rs10104138	RMDN1	Adipose_Subcutaneous	G	A	0.243978	6.45016e-26
k89	1	rs10104138	CPNE3	Adipose_Subcutaneous	G	A	-0.136704	4.18349e-08
k110	3	rs1011062	STAB1	Adipose_Subcutaneous	A	G	0.302094	2.40363e-08
k110	3	rs1011064	STAB1	Adipose_Subcutaneous	C	T	0.302094	2.40363e-08
k19	5	rs1011082	ORMDL3	Adipose_Subcutaneous	T	C	-0.0953632	8.23532e-07
k19	5	rs1011082	GSDMA	Adipose_Subcutaneous	T	C	-0.465163	1.32427e-18
k19	5	rs1011082	MED24	Adipose_Subcutaneous	T	C	-0.143812	0.000253971
k19	5	rs1011082	RP11-387H17.4	Adipose_Subcutaneous	T	C	-0.306295	1.49792e-14
k89	1	rs10111095	RMDN1	Adipose_Subcutaneous	T	C	0.251896	1.2392e-27
k89	1	rs10111095	CPNE3	Adipose_Subcutaneous	T	C	-0.130569	1.76925e-07
k89	1	rs10112123	CPNE3	Adipose_Subcutaneous	T	C	-0.131615	1.46576e-07
k89	1	rs10112123	RMDN1	Adipose_Subcutaneous	T	C	0.24973	4.78686e-27
k89	1	rs10112123	NTAN1P2	Adipose_Subcutaneous	T	C	0.196247	0.000277193
k139	2	rs1012793	SLC22A5	Adipose_Subcutaneous	G	C	0.223375	3.109e-05
k139	2	rs1012793	AC034220.3	Adipose_Subcutaneous	G	C	-0.220433	4.44644e-06
k189	1	rs10128209	PARD3-AS1	Adipose_Subcutaneous	C	T	0.240061	6.12884e-05
k205	2	rs10128262	NDST2	Adipose_Subcutaneous	A	G	0.115441	0.000155089
k205	2	rs10128262	BMS1P4	Adipose_Subcutaneous	A	G	0.156525	6.11803e-05
k205	2	rs10128262	RP11-574K11.24	Adipose_Subcutaneous	A	G	-0.194649	9.94854e-13
k205	2	rs10128262	PLAU	Adipose_Subcutaneous	A	G	-0.0856885	0.000207249
k205	2	rs10128262	FUT11	Adipose_Subcutaneous	A	G	0.215611	1.86421e-08
k205	2	rs10128302	RP11-574K11.24	Adipose_Subcutaneous	A	G	-0.194649	9.94854e-13
k205	2	rs10128302	PLAU	Adipose_Subcutaneous	A	G	-0.0856885	0.000207249
k205	2	rs10128302	BMS1P4	Adipose_Subcutaneous	A	G	0.156525	6.11803e-05
k205	2	rs10128302	NDST2	Adipose_Subcutaneous	A	G	0.115441	0.000155089
k205	2	rs10128302	FUT11	Adipose_Subcutaneous	A	G	0.215611	1.86421e-08
k159	1	rs10128743	NARS2	Adipose_Subcutaneous	C	T	-0.295304	1.36379e-12
k125	1	rs10129917	PTPN21	Adipose_Subcutaneous	C	T	-0.135776	8.70232e-06
k125	1	rs10129917	SPATA7	Adipose_Subcutaneous	C	T	-0.246186	5.44589e-12
k125	1	rs10129917	RP11-507K2.2	Adipose_Subcutaneous	C	T	0.813499	1.93644e-45
k125	1	rs10132554	PTPN21	Adipose_Subcutaneous	C	T	-0.109193	4.68942e-05
k125	1	rs10132554	SPATA7	Adipose_Subcutaneous	C	T	-0.209986	2.17324e-11
k125	1	rs10132554	RP11-507K2.2	Adipose_Subcutaneous	C	T	0.645717	3.8759e-36
k157	2	rs10135979	BEGAIN	Adipose_Subcutaneous	G	A	-0.445986	3.50092e-26
k125	1	rs10137803	RP11-507K2.2	Adipose_Subcutaneous	A	G	0.664595	2.58362e-37
k125	1	rs10137803	SPATA7	Adipose_Subcutaneous	A	G	-0.210166	4.13846e-11
k125	1	rs10137803	PTPN21	Adipose_Subcutaneous	A	G	-0.113227	3.1598e-05
k125	1	rs10138002	PTPN21	Adipose_Subcutaneous	C	T	-0.124253	6.54736e-06
k125	1	rs10138002	RP11-507K2.2	Adipose_Subcutaneous	C	T	0.724634	5.26838e-44
k125	1	rs10138002	SPATA7	Adipose_Subcutaneous	C	T	-0.211032	6.66009e-11
k125	1	rs10138061	SPATA7	Adipose_Subcutaneous	G	A	-0.210392	1.02123e-10
k125	1	rs10138061	RP11-507K2.2	Adipose_Subcutaneous	G	A	0.739175	2.07616e-45
k125	1	rs10138061	PTPN21	Adipose_Subcutaneous	G	A	-0.121794	1.14436e-05
k125	1	rs10138139	PTPN21	Adipose_Subcutaneous	G	C	-0.121794	1.14436e-05
k125	1	rs10138139	SPATA7	Adipose_Subcutaneous	G	C	-0.210392	1.02123e-10
k125	1	rs10138139	RP11-507K2.2	Adipose_Subcutaneous	G	C	0.739175	2.07616e-45
k125	1	rs10138309	PTPN21	Adipose_Subcutaneous	C	T	-0.124253	6.54736e-06
k125	1	rs10138309	RP11-507K2.2	Adipose_Subcutaneous	C	T	0.724634	5.26838e-44
k125	1	rs10138309	SPATA7	Adipose_Subcutaneous	C	T	-0.211032	6.66009e-11
k157	2	rs10138720	BEGAIN	Adipose_Subcutaneous	G	T	-0.444198	3.11449e-25
k60	1	rs1014064	ORC4	Adipose_Subcutaneous	A	G	0.237591	9.83652e-11
k60	1	rs1014064	ACVR2A	Adipose_Subcutaneous	A	G	0.195861	5.25543e-11
k213	1	rs10143138	STON2	Adipose_Subcutaneous	C	T	0.12816	3.10345e-06
k125	1	rs10143744	SPATA7	Adipose_Subcutaneous	T	C	-0.210392	1.02123e-10
k125	1	rs10143744	PTPN21	Adipose_Subcutaneous	T	C	-0.121794	1.14436e-05
k125	1	rs10143744	RP11-507K2.2	Adipose_Subcutaneous	T	C	0.739175	2.07616e-45
k213	1	rs10145634	STON2	Adipose_Subcutaneous	G	A	0.123651	6.97214e-06
k213	1	rs10145707	STON2	Adipose_Subcutaneous	G	A	0.115383	2.64949e-05
k213	1	rs10146491	STON2	Adipose_Subcutaneous	A	G	0.127026	3.79312e-06
k213	1	rs10147025	STON2	Adipose_Subcutaneous	T	C	0.129229	5.45663e-06
k213	1	rs10147406	STON2	Adipose_Subcutaneous	G	C	0.125192	9.67145e-06
k213	1	rs10147676	STON2	Adipose_Subcutaneous	G	T	0.125373	9.14182e-06
k73	11	rs1014779	RPS18	Adipose_Subcutaneous	G	A	0.141516	1.13182e-08
k73	11	rs1014779	DAXX	Adipose_Subcutaneous	G	A	-0.0962765	4.87644e-05
k73	11	rs1014779	BAK1	Adipose_Subcutaneous	G	A	-0.136029	3.65833e-05
k73	11	rs1014779	ZBTB22	Adipose_Subcutaneous	G	A	0.174353	5.34752e-12
k73	11	rs1014779	TAPBP	Adipose_Subcutaneous	G	A	-0.133482	5.93532e-09
k157	2	rs10148392	BEGAIN	Adipose_Subcutaneous	A	G	-0.251614	6.09289e-07
k157	2	rs10148448	BEGAIN	Adipose_Subcutaneous	G	A	-0.257932	4.292e-07
k73	11	rs1014933	BAK1	Adipose_Subcutaneous	A	G	-0.181391	1.29834e-07
k73	9	rs1014933	BAK1	Adipose_Subcutaneous	A	G	-0.181391	1.29834e-07
k73	8	rs1014933	BAK1	Adipose_Subcutaneous	A	G	-0.181391	1.29834e-07
k73	11	rs1014933	ITPR3	Adipose_Subcutaneous	A	G	-0.111914	3.09293e-05
k73	9	rs1014933	ITPR3	Adipose_Subcutaneous	A	G	-0.111914	3.09293e-05
k73	8	rs1014933	ITPR3	Adipose_Subcutaneous	A	G	-0.111914	3.09293e-05
k110	2	rs1014969	NEK4	Adipose_Subcutaneous	G	A	-0.193609	4.10866e-09
k110	2	rs1014969	ITIH4	Adipose_Subcutaneous	G	A	0.189586	8.28341e-12
k110	2	rs1014969	GNL3	Adipose_Subcutaneous	G	A	-0.102648	3.72581e-08
k125	1	rs10150041	PTPN21	Adipose_Subcutaneous	T	G	-0.121794	1.14436e-05
k125	1	rs10150041	SPATA7	Adipose_Subcutaneous	T	G	-0.210392	1.02123e-10
k125	1	rs10150041	RP11-507K2.2	Adipose_Subcutaneous	T	G	0.739175	2.07616e-45
k125	1	rs10150311	SPATA7	Adipose_Subcutaneous	T	C	-0.210392	1.02123e-10
k125	1	rs10150311	PTPN21	Adipose_Subcutaneous	T	C	-0.121794	1.14436e-05
k125	1	rs10150311	RP11-507K2.2	Adipose_Subcutaneous	T	C	0.739175	2.07616e-45
k125	1	rs10150594	PTPN21	Adipose_Subcutaneous	A	G	-0.123017	6.65151e-06
k125	1	rs10150594	RP11-507K2.2	Adipose_Subcutaneous	A	G	0.646404	1.13583e-34
k125	1	rs10150594	SPATA7	Adipose_Subcutaneous	A	G	-0.199629	4.93602e-10
k125	1	rs10150986	RP11-507K2.2	Adipose_Subcutaneous	G	A	0.743614	1.04588e-44
k125	1	rs10150986	PTPN21	Adipose_Subcutaneous	G	A	-0.119458	2.16383e-05
k125	1	rs10150986	SPATA7	Adipose_Subcutaneous	G	A	-0.20759	3.15477e-10
k213	1	rs10151523	STON2	Adipose_Subcutaneous	C	T	0.133318	2.11629e-06
k195	2	rs10152913	IQCH	Adipose_Subcutaneous	A	T	-0.384667	1.29531e-11
k195	2	rs10152913	AAGAB	Adipose_Subcutaneous	A	T	0.159779	3.05539e-07
k195	2	rs10152913	SMAD3	Adipose_Subcutaneous	A	T	0.183604	6.48862e-08
k195	2	rs10152913	MAP2K5	Adipose_Subcutaneous	A	T	-0.275983	6.21314e-16
k195	2	rs10152913	SKOR1	Adipose_Subcutaneous	A	T	-0.255646	1.08648e-10
k195	2	rs10152973	SKOR1	Adipose_Subcutaneous	T	C	-0.255646	1.08648e-10
k195	2	rs10152973	IQCH	Adipose_Subcutaneous	T	C	-0.384667	1.29531e-11
k195	2	rs10152973	AAGAB	Adipose_Subcutaneous	T	C	0.159779	3.05539e-07
k195	2	rs10152973	SMAD3	Adipose_Subcutaneous	T	C	0.183604	6.48862e-08
k195	2	rs10152973	MAP2K5	Adipose_Subcutaneous	T	C	-0.275983	6.21314e-16
k110	1	rs10154895	RBM6	Adipose_Subcutaneous	G	T	0.348239	6.09581e-10
k110	1	rs10154895	CCDC36	Adipose_Subcutaneous	G	T	-0.348257	3.94508e-05
k110	1	rs10154895	RNF123	Adipose_Subcutaneous	G	T	-0.188481	0.000138364
k110	1	rs10154895	SLC26A6	Adipose_Subcutaneous	G	T	0.181623	0.000407706
k110	1	rs10154895	ARIH2	Adipose_Subcutaneous	G	T	-0.173765	1.6409e-05
k110	1	rs10154895	AMT	Adipose_Subcutaneous	G	T	0.141195	0.000651019
k110	1	rs10154895	WDR6	Adipose_Subcutaneous	G	T	0.828534	7.41899e-41
k110	1	rs10154895	NCKIPSD	Adipose_Subcutaneous	G	T	-0.269721	2.58467e-06
k94	1	rs1015754	PSD4	Adipose_Subcutaneous	T	C	-0.20291	2.4625e-14
k94	1	rs1015754	PAX8	Adipose_Subcutaneous	T	C	0.640398	1.12226e-34
k94	1	rs1015754	PAX8-AS1	Adipose_Subcutaneous	T	C	0.788521	1.14624e-42
k55	1	rs10159261	DNAJC16	Adipose_Subcutaneous	G	T	0.19061	3.53012e-09
k55	1	rs10159261	CASP9	Adipose_Subcutaneous	G	T	0.259849	9.10284e-12
k55	1	rs10159261	RP11-288I21.1	Adipose_Subcutaneous	G	T	-0.15981	1.14189e-05
k205	2	rs10160017	RP11-344N10.5	Adipose_Subcutaneous	G	A	0.447173	1.48393e-06
k205	2	rs10160017	FAM149B1	Adipose_Subcutaneous	G	A	0.473807	7.2627e-17
k205	2	rs10160017	CFAP70	Adipose_Subcutaneous	G	A	-0.324729	1.00592e-08
k205	2	rs10160017	NUDT13	Adipose_Subcutaneous	G	A	-1.12069	1.42028e-45
k205	2	rs10160017	ECD	Adipose_Subcutaneous	G	A	-0.248107	3.17808e-06
k85	2	rs10162675	RP11-244F12.3	Adipose_Subcutaneous	T	C	0.29209	3.0091e-12
k85	2	rs10162675	TPM1	Adipose_Subcutaneous	T	C	0.227145	5.23751e-16
k195	2	rs10163040	IQCH	Adipose_Subcutaneous	C	A	-0.38036	2.5925e-11
k195	2	rs10163040	SKOR1	Adipose_Subcutaneous	C	A	-0.245623	6.77557e-10
k195	2	rs10163040	SMAD3	Adipose_Subcutaneous	C	A	0.189173	2.76436e-08
k195	2	rs10163040	MAP2K5	Adipose_Subcutaneous	C	A	-0.266648	7.94856e-15
k195	2	rs10163040	AAGAB	Adipose_Subcutaneous	C	A	0.155778	6.60812e-07
k82	2	rs10169346	ZFP36L2	Adipose_Subcutaneous	A	G	-0.201719	0.000112205
k82	2	rs10169346	THADA	Adipose_Subcutaneous	A	G	-0.158753	3.10905e-05
k104	1	rs10169439	AC093110.3	Adipose_Subcutaneous	T	C	0.186566	5.14478e-09
k104	1	rs10169439	SPTBN1	Adipose_Subcutaneous	T	C	0.137256	1.2976e-07
k85	1	rs1017546	LACTB	Adipose_Subcutaneous	A	C	0.253002	1.05246e-18
k85	1	rs1017547	LACTB	Adipose_Subcutaneous	G	A	0.26002	4.12102e-19
k104	1	rs10176359	SPTBN1	Adipose_Subcutaneous	G	A	0.166902	1.94451e-10
k104	1	rs10176359	AC093110.3	Adipose_Subcutaneous	G	A	0.177197	4.8307e-08
k104	1	rs10176359	EML6	Adipose_Subcutaneous	G	A	0.250715	1.10725e-05
k159	1	rs1017907	NARS2	Adipose_Subcutaneous	A	T	-0.182909	6.5097e-05
k159	1	rs1017908	NARS2	Adipose_Subcutaneous	T	C	-0.250561	9.13212e-07
k37	6	rs10179320	HOXD9	Adipose_Subcutaneous	C	T	0.249235	6.10417e-07
k37	5	rs10179320	HOXD9	Adipose_Subcutaneous	C	T	0.249235	6.10417e-07
k37	6	rs10179320	HOXD3	Adipose_Subcutaneous	C	T	0.169123	5.04977e-05
k37	5	rs10179320	HOXD3	Adipose_Subcutaneous	C	T	0.169123	5.04977e-05
k37	6	rs10179320	HOXD8	Adipose_Subcutaneous	C	T	0.184037	7.58703e-06
k37	5	rs10179320	HOXD8	Adipose_Subcutaneous	C	T	0.184037	7.58703e-06
k37	6	rs10179320	HOXD4	Adipose_Subcutaneous	C	T	0.150615	0.000117115
k37	5	rs10179320	HOXD4	Adipose_Subcutaneous	C	T	0.150615	0.000117115
k82	2	rs10180005	ZFP36L2	Adipose_Subcutaneous	C	G	-0.212499	5.92277e-05
k82	2	rs10180005	THADA	Adipose_Subcutaneous	C	G	-0.173431	6.9685e-06
k60	1	rs10180363	ORC4	Adipose_Subcutaneous	C	G	0.164344	1.57932e-05
k60	1	rs10180363	ACVR2A	Adipose_Subcutaneous	C	G	0.132604	1.83537e-05
k13	2	rs10181342	KHK	Adipose_Subcutaneous	A	G	0.165999	0.000267948
k14	1	rs10182082	NAT8	Adipose_Subcutaneous	C	G	0.559511	6.55905e-18
k14	1	rs10182082	ALMS1	Adipose_Subcutaneous	C	G	0.142907	4.12517e-06
k14	1	rs10182082	ALMS1P1	Adipose_Subcutaneous	C	G	0.705073	1.11808e-33
k156	1	rs10182296	RIF1	Adipose_Subcutaneous	G	A	-0.294754	5.26403e-34
k73	10	rs1018622	SNRPC	Adipose_Subcutaneous	C	T	-0.172615	9.58735e-08
k73	10	rs1018622	UHRF1BP1	Adipose_Subcutaneous	C	T	0.378161	1.70893e-15
k156	1	rs10187997	RIF1	Adipose_Subcutaneous	C	T	-0.302788	8.56982e-34
k82	2	rs10189235	ZFP36L2	Adipose_Subcutaneous	C	G	-0.226345	4.86939e-05
k82	2	rs10189235	THADA	Adipose_Subcutaneous	C	G	-0.185117	5.21469e-06
k139	4	rs1018948	HINT1	Adipose_Subcutaneous	C	A	0.169574	1.47191e-11
k156	2	rs10193875	NMI	Adipose_Subcutaneous	C	T	-0.13883	0.000116187
k37	6	rs10202611	HOXD8	Adipose_Subcutaneous	T	G	0.18625	6.01618e-06
k37	5	rs10202611	HOXD8	Adipose_Subcutaneous	T	G	0.18625	6.01618e-06
k37	6	rs10202611	HOXD3	Adipose_Subcutaneous	T	G	0.176374	2.39076e-05
k37	5	rs10202611	HOXD3	Adipose_Subcutaneous	T	G	0.176374	2.39076e-05
k37	6	rs10202611	HOXD9	Adipose_Subcutaneous	T	G	0.245773	9.07095e-07
k37	5	rs10202611	HOXD9	Adipose_Subcutaneous	T	G	0.245773	9.07095e-07
k37	6	rs10202611	HOXD4	Adipose_Subcutaneous	T	G	0.156949	6.0301e-05
k37	5	rs10202611	HOXD4	Adipose_Subcutaneous	T	G	0.156949	6.0301e-05
k14	1	rs10206899	NAT8	Adipose_Subcutaneous	T	C	0.556142	1.1473e-17
k14	1	rs10206899	ALMS1P1	Adipose_Subcutaneous	T	C	0.711054	3.0532e-34
k14	1	rs10206899	ALMS1	Adipose_Subcutaneous	T	C	0.140466	6.16937e-06
k156	1	rs10210564	RIF1	Adipose_Subcutaneous	A	G	-0.274419	1.40097e-26
k110	1	rs10212296	MST1	Adipose_Subcutaneous	T	C	0.151027	5.88418e-08
k110	1	rs10212296	MST1R	Adipose_Subcutaneous	T	C	-0.199072	3.03372e-06
k110	1	rs10212296	AMT	Adipose_Subcutaneous	T	C	0.197924	1.37795e-16
k110	1	rs10212296	RBM6	Adipose_Subcutaneous	T	C	0.274193	8.60539e-17
k110	1	rs10212296	NICN1	Adipose_Subcutaneous	T	C	0.200868	7.24898e-14
k110	1	rs10212296	APEH	Adipose_Subcutaneous	T	C	0.136555	1.77258e-13
k110	1	rs10212296	QRICH1	Adipose_Subcutaneous	T	C	-0.115375	6.98558e-05
k110	1	rs10212296	IP6K2	Adipose_Subcutaneous	T	C	-0.121021	4.71294e-06
k110	1	rs10212296	RNF123	Adipose_Subcutaneous	T	C	-0.208454	5.04948e-13
k167	1	rs10215132	GS1-124K5.4	Adipose_Subcutaneous	C	A	-0.429536	6.8706e-26
k167	1	rs10215132	GTF2IP23	Adipose_Subcutaneous	C	A	0.254874	2.86839e-07
k167	1	rs10215132	RP11-458F8.4	Adipose_Subcutaneous	C	A	0.289524	1.77336e-15
k167	1	rs10215132	RP11-458F8.1	Adipose_Subcutaneous	C	A	0.21029	0.00015926
k167	1	rs10215132	GTF2IP5	Adipose_Subcutaneous	C	A	-0.325712	1.23131e-08
k167	1	rs10215132	RP13-254B10.1	Adipose_Subcutaneous	C	A	-0.317905	7.28514e-09
k167	1	rs10215132	RP4-756H11.3	Adipose_Subcutaneous	C	A	1.04629	6.57537e-118
k167	1	rs10215132	RP11-479O9.4	Adipose_Subcutaneous	C	A	0.185045	0.000611625
k167	1	rs10215132	GUSB	Adipose_Subcutaneous	C	A	-0.170249	1.64332e-09
k116	2	rs10216146	RP9P	Adipose_Subcutaneous	G	A	-0.16113	1.3012e-06
k165	1	rs10220733	WDR73	Adipose_Subcutaneous	G	A	0.182378	3.1382e-05
k165	1	rs10220733	RP11-182J1.18	Adipose_Subcutaneous	G	A	-0.187188	4.46948e-08
k165	1	rs10220733	LINC00933	Adipose_Subcutaneous	G	A	-0.190314	8.78088e-07
k165	1	rs10220733	CSPG4P11	Adipose_Subcutaneous	G	A	0.283195	1.39075e-09
k165	1	rs10220733	UBE2Q2P1	Adipose_Subcutaneous	G	A	-0.201676	1.24074e-11
k165	1	rs10220733	UBE2Q2L	Adipose_Subcutaneous	G	A	0.283604	1.68934e-07
k165	1	rs10220733	RP11-182J1.14	Adipose_Subcutaneous	G	A	-0.148814	0.000269694
k19	1	rs10221223	FBXL20	Adipose_Subcutaneous	T	G	-0.148128	1.6067e-08
k19	1	rs10221223	PGAP3	Adipose_Subcutaneous	T	G	0.121169	1.17265e-05
k120	1	rs10222451	NCK1-AS1	Adipose_Subcutaneous	G	C	0.17854	0.000330251
k167	1	rs10229345	GTF2IP5	Adipose_Subcutaneous	G	C	0.27397	1.94859e-06
k167	1	rs10229345	GTF2IP23	Adipose_Subcutaneous	G	C	-0.27031	5.30379e-08
k167	1	rs10229345	GS1-124K5.4	Adipose_Subcutaneous	G	C	0.386858	8.40003e-21
k167	1	rs10229345	RP11-458F8.4	Adipose_Subcutaneous	G	C	-0.289953	1.82899e-15
k167	1	rs10229345	RP4-756H11.3	Adipose_Subcutaneous	G	C	-1.03131	1.61944e-111
k167	1	rs10229345	RP13-254B10.1	Adipose_Subcutaneous	G	C	0.296603	7.68845e-08
k167	1	rs10229345	GUSB	Adipose_Subcutaneous	G	C	0.151421	9.71575e-08
k167	1	rs10229450	RP11-458F8.4	Adipose_Subcutaneous	C	G	0.278736	8.27059e-15
k167	1	rs10229450	GS1-124K5.4	Adipose_Subcutaneous	C	G	-0.373029	5.32991e-20
k167	1	rs10229450	RP11-458F8.1	Adipose_Subcutaneous	C	G	0.199605	0.000276672
k167	1	rs10229450	GTF2IP5	Adipose_Subcutaneous	C	G	-0.417617	6.5069e-14
k167	1	rs10229450	RP13-254B10.1	Adipose_Subcutaneous	C	G	-0.375151	2.9639e-12
k167	1	rs10229450	GTF2IP23	Adipose_Subcutaneous	C	G	0.219334	7.87029e-06
k167	1	rs10229450	RP4-756H11.3	Adipose_Subcutaneous	C	G	0.958263	4.03545e-93
k167	1	rs10229450	GUSB	Adipose_Subcutaneous	C	G	-0.169093	1.19947e-09
k167	1	rs10229450	RP11-460N20.4	Adipose_Subcutaneous	C	G	-0.373093	1.47273e-11
k167	1	rs10229450	INTS4P2	Adipose_Subcutaneous	C	G	-0.253751	1.30985e-05
k167	1	rs10229450	INTS4P1	Adipose_Subcutaneous	C	G	0.424032	2.27028e-13
k167	1	rs10229450	GTF2IP14	Adipose_Subcutaneous	C	G	-0.384593	2.34364e-11
k167	1	rs10229786	ERV3-1	Adipose_Subcutaneous	G	A	-0.144198	1.20327e-07
k167	1	rs10229786	MTDHP1	Adipose_Subcutaneous	G	A	0.196477	1.07052e-06
k167	1	rs10229786	INTS4P1	Adipose_Subcutaneous	G	A	0.418878	4.01526e-13
k167	1	rs10229786	RP11-797H7.5	Adipose_Subcutaneous	G	A	0.187389	0.000335301
k167	1	rs10229786	GTF2IP14	Adipose_Subcutaneous	G	A	-0.388683	1.26129e-11
k167	1	rs10229786	RP11-460N20.4	Adipose_Subcutaneous	G	A	-0.372668	1.39595e-11
k167	1	rs10229786	CCT6P3	Adipose_Subcutaneous	G	A	-0.353034	2.1806e-12
k167	1	rs10229786	GUSB	Adipose_Subcutaneous	G	A	-0.172635	4.75348e-10
k167	1	rs10229786	RP13-254B10.1	Adipose_Subcutaneous	G	A	-0.369733	5.58253e-12
k167	1	rs10229786	INTS4P2	Adipose_Subcutaneous	G	A	-0.253733	1.25339e-05
k167	1	rs10229786	RP4-756H11.3	Adipose_Subcutaneous	G	A	0.922425	9.72376e-84
k167	1	rs10229786	ZNF273	Adipose_Subcutaneous	G	A	0.131495	0.000190375
k167	1	rs10229786	GS1-124K5.4	Adipose_Subcutaneous	G	A	-0.363264	4.70064e-19
k167	1	rs10229786	GTF2IP5	Adipose_Subcutaneous	G	A	-0.429967	9.12774e-15
k116	2	rs10230500	RP9P	Adipose_Subcutaneous	T	C	-0.159844	1.53007e-06
k116	2	rs10231011	RP9P	Adipose_Subcutaneous	G	A	-0.159844	1.53007e-06
k116	2	rs10233749	RP9P	Adipose_Subcutaneous	C	T	-0.159844	1.53007e-06
k167	1	rs10234018	GTF2IP23	Adipose_Subcutaneous	A	T	0.228553	3.95591e-06
k167	1	rs10234018	RP13-254B10.1	Adipose_Subcutaneous	A	T	-0.283705	2.32865e-07
k167	1	rs10234018	GTF2IP5	Adipose_Subcutaneous	A	T	-0.296574	2.01212e-07
k167	1	rs10234018	RP4-756H11.3	Adipose_Subcutaneous	A	T	1.07055	2.56887e-130
k167	1	rs10234018	RP11-458F8.1	Adipose_Subcutaneous	A	T	0.197064	0.000379973
k167	1	rs10234018	RP11-458F8.4	Adipose_Subcutaneous	A	T	0.27218	6.82026e-14
k167	1	rs10234018	GUSB	Adipose_Subcutaneous	A	T	-0.177148	2.67942e-10
k167	1	rs10234018	GS1-124K5.4	Adipose_Subcutaneous	A	T	-0.414327	2.85789e-24
k167	1	rs10234018	RP11-479O9.4	Adipose_Subcutaneous	A	T	0.192585	0.000335937
k167	1	rs10235337	CCT6P3	Adipose_Subcutaneous	T	C	-0.353644	1.95071e-12
k167	1	rs10235337	INTS4P1	Adipose_Subcutaneous	T	C	0.421276	2.84075e-13
k167	1	rs10235337	GTF2IP5	Adipose_Subcutaneous	T	C	-0.431395	7.17764e-15
k167	1	rs10235337	RP13-254B10.1	Adipose_Subcutaneous	T	C	-0.372852	3.55986e-12
k167	1	rs10235337	ZNF273	Adipose_Subcutaneous	T	C	0.135003	0.000126131
k167	1	rs10235337	RP11-460N20.4	Adipose_Subcutaneous	T	C	-0.375547	9.38274e-12
k167	1	rs10235337	GS1-124K5.4	Adipose_Subcutaneous	T	C	-0.364933	3.04261e-19
k167	1	rs10235337	GUSB	Adipose_Subcutaneous	T	C	-0.176849	1.6837e-10
k167	1	rs10235337	INTS4P2	Adipose_Subcutaneous	T	C	-0.260074	7.42498e-06
k167	1	rs10235337	ERV3-1	Adipose_Subcutaneous	T	C	-0.142877	1.56117e-07
k167	1	rs10235337	RP11-797H7.5	Adipose_Subcutaneous	T	C	0.191682	0.000241578
k167	1	rs10235337	GTF2IP14	Adipose_Subcutaneous	T	C	-0.391974	8.1571e-12
k167	1	rs10235337	MTDHP1	Adipose_Subcutaneous	T	C	0.191867	1.90745e-06
k167	1	rs10235337	RP4-756H11.3	Adipose_Subcutaneous	T	C	0.916778	2.31978e-82
k116	2	rs10241653	RP9P	Adipose_Subcutaneous	G	A	-0.16113	1.3012e-06
k116	2	rs10242882	RP9P	Adipose_Subcutaneous	G	A	-0.160134	1.24387e-06
k116	2	rs10244292	RP9P	Adipose_Subcutaneous	A	G	-0.152187	1.00754e-05
k167	1	rs10245642	RP13-254B10.1	Adipose_Subcutaneous	G	A	-0.376329	2.13207e-12
k167	1	rs10245642	INTS4P1	Adipose_Subcutaneous	G	A	0.418642	3.93942e-13
k167	1	rs10245642	RP11-797H7.5	Adipose_Subcutaneous	G	A	0.194813	0.000188615
k167	1	rs10245642	MTDHP1	Adipose_Subcutaneous	G	A	0.171236	2.20181e-05
k167	1	rs10245642	GS1-124K5.4	Adipose_Subcutaneous	G	A	-0.360507	8.4028e-19
k167	1	rs10245642	RP11-460N20.4	Adipose_Subcutaneous	G	A	-0.372175	1.42485e-11
k167	1	rs10245642	INTS4P2	Adipose_Subcutaneous	G	A	-0.259285	7.83475e-06
k167	1	rs10245642	GUSB	Adipose_Subcutaneous	G	A	-0.170117	8.3287e-10
k167	1	rs10245642	CCT6P3	Adipose_Subcutaneous	G	A	-0.335873	2.52994e-11
k167	1	rs10245642	GTF2IP5	Adipose_Subcutaneous	G	A	-0.428162	1.12976e-14
k167	1	rs10245642	ZNF273	Adipose_Subcutaneous	G	A	0.130059	0.00022117
k167	1	rs10245642	GTF2IP14	Adipose_Subcutaneous	G	A	-0.386366	1.61533e-11
k167	1	rs10245642	RP4-756H11.3	Adipose_Subcutaneous	G	A	0.917503	1.13254e-82
k167	1	rs10245642	ERV3-1	Adipose_Subcutaneous	G	A	-0.146683	6.97408e-08
k116	1	rs10248427	KBTBD2	Adipose_Subcutaneous	C	G	0.120883	1.16319e-05
k116	1	rs10248427	RP9P	Adipose_Subcutaneous	C	G	0.136103	1.28859e-05
k26	1	rs10249075	TMEM60	Adipose_Subcutaneous	C	T	-0.211139	3.24674e-10
k26	1	rs10249075	PTPN12	Adipose_Subcutaneous	C	T	-0.238556	2.36016e-14
k26	1	rs10249075	UPK3BP1	Adipose_Subcutaneous	C	T	0.193675	0.000225161
k167	1	rs10249404	GUSB	Adipose_Subcutaneous	G	A	-0.168897	2.09049e-09
k167	1	rs10249404	RP11-458F8.1	Adipose_Subcutaneous	G	A	0.206968	0.000197545
k167	1	rs10249404	RP13-254B10.1	Adipose_Subcutaneous	G	A	-0.316563	7.96757e-09
k167	1	rs10249404	GTF2IP5	Adipose_Subcutaneous	G	A	-0.326758	1.03853e-08
k167	1	rs10249404	GTF2IP23	Adipose_Subcutaneous	G	A	0.25354	3.1662e-07
k167	1	rs10249404	RP11-458F8.4	Adipose_Subcutaneous	G	A	0.288665	1.93351e-15
k167	1	rs10249404	RP11-479O9.4	Adipose_Subcutaneous	G	A	0.186327	0.000547503
k167	1	rs10249404	GS1-124K5.4	Adipose_Subcutaneous	G	A	-0.428389	7.75131e-26
k167	1	rs10249404	RP4-756H11.3	Adipose_Subcutaneous	G	A	1.04669	9.12546e-119
k116	2	rs10251079	RP9P	Adipose_Subcutaneous	C	T	-0.161883	6.29461e-07
k167	1	rs10252765	RP13-254B10.1	Adipose_Subcutaneous	G	C	0.283705	2.32865e-07
k167	1	rs10252765	RP4-756H11.3	Adipose_Subcutaneous	G	C	-1.07055	2.56887e-130
k167	1	rs10252765	GS1-124K5.4	Adipose_Subcutaneous	G	C	0.414327	2.85789e-24
k167	1	rs10252765	RP11-458F8.1	Adipose_Subcutaneous	G	C	-0.197064	0.000379973
k167	1	rs10252765	GUSB	Adipose_Subcutaneous	G	C	0.177148	2.67942e-10
k167	1	rs10252765	GTF2IP5	Adipose_Subcutaneous	G	C	0.296574	2.01212e-07
k167	1	rs10252765	RP11-458F8.4	Adipose_Subcutaneous	G	C	-0.27218	6.82026e-14
k167	1	rs10252765	RP11-479O9.4	Adipose_Subcutaneous	G	C	-0.192585	0.000335937
k167	1	rs10252765	GTF2IP23	Adipose_Subcutaneous	G	C	-0.228553	3.95591e-06
k116	2	rs10253348	RP9P	Adipose_Subcutaneous	C	A	-0.159844	1.53007e-06
k167	1	rs10255377	GS1-124K5.4	Adipose_Subcutaneous	G	A	-0.428389	7.75131e-26
k167	1	rs10255377	RP11-479O9.4	Adipose_Subcutaneous	G	A	0.186327	0.000547503
k167	1	rs10255377	RP11-458F8.1	Adipose_Subcutaneous	G	A	0.206968	0.000197545
k167	1	rs10255377	GTF2IP23	Adipose_Subcutaneous	G	A	0.25354	3.1662e-07
k167	1	rs10255377	RP4-756H11.3	Adipose_Subcutaneous	G	A	1.04669	9.12546e-119
k167	1	rs10255377	RP11-458F8.4	Adipose_Subcutaneous	G	A	0.288665	1.93351e-15
k167	1	rs10255377	GTF2IP5	Adipose_Subcutaneous	G	A	-0.326758	1.03853e-08
k167	1	rs10255377	RP13-254B10.1	Adipose_Subcutaneous	G	A	-0.316563	7.96757e-09
k167	1	rs10255377	GUSB	Adipose_Subcutaneous	G	A	-0.168897	2.09049e-09
k116	2	rs10256097	RP9P	Adipose_Subcutaneous	C	T	-0.153431	8.16529e-06
k116	2	rs10256717	RP9P	Adipose_Subcutaneous	T	C	-0.16113	1.3012e-06
k116	1	rs10258675	KBTBD2	Adipose_Subcutaneous	G	A	0.120471	9.37706e-06
k116	1	rs10258675	RP9P	Adipose_Subcutaneous	G	A	0.152088	7.21685e-07
k37	6	rs1025943	HOXD9	Adipose_Subcutaneous	T	A	0.262872	1.47062e-07
k37	5	rs1025943	HOXD9	Adipose_Subcutaneous	T	A	0.262872	1.47062e-07
k37	6	rs1025943	HOXD3	Adipose_Subcutaneous	T	A	0.188355	6.39377e-06
k37	5	rs1025943	HOXD3	Adipose_Subcutaneous	T	A	0.188355	6.39377e-06
k37	6	rs1025943	HOXD4	Adipose_Subcutaneous	T	A	0.15711	6.02603e-05
k37	5	rs1025943	HOXD4	Adipose_Subcutaneous	T	A	0.15711	6.02603e-05
k37	6	rs1025943	HOXD8	Adipose_Subcutaneous	T	A	0.19573	1.97064e-06
k37	5	rs1025943	HOXD8	Adipose_Subcutaneous	T	A	0.19573	1.97064e-06
k116	1	rs10260000	RP9P	Adipose_Subcutaneous	T	C	0.149021	1.28582e-06
k116	1	rs10260000	KBTBD2	Adipose_Subcutaneous	T	C	0.124713	4.65556e-06
k116	2	rs10262141	RP9P	Adipose_Subcutaneous	G	C	-0.161883	6.29461e-07
k167	1	rs10263935	RP11-479O9.4	Adipose_Subcutaneous	G	A	0.186214	0.00054083
k167	1	rs10263935	RP11-458F8.1	Adipose_Subcutaneous	G	A	0.207938	0.000179905
k167	1	rs10263935	GTF2IP23	Adipose_Subcutaneous	G	A	0.247381	5.91818e-07
k167	1	rs10263935	RP4-756H11.3	Adipose_Subcutaneous	G	A	1.04555	5.91451e-119
k167	1	rs10263935	GS1-124K5.4	Adipose_Subcutaneous	G	A	-0.430272	3.68496e-26
k167	1	rs10263935	RP11-458F8.4	Adipose_Subcutaneous	G	A	0.287364	2.36641e-15
k167	1	rs10263935	RP13-254B10.1	Adipose_Subcutaneous	G	A	-0.307259	2.1053e-08
k167	1	rs10263935	GTF2IP5	Adipose_Subcutaneous	G	A	-0.325449	1.13149e-08
k167	1	rs10263935	GUSB	Adipose_Subcutaneous	G	A	-0.166441	3.42324e-09
k116	2	rs10265315	RP9P	Adipose_Subcutaneous	A	G	-0.163101	5.34682e-07
k76	8	rs10265774	RNF32	Adipose_Subcutaneous	A	G	-0.207796	8.84197e-05
k76	2	rs10265774	RNF32	Adipose_Subcutaneous	A	G	-0.207796	8.84197e-05
k116	2	rs10266244	RP9P	Adipose_Subcutaneous	C	T	-0.16113	1.3012e-06
k167	1	rs10272357	GS1-124K5.4	Adipose_Subcutaneous	G	A	-0.428389	7.75131e-26
k167	1	rs10272357	GUSB	Adipose_Subcutaneous	G	A	-0.168897	2.09049e-09
k167	1	rs10272357	RP11-458F8.1	Adipose_Subcutaneous	G	A	0.206968	0.000197545
k167	1	rs10272357	RP13-254B10.1	Adipose_Subcutaneous	G	A	-0.316563	7.96757e-09
k167	1	rs10272357	RP11-479O9.4	Adipose_Subcutaneous	G	A	0.186327	0.000547503
k167	1	rs10272357	GTF2IP5	Adipose_Subcutaneous	G	A	-0.326758	1.03853e-08
k167	1	rs10272357	RP11-458F8.4	Adipose_Subcutaneous	G	A	0.288665	1.93351e-15
k167	1	rs10272357	RP4-756H11.3	Adipose_Subcutaneous	G	A	1.04669	9.12546e-119
k167	1	rs10272357	GTF2IP23	Adipose_Subcutaneous	G	A	0.25354	3.1662e-07
k167	1	rs10272546	RP4-756H11.3	Adipose_Subcutaneous	A	G	1.04555	5.91451e-119
k167	1	rs10272546	GUSB	Adipose_Subcutaneous	A	G	-0.166441	3.42324e-09
k167	1	rs10272546	RP11-479O9.4	Adipose_Subcutaneous	A	G	0.186214	0.00054083
k167	1	rs10272546	GTF2IP23	Adipose_Subcutaneous	A	G	0.247381	5.91818e-07
k167	1	rs10272546	RP11-458F8.1	Adipose_Subcutaneous	A	G	0.207938	0.000179905
k167	1	rs10272546	RP13-254B10.1	Adipose_Subcutaneous	A	G	-0.307259	2.1053e-08
k167	1	rs10272546	GS1-124K5.4	Adipose_Subcutaneous	A	G	-0.430272	3.68496e-26
k167	1	rs10272546	GTF2IP5	Adipose_Subcutaneous	A	G	-0.325449	1.13149e-08
k167	1	rs10272546	RP11-458F8.4	Adipose_Subcutaneous	A	G	0.287364	2.36641e-15
k76	2	rs10273984	RNF32	Adipose_Subcutaneous	A	G	-0.207796	8.84197e-05
k116	2	rs10274175	RP9P	Adipose_Subcutaneous	G	A	-0.164012	6.19885e-07
k167	1	rs10274773	RP11-458F8.4	Adipose_Subcutaneous	G	A	0.27218	6.82026e-14
k167	1	rs10274773	GUSB	Adipose_Subcutaneous	G	A	-0.177148	2.67942e-10
k167	1	rs10274773	RP11-458F8.1	Adipose_Subcutaneous	G	A	0.197064	0.000379973
k167	1	rs10274773	RP13-254B10.1	Adipose_Subcutaneous	G	A	-0.283705	2.32865e-07
k167	1	rs10274773	GTF2IP5	Adipose_Subcutaneous	G	A	-0.296574	2.01212e-07
k167	1	rs10274773	GS1-124K5.4	Adipose_Subcutaneous	G	A	-0.414327	2.85789e-24
k167	1	rs10274773	RP4-756H11.3	Adipose_Subcutaneous	G	A	1.07055	2.56887e-130
k167	1	rs10274773	GTF2IP23	Adipose_Subcutaneous	G	A	0.228553	3.95591e-06
k167	1	rs10274773	RP11-479O9.4	Adipose_Subcutaneous	G	A	0.192585	0.000335937
k167	1	rs10278371	RP11-458F8.1	Adipose_Subcutaneous	C	A	0.207022	0.000196765
k167	1	rs10278371	GTF2IP5	Adipose_Subcutaneous	C	A	-0.326792	1.03455e-08
k167	1	rs10278371	RP13-254B10.1	Adipose_Subcutaneous	C	A	-0.316529	7.99598e-09
k167	1	rs10278371	GUSB	Adipose_Subcutaneous	C	A	-0.168863	2.10607e-09
k167	1	rs10278371	RP11-458F8.4	Adipose_Subcutaneous	C	A	0.288679	1.92615e-15
k167	1	rs10278371	RP11-479O9.4	Adipose_Subcutaneous	C	A	0.186295	0.000548676
k167	1	rs10278371	GS1-124K5.4	Adipose_Subcutaneous	C	A	-0.428372	7.7826e-26
k167	1	rs10278371	GTF2IP23	Adipose_Subcutaneous	C	A	0.25351	3.17612e-07
k167	1	rs10278371	RP4-756H11.3	Adipose_Subcutaneous	C	A	1.04669	9.08783e-119
k167	1	rs10278816	GS1-124K5.4	Adipose_Subcutaneous	T	C	-0.428389	7.75131e-26
k167	1	rs10278816	RP4-756H11.3	Adipose_Subcutaneous	T	C	1.04669	9.12546e-119
k167	1	rs10278816	RP11-479O9.4	Adipose_Subcutaneous	T	C	0.186327	0.000547503
k167	1	rs10278816	GTF2IP23	Adipose_Subcutaneous	T	C	0.25354	3.1662e-07
k167	1	rs10278816	GUSB	Adipose_Subcutaneous	T	C	-0.168897	2.09049e-09
k167	1	rs10278816	RP13-254B10.1	Adipose_Subcutaneous	T	C	-0.316563	7.96757e-09
k167	1	rs10278816	RP11-458F8.1	Adipose_Subcutaneous	T	C	0.206968	0.000197545
k167	1	rs10278816	GTF2IP5	Adipose_Subcutaneous	T	C	-0.326758	1.03853e-08
k167	1	rs10278816	RP11-458F8.4	Adipose_Subcutaneous	T	C	0.288665	1.93351e-15
k167	1	rs10279841	GTF2IP14	Adipose_Subcutaneous	T	C	0.375145	7.22574e-11
k167	1	rs10279841	GUSB	Adipose_Subcutaneous	T	C	0.165289	2.80555e-09
k167	1	rs10279841	GTF2IP23	Adipose_Subcutaneous	T	C	-0.197871	5.659e-05
k167	1	rs10279841	INTS4P2	Adipose_Subcutaneous	T	C	0.254604	1.20752e-05
k167	1	rs10279841	RP13-254B10.1	Adipose_Subcutaneous	T	C	0.366979	8.80994e-12
k167	1	rs10279841	ERV3-1	Adipose_Subcutaneous	T	C	0.126001	4.17782e-06
k167	1	rs10279841	RP11-458F8.4	Adipose_Subcutaneous	T	C	-0.270202	5.61095e-14
k167	1	rs10279841	INTS4P1	Adipose_Subcutaneous	T	C	-0.417513	5.27706e-13
k167	1	rs10279841	CCT6P3	Adipose_Subcutaneous	T	C	0.332988	4.26623e-11
k167	1	rs10279841	GS1-124K5.4	Adipose_Subcutaneous	T	C	0.347765	1.98145e-17
k167	1	rs10279841	RP4-756H11.3	Adipose_Subcutaneous	T	C	-0.963645	6.5502e-95
k167	1	rs10279841	GTF2IP5	Adipose_Subcutaneous	T	C	0.412687	1.27286e-13
k167	1	rs10279841	RP11-460N20.4	Adipose_Subcutaneous	T	C	0.355866	1.27745e-10
k116	2	rs10280692	RP9P	Adipose_Subcutaneous	T	C	-0.157378	1.58944e-06
k116	2	rs10281012	RP9P	Adipose_Subcutaneous	A	G	-0.159844	1.53007e-06
k167	1	rs10281080	RP11-479O9.4	Adipose_Subcutaneous	T	C	0.186327	0.000547503
k167	1	rs10281080	RP4-756H11.3	Adipose_Subcutaneous	T	C	1.04669	9.12546e-119
k167	1	rs10281080	GUSB	Adipose_Subcutaneous	T	C	-0.168897	2.09049e-09
k167	1	rs10281080	GTF2IP23	Adipose_Subcutaneous	T	C	0.25354	3.1662e-07
k167	1	rs10281080	RP11-458F8.1	Adipose_Subcutaneous	T	C	0.206968	0.000197545
k167	1	rs10281080	RP11-458F8.4	Adipose_Subcutaneous	T	C	0.288665	1.93351e-15
k167	1	rs10281080	GS1-124K5.4	Adipose_Subcutaneous	T	C	-0.428389	7.75131e-26
k167	1	rs10281080	RP13-254B10.1	Adipose_Subcutaneous	T	C	-0.316563	7.96757e-09
k167	1	rs10281080	GTF2IP5	Adipose_Subcutaneous	T	C	-0.326758	1.03853e-08
k167	1	rs10281796	RP4-756H11.3	Adipose_Subcutaneous	T	C	-0.646439	1.42239e-25
k167	1	rs10281796	CRCP	Adipose_Subcutaneous	T	C	-0.17507	6.85889e-06
k167	1	rs10281796	RP11-458F8.4	Adipose_Subcutaneous	T	C	-0.640085	3.77564e-67
k167	1	rs10281796	GTF2IP23	Adipose_Subcutaneous	T	C	-0.51103	8.52631e-21
k167	1	rs10281796	GUSB	Adipose_Subcutaneous	T	C	0.121723	0.000167026
k167	1	rs10281796	RP11-458F8.1	Adipose_Subcutaneous	T	C	-0.38181	9.35266e-10
k125	1	rs1028455	PTPN21	Adipose_Subcutaneous	T	A	-0.113373	4.06628e-05
k125	1	rs1028455	SPATA7	Adipose_Subcutaneous	T	A	-0.197567	1.11788e-09
k125	1	rs1028455	RP11-507K2.2	Adipose_Subcutaneous	T	A	0.655529	5.45199e-35
k60	1	rs1030317	ACVR2A	Adipose_Subcutaneous	T	C	0.188481	1.7083e-10
k60	1	rs1030317	ORC4	Adipose_Subcutaneous	T	C	0.241351	2.75049e-11
k19	5	rs10305296	CTD-2267D19.3	Adipose_Subcutaneous	T	G	-0.406518	0.000273952
k19	5	rs10305303	CTD-2267D19.3	Adipose_Subcutaneous	C	T	-0.406518	0.000273952
k165	1	rs1030863	UBE2Q2P1	Adipose_Subcutaneous	C	T	-0.201676	1.24074e-11
k165	1	rs1030863	RP11-182J1.14	Adipose_Subcutaneous	C	T	-0.148814	0.000269694
k165	1	rs1030863	UBE2Q2L	Adipose_Subcutaneous	C	T	0.283604	1.68934e-07
k165	1	rs1030863	WDR73	Adipose_Subcutaneous	C	T	0.182378	3.1382e-05
k165	1	rs1030863	RP11-182J1.18	Adipose_Subcutaneous	C	T	-0.187188	4.46948e-08
k165	1	rs1030863	CSPG4P11	Adipose_Subcutaneous	C	T	0.283195	1.39075e-09
k165	1	rs1030863	LINC00933	Adipose_Subcutaneous	C	T	-0.190314	8.78088e-07
k19	5	rs1031458	ORMDL3	Adipose_Subcutaneous	G	T	-0.115708	3.32496e-09
k19	5	rs1031458	GSDMA	Adipose_Subcutaneous	G	T	-0.460068	1.25852e-17
k19	5	rs1031458	RP11-387H17.4	Adipose_Subcutaneous	G	T	-0.334759	1.001e-16
k19	5	rs1031458	CASC3	Adipose_Subcutaneous	G	T	0.117564	0.000212643
k19	5	rs1031459	GSDMA	Adipose_Subcutaneous	C	G	-0.552853	8.99774e-21
k19	5	rs1031459	ORMDL3	Adipose_Subcutaneous	C	G	-0.130476	1.61569e-09
k19	5	rs1031459	RP11-387H17.4	Adipose_Subcutaneous	C	G	-0.220375	1.33919e-06
k19	5	rs1031459	GSDMB	Adipose_Subcutaneous	C	G	-0.179391	6.97102e-08
k19	5	rs1031459	CASC3	Adipose_Subcutaneous	C	G	0.133573	0.000142022
k19	5	rs1031460	ORMDL3	Adipose_Subcutaneous	T	G	-0.112451	8.81613e-09
k19	5	rs1031460	GSDMA	Adipose_Subcutaneous	T	G	-0.464275	5.31626e-18
k19	5	rs1031460	RP11-387H17.4	Adipose_Subcutaneous	T	G	-0.331052	2.02972e-16
k19	5	rs1031460	CASC3	Adipose_Subcutaneous	T	G	0.120281	0.000146802
k110	3	rs1035002	STAB1	Adipose_Subcutaneous	C	T	0.282898	4.22794e-07
k110	3	rs1035003	STAB1	Adipose_Subcutaneous	G	T	0.302094	2.40363e-08
k139	4	rs1035416	HINT1	Adipose_Subcutaneous	G	T	0.170063	4.10213e-14
k139	4	rs1035417	HINT1	Adipose_Subcutaneous	A	G	0.169189	6.80749e-14
k139	4	rs1035440	HINT1	Adipose_Subcutaneous	C	T	0.167702	1.02638e-13
k170	1	rs1035545	AP1G1	Adipose_Subcutaneous	T	C	0.122834	1.03731e-06
k170	1	rs1035545	MARVELD3	Adipose_Subcutaneous	T	C	0.433478	3.01279e-15
k110	3	rs1037773	TMA7	Adipose_Subcutaneous	T	C	0.0944119	3.01377e-05
k110	3	rs1037773	CDC25A	Adipose_Subcutaneous	T	C	-0.220687	8.81265e-05
k110	3	rs1037773	SHISA5	Adipose_Subcutaneous	T	C	0.0928222	0.000109345
k110	3	rs1037773	TREX1	Adipose_Subcutaneous	T	C	0.275659	1.63837e-18
k110	3	rs1037773	ZNF589	Adipose_Subcutaneous	T	C	-0.184966	5.48694e-06
k110	3	rs1037773	AMT	Adipose_Subcutaneous	T	C	-0.134375	4.39848e-08
k110	3	rs1037773	MRPS18AP1	Adipose_Subcutaneous	T	C	-0.333865	3.24105e-08
k110	3	rs1037773	QRICH1	Adipose_Subcutaneous	T	C	0.100783	0.000571513
k168	1	rs10401011	TOM1L2	Adipose_Subcutaneous	T	C	0.0924799	4.93597e-05
k51	2	rs1040359	AJ006998.2	Adipose_Subcutaneous	T	C	-0.197016	2.74109e-06
k51	2	rs1040360	AJ006998.2	Adipose_Subcutaneous	T	G	-0.190191	4.57699e-06
k197	1	rs10419627	FARSA	Adipose_Subcutaneous	G	A	-0.118833	2.38834e-11
k197	1	rs10419627	GCDH	Adipose_Subcutaneous	G	A	-0.173394	2.42991e-19
k197	1	rs10419627	CALR	Adipose_Subcutaneous	G	A	0.121956	2.59327e-07
k73	11	rs10425	U91328.19	Adipose_Subcutaneous	A	G	-0.352457	5.9942e-14
k73	11	rs10425	TRIM38	Adipose_Subcutaneous	A	G	-0.0985294	2.54113e-05
k73	11	rs10425	BTN2A2	Adipose_Subcutaneous	A	G	-0.121369	0.000213463
k91	2	rs1043011	SPRYD4	Adipose_Subcutaneous	G	T	0.16568	2.16224e-05
k159	1	rs10431155	NARS2	Adipose_Subcutaneous	T	C	-0.230127	4.69049e-07
k19	1	rs10432030	CSF3	Adipose_Subcutaneous	C	T	-0.192741	8.09669e-05
k19	1	rs10432030	PGAP3	Adipose_Subcutaneous	C	T	-0.132489	1.45044e-06
k19	1	rs10432030	FBXL20	Adipose_Subcutaneous	C	T	0.155969	2.22541e-09
k19	1	rs10432031	CSF3	Adipose_Subcutaneous	G	A	-0.19864	4.79129e-05
k19	1	rs10432031	FBXL20	Adipose_Subcutaneous	G	A	0.154919	2.8334e-09
k19	1	rs10432031	PGAP3	Adipose_Subcutaneous	G	A	-0.136536	6.67752e-07
k85	1	rs1043239	LACTB	Adipose_Subcutaneous	A	C	0.182201	1.8896e-10
k156	1	rs10432479	RIF1	Adipose_Subcutaneous	T	C	-0.294754	5.26403e-34
k85	1	rs1043256	LACTB	Adipose_Subcutaneous	C	G	0.188719	7.40829e-11
k110	2	rs10433550	TMEM110	Adipose_Subcutaneous	A	G	0.118756	2.58918e-05
k110	2	rs10433550	NEK4	Adipose_Subcutaneous	A	G	-0.198513	2.6288e-09
k110	2	rs10433550	ITIH4	Adipose_Subcutaneous	A	G	0.201017	7.60793e-13
k110	2	rs10433550	GNL3	Adipose_Subcutaneous	A	G	-0.110696	4.3583e-09
k110	2	rs10433615	TMEM110	Adipose_Subcutaneous	C	T	0.121018	2.41827e-05
k110	2	rs10433615	GNL3	Adipose_Subcutaneous	C	T	-0.111927	5.08277e-09
k110	2	rs10433615	ITIH4	Adipose_Subcutaneous	C	T	0.207895	2.71077e-13
k110	2	rs10433615	NT5DC2	Adipose_Subcutaneous	C	T	-0.123549	0.000318256
k110	2	rs10433615	ALAS1	Adipose_Subcutaneous	C	T	0.0892222	0.000429117
k110	2	rs10433615	NEK4	Adipose_Subcutaneous	C	T	-0.208329	7.25758e-10
k89	1	rs10435563	CPNE3	Adipose_Subcutaneous	C	T	-0.128958	2.81724e-07
k89	1	rs10435563	NTAN1P2	Adipose_Subcutaneous	C	T	0.196163	0.000288507
k89	1	rs10435563	RMDN1	Adipose_Subcutaneous	C	T	0.25389	7.23432e-28
k89	1	rs10435564	CPNE3	Adipose_Subcutaneous	T	C	-0.128958	2.81724e-07
k89	1	rs10435564	NTAN1P2	Adipose_Subcutaneous	T	C	0.196163	0.000288507
k89	1	rs10435564	RMDN1	Adipose_Subcutaneous	T	C	0.25389	7.23432e-28
k106	1	rs10437655	RP11-750H9.5	Adipose_Subcutaneous	G	A	-0.0896909	0.000147978
k106	1	rs10437655	C1QTNF4	Adipose_Subcutaneous	G	A	0.282253	4.55562e-15
k195	2	rs10438355	SKOR1	Adipose_Subcutaneous	C	G	-0.246563	4.56193e-10
k195	2	rs10438355	IQCH	Adipose_Subcutaneous	C	G	-0.386935	8.47689e-12
k195	2	rs10438355	SMAD3	Adipose_Subcutaneous	C	G	0.187104	3.2703e-08
k195	2	rs10438355	MAP2K5	Adipose_Subcutaneous	C	G	-0.271466	1.62526e-15
k195	2	rs10438355	AAGAB	Adipose_Subcutaneous	C	G	0.164068	1.32185e-07
k165	1	rs10438428	UBE2Q2L	Adipose_Subcutaneous	C	T	0.329563	1.56131e-09
k165	1	rs10438428	RP11-182J1.14	Adipose_Subcutaneous	C	T	-0.158069	0.000128482
k165	1	rs10438428	WDR73	Adipose_Subcutaneous	C	T	0.17696	6.54254e-05
k165	1	rs10438428	LINC00933	Adipose_Subcutaneous	C	T	-0.194084	7.03516e-07
k165	1	rs10438428	UBE2Q2P1	Adipose_Subcutaneous	C	T	-0.174265	8.69878e-09
k165	1	rs10438428	CSPG4P12	Adipose_Subcutaneous	C	T	-0.171356	0.000224044
k165	1	rs10438428	CSPG4P11	Adipose_Subcutaneous	C	T	0.308985	5.55582e-11
k165	1	rs10438428	RP11-182J1.18	Adipose_Subcutaneous	C	T	-0.173257	5.84685e-07
k16	2	rs10438902	RBFADN	Adipose_Subcutaneous	A	G	-0.568002	6.16295e-24
k16	2	rs10438902	TXNL4A	Adipose_Subcutaneous	A	G	-0.372859	1.78035e-44
k16	2	rs10438902	HSBP1L1	Adipose_Subcutaneous	A	G	-0.439377	1.10672e-23
k219	1	rs1043943	AC093495.4	Adipose_Subcutaneous	T	C	0.157938	3.59781e-07
k138	1	rs1044145	C4BPB	Adipose_Subcutaneous	T	C	-0.160942	1.65263e-05
k223	1	rs10442691	RAB3GAP2	Adipose_Subcutaneous	G	A	0.102632	0.000147416
k19	1	rs10445305	FBXL20	Adipose_Subcutaneous	G	A	0.150691	7.05065e-09
k19	1	rs10445305	PGAP3	Adipose_Subcutaneous	G	A	-0.124909	5.3429e-06
k19	1	rs10445305	CSF3	Adipose_Subcutaneous	G	A	-0.182514	0.000183172
k19	1	rs10445306	CSF3	Adipose_Subcutaneous	A	G	-0.185502	0.00014311
k19	1	rs10445306	FBXL20	Adipose_Subcutaneous	A	G	0.150969	6.63507e-09
k19	1	rs10445306	PGAP3	Adipose_Subcutaneous	A	G	-0.125728	4.63554e-06
k19	1	rs10445307	PGAP3	Adipose_Subcutaneous	A	G	-0.118072	2.22653e-05
k19	1	rs10445307	FBXL20	Adipose_Subcutaneous	A	G	0.147118	2.50152e-08
k19	5	rs10445308	GSDMA	Adipose_Subcutaneous	C	T	0.444872	1.82374e-17
k19	5	rs10445308	RP11-387H17.4	Adipose_Subcutaneous	C	T	0.223879	1.96984e-08
k19	5	rs10445308	CASC3	Adipose_Subcutaneous	C	T	-0.123189	6.36243e-05
k19	5	rs10445308	ORMDL3	Adipose_Subcutaneous	C	T	0.0859687	7.0908e-06
k192	1	rs10447145	RP11-53O19.3	Adipose_Subcutaneous	T	G	-0.233185	1.48796e-14
k205	2	rs10450305	ECD	Adipose_Subcutaneous	A	G	-0.232828	6.01776e-07
k205	2	rs10450305	RP11-344N10.5	Adipose_Subcutaneous	A	G	0.569252	1.49438e-12
k205	2	rs10450305	DNAJC9-AS1	Adipose_Subcutaneous	A	G	-0.268122	0.000190195
k205	2	rs10450305	CFAP70	Adipose_Subcutaneous	A	G	-0.493705	8.60282e-25
k205	2	rs10450305	FAM149B1	Adipose_Subcutaneous	A	G	0.352492	2.48211e-12
k205	2	rs10450305	RP11-464F9.20	Adipose_Subcutaneous	A	G	0.355732	2.99212e-05
k205	2	rs10450305	NUDT13	Adipose_Subcutaneous	A	G	-1.13959	1.08771e-65
k189	1	rs10450314	PARD3-AS1	Adipose_Subcutaneous	G	A	0.257541	2.03806e-05
k35	4	rs1045051	CCNB1	Adipose_Subcutaneous	T	G	-0.162038	3.21779e-05
k35	4	rs1045051	CCDC125	Adipose_Subcutaneous	T	G	0.195212	1.12819e-07
k35	4	rs1045051	CENPH	Adipose_Subcutaneous	T	G	-0.159819	3.97038e-06
k35	4	rs1045051	OCLN	Adipose_Subcutaneous	T	G	0.358633	1.07988e-10
k35	4	rs1045051	GUSBP3	Adipose_Subcutaneous	T	G	0.213027	0.000102433
k213	1	rs10450895	STON2	Adipose_Subcutaneous	C	T	0.125183	9.68794e-06
k1	4	rs10450969	CTD-2651B20.3	Adipose_Subcutaneous	G	A	0.475679	5.86863e-18
k1	4	rs10450969	CTD-2651B20.1	Adipose_Subcutaneous	G	A	0.348072	2.04323e-10
k1	4	rs10450969	SPATA5L1	Adipose_Subcutaneous	G	A	-0.181504	2.86405e-06
k1	4	rs10450970	CTD-2651B20.1	Adipose_Subcutaneous	G	A	0.348072	2.04323e-10
k1	4	rs10450970	CTD-2651B20.3	Adipose_Subcutaneous	G	A	0.475679	5.86863e-18
k1	4	rs10450970	SPATA5L1	Adipose_Subcutaneous	G	A	-0.181504	2.86405e-06
k197	1	rs10451496	CALR	Adipose_Subcutaneous	C	T	-0.128726	1.75256e-07
k197	1	rs10451496	FARSA	Adipose_Subcutaneous	C	T	0.154503	2.9125e-17
k197	1	rs10451496	GCDH	Adipose_Subcutaneous	C	T	0.157059	9.5464e-15
k26	1	rs1045463	PTPN12	Adipose_Subcutaneous	C	T	-0.23648	4.52181e-13
k26	1	rs1045463	TMEM60	Adipose_Subcutaneous	C	T	-0.230209	4.35384e-11
k26	1	rs1045463	APTR	Adipose_Subcutaneous	C	T	0.196942	0.000139529
k73	6	rs10456075	IP6K3	Adipose_Subcutaneous	G	A	0.20428	1.1192e-05
k73	8	rs10456075	IP6K3	Adipose_Subcutaneous	G	A	0.20428	1.1192e-05
k73	11	rs10456075	IP6K3	Adipose_Subcutaneous	G	A	0.20428	1.1192e-05
k73	10	rs10456075	IP6K3	Adipose_Subcutaneous	G	A	0.20428	1.1192e-05
k73	9	rs10456075	IP6K3	Adipose_Subcutaneous	G	A	0.20428	1.1192e-05
k73	6	rs10456075	ITPR3	Adipose_Subcutaneous	G	A	0.137518	4.88792e-05
k73	8	rs10456075	ITPR3	Adipose_Subcutaneous	G	A	0.137518	4.88792e-05
k73	11	rs10456075	ITPR3	Adipose_Subcutaneous	G	A	0.137518	4.88792e-05
k73	10	rs10456075	ITPR3	Adipose_Subcutaneous	G	A	0.137518	4.88792e-05
k73	9	rs10456075	ITPR3	Adipose_Subcutaneous	G	A	0.137518	4.88792e-05
k73	11	rs10456421	LEMD2	Adipose_Subcutaneous	G	A	-0.151069	2.5403e-05
k128	4	rs10456660	PAQR8	Adipose_Subcutaneous	C	T	-0.146539	1.28647e-05
k96	2	rs10457618	TCF21	Adipose_Subcutaneous	C	T	0.319385	2.4753e-14
k200	1	rs10457808	GRIK2	Adipose_Subcutaneous	A	T	-0.151597	4.26484e-06
k200	1	rs10457809	GRIK2	Adipose_Subcutaneous	C	T	-0.143144	1.82976e-05
k60	1	rs10460259	ACVR2A	Adipose_Subcutaneous	A	C	0.192772	1.18162e-10
k60	1	rs10460259	ORC4	Adipose_Subcutaneous	A	C	0.239413	7.66271e-11
k192	1	rs10462080	RP11-53O19.3	Adipose_Subcutaneous	C	A	-0.257593	7.77122e-18
k192	1	rs10462081	RP11-53O19.3	Adipose_Subcutaneous	G	A	-0.246112	1.01593e-16
k192	1	rs10462083	RP11-53O19.3	Adipose_Subcutaneous	T	G	-0.257593	7.77122e-18
k156	2	rs1046668	NMI	Adipose_Subcutaneous	A	G	-0.13883	0.000116187
k156	2	rs1046672	NMI	Adipose_Subcutaneous	C	G	-0.145867	9.80189e-05
k156	2	rs1046675	NMI	Adipose_Subcutaneous	A	G	-0.145867	9.80189e-05
k1	4	rs10467979	CTD-2651B20.3	Adipose_Subcutaneous	G	A	0.450835	1.74555e-16
k1	4	rs10467979	CTD-2651B20.1	Adipose_Subcutaneous	G	A	0.343541	2.35286e-10
k1	4	rs10467979	SPATA5L1	Adipose_Subcutaneous	G	A	-0.171527	8.10642e-06
k60	1	rs10469566	ORC4	Adipose_Subcutaneous	C	T	0.168487	2.62685e-05
k60	1	rs10469566	ACVR2A	Adipose_Subcutaneous	C	T	0.161872	6.206e-07
k110	3	rs10470686	SHISA5	Adipose_Subcutaneous	T	C	0.0995684	2.96172e-05
k110	3	rs10470686	MRPS18AP1	Adipose_Subcutaneous	T	C	-0.365931	9.96671e-10
k110	3	rs10470686	ZNF589	Adipose_Subcutaneous	T	C	-0.206281	3.24658e-07
k110	3	rs10470686	TREX1	Adipose_Subcutaneous	T	C	0.267985	1.09202e-17
k110	3	rs10470686	CDC25A	Adipose_Subcutaneous	T	C	-0.235706	2.50415e-05
k110	3	rs10470686	QRICH1	Adipose_Subcutaneous	T	C	0.0989032	0.000680432
k110	3	rs10470686	TMA7	Adipose_Subcutaneous	T	C	0.0964955	1.79918e-05
k35	4	rs10471350	CCNB1	Adipose_Subcutaneous	G	A	0.144754	0.00010986
k35	4	rs10471350	CCDC125	Adipose_Subcutaneous	G	A	-0.328257	8.86745e-22
k35	4	rs10471350	OCLN	Adipose_Subcutaneous	G	A	-0.213103	7.85391e-05
k35	4	rs10471350	TAF9	Adipose_Subcutaneous	G	A	-0.143056	6.86426e-08
k35	4	rs10471350	CTC-351M12.1	Adipose_Subcutaneous	G	A	0.162769	5.66912e-06
k35	4	rs10471350	CFL1P5	Adipose_Subcutaneous	G	A	-0.193212	0.000297896
k35	4	rs10471350	CENPH	Adipose_Subcutaneous	G	A	0.15191	4.86759e-06
k35	4	rs10471774	CCNB1	Adipose_Subcutaneous	C	T	0.142677	0.00016524
k35	4	rs10471774	TAF9	Adipose_Subcutaneous	C	T	-0.128183	1.9037e-06
k35	4	rs10471774	CENPH	Adipose_Subcutaneous	C	T	0.154615	4.24729e-06
k35	4	rs10471774	CCDC125	Adipose_Subcutaneous	C	T	-0.365145	1.70339e-26
k35	4	rs10471774	CTC-351M12.1	Adipose_Subcutaneous	C	T	0.168592	3.33637e-06
k35	4	rs10471774	CFL1P5	Adipose_Subcutaneous	C	T	-0.244172	5.75817e-06
k35	4	rs10471774	OCLN	Adipose_Subcutaneous	C	T	-0.246634	5.94269e-06
k35	4	rs10471775	CCDC125	Adipose_Subcutaneous	T	G	-0.31912	1.57409e-20
k35	4	rs10471775	TAF9	Adipose_Subcutaneous	T	G	-0.147145	2.89242e-08
k35	4	rs10471775	CENPH	Adipose_Subcutaneous	T	G	0.157304	2.22976e-06
k35	4	rs10471775	OCLN	Adipose_Subcutaneous	T	G	-0.219372	4.85049e-05
k35	4	rs10471775	CFL1P5	Adipose_Subcutaneous	T	G	-0.191868	0.000333231
k35	4	rs10471775	CCNB1	Adipose_Subcutaneous	T	G	0.150094	6.10956e-05
k35	4	rs10471775	CTC-351M12.1	Adipose_Subcutaneous	T	G	0.160452	7.89899e-06
k35	4	rs10471776	CFL1P5	Adipose_Subcutaneous	A	G	-0.191868	0.000333231
k35	4	rs10471776	CCNB1	Adipose_Subcutaneous	A	G	0.150094	6.10956e-05
k35	4	rs10471776	CCDC125	Adipose_Subcutaneous	A	G	-0.31912	1.57409e-20
k35	4	rs10471776	CTC-351M12.1	Adipose_Subcutaneous	A	G	0.160452	7.89899e-06
k35	4	rs10471776	CENPH	Adipose_Subcutaneous	A	G	0.157304	2.22976e-06
k35	4	rs10471776	TAF9	Adipose_Subcutaneous	A	G	-0.147145	2.89242e-08
k35	4	rs10471776	OCLN	Adipose_Subcutaneous	A	G	-0.219372	4.85049e-05
k192	1	rs10473376	RP11-53O19.3	Adipose_Subcutaneous	C	T	0.255813	1.26211e-17
k192	1	rs10473377	RP11-53O19.3	Adipose_Subcutaneous	T	C	0.255813	1.26211e-17
k168	2	rs1047799	FLCN	Adipose_Subcutaneous	G	C	0.421187	1.55717e-24
k168	1	rs1047799	FLCN	Adipose_Subcutaneous	G	C	0.421187	1.55717e-24
k168	2	rs1047799	PLD6	Adipose_Subcutaneous	G	C	-0.156809	1.99538e-06
k168	1	rs1047799	PLD6	Adipose_Subcutaneous	G	C	-0.156809	1.99538e-06
k168	2	rs1047799	MPRIP	Adipose_Subcutaneous	G	C	-0.0877785	1.01259e-05
k168	1	rs1047799	MPRIP	Adipose_Subcutaneous	G	C	-0.0877785	1.01259e-05
k139	4	rs10478953	HINT1	Adipose_Subcutaneous	G	T	0.159335	6.25201e-10
k139	4	rs10478956	HINT1	Adipose_Subcutaneous	G	C	0.161183	7.62169e-11
k139	4	rs10478957	HINT1	Adipose_Subcutaneous	A	T	0.161183	7.62169e-11
k139	4	rs10478958	HINT1	Adipose_Subcutaneous	C	A	-0.151252	3.77872e-10
k73	11	rs10484558	XXbac-BPG181B23.7	Adipose_Subcutaneous	T	C	-0.76587	1.92653e-05
k73	10	rs10484558	XXbac-BPG181B23.7	Adipose_Subcutaneous	T	C	-0.76587	1.92653e-05
k36	1	rs1048505	ZNF793	Adipose_Subcutaneous	A	C	-0.126417	0.000137233
k36	1	rs1048505	LINC01535	Adipose_Subcutaneous	A	C	0.69747	1.33223e-35
k36	1	rs1048505	ZNF781	Adipose_Subcutaneous	A	C	-0.365053	4.87459e-37
k30	2	rs10485510	SPAG4	Adipose_Subcutaneous	G	A	-0.209255	0.000347743
k30	2	rs10485510	FER1L4	Adipose_Subcutaneous	G	A	-0.502835	2.58414e-14
k30	2	rs10485510	CPNE1	Adipose_Subcutaneous	G	A	-1.37998	4.20609e-148
k30	2	rs10485510	PROCR	Adipose_Subcutaneous	G	A	-0.169092	0.000551629
k30	2	rs10485510	RPL36P4	Adipose_Subcutaneous	G	A	1.01142	1.32272e-37
k116	2	rs10486512	RP9P	Adipose_Subcutaneous	C	T	-0.159844	1.53007e-06
k142	1	rs10487499	SND1	Adipose_Subcutaneous	T	C	-0.318382	7.26757e-31
k142	1	rs10487502	SND1	Adipose_Subcutaneous	C	T	-0.298333	1.11266e-25
k192	1	rs1048758	RP11-53O19.3	Adipose_Subcutaneous	G	A	-0.285673	9.46214e-23
k55	2	rs10489597	ARHGEF19	Adipose_Subcutaneous	C	G	0.421487	1.63248e-24
k55	2	rs10489597	FBXO42	Adipose_Subcutaneous	C	G	-0.208967	3.33285e-09
k55	2	rs10489597	MT1XP1	Adipose_Subcutaneous	C	G	0.155884	6.48253e-05
k55	2	rs10489597	ANO7L1	Adipose_Subcutaneous	C	G	0.301812	4.5493e-10
k55	2	rs10489598	FBXO42	Adipose_Subcutaneous	G	A	-0.203374	2.00455e-08
k55	2	rs10489598	ARHGEF19	Adipose_Subcutaneous	G	A	0.440347	1.47401e-25
k55	2	rs10489598	SZRD1	Adipose_Subcutaneous	G	A	0.0917653	4.187e-05
k55	2	rs10489598	ANO7L1	Adipose_Subcutaneous	G	A	0.284423	1.06506e-08
k19	1	rs10491128	PGAP3	Adipose_Subcutaneous	G	A	0.118335	1.899e-05
k19	1	rs10491128	FBXL20	Adipose_Subcutaneous	G	A	-0.147627	1.82675e-08
k19	1	rs10491129	CSF3	Adipose_Subcutaneous	T	G	0.19864	4.79129e-05
k19	1	rs10491129	PGAP3	Adipose_Subcutaneous	T	G	0.136536	6.67752e-07
k19	1	rs10491129	FBXL20	Adipose_Subcutaneous	T	G	-0.154919	2.8334e-09
k43	4	rs10491967	TSPAN9	Adipose_Subcutaneous	G	A	0.182739	9.21853e-06
k197	1	rs1049481	GCDH	Adipose_Subcutaneous	G	T	-0.174311	2.66443e-19
k197	1	rs1049481	CALR	Adipose_Subcutaneous	G	T	0.135925	1.05347e-08
k197	1	rs1049481	FARSA	Adipose_Subcutaneous	G	T	-0.119704	2.27796e-11
k60	1	rs10497024	ORC4	Adipose_Subcutaneous	A	G	0.224219	5.77917e-09
k60	1	rs10497024	ACVR2A	Adipose_Subcutaneous	A	G	0.192433	7.32858e-10
k60	1	rs10497025	ORC4	Adipose_Subcutaneous	C	G	0.208962	8.75494e-07
k60	1	rs10497025	ACVR2A	Adipose_Subcutaneous	C	G	0.170566	7.90275e-07
k73	9	rs1049724	HLA-S	Adipose_Subcutaneous	C	T	0.527334	5.22721e-06
k73	8	rs1049724	HLA-S	Adipose_Subcutaneous	C	T	0.527334	5.22721e-06
k73	9	rs1049724	HLA-C	Adipose_Subcutaneous	C	T	-0.311351	1.45875e-05
k73	8	rs1049724	HLA-C	Adipose_Subcutaneous	C	T	-0.311351	1.45875e-05
k73	9	rs1049724	XXbac-BPG248L24.12	Adipose_Subcutaneous	C	T	0.451511	6.58735e-05
k73	8	rs1049724	XXbac-BPG248L24.12	Adipose_Subcutaneous	C	T	0.451511	6.58735e-05
k73	9	rs1049724	XXbac-BPG299F13.17	Adipose_Subcutaneous	C	T	-0.314007	0.000147861
k73	8	rs1049724	XXbac-BPG299F13.17	Adipose_Subcutaneous	C	T	-0.314007	0.000147861
k37	5	rs10497465	HOXD9	Adipose_Subcutaneous	C	G	0.20054	3.00205e-05
k37	6	rs10497465	HOXD9	Adipose_Subcutaneous	C	G	0.20054	3.00205e-05
k12	2	rs10498755	VEGFA	Adipose_Subcutaneous	C	T	-0.193093	5.7435e-05
k73	9	rs1049943	MICE	Adipose_Subcutaneous	C	G	0.469525	3.8565e-05
k73	6	rs1049943	MICE	Adipose_Subcutaneous	C	G	0.469525	3.8565e-05
k73	10	rs1049943	MICE	Adipose_Subcutaneous	C	G	0.469525	3.8565e-05
k73	8	rs1049943	MICE	Adipose_Subcutaneous	C	G	0.469525	3.8565e-05
k73	11	rs1049943	MICE	Adipose_Subcutaneous	C	G	0.469525	3.8565e-05
k73	9	rs1049943	FLOT1	Adipose_Subcutaneous	C	G	-0.305937	5.41164e-10
k73	6	rs1049943	FLOT1	Adipose_Subcutaneous	C	G	-0.305937	5.41164e-10
k73	10	rs1049943	FLOT1	Adipose_Subcutaneous	C	G	-0.305937	5.41164e-10
k73	8	rs1049943	FLOT1	Adipose_Subcutaneous	C	G	-0.305937	5.41164e-10
k73	11	rs1049943	FLOT1	Adipose_Subcutaneous	C	G	-0.305937	5.41164e-10
k170	1	rs10500559	AP1G1	Adipose_Subcutaneous	T	C	0.128238	1.02859e-06
k170	1	rs10500559	MARVELD3	Adipose_Subcutaneous	T	C	0.409277	1.26955e-12
k170	1	rs10500560	TAT-AS1	Adipose_Subcutaneous	G	A	0.246795	2.35951e-09
k170	1	rs10500560	MARVELD3	Adipose_Subcutaneous	G	A	-0.199331	0.000330381
k159	1	rs10501426	NARS2	Adipose_Subcutaneous	C	T	-0.246979	1.50449e-08
k71	2	rs10503394	CLDN23	Adipose_Subcutaneous	A	G	0.196394	1.29947e-07
k71	2	rs10503394	FAM85B	Adipose_Subcutaneous	A	G	-0.308023	1.86444e-06
k110	1	rs1050450	MST1	Adipose_Subcutaneous	G	A	0.150118	3.69033e-08
k110	1	rs1050450	MST1R	Adipose_Subcutaneous	G	A	-0.20155	1.36997e-06
k110	1	rs1050450	AMT	Adipose_Subcutaneous	G	A	0.197725	3.08329e-17
k110	1	rs1050450	IP6K2	Adipose_Subcutaneous	G	A	-0.112538	1.4175e-05
k110	1	rs1050450	RNF123	Adipose_Subcutaneous	G	A	-0.201704	9.88558e-13
k110	1	rs1050450	QRICH1	Adipose_Subcutaneous	G	A	-0.108868	0.000128671
k110	1	rs1050450	RBM6	Adipose_Subcutaneous	G	A	0.272461	2.85765e-17
k110	1	rs1050450	APEH	Adipose_Subcutaneous	G	A	0.13067	6.66021e-13
k110	1	rs1050450	NICN1	Adipose_Subcutaneous	G	A	0.202107	1.36687e-14
k189	1	rs10508811	PARD3-AS1	Adipose_Subcutaneous	T	G	0.245202	5.4091e-05
k189	1	rs10508812	PARD3-AS1	Adipose_Subcutaneous	G	A	0.27545	1.06113e-05
k189	1	rs10508813	PARD3-AS1	Adipose_Subcutaneous	T	C	0.263635	1.01619e-05
k110	3	rs10510761	PPM1M	Adipose_Subcutaneous	C	T	0.156234	1.98329e-05
k73	10	rs1051115	UHRF1BP1	Adipose_Subcutaneous	G	C	0.297236	3.39587e-11
k73	10	rs1051115	SNRPC	Adipose_Subcutaneous	G	C	-0.1269	3.03609e-05
k165	1	rs1051168	DNM1P51	Adipose_Subcutaneous	G	T	0.204552	3.72797e-06
k165	1	rs1051168	RP11-182J1.5	Adipose_Subcutaneous	G	T	0.309427	6.0977e-07
k165	1	rs1051168	RP11-182J1.14	Adipose_Subcutaneous	G	T	0.402578	1.28219e-17
k165	1	rs1051168	RN7SL417P	Adipose_Subcutaneous	G	T	0.258741	1.19335e-07
k165	1	rs1051168	CSPG4P11	Adipose_Subcutaneous	G	T	-0.230832	3.79864e-05
k165	1	rs1051168	NMB	Adipose_Subcutaneous	G	T	-0.136626	4.72914e-06
k165	1	rs1051168	WDR73	Adipose_Subcutaneous	G	T	-0.29595	9.76981e-09
k165	1	rs1051168	GOLGA6L5P	Adipose_Subcutaneous	G	T	-0.392033	1.73161e-11
k165	1	rs1051168	UBE2Q2L	Adipose_Subcutaneous	G	T	-0.437143	7.01885e-12
k165	1	rs1051168	LINC00933	Adipose_Subcutaneous	G	T	0.48208	4.29369e-28
k165	1	rs1051168	SCAND2P	Adipose_Subcutaneous	G	T	-0.182853	4.47776e-05
k165	1	rs1051168	CSPG4P12	Adipose_Subcutaneous	G	T	0.485439	3.05925e-20
k192	1	rs10512865	RP11-53O19.3	Adipose_Subcutaneous	C	T	-0.285673	9.46214e-23
k59	2	rs10516497	KRT8P46	Adipose_Subcutaneous	A	C	-0.490224	9.73404e-14
k59	2	rs10516497	LRRC37A15P	Adipose_Subcutaneous	A	C	-0.49499	2.91783e-14
k73	8	rs1051786	MICB	Adipose_Subcutaneous	A	G	-0.210184	1.69822e-05
k73	8	rs1051786	HLA-S	Adipose_Subcutaneous	A	G	0.235471	0.000134963
k73	8	rs1051786	PSORS1C1	Adipose_Subcutaneous	A	G	0.317948	1.71394e-10
k73	8	rs1051786	PSORS1C2	Adipose_Subcutaneous	A	G	0.221582	0.000149734
k73	8	rs1051786	MIR6891	Adipose_Subcutaneous	A	G	0.28416	2.86386e-07
k73	8	rs1051786	HCG22	Adipose_Subcutaneous	A	G	-0.213551	2.8536e-05
k73	8	rs1051786	Y_RNA	Adipose_Subcutaneous	A	G	-0.450938	1.46031e-14
k73	8	rs1051786	MICA	Adipose_Subcutaneous	A	G	-0.682296	3.36386e-87
k73	8	rs1051786	XXbac-BPG181B23.7	Adipose_Subcutaneous	A	G	-0.914301	3.44562e-76
k73	8	rs1051792	HCG22	Adipose_Subcutaneous	G	A	-0.213551	2.8536e-05
k73	8	rs1051792	Y_RNA	Adipose_Subcutaneous	G	A	-0.450938	1.46031e-14
k73	8	rs1051792	HLA-S	Adipose_Subcutaneous	G	A	0.235471	0.000134963
k73	8	rs1051792	PSORS1C1	Adipose_Subcutaneous	G	A	0.317948	1.71394e-10
k73	8	rs1051792	MICA	Adipose_Subcutaneous	G	A	-0.682296	3.36386e-87
k73	8	rs1051792	XXbac-BPG181B23.7	Adipose_Subcutaneous	G	A	-0.914301	3.44562e-76
k73	8	rs1051792	MICB	Adipose_Subcutaneous	G	A	-0.210184	1.69822e-05
k73	8	rs1051792	PSORS1C2	Adipose_Subcutaneous	G	A	0.221582	0.000149734
k73	8	rs1051792	MIR6891	Adipose_Subcutaneous	G	A	0.28416	2.86386e-07
k73	8	rs1051796	PSORS1C2	Adipose_Subcutaneous	C	T	0.221582	0.000149734
k73	8	rs1051796	MIR6891	Adipose_Subcutaneous	C	T	0.28416	2.86386e-07
k73	8	rs1051796	Y_RNA	Adipose_Subcutaneous	C	T	-0.450938	1.46031e-14
k73	8	rs1051796	HCG22	Adipose_Subcutaneous	C	T	-0.213551	2.8536e-05
k73	8	rs1051796	MICB	Adipose_Subcutaneous	C	T	-0.210184	1.69822e-05
k73	8	rs1051796	PSORS1C1	Adipose_Subcutaneous	C	T	0.317948	1.71394e-10
k73	8	rs1051796	MICA	Adipose_Subcutaneous	C	T	-0.682296	3.36386e-87
k73	8	rs1051796	HLA-S	Adipose_Subcutaneous	C	T	0.235471	0.000134963
k73	8	rs1051796	XXbac-BPG181B23.7	Adipose_Subcutaneous	C	T	-0.914301	3.44562e-76
k195	2	rs10518716	AAGAB	Adipose_Subcutaneous	G	C	0.162137	1.53714e-07
k195	2	rs10518716	IQCH	Adipose_Subcutaneous	G	C	-0.374151	3.11886e-11
k195	2	rs10518716	SKOR1	Adipose_Subcutaneous	G	C	-0.24294	6.35837e-10
k195	2	rs10518716	MAP2K5	Adipose_Subcutaneous	G	C	-0.270554	1.2911e-15
k195	2	rs10518716	SMAD3	Adipose_Subcutaneous	G	C	0.180906	7.6638e-08
k37	6	rs1051929	HAGLR	Adipose_Subcutaneous	T	C	0.221565	8.6832e-16
k139	4	rs10520092	HINT1	Adipose_Subcutaneous	A	G	0.159335	6.25201e-10
k73	8	rs1052986	POU5F1	Adipose_Subcutaneous	G	C	-0.550693	2.90895e-17
k73	9	rs1052986	POU5F1	Adipose_Subcutaneous	G	C	-0.550693	2.90895e-17
k73	11	rs1052986	POU5F1	Adipose_Subcutaneous	G	C	-0.550693	2.90895e-17
k73	8	rs1052986	XXbac-BPG299F13.17	Adipose_Subcutaneous	G	C	-0.220555	0.000110686
k73	9	rs1052986	XXbac-BPG299F13.17	Adipose_Subcutaneous	G	C	-0.220555	0.000110686
k73	11	rs1052986	XXbac-BPG299F13.17	Adipose_Subcutaneous	G	C	-0.220555	0.000110686
k73	8	rs1052986	PSORS1C1	Adipose_Subcutaneous	G	C	0.24915	0.000141385
k73	9	rs1052986	PSORS1C1	Adipose_Subcutaneous	G	C	0.24915	0.000141385
k73	11	rs1052986	PSORS1C1	Adipose_Subcutaneous	G	C	0.24915	0.000141385
k73	8	rs1052986	TCF19	Adipose_Subcutaneous	G	C	-0.150179	1.64276e-05
k73	9	rs1052986	TCF19	Adipose_Subcutaneous	G	C	-0.150179	1.64276e-05
k73	11	rs1052986	TCF19	Adipose_Subcutaneous	G	C	-0.150179	1.64276e-05
k73	8	rs1052986	HCG27	Adipose_Subcutaneous	G	C	-0.213101	0.000114689
k73	9	rs1052986	HCG27	Adipose_Subcutaneous	G	C	-0.213101	0.000114689
k73	11	rs1052986	HCG27	Adipose_Subcutaneous	G	C	-0.213101	0.000114689
k73	8	rs1052986	CCHCR1	Adipose_Subcutaneous	G	C	-0.196511	4.0774e-05
k73	9	rs1052986	CCHCR1	Adipose_Subcutaneous	G	C	-0.196511	4.0774e-05
k73	11	rs1052986	CCHCR1	Adipose_Subcutaneous	G	C	-0.196511	4.0774e-05
k73	8	rs1052986	HLA-L	Adipose_Subcutaneous	G	C	-0.247329	8.25453e-05
k73	9	rs1052986	HLA-L	Adipose_Subcutaneous	G	C	-0.247329	8.25453e-05
k73	11	rs1052986	HLA-L	Adipose_Subcutaneous	G	C	-0.247329	8.25453e-05
k19	5	rs1054609	GSDMA	Adipose_Subcutaneous	A	C	0.469736	4.98439e-20
k19	5	rs1054609	RP11-387H17.4	Adipose_Subcutaneous	A	C	0.241689	6.78196e-10
k19	5	rs1054609	MED24	Adipose_Subcutaneous	A	C	0.155701	4.56994e-05
k19	5	rs1054609	ORMDL3	Adipose_Subcutaneous	A	C	0.108146	7.91609e-09
k210	2	rs1054735	USP2	Adipose_Subcutaneous	G	C	-0.166508	3.69356e-06
k210	1	rs1054735	USP2	Adipose_Subcutaneous	G	C	-0.166508	3.69356e-06
k159	1	rs1055248	NARS2	Adipose_Subcutaneous	T	C	-0.236093	2.29628e-07
k30	2	rs1056196	RPL36P4	Adipose_Subcutaneous	T	A	1.01056	1.08519e-37
k30	2	rs1056196	CPNE1	Adipose_Subcutaneous	T	A	-1.40525	3.30354e-161
k30	2	rs1056196	FER1L4	Adipose_Subcutaneous	T	A	-0.514229	5.44234e-15
k170	1	rs1056303	MARVELD3	Adipose_Subcutaneous	C	T	-0.197799	0.000348226
k170	1	rs1056303	TAT-AS1	Adipose_Subcutaneous	C	T	0.254058	6.47759e-10
k50	2	rs1056819	CARS	Adipose_Subcutaneous	C	T	-0.244376	2.09161e-09
k50	2	rs1056819	NAP1L4	Adipose_Subcutaneous	C	T	-0.210897	9.56613e-07
k86	1	rs1057868	POR	Adipose_Subcutaneous	C	T	0.121064	1.43766e-07
k7	3	rs1057987	TBX2-AS1	Adipose_Subcutaneous	C	T	-0.151997	6.22102e-07
k7	3	rs1057987	TBX2	Adipose_Subcutaneous	C	T	-0.144006	2.65685e-07
k7	3	rs1058004	TBX2	Adipose_Subcutaneous	C	T	-0.140895	5.76931e-07
k7	3	rs1058004	TBX2-AS1	Adipose_Subcutaneous	C	T	-0.149824	1.06853e-06
k170	1	rs1058747	MARVELD3	Adipose_Subcutaneous	C	T	0.409277	1.26955e-12
k170	1	rs1058747	AP1G1	Adipose_Subcutaneous	C	T	0.128238	1.02859e-06
k73	11	rs1059288	RPS18	Adipose_Subcutaneous	A	G	0.150887	1.54501e-09
k73	11	rs1059288	TAPBP	Adipose_Subcutaneous	A	G	-0.109391	2.66795e-06
k73	11	rs1059288	BAK1	Adipose_Subcutaneous	A	G	-0.144859	1.31736e-05
k73	11	rs1059288	ZBTB22	Adipose_Subcutaneous	A	G	0.168968	3.96816e-11
k58	2	rs1059515	TNKS2-AS1	Adipose_Subcutaneous	A	G	0.346506	8.21259e-09
k204	1	rs1059778	RP5-1139B12.2	Adipose_Subcutaneous	C	T	0.202977	1.38157e-05
k204	1	rs1059778	GUK1	Adipose_Subcutaneous	C	T	-0.133108	1.11857e-07
k204	1	rs1059778	IBA57	Adipose_Subcutaneous	C	T	-0.138386	3.15539e-05
k204	1	rs1059778	C1orf145	Adipose_Subcutaneous	C	T	-0.254419	3.99845e-08
k204	1	rs1059778	MRPL55	Adipose_Subcutaneous	C	T	-0.121289	2.08237e-07
k71	2	rs1060106	FAM85B	Adipose_Subcutaneous	A	G	-0.307602	2.15085e-06
k71	2	rs1060106	CLDN23	Adipose_Subcutaneous	A	G	0.195805	1.62338e-07
k197	1	rs1060218	FARSA	Adipose_Subcutaneous	G	T	0.150398	1.44421e-16
k197	1	rs1060218	CALR	Adipose_Subcutaneous	G	T	-0.12827	1.64047e-07
k197	1	rs1060218	GCDH	Adipose_Subcutaneous	G	T	0.149623	1.33072e-13
k192	1	rs1061310	RP11-53O19.3	Adipose_Subcutaneous	G	C	-0.28725	2.58776e-23
k73	11	rs1061397	MICE	Adipose_Subcutaneous	C	T	0.496036	1.36594e-05
k73	6	rs1061397	MICE	Adipose_Subcutaneous	C	T	0.496036	1.36594e-05
k73	8	rs1061397	MICE	Adipose_Subcutaneous	C	T	0.496036	1.36594e-05
k73	10	rs1061397	MICE	Adipose_Subcutaneous	C	T	0.496036	1.36594e-05
k73	9	rs1061397	MICE	Adipose_Subcutaneous	C	T	0.496036	1.36594e-05
k73	11	rs1061397	FLOT1	Adipose_Subcutaneous	C	T	-0.29798	1.59336e-09
k73	6	rs1061397	FLOT1	Adipose_Subcutaneous	C	T	-0.29798	1.59336e-09
k73	8	rs1061397	FLOT1	Adipose_Subcutaneous	C	T	-0.29798	1.59336e-09
k73	10	rs1061397	FLOT1	Adipose_Subcutaneous	C	T	-0.29798	1.59336e-09
k73	9	rs1061397	FLOT1	Adipose_Subcutaneous	C	T	-0.29798	1.59336e-09
k73	6	rs1061424	MICE	Adipose_Subcutaneous	A	G	0.496036	1.36594e-05
k73	9	rs1061424	MICE	Adipose_Subcutaneous	A	G	0.496036	1.36594e-05
k73	10	rs1061424	MICE	Adipose_Subcutaneous	A	G	0.496036	1.36594e-05
k73	8	rs1061424	MICE	Adipose_Subcutaneous	A	G	0.496036	1.36594e-05
k73	11	rs1061424	MICE	Adipose_Subcutaneous	A	G	0.496036	1.36594e-05
k73	6	rs1061424	FLOT1	Adipose_Subcutaneous	A	G	-0.29798	1.59336e-09
k73	9	rs1061424	FLOT1	Adipose_Subcutaneous	A	G	-0.29798	1.59336e-09
k73	10	rs1061424	FLOT1	Adipose_Subcutaneous	A	G	-0.29798	1.59336e-09
k73	8	rs1061424	FLOT1	Adipose_Subcutaneous	A	G	-0.29798	1.59336e-09
k73	11	rs1061424	FLOT1	Adipose_Subcutaneous	A	G	-0.29798	1.59336e-09
k165	1	rs1061737	RN7SL417P	Adipose_Subcutaneous	G	C	0.255863	1.57138e-07
k165	1	rs1061737	RP11-182J1.14	Adipose_Subcutaneous	G	C	0.409614	2.69507e-18
k165	1	rs1061737	DNM1P51	Adipose_Subcutaneous	G	C	0.211213	1.67551e-06
k165	1	rs1061737	LINC00933	Adipose_Subcutaneous	G	C	0.498453	2.71054e-30
k165	1	rs1061737	SCAND2P	Adipose_Subcutaneous	G	C	-0.185965	3.18538e-05
k165	1	rs1061737	GOLGA6L5P	Adipose_Subcutaneous	G	C	-0.383557	4.46038e-11
k165	1	rs1061737	UBE2Q2L	Adipose_Subcutaneous	G	C	-0.435088	8.1002e-12
k165	1	rs1061737	RP11-182J1.5	Adipose_Subcutaneous	G	C	0.317759	2.81166e-07
k165	1	rs1061737	NMB	Adipose_Subcutaneous	G	C	-0.132449	8.90579e-06
k165	1	rs1061737	WDR73	Adipose_Subcutaneous	G	C	-0.293552	1.2151e-08
k165	1	rs1061737	CSPG4P11	Adipose_Subcutaneous	G	C	-0.239836	1.77843e-05
k165	1	rs1061737	CSPG4P12	Adipose_Subcutaneous	G	C	0.495654	3.46658e-21
k36	1	rs1061753	ZNF793	Adipose_Subcutaneous	G	A	-0.126478	0.000151113
k36	1	rs1061753	LINC01535	Adipose_Subcutaneous	G	A	0.695493	7.39022e-35
k36	1	rs1061753	ZNF781	Adipose_Subcutaneous	G	A	-0.367882	3.98971e-37
k36	1	rs1061756	LINC01535	Adipose_Subcutaneous	A	G	0.678068	1.21246e-33
k36	1	rs1061756	ZNF793	Adipose_Subcutaneous	A	G	-0.126218	0.000134996
k36	1	rs1061756	ZNF781	Adipose_Subcutaneous	A	G	-0.366439	1.41387e-37
k73	11	rs1061783	ZBTB22	Adipose_Subcutaneous	C	T	0.17452	2.29213e-12
k73	11	rs1061783	RPS18	Adipose_Subcutaneous	C	T	0.143037	4.4702e-09
k73	11	rs1061783	TAPBP	Adipose_Subcutaneous	C	T	-0.104922	3.90323e-06
k73	11	rs1061783	DAXX	Adipose_Subcutaneous	C	T	-0.0905885	0.000105268
k73	11	rs1061783	BAK1	Adipose_Subcutaneous	C	T	-0.125358	0.00011373
k73	8	rs1063631	MIR6891	Adipose_Subcutaneous	T	C	0.28416	2.86386e-07
k73	8	rs1063631	HLA-S	Adipose_Subcutaneous	T	C	0.235471	0.000134963
k73	8	rs1063631	XXbac-BPG181B23.7	Adipose_Subcutaneous	T	C	-0.914301	3.44562e-76
k73	8	rs1063631	HCG22	Adipose_Subcutaneous	T	C	-0.213551	2.8536e-05
k73	8	rs1063631	PSORS1C2	Adipose_Subcutaneous	T	C	0.221582	0.000149734
k73	8	rs1063631	MICB	Adipose_Subcutaneous	T	C	-0.210184	1.69822e-05
k73	8	rs1063631	MICA	Adipose_Subcutaneous	T	C	-0.682296	3.36386e-87
k73	8	rs1063631	PSORS1C1	Adipose_Subcutaneous	T	C	0.317948	1.71394e-10
k73	8	rs1063631	Y_RNA	Adipose_Subcutaneous	T	C	-0.450938	1.46031e-14
k37	6	rs1063656	HAGLROS	Adipose_Subcutaneous	C	T	0.432804	9.8663e-17
k37	5	rs1063656	HAGLROS	Adipose_Subcutaneous	C	T	0.432804	9.8663e-17
k37	6	rs1063656	HOXD1	Adipose_Subcutaneous	C	T	-0.227294	8.31405e-06
k37	5	rs1063656	HOXD1	Adipose_Subcutaneous	C	T	-0.227294	8.31405e-06
k37	6	rs1063656	HOXD3	Adipose_Subcutaneous	C	T	-0.20094	2.70834e-06
k37	5	rs1063656	HOXD3	Adipose_Subcutaneous	C	T	-0.20094	2.70834e-06
k110	1	rs10640	MST1R	Adipose_Subcutaneous	G	A	-0.202558	1.68247e-06
k110	1	rs10640	AMT	Adipose_Subcutaneous	G	A	0.199102	5.04437e-17
k110	1	rs10640	APEH	Adipose_Subcutaneous	G	A	0.130442	1.51414e-12
k110	1	rs10640	RNF123	Adipose_Subcutaneous	G	A	-0.208373	3.39762e-13
k110	1	rs10640	NICN1	Adipose_Subcutaneous	G	A	0.20341	2.11813e-14
k110	1	rs10640	MST1	Adipose_Subcutaneous	G	A	0.149321	6.6537e-08
k110	1	rs10640	QRICH1	Adipose_Subcutaneous	G	A	-0.112314	9.6632e-05
k110	1	rs10640	RBM6	Adipose_Subcutaneous	G	A	0.275176	3.72505e-17
k110	1	rs10640	IP6K2	Adipose_Subcutaneous	G	A	-0.123381	2.5532e-06
k210	1	rs1064193	CCDC153	Adipose_Subcutaneous	T	A	-0.269164	5.67834e-11
k210	1	rs1064193	HINFP	Adipose_Subcutaneous	T	A	-0.232229	8.37302e-12
k73	7	rs1065356	HLA-DRB5	Adipose_Subcutaneous	G	A	-0.25279	3.42511e-05
k73	6	rs1065356	HLA-DRB5	Adipose_Subcutaneous	G	A	-0.25279	3.42511e-05
k73	8	rs1065356	HLA-DRB5	Adipose_Subcutaneous	G	A	-0.25279	3.42511e-05
k73	10	rs1065356	HLA-DRB5	Adipose_Subcutaneous	G	A	-0.25279	3.42511e-05
k73	9	rs1065356	HLA-DRB5	Adipose_Subcutaneous	G	A	-0.25279	3.42511e-05
k73	11	rs1065356	HLA-DRB5	Adipose_Subcutaneous	G	A	-0.25279	3.42511e-05
k73	7	rs1065356	TNXA	Adipose_Subcutaneous	G	A	0.210047	4.14914e-06
k73	6	rs1065356	TNXA	Adipose_Subcutaneous	G	A	0.210047	4.14914e-06
k73	8	rs1065356	TNXA	Adipose_Subcutaneous	G	A	0.210047	4.14914e-06
k73	10	rs1065356	TNXA	Adipose_Subcutaneous	G	A	0.210047	4.14914e-06
k73	9	rs1065356	TNXA	Adipose_Subcutaneous	G	A	0.210047	4.14914e-06
k73	11	rs1065356	TNXA	Adipose_Subcutaneous	G	A	0.210047	4.14914e-06
k73	7	rs1065356	LY6G5C	Adipose_Subcutaneous	G	A	-0.476722	3.48588e-23
k73	6	rs1065356	LY6G5C	Adipose_Subcutaneous	G	A	-0.476722	3.48588e-23
k73	8	rs1065356	LY6G5C	Adipose_Subcutaneous	G	A	-0.476722	3.48588e-23
k73	10	rs1065356	LY6G5C	Adipose_Subcutaneous	G	A	-0.476722	3.48588e-23
k73	9	rs1065356	LY6G5C	Adipose_Subcutaneous	G	A	-0.476722	3.48588e-23
k73	11	rs1065356	LY6G5C	Adipose_Subcutaneous	G	A	-0.476722	3.48588e-23
k73	7	rs1065356	DXO	Adipose_Subcutaneous	G	A	-0.120901	0.000125676
k73	6	rs1065356	DXO	Adipose_Subcutaneous	G	A	-0.120901	0.000125676
k73	8	rs1065356	DXO	Adipose_Subcutaneous	G	A	-0.120901	0.000125676
k73	10	rs1065356	DXO	Adipose_Subcutaneous	G	A	-0.120901	0.000125676
k73	9	rs1065356	DXO	Adipose_Subcutaneous	G	A	-0.120901	0.000125676
k73	11	rs1065356	DXO	Adipose_Subcutaneous	G	A	-0.120901	0.000125676
k73	7	rs1065356	LY6G5B	Adipose_Subcutaneous	G	A	-0.147369	5.21877e-11
k73	6	rs1065356	LY6G5B	Adipose_Subcutaneous	G	A	-0.147369	5.21877e-11
k73	8	rs1065356	LY6G5B	Adipose_Subcutaneous	G	A	-0.147369	5.21877e-11
k73	10	rs1065356	LY6G5B	Adipose_Subcutaneous	G	A	-0.147369	5.21877e-11
k73	9	rs1065356	LY6G5B	Adipose_Subcutaneous	G	A	-0.147369	5.21877e-11
k73	11	rs1065356	LY6G5B	Adipose_Subcutaneous	G	A	-0.147369	5.21877e-11
k73	7	rs1065356	STK19B	Adipose_Subcutaneous	G	A	0.397887	4.09177e-10
k73	6	rs1065356	STK19B	Adipose_Subcutaneous	G	A	0.397887	4.09177e-10
k73	8	rs1065356	STK19B	Adipose_Subcutaneous	G	A	0.397887	4.09177e-10
k73	10	rs1065356	STK19B	Adipose_Subcutaneous	G	A	0.397887	4.09177e-10
k73	9	rs1065356	STK19B	Adipose_Subcutaneous	G	A	0.397887	4.09177e-10
k73	11	rs1065356	STK19B	Adipose_Subcutaneous	G	A	0.397887	4.09177e-10
k73	7	rs1065356	C6orf48	Adipose_Subcutaneous	G	A	-0.19896	2.18278e-08
k73	6	rs1065356	C6orf48	Adipose_Subcutaneous	G	A	-0.19896	2.18278e-08
k73	8	rs1065356	C6orf48	Adipose_Subcutaneous	G	A	-0.19896	2.18278e-08
k73	10	rs1065356	C6orf48	Adipose_Subcutaneous	G	A	-0.19896	2.18278e-08
k73	9	rs1065356	C6orf48	Adipose_Subcutaneous	G	A	-0.19896	2.18278e-08
k73	11	rs1065356	C6orf48	Adipose_Subcutaneous	G	A	-0.19896	2.18278e-08
k186	1	rs10736343	RP11-137H2.4	Adipose_Subcutaneous	G	A	-0.276191	3.52611e-07
k186	1	rs10736365	RP11-137H2.4	Adipose_Subcutaneous	C	A	-0.235979	1.62639e-05
k186	1	rs10736366	RP11-137H2.4	Adipose_Subcutaneous	C	T	-0.28099	5.62498e-07
k159	1	rs10736814	NARS2	Adipose_Subcutaneous	C	G	0.380549	2.20209e-20
k112	1	rs10739470	ASTN2	Adipose_Subcutaneous	T	C	0.154191	6.4337e-05
k205	2	rs10740417	NDST2	Adipose_Subcutaneous	G	T	0.123076	3.22921e-05
k205	2	rs10740417	FUT11	Adipose_Subcutaneous	G	T	0.205081	3.75502e-08
k205	2	rs10740417	RP11-574K11.24	Adipose_Subcutaneous	G	T	-0.194398	2.12573e-13
k205	2	rs10740417	BMS1P4	Adipose_Subcutaneous	G	T	0.235385	3.51562e-10
k205	2	rs10740418	BMS1P4	Adipose_Subcutaneous	T	C	0.235556	4.04113e-10
k205	2	rs10740418	NDST2	Adipose_Subcutaneous	T	C	0.125612	2.37543e-05
k205	2	rs10740418	RP11-574K11.24	Adipose_Subcutaneous	T	C	-0.195064	2.20599e-13
k205	2	rs10740418	FUT11	Adipose_Subcutaneous	T	C	0.204908	4.39264e-08
k106	1	rs10742802	RP11-750H9.5	Adipose_Subcutaneous	T	G	-0.10238	1.97754e-05
k106	1	rs10742802	C1QTNF4	Adipose_Subcutaneous	T	G	0.259582	1.79409e-12
k30	2	rs1074683	PXMP4	Adipose_Subcutaneous	C	G	-0.196303	4.8646e-12
k30	2	rs1074683	CBFA2T2	Adipose_Subcutaneous	C	G	-0.131001	2.11943e-06
k18	1	rs10746942	PIP5K1B	Adipose_Subcutaneous	G	A	0.139445	1.05202e-05
k139	4	rs1074840	HINT1	Adipose_Subcutaneous	G	A	-0.161183	7.62169e-11
k186	1	rs10748526	RP11-137H2.4	Adipose_Subcutaneous	T	C	-0.28319	1.26728e-05
k186	1	rs10749609	RP11-137H2.4	Adipose_Subcutaneous	G	A	-0.292335	1.39869e-05
k176	1	rs10750870	ZDHHC5	Adipose_Subcutaneous	A	C	0.0695048	0.000170762
k176	1	rs10750870	SMTNL1	Adipose_Subcutaneous	A	C	0.197049	6.83106e-05
k176	1	rs10750870	AP000662.4	Adipose_Subcutaneous	A	C	-0.140648	0.000189649
k176	1	rs10750870	YPEL4	Adipose_Subcutaneous	A	C	0.136234	1.05223e-07
k176	1	rs10750870	TIMM10	Adipose_Subcutaneous	A	C	-0.163273	2.34603e-09
k159	1	rs10751287	NARS2	Adipose_Subcutaneous	T	C	-0.245379	2.12832e-08
k159	1	rs10751288	NARS2	Adipose_Subcutaneous	A	T	-0.255038	8.7978e-08
k159	1	rs10751289	NARS2	Adipose_Subcutaneous	T	A	-0.270299	8.49371e-11
k159	1	rs10751296	NARS2	Adipose_Subcutaneous	A	G	0.3794	5.17859e-23
k159	1	rs10751297	NARS2	Adipose_Subcutaneous	C	T	0.366518	9.49994e-22
k127	1	rs1075218	DHRS11	Adipose_Subcutaneous	T	G	0.1307	1.63724e-05
k127	1	rs1075218	MYO19	Adipose_Subcutaneous	T	G	-0.276618	3.03022e-23
k127	1	rs1075218	GGNBP2	Adipose_Subcutaneous	T	G	0.278918	4.68013e-32
k123	1	rs10753119	PRRC2C	Adipose_Subcutaneous	G	A	-0.169442	4.683e-10
k123	1	rs10753120	PRRC2C	Adipose_Subcutaneous	C	T	-0.168559	6.23254e-10
k123	1	rs10753121	PRRC2C	Adipose_Subcutaneous	T	C	-0.168559	6.23254e-10
k123	1	rs10753126	PRRC2C	Adipose_Subcutaneous	A	G	-0.169442	4.683e-10
k123	1	rs10753129	PRRC2C	Adipose_Subcutaneous	G	A	-0.169444	5.3126e-10
k204	1	rs10753445	C1orf145	Adipose_Subcutaneous	G	C	0.22867	6.76561e-07
k204	1	rs10753445	RP5-1139B12.2	Adipose_Subcutaneous	G	C	-0.213595	3.79514e-06
k204	1	rs10753445	IBA57	Adipose_Subcutaneous	G	C	0.136728	3.32173e-05
k204	1	rs10753445	GUK1	Adipose_Subcutaneous	G	C	0.123824	6.56004e-07
k204	1	rs10753445	MRPL55	Adipose_Subcutaneous	G	C	0.141931	7.05141e-10
k85	1	rs1075456	LACTB	Adipose_Subcutaneous	G	T	0.178325	3.33117e-10
k55	1	rs10754894	DNAJC16	Adipose_Subcutaneous	G	A	0.197776	5.77232e-09
k55	1	rs10754894	CASP9	Adipose_Subcutaneous	G	A	0.265949	3.37791e-11
k55	1	rs10754894	RP11-288I21.1	Adipose_Subcutaneous	G	A	-0.149092	0.000102275
k55	1	rs10754896	RP11-288I21.1	Adipose_Subcutaneous	G	A	-0.16205	9.02911e-06
k55	1	rs10754896	CASP9	Adipose_Subcutaneous	G	A	0.256262	2.04055e-11
k55	1	rs10754896	DNAJC16	Adipose_Subcutaneous	G	A	0.196914	1.12437e-09
k73	5	rs10755683	BAK1	Adipose_Subcutaneous	T	C	-0.220143	6.37492e-09
k112	1	rs10759849	ASTN2	Adipose_Subcutaneous	C	T	-0.169318	5.9104e-06
k205	2	rs10762556	NDST2	Adipose_Subcutaneous	A	G	0.122109	3.68102e-05
k205	2	rs10762556	FUT11	Adipose_Subcutaneous	A	G	0.210355	1.58229e-08
k205	2	rs10762556	RP11-574K11.24	Adipose_Subcutaneous	A	G	-0.196397	1.11731e-13
k205	2	rs10762556	BMS1P4	Adipose_Subcutaneous	A	G	0.234389	4.0664e-10
k189	1	rs10763998	PARD3-AS1	Adipose_Subcutaneous	T	C	0.231344	0.000157772
k189	1	rs10763999	PARD3-AS1	Adipose_Subcutaneous	C	G	0.263635	1.01619e-05
k189	1	rs10764000	PARD3-AS1	Adipose_Subcutaneous	C	A	0.263635	1.01619e-05
k189	1	rs10764001	PARD3-AS1	Adipose_Subcutaneous	G	A	0.26856	4.62696e-06
k189	1	rs10764004	PARD3-AS1	Adipose_Subcutaneous	G	T	0.27545	1.06113e-05
k189	1	rs10764005	PARD3-AS1	Adipose_Subcutaneous	C	T	0.280815	5.40231e-06
k189	1	rs10764006	PARD3-AS1	Adipose_Subcutaneous	A	T	-0.275877	7.4451e-06
k101	1	rs10769061	OLFM5P	Adipose_Subcutaneous	C	G	0.223671	5.1027e-05
k106	1	rs10769263	C1QTNF4	Adipose_Subcutaneous	A	C	0.260277	1.07523e-12
k106	1	rs10769263	RP11-750H9.5	Adipose_Subcutaneous	A	C	-0.106651	7.46239e-06
k106	1	rs10769264	RP11-750H9.5	Adipose_Subcutaneous	C	T	-0.103832	1.43202e-05
k106	1	rs10769264	C1QTNF4	Adipose_Subcutaneous	C	T	0.26099	1.1913e-12
k219	1	rs1077325	AC093495.4	Adipose_Subcutaneous	G	A	0.12843	3.04094e-05
k27	1	rs10774020	CCDC77	Adipose_Subcutaneous	T	C	0.219843	1.09531e-07
k16	2	rs1077511	TXNL4A	Adipose_Subcutaneous	A	C	-0.370117	8.33315e-45
k16	2	rs1077511	HSBP1L1	Adipose_Subcutaneous	A	C	-0.438205	4.53648e-24
k16	2	rs1077511	KCNG2	Adipose_Subcutaneous	A	C	-0.199172	0.000220233
k16	2	rs1077511	RBFADN	Adipose_Subcutaneous	A	C	-0.565842	2.85029e-24
k1	4	rs10775129	SPATA5L1	Adipose_Subcutaneous	G	T	0.155607	0.000100737
k1	4	rs10775129	CTD-2651B20.1	Adipose_Subcutaneous	G	T	-0.359156	1.76975e-10
k1	4	rs10775129	CTD-2651B20.3	Adipose_Subcutaneous	G	T	-0.402601	2.20494e-12
k170	1	rs10775326	TAT-AS1	Adipose_Subcutaneous	C	T	0.1601	3.07206e-05
k170	1	rs10775326	PHLPP2	Adipose_Subcutaneous	C	T	-0.212332	1.53695e-11
k170	1	rs10775326	AP1G1	Adipose_Subcutaneous	C	T	-0.0931017	4.9362e-05
k170	1	rs10775326	MARVELD3	Adipose_Subcutaneous	C	T	-0.279802	3.42316e-08
k19	1	rs10775391	CSF3	Adipose_Subcutaneous	T	A	-0.187778	0.000110188
k19	1	rs10775391	PGAP3	Adipose_Subcutaneous	T	A	-0.132271	1.261e-06
k19	1	rs10775391	FBXL20	Adipose_Subcutaneous	T	A	0.150097	6.99331e-09
k19	1	rs1077715	FBXL20	Adipose_Subcutaneous	A	T	0.152177	6.1453e-09
k19	1	rs1077715	CSF3	Adipose_Subcutaneous	A	T	-0.200569	4.27174e-05
k19	1	rs1077715	PGAP3	Adipose_Subcutaneous	A	T	-0.13549	8.86727e-07
k200	1	rs10782302	GRIK2	Adipose_Subcutaneous	T	C	-0.146843	5.34225e-06
k58	2	rs10786028	TNKS2-AS1	Adipose_Subcutaneous	A	C	0.280027	5.19491e-06
k186	1	rs10788549	RP11-137H2.4	Adipose_Subcutaneous	G	A	-0.243872	2.67587e-05
k186	1	rs10788619	RP11-137H2.4	Adipose_Subcutaneous	A	C	-0.238268	1.39244e-05
k186	1	rs10788620	RP11-137H2.4	Adipose_Subcutaneous	G	A	-0.329808	2.81922e-08
k186	1	rs10788622	RP11-137H2.4	Adipose_Subcutaneous	C	T	-0.33161	2.25935e-08
k186	1	rs10788623	RP11-137H2.4	Adipose_Subcutaneous	G	A	-0.351882	1.77801e-10
k186	1	rs10788625	RP11-137H2.4	Adipose_Subcutaneous	A	G	-0.332625	2.1019e-08
k186	1	rs10788626	RP11-137H2.4	Adipose_Subcutaneous	G	A	-0.375532	7.90107e-12
k186	1	rs10788630	RP11-137H2.4	Adipose_Subcutaneous	C	T	-0.425491	7.06789e-15
k111	1	rs10789464	PRDX1	Adipose_Subcutaneous	C	T	-0.230768	1.57609e-14
k111	1	rs10789464	ZSWIM5	Adipose_Subcutaneous	C	T	0.179416	1.01243e-05
k111	1	rs10789464	CCDC163	Adipose_Subcutaneous	C	T	-0.495575	3.58216e-14
k111	1	rs10789464	MMACHC	Adipose_Subcutaneous	C	T	0.194945	4.39251e-10
k210	1	rs10790286	CCDC153	Adipose_Subcutaneous	C	T	-0.346309	1.81843e-19
k210	1	rs10790286	HINFP	Adipose_Subcutaneous	C	T	-0.20146	5.51725e-10
k210	1	rs10790294	USP2	Adipose_Subcutaneous	T	C	-0.148482	4.29779e-05
k210	2	rs10790294	USP2	Adipose_Subcutaneous	T	C	-0.148482	4.29779e-05
k176	1	rs10792110	SMTNL1	Adipose_Subcutaneous	C	T	-0.190359	0.000118007
k176	1	rs10792110	AP000662.4	Adipose_Subcutaneous	C	T	0.137257	0.000266038
k176	1	rs10792110	YPEL4	Adipose_Subcutaneous	C	T	-0.136882	8.74701e-08
k176	1	rs10792110	ZDHHC5	Adipose_Subcutaneous	C	T	-0.0658993	0.0003622
k176	1	rs10792110	TIMM10	Adipose_Subcutaneous	C	T	0.161707	3.20187e-09
k159	1	rs10793295	NARS2	Adipose_Subcutaneous	G	C	-0.200289	7.36226e-06
k159	1	rs10793297	NARS2	Adipose_Subcutaneous	T	C	-0.244907	1.30149e-06
k159	1	rs10793298	NARS2	Adipose_Subcutaneous	C	A	-0.206616	4.04986e-06
k159	1	rs10793299	NARS2	Adipose_Subcutaneous	T	A	-0.244805	1.49411e-06
k159	1	rs10793300	NARS2	Adipose_Subcutaneous	T	A	-0.244805	1.49411e-06
k159	1	rs10793301	NARS2	Adipose_Subcutaneous	G	T	-0.242735	1.83393e-06
k159	1	rs10793302	NARS2	Adipose_Subcutaneous	C	T	-0.207652	4.533e-06
k159	1	rs10793303	NARS2	Adipose_Subcutaneous	G	A	-0.255038	8.7978e-08
k159	1	rs10793304	NARS2	Adipose_Subcutaneous	A	G	-0.262873	2.6255e-09
k159	1	rs10793305	NARS2	Adipose_Subcutaneous	A	C	-0.248397	1.32837e-07
k159	1	rs10793308	NARS2	Adipose_Subcutaneous	C	T	-0.215487	6.92951e-07
k159	1	rs10793309	NARS2	Adipose_Subcutaneous	G	A	-0.252582	8.51037e-09
k159	1	rs10793310	NARS2	Adipose_Subcutaneous	T	G	-0.256905	7.0717e-08
k159	1	rs10793311	NARS2	Adipose_Subcutaneous	G	C	-0.258527	5.00239e-08
k159	1	rs10793313	NARS2	Adipose_Subcutaneous	C	T	-0.212838	6.77658e-07
k159	1	rs10793314	NARS2	Adipose_Subcutaneous	G	C	-0.212838	6.77658e-07
k159	1	rs10793333	NARS2	Adipose_Subcutaneous	T	G	0.346363	6.60412e-18
k159	1	rs10793334	NARS2	Adipose_Subcutaneous	T	C	0.426578	7.97023e-29
k159	1	rs10793335	NARS2	Adipose_Subcutaneous	C	G	0.373446	1.24292e-22
k159	1	rs10793337	NARS2	Adipose_Subcutaneous	A	T	0.441753	9.72724e-31
k79	1	rs10794183	METTL10	Adipose_Subcutaneous	G	C	-0.369199	1.57172e-31
k165	1	rs10795	LINC00933	Adipose_Subcutaneous	G	A	0.498453	2.71054e-30
k165	1	rs10795	RN7SL417P	Adipose_Subcutaneous	G	A	0.255863	1.57138e-07
k165	1	rs10795	WDR73	Adipose_Subcutaneous	G	A	-0.293552	1.2151e-08
k165	1	rs10795	CSPG4P12	Adipose_Subcutaneous	G	A	0.495654	3.46658e-21
k165	1	rs10795	NMB	Adipose_Subcutaneous	G	A	-0.132449	8.90579e-06
k165	1	rs10795	SCAND2P	Adipose_Subcutaneous	G	A	-0.185965	3.18538e-05
k165	1	rs10795	DNM1P51	Adipose_Subcutaneous	G	A	0.211213	1.67551e-06
k165	1	rs10795	RP11-182J1.14	Adipose_Subcutaneous	G	A	0.409614	2.69507e-18
k165	1	rs10795	UBE2Q2L	Adipose_Subcutaneous	G	A	-0.435088	8.1002e-12
k165	1	rs10795	CSPG4P11	Adipose_Subcutaneous	G	A	-0.239836	1.77843e-05
k165	1	rs10795	RP11-182J1.5	Adipose_Subcutaneous	G	A	0.317759	2.81166e-07
k165	1	rs10795	GOLGA6L5P	Adipose_Subcutaneous	G	A	-0.383557	4.46038e-11
k55	2	rs10796411	ANO7L1	Adipose_Subcutaneous	A	G	0.301812	4.5493e-10
k55	2	rs10796411	FBXO42	Adipose_Subcutaneous	A	G	-0.208967	3.33285e-09
k55	2	rs10796411	MT1XP1	Adipose_Subcutaneous	A	G	0.155884	6.48253e-05
k55	2	rs10796411	ARHGEF19	Adipose_Subcutaneous	A	G	0.421487	1.63248e-24
k204	1	rs10799468	RP5-1139B12.2	Adipose_Subcutaneous	G	A	-0.209255	5.46199e-06
k204	1	rs10799468	C1orf145	Adipose_Subcutaneous	G	A	0.245478	8.01961e-08
k204	1	rs10799468	IBA57	Adipose_Subcutaneous	G	A	0.131867	5.87747e-05
k204	1	rs10799468	MRPL55	Adipose_Subcutaneous	G	A	0.142608	4.87741e-10
k204	1	rs10799468	GUK1	Adipose_Subcutaneous	G	A	0.124732	4.82043e-07
k204	1	rs10799469	MRPL55	Adipose_Subcutaneous	C	G	-0.108651	4.73124e-06
k204	1	rs10799469	RP5-1139B12.2	Adipose_Subcutaneous	C	G	0.207254	1.18302e-05
k204	1	rs10799469	C1orf145	Adipose_Subcutaneous	C	G	-0.248057	1.31014e-07
k204	1	rs10799469	GUK1	Adipose_Subcutaneous	C	G	-0.123359	1.28536e-06
k204	1	rs10799471	GUK1	Adipose_Subcutaneous	G	A	0.127463	7.53327e-07
k204	1	rs10799471	MRPL55	Adipose_Subcutaneous	G	A	0.116344	1.2397e-06
k204	1	rs10799471	RP5-1139B12.2	Adipose_Subcutaneous	G	A	-0.239018	5.5182e-07
k204	1	rs10799471	C1orf145	Adipose_Subcutaneous	G	A	0.263302	2.95524e-08
k123	2	rs10800544	RP1-79C4.4	Adipose_Subcutaneous	G	A	0.460245	8.42582e-17
k59	1	rs1080081	LRRC37A15P	Adipose_Subcutaneous	C	T	-0.464623	2.3993e-21
k59	1	rs1080081	UBE2D3	Adipose_Subcutaneous	C	T	-0.0632187	2.67928e-05
k59	1	rs1080081	KRT8P46	Adipose_Subcutaneous	C	T	-0.3168	4.14662e-10
k59	1	rs1080081	BDH2	Adipose_Subcutaneous	C	T	0.237589	3.37312e-18
k59	1	rs1080081	CISD2	Adipose_Subcutaneous	C	T	-0.279553	5.53834e-23
k89	1	rs1080170	NTAN1P2	Adipose_Subcutaneous	C	T	0.214866	8.52929e-05
k89	1	rs1080170	CPNE3	Adipose_Subcutaneous	C	T	-0.137712	5.70279e-08
k89	1	rs1080170	RMDN1	Adipose_Subcutaneous	C	T	0.263313	2.26252e-29
k55	1	rs10803388	RP11-288I21.1	Adipose_Subcutaneous	G	A	-0.152693	2.83112e-05
k55	1	rs10803388	CASP9	Adipose_Subcutaneous	G	A	0.259228	1.05916e-11
k55	1	rs10803388	DNAJC16	Adipose_Subcutaneous	G	A	0.195443	1.39714e-09
k55	1	rs10803389	RP11-288I21.1	Adipose_Subcutaneous	C	T	-0.157938	1.50047e-05
k55	1	rs10803389	DNAJC16	Adipose_Subcutaneous	C	T	0.191453	3.18835e-09
k55	1	rs10803389	CASP9	Adipose_Subcutaneous	C	T	0.260451	8.8194e-12
k55	1	rs10803390	CASP9	Adipose_Subcutaneous	G	A	0.260451	8.8194e-12
k55	1	rs10803390	RP11-288I21.1	Adipose_Subcutaneous	G	A	-0.157938	1.50047e-05
k55	1	rs10803390	DNAJC16	Adipose_Subcutaneous	G	A	0.191453	3.18835e-09
k55	1	rs10803391	DNAJC16	Adipose_Subcutaneous	A	G	0.197678	9.95087e-10
k55	1	rs10803391	RP11-288I21.1	Adipose_Subcutaneous	A	G	-0.158636	1.42205e-05
k55	1	rs10803391	CASP9	Adipose_Subcutaneous	A	G	0.261354	8.09246e-12
k55	1	rs10803392	RP11-288I21.1	Adipose_Subcutaneous	C	T	-0.154951	2.58531e-05
k55	1	rs10803392	DNAJC16	Adipose_Subcutaneous	C	T	0.190468	5.3355e-09
k55	1	rs10803392	CASP9	Adipose_Subcutaneous	C	T	0.262908	8.58562e-12
k55	1	rs10803394	DNAJC16	Adipose_Subcutaneous	G	C	0.194379	1.73497e-09
k55	1	rs10803394	RP11-288I21.1	Adipose_Subcutaneous	G	C	-0.158013	1.46005e-05
k55	1	rs10803394	CASP9	Adipose_Subcutaneous	G	C	0.261476	6.93167e-12
k60	1	rs10803523	ACVR2A	Adipose_Subcutaneous	T	G	0.1889	1.14206e-10
k60	1	rs10803523	ORC4	Adipose_Subcutaneous	T	G	0.236418	5.2098e-11
k73	9	rs10807083	MIR6891	Adipose_Subcutaneous	G	A	0.298018	7.91246e-09
k73	9	rs10807083	HCG27	Adipose_Subcutaneous	G	A	0.377227	6.778e-23
k73	9	rs10807083	CCHCR1	Adipose_Subcutaneous	G	A	-0.198527	6.79972e-09
k73	9	rs10807083	HCG18	Adipose_Subcutaneous	G	A	0.150255	0.000249986
k73	9	rs10807083	POU5F1	Adipose_Subcutaneous	G	A	-0.211838	1.10129e-05
k167	1	rs10807697	RP11-460N20.4	Adipose_Subcutaneous	A	G	0.364167	3.14923e-11
k167	1	rs10807697	GUSB	Adipose_Subcutaneous	A	G	0.168136	1.07993e-09
k167	1	rs10807697	GTF2IP14	Adipose_Subcutaneous	A	G	0.381507	2.31272e-11
k167	1	rs10807697	GTF2IP5	Adipose_Subcutaneous	A	G	0.443324	7.67151e-16
k167	1	rs10807697	RP4-756H11.3	Adipose_Subcutaneous	A	G	-0.90258	4.5219e-80
k167	1	rs10807697	ERV3-1	Adipose_Subcutaneous	A	G	0.140744	2.04492e-07
k167	1	rs10807697	CCT6P3	Adipose_Subcutaneous	A	G	0.344275	5.83387e-12
k167	1	rs10807697	INTS4P1	Adipose_Subcutaneous	A	G	-0.419404	2.64268e-13
k167	1	rs10807697	GTF2IP23	Adipose_Subcutaneous	A	G	-0.207947	1.96779e-05
k167	1	rs10807697	RP11-458F8.4	Adipose_Subcutaneous	A	G	-0.256281	7.66949e-13
k167	1	rs10807697	RP11-479O9.4	Adipose_Subcutaneous	A	G	-0.182229	0.000552643
k167	1	rs10807697	INTS4P2	Adipose_Subcutaneous	A	G	0.245954	2.06178e-05
k167	1	rs10807697	GS1-124K5.4	Adipose_Subcutaneous	A	G	0.373859	1.98941e-20
k167	1	rs10807697	RP11-458F8.1	Adipose_Subcutaneous	A	G	-0.20809	0.000130691
k167	1	rs10807697	RP13-254B10.1	Adipose_Subcutaneous	A	G	0.369056	4.49195e-12
k167	1	rs10807707	RP4-756H11.3	Adipose_Subcutaneous	G	A	-0.694894	8.76819e-38
k167	1	rs10807707	GTF2IP23	Adipose_Subcutaneous	G	A	-0.34894	2.87444e-12
k167	1	rs10807707	GUSB	Adipose_Subcutaneous	G	A	0.105156	0.000293661
k167	1	rs10807707	RP11-458F8.1	Adipose_Subcutaneous	G	A	-0.272726	1.31932e-06
k167	1	rs10807707	RP11-458F8.4	Adipose_Subcutaneous	G	A	-0.43096	8.95865e-34
k116	2	rs10807866	RP9P	Adipose_Subcutaneous	A	G	-0.16314	9.55992e-07
k150	1	rs10814058	CNTFR-AS1	Adipose_Subcutaneous	G	A	0.106135	0.000324389
k150	1	rs10814059	CNTFR-AS1	Adipose_Subcutaneous	T	C	0.106135	0.000324389
k112	2	rs10817904	ASTN2	Adipose_Subcutaneous	G	C	-0.453487	7.3511e-11
k112	2	rs10817904	TRIM32	Adipose_Subcutaneous	G	C	-0.350074	2.76509e-07
k112	2	rs10817917	ASTN2	Adipose_Subcutaneous	C	T	-0.469923	5.47615e-11
k112	2	rs10817917	TRIM32	Adipose_Subcutaneous	C	T	-0.393211	1.90545e-08
k112	2	rs10817918	ASTN2	Adipose_Subcutaneous	T	C	-0.532738	4.2423e-15
k112	2	rs10817918	TRIM32	Adipose_Subcutaneous	T	C	-0.466993	1.85757e-12
k112	2	rs10817921	TRIM32	Adipose_Subcutaneous	G	T	-0.463746	1.9343e-12
k112	2	rs10817921	ASTN2	Adipose_Subcutaneous	G	T	-0.522103	1.05744e-14
k49	1	rs10823155	PBLD	Adipose_Subcutaneous	G	A	-0.160157	7.09099e-06
k49	2	rs10823232	STOX1	Adipose_Subcutaneous	G	T	0.179444	1.0162e-06
k49	2	rs10823232	DNA2	Adipose_Subcutaneous	G	T	-0.377972	8.493e-14
k49	2	rs10823232	RP11-153K11.3	Adipose_Subcutaneous	G	T	-0.255281	0.000243214
k205	2	rs10824036	RP11-574K11.24	Adipose_Subcutaneous	G	C	-0.197776	1.1694e-13
k205	2	rs10824036	FUT11	Adipose_Subcutaneous	G	C	0.199563	1.08871e-07
k205	2	rs10824036	BMS1P4	Adipose_Subcutaneous	G	C	0.235224	4.84171e-10
k205	2	rs10824036	NDST2	Adipose_Subcutaneous	G	C	0.126149	2.31611e-05
k205	2	rs10824040	PLAU	Adipose_Subcutaneous	G	A	-0.0856885	0.000207249
k205	2	rs10824040	NDST2	Adipose_Subcutaneous	G	A	0.115441	0.000155089
k205	2	rs10824040	FUT11	Adipose_Subcutaneous	G	A	0.215611	1.86421e-08
k205	2	rs10824040	RP11-574K11.24	Adipose_Subcutaneous	G	A	-0.194649	9.94854e-13
k205	2	rs10824040	BMS1P4	Adipose_Subcutaneous	G	A	0.156525	6.11803e-05
k205	2	rs10824041	NDST2	Adipose_Subcutaneous	A	C	0.115441	0.000155089
k205	2	rs10824041	FUT11	Adipose_Subcutaneous	A	C	0.215611	1.86421e-08
k205	2	rs10824041	PLAU	Adipose_Subcutaneous	A	C	-0.0856885	0.000207249
k205	2	rs10824041	RP11-574K11.24	Adipose_Subcutaneous	A	C	-0.194649	9.94854e-13
k205	2	rs10824041	BMS1P4	Adipose_Subcutaneous	A	C	0.156525	6.11803e-05
k205	2	rs10824043	PLAU	Adipose_Subcutaneous	A	G	-0.0856885	0.000207249
k205	2	rs10824043	RP11-574K11.24	Adipose_Subcutaneous	A	G	-0.194649	9.94854e-13
k205	2	rs10824043	NDST2	Adipose_Subcutaneous	A	G	0.115441	0.000155089
k205	2	rs10824043	FUT11	Adipose_Subcutaneous	A	G	0.215611	1.86421e-08
k205	2	rs10824043	BMS1P4	Adipose_Subcutaneous	A	G	0.156525	6.11803e-05
k205	2	rs10824044	FUT11	Adipose_Subcutaneous	G	C	0.215611	1.86421e-08
k205	2	rs10824044	BMS1P4	Adipose_Subcutaneous	G	C	0.156525	6.11803e-05
k205	2	rs10824044	PLAU	Adipose_Subcutaneous	G	C	-0.0856885	0.000207249
k205	2	rs10824044	NDST2	Adipose_Subcutaneous	G	C	0.115441	0.000155089
k205	2	rs10824044	RP11-574K11.24	Adipose_Subcutaneous	G	C	-0.194649	9.94854e-13
k205	2	rs10824045	NUDT13	Adipose_Subcutaneous	A	G	-0.251101	4.77339e-06
k189	1	rs10827398	PARD3-AS1	Adipose_Subcutaneous	G	A	0.257937	1.94092e-05
k189	1	rs10827399	PARD3-AS1	Adipose_Subcutaneous	C	T	0.245202	5.4091e-05
k189	1	rs10827404	PARD3-AS1	Adipose_Subcutaneous	G	A	0.254068	1.96615e-05
k189	1	rs10827406	PARD3-AS1	Adipose_Subcutaneous	G	T	0.257937	1.94092e-05
k189	1	rs10827411	PARD3-AS1	Adipose_Subcutaneous	T	C	0.245144	5.60632e-05
k189	1	rs10827412	PARD3-AS1	Adipose_Subcutaneous	T	G	0.253875	3.13516e-05
k189	1	rs10827415	PARD3-AS1	Adipose_Subcutaneous	T	G	0.26856	4.62696e-06
k189	1	rs10827416	PARD3-AS1	Adipose_Subcutaneous	T	C	0.275345	9.42401e-06
k189	1	rs10827417	PARD3-AS1	Adipose_Subcutaneous	A	G	0.26856	4.62696e-06
k189	1	rs10827418	PARD3-AS1	Adipose_Subcutaneous	C	A	0.26856	4.62696e-06
k189	1	rs10827419	PARD3-AS1	Adipose_Subcutaneous	A	G	0.26856	4.62696e-06
k189	1	rs10827420	PARD3-AS1	Adipose_Subcutaneous	A	C	0.26856	4.62696e-06
k189	1	rs10827427	PARD3-AS1	Adipose_Subcutaneous	G	A	-0.275877	7.4451e-06
k106	1	rs10838702	C1QTNF4	Adipose_Subcutaneous	G	T	0.277611	1.23794e-14
k106	1	rs10838702	RP11-750H9.5	Adipose_Subcutaneous	G	T	-0.0957879	4.87354e-05
k106	1	rs10838705	C1QTNF4	Adipose_Subcutaneous	G	A	0.26099	1.1913e-12
k106	1	rs10838705	RP11-750H9.5	Adipose_Subcutaneous	G	A	-0.103832	1.43202e-05
k106	1	rs10838709	C1QTNF4	Adipose_Subcutaneous	C	T	0.262191	9.49711e-13
k106	1	rs10838709	RP11-750H9.5	Adipose_Subcutaneous	C	T	-0.09669	5.49053e-05
k111	1	rs1084166	CCDC163	Adipose_Subcutaneous	G	A	0.380168	4.52603e-10
k111	1	rs1084166	PRDX1	Adipose_Subcutaneous	G	A	0.175315	3.93397e-10
k111	1	rs1084166	ZSWIM5	Adipose_Subcutaneous	G	A	-0.202169	6.29032e-08
k111	1	rs1084166	MMACHC	Adipose_Subcutaneous	G	A	-0.14304	8.63024e-07
k200	1	rs108422	GRIK2	Adipose_Subcutaneous	G	C	0.144186	1.84453e-05
k1	4	rs10851421	CTD-2651B20.1	Adipose_Subcutaneous	G	A	-0.301046	9.07174e-08
k1	4	rs10851421	CTD-2651B20.3	Adipose_Subcutaneous	G	A	-0.317026	3.65303e-08
k1	4	rs10851423	SPATA5L1	Adipose_Subcutaneous	G	A	0.152337	0.00014426
k1	4	rs10851423	CTD-2651B20.1	Adipose_Subcutaneous	G	A	-0.342701	1.29301e-09
k1	4	rs10851423	CTD-2651B20.3	Adipose_Subcutaneous	G	A	-0.424467	1.23995e-13
k20	1	rs10851885	MAN2C1	Adipose_Subcutaneous	A	G	0.243976	1.74101e-07
k20	1	rs10851885	RP11-817O13.8	Adipose_Subcutaneous	A	G	0.142616	0.000117221
k83	1	rs10852504	CHD9	Adipose_Subcutaneous	C	T	0.106023	7.00724e-05
k170	1	rs10852508	DHODH	Adipose_Subcutaneous	G	A	-0.140609	0.000299029
k170	1	rs10852508	MARVELD3	Adipose_Subcutaneous	G	A	0.429391	3.70945e-12
k168	2	rs10852847	PLD6	Adipose_Subcutaneous	T	G	-0.147688	3.99918e-05
k168	1	rs10852847	PLD6	Adipose_Subcutaneous	T	G	-0.147688	3.99918e-05
k168	2	rs10852847	FLCN	Adipose_Subcutaneous	T	G	0.253284	4.84458e-08
k168	1	rs10852847	FLCN	Adipose_Subcutaneous	T	G	0.253284	4.84458e-08
k168	2	rs10852847	RP11-45M22.2	Adipose_Subcutaneous	T	G	0.130779	4.88013e-05
k168	1	rs10852847	RP11-45M22.2	Adipose_Subcutaneous	T	G	0.130779	4.88013e-05
k19	1	rs10852933	PGAP3	Adipose_Subcutaneous	G	T	-0.129055	2.84256e-06
k19	1	rs10852933	CSF3	Adipose_Subcutaneous	G	T	-0.190764	9.87954e-05
k19	1	rs10852933	FBXL20	Adipose_Subcutaneous	G	T	0.14765	1.69327e-08
k19	5	rs10852935	RP11-387H17.4	Adipose_Subcutaneous	C	T	0.250967	5.15488e-10
k19	5	rs10852935	GSDMB	Adipose_Subcutaneous	C	T	0.113631	0.000144706
k19	5	rs10852935	MED24	Adipose_Subcutaneous	C	T	0.147207	0.000190083
k19	5	rs10852935	ORMDL3	Adipose_Subcutaneous	C	T	0.117079	1.30488e-09
k19	5	rs10852935	GSDMA	Adipose_Subcutaneous	C	T	0.462913	2.70643e-18
k19	5	rs10852936	MED24	Adipose_Subcutaneous	C	T	0.155701	4.56994e-05
k19	5	rs10852936	RP11-387H17.4	Adipose_Subcutaneous	C	T	0.241689	6.78196e-10
k19	5	rs10852936	ORMDL3	Adipose_Subcutaneous	C	T	0.108146	7.91609e-09
k19	5	rs10852936	GSDMA	Adipose_Subcutaneous	C	T	0.469736	4.98439e-20
k51	2	rs10854382	AJ006998.2	Adipose_Subcutaneous	T	C	-0.190191	4.57699e-06
k145	1	rs10858246	QSOX2	Adipose_Subcutaneous	G	C	-0.14015	9.48318e-07
k223	1	rs10863527	RAB3GAP2	Adipose_Subcutaneous	T	C	0.103621	0.000125127
k223	1	rs10863528	RAB3GAP2	Adipose_Subcutaneous	G	A	0.103621	0.000125127
k110	2	rs10865973	NT5DC2	Adipose_Subcutaneous	A	T	-0.140227	4.52402e-05
k110	2	rs10865973	GNL3	Adipose_Subcutaneous	A	T	-0.115587	1.73856e-09
k110	2	rs10865973	NEK4	Adipose_Subcutaneous	A	T	-0.201864	2.83853e-09
k110	2	rs10865973	ITIH4	Adipose_Subcutaneous	A	T	0.198712	3.82744e-12
k110	2	rs10865973	TMEM110	Adipose_Subcutaneous	A	T	0.11872	3.69093e-05
k110	2	rs10865974	TMEM110	Adipose_Subcutaneous	G	T	0.11296	5.80593e-05
k110	2	rs10865974	NEK4	Adipose_Subcutaneous	G	T	-0.208986	2.69639e-10
k110	2	rs10865974	ITIH4	Adipose_Subcutaneous	G	T	0.194208	3.57308e-12
k110	2	rs10865974	GNL3	Adipose_Subcutaneous	G	T	-0.10756	1.00102e-08
k18	4	rs10868922	TMEM252	Adipose_Subcutaneous	C	A	-0.415685	1.39695e-06
k125	1	rs10873392	PTPN21	Adipose_Subcutaneous	C	T	0.127083	3.57222e-06
k125	1	rs10873392	SPATA7	Adipose_Subcutaneous	C	T	0.215423	2.04515e-11
k125	1	rs10873392	RP11-507K2.2	Adipose_Subcutaneous	C	T	-0.640491	1.23824e-33
k157	2	rs10873517	BEGAIN	Adipose_Subcutaneous	G	T	-0.242721	7.93684e-07
k58	2	rs10881995	TNKS2-AS1	Adipose_Subcutaneous	G	A	0.565652	5.23945e-22
k58	2	rs10881996	FGFBP3	Adipose_Subcutaneous	G	T	0.129901	0.000176025
k58	2	rs10881996	TNKS2-AS1	Adipose_Subcutaneous	G	T	0.414099	5.98554e-13
k58	2	rs10881996	TNKS2	Adipose_Subcutaneous	G	T	0.145906	3.75324e-09
k58	2	rs10881998	TNKS2-AS1	Adipose_Subcutaneous	A	G	0.333284	3.40726e-08
k58	2	rs10881999	TNKS2-AS1	Adipose_Subcutaneous	A	G	0.337304	2.16589e-08
k58	2	rs10882000	TNKS2-AS1	Adipose_Subcutaneous	A	T	0.337304	2.16589e-08
k58	2	rs10882001	TNKS2-AS1	Adipose_Subcutaneous	A	G	0.337304	2.16589e-08
k58	2	rs10882002	TNKS2-AS1	Adipose_Subcutaneous	T	C	0.337304	2.16589e-08
k58	2	rs10882003	TNKS2-AS1	Adipose_Subcutaneous	A	G	0.333199	2.84108e-08
k58	2	rs10882004	TNKS2-AS1	Adipose_Subcutaneous	G	A	0.336579	2.29697e-08
k58	2	rs10882005	TNKS2-AS1	Adipose_Subcutaneous	C	T	0.336579	2.29697e-08
k58	2	rs10882006	TNKS2-AS1	Adipose_Subcutaneous	C	T	0.336579	2.29697e-08
k58	2	rs10882007	TNKS2-AS1	Adipose_Subcutaneous	G	A	0.337304	2.16589e-08
k58	2	rs10882009	TNKS2-AS1	Adipose_Subcutaneous	C	T	0.336579	2.29697e-08
k58	2	rs10882010	TNKS2-AS1	Adipose_Subcutaneous	C	G	0.336579	2.29697e-08
k58	2	rs10882014	TNKS2-AS1	Adipose_Subcutaneous	G	A	0.336579	2.29697e-08
k58	2	rs10882015	TNKS2-AS1	Adipose_Subcutaneous	A	T	0.336579	2.29697e-08
k58	2	rs10882016	TNKS2-AS1	Adipose_Subcutaneous	G	A	0.336579	2.29697e-08
k58	2	rs10882023	TNKS2-AS1	Adipose_Subcutaneous	T	C	0.212581	0.00028092
k58	2	rs10882030	TNKS2-AS1	Adipose_Subcutaneous	C	T	0.312768	6.43943e-07
k58	2	rs10882030	PPP1R3C	Adipose_Subcutaneous	C	T	0.141203	6.90162e-05
k58	2	rs10882031	PPP1R3C	Adipose_Subcutaneous	C	T	0.141203	6.90162e-05
k58	2	rs10882031	TNKS2-AS1	Adipose_Subcutaneous	C	T	0.312768	6.43943e-07
k58	2	rs10882037	TNKS2-AS1	Adipose_Subcutaneous	A	G	0.212761	0.000282078
k58	2	rs10882038	TNKS2-AS1	Adipose_Subcutaneous	T	C	0.212761	0.000282078
k58	2	rs10882044	PPP1R3C	Adipose_Subcutaneous	G	A	0.139767	7.03223e-05
k58	2	rs10882044	TNKS2-AS1	Adipose_Subcutaneous	G	A	0.309301	6.79199e-07
k73	9	rs10885	HLA-DRB5	Adipose_Subcutaneous	C	T	-0.371929	7.86665e-08
k73	10	rs10885	HLA-DRB5	Adipose_Subcutaneous	C	T	-0.371929	7.86665e-08
k73	1	rs10885	HLA-DRB5	Adipose_Subcutaneous	C	T	-0.371929	7.86665e-08
k73	8	rs10885	HLA-DRB5	Adipose_Subcutaneous	C	T	-0.371929	7.86665e-08
k73	6	rs10885	HLA-DRB5	Adipose_Subcutaneous	C	T	-0.371929	7.86665e-08
k73	11	rs10885	HLA-DRB5	Adipose_Subcutaneous	C	T	-0.371929	7.86665e-08
k73	9	rs10885	CYP21A2	Adipose_Subcutaneous	C	T	0.421214	1.62935e-09
k73	10	rs10885	CYP21A2	Adipose_Subcutaneous	C	T	0.421214	1.62935e-09
k73	1	rs10885	CYP21A2	Adipose_Subcutaneous	C	T	0.421214	1.62935e-09
k73	8	rs10885	CYP21A2	Adipose_Subcutaneous	C	T	0.421214	1.62935e-09
k73	6	rs10885	CYP21A2	Adipose_Subcutaneous	C	T	0.421214	1.62935e-09
k73	11	rs10885	CYP21A2	Adipose_Subcutaneous	C	T	0.421214	1.62935e-09
k73	9	rs10885	CYP21A1P	Adipose_Subcutaneous	C	T	-0.499585	3.09051e-13
k73	10	rs10885	CYP21A1P	Adipose_Subcutaneous	C	T	-0.499585	3.09051e-13
k73	1	rs10885	CYP21A1P	Adipose_Subcutaneous	C	T	-0.499585	3.09051e-13
k73	8	rs10885	CYP21A1P	Adipose_Subcutaneous	C	T	-0.499585	3.09051e-13
k73	6	rs10885	CYP21A1P	Adipose_Subcutaneous	C	T	-0.499585	3.09051e-13
k73	11	rs10885	CYP21A1P	Adipose_Subcutaneous	C	T	-0.499585	3.09051e-13
k73	9	rs10885	STK19B	Adipose_Subcutaneous	C	T	0.331172	6.29954e-06
k73	10	rs10885	STK19B	Adipose_Subcutaneous	C	T	0.331172	6.29954e-06
k73	1	rs10885	STK19B	Adipose_Subcutaneous	C	T	0.331172	6.29954e-06
k73	8	rs10885	STK19B	Adipose_Subcutaneous	C	T	0.331172	6.29954e-06
k73	6	rs10885	STK19B	Adipose_Subcutaneous	C	T	0.331172	6.29954e-06
k73	11	rs10885	STK19B	Adipose_Subcutaneous	C	T	0.331172	6.29954e-06
k73	9	rs10885	MICB	Adipose_Subcutaneous	C	T	0.3413	1.59734e-08
k73	10	rs10885	MICB	Adipose_Subcutaneous	C	T	0.3413	1.59734e-08
k73	1	rs10885	MICB	Adipose_Subcutaneous	C	T	0.3413	1.59734e-08
k73	8	rs10885	MICB	Adipose_Subcutaneous	C	T	0.3413	1.59734e-08
k73	6	rs10885	MICB	Adipose_Subcutaneous	C	T	0.3413	1.59734e-08
k73	11	rs10885	MICB	Adipose_Subcutaneous	C	T	0.3413	1.59734e-08
k73	9	rs10885	C4A	Adipose_Subcutaneous	C	T	-0.550073	8.25091e-22
k73	10	rs10885	C4A	Adipose_Subcutaneous	C	T	-0.550073	8.25091e-22
k73	1	rs10885	C4A	Adipose_Subcutaneous	C	T	-0.550073	8.25091e-22
k73	8	rs10885	C4A	Adipose_Subcutaneous	C	T	-0.550073	8.25091e-22
k73	6	rs10885	C4A	Adipose_Subcutaneous	C	T	-0.550073	8.25091e-22
k73	11	rs10885	C4A	Adipose_Subcutaneous	C	T	-0.550073	8.25091e-22
k73	9	rs10885	NOTCH4	Adipose_Subcutaneous	C	T	-0.181885	1.32008e-08
k73	10	rs10885	NOTCH4	Adipose_Subcutaneous	C	T	-0.181885	1.32008e-08
k73	1	rs10885	NOTCH4	Adipose_Subcutaneous	C	T	-0.181885	1.32008e-08
k73	8	rs10885	NOTCH4	Adipose_Subcutaneous	C	T	-0.181885	1.32008e-08
k73	6	rs10885	NOTCH4	Adipose_Subcutaneous	C	T	-0.181885	1.32008e-08
k73	11	rs10885	NOTCH4	Adipose_Subcutaneous	C	T	-0.181885	1.32008e-08
k73	9	rs10885	HCG22	Adipose_Subcutaneous	C	T	-0.232723	0.000253854
k73	10	rs10885	HCG22	Adipose_Subcutaneous	C	T	-0.232723	0.000253854
k73	1	rs10885	HCG22	Adipose_Subcutaneous	C	T	-0.232723	0.000253854
k73	8	rs10885	HCG22	Adipose_Subcutaneous	C	T	-0.232723	0.000253854
k73	6	rs10885	HCG22	Adipose_Subcutaneous	C	T	-0.232723	0.000253854
k73	11	rs10885	HCG22	Adipose_Subcutaneous	C	T	-0.232723	0.000253854
k73	9	rs10885	VARS2	Adipose_Subcutaneous	C	T	-0.267606	5.72968e-07
k73	10	rs10885	VARS2	Adipose_Subcutaneous	C	T	-0.267606	5.72968e-07
k73	1	rs10885	VARS2	Adipose_Subcutaneous	C	T	-0.267606	5.72968e-07
k73	8	rs10885	VARS2	Adipose_Subcutaneous	C	T	-0.267606	5.72968e-07
k73	6	rs10885	VARS2	Adipose_Subcutaneous	C	T	-0.267606	5.72968e-07
k73	11	rs10885	VARS2	Adipose_Subcutaneous	C	T	-0.267606	5.72968e-07
k73	9	rs10885	APOM	Adipose_Subcutaneous	C	T	-0.175676	1.33593e-05
k73	10	rs10885	APOM	Adipose_Subcutaneous	C	T	-0.175676	1.33593e-05
k73	1	rs10885	APOM	Adipose_Subcutaneous	C	T	-0.175676	1.33593e-05
k73	8	rs10885	APOM	Adipose_Subcutaneous	C	T	-0.175676	1.33593e-05
k73	6	rs10885	APOM	Adipose_Subcutaneous	C	T	-0.175676	1.33593e-05
k73	11	rs10885	APOM	Adipose_Subcutaneous	C	T	-0.175676	1.33593e-05
k73	9	rs10885	CCHCR1	Adipose_Subcutaneous	C	T	0.304582	1.72911e-11
k73	10	rs10885	CCHCR1	Adipose_Subcutaneous	C	T	0.304582	1.72911e-11
k73	1	rs10885	CCHCR1	Adipose_Subcutaneous	C	T	0.304582	1.72911e-11
k73	8	rs10885	CCHCR1	Adipose_Subcutaneous	C	T	0.304582	1.72911e-11
k73	6	rs10885	CCHCR1	Adipose_Subcutaneous	C	T	0.304582	1.72911e-11
k73	11	rs10885	CCHCR1	Adipose_Subcutaneous	C	T	0.304582	1.72911e-11
k73	9	rs10885	SKIV2L	Adipose_Subcutaneous	C	T	-0.236113	5.30217e-07
k73	10	rs10885	SKIV2L	Adipose_Subcutaneous	C	T	-0.236113	5.30217e-07
k73	1	rs10885	SKIV2L	Adipose_Subcutaneous	C	T	-0.236113	5.30217e-07
k73	8	rs10885	SKIV2L	Adipose_Subcutaneous	C	T	-0.236113	5.30217e-07
k73	6	rs10885	SKIV2L	Adipose_Subcutaneous	C	T	-0.236113	5.30217e-07
k73	11	rs10885	SKIV2L	Adipose_Subcutaneous	C	T	-0.236113	5.30217e-07
k73	9	rs10885	DDAH2	Adipose_Subcutaneous	C	T	-0.123314	5.73703e-05
k73	10	rs10885	DDAH2	Adipose_Subcutaneous	C	T	-0.123314	5.73703e-05
k73	1	rs10885	DDAH2	Adipose_Subcutaneous	C	T	-0.123314	5.73703e-05
k73	8	rs10885	DDAH2	Adipose_Subcutaneous	C	T	-0.123314	5.73703e-05
k73	6	rs10885	DDAH2	Adipose_Subcutaneous	C	T	-0.123314	5.73703e-05
k73	11	rs10885	DDAH2	Adipose_Subcutaneous	C	T	-0.123314	5.73703e-05
k186	1	rs10887761	RP11-137H2.4	Adipose_Subcutaneous	G	A	-0.256814	2.09169e-06
k186	1	rs10887865	RP11-137H2.4	Adipose_Subcutaneous	C	T	-0.304644	2.37301e-07
k186	1	rs10887868	RP11-137H2.4	Adipose_Subcutaneous	G	A	-0.33133	1.88375e-08
k186	1	rs10887871	RP11-137H2.4	Adipose_Subcutaneous	A	G	-0.304308	2.64468e-07
k186	1	rs10887872	RP11-137H2.4	Adipose_Subcutaneous	A	C	-0.233411	2.23145e-05
k186	1	rs10887873	RP11-137H2.4	Adipose_Subcutaneous	T	C	-0.303298	2.82564e-07
k186	1	rs10887880	RP11-137H2.4	Adipose_Subcutaneous	G	A	-0.409177	9.92196e-14
k186	1	rs10887881	RP11-137H2.4	Adipose_Subcutaneous	G	C	-0.409177	9.92196e-14
k186	1	rs10887884	RP11-137H2.4	Adipose_Subcutaneous	C	T	-0.409177	9.92196e-14
k186	1	rs10887890	RP11-137H2.4	Adipose_Subcutaneous	C	G	-0.409177	9.92196e-14
k186	1	rs10887894	RP11-137H2.4	Adipose_Subcutaneous	A	G	-0.373067	3.85656e-12
k186	1	rs10887895	RP11-137H2.4	Adipose_Subcutaneous	A	G	-0.373067	3.85656e-12
k186	1	rs10887896	RP11-137H2.4	Adipose_Subcutaneous	A	C	-0.373067	3.85656e-12
k186	1	rs10887899	RP11-137H2.4	Adipose_Subcutaneous	G	A	-0.373067	3.85656e-12
k186	1	rs10887900	RP11-137H2.4	Adipose_Subcutaneous	T	C	-0.373067	3.85656e-12
k186	1	rs10887901	RP11-137H2.4	Adipose_Subcutaneous	G	A	-0.373067	3.85656e-12
k186	1	rs10887902	RP11-137H2.4	Adipose_Subcutaneous	C	T	-0.373067	3.85656e-12
k186	1	rs10887903	RP11-137H2.4	Adipose_Subcutaneous	G	A	-0.373067	3.85656e-12
k186	1	rs10887905	RP11-137H2.4	Adipose_Subcutaneous	A	T	-0.373067	3.85656e-12
k186	1	rs10887914	RP11-137H2.4	Adipose_Subcutaneous	T	C	-0.355588	4.60922e-11
k111	1	rs10890327	MMACHC	Adipose_Subcutaneous	C	T	0.163248	4.32538e-08
k111	1	rs10890327	ZSWIM5	Adipose_Subcutaneous	C	T	0.196341	3.35729e-07
k111	1	rs10890327	CCDC163	Adipose_Subcutaneous	C	T	-0.352492	2.12045e-08
k111	1	rs10890327	PRDX1	Adipose_Subcutaneous	C	T	-0.189562	4.30242e-11
k111	1	rs10890330	ZSWIM5	Adipose_Subcutaneous	G	A	0.180917	4.2351e-06
k111	1	rs10890330	PRDX1	Adipose_Subcutaneous	G	A	-0.210578	5.50792e-13
k111	1	rs10890330	CCDC163	Adipose_Subcutaneous	G	A	-0.409739	1.39945e-10
k111	1	rs10890330	MMACHC	Adipose_Subcutaneous	G	A	0.177435	4.92269e-09
k210	2	rs10892358	USP2	Adipose_Subcutaneous	G	A	-0.153267	1.63757e-05
k210	1	rs10892358	USP2	Adipose_Subcutaneous	G	A	-0.153267	1.63757e-05
k210	2	rs10892360	USP2	Adipose_Subcutaneous	A	G	-0.15627	1.22313e-05
k210	1	rs10892360	USP2	Adipose_Subcutaneous	A	G	-0.15627	1.22313e-05
k38	1	rs10896035	SIPA1	Adipose_Subcutaneous	G	A	0.134997	1.62857e-07
k38	1	rs10896035	RNASEH2C	Adipose_Subcutaneous	G	A	0.130571	2.2093e-07
k38	1	rs10896035	PCNX3	Adipose_Subcutaneous	G	A	0.100702	1.295e-07
k38	1	rs10896035	BANF1	Adipose_Subcutaneous	G	A	0.0827311	1.83015e-05
k38	1	rs10896035	MAP3K11	Adipose_Subcutaneous	G	A	0.26399	7.06846e-21
k38	1	rs10896035	NEAT1	Adipose_Subcutaneous	G	A	-0.173226	3.99075e-06
k38	1	rs10896038	RNASEH2C	Adipose_Subcutaneous	G	C	0.116071	5.22087e-06
k38	1	rs10896038	NEAT1	Adipose_Subcutaneous	G	C	-0.177155	2.85767e-06
k38	1	rs10896038	MAP3K11	Adipose_Subcutaneous	G	C	0.262226	2.84257e-20
k38	1	rs10896038	BANF1	Adipose_Subcutaneous	G	C	0.0715591	0.000244342
k38	1	rs10896038	SIPA1	Adipose_Subcutaneous	G	C	0.111345	1.9848e-05
k38	1	rs10896038	PCNX3	Adipose_Subcutaneous	G	C	0.087814	5.31906e-06
k130	1	rs10896437	TPCN2	Adipose_Subcutaneous	G	C	0.163068	3.5387e-05
k130	1	rs10896438	TPCN2	Adipose_Subcutaneous	T	G	0.163004	2.49072e-05
k130	1	rs10896439	TPCN2	Adipose_Subcutaneous	C	T	0.19639	1.15396e-06
k176	1	rs10896644	TIMM10	Adipose_Subcutaneous	C	T	0.177765	1.10795e-10
k176	1	rs10896644	YPEL4	Adipose_Subcutaneous	C	T	-0.133655	2.50648e-07
k176	1	rs10896644	SMTNL1	Adipose_Subcutaneous	C	T	-0.210492	2.52577e-05
k176	1	rs10896644	AP000662.4	Adipose_Subcutaneous	C	T	0.14696	0.000113213
k176	1	rs10896644	ZDHHC5	Adipose_Subcutaneous	C	T	-0.0736368	8.05779e-05
k176	1	rs10896649	TIMM10	Adipose_Subcutaneous	A	G	0.163273	2.34603e-09
k176	1	rs10896649	SMTNL1	Adipose_Subcutaneous	A	G	-0.197049	6.83106e-05
k176	1	rs10896649	AP000662.4	Adipose_Subcutaneous	A	G	0.140648	0.000189649
k176	1	rs10896649	ZDHHC5	Adipose_Subcutaneous	A	G	-0.0695048	0.000170762
k176	1	rs10896649	YPEL4	Adipose_Subcutaneous	A	G	-0.136234	1.05223e-07
k159	1	rs10899449	NARS2	Adipose_Subcutaneous	T	C	-0.245032	3.47186e-07
k159	1	rs10899450	NARS2	Adipose_Subcutaneous	A	G	-0.244907	1.30149e-06
k159	1	rs10899451	NARS2	Adipose_Subcutaneous	A	C	-0.246979	1.05709e-06
k159	1	rs10899452	NARS2	Adipose_Subcutaneous	T	G	-0.22548	2.64496e-06
k159	1	rs10899453	NARS2	Adipose_Subcutaneous	A	C	-0.246574	2.87277e-07
k159	1	rs10899454	NARS2	Adipose_Subcutaneous	T	C	-0.246626	2.73943e-07
k159	1	rs10899455	NARS2	Adipose_Subcutaneous	T	C	-0.203542	1.31271e-05
k159	1	rs10899456	NARS2	Adipose_Subcutaneous	C	G	-0.232579	1.06793e-06
k159	1	rs10899457	NARS2	Adipose_Subcutaneous	T	A	-0.244907	1.30149e-06
k159	1	rs10899458	NARS2	Adipose_Subcutaneous	A	T	-0.246979	1.05709e-06
k159	1	rs10899460	NARS2	Adipose_Subcutaneous	A	G	-0.244907	1.30149e-06
k159	1	rs10899465	NARS2	Adipose_Subcutaneous	G	A	-0.244907	1.30149e-06
k159	1	rs10899466	NARS2	Adipose_Subcutaneous	G	A	-0.197754	2.60226e-05
k159	1	rs10899467	NARS2	Adipose_Subcutaneous	G	T	-0.244907	1.30149e-06
k159	1	rs10899468	NARS2	Adipose_Subcutaneous	C	T	-0.244805	1.49411e-06
k159	1	rs10899469	NARS2	Adipose_Subcutaneous	T	C	-0.244805	1.49411e-06
k159	1	rs10899470	NARS2	Adipose_Subcutaneous	C	T	-0.244907	1.30149e-06
k159	1	rs10899472	NARS2	Adipose_Subcutaneous	T	C	-0.204927	4.98797e-06
k159	1	rs10899473	NARS2	Adipose_Subcutaneous	A	C	-0.206362	4.23598e-06
k159	1	rs10899474	NARS2	Adipose_Subcutaneous	T	C	-0.256599	9.1439e-08
k159	1	rs10899475	NARS2	Adipose_Subcutaneous	T	C	-0.262873	2.6255e-09
k159	1	rs10899476	NARS2	Adipose_Subcutaneous	A	G	-0.248397	1.32837e-07
k159	1	rs10899477	NARS2	Adipose_Subcutaneous	A	T	-0.248397	1.32837e-07
k159	1	rs10899478	NARS2	Adipose_Subcutaneous	C	T	-0.262873	2.6255e-09
k159	1	rs10899479	NARS2	Adipose_Subcutaneous	A	G	-0.248397	1.32837e-07
k159	1	rs10899480	NARS2	Adipose_Subcutaneous	A	G	-0.249766	8.54878e-09
k159	1	rs10899481	NARS2	Adipose_Subcutaneous	T	A	-0.247102	1.47285e-08
k159	1	rs10899482	NARS2	Adipose_Subcutaneous	A	C	-0.267665	1.82934e-09
k159	1	rs10899483	NARS2	Adipose_Subcutaneous	G	C	-0.268805	1.60477e-09
k159	1	rs10899484	NARS2	Adipose_Subcutaneous	C	G	-0.248777	1.95441e-08
k159	1	rs10899485	NARS2	Adipose_Subcutaneous	T	C	-0.215909	4.3375e-07
k159	1	rs10899486	NARS2	Adipose_Subcutaneous	A	G	-0.255038	8.7978e-08
k159	1	rs10899487	NARS2	Adipose_Subcutaneous	G	A	-0.256905	7.0717e-08
k159	1	rs10899488	NARS2	Adipose_Subcutaneous	A	G	-0.267977	9.772e-09
k159	1	rs10899489	NARS2	Adipose_Subcutaneous	C	A	-0.234337	1.41026e-07
k159	1	rs10899490	NARS2	Adipose_Subcutaneous	C	T	-0.249381	1.59407e-08
k159	1	rs10899491	NARS2	Adipose_Subcutaneous	T	C	-0.250094	9.44238e-08
k159	1	rs10899492	NARS2	Adipose_Subcutaneous	G	A	-0.23148	1.31895e-07
k159	1	rs10899493	NARS2	Adipose_Subcutaneous	T	C	-0.21301	8.1546e-07
k159	1	rs10899495	NARS2	Adipose_Subcutaneous	C	T	-0.256254	5.79464e-08
k159	1	rs10899496	NARS2	Adipose_Subcutaneous	T	C	-0.209444	1.03586e-06
k159	1	rs10899497	NARS2	Adipose_Subcutaneous	T	C	-0.265312	2.93249e-08
k159	1	rs10899498	NARS2	Adipose_Subcutaneous	C	G	-0.265155	1.91485e-09
k159	1	rs10899499	NARS2	Adipose_Subcutaneous	G	A	-0.234558	4.17109e-07
k159	1	rs10899500	NARS2	Adipose_Subcutaneous	T	C	-0.237742	2.67633e-07
k159	1	rs10899501	NARS2	Adipose_Subcutaneous	C	T	-0.267908	8.0048e-09
k159	1	rs10899502	NARS2	Adipose_Subcutaneous	C	T	-0.24535	3.80962e-09
k159	1	rs10899503	NARS2	Adipose_Subcutaneous	C	T	-0.256829	5.6563e-10
k159	1	rs10899504	NARS2	Adipose_Subcutaneous	C	A	-0.212838	6.77658e-07
k159	1	rs10899505	NARS2	Adipose_Subcutaneous	T	C	-0.266493	2.64802e-10
k159	1	rs10899506	NARS2	Adipose_Subcutaneous	C	T	-0.212838	6.77658e-07
k159	1	rs10899508	NARS2	Adipose_Subcutaneous	T	G	-0.212838	6.77658e-07
k159	1	rs10899509	NARS2	Adipose_Subcutaneous	C	T	-0.266493	2.64802e-10
k159	1	rs10899510	NARS2	Adipose_Subcutaneous	G	A	-0.232848	7.73655e-08
k159	1	rs10899511	NARS2	Adipose_Subcutaneous	T	A	-0.212838	6.77658e-07
k159	1	rs10899512	NARS2	Adipose_Subcutaneous	G	A	-0.261885	4.85384e-10
k159	1	rs10899513	NARS2	Adipose_Subcutaneous	T	C	-0.233252	3.25967e-08
k159	1	rs10899514	NARS2	Adipose_Subcutaneous	A	G	-0.212838	6.77658e-07
k159	1	rs10899533	NARS2	Adipose_Subcutaneous	T	C	0.289116	5.25334e-12
k159	1	rs10899543	NARS2	Adipose_Subcutaneous	G	A	0.31737	7.50368e-14
k159	1	rs10899544	NARS2	Adipose_Subcutaneous	G	A	0.324194	8.92438e-15
k159	1	rs10899555	NARS2	Adipose_Subcutaneous	A	C	0.375452	5.18971e-23
k159	1	rs10899556	NARS2	Adipose_Subcutaneous	C	T	0.373299	1.18258e-22
k79	1	rs10901828	METTL10	Adipose_Subcutaneous	T	C	-0.369199	1.57172e-31
k55	2	rs10907222	ANO7L1	Adipose_Subcutaneous	C	A	0.301136	5.83814e-10
k55	2	rs10907222	FBXO42	Adipose_Subcutaneous	C	A	-0.207384	5.07294e-09
k55	2	rs10907222	MT1XP1	Adipose_Subcutaneous	C	A	0.151689	0.00010869
k55	2	rs10907222	ARHGEF19	Adipose_Subcutaneous	C	A	0.422651	1.84946e-24
k123	1	rs10913176	PRRC2C	Adipose_Subcutaneous	A	G	-0.169442	4.683e-10
k123	1	rs10913198	PRRC2C	Adipose_Subcutaneous	G	C	-0.169442	4.683e-10
k204	1	rs10916265	GUK1	Adipose_Subcutaneous	G	A	0.114442	4.44799e-06
k204	1	rs10916265	MRPL55	Adipose_Subcutaneous	G	A	0.13485	5.00308e-09
k204	1	rs10916265	RP5-1139B12.2	Adipose_Subcutaneous	G	A	-0.20516	9.14094e-06
k204	1	rs10916265	C1orf145	Adipose_Subcutaneous	G	A	0.215049	3.07298e-06
k204	1	rs10916265	IBA57	Adipose_Subcutaneous	G	A	0.142741	1.4479e-05
k204	1	rs10916268	MRPL55	Adipose_Subcutaneous	C	T	0.137829	1.82591e-09
k204	1	rs10916268	IBA57	Adipose_Subcutaneous	C	T	0.129557	7.81725e-05
k204	1	rs10916268	RP5-1139B12.2	Adipose_Subcutaneous	C	T	-0.209077	5.45183e-06
k204	1	rs10916268	GUK1	Adipose_Subcutaneous	C	T	0.117949	1.95724e-06
k204	1	rs10916268	C1orf145	Adipose_Subcutaneous	C	T	0.23602	2.47926e-07
k204	1	rs10916271	IBA57	Adipose_Subcutaneous	C	T	-0.13107	8.81936e-05
k204	1	rs10916271	RP5-1139B12.2	Adipose_Subcutaneous	C	T	0.208987	8.27191e-06
k204	1	rs10916271	C1orf145	Adipose_Subcutaneous	C	T	-0.260037	2.26227e-08
k204	1	rs10916271	MRPL55	Adipose_Subcutaneous	C	T	-0.128134	4.53441e-08
k204	1	rs10916271	GUK1	Adipose_Subcutaneous	C	T	-0.129026	3.11763e-07
k204	1	rs10916277	C1orf145	Adipose_Subcutaneous	C	T	-0.227877	1.14415e-06
k204	1	rs10916277	IBA57	Adipose_Subcutaneous	C	T	-0.150835	6.53835e-06
k204	1	rs10916277	MRPL55	Adipose_Subcutaneous	C	T	-0.14335	9.34497e-10
k204	1	rs10916277	RP5-1139B12.2	Adipose_Subcutaneous	C	T	0.222806	2.10427e-06
k204	1	rs10916277	GUK1	Adipose_Subcutaneous	C	T	-0.116505	4.3675e-06
k123	2	rs10919454	RP1-79C4.4	Adipose_Subcutaneous	G	A	0.421702	1.85382e-18
k72	1	rs10926978	CEP170	Adipose_Subcutaneous	T	C	0.158403	7.17942e-11
k72	1	rs10926978	SDCCAG8	Adipose_Subcutaneous	T	C	0.410696	2.79645e-28
k72	1	rs10926982	CEP170	Adipose_Subcutaneous	G	A	-0.0932611	3.33003e-05
k72	1	rs10926982	SDCCAG8	Adipose_Subcutaneous	G	A	-0.269724	1.38161e-14
k72	1	rs10926982	RP11-261C10.7	Adipose_Subcutaneous	G	A	0.284967	6.57154e-08
k72	1	rs10926982	LINC01347	Adipose_Subcutaneous	G	A	0.235984	2.81083e-06
k156	2	rs10930576	NMI	Adipose_Subcutaneous	C	A	-0.149026	9.48438e-05
k156	1	rs10930688	RIF1	Adipose_Subcutaneous	T	C	-0.302811	1.23443e-33
k35	4	rs10940214	CENPH	Adipose_Subcutaneous	T	C	-0.160955	4.55322e-07
k35	4	rs10940214	CFL1P5	Adipose_Subcutaneous	T	C	0.206623	5.66074e-05
k35	4	rs10940214	CCNB1	Adipose_Subcutaneous	T	C	-0.141964	8.02829e-05
k35	4	rs10940214	OCLN	Adipose_Subcutaneous	T	C	0.219403	2.33417e-05
k35	4	rs10940214	TAF9	Adipose_Subcutaneous	T	C	0.116257	5.68457e-06
k35	4	rs10940214	CCDC125	Adipose_Subcutaneous	T	C	0.356547	5.20667e-28
k35	4	rs10940215	MRPS36	Adipose_Subcutaneous	C	T	-0.08026	5.97519e-05
k35	4	rs10940215	CCNB1	Adipose_Subcutaneous	C	T	-0.138576	0.000127686
k35	4	rs10940215	TAF9	Adipose_Subcutaneous	C	T	0.108968	2.34766e-05
k35	4	rs10940215	CENPH	Adipose_Subcutaneous	C	T	-0.130357	5.13334e-05
k35	4	rs10940215	OCLN	Adipose_Subcutaneous	C	T	0.26542	3.12865e-07
k35	4	rs10940215	CFL1P5	Adipose_Subcutaneous	C	T	0.223276	1.44181e-05
k35	4	rs10940215	CCDC125	Adipose_Subcutaneous	C	T	0.354858	1.7979e-27
k35	4	rs10940218	CTC-351M12.1	Adipose_Subcutaneous	G	C	0.167312	3.05154e-06
k35	4	rs10940218	CCDC125	Adipose_Subcutaneous	G	C	-0.32489	2.52247e-21
k35	4	rs10940218	TAF9	Adipose_Subcutaneous	G	C	-0.143791	5.86939e-08
k35	4	rs10940218	CCNB1	Adipose_Subcutaneous	G	C	0.14276	0.000137097
k35	4	rs10940218	CENPH	Adipose_Subcutaneous	G	C	0.154439	3.356e-06
k35	4	rs10940218	OCLN	Adipose_Subcutaneous	G	C	-0.21659	5.96668e-05
k35	4	rs10940218	CFL1P5	Adipose_Subcutaneous	G	C	-0.199216	0.000190923
k192	1	rs10941687	RP11-53O19.3	Adipose_Subcutaneous	G	A	0.255813	1.26211e-17
k73	8	rs10946798	U91328.19	Adipose_Subcutaneous	T	G	0.325747	8.97086e-13
k73	9	rs10946798	U91328.19	Adipose_Subcutaneous	T	G	0.325747	8.97086e-13
k73	11	rs10946798	U91328.19	Adipose_Subcutaneous	T	G	0.325747	8.97086e-13
k73	9	rs10947088	FLOT1	Adipose_Subcutaneous	T	C	-0.305937	5.41164e-10
k73	10	rs10947088	FLOT1	Adipose_Subcutaneous	T	C	-0.305937	5.41164e-10
k73	8	rs10947088	FLOT1	Adipose_Subcutaneous	T	C	-0.305937	5.41164e-10
k73	11	rs10947088	FLOT1	Adipose_Subcutaneous	T	C	-0.305937	5.41164e-10
k73	6	rs10947088	FLOT1	Adipose_Subcutaneous	T	C	-0.305937	5.41164e-10
k73	9	rs10947088	MICE	Adipose_Subcutaneous	T	C	0.469525	3.8565e-05
k73	10	rs10947088	MICE	Adipose_Subcutaneous	T	C	0.469525	3.8565e-05
k73	8	rs10947088	MICE	Adipose_Subcutaneous	T	C	0.469525	3.8565e-05
k73	11	rs10947088	MICE	Adipose_Subcutaneous	T	C	0.469525	3.8565e-05
k73	6	rs10947088	MICE	Adipose_Subcutaneous	T	C	0.469525	3.8565e-05
k73	6	rs10947089	MICE	Adipose_Subcutaneous	A	G	0.469525	3.8565e-05
k73	11	rs10947089	MICE	Adipose_Subcutaneous	A	G	0.469525	3.8565e-05
k73	9	rs10947089	MICE	Adipose_Subcutaneous	A	G	0.469525	3.8565e-05
k73	10	rs10947089	MICE	Adipose_Subcutaneous	A	G	0.469525	3.8565e-05
k73	8	rs10947089	MICE	Adipose_Subcutaneous	A	G	0.469525	3.8565e-05
k73	6	rs10947089	FLOT1	Adipose_Subcutaneous	A	G	-0.305937	5.41164e-10
k73	11	rs10947089	FLOT1	Adipose_Subcutaneous	A	G	-0.305937	5.41164e-10
k73	9	rs10947089	FLOT1	Adipose_Subcutaneous	A	G	-0.305937	5.41164e-10
k73	10	rs10947089	FLOT1	Adipose_Subcutaneous	A	G	-0.305937	5.41164e-10
k73	8	rs10947089	FLOT1	Adipose_Subcutaneous	A	G	-0.305937	5.41164e-10
k73	8	rs10947135	PSORS1C1	Adipose_Subcutaneous	A	T	0.383485	1.03382e-05
k73	8	rs10947135	CCHCR1	Adipose_Subcutaneous	A	T	-0.286446	6.81816e-06
k73	8	rs10947135	PSORS1C2	Adipose_Subcutaneous	A	T	0.395522	8.94074e-05
k73	8	rs10947135	HCG22	Adipose_Subcutaneous	A	T	-0.493786	1.72354e-08
k73	8	rs10947135	POU5F1	Adipose_Subcutaneous	A	T	-0.477368	7.03693e-08
k73	9	rs10947220	XXbac-BPG181B23.7	Adipose_Subcutaneous	A	G	-0.770002	2.39626e-05
k73	10	rs10947220	XXbac-BPG181B23.7	Adipose_Subcutaneous	A	G	-0.770002	2.39626e-05
k73	11	rs10947220	XXbac-BPG181B23.7	Adipose_Subcutaneous	A	G	-0.770002	2.39626e-05
k73	4	rs10947233	NOTCH4	Adipose_Subcutaneous	G	T	0.27694	3.46235e-05
k73	4	rs10947233	HLA-C	Adipose_Subcutaneous	G	T	-0.377715	0.000129555
k73	4	rs10947233	HLA-DQA2	Adipose_Subcutaneous	G	T	0.931776	3.32037e-08
k73	4	rs10947233	XXbac-BPG248L24.12	Adipose_Subcutaneous	G	T	0.768705	6.48622e-07
k73	4	rs10947233	C4B	Adipose_Subcutaneous	G	T	-0.537552	3.92895e-06
k73	11	rs10947426	ITPR3	Adipose_Subcutaneous	A	C	0.195943	3.59263e-08
k73	11	rs10947426	CUTA	Adipose_Subcutaneous	A	C	-0.129045	3.76236e-05
k73	11	rs10947427	ITPR3	Adipose_Subcutaneous	G	A	0.167062	8.29021e-08
k73	9	rs10947427	ITPR3	Adipose_Subcutaneous	G	A	0.167062	8.29021e-08
k73	10	rs10947427	ITPR3	Adipose_Subcutaneous	G	A	0.167062	8.29021e-08
k73	6	rs10947427	ITPR3	Adipose_Subcutaneous	G	A	0.167062	8.29021e-08
k73	8	rs10947427	ITPR3	Adipose_Subcutaneous	G	A	0.167062	8.29021e-08
k73	11	rs10947430	ITPR3	Adipose_Subcutaneous	G	A	-0.112775	2.53645e-05
k73	11	rs10947430	BAK1	Adipose_Subcutaneous	G	A	-0.186799	4.83471e-08
k73	8	rs10947432	ITPR3	Adipose_Subcutaneous	G	A	0.137518	4.88792e-05
k73	11	rs10947432	ITPR3	Adipose_Subcutaneous	G	A	0.137518	4.88792e-05
k73	6	rs10947432	ITPR3	Adipose_Subcutaneous	G	A	0.137518	4.88792e-05
k73	9	rs10947432	ITPR3	Adipose_Subcutaneous	G	A	0.137518	4.88792e-05
k73	10	rs10947432	ITPR3	Adipose_Subcutaneous	G	A	0.137518	4.88792e-05
k73	8	rs10947432	IP6K3	Adipose_Subcutaneous	G	A	0.20428	1.1192e-05
k73	11	rs10947432	IP6K3	Adipose_Subcutaneous	G	A	0.20428	1.1192e-05
k73	6	rs10947432	IP6K3	Adipose_Subcutaneous	G	A	0.20428	1.1192e-05
k73	9	rs10947432	IP6K3	Adipose_Subcutaneous	G	A	0.20428	1.1192e-05
k73	10	rs10947432	IP6K3	Adipose_Subcutaneous	G	A	0.20428	1.1192e-05
k73	5	rs10947436	BAK1	Adipose_Subcutaneous	A	G	-0.212871	1.25192e-07
k76	2	rs10949598	AC073133.1	Adipose_Subcutaneous	A	G	0.578928	1.7481e-05
k76	2	rs10949599	AC073133.1	Adipose_Subcutaneous	T	C	0.578928	1.7481e-05
k76	2	rs10949600	AC073133.1	Adipose_Subcutaneous	A	G	0.582813	2.47628e-05
k76	2	rs10949601	AC073133.1	Adipose_Subcutaneous	T	C	0.582813	2.47628e-05
k76	2	rs10949603	AC073133.1	Adipose_Subcutaneous	C	T	0.22954	3.81518e-06
k76	8	rs10949603	AC073133.1	Adipose_Subcutaneous	C	T	0.22954	3.81518e-06
k167	1	rs10950044	GUSB	Adipose_Subcutaneous	A	G	-0.170256	1.57257e-09
k167	1	rs10950044	RP4-756H11.3	Adipose_Subcutaneous	A	G	1.04663	1.71879e-118
k167	1	rs10950044	GS1-124K5.4	Adipose_Subcutaneous	A	G	-0.429645	5.80533e-26
k167	1	rs10950044	RP13-254B10.1	Adipose_Subcutaneous	A	G	-0.313376	1.15962e-08
k167	1	rs10950044	GTF2IP23	Adipose_Subcutaneous	A	G	0.252086	3.7741e-07
k167	1	rs10950044	RP11-458F8.1	Adipose_Subcutaneous	A	G	0.207619	0.000190206
k167	1	rs10950044	RP11-479O9.4	Adipose_Subcutaneous	A	G	0.185114	0.000600267
k167	1	rs10950044	RP11-458F8.4	Adipose_Subcutaneous	A	G	0.289444	1.67651e-15
k167	1	rs10950044	GTF2IP5	Adipose_Subcutaneous	A	G	-0.322137	1.72836e-08
k116	2	rs10951371	RP9P	Adipose_Subcutaneous	A	G	-0.160537	1.40599e-06
k116	2	rs10951372	RP9P	Adipose_Subcutaneous	C	T	-0.16113	1.3012e-06
k26	1	rs10953356	PTPN12	Adipose_Subcutaneous	A	G	-0.23476	2.26729e-13
k26	1	rs10953356	TMEM60	Adipose_Subcutaneous	A	G	-0.191075	2.95472e-08
k89	1	rs10956786	RMDN1	Adipose_Subcutaneous	T	C	0.24973	4.78686e-27
k89	1	rs10956786	CPNE3	Adipose_Subcutaneous	T	C	-0.131615	1.46576e-07
k89	1	rs10956786	NTAN1P2	Adipose_Subcutaneous	T	C	0.196247	0.000277193
k150	1	rs10971846	CNTFR-AS1	Adipose_Subcutaneous	A	G	0.106135	0.000324389
k112	2	rs10983299	ASTN2	Adipose_Subcutaneous	G	A	-0.470768	3.79385e-11
k112	2	rs10983299	TRIM32	Adipose_Subcutaneous	G	A	-0.391682	1.76709e-08
k112	2	rs10983312	TRIM32	Adipose_Subcutaneous	G	C	-0.393211	1.90545e-08
k112	2	rs10983312	ASTN2	Adipose_Subcutaneous	G	C	-0.469923	5.47615e-11
k112	2	rs10983322	TRIM32	Adipose_Subcutaneous	G	A	-0.463746	1.9343e-12
k112	2	rs10983322	ASTN2	Adipose_Subcutaneous	G	A	-0.522103	1.05744e-14
k112	2	rs10983325	TRIM32	Adipose_Subcutaneous	C	A	-0.463746	1.9343e-12
k112	2	rs10983325	ASTN2	Adipose_Subcutaneous	C	A	-0.522103	1.05744e-14
k40	1	rs10994720	ASAH2	Adipose_Subcutaneous	G	A	-0.608886	1.50399e-22
k125	1	rs1099698	RP11-507K2.2	Adipose_Subcutaneous	C	T	-0.620716	5.08922e-33
k125	1	rs1099698	PTPN21	Adipose_Subcutaneous	C	T	0.116385	1.44002e-05
k125	1	rs1099698	SPATA7	Adipose_Subcutaneous	C	T	0.224942	6.73502e-13
k125	1	rs1099700	PTPN21	Adipose_Subcutaneous	C	G	0.122336	1.05784e-05
k125	1	rs1099700	RP11-507K2.2	Adipose_Subcutaneous	C	G	-0.655741	1.62253e-34
k125	1	rs1099700	SPATA7	Adipose_Subcutaneous	C	G	0.223465	6.00582e-12
k49	1	rs10997975	PBLD	Adipose_Subcutaneous	G	A	-0.135511	0.000124734
k49	1	rs10997979	PBLD	Adipose_Subcutaneous	A	G	-0.152822	1.83024e-05
k49	1	rs10997982	PBLD	Adipose_Subcutaneous	G	A	-0.156069	1.21547e-05
k49	1	rs10997991	PBLD	Adipose_Subcutaneous	A	T	-0.156069	1.21547e-05
k49	2	rs10997997	RP11-153K11.3	Adipose_Subcutaneous	T	C	-0.295485	7.37106e-07
k49	2	rs10997997	ATOH7	Adipose_Subcutaneous	T	C	-0.303659	2.07063e-08
k49	2	rs10997997	PBLD	Adipose_Subcutaneous	T	C	0.253052	5.975e-09
k49	2	rs10997997	DNA2	Adipose_Subcutaneous	T	C	-0.277611	2.84772e-10
k49	2	rs10997999	PBLD	Adipose_Subcutaneous	C	T	0.254165	6.29781e-09
k49	2	rs10997999	DNA2	Adipose_Subcutaneous	C	T	-0.277622	3.63826e-10
k49	2	rs10997999	RP11-153K11.3	Adipose_Subcutaneous	C	T	-0.30478	3.76515e-07
k49	2	rs10997999	ATOH7	Adipose_Subcutaneous	C	T	-0.303774	2.48366e-08
k49	2	rs10998000	PBLD	Adipose_Subcutaneous	G	A	0.254165	6.29781e-09
k49	2	rs10998000	ATOH7	Adipose_Subcutaneous	G	A	-0.303774	2.48366e-08
k49	2	rs10998000	RP11-153K11.3	Adipose_Subcutaneous	G	A	-0.30478	3.76515e-07
k49	2	rs10998000	DNA2	Adipose_Subcutaneous	G	A	-0.277622	3.63826e-10
k49	2	rs10998001	PBLD	Adipose_Subcutaneous	C	T	0.254165	6.29781e-09
k49	2	rs10998001	ATOH7	Adipose_Subcutaneous	C	T	-0.303774	2.48366e-08
k49	2	rs10998001	RP11-153K11.3	Adipose_Subcutaneous	C	T	-0.30478	3.76515e-07
k49	2	rs10998001	DNA2	Adipose_Subcutaneous	C	T	-0.277622	3.63826e-10
k49	1	rs10998009	PBLD	Adipose_Subcutaneous	A	G	-0.160157	7.09099e-06
k49	1	rs10998018	PBLD	Adipose_Subcutaneous	G	A	-0.152877	1.8847e-05
k49	2	rs10998185	DNA2	Adipose_Subcutaneous	A	G	-0.76344	1.07415e-13
k49	2	rs10998185	ATOH7	Adipose_Subcutaneous	A	G	-0.505388	8.23421e-05
k49	2	rs10998185	RUFY2	Adipose_Subcutaneous	A	G	0.279892	8.69795e-05
k49	2	rs10998185	PBLD	Adipose_Subcutaneous	A	G	0.380512	0.000229745
k49	2	rs10998279	RUFY2	Adipose_Subcutaneous	A	G	0.140003	0.0001541
k49	2	rs10998279	RP11-153K11.3	Adipose_Subcutaneous	A	G	-0.260937	0.000361948
k49	2	rs10998279	DNA2	Adipose_Subcutaneous	A	G	-0.598451	1.65564e-31
k49	2	rs10998283	RP11-153K11.3	Adipose_Subcutaneous	G	A	-0.298058	6.1619e-05
k49	2	rs10998283	DNA2	Adipose_Subcutaneous	G	A	-0.487925	7.75724e-20
k49	2	rs10998283	STOX1	Adipose_Subcutaneous	G	A	0.153932	9.60978e-05
k49	2	rs10998284	DNA2	Adipose_Subcutaneous	A	T	-0.438996	1.13902e-18
k49	2	rs10998284	RP11-153K11.3	Adipose_Subcutaneous	A	T	-0.295071	1.86168e-05
k49	2	rs10998285	DNA2	Adipose_Subcutaneous	C	A	-0.438996	1.13902e-18
k49	2	rs10998285	RP11-153K11.3	Adipose_Subcutaneous	C	A	-0.295071	1.86168e-05
k49	2	rs10998292	STOX1	Adipose_Subcutaneous	T	C	0.166025	3.71526e-06
k49	2	rs10998292	RP11-153K11.3	Adipose_Subcutaneous	T	C	-0.250672	0.000223818
k49	2	rs10998292	DNA2	Adipose_Subcutaneous	T	C	-0.371222	5.95728e-14
k49	2	rs10998305	DNA2	Adipose_Subcutaneous	C	T	-0.377972	8.493e-14
k49	2	rs10998305	RP11-153K11.3	Adipose_Subcutaneous	C	T	-0.255281	0.000243214
k49	2	rs10998305	STOX1	Adipose_Subcutaneous	C	T	0.179444	1.0162e-06
k49	2	rs10998307	DNA2	Adipose_Subcutaneous	C	T	-0.377972	8.493e-14
k49	2	rs10998307	RP11-153K11.3	Adipose_Subcutaneous	C	T	-0.255281	0.000243214
k49	2	rs10998307	STOX1	Adipose_Subcutaneous	C	T	0.179444	1.0162e-06
k49	2	rs10998308	DNA2	Adipose_Subcutaneous	T	C	-0.380147	1.48279e-14
k49	2	rs10998308	STOX1	Adipose_Subcutaneous	T	C	0.162855	5.89457e-06
k49	2	rs10998308	RP11-153K11.3	Adipose_Subcutaneous	T	C	-0.259959	0.000131414
k49	2	rs10998309	STOX1	Adipose_Subcutaneous	A	G	0.162855	5.89457e-06
k49	2	rs10998309	RP11-153K11.3	Adipose_Subcutaneous	A	G	-0.259959	0.000131414
k49	2	rs10998309	DNA2	Adipose_Subcutaneous	A	G	-0.380147	1.48279e-14
k49	2	rs10998311	RP11-153K11.3	Adipose_Subcutaneous	G	A	-0.258486	0.00014061
k49	2	rs10998311	STOX1	Adipose_Subcutaneous	G	A	0.163804	5.03208e-06
k49	2	rs10998311	DNA2	Adipose_Subcutaneous	G	A	-0.384708	6.27794e-15
k49	2	rs10998312	STOX1	Adipose_Subcutaneous	A	T	0.163804	5.03208e-06
k49	2	rs10998312	DNA2	Adipose_Subcutaneous	A	T	-0.384708	6.27794e-15
k49	2	rs10998312	RP11-153K11.3	Adipose_Subcutaneous	A	T	-0.258486	0.00014061
k49	2	rs10998313	STOX1	Adipose_Subcutaneous	G	A	0.163804	5.03208e-06
k49	2	rs10998313	RP11-153K11.3	Adipose_Subcutaneous	G	A	-0.258486	0.00014061
k49	2	rs10998313	DNA2	Adipose_Subcutaneous	G	A	-0.384708	6.27794e-15
k49	2	rs10998314	STOX1	Adipose_Subcutaneous	C	T	0.163804	5.03208e-06
k49	2	rs10998314	DNA2	Adipose_Subcutaneous	C	T	-0.384708	6.27794e-15
k49	2	rs10998314	RP11-153K11.3	Adipose_Subcutaneous	C	T	-0.258486	0.00014061
k49	2	rs10998340	STOX1	Adipose_Subcutaneous	T	G	0.195025	2.95145e-08
k49	2	rs10998340	DNA2	Adipose_Subcutaneous	T	G	-0.327567	2.21258e-11
k49	2	rs10998360	STOX1	Adipose_Subcutaneous	T	G	0.228271	1.28284e-10
k205	2	rs11000536	RP11-344N10.5	Adipose_Subcutaneous	C	T	0.569252	1.49438e-12
k205	2	rs11000536	RP11-464F9.20	Adipose_Subcutaneous	C	T	0.355732	2.99212e-05
k205	2	rs11000536	FAM149B1	Adipose_Subcutaneous	C	T	0.352492	2.48211e-12
k205	2	rs11000536	ECD	Adipose_Subcutaneous	C	T	-0.232828	6.01776e-07
k205	2	rs11000536	DNAJC9-AS1	Adipose_Subcutaneous	C	T	-0.268122	0.000190195
k205	2	rs11000536	CFAP70	Adipose_Subcutaneous	C	T	-0.493705	8.60282e-25
k205	2	rs11000536	NUDT13	Adipose_Subcutaneous	C	T	-1.13959	1.08771e-65
k205	2	rs11000541	FAM149B1	Adipose_Subcutaneous	T	C	0.352492	2.48211e-12
k205	2	rs11000541	RP11-344N10.5	Adipose_Subcutaneous	T	C	0.569252	1.49438e-12
k205	2	rs11000541	ECD	Adipose_Subcutaneous	T	C	-0.232828	6.01776e-07
k205	2	rs11000541	RP11-464F9.20	Adipose_Subcutaneous	T	C	0.355732	2.99212e-05
k205	2	rs11000541	CFAP70	Adipose_Subcutaneous	T	C	-0.493705	8.60282e-25
k205	2	rs11000541	NUDT13	Adipose_Subcutaneous	T	C	-1.13959	1.08771e-65
k205	2	rs11000541	DNAJC9-AS1	Adipose_Subcutaneous	T	C	-0.268122	0.000190195
k205	2	rs11000547	CFAP70	Adipose_Subcutaneous	A	G	-0.500961	2.34413e-25
k205	2	rs11000547	RP11-344N10.5	Adipose_Subcutaneous	A	G	0.525538	9.05323e-11
k205	2	rs11000547	NUDT13	Adipose_Subcutaneous	A	G	-1.08889	7.10093e-58
k205	2	rs11000547	DNAJC9	Adipose_Subcutaneous	A	G	-0.214882	0.000255894
k205	2	rs11000547	ECD	Adipose_Subcutaneous	A	G	-0.246329	1.38318e-07
k205	2	rs11000547	FAM149B1	Adipose_Subcutaneous	A	G	0.352783	2.89472e-12
k205	2	rs11000548	NUDT13	Adipose_Subcutaneous	A	G	-1.08889	7.10093e-58
k205	2	rs11000548	DNAJC9	Adipose_Subcutaneous	A	G	-0.214882	0.000255894
k205	2	rs11000548	ECD	Adipose_Subcutaneous	A	G	-0.246329	1.38318e-07
k205	2	rs11000548	CFAP70	Adipose_Subcutaneous	A	G	-0.500961	2.34413e-25
k205	2	rs11000548	RP11-344N10.5	Adipose_Subcutaneous	A	G	0.525538	9.05323e-11
k205	2	rs11000548	FAM149B1	Adipose_Subcutaneous	A	G	0.352783	2.89472e-12
k205	2	rs11000549	RP11-344N10.5	Adipose_Subcutaneous	A	G	0.525538	9.05323e-11
k205	2	rs11000549	NUDT13	Adipose_Subcutaneous	A	G	-1.08889	7.10093e-58
k205	2	rs11000549	ECD	Adipose_Subcutaneous	A	G	-0.246329	1.38318e-07
k205	2	rs11000549	CFAP70	Adipose_Subcutaneous	A	G	-0.500961	2.34413e-25
k205	2	rs11000549	FAM149B1	Adipose_Subcutaneous	A	G	0.352783	2.89472e-12
k205	2	rs11000549	DNAJC9	Adipose_Subcutaneous	A	G	-0.214882	0.000255894
k205	2	rs11000550	CFAP70	Adipose_Subcutaneous	T	C	-0.500961	2.34413e-25
k205	2	rs11000550	RP11-344N10.5	Adipose_Subcutaneous	T	C	0.525538	9.05323e-11
k205	2	rs11000550	NUDT13	Adipose_Subcutaneous	T	C	-1.08889	7.10093e-58
k205	2	rs11000550	DNAJC9	Adipose_Subcutaneous	T	C	-0.214882	0.000255894
k205	2	rs11000550	ECD	Adipose_Subcutaneous	T	C	-0.246329	1.38318e-07
k205	2	rs11000550	FAM149B1	Adipose_Subcutaneous	T	C	0.352783	2.89472e-12
k205	2	rs11000566	NUDT13	Adipose_Subcutaneous	T	A	-1.07685	5.37314e-57
k205	2	rs11000566	ECD	Adipose_Subcutaneous	T	A	-0.236436	3.84389e-07
k205	2	rs11000566	FAM149B1	Adipose_Subcutaneous	T	A	0.355038	1.58503e-12
k205	2	rs11000566	DNAJC9	Adipose_Subcutaneous	T	A	-0.224407	0.000122934
k205	2	rs11000566	CFAP70	Adipose_Subcutaneous	T	A	-0.510624	1.13657e-26
k205	2	rs11000566	RP11-344N10.5	Adipose_Subcutaneous	T	A	0.519987	1.1611e-10
k205	2	rs11000566	RP11-464F9.20	Adipose_Subcutaneous	T	A	0.301402	0.000411616
k205	2	rs11000570	FAM149B1	Adipose_Subcutaneous	G	C	0.473807	7.2627e-17
k205	2	rs11000570	RP11-344N10.5	Adipose_Subcutaneous	G	C	0.447173	1.48393e-06
k205	2	rs11000570	CFAP70	Adipose_Subcutaneous	G	C	-0.324729	1.00592e-08
k205	2	rs11000570	NUDT13	Adipose_Subcutaneous	G	C	-1.12069	1.42028e-45
k205	2	rs11000570	ECD	Adipose_Subcutaneous	G	C	-0.248107	3.17808e-06
k205	2	rs11000571	NUDT13	Adipose_Subcutaneous	G	T	-1.12069	1.42028e-45
k205	2	rs11000571	CFAP70	Adipose_Subcutaneous	G	T	-0.324729	1.00592e-08
k205	2	rs11000571	FAM149B1	Adipose_Subcutaneous	G	T	0.473807	7.2627e-17
k205	2	rs11000571	ECD	Adipose_Subcutaneous	G	T	-0.248107	3.17808e-06
k205	2	rs11000571	RP11-344N10.5	Adipose_Subcutaneous	G	T	0.447173	1.48393e-06
k205	2	rs11000765	NDST2	Adipose_Subcutaneous	G	C	0.123509	3.18372e-05
k205	2	rs11000765	RP11-574K11.24	Adipose_Subcutaneous	G	C	-0.195466	1.81426e-13
k205	2	rs11000765	FUT11	Adipose_Subcutaneous	G	C	0.209812	1.9431e-08
k205	2	rs11000765	BMS1P4	Adipose_Subcutaneous	G	C	0.240188	1.66844e-10
k205	2	rs11000785	BMS1P4	Adipose_Subcutaneous	T	C	0.234085	5.12136e-10
k205	2	rs11000785	NDST2	Adipose_Subcutaneous	T	C	0.124735	2.68555e-05
k205	2	rs11000785	RP11-574K11.24	Adipose_Subcutaneous	T	C	-0.198193	8.38305e-14
k205	2	rs11000785	FUT11	Adipose_Subcutaneous	T	C	0.199089	1.05305e-07
k205	2	rs11000787	RP11-574K11.24	Adipose_Subcutaneous	T	C	-0.199851	4.479e-14
k205	2	rs11000787	BMS1P4	Adipose_Subcutaneous	T	C	0.237315	2.65437e-10
k205	2	rs11000787	FUT11	Adipose_Subcutaneous	T	C	0.209998	1.8091e-08
k205	2	rs11000787	NDST2	Adipose_Subcutaneous	T	C	0.118521	6.49029e-05
k189	1	rs11009882	PARD3-AS1	Adipose_Subcutaneous	T	C	0.251137	3.20944e-05
k189	1	rs11009886	PARD3-AS1	Adipose_Subcutaneous	C	T	0.251137	3.20944e-05
k189	1	rs11009888	PARD3-AS1	Adipose_Subcutaneous	T	C	0.251137	3.20944e-05
k189	1	rs11009894	PARD3-AS1	Adipose_Subcutaneous	C	T	0.242013	6.76008e-05
k189	1	rs11009903	PARD3-AS1	Adipose_Subcutaneous	C	G	0.251136	3.31751e-05
k189	1	rs11009912	PARD3-AS1	Adipose_Subcutaneous	G	A	0.275054	1.01504e-05
k189	1	rs11009914	PARD3-AS1	Adipose_Subcutaneous	T	C	0.267479	1.94034e-05
k189	1	rs11009915	PARD3-AS1	Adipose_Subcutaneous	C	T	0.279433	5.96094e-06
k189	1	rs11009916	PARD3-AS1	Adipose_Subcutaneous	G	A	0.268581	1.68598e-05
k189	1	rs11009923	PARD3-AS1	Adipose_Subcutaneous	T	C	0.26856	4.62696e-06
k189	1	rs11009924	PARD3-AS1	Adipose_Subcutaneous	C	T	0.277908	1.78492e-06
k189	1	rs11009925	PARD3-AS1	Adipose_Subcutaneous	C	T	0.277908	1.78492e-06
k189	1	rs11009926	PARD3-AS1	Adipose_Subcutaneous	A	C	0.273231	3.74245e-06
k167	1	rs11028	CRCP	Adipose_Subcutaneous	T	C	-0.150129	7.18164e-05
k167	1	rs11028	GUSB	Adipose_Subcutaneous	T	C	0.13119	2.766e-05
k167	1	rs11028	RP13-254B10.1	Adipose_Subcutaneous	T	C	0.244304	5.99198e-05
k167	1	rs11028	RP11-458F8.4	Adipose_Subcutaneous	T	C	-0.571429	2.1125e-54
k167	1	rs11028	GTF2IP23	Adipose_Subcutaneous	T	C	-0.450434	3.22735e-17
k167	1	rs11028	RP4-756H11.3	Adipose_Subcutaneous	T	C	-0.660364	1.47299e-28
k167	1	rs11028	RP11-458F8.1	Adipose_Subcutaneous	T	C	-0.344064	1.3912e-08
k125	1	rs1102829	RP11-507K2.2	Adipose_Subcutaneous	C	T	-0.646078	1.9611e-33
k125	1	rs1102829	SPATA7	Adipose_Subcutaneous	C	T	0.224995	4.15849e-12
k125	1	rs1102829	PTPN21	Adipose_Subcutaneous	C	T	0.125128	6.50403e-06
k106	1	rs11039221	RP11-750H9.5	Adipose_Subcutaneous	C	T	-0.100891	2.66587e-05
k106	1	rs11039221	C1QTNF4	Adipose_Subcutaneous	C	T	0.258574	2.31525e-12
k106	1	rs11039225	C1QTNF4	Adipose_Subcutaneous	G	A	0.258574	2.31525e-12
k106	1	rs11039225	RP11-750H9.5	Adipose_Subcutaneous	G	A	-0.100891	2.66587e-05
k19	5	rs1104761	CTD-2267D19.3	Adipose_Subcutaneous	T	G	-0.476495	5.649e-06
k27	1	rs11062102	CCDC77	Adipose_Subcutaneous	T	C	0.222454	6.94469e-08
k43	4	rs11062590	TSPAN9	Adipose_Subcutaneous	C	G	0.197784	6.05207e-06
k43	4	rs11062595	TSPAN9	Adipose_Subcutaneous	C	G	0.188457	3.71721e-06
k43	4	rs11062596	TSPAN9	Adipose_Subcutaneous	A	T	0.188457	3.71721e-06
k43	4	rs11062597	TSPAN9	Adipose_Subcutaneous	G	A	0.179892	1.1891e-05
k19	5	rs1106769	GSDMA	Adipose_Subcutaneous	T	G	-0.486106	7.969e-05
k1	4	rs11070444	CTD-2651B20.1	Adipose_Subcutaneous	T	C	-0.360813	1.59188e-10
k1	4	rs11070444	SPATA5L1	Adipose_Subcutaneous	T	C	0.161671	5.48688e-05
k1	4	rs11070444	CTD-2651B20.3	Adipose_Subcutaneous	T	C	-0.402708	2.43738e-12
k1	4	rs11070445	CTD-2651B20.3	Adipose_Subcutaneous	T	A	-0.402708	2.43738e-12
k1	4	rs11070445	SPATA5L1	Adipose_Subcutaneous	T	A	0.161671	5.48688e-05
k1	4	rs11070445	CTD-2651B20.1	Adipose_Subcutaneous	T	A	-0.360813	1.59188e-10
k1	4	rs11070450	CTD-2651B20.3	Adipose_Subcutaneous	G	A	0.475679	5.86863e-18
k1	4	rs11070450	CTD-2651B20.1	Adipose_Subcutaneous	G	A	0.348072	2.04323e-10
k1	4	rs11070450	SPATA5L1	Adipose_Subcutaneous	G	A	-0.181504	2.86405e-06
k1	4	rs11070451	SPATA5L1	Adipose_Subcutaneous	T	C	-0.181504	2.86405e-06
k1	4	rs11070451	CTD-2651B20.1	Adipose_Subcutaneous	T	C	0.348072	2.04323e-10
k1	4	rs11070451	CTD-2651B20.3	Adipose_Subcutaneous	T	C	0.475679	5.86863e-18
k202	1	rs11071670	TLN2	Adipose_Subcutaneous	C	A	0.0901032	1.72465e-06
k85	2	rs11071721	RP11-244F12.3	Adipose_Subcutaneous	T	C	-0.302969	1.95107e-13
k85	2	rs11071721	TPM1	Adipose_Subcutaneous	T	C	-0.217385	4.33928e-15
k85	2	rs11071723	TPM1	Adipose_Subcutaneous	A	T	-0.221514	2.12453e-15
k85	2	rs11071723	RP11-244F12.3	Adipose_Subcutaneous	A	T	-0.310707	7.12612e-14
k85	1	rs11071738	LACTB	Adipose_Subcutaneous	T	C	0.236335	7.77059e-17
k195	1	rs11071939	SMAD3	Adipose_Subcutaneous	T	C	-0.222616	0.000103221
k195	2	rs11071940	MAP2K5	Adipose_Subcutaneous	A	C	-0.270166	1.46065e-15
k195	2	rs11071940	AAGAB	Adipose_Subcutaneous	A	C	0.160725	2.00113e-07
k195	2	rs11071940	SMAD3	Adipose_Subcutaneous	A	C	0.184557	4.14438e-08
k195	2	rs11071940	IQCH	Adipose_Subcutaneous	A	C	-0.373074	3.62993e-11
k195	2	rs11071940	SKOR1	Adipose_Subcutaneous	A	C	-0.244561	4.91322e-10
k195	2	rs11071942	IQCH	Adipose_Subcutaneous	T	C	-0.374035	3.18357e-11
k195	2	rs11071942	SKOR1	Adipose_Subcutaneous	T	C	-0.242315	7.09472e-10
k195	2	rs11071942	SMAD3	Adipose_Subcutaneous	T	C	0.185856	3.28281e-08
k195	2	rs11071942	MAP2K5	Adipose_Subcutaneous	T	C	-0.269139	1.86745e-15
k195	2	rs11071942	AAGAB	Adipose_Subcutaneous	T	C	0.159486	2.47895e-07
k165	1	rs11073613	CSPG4P12	Adipose_Subcutaneous	G	A	-0.191887	4.51523e-05
k165	1	rs11073613	RP11-182J1.18	Adipose_Subcutaneous	G	A	-0.199042	1.36405e-08
k165	1	rs11073613	WDR73	Adipose_Subcutaneous	G	A	0.174861	0.000101455
k165	1	rs11073613	RP11-182J1.13	Adipose_Subcutaneous	G	A	0.209722	0.000121135
k165	1	rs11073613	LINC00933	Adipose_Subcutaneous	G	A	-0.227968	8.05086e-09
k165	1	rs11073613	RP11-182J1.14	Adipose_Subcutaneous	G	A	-0.178606	1.93231e-05
k165	1	rs11073613	CSPG4P11	Adipose_Subcutaneous	G	A	0.324957	9.98678e-12
k165	1	rs11073613	UBE2Q2P1	Adipose_Subcutaneous	G	A	-0.188444	7.866e-10
k165	1	rs11073613	UBE2Q2L	Adipose_Subcutaneous	G	A	0.369571	2.06204e-11
k165	1	rs11073663	CSPG4P11	Adipose_Subcutaneous	A	G	0.323065	3.41801e-12
k165	1	rs11073663	RP11-182J1.18	Adipose_Subcutaneous	A	G	-0.187707	3.89276e-08
k165	1	rs11073663	RP11-182J1.14	Adipose_Subcutaneous	A	G	-0.175241	1.65147e-05
k165	1	rs11073663	UBE2Q2P1	Adipose_Subcutaneous	A	G	-0.173414	6.61176e-09
k165	1	rs11073663	WDR73	Adipose_Subcutaneous	A	G	0.180844	3.56323e-05
k165	1	rs11073663	UBE2Q2L	Adipose_Subcutaneous	A	G	0.310528	8.81538e-09
k165	1	rs11073663	LINC00933	Adipose_Subcutaneous	A	G	-0.204007	1.23055e-07
k165	1	rs11073702	LINC00933	Adipose_Subcutaneous	G	A	-0.18899	1.02778e-06
k165	1	rs11073702	WDR73	Adipose_Subcutaneous	G	A	0.181498	3.37996e-05
k165	1	rs11073702	CSPG4P11	Adipose_Subcutaneous	G	A	0.28482	1.07556e-09
k165	1	rs11073702	RP11-182J1.18	Adipose_Subcutaneous	G	A	-0.186908	4.56638e-08
k165	1	rs11073702	RP11-182J1.14	Adipose_Subcutaneous	G	A	-0.148067	0.000286419
k165	1	rs11073702	UBE2Q2L	Adipose_Subcutaneous	G	A	0.280119	2.35376e-07
k165	1	rs11073702	UBE2Q2P1	Adipose_Subcutaneous	G	A	-0.200216	1.69809e-11
k165	1	rs11073730	UBE2Q2P1	Adipose_Subcutaneous	C	T	-0.193299	6.93637e-11
k165	1	rs11073730	RP11-182J1.18	Adipose_Subcutaneous	C	T	-0.183225	7.25156e-08
k165	1	rs11073730	WDR73	Adipose_Subcutaneous	C	T	0.188547	1.47303e-05
k165	1	rs11073730	LINC00933	Adipose_Subcutaneous	C	T	-0.188745	9.32425e-07
k165	1	rs11073730	CSPG4P11	Adipose_Subcutaneous	C	T	0.275776	3.05536e-09
k165	1	rs11073730	RP11-182J1.14	Adipose_Subcutaneous	C	T	-0.148935	0.000244659
k165	1	rs11073730	UBE2Q2L	Adipose_Subcutaneous	C	T	0.278305	2.44772e-07
k62	3	rs1107553	CYP2D6	Adipose_Subcutaneous	A	G	0.578779	3.4131e-19
k62	3	rs1107553	NDUFA6	Adipose_Subcutaneous	A	G	-0.181791	1.2033e-06
k62	3	rs1107553	RP4-669P10.19	Adipose_Subcutaneous	A	G	0.464332	9.24386e-12
k62	3	rs1107553	NDUFA6-AS1	Adipose_Subcutaneous	A	G	0.473533	5.4846e-15
k62	3	rs1107553	WBP2NL	Adipose_Subcutaneous	A	G	-0.242178	3.15697e-05
k62	3	rs1107553	CYP2D8P	Adipose_Subcutaneous	A	G	0.478033	8.65985e-17
k62	3	rs1107553	CYP2D7	Adipose_Subcutaneous	A	G	0.209048	5.28631e-05
k62	3	rs1107553	SMDT1	Adipose_Subcutaneous	A	G	0.419018	6.04356e-17
k62	3	rs1107554	CYP2D6	Adipose_Subcutaneous	G	C	0.578779	3.4131e-19
k62	3	rs1107554	RP4-669P10.19	Adipose_Subcutaneous	G	C	0.464332	9.24386e-12
k62	3	rs1107554	CYP2D7	Adipose_Subcutaneous	G	C	0.209048	5.28631e-05
k62	3	rs1107554	NDUFA6-AS1	Adipose_Subcutaneous	G	C	0.473533	5.4846e-15
k62	3	rs1107554	NDUFA6	Adipose_Subcutaneous	G	C	-0.181791	1.2033e-06
k62	3	rs1107554	CYP2D8P	Adipose_Subcutaneous	G	C	0.478033	8.65985e-17
k62	3	rs1107554	SMDT1	Adipose_Subcutaneous	G	C	0.419018	6.04356e-17
k62	3	rs1107554	WBP2NL	Adipose_Subcutaneous	G	C	-0.242178	3.15697e-05
k170	1	rs11075889	AP1G1	Adipose_Subcutaneous	A	G	0.123842	2.83674e-07
k170	1	rs11075889	MARVELD3	Adipose_Subcutaneous	A	G	0.362037	9.78127e-12
k170	1	rs11075890	MARVELD3	Adipose_Subcutaneous	C	T	-0.255018	5.40807e-07
k170	1	rs11075890	TAT-AS1	Adipose_Subcutaneous	C	T	0.188652	8.53664e-07
k170	1	rs11075890	AP1G1	Adipose_Subcutaneous	C	T	-0.0935562	4.61247e-05
k170	1	rs11075890	PHLPP2	Adipose_Subcutaneous	C	T	-0.173025	5.08485e-08
k170	1	rs11075891	AP1G1	Adipose_Subcutaneous	C	T	0.124455	6.02799e-07
k170	1	rs11075891	MARVELD3	Adipose_Subcutaneous	C	T	0.392602	7.79229e-13
k170	1	rs11075892	MARVELD3	Adipose_Subcutaneous	T	C	0.372005	8.36824e-12
k170	1	rs11075892	AP1G1	Adipose_Subcutaneous	T	C	0.116518	2.52539e-06
k170	1	rs11075895	TAT-AS1	Adipose_Subcutaneous	C	T	0.18066	3.34935e-06
k170	1	rs11075895	AP1G1	Adipose_Subcutaneous	C	T	-0.0966423	3.23011e-05
k170	1	rs11075895	MARVELD3	Adipose_Subcutaneous	C	T	-0.269141	1.72271e-07
k170	1	rs11075895	PHLPP2	Adipose_Subcutaneous	C	T	-0.210817	4.17226e-11
k83	1	rs11075899	CHD9	Adipose_Subcutaneous	A	T	0.101278	0.000132387
k170	1	rs11075900	MARVELD3	Adipose_Subcutaneous	T	A	0.419059	2.54076e-14
k170	1	rs11075900	AP1G1	Adipose_Subcutaneous	T	A	0.128356	3.14408e-07
k168	1	rs11078374	PLD6	Adipose_Subcutaneous	T	G	-0.146578	4.67161e-05
k168	2	rs11078374	PLD6	Adipose_Subcutaneous	T	G	-0.146578	4.67161e-05
k168	1	rs11078374	RP11-45M22.2	Adipose_Subcutaneous	T	G	0.131101	4.76612e-05
k168	2	rs11078374	RP11-45M22.2	Adipose_Subcutaneous	T	G	0.131101	4.76612e-05
k168	1	rs11078374	FLCN	Adipose_Subcutaneous	T	G	0.254621	4.24792e-08
k168	2	rs11078374	FLCN	Adipose_Subcutaneous	T	G	0.254621	4.24792e-08
k168	1	rs11078376	FLCN	Adipose_Subcutaneous	T	C	0.253404	4.88094e-08
k168	2	rs11078376	FLCN	Adipose_Subcutaneous	T	C	0.253404	4.88094e-08
k168	1	rs11078376	PLD6	Adipose_Subcutaneous	T	C	-0.144146	6.21408e-05
k168	2	rs11078376	PLD6	Adipose_Subcutaneous	T	C	-0.144146	6.21408e-05
k168	1	rs11078376	RP11-45M22.2	Adipose_Subcutaneous	T	C	0.132828	3.73961e-05
k168	2	rs11078376	RP11-45M22.2	Adipose_Subcutaneous	T	C	0.132828	3.73961e-05
k168	2	rs11078378	FLCN	Adipose_Subcutaneous	G	C	0.496679	6.10558e-24
k168	1	rs11078378	FLCN	Adipose_Subcutaneous	G	C	0.496679	6.10558e-24
k19	1	rs11078897	FBXL20	Adipose_Subcutaneous	C	T	0.155969	2.22541e-09
k19	1	rs11078897	CSF3	Adipose_Subcutaneous	C	T	-0.192741	8.09669e-05
k19	1	rs11078897	PGAP3	Adipose_Subcutaneous	C	T	-0.132489	1.45044e-06
k19	1	rs11078898	CSF3	Adipose_Subcutaneous	A	G	0.188994	0.00010586
k19	1	rs11078898	PGAP3	Adipose_Subcutaneous	A	G	0.12853	2.77709e-06
k19	1	rs11078898	FBXL20	Adipose_Subcutaneous	A	G	-0.151477	5.80796e-09
k19	1	rs11078900	CSF3	Adipose_Subcutaneous	C	T	-0.196513	5.71653e-05
k19	1	rs11078900	PGAP3	Adipose_Subcutaneous	C	T	-0.131332	1.75206e-06
k19	1	rs11078900	FBXL20	Adipose_Subcutaneous	C	T	0.147508	1.59027e-08
k19	1	rs11078901	PGAP3	Adipose_Subcutaneous	C	T	-0.125552	5.33849e-06
k19	1	rs11078901	FBXL20	Adipose_Subcutaneous	C	T	0.144696	3.332e-08
k19	1	rs11078901	CSF3	Adipose_Subcutaneous	C	T	-0.190815	9.87519e-05
k19	1	rs11078902	CSF3	Adipose_Subcutaneous	C	G	-0.194024	7.89844e-05
k19	1	rs11078902	FBXL20	Adipose_Subcutaneous	C	G	0.148152	1.69307e-08
k19	1	rs11078902	PGAP3	Adipose_Subcutaneous	C	G	-0.127164	4.30965e-06
k19	1	rs11078903	CSF3	Adipose_Subcutaneous	G	A	-0.196522	6.12681e-05
k19	1	rs11078903	PGAP3	Adipose_Subcutaneous	G	A	-0.12588	5.15112e-06
k19	1	rs11078903	FBXL20	Adipose_Subcutaneous	G	A	0.147336	1.89635e-08
k19	1	rs11078904	PGAP3	Adipose_Subcutaneous	G	A	-0.13076	2.01225e-06
k19	1	rs11078904	FBXL20	Adipose_Subcutaneous	G	A	0.149108	1.1511e-08
k19	1	rs11078904	CSF3	Adipose_Subcutaneous	G	A	-0.19616	6.03816e-05
k19	1	rs11078905	CSF3	Adipose_Subcutaneous	C	G	-0.190951	9.47309e-05
k19	1	rs11078905	PGAP3	Adipose_Subcutaneous	C	G	-0.127507	3.62043e-06
k19	1	rs11078905	FBXL20	Adipose_Subcutaneous	C	G	0.148808	1.22838e-08
k19	1	rs11078906	FBXL20	Adipose_Subcutaneous	C	T	0.147508	1.59027e-08
k19	1	rs11078906	PGAP3	Adipose_Subcutaneous	C	T	-0.131332	1.75206e-06
k19	1	rs11078906	CSF3	Adipose_Subcutaneous	C	T	-0.196513	5.71653e-05
k19	1	rs11078907	CSF3	Adipose_Subcutaneous	C	T	-0.187918	0.000122229
k19	1	rs11078907	PGAP3	Adipose_Subcutaneous	C	T	-0.126666	4.1875e-06
k19	1	rs11078907	FBXL20	Adipose_Subcutaneous	C	T	0.148509	1.30681e-08
k19	1	rs11078910	FBXL20	Adipose_Subcutaneous	G	T	0.148808	1.22838e-08
k19	1	rs11078910	PGAP3	Adipose_Subcutaneous	G	T	-0.127507	3.62043e-06
k19	1	rs11078910	CSF3	Adipose_Subcutaneous	G	T	-0.190951	9.47309e-05
k19	1	rs11078911	PGAP3	Adipose_Subcutaneous	C	T	-0.132271	1.261e-06
k19	1	rs11078911	CSF3	Adipose_Subcutaneous	C	T	-0.187778	0.000110188
k19	1	rs11078911	FBXL20	Adipose_Subcutaneous	C	T	0.150097	6.99331e-09
k19	1	rs11078912	PGAP3	Adipose_Subcutaneous	A	G	-0.131332	1.75206e-06
k19	1	rs11078912	CSF3	Adipose_Subcutaneous	A	G	-0.196513	5.71653e-05
k19	1	rs11078912	FBXL20	Adipose_Subcutaneous	A	G	0.147508	1.59027e-08
k19	1	rs11078913	CSF3	Adipose_Subcutaneous	G	T	-0.187778	0.000110188
k19	1	rs11078913	PGAP3	Adipose_Subcutaneous	G	T	-0.132271	1.261e-06
k19	1	rs11078913	FBXL20	Adipose_Subcutaneous	G	T	0.150097	6.99331e-09
k19	1	rs11078915	CSF3	Adipose_Subcutaneous	T	C	-0.193836	7.61941e-05
k19	1	rs11078915	PGAP3	Adipose_Subcutaneous	T	C	-0.129918	2.44661e-06
k19	1	rs11078915	FBXL20	Adipose_Subcutaneous	T	C	0.14797	1.58859e-08
k19	1	rs11078916	CSF3	Adipose_Subcutaneous	T	C	-0.204699	1.6869e-05
k19	1	rs11078916	FBXL20	Adipose_Subcutaneous	T	C	0.136981	7.7443e-08
k19	1	rs11078916	PGAP3	Adipose_Subcutaneous	T	C	-0.148928	2.40446e-08
k19	1	rs11078917	PGAP3	Adipose_Subcutaneous	A	C	-0.153923	1.06412e-08
k19	1	rs11078917	FBXL20	Adipose_Subcutaneous	A	C	0.133888	1.9907e-07
k19	1	rs11078917	CSF3	Adipose_Subcutaneous	A	C	-0.207994	1.46692e-05
k19	5	rs11078921	RP11-387H17.4	Adipose_Subcutaneous	C	A	0.177793	7.90873e-05
k19	5	rs11078921	ORMDL3	Adipose_Subcutaneous	C	A	0.110035	2.69289e-07
k19	5	rs11078921	GSDMA	Adipose_Subcutaneous	C	A	0.407915	6.26438e-12
k19	5	rs11078921	GSDMB	Adipose_Subcutaneous	C	A	0.166325	3.96224e-07
k19	5	rs11078925	RP11-387H17.4	Adipose_Subcutaneous	T	C	0.250967	5.15488e-10
k19	5	rs11078925	MED24	Adipose_Subcutaneous	T	C	0.147207	0.000190083
k19	5	rs11078925	ORMDL3	Adipose_Subcutaneous	T	C	0.117079	1.30488e-09
k19	5	rs11078925	GSDMB	Adipose_Subcutaneous	T	C	0.113631	0.000144706
k19	5	rs11078925	GSDMA	Adipose_Subcutaneous	T	C	0.462913	2.70643e-18
k19	5	rs11078926	CASC3	Adipose_Subcutaneous	G	A	-0.115413	0.000251288
k19	5	rs11078926	RP11-387H17.4	Adipose_Subcutaneous	G	A	0.247268	1.17691e-09
k19	5	rs11078926	ORMDL3	Adipose_Subcutaneous	G	A	0.11941	7.4675e-10
k19	5	rs11078926	GSDMB	Adipose_Subcutaneous	G	A	0.114619	0.000138121
k19	5	rs11078926	GSDMA	Adipose_Subcutaneous	G	A	0.467003	2.08552e-18
k19	5	rs11078926	MED24	Adipose_Subcutaneous	G	A	0.153415	0.000109185
k19	5	rs11078927	GSDMB	Adipose_Subcutaneous	C	T	0.116806	0.00010619
k19	5	rs11078927	RP11-387H17.4	Adipose_Subcutaneous	C	T	0.246577	1.44066e-09
k19	5	rs11078927	ORMDL3	Adipose_Subcutaneous	C	T	0.116299	2.30189e-09
k19	5	rs11078927	CASC3	Adipose_Subcutaneous	C	T	-0.121679	0.000116542
k19	5	rs11078927	MED24	Adipose_Subcutaneous	C	T	0.153793	0.000109024
k19	5	rs11078927	GSDMA	Adipose_Subcutaneous	C	T	0.473924	7.3109e-19
k19	5	rs11078928	GSDMB	Adipose_Subcutaneous	T	C	0.116806	0.00010619
k19	5	rs11078928	GSDMA	Adipose_Subcutaneous	T	C	0.473924	7.3109e-19
k19	5	rs11078928	ORMDL3	Adipose_Subcutaneous	T	C	0.116299	2.30189e-09
k19	5	rs11078928	RP11-387H17.4	Adipose_Subcutaneous	T	C	0.246577	1.44066e-09
k19	5	rs11078928	CASC3	Adipose_Subcutaneous	T	C	-0.121679	0.000116542
k19	5	rs11078928	MED24	Adipose_Subcutaneous	T	C	0.153793	0.000109024
k220	1	rs11079369	MKS1	Adipose_Subcutaneous	T	C	-0.11995	0.000147856
k220	1	rs11079369	RAD51C	Adipose_Subcutaneous	T	C	0.333481	1.06018e-13
k220	1	rs11079369	SMG8	Adipose_Subcutaneous	T	C	0.129926	6.5526e-05
k220	1	rs11079370	SMG8	Adipose_Subcutaneous	C	T	0.11924	0.000200773
k220	1	rs11079370	RAD51C	Adipose_Subcutaneous	C	T	0.324334	2.1475e-13
k16	2	rs11081576	HSBP1L1	Adipose_Subcutaneous	C	T	-0.434051	1.66535e-23
k16	2	rs11081576	TXNL4A	Adipose_Subcutaneous	C	T	-0.337997	3.06949e-36
k16	2	rs11081576	KCNG2	Adipose_Subcutaneous	C	T	-0.200489	0.000205757
k16	2	rs11081576	RBFADN	Adipose_Subcutaneous	C	T	-0.542359	3.69931e-22
k16	2	rs11081582	RBFADN	Adipose_Subcutaneous	A	G	-0.545446	1.02263e-22
k16	2	rs11081582	TXNL4A	Adipose_Subcutaneous	A	G	-0.344405	2.3278e-38
k16	2	rs11081582	HSBP1L1	Adipose_Subcutaneous	A	G	-0.433219	9.95167e-24
k16	2	rs11081583	RBFADN	Adipose_Subcutaneous	T	C	-0.491113	3.82762e-20
k16	2	rs11081583	HSBP1L1	Adipose_Subcutaneous	T	C	-0.40532	9.99848e-23
k16	2	rs11081583	TXNL4A	Adipose_Subcutaneous	T	C	-0.30973	1.62377e-33
k16	2	rs11081586	HSBP1L1	Adipose_Subcutaneous	A	C	-0.403431	4.61089e-22
k16	2	rs11081586	RBFADN	Adipose_Subcutaneous	A	C	-0.540359	5.58987e-24
k16	2	rs11081586	TXNL4A	Adipose_Subcutaneous	A	C	-0.316213	2.50886e-34
k16	2	rs11081588	HSBP1L1	Adipose_Subcutaneous	G	A	-0.393543	2.25965e-21
k16	2	rs11081588	RBFADN	Adipose_Subcutaneous	G	A	-0.518564	1.87318e-22
k16	2	rs11081588	TXNL4A	Adipose_Subcutaneous	G	A	-0.309381	2.21382e-33
k219	1	rs1108341	AC093495.4	Adipose_Subcutaneous	T	A	-0.154817	2.31966e-06
k219	1	rs1108341	VN1R20P	Adipose_Subcutaneous	T	A	0.222792	3.34032e-05
k197	1	rs11085824	CALR	Adipose_Subcutaneous	A	G	-0.118802	1.0065e-06
k197	1	rs11085824	GCDH	Adipose_Subcutaneous	A	G	0.145937	3.14784e-13
k197	1	rs11085824	FARSA	Adipose_Subcutaneous	A	G	0.15009	7.92558e-17
k197	1	rs11085825	FARSA	Adipose_Subcutaneous	C	T	0.153916	8.69751e-18
k197	1	rs11085825	GCDH	Adipose_Subcutaneous	C	T	0.147602	1.35644e-13
k197	1	rs11085825	CALR	Adipose_Subcutaneous	C	T	-0.123204	3.52873e-07
k110	3	rs1109227	QRICH1	Adipose_Subcutaneous	T	C	0.100783	0.000571513
k110	3	rs1109227	TREX1	Adipose_Subcutaneous	T	C	0.275659	1.63837e-18
k110	3	rs1109227	AMT	Adipose_Subcutaneous	T	C	-0.134375	4.39848e-08
k110	3	rs1109227	MRPS18AP1	Adipose_Subcutaneous	T	C	-0.333865	3.24105e-08
k110	3	rs1109227	ZNF589	Adipose_Subcutaneous	T	C	-0.184966	5.48694e-06
k110	3	rs1109227	SHISA5	Adipose_Subcutaneous	T	C	0.0928222	0.000109345
k110	3	rs1109227	TMA7	Adipose_Subcutaneous	T	C	0.0944119	3.01377e-05
k110	3	rs1109227	CDC25A	Adipose_Subcutaneous	T	C	-0.220687	8.81265e-05
k73	6	rs1109257	RPS10	Adipose_Subcutaneous	G	A	0.185483	1.42876e-06
k71	2	rs1109619	CLDN23	Adipose_Subcutaneous	G	T	0.185241	3.66138e-07
k71	2	rs1109619	FAM85B	Adipose_Subcutaneous	G	T	-0.282601	7.96726e-06
k3	1	rs11097355	FAM47E	Adipose_Subcutaneous	T	C	0.384927	1.10642e-18
k3	1	rs11097355	CCDC158	Adipose_Subcutaneous	T	C	-0.198182	0.00015547
k3	1	rs11097356	CCDC158	Adipose_Subcutaneous	C	T	-0.198182	0.00015547
k3	1	rs11097356	FAM47E	Adipose_Subcutaneous	C	T	0.384927	1.10642e-18
k59	1	rs11097796	LRRC37A15P	Adipose_Subcutaneous	C	T	-0.462975	1.44425e-21
k59	1	rs11097796	BDH2	Adipose_Subcutaneous	C	T	0.223832	1.80279e-16
k59	1	rs11097796	CISD2	Adipose_Subcutaneous	C	T	-0.272932	2.83761e-22
k59	1	rs11097796	UBE2D3	Adipose_Subcutaneous	C	T	-0.0593628	7.07899e-05
k59	1	rs11097796	KRT8P46	Adipose_Subcutaneous	C	T	-0.313772	4.31864e-10
k59	1	rs11097797	CISD2	Adipose_Subcutaneous	C	A	-0.272932	2.83761e-22
k59	1	rs11097797	KRT8P46	Adipose_Subcutaneous	C	A	-0.313772	4.31864e-10
k59	1	rs11097797	BDH2	Adipose_Subcutaneous	C	A	0.223832	1.80279e-16
k59	1	rs11097797	LRRC37A15P	Adipose_Subcutaneous	C	A	-0.462975	1.44425e-21
k59	1	rs11097797	UBE2D3	Adipose_Subcutaneous	C	A	-0.0593628	7.07899e-05
k80	1	rs11102972	SYPL2	Adipose_Subcutaneous	T	C	0.321556	7.52998e-10
k80	1	rs11102972	AMIGO1	Adipose_Subcutaneous	T	C	0.31611	6.1086e-11
k80	1	rs11102972	PSRC1	Adipose_Subcutaneous	T	C	-0.181217	3.40312e-05
k145	1	rs11103381	QSOX2	Adipose_Subcutaneous	A	C	-0.139335	1.12017e-06
k145	1	rs11103387	QSOX2	Adipose_Subcutaneous	C	T	-0.105046	6.78521e-05
k145	1	rs11103388	QSOX2	Adipose_Subcutaneous	G	A	-0.136265	1.77967e-06
k167	1	rs1110414	RP13-254B10.1	Adipose_Subcutaneous	A	G	0.283705	2.32865e-07
k167	1	rs1110414	GTF2IP5	Adipose_Subcutaneous	A	G	0.296574	2.01212e-07
k167	1	rs1110414	RP4-756H11.3	Adipose_Subcutaneous	A	G	-1.07055	2.56887e-130
k167	1	rs1110414	GUSB	Adipose_Subcutaneous	A	G	0.177148	2.67942e-10
k167	1	rs1110414	RP11-458F8.4	Adipose_Subcutaneous	A	G	-0.27218	6.82026e-14
k167	1	rs1110414	GTF2IP23	Adipose_Subcutaneous	A	G	-0.228553	3.95591e-06
k167	1	rs1110414	RP11-458F8.1	Adipose_Subcutaneous	A	G	-0.197064	0.000379973
k167	1	rs1110414	GS1-124K5.4	Adipose_Subcutaneous	A	G	0.414327	2.85789e-24
k167	1	rs1110414	RP11-479O9.4	Adipose_Subcutaneous	A	G	-0.192585	0.000335937
k90	1	rs1111571	PRMT7	Adipose_Subcutaneous	G	A	-0.206762	2.08165e-09
k90	1	rs1111571	NFATC3	Adipose_Subcutaneous	G	A	0.146964	4.09768e-06
k90	1	rs1111571	PLA2G15	Adipose_Subcutaneous	G	A	-0.119387	1.27238e-05
k94	1	rs11123169	PAX8	Adipose_Subcutaneous	C	T	0.523622	1.92908e-23
k94	1	rs11123169	PSD4	Adipose_Subcutaneous	C	T	-0.166337	2.90359e-10
k94	1	rs11123169	PAX8-AS1	Adipose_Subcutaneous	C	T	0.66222	4.5951e-30
k30	2	rs111241953	CPNE1	Adipose_Subcutaneous	A	G	-1.39968	3.16764e-156
k30	2	rs111241953	FER1L4	Adipose_Subcutaneous	A	G	-0.521357	2.7011e-15
k30	2	rs111241953	RPL36P4	Adipose_Subcutaneous	A	G	1.03194	3.15212e-39
k110	1	rs111256226	NCKIPSD	Adipose_Subcutaneous	T	C	-0.239105	1.48242e-05
k110	1	rs111256226	ARIH2	Adipose_Subcutaneous	T	C	-0.177321	4.59466e-06
k110	1	rs111256226	RBM6	Adipose_Subcutaneous	T	C	0.308335	1.29445e-08
k110	1	rs111256226	WDR6	Adipose_Subcutaneous	T	C	0.77703	1.12142e-38
k110	1	rs111256226	CCDC36	Adipose_Subcutaneous	T	C	-0.301427	0.00021749
k110	1	rs111256226	RNF123	Adipose_Subcutaneous	T	C	-0.166636	0.000459219
k110	1	rs111256226	AMT	Adipose_Subcutaneous	T	C	0.1405	0.000410835
k110	1	rs111256226	SLC26A6	Adipose_Subcutaneous	T	C	0.181025	0.000243104
k110	1	rs111256226	DALRD3	Adipose_Subcutaneous	T	C	-0.17021	0.000722906
k73	9	rs111259075	ZNF391	Adipose_Subcutaneous	G	A	-0.793808	6.41868e-07
k73	11	rs111259075	ZNF391	Adipose_Subcutaneous	G	A	-0.793808	6.41868e-07
k73	6	rs111265204	ZNF391	Adipose_Subcutaneous	G	A	-0.381412	0.000560586
k73	9	rs111265204	ZNF391	Adipose_Subcutaneous	G	A	-0.381412	0.000560586
k73	11	rs111265204	ZNF391	Adipose_Subcutaneous	G	A	-0.381412	0.000560586
k73	8	rs111265204	ZNF391	Adipose_Subcutaneous	G	A	-0.381412	0.000560586
k73	10	rs111265204	ZNF391	Adipose_Subcutaneous	G	A	-0.381412	0.000560586
k73	6	rs111265204	BTN3A2	Adipose_Subcutaneous	G	A	-0.433304	7.40301e-05
k73	9	rs111265204	BTN3A2	Adipose_Subcutaneous	G	A	-0.433304	7.40301e-05
k73	11	rs111265204	BTN3A2	Adipose_Subcutaneous	G	A	-0.433304	7.40301e-05
k73	8	rs111265204	BTN3A2	Adipose_Subcutaneous	G	A	-0.433304	7.40301e-05
k73	10	rs111265204	BTN3A2	Adipose_Subcutaneous	G	A	-0.433304	7.40301e-05
k73	6	rs111265204	BTN3A3	Adipose_Subcutaneous	G	A	-0.235609	0.000266827
k73	9	rs111265204	BTN3A3	Adipose_Subcutaneous	G	A	-0.235609	0.000266827
k73	11	rs111265204	BTN3A3	Adipose_Subcutaneous	G	A	-0.235609	0.000266827
k73	8	rs111265204	BTN3A3	Adipose_Subcutaneous	G	A	-0.235609	0.000266827
k73	10	rs111265204	BTN3A3	Adipose_Subcutaneous	G	A	-0.235609	0.000266827
k73	11	rs111271350	ZKSCAN8	Adipose_Subcutaneous	G	A	-0.391195	0.000121301
k182	1	rs11128593	SYN2	Adipose_Subcutaneous	T	C	0.186314	2.21525e-09
k73	10	rs111286492	HLA-V	Adipose_Subcutaneous	C	T	0.857268	2.82317e-05
k73	6	rs111286492	HLA-V	Adipose_Subcutaneous	C	T	0.857268	2.82317e-05
k73	11	rs111286492	HLA-V	Adipose_Subcutaneous	C	T	0.857268	2.82317e-05
k73	8	rs111286492	HLA-V	Adipose_Subcutaneous	C	T	0.857268	2.82317e-05
k73	9	rs111286492	HLA-V	Adipose_Subcutaneous	C	T	0.857268	2.82317e-05
k73	10	rs111286492	ZNRD1ASP	Adipose_Subcutaneous	C	T	-0.341238	0.000242892
k73	6	rs111286492	ZNRD1ASP	Adipose_Subcutaneous	C	T	-0.341238	0.000242892
k73	11	rs111286492	ZNRD1ASP	Adipose_Subcutaneous	C	T	-0.341238	0.000242892
k73	8	rs111286492	ZNRD1ASP	Adipose_Subcutaneous	C	T	-0.341238	0.000242892
k73	9	rs111286492	ZNRD1ASP	Adipose_Subcutaneous	C	T	-0.341238	0.000242892
k219	1	rs11128674	AC093495.4	Adipose_Subcutaneous	A	C	0.136098	9.95444e-06
k219	1	rs11128679	AC093495.4	Adipose_Subcutaneous	C	T	0.134859	1.30553e-05
k73	11	rs111299082	ZNF391	Adipose_Subcutaneous	C	T	-0.762108	2.27059e-06
k73	9	rs111299082	ZNF391	Adipose_Subcutaneous	C	T	-0.762108	2.27059e-06
k73	10	rs111299082	ZNF391	Adipose_Subcutaneous	C	T	-0.762108	2.27059e-06
k110	3	rs11130170	TREX1	Adipose_Subcutaneous	T	C	0.272834	3.17207e-18
k110	3	rs11130170	CDC25A	Adipose_Subcutaneous	T	C	-0.242453	1.5238e-05
k110	3	rs11130170	SHISA5	Adipose_Subcutaneous	T	C	0.101042	2.36264e-05
k110	3	rs11130170	ZNF589	Adipose_Subcutaneous	T	C	-0.196257	1.29342e-06
k110	3	rs11130170	TMA7	Adipose_Subcutaneous	T	C	0.0943918	2.89371e-05
k110	3	rs11130170	MRPS18AP1	Adipose_Subcutaneous	T	C	-0.353945	3.95558e-09
k110	3	rs11130170	QRICH1	Adipose_Subcutaneous	T	C	0.101593	0.000499214
k110	3	rs11130171	MRPS18AP1	Adipose_Subcutaneous	G	A	-0.333158	2.91402e-08
k110	3	rs11130171	TMA7	Adipose_Subcutaneous	G	A	0.0812414	0.000315827
k110	3	rs11130171	CDC25A	Adipose_Subcutaneous	G	A	-0.2111	0.000163962
k110	3	rs11130171	TREX1	Adipose_Subcutaneous	G	A	0.260655	9.17254e-17
k110	3	rs11130171	SHISA5	Adipose_Subcutaneous	G	A	0.0837992	0.000453069
k110	3	rs11130171	ZNF589	Adipose_Subcutaneous	G	A	-0.201786	5.86044e-07
k110	1	rs11130203	RBM6	Adipose_Subcutaneous	G	A	0.266374	1.98195e-16
k110	1	rs11130203	MST1R	Adipose_Subcutaneous	G	A	-0.198113	2.24174e-06
k110	1	rs11130203	RNF123	Adipose_Subcutaneous	G	A	-0.208317	1.91095e-13
k110	1	rs11130203	IP6K2	Adipose_Subcutaneous	G	A	-0.112604	1.48946e-05
k110	1	rs11130203	NICN1	Adipose_Subcutaneous	G	A	0.200044	3.16005e-14
k110	1	rs11130203	APEH	Adipose_Subcutaneous	G	A	0.13753	4.01428e-14
k110	1	rs11130203	QRICH1	Adipose_Subcutaneous	G	A	-0.113453	6.88028e-05
k110	1	rs11130203	AMT	Adipose_Subcutaneous	G	A	0.194744	1.23263e-16
k110	1	rs11130203	MST1	Adipose_Subcutaneous	G	A	0.15257	2.40236e-08
k110	1	rs11130213	RBM6	Adipose_Subcutaneous	C	T	0.281067	6.0409e-17
k110	1	rs11130213	AMT	Adipose_Subcutaneous	C	T	0.18965	1.06068e-14
k110	1	rs11130213	NICN1	Adipose_Subcutaneous	C	T	0.188354	7.51856e-12
k110	1	rs11130213	MST1R	Adipose_Subcutaneous	C	T	-0.182353	2.88145e-05
k110	1	rs11130213	IP6K2	Adipose_Subcutaneous	C	T	-0.127506	2.24718e-06
k110	1	rs11130213	APEH	Adipose_Subcutaneous	C	T	0.14279	4.07653e-14
k110	1	rs11130213	MST1	Adipose_Subcutaneous	C	T	0.163171	8.815e-09
k110	1	rs11130213	RNF123	Adipose_Subcutaneous	C	T	-0.213579	3.98527e-13
k110	2	rs11130308	ITIH4	Adipose_Subcutaneous	G	C	0.194208	3.57308e-12
k110	2	rs11130308	TMEM110	Adipose_Subcutaneous	G	C	0.11296	5.80593e-05
k110	2	rs11130308	NEK4	Adipose_Subcutaneous	G	C	-0.208986	2.69639e-10
k110	2	rs11130308	GNL3	Adipose_Subcutaneous	G	C	-0.10756	1.00102e-08
k110	2	rs11130310	GNL3	Adipose_Subcutaneous	C	T	-0.10756	1.00102e-08
k110	2	rs11130310	NEK4	Adipose_Subcutaneous	C	T	-0.208986	2.69639e-10
k110	2	rs11130310	ITIH4	Adipose_Subcutaneous	C	T	0.194208	3.57308e-12
k110	2	rs11130310	TMEM110	Adipose_Subcutaneous	C	T	0.11296	5.80593e-05
k110	2	rs11130311	NEK4	Adipose_Subcutaneous	T	C	-0.208329	7.25758e-10
k110	2	rs11130311	GNL3	Adipose_Subcutaneous	T	C	-0.111927	5.08277e-09
k110	2	rs11130311	NT5DC2	Adipose_Subcutaneous	T	C	-0.123549	0.000318256
k110	2	rs11130311	ALAS1	Adipose_Subcutaneous	T	C	0.0892222	0.000429117
k110	2	rs11130311	TMEM110	Adipose_Subcutaneous	T	C	0.121018	2.41827e-05
k110	2	rs11130311	ITIH4	Adipose_Subcutaneous	T	C	0.207895	2.71077e-13
k110	2	rs11130312	ITIH4	Adipose_Subcutaneous	A	C	0.207895	2.71077e-13
k110	2	rs11130312	ALAS1	Adipose_Subcutaneous	A	C	0.0892222	0.000429117
k110	2	rs11130312	NT5DC2	Adipose_Subcutaneous	A	C	-0.123549	0.000318256
k110	2	rs11130312	NEK4	Adipose_Subcutaneous	A	C	-0.208329	7.25758e-10
k110	2	rs11130312	TMEM110	Adipose_Subcutaneous	A	C	0.121018	2.41827e-05
k110	2	rs11130312	GNL3	Adipose_Subcutaneous	A	C	-0.111927	5.08277e-09
k110	2	rs11130313	NEK4	Adipose_Subcutaneous	A	C	-0.208329	7.25758e-10
k110	2	rs11130313	NT5DC2	Adipose_Subcutaneous	A	C	-0.123549	0.000318256
k110	2	rs11130313	ALAS1	Adipose_Subcutaneous	A	C	0.0892222	0.000429117
k110	2	rs11130313	ITIH4	Adipose_Subcutaneous	A	C	0.207895	2.71077e-13
k110	2	rs11130313	TMEM110	Adipose_Subcutaneous	A	C	0.121018	2.41827e-05
k110	2	rs11130313	GNL3	Adipose_Subcutaneous	A	C	-0.111927	5.08277e-09
k110	2	rs11130314	GNL3	Adipose_Subcutaneous	T	C	-0.111927	5.08277e-09
k110	2	rs11130314	TMEM110	Adipose_Subcutaneous	T	C	0.121018	2.41827e-05
k110	2	rs11130314	ITIH4	Adipose_Subcutaneous	T	C	0.207895	2.71077e-13
k110	2	rs11130314	NT5DC2	Adipose_Subcutaneous	T	C	-0.123549	0.000318256
k110	2	rs11130314	ALAS1	Adipose_Subcutaneous	T	C	0.0892222	0.000429117
k110	2	rs11130314	NEK4	Adipose_Subcutaneous	T	C	-0.208329	7.25758e-10
k110	2	rs11130315	ALAS1	Adipose_Subcutaneous	A	G	0.0892222	0.000429117
k110	2	rs11130315	NEK4	Adipose_Subcutaneous	A	G	-0.208329	7.25758e-10
k110	2	rs11130315	TMEM110	Adipose_Subcutaneous	A	G	0.121018	2.41827e-05
k110	2	rs11130315	GNL3	Adipose_Subcutaneous	A	G	-0.111927	5.08277e-09
k110	2	rs11130315	ITIH4	Adipose_Subcutaneous	A	G	0.207895	2.71077e-13
k110	2	rs11130315	NT5DC2	Adipose_Subcutaneous	A	G	-0.123549	0.000318256
k110	2	rs11130321	NEK4	Adipose_Subcutaneous	C	T	-0.206192	7.78037e-10
k110	2	rs11130321	TMEM110	Adipose_Subcutaneous	C	T	0.126857	7.86492e-06
k110	2	rs11130321	ITIH4	Adipose_Subcutaneous	C	T	0.202439	7.46027e-13
k110	2	rs11130321	NT5DC2	Adipose_Subcutaneous	C	T	-0.12315	0.000295144
k110	2	rs11130321	GNL3	Adipose_Subcutaneous	C	T	-0.111943	3.69276e-09
k110	3	rs11130333	SFMBT1	Adipose_Subcutaneous	A	G	-0.343887	7.80441e-15
k110	3	rs11130333	RFT1	Adipose_Subcutaneous	A	G	0.367775	4.33495e-25
k110	3	rs11130333	SERBP1P3	Adipose_Subcutaneous	A	G	-0.504834	1.61638e-21
k110	3	rs11130335	RFT1	Adipose_Subcutaneous	C	T	0.369999	1.36348e-25
k110	3	rs11130335	SFMBT1	Adipose_Subcutaneous	C	T	-0.349222	2.22321e-15
k110	3	rs11130335	SERBP1P3	Adipose_Subcutaneous	C	T	-0.508088	5.90592e-22
k110	3	rs11130341	SFMBT1	Adipose_Subcutaneous	G	A	0.296714	1.23453e-11
k110	3	rs11130341	SERBP1P3	Adipose_Subcutaneous	G	A	0.411763	6.39956e-15
k110	3	rs11130341	RFT1	Adipose_Subcutaneous	G	A	-0.281412	3.09917e-15
k30	2	rs111306810	CPNE1	Adipose_Subcutaneous	C	T	-1.39968	3.16764e-156
k30	2	rs111306810	FER1L4	Adipose_Subcutaneous	C	T	-0.521357	2.7011e-15
k30	2	rs111306810	RPL36P4	Adipose_Subcutaneous	C	T	1.03194	3.15212e-39
k73	11	rs111311112	ZNF391	Adipose_Subcutaneous	A	G	-0.804742	8.57184e-07
k73	9	rs111311112	ZNF391	Adipose_Subcutaneous	A	G	-0.804742	8.57184e-07
k206	1	rs11133250	DCUN1D4	Adipose_Subcutaneous	A	C	0.103324	0.000555267
k206	1	rs11133255	DCUN1D4	Adipose_Subcutaneous	G	A	0.103808	0.000505396
k88	3	rs11133655	CTD-3080P12.3	Adipose_Subcutaneous	T	C	-0.273354	4.60991e-05
k210	2	rs111345266	CCDC84	Adipose_Subcutaneous	C	T	0.153522	5.03864e-06
k210	2	rs111345266	RPL23AP64	Adipose_Subcutaneous	C	T	0.251482	2.26959e-06
k210	2	rs111345266	TRAPPC4	Adipose_Subcutaneous	C	T	0.710914	3.01384e-46
k210	2	rs111345266	RP11-110I1.11	Adipose_Subcutaneous	C	T	0.195281	0.000137846
k110	1	rs111353936	CCDC36	Adipose_Subcutaneous	G	A	-0.317549	0.000293905
k110	3	rs111353936	CCDC36	Adipose_Subcutaneous	G	A	-0.317549	0.000293905
k110	1	rs111353936	NCKIPSD	Adipose_Subcutaneous	G	A	-0.296567	5.44803e-07
k110	3	rs111353936	NCKIPSD	Adipose_Subcutaneous	G	A	-0.296567	5.44803e-07
k110	1	rs111353936	RBM6	Adipose_Subcutaneous	G	A	0.34594	2.84729e-09
k110	3	rs111353936	RBM6	Adipose_Subcutaneous	G	A	0.34594	2.84729e-09
k110	1	rs111353936	RNF123	Adipose_Subcutaneous	G	A	-0.194847	0.00013743
k110	3	rs111353936	RNF123	Adipose_Subcutaneous	G	A	-0.194847	0.00013743
k110	1	rs111353936	DALRD3	Adipose_Subcutaneous	G	A	-0.20491	0.00015116
k110	3	rs111353936	DALRD3	Adipose_Subcutaneous	G	A	-0.20491	0.00015116
k110	1	rs111353936	WDR6	Adipose_Subcutaneous	G	A	0.910319	3.8109e-47
k110	3	rs111353936	WDR6	Adipose_Subcutaneous	G	A	0.910319	3.8109e-47
k110	1	rs111353936	ARIH2	Adipose_Subcutaneous	G	A	-0.18277	1.14697e-05
k110	3	rs111353936	ARIH2	Adipose_Subcutaneous	G	A	-0.18277	1.14697e-05
k73	10	rs111423246	SNRPC	Adipose_Subcutaneous	G	A	-0.150279	2.51705e-06
k73	10	rs111423246	TCP11	Adipose_Subcutaneous	G	A	0.32525	0.000134628
k73	10	rs111423246	UHRF1BP1	Adipose_Subcutaneous	G	A	0.379754	4.01256e-16
k110	3	rs111434579	STAB1	Adipose_Subcutaneous	C	T	-0.183472	6.37839e-05
k18	4	rs11143802	PIP5K1B	Adipose_Subcutaneous	G	A	-0.1745	1.1049e-05
k73	9	rs111455644	ZNF391	Adipose_Subcutaneous	C	G	-0.802096	2.42685e-06
k73	11	rs111455644	ZNF391	Adipose_Subcutaneous	C	G	-0.802096	2.42685e-06
k73	10	rs111455644	ZNF391	Adipose_Subcutaneous	C	G	-0.802096	2.42685e-06
k19	5	rs111458598	GSDMA	Adipose_Subcutaneous	T	C	-0.633977	4.44119e-06
k19	5	rs111458598	MED24	Adipose_Subcutaneous	T	C	-0.369785	0.000217499
k30	2	rs111462490	FER1L4	Adipose_Subcutaneous	T	C	-0.379707	2.43782e-11
k30	2	rs111462490	RPL36P4	Adipose_Subcutaneous	T	C	0.66096	3.50097e-21
k30	2	rs111462490	CPNE1	Adipose_Subcutaneous	T	C	-0.98794	1.29343e-81
k12	2	rs111467122	ZNF318	Adipose_Subcutaneous	C	T	0.199088	1.33425e-05
k139	4	rs111496469	HINT1	Adipose_Subcutaneous	A	G	0.161183	7.62169e-11
k205	2	rs111498832	RP11-344N10.5	Adipose_Subcutaneous	T	C	0.447173	1.48393e-06
k205	2	rs111498832	ECD	Adipose_Subcutaneous	T	C	-0.248107	3.17808e-06
k205	2	rs111498832	NUDT13	Adipose_Subcutaneous	T	C	-1.12069	1.42028e-45
k205	2	rs111498832	CFAP70	Adipose_Subcutaneous	T	C	-0.324729	1.00592e-08
k205	2	rs111498832	FAM149B1	Adipose_Subcutaneous	T	C	0.473807	7.2627e-17
k181	2	rs11150187	MAFTRR	Adipose_Subcutaneous	C	T	-0.646813	2.5741e-44
k181	2	rs11150188	MAFTRR	Adipose_Subcutaneous	A	G	-0.686986	2.98496e-47
k181	2	rs11150189	MAFTRR	Adipose_Subcutaneous	A	G	-0.682856	1.66481e-49
k181	2	rs11150191	MAFTRR	Adipose_Subcutaneous	T	C	-0.685832	9.00965e-50
k73	9	rs111537773	ZNF391	Adipose_Subcutaneous	T	C	-0.762108	2.27059e-06
k73	11	rs111537773	ZNF391	Adipose_Subcutaneous	T	C	-0.762108	2.27059e-06
k73	11	rs111539073	ZKSCAN8	Adipose_Subcutaneous	C	T	-0.310578	0.000535818
k12	2	rs111547017	ZNF318	Adipose_Subcutaneous	A	G	0.199088	1.33425e-05
k200	1	rs11155496	GRIK2	Adipose_Subcutaneous	T	C	-0.143144	1.82976e-05
k200	1	rs11155498	GRIK2	Adipose_Subcutaneous	G	C	-0.144023	1.31843e-05
k73	10	rs111567516	SNRPC	Adipose_Subcutaneous	G	T	-0.141966	7.76736e-06
k73	10	rs111567516	UHRF1BP1	Adipose_Subcutaneous	G	T	0.376463	4.63876e-16
k73	10	rs111567516	TAF11	Adipose_Subcutaneous	G	T	-0.153522	0.000252514
k213	1	rs11159498	STON2	Adipose_Subcutaneous	A	G	0.125808	6.58115e-06
k30	2	rs111597121	CPNE1	Adipose_Subcutaneous	A	C	-1.38346	8.27212e-151
k30	2	rs111597121	FER1L4	Adipose_Subcutaneous	A	C	-0.507582	1.26627e-14
k30	2	rs111597121	RPL36P4	Adipose_Subcutaneous	A	C	1.01099	9.95378e-38
k125	1	rs11159856	SPATA7	Adipose_Subcutaneous	A	G	-0.251118	1.43499e-12
k125	1	rs11159856	RP11-507K2.2	Adipose_Subcutaneous	A	G	0.798785	4.03331e-44
k125	1	rs11159856	PTPN21	Adipose_Subcutaneous	A	G	-0.127657	2.6608e-05
k125	1	rs11159857	SPATA7	Adipose_Subcutaneous	C	T	-0.210392	1.02123e-10
k125	1	rs11159857	RP11-507K2.2	Adipose_Subcutaneous	C	T	0.739175	2.07616e-45
k125	1	rs11159857	PTPN21	Adipose_Subcutaneous	C	T	-0.121794	1.14436e-05
k157	2	rs11160590	BEGAIN	Adipose_Subcutaneous	C	T	-0.271817	6.5196e-08
k205	2	rs111606211	RP11-464F9.20	Adipose_Subcutaneous	T	C	0.355732	2.99212e-05
k205	2	rs111606211	RP11-344N10.5	Adipose_Subcutaneous	T	C	0.569252	1.49438e-12
k205	2	rs111606211	FAM149B1	Adipose_Subcutaneous	T	C	0.352492	2.48211e-12
k205	2	rs111606211	NUDT13	Adipose_Subcutaneous	T	C	-1.13959	1.08771e-65
k205	2	rs111606211	CFAP70	Adipose_Subcutaneous	T	C	-0.493705	8.60282e-25
k205	2	rs111606211	DNAJC9-AS1	Adipose_Subcutaneous	T	C	-0.268122	0.000190195
k205	2	rs111606211	ECD	Adipose_Subcutaneous	T	C	-0.232828	6.01776e-07
k83	1	rs111613234	CHD9	Adipose_Subcutaneous	A	G	0.106023	7.00724e-05
k43	4	rs111625835	TSPAN9	Adipose_Subcutaneous	C	T	0.368304	1.89594e-09
k73	11	rs111638235	BTN3A3	Adipose_Subcutaneous	T	A	-0.516292	1.03406e-06
k73	10	rs111638235	BTN3A3	Adipose_Subcutaneous	T	A	-0.516292	1.03406e-06
k73	8	rs111638235	BTN3A3	Adipose_Subcutaneous	T	A	-0.516292	1.03406e-06
k73	9	rs111638235	BTN3A3	Adipose_Subcutaneous	T	A	-0.516292	1.03406e-06
k73	11	rs111638235	ZNF391	Adipose_Subcutaneous	T	A	-0.716251	7.86188e-05
k73	10	rs111638235	ZNF391	Adipose_Subcutaneous	T	A	-0.716251	7.86188e-05
k73	8	rs111638235	ZNF391	Adipose_Subcutaneous	T	A	-0.716251	7.86188e-05
k73	9	rs111638235	ZNF391	Adipose_Subcutaneous	T	A	-0.716251	7.86188e-05
k73	6	rs111643014	RPS10	Adipose_Subcutaneous	G	A	0.237136	7.17302e-09
k73	9	rs111649188	MAS1L	Adipose_Subcutaneous	T	C	0.25739	0.00034456
k73	11	rs111649188	MAS1L	Adipose_Subcutaneous	T	C	0.25739	0.00034456
k73	10	rs111649188	MAS1L	Adipose_Subcutaneous	T	C	0.25739	0.00034456
k73	11	rs111660816	MICD	Adipose_Subcutaneous	T	C	0.906566	8.43683e-10
k73	11	rs111660816	HLA-V	Adipose_Subcutaneous	T	C	0.805476	7.55073e-08
k73	11	rs111660816	ZNRD1ASP	Adipose_Subcutaneous	T	C	-0.256209	0.000179524
k73	11	rs111660816	HLA-K	Adipose_Subcutaneous	T	C	0.641112	6.88046e-06
k73	10	rs111663108	ZNF391	Adipose_Subcutaneous	A	G	-0.804742	8.57184e-07
k73	9	rs111663108	ZNF391	Adipose_Subcutaneous	A	G	-0.804742	8.57184e-07
k73	11	rs111663108	ZNF391	Adipose_Subcutaneous	A	G	-0.804742	8.57184e-07
k102	1	rs11166440	CDC14A	Adipose_Subcutaneous	A	G	-0.148823	9.37702e-08
k102	1	rs11166440	GPR88	Adipose_Subcutaneous	A	G	-0.167766	0.000235886
k139	3	rs111665033	HINT1	Adipose_Subcutaneous	C	T	-0.162475	0.000374016
k73	6	rs111671909	UHRF1BP1	Adipose_Subcutaneous	A	C	0.151445	6.52742e-05
k73	6	rs111671909	RPS10	Adipose_Subcutaneous	A	C	0.131685	8.94503e-13
k30	2	rs11167275	RPL36P4	Adipose_Subcutaneous	T	C	0.992586	3.3905e-36
k30	2	rs11167275	CPNE1	Adipose_Subcutaneous	T	C	-1.39356	2.0309e-155
k30	2	rs11167275	FER1L4	Adipose_Subcutaneous	T	C	-0.512879	6.50908e-15
k30	2	rs111677088	EDEM2	Adipose_Subcutaneous	G	A	-0.125265	0.000347349
k30	2	rs111677088	CPNE1	Adipose_Subcutaneous	G	A	-1.10203	1.20956e-97
k30	2	rs111677088	RPL36P4	Adipose_Subcutaneous	G	A	0.756707	2.77833e-25
k30	2	rs111677088	PROCR	Adipose_Subcutaneous	G	A	-0.164053	0.00019017
k30	2	rs111677088	FER1L4	Adipose_Subcutaneous	G	A	-0.383254	1.49439e-10
k8	4	rs111690664	LINC00603	Adipose_Subcutaneous	C	T	-0.182461	0.000190468
k73	11	rs111737144	ZNF391	Adipose_Subcutaneous	T	C	-0.762108	2.27059e-06
k73	9	rs111737144	ZNF391	Adipose_Subcutaneous	T	C	-0.762108	2.27059e-06
k73	8	rs111737904	BTN3A3	Adipose_Subcutaneous	G	T	-0.29977	2.2283e-05
k73	9	rs111737904	BTN3A3	Adipose_Subcutaneous	G	T	-0.29977	2.2283e-05
k73	10	rs111737904	BTN3A3	Adipose_Subcutaneous	G	T	-0.29977	2.2283e-05
k73	6	rs111737904	BTN3A3	Adipose_Subcutaneous	G	T	-0.29977	2.2283e-05
k73	11	rs111737904	BTN3A3	Adipose_Subcutaneous	G	T	-0.29977	2.2283e-05
k73	8	rs111737904	ZNF391	Adipose_Subcutaneous	G	T	-0.466833	0.000114561
k73	9	rs111737904	ZNF391	Adipose_Subcutaneous	G	T	-0.466833	0.000114561
k73	10	rs111737904	ZNF391	Adipose_Subcutaneous	G	T	-0.466833	0.000114561
k73	6	rs111737904	ZNF391	Adipose_Subcutaneous	G	T	-0.466833	0.000114561
k73	11	rs111737904	ZNF391	Adipose_Subcutaneous	G	T	-0.466833	0.000114561
k73	8	rs111737904	BTN3A2	Adipose_Subcutaneous	G	T	-0.604953	3.94359e-07
k73	9	rs111737904	BTN3A2	Adipose_Subcutaneous	G	T	-0.604953	3.94359e-07
k73	10	rs111737904	BTN3A2	Adipose_Subcutaneous	G	T	-0.604953	3.94359e-07
k73	6	rs111737904	BTN3A2	Adipose_Subcutaneous	G	T	-0.604953	3.94359e-07
k73	11	rs111737904	BTN3A2	Adipose_Subcutaneous	G	T	-0.604953	3.94359e-07
k73	10	rs111745957	ZNF391	Adipose_Subcutaneous	T	G	-0.804742	8.57184e-07
k73	11	rs111745957	ZNF391	Adipose_Subcutaneous	T	G	-0.804742	8.57184e-07
k73	9	rs111745957	ZNF391	Adipose_Subcutaneous	T	G	-0.804742	8.57184e-07
k82	2	rs111753823	AC010883.5	Adipose_Subcutaneous	C	A	0.377966	4.09826e-07
k82	2	rs111753823	ZFP36L2	Adipose_Subcutaneous	C	A	-0.223776	0.000127888
k82	2	rs111783562	THADA	Adipose_Subcutaneous	G	A	-0.173384	2.69889e-05
k82	2	rs111783562	ZFP36L2	Adipose_Subcutaneous	G	A	-0.246808	1.24923e-05
k219	1	rs111796169	AC093495.4	Adipose_Subcutaneous	A	T	0.128723	4.79223e-05
k73	10	rs111809611	ZNF391	Adipose_Subcutaneous	A	G	-0.762108	2.27059e-06
k73	9	rs111809611	ZNF391	Adipose_Subcutaneous	A	G	-0.762108	2.27059e-06
k73	11	rs111809611	ZNF391	Adipose_Subcutaneous	A	G	-0.762108	2.27059e-06
k82	2	rs111812200	THADA	Adipose_Subcutaneous	T	C	-0.186944	3.37618e-06
k82	2	rs111812200	ZFP36L2	Adipose_Subcutaneous	T	C	-0.237433	1.66605e-05
k73	11	rs111822345	ZKSCAN8	Adipose_Subcutaneous	C	T	-0.337208	0.000293881
k30	2	rs1118233	CPNE1	Adipose_Subcutaneous	T	A	-1.40525	3.30354e-161
k30	2	rs1118233	RPL36P4	Adipose_Subcutaneous	T	A	1.01056	1.08519e-37
k30	2	rs1118233	FER1L4	Adipose_Subcutaneous	T	A	-0.514229	5.44234e-15
k73	6	rs111824766	POU5F1	Adipose_Subcutaneous	C	T	-0.464676	0.000267594
k73	11	rs111824766	POU5F1	Adipose_Subcutaneous	C	T	-0.464676	0.000267594
k73	9	rs111824766	POU5F1	Adipose_Subcutaneous	C	T	-0.464676	0.000267594
k73	10	rs111824766	POU5F1	Adipose_Subcutaneous	C	T	-0.464676	0.000267594
k73	8	rs111824766	POU5F1	Adipose_Subcutaneous	C	T	-0.464676	0.000267594
k73	6	rs111824766	MICA	Adipose_Subcutaneous	C	T	-0.509053	4.18364e-07
k73	11	rs111824766	MICA	Adipose_Subcutaneous	C	T	-0.509053	4.18364e-07
k73	9	rs111824766	MICA	Adipose_Subcutaneous	C	T	-0.509053	4.18364e-07
k73	10	rs111824766	MICA	Adipose_Subcutaneous	C	T	-0.509053	4.18364e-07
k73	8	rs111824766	MICA	Adipose_Subcutaneous	C	T	-0.509053	4.18364e-07
k73	9	rs111826342	ZNF391	Adipose_Subcutaneous	G	A	-0.762108	2.27059e-06
k73	11	rs111826342	ZNF391	Adipose_Subcutaneous	G	A	-0.762108	2.27059e-06
k73	10	rs111826342	ZNF391	Adipose_Subcutaneous	G	A	-0.762108	2.27059e-06
k159	1	rs111826759	NARS2	Adipose_Subcutaneous	G	A	-0.285776	1.91491e-10
k73	11	rs111867038	ZNF391	Adipose_Subcutaneous	G	A	-0.762108	2.27059e-06
k73	9	rs111867038	ZNF391	Adipose_Subcutaneous	G	A	-0.762108	2.27059e-06
k73	10	rs111867038	ZNF391	Adipose_Subcutaneous	G	A	-0.762108	2.27059e-06
k58	2	rs11186742	TNKS2-AS1	Adipose_Subcutaneous	C	T	0.569913	3.08553e-22
k58	2	rs11186743	TNKS2-AS1	Adipose_Subcutaneous	C	T	0.569913	3.08553e-22
k58	2	rs11186749	TNKS2-AS1	Adipose_Subcutaneous	T	C	0.341502	1.38806e-08
k58	2	rs11186751	TNKS2-AS1	Adipose_Subcutaneous	C	T	0.345792	1.01211e-08
k58	2	rs11186755	BTAF1	Adipose_Subcutaneous	G	A	0.0727486	7.73303e-05
k58	2	rs11186761	TNKS2-AS1	Adipose_Subcutaneous	T	G	0.337304	2.16589e-08
k58	2	rs11186764	TNKS2-AS1	Adipose_Subcutaneous	C	T	0.336579	2.29697e-08
k58	2	rs11186768	BTAF1	Adipose_Subcutaneous	T	G	0.067027	0.000234144
k58	2	rs11186771	TNKS2-AS1	Adipose_Subcutaneous	A	G	0.332796	3.06703e-08
k58	2	rs11186774	TNKS2-AS1	Adipose_Subcutaneous	A	T	0.336579	2.29697e-08
k58	2	rs11186780	TNKS2-AS1	Adipose_Subcutaneous	A	C	0.336579	2.29697e-08
k58	2	rs11186792	TNKS2-AS1	Adipose_Subcutaneous	C	A	0.336579	2.29697e-08
k58	2	rs11186805	TNKS2-AS1	Adipose_Subcutaneous	G	A	0.341812	1.50103e-08
k58	2	rs11186806	TNKS2-AS1	Adipose_Subcutaneous	T	C	0.346506	8.21259e-09
k58	2	rs11186815	TNKS2-AS1	Adipose_Subcutaneous	G	A	0.280027	5.19491e-06
k58	2	rs11186817	TNKS2-AS1	Adipose_Subcutaneous	C	A	0.280027	5.19491e-06
k58	2	rs11186818	TNKS2-AS1	Adipose_Subcutaneous	G	A	0.215602	0.00023752
k58	2	rs11186822	TNKS2-AS1	Adipose_Subcutaneous	C	A	0.280027	5.19491e-06
k58	2	rs11186833	TNKS2-AS1	Adipose_Subcutaneous	C	T	0.280027	5.19491e-06
k58	2	rs11186838	TNKS2-AS1	Adipose_Subcutaneous	A	C	0.268065	1.06886e-05
k58	2	rs11186839	TNKS2-AS1	Adipose_Subcutaneous	C	G	0.312768	6.43943e-07
k58	2	rs11186839	PPP1R3C	Adipose_Subcutaneous	C	G	0.141203	6.90162e-05
k58	2	rs11186841	TNKS2-AS1	Adipose_Subcutaneous	A	C	0.215463	0.000241585
k58	2	rs11186842	PPP1R3C	Adipose_Subcutaneous	A	T	0.135907	0.000255494
k58	2	rs11186842	TNKS2-AS1	Adipose_Subcutaneous	A	T	0.422978	8.68687e-11
k58	2	rs11186843	TNKS2-AS1	Adipose_Subcutaneous	G	A	0.214	0.000283192
k58	2	rs11186852	TNKS2-AS1	Adipose_Subcutaneous	T	C	0.410037	4.01654e-10
k58	2	rs11186856	PPP1R3C	Adipose_Subcutaneous	A	G	0.140281	6.23153e-05
k58	2	rs11186856	TNKS2-AS1	Adipose_Subcutaneous	A	G	0.30786	7.02105e-07
k58	2	rs11186859	TNKS2-AS1	Adipose_Subcutaneous	C	G	0.312768	6.43943e-07
k58	2	rs11186859	PPP1R3C	Adipose_Subcutaneous	C	G	0.141203	6.90162e-05
k58	2	rs11186860	TNKS2-AS1	Adipose_Subcutaneous	C	T	0.212761	0.000282078
k58	2	rs11186866	TNKS2-AS1	Adipose_Subcutaneous	G	A	0.215463	0.000241585
k58	2	rs11186867	PPP1R3C	Adipose_Subcutaneous	C	T	0.139767	7.03223e-05
k58	2	rs11186867	TNKS2-AS1	Adipose_Subcutaneous	C	T	0.309301	6.79199e-07
k58	2	rs11186868	TNKS2-AS1	Adipose_Subcutaneous	T	G	0.312768	6.43943e-07
k58	2	rs11186868	PPP1R3C	Adipose_Subcutaneous	T	G	0.141203	6.90162e-05
k58	2	rs11186870	TNKS2-AS1	Adipose_Subcutaneous	G	A	0.312768	6.43943e-07
k58	2	rs11186870	PPP1R3C	Adipose_Subcutaneous	G	A	0.141203	6.90162e-05
k58	2	rs11186875	PPP1R3C	Adipose_Subcutaneous	G	T	0.141203	6.90162e-05
k58	2	rs11186875	TNKS2-AS1	Adipose_Subcutaneous	G	T	0.312768	6.43943e-07
k58	2	rs11186876	PPP1R3C	Adipose_Subcutaneous	T	C	0.141203	6.90162e-05
k58	2	rs11186876	TNKS2-AS1	Adipose_Subcutaneous	T	C	0.312768	6.43943e-07
k58	2	rs11186878	TNKS2-AS1	Adipose_Subcutaneous	G	T	0.312768	6.43943e-07
k58	2	rs11186878	PPP1R3C	Adipose_Subcutaneous	G	T	0.141203	6.90162e-05
k58	2	rs11186879	TNKS2-AS1	Adipose_Subcutaneous	C	T	0.30626	8.46416e-07
k58	2	rs11186879	PPP1R3C	Adipose_Subcutaneous	C	T	0.137934	8.56919e-05
k58	2	rs11186880	TNKS2-AS1	Adipose_Subcutaneous	C	T	0.312768	6.43943e-07
k58	2	rs11186880	PPP1R3C	Adipose_Subcutaneous	C	T	0.141203	6.90162e-05
k58	2	rs11186881	TNKS2-AS1	Adipose_Subcutaneous	G	A	0.312768	6.43943e-07
k58	2	rs11186881	PPP1R3C	Adipose_Subcutaneous	G	A	0.141203	6.90162e-05
k58	2	rs11186884	TNKS2-AS1	Adipose_Subcutaneous	T	C	0.312768	6.43943e-07
k58	2	rs11186884	PPP1R3C	Adipose_Subcutaneous	T	C	0.141203	6.90162e-05
k58	2	rs11186888	PPP1R3C	Adipose_Subcutaneous	T	C	0.141203	6.90162e-05
k58	2	rs11186888	TNKS2-AS1	Adipose_Subcutaneous	T	C	0.312768	6.43943e-07
k58	2	rs11186892	TNKS2-AS1	Adipose_Subcutaneous	G	A	0.312768	6.43943e-07
k58	2	rs11186892	PPP1R3C	Adipose_Subcutaneous	G	A	0.141203	6.90162e-05
k58	2	rs11186894	PPP1R3C	Adipose_Subcutaneous	T	C	0.141203	6.90162e-05
k58	2	rs11186894	TNKS2-AS1	Adipose_Subcutaneous	T	C	0.312768	6.43943e-07
k58	2	rs11186895	PPP1R3C	Adipose_Subcutaneous	C	A	0.141203	6.90162e-05
k58	2	rs11186895	TNKS2-AS1	Adipose_Subcutaneous	C	A	0.312768	6.43943e-07
k58	2	rs11186896	TNKS2-AS1	Adipose_Subcutaneous	G	A	0.312768	6.43943e-07
k58	2	rs11186896	PPP1R3C	Adipose_Subcutaneous	G	A	0.141203	6.90162e-05
k58	2	rs11186897	TNKS2-AS1	Adipose_Subcutaneous	C	G	0.312768	6.43943e-07
k58	2	rs11186897	PPP1R3C	Adipose_Subcutaneous	C	G	0.141203	6.90162e-05
k58	2	rs11186898	TNKS2-AS1	Adipose_Subcutaneous	G	T	0.312768	6.43943e-07
k58	2	rs11186898	PPP1R3C	Adipose_Subcutaneous	G	T	0.141203	6.90162e-05
k58	2	rs11186923	PPP1R3C	Adipose_Subcutaneous	A	C	0.138559	2.06641e-05
k12	2	rs111882537	ZNF318	Adipose_Subcutaneous	C	A	0.205257	7.26186e-06
k73	11	rs111883623	ZNF391	Adipose_Subcutaneous	C	G	-0.802096	2.42685e-06
k73	9	rs111883623	ZNF391	Adipose_Subcutaneous	C	G	-0.802096	2.42685e-06
k73	10	rs111883623	ZNF391	Adipose_Subcutaneous	C	G	-0.802096	2.42685e-06
k73	8	rs111883623	ZNF391	Adipose_Subcutaneous	C	G	-0.802096	2.42685e-06
k73	11	rs111891882	ZNF391	Adipose_Subcutaneous	G	A	-0.802096	2.42685e-06
k73	10	rs111891882	ZNF391	Adipose_Subcutaneous	G	A	-0.802096	2.42685e-06
k73	9	rs111891882	ZNF391	Adipose_Subcutaneous	G	A	-0.802096	2.42685e-06
k82	2	rs111898797	ZFP36L2	Adipose_Subcutaneous	A	C	-0.246877	1.18849e-05
k82	2	rs111898797	THADA	Adipose_Subcutaneous	A	C	-0.167047	5.11296e-05
k110	1	rs111903592	RBM6	Adipose_Subcutaneous	G	C	0.268131	8.79775e-17
k110	1	rs111903592	NICN1	Adipose_Subcutaneous	G	C	0.203263	8.70098e-15
k110	1	rs111903592	MST1R	Adipose_Subcutaneous	G	C	-0.201227	1.38003e-06
k110	1	rs111903592	APEH	Adipose_Subcutaneous	G	C	0.131602	4.16142e-13
k110	1	rs111903592	MST1	Adipose_Subcutaneous	G	C	0.15017	3.49867e-08
k110	1	rs111903592	QRICH1	Adipose_Subcutaneous	G	C	-0.11087	9.39727e-05
k110	1	rs111903592	AMT	Adipose_Subcutaneous	G	C	0.196955	3.7667e-17
k110	1	rs111903592	IP6K2	Adipose_Subcutaneous	G	C	-0.115171	8.56333e-06
k110	1	rs111903592	RNF123	Adipose_Subcutaneous	G	C	-0.206287	2.61467e-13
k118	2	rs11191283	CUEDC2	Adipose_Subcutaneous	G	A	-0.0920176	0.000295402
k205	2	rs111948752	CFAP70	Adipose_Subcutaneous	C	T	-0.324729	1.00592e-08
k205	2	rs111948752	ECD	Adipose_Subcutaneous	C	T	-0.248107	3.17808e-06
k205	2	rs111948752	RP11-344N10.5	Adipose_Subcutaneous	C	T	0.447173	1.48393e-06
k205	2	rs111948752	NUDT13	Adipose_Subcutaneous	C	T	-1.12069	1.42028e-45
k205	2	rs111948752	FAM149B1	Adipose_Subcutaneous	C	T	0.473807	7.2627e-17
k139	4	rs1119863	HINT1	Adipose_Subcutaneous	T	G	-0.16582	7.70271e-11
k212	1	rs11202328	NUTM2A-AS1	Adipose_Subcutaneous	C	T	0.353563	2.65313e-06
k212	1	rs11202328	LINC00863	Adipose_Subcutaneous	C	T	0.315712	4.43437e-06
k212	1	rs11202328	FAM35A	Adipose_Subcutaneous	C	T	0.205119	1.85218e-08
k212	1	rs11202345	LINC00863	Adipose_Subcutaneous	T	C	-0.292451	7.48867e-06
k212	1	rs11202345	NUTM2A-AS1	Adipose_Subcutaneous	T	C	-0.347703	1.10644e-06
k212	1	rs11202345	FAM35A	Adipose_Subcutaneous	T	C	-0.229707	2.35916e-11
k212	1	rs11202347	NUTM2A-AS1	Adipose_Subcutaneous	T	C	-0.347703	1.10644e-06
k212	1	rs11202347	FAM35A	Adipose_Subcutaneous	T	C	-0.229707	2.35916e-11
k212	1	rs11202347	LINC00863	Adipose_Subcutaneous	T	C	-0.292451	7.48867e-06
k186	1	rs11202923	RP11-137H2.4	Adipose_Subcutaneous	C	G	-0.374253	8.38103e-12
k186	1	rs11202930	RP11-137H2.4	Adipose_Subcutaneous	C	G	-0.378589	2.98523e-12
k186	1	rs11202934	RP11-137H2.4	Adipose_Subcutaneous	G	A	-0.409177	9.92196e-14
k186	1	rs11202935	RP11-137H2.4	Adipose_Subcutaneous	T	G	-0.409177	9.92196e-14
k186	1	rs11202936	RP11-137H2.4	Adipose_Subcutaneous	C	T	-0.437403	1.44583e-15
k186	1	rs11202957	RP11-137H2.4	Adipose_Subcutaneous	A	G	-0.373067	3.85656e-12
k186	1	rs11202959	RP11-137H2.4	Adipose_Subcutaneous	A	G	-0.373067	3.85656e-12
k186	1	rs11202960	RP11-137H2.4	Adipose_Subcutaneous	G	A	-0.373067	3.85656e-12
k186	1	rs11202963	RP11-137H2.4	Adipose_Subcutaneous	A	G	-0.373067	3.85656e-12
k19	5	rs112037479	MSL1	Adipose_Subcutaneous	A	T	-0.187284	6.12793e-05
k36	1	rs112040032	ZNF793	Adipose_Subcutaneous	C	A	-0.128497	0.000117313
k36	1	rs112040032	ZNF781	Adipose_Subcutaneous	C	A	-0.360146	1.9992e-35
k36	1	rs112040032	LINC01535	Adipose_Subcutaneous	C	A	0.682095	2.05312e-33
k73	11	rs112056335	ZKSCAN8	Adipose_Subcutaneous	C	G	-0.391195	0.000121301
k73	9	rs112056335	ZKSCAN8	Adipose_Subcutaneous	C	G	-0.391195	0.000121301
k139	4	rs1120621	HINT1	Adipose_Subcutaneous	T	C	-0.151252	3.77872e-10
k52	2	rs112068790	DNPEP	Adipose_Subcutaneous	T	C	0.398377	2.9314e-07
k73	11	rs112080944	ZNF391	Adipose_Subcutaneous	A	G	-0.762108	2.27059e-06
k73	9	rs112080944	ZNF391	Adipose_Subcutaneous	A	G	-0.762108	2.27059e-06
k73	10	rs112080944	ZNF391	Adipose_Subcutaneous	A	G	-0.762108	2.27059e-06
k73	11	rs112102640	ZKSCAN8	Adipose_Subcutaneous	A	G	-0.310578	0.000535818
k30	2	rs112103450	FER1L4	Adipose_Subcutaneous	T	C	-0.328217	1.14327e-08
k30	2	rs112103450	CPNE1	Adipose_Subcutaneous	T	C	-0.996427	2.20839e-82
k30	2	rs112103450	PROCR	Adipose_Subcutaneous	T	C	-0.148697	0.000413702
k30	2	rs112103450	EDEM2	Adipose_Subcutaneous	T	C	-0.116751	0.000497677
k30	2	rs112103450	RPL36P4	Adipose_Subcutaneous	T	C	0.699766	1.53337e-23
k111	1	rs11211108	ZSWIM5	Adipose_Subcutaneous	C	T	0.196341	3.35729e-07
k111	1	rs11211108	MMACHC	Adipose_Subcutaneous	C	T	0.163248	4.32538e-08
k111	1	rs11211108	CCDC163	Adipose_Subcutaneous	C	T	-0.352492	2.12045e-08
k111	1	rs11211108	PRDX1	Adipose_Subcutaneous	C	T	-0.189562	4.30242e-11
k111	1	rs11211111	PRDX1	Adipose_Subcutaneous	C	T	-0.199567	4.39121e-12
k111	1	rs11211111	MMACHC	Adipose_Subcutaneous	C	T	0.165544	3.20485e-08
k111	1	rs11211111	CCDC163	Adipose_Subcutaneous	C	T	-0.35428	2.09135e-08
k111	1	rs11211111	ZSWIM5	Adipose_Subcutaneous	C	T	0.190286	8.76515e-07
k111	1	rs11211117	MMACHC	Adipose_Subcutaneous	C	T	0.170498	1.19753e-08
k111	1	rs11211117	PRDX1	Adipose_Subcutaneous	C	T	-0.208176	4.57208e-13
k111	1	rs11211117	CCDC163	Adipose_Subcutaneous	C	T	-0.355695	1.83567e-08
k111	1	rs11211117	ZSWIM5	Adipose_Subcutaneous	C	T	0.178613	4.04993e-06
k111	1	rs11211118	MMACHC	Adipose_Subcutaneous	A	C	0.170498	1.19753e-08
k111	1	rs11211118	CCDC163	Adipose_Subcutaneous	A	C	-0.355695	1.83567e-08
k111	1	rs11211118	PRDX1	Adipose_Subcutaneous	A	C	-0.208176	4.57208e-13
k111	1	rs11211118	ZSWIM5	Adipose_Subcutaneous	A	C	0.178613	4.04993e-06
k111	1	rs11211123	ZSWIM5	Adipose_Subcutaneous	G	A	0.179416	1.01243e-05
k111	1	rs11211123	MMACHC	Adipose_Subcutaneous	G	A	0.194945	4.39251e-10
k111	1	rs11211123	PRDX1	Adipose_Subcutaneous	G	A	-0.230768	1.57609e-14
k111	1	rs11211123	CCDC163	Adipose_Subcutaneous	G	A	-0.495575	3.58216e-14
k111	1	rs11211124	CCDC163	Adipose_Subcutaneous	T	C	-0.495575	3.58216e-14
k111	1	rs11211124	PRDX1	Adipose_Subcutaneous	T	C	-0.230768	1.57609e-14
k111	1	rs11211124	ZSWIM5	Adipose_Subcutaneous	T	C	0.179416	1.01243e-05
k111	1	rs11211124	MMACHC	Adipose_Subcutaneous	T	C	0.194945	4.39251e-10
k111	1	rs11211128	MMACHC	Adipose_Subcutaneous	G	A	0.195999	3.38712e-10
k111	1	rs11211128	PRDX1	Adipose_Subcutaneous	G	A	-0.229815	1.9427e-14
k111	1	rs11211128	ZSWIM5	Adipose_Subcutaneous	G	A	0.174934	1.66355e-05
k111	1	rs11211128	CCDC163	Adipose_Subcutaneous	G	A	-0.491923	5.35523e-14
k111	1	rs11211257	PRDX1	Adipose_Subcutaneous	A	G	-0.348879	2.31522e-17
k111	1	rs11211257	MMACHC	Adipose_Subcutaneous	A	G	0.195628	6.74776e-06
k111	1	rs11211257	CCDC163	Adipose_Subcutaneous	A	G	-0.491529	7.59717e-08
k210	2	rs112119822	TRAPPC4	Adipose_Subcutaneous	A	G	0.40233	1.86885e-12
k73	10	rs112146529	HCG18	Adipose_Subcutaneous	C	A	0.794759	8.35015e-06
k73	11	rs112146529	HCG18	Adipose_Subcutaneous	C	A	0.794759	8.35015e-06
k73	6	rs112146529	HCG18	Adipose_Subcutaneous	C	A	0.794759	8.35015e-06
k73	8	rs112146529	HCG18	Adipose_Subcutaneous	C	A	0.794759	8.35015e-06
k73	9	rs112146529	HCG18	Adipose_Subcutaneous	C	A	0.794759	8.35015e-06
k73	10	rs112146529	HLA-F-AS1	Adipose_Subcutaneous	C	A	-0.66502	8.09707e-06
k73	11	rs112146529	HLA-F-AS1	Adipose_Subcutaneous	C	A	-0.66502	8.09707e-06
k73	6	rs112146529	HLA-F-AS1	Adipose_Subcutaneous	C	A	-0.66502	8.09707e-06
k73	8	rs112146529	HLA-F-AS1	Adipose_Subcutaneous	C	A	-0.66502	8.09707e-06
k73	9	rs112146529	HLA-F-AS1	Adipose_Subcutaneous	C	A	-0.66502	8.09707e-06
k210	2	rs11217089	CCDC84	Adipose_Subcutaneous	G	C	0.137456	3.11711e-05
k210	2	rs11217089	TRAPPC4	Adipose_Subcutaneous	G	C	0.28019	1.23098e-07
k210	2	rs11217090	CCDC84	Adipose_Subcutaneous	C	T	0.155967	3.67263e-06
k210	2	rs11217090	TRAPPC4	Adipose_Subcutaneous	C	T	0.303438	2.03477e-08
k210	2	rs11217091	TRAPPC4	Adipose_Subcutaneous	T	C	0.320979	2.82483e-09
k210	2	rs11217091	CCDC84	Adipose_Subcutaneous	T	C	0.154187	4.80984e-06
k210	2	rs11217099	TRAPPC4	Adipose_Subcutaneous	C	A	0.347893	7.70814e-15
k210	1	rs11217184	CCDC153	Adipose_Subcutaneous	A	G	-0.18598	1.03229e-05
k210	1	rs11217184	HMBS	Adipose_Subcutaneous	A	G	-0.0900372	5.71127e-05
k210	1	rs11217184	HINFP	Adipose_Subcutaneous	A	G	-0.165001	2.27817e-06
k210	1	rs11217184	CBL	Adipose_Subcutaneous	A	G	0.123089	3.40452e-07
k210	1	rs11217186	CBL	Adipose_Subcutaneous	C	T	0.123089	3.40452e-07
k210	1	rs11217186	HINFP	Adipose_Subcutaneous	C	T	-0.165001	2.27817e-06
k210	1	rs11217186	HMBS	Adipose_Subcutaneous	C	T	-0.0900372	5.71127e-05
k210	1	rs11217186	CCDC153	Adipose_Subcutaneous	C	T	-0.18598	1.03229e-05
k210	1	rs11217189	HMBS	Adipose_Subcutaneous	T	G	-0.085845	0.000112591
k210	1	rs11217189	CCDC153	Adipose_Subcutaneous	T	G	-0.188414	6.75266e-06
k210	1	rs11217189	HINFP	Adipose_Subcutaneous	T	G	-0.168795	1.09809e-06
k210	1	rs11217189	CBL	Adipose_Subcutaneous	T	G	0.124706	1.93185e-07
k210	1	rs11217190	CCDC153	Adipose_Subcutaneous	A	T	-0.188414	6.75266e-06
k210	1	rs11217190	HMBS	Adipose_Subcutaneous	A	T	-0.085845	0.000112591
k210	1	rs11217190	HINFP	Adipose_Subcutaneous	A	T	-0.168795	1.09809e-06
k210	1	rs11217190	CBL	Adipose_Subcutaneous	A	T	0.124706	1.93185e-07
k210	1	rs11217197	HINFP	Adipose_Subcutaneous	A	C	-0.170192	1.04679e-06
k210	1	rs11217197	CBL	Adipose_Subcutaneous	A	C	0.124234	2.57933e-07
k210	1	rs11217197	CCDC153	Adipose_Subcutaneous	A	C	-0.188212	7.91835e-06
k210	1	rs11217197	HMBS	Adipose_Subcutaneous	A	C	-0.0874031	9.32174e-05
k210	1	rs11217200	HINFP	Adipose_Subcutaneous	C	G	-0.173631	1.24722e-06
k210	1	rs11217200	HMBS	Adipose_Subcutaneous	C	G	-0.102597	7.63311e-06
k210	1	rs11217200	CBL	Adipose_Subcutaneous	C	G	0.121679	9.30852e-07
k210	1	rs11217200	CCDC153	Adipose_Subcutaneous	C	G	-0.21881	3.98654e-07
k210	1	rs11217204	HINFP	Adipose_Subcutaneous	G	T	-0.177535	7.9309e-07
k210	1	rs11217204	HMBS	Adipose_Subcutaneous	G	T	-0.103203	7.40259e-06
k210	1	rs11217204	CCDC153	Adipose_Subcutaneous	G	T	-0.21872	4.5502e-07
k210	1	rs11217204	CBL	Adipose_Subcutaneous	G	T	0.122549	8.69103e-07
k210	1	rs11217213	HINFP	Adipose_Subcutaneous	G	A	-0.171735	7.82401e-07
k210	1	rs11217213	CCDC153	Adipose_Subcutaneous	G	A	-0.181625	1.57231e-05
k210	1	rs11217213	HMBS	Adipose_Subcutaneous	G	A	-0.0864249	0.000107796
k210	1	rs11217213	CBL	Adipose_Subcutaneous	G	A	0.126367	1.47849e-07
k210	1	rs11217217	CCDC153	Adipose_Subcutaneous	G	A	-0.191702	6.25671e-06
k210	1	rs11217217	HINFP	Adipose_Subcutaneous	G	A	-0.169469	1.40273e-06
k210	1	rs11217217	HMBS	Adipose_Subcutaneous	G	A	-0.0903847	6.00474e-05
k210	1	rs11217217	CBL	Adipose_Subcutaneous	G	A	0.124265	3.15339e-07
k210	1	rs11217218	HINFP	Adipose_Subcutaneous	T	A	-0.169469	1.40273e-06
k210	1	rs11217218	CBL	Adipose_Subcutaneous	T	A	0.124265	3.15339e-07
k210	1	rs11217218	CCDC153	Adipose_Subcutaneous	T	A	-0.191702	6.25671e-06
k210	1	rs11217218	HMBS	Adipose_Subcutaneous	T	A	-0.0903847	6.00474e-05
k170	1	rs112175548	AP1G1	Adipose_Subcutaneous	T	C	-0.102928	1.5578e-05
k170	1	rs112175548	TAT-AS1	Adipose_Subcutaneous	T	C	0.21763	4.17477e-08
k170	1	rs112175548	MARVELD3	Adipose_Subcutaneous	T	C	-0.251852	1.94141e-06
k170	1	rs112175548	PHLPP2	Adipose_Subcutaneous	T	C	-0.146281	1.01911e-05
k73	9	rs112178431	ZNF391	Adipose_Subcutaneous	G	A	-0.802096	2.42685e-06
k73	11	rs112178431	ZNF391	Adipose_Subcutaneous	G	A	-0.802096	2.42685e-06
k73	10	rs112178431	ZNF391	Adipose_Subcutaneous	G	A	-0.802096	2.42685e-06
k73	11	rs112199989	B3GALT4	Adipose_Subcutaneous	G	A	0.205182	3.06792e-06
k73	11	rs112199989	RPS18	Adipose_Subcutaneous	G	A	-0.829342	3.65909e-91
k73	11	rs112199989	BAK1	Adipose_Subcutaneous	G	A	0.248782	0.00012096
k73	8	rs112253087	C4A	Adipose_Subcutaneous	C	T	0.413849	2.97551e-05
k73	8	rs112253087	Y_RNA	Adipose_Subcutaneous	C	T	-0.60761	9.14033e-07
k73	8	rs112253087	MICA	Adipose_Subcutaneous	C	T	-0.517587	7.38849e-10
k73	8	rs112253087	MIR6891	Adipose_Subcutaneous	C	T	0.513247	8.49931e-06
k73	11	rs112254167	ZNF391	Adipose_Subcutaneous	G	C	-0.802096	2.42685e-06
k73	9	rs112254167	ZNF391	Adipose_Subcutaneous	G	C	-0.802096	2.42685e-06
k73	10	rs112254167	ZNF391	Adipose_Subcutaneous	G	C	-0.802096	2.42685e-06
k73	6	rs112254293	TCP11	Adipose_Subcutaneous	G	A	0.629523	2.69473e-16
k73	8	rs112254293	TCP11	Adipose_Subcutaneous	G	A	0.629523	2.69473e-16
k73	10	rs112254293	TCP11	Adipose_Subcutaneous	G	A	0.629523	2.69473e-16
k73	11	rs112254293	TCP11	Adipose_Subcutaneous	G	A	0.629523	2.69473e-16
k73	9	rs112254293	TCP11	Adipose_Subcutaneous	G	A	0.629523	2.69473e-16
k73	11	rs1122553	IP6K3	Adipose_Subcutaneous	C	A	0.192235	2.27009e-05
k38	1	rs11227260	SIPA1	Adipose_Subcutaneous	G	T	0.130615	7.61678e-07
k38	1	rs11227260	NEAT1	Adipose_Subcutaneous	G	T	-0.197681	2.51576e-07
k38	1	rs11227260	RNASEH2C	Adipose_Subcutaneous	G	T	0.124524	1.43556e-06
k38	1	rs11227260	PCNX3	Adipose_Subcutaneous	G	T	0.0964897	8.00625e-07
k38	1	rs11227260	BANF1	Adipose_Subcutaneous	G	T	0.0842366	2.01691e-05
k38	1	rs11227260	MAP3K11	Adipose_Subcutaneous	G	T	0.299793	7.42482e-26
k38	1	rs11227279	BANF1	Adipose_Subcutaneous	G	A	0.0717065	0.000226299
k38	1	rs11227279	RNASEH2C	Adipose_Subcutaneous	G	A	0.109772	1.57572e-05
k38	1	rs11227279	PCNX3	Adipose_Subcutaneous	G	A	0.084974	1.00518e-05
k38	1	rs11227279	MAP3K11	Adipose_Subcutaneous	G	A	0.258841	7.04338e-20
k38	1	rs11227279	SIPA1	Adipose_Subcutaneous	G	A	0.114225	1.11652e-05
k38	1	rs11227279	NEAT1	Adipose_Subcutaneous	G	A	-0.182389	1.31144e-06
k38	1	rs11227281	PCNX3	Adipose_Subcutaneous	T	C	0.0862253	4.8862e-06
k38	1	rs11227281	SIPA1	Adipose_Subcutaneous	T	C	0.123259	1.29241e-06
k38	1	rs11227281	NEAT1	Adipose_Subcutaneous	T	C	-0.159983	1.59923e-05
k38	1	rs11227281	MAP3K11	Adipose_Subcutaneous	T	C	0.238522	1.49218e-17
k38	1	rs11227281	RNASEH2C	Adipose_Subcutaneous	T	C	0.118913	1.78588e-06
k38	1	rs11227299	RNASEH2C	Adipose_Subcutaneous	C	G	0.113834	9.21538e-06
k38	1	rs11227299	MAP3K11	Adipose_Subcutaneous	C	G	0.268575	5.59134e-21
k38	1	rs11227299	SIPA1	Adipose_Subcutaneous	C	G	0.121099	3.92368e-06
k38	1	rs11227299	BANF1	Adipose_Subcutaneous	C	G	0.0708173	0.000312996
k38	1	rs11227299	NEAT1	Adipose_Subcutaneous	C	G	-0.180806	2.07674e-06
k38	1	rs11227299	PCNX3	Adipose_Subcutaneous	C	G	0.0859637	9.74617e-06
k110	3	rs112274965	NCKIPSD	Adipose_Subcutaneous	G	A	-0.296567	5.44803e-07
k110	1	rs112274965	NCKIPSD	Adipose_Subcutaneous	G	A	-0.296567	5.44803e-07
k110	3	rs112274965	WDR6	Adipose_Subcutaneous	G	A	0.910319	3.8109e-47
k110	1	rs112274965	WDR6	Adipose_Subcutaneous	G	A	0.910319	3.8109e-47
k110	3	rs112274965	CCDC36	Adipose_Subcutaneous	G	A	-0.317549	0.000293905
k110	1	rs112274965	CCDC36	Adipose_Subcutaneous	G	A	-0.317549	0.000293905
k110	3	rs112274965	RBM6	Adipose_Subcutaneous	G	A	0.34594	2.84729e-09
k110	1	rs112274965	RBM6	Adipose_Subcutaneous	G	A	0.34594	2.84729e-09
k110	3	rs112274965	ARIH2	Adipose_Subcutaneous	G	A	-0.18277	1.14697e-05
k110	1	rs112274965	ARIH2	Adipose_Subcutaneous	G	A	-0.18277	1.14697e-05
k110	3	rs112274965	DALRD3	Adipose_Subcutaneous	G	A	-0.20491	0.00015116
k110	1	rs112274965	DALRD3	Adipose_Subcutaneous	G	A	-0.20491	0.00015116
k110	3	rs112274965	RNF123	Adipose_Subcutaneous	G	A	-0.194847	0.00013743
k110	1	rs112274965	RNF123	Adipose_Subcutaneous	G	A	-0.194847	0.00013743
k82	2	rs112282947	ZFP36L2	Adipose_Subcutaneous	T	C	-0.212499	5.92277e-05
k82	2	rs112282947	THADA	Adipose_Subcutaneous	T	C	-0.173431	6.9685e-06
k130	1	rs11228521	TPCN2	Adipose_Subcutaneous	C	T	0.200381	8.51532e-07
k130	1	rs11228551	TPCN2	Adipose_Subcutaneous	T	A	0.183601	3.04552e-06
k130	1	rs11228553	TPCN2	Adipose_Subcutaneous	T	G	0.154482	9.00906e-05
k73	6	rs11229	STK19B	Adipose_Subcutaneous	A	G	0.331172	6.29954e-06
k73	10	rs11229	STK19B	Adipose_Subcutaneous	A	G	0.331172	6.29954e-06
k73	9	rs11229	STK19B	Adipose_Subcutaneous	A	G	0.331172	6.29954e-06
k73	1	rs11229	STK19B	Adipose_Subcutaneous	A	G	0.331172	6.29954e-06
k73	8	rs11229	STK19B	Adipose_Subcutaneous	A	G	0.331172	6.29954e-06
k73	11	rs11229	STK19B	Adipose_Subcutaneous	A	G	0.331172	6.29954e-06
k73	6	rs11229	NOTCH4	Adipose_Subcutaneous	A	G	-0.181885	1.32008e-08
k73	10	rs11229	NOTCH4	Adipose_Subcutaneous	A	G	-0.181885	1.32008e-08
k73	9	rs11229	NOTCH4	Adipose_Subcutaneous	A	G	-0.181885	1.32008e-08
k73	1	rs11229	NOTCH4	Adipose_Subcutaneous	A	G	-0.181885	1.32008e-08
k73	8	rs11229	NOTCH4	Adipose_Subcutaneous	A	G	-0.181885	1.32008e-08
k73	11	rs11229	NOTCH4	Adipose_Subcutaneous	A	G	-0.181885	1.32008e-08
k73	6	rs11229	HCG22	Adipose_Subcutaneous	A	G	-0.232723	0.000253854
k73	10	rs11229	HCG22	Adipose_Subcutaneous	A	G	-0.232723	0.000253854
k73	9	rs11229	HCG22	Adipose_Subcutaneous	A	G	-0.232723	0.000253854
k73	1	rs11229	HCG22	Adipose_Subcutaneous	A	G	-0.232723	0.000253854
k73	8	rs11229	HCG22	Adipose_Subcutaneous	A	G	-0.232723	0.000253854
k73	11	rs11229	HCG22	Adipose_Subcutaneous	A	G	-0.232723	0.000253854
k73	6	rs11229	CYP21A1P	Adipose_Subcutaneous	A	G	-0.499585	3.09051e-13
k73	10	rs11229	CYP21A1P	Adipose_Subcutaneous	A	G	-0.499585	3.09051e-13
k73	9	rs11229	CYP21A1P	Adipose_Subcutaneous	A	G	-0.499585	3.09051e-13
k73	1	rs11229	CYP21A1P	Adipose_Subcutaneous	A	G	-0.499585	3.09051e-13
k73	8	rs11229	CYP21A1P	Adipose_Subcutaneous	A	G	-0.499585	3.09051e-13
k73	11	rs11229	CYP21A1P	Adipose_Subcutaneous	A	G	-0.499585	3.09051e-13
k73	6	rs11229	VARS2	Adipose_Subcutaneous	A	G	-0.267606	5.72968e-07
k73	10	rs11229	VARS2	Adipose_Subcutaneous	A	G	-0.267606	5.72968e-07
k73	9	rs11229	VARS2	Adipose_Subcutaneous	A	G	-0.267606	5.72968e-07
k73	1	rs11229	VARS2	Adipose_Subcutaneous	A	G	-0.267606	5.72968e-07
k73	8	rs11229	VARS2	Adipose_Subcutaneous	A	G	-0.267606	5.72968e-07
k73	11	rs11229	VARS2	Adipose_Subcutaneous	A	G	-0.267606	5.72968e-07
k73	6	rs11229	CCHCR1	Adipose_Subcutaneous	A	G	0.304582	1.72911e-11
k73	10	rs11229	CCHCR1	Adipose_Subcutaneous	A	G	0.304582	1.72911e-11
k73	9	rs11229	CCHCR1	Adipose_Subcutaneous	A	G	0.304582	1.72911e-11
k73	1	rs11229	CCHCR1	Adipose_Subcutaneous	A	G	0.304582	1.72911e-11
k73	8	rs11229	CCHCR1	Adipose_Subcutaneous	A	G	0.304582	1.72911e-11
k73	11	rs11229	CCHCR1	Adipose_Subcutaneous	A	G	0.304582	1.72911e-11
k73	6	rs11229	C4A	Adipose_Subcutaneous	A	G	-0.550073	8.25091e-22
k73	10	rs11229	C4A	Adipose_Subcutaneous	A	G	-0.550073	8.25091e-22
k73	9	rs11229	C4A	Adipose_Subcutaneous	A	G	-0.550073	8.25091e-22
k73	1	rs11229	C4A	Adipose_Subcutaneous	A	G	-0.550073	8.25091e-22
k73	8	rs11229	C4A	Adipose_Subcutaneous	A	G	-0.550073	8.25091e-22
k73	11	rs11229	C4A	Adipose_Subcutaneous	A	G	-0.550073	8.25091e-22
k73	6	rs11229	HLA-DRB5	Adipose_Subcutaneous	A	G	-0.371929	7.86665e-08
k73	10	rs11229	HLA-DRB5	Adipose_Subcutaneous	A	G	-0.371929	7.86665e-08
k73	9	rs11229	HLA-DRB5	Adipose_Subcutaneous	A	G	-0.371929	7.86665e-08
k73	1	rs11229	HLA-DRB5	Adipose_Subcutaneous	A	G	-0.371929	7.86665e-08
k73	8	rs11229	HLA-DRB5	Adipose_Subcutaneous	A	G	-0.371929	7.86665e-08
k73	11	rs11229	HLA-DRB5	Adipose_Subcutaneous	A	G	-0.371929	7.86665e-08
k73	6	rs11229	MICB	Adipose_Subcutaneous	A	G	0.3413	1.59734e-08
k73	10	rs11229	MICB	Adipose_Subcutaneous	A	G	0.3413	1.59734e-08
k73	9	rs11229	MICB	Adipose_Subcutaneous	A	G	0.3413	1.59734e-08
k73	1	rs11229	MICB	Adipose_Subcutaneous	A	G	0.3413	1.59734e-08
k73	8	rs11229	MICB	Adipose_Subcutaneous	A	G	0.3413	1.59734e-08
k73	11	rs11229	MICB	Adipose_Subcutaneous	A	G	0.3413	1.59734e-08
k73	6	rs11229	SKIV2L	Adipose_Subcutaneous	A	G	-0.236113	5.30217e-07
k73	10	rs11229	SKIV2L	Adipose_Subcutaneous	A	G	-0.236113	5.30217e-07
k73	9	rs11229	SKIV2L	Adipose_Subcutaneous	A	G	-0.236113	5.30217e-07
k73	1	rs11229	SKIV2L	Adipose_Subcutaneous	A	G	-0.236113	5.30217e-07
k73	8	rs11229	SKIV2L	Adipose_Subcutaneous	A	G	-0.236113	5.30217e-07
k73	11	rs11229	SKIV2L	Adipose_Subcutaneous	A	G	-0.236113	5.30217e-07
k73	6	rs11229	DDAH2	Adipose_Subcutaneous	A	G	-0.123314	5.73703e-05
k73	10	rs11229	DDAH2	Adipose_Subcutaneous	A	G	-0.123314	5.73703e-05
k73	9	rs11229	DDAH2	Adipose_Subcutaneous	A	G	-0.123314	5.73703e-05
k73	1	rs11229	DDAH2	Adipose_Subcutaneous	A	G	-0.123314	5.73703e-05
k73	8	rs11229	DDAH2	Adipose_Subcutaneous	A	G	-0.123314	5.73703e-05
k73	11	rs11229	DDAH2	Adipose_Subcutaneous	A	G	-0.123314	5.73703e-05
k73	6	rs11229	APOM	Adipose_Subcutaneous	A	G	-0.175676	1.33593e-05
k73	10	rs11229	APOM	Adipose_Subcutaneous	A	G	-0.175676	1.33593e-05
k73	9	rs11229	APOM	Adipose_Subcutaneous	A	G	-0.175676	1.33593e-05
k73	1	rs11229	APOM	Adipose_Subcutaneous	A	G	-0.175676	1.33593e-05
k73	8	rs11229	APOM	Adipose_Subcutaneous	A	G	-0.175676	1.33593e-05
k73	11	rs11229	APOM	Adipose_Subcutaneous	A	G	-0.175676	1.33593e-05
k73	6	rs11229	CYP21A2	Adipose_Subcutaneous	A	G	0.421214	1.62935e-09
k73	10	rs11229	CYP21A2	Adipose_Subcutaneous	A	G	0.421214	1.62935e-09
k73	9	rs11229	CYP21A2	Adipose_Subcutaneous	A	G	0.421214	1.62935e-09
k73	1	rs11229	CYP21A2	Adipose_Subcutaneous	A	G	0.421214	1.62935e-09
k73	8	rs11229	CYP21A2	Adipose_Subcutaneous	A	G	0.421214	1.62935e-09
k73	11	rs11229	CYP21A2	Adipose_Subcutaneous	A	G	0.421214	1.62935e-09
k176	1	rs11229109	AP000662.4	Adipose_Subcutaneous	A	G	0.154398	4.47007e-05
k176	1	rs11229109	TIMM10	Adipose_Subcutaneous	A	G	0.182341	2.68161e-11
k176	1	rs11229109	YPEL4	Adipose_Subcutaneous	A	G	-0.132606	2.67833e-07
k176	1	rs11229109	ZDHHC5	Adipose_Subcutaneous	A	G	-0.075263	5.03886e-05
k176	1	rs11229109	SMTNL1	Adipose_Subcutaneous	A	G	-0.212442	1.90127e-05
k176	1	rs11229119	TIMM10	Adipose_Subcutaneous	C	T	0.161707	3.20187e-09
k176	1	rs11229119	SMTNL1	Adipose_Subcutaneous	C	T	-0.190359	0.000118007
k176	1	rs11229119	ZDHHC5	Adipose_Subcutaneous	C	T	-0.0658993	0.0003622
k176	1	rs11229119	AP000662.4	Adipose_Subcutaneous	C	T	0.137257	0.000266038
k176	1	rs11229119	YPEL4	Adipose_Subcutaneous	C	T	-0.136882	8.74701e-08
k12	2	rs112336903	ZNF318	Adipose_Subcutaneous	T	C	0.199088	1.33425e-05
k73	11	rs112337277	HLA-K	Adipose_Subcutaneous	G	A	0.641112	6.88046e-06
k73	11	rs112337277	HLA-V	Adipose_Subcutaneous	G	A	0.805476	7.55073e-08
k73	11	rs112337277	ZNRD1ASP	Adipose_Subcutaneous	G	A	-0.256209	0.000179524
k73	11	rs112337277	MICD	Adipose_Subcutaneous	G	A	0.906566	8.43683e-10
k30	2	rs112339847	CPNE1	Adipose_Subcutaneous	A	C	-1.40525	3.30354e-161
k30	2	rs112339847	FER1L4	Adipose_Subcutaneous	A	C	-0.514229	5.44234e-15
k30	2	rs112339847	RPL36P4	Adipose_Subcutaneous	A	C	1.01056	1.08519e-37
k82	2	rs112340521	ZFP36L2	Adipose_Subcutaneous	C	T	-0.241768	2.01249e-05
k82	2	rs112340521	THADA	Adipose_Subcutaneous	C	T	-0.169453	4.37232e-05
k159	1	rs11237424	NARS2	Adipose_Subcutaneous	A	G	-0.21861	5.71263e-06
k159	1	rs11237438	NARS2	Adipose_Subcutaneous	T	C	-0.246626	2.73943e-07
k159	1	rs11237439	NARS2	Adipose_Subcutaneous	T	A	-0.246626	2.73943e-07
k159	1	rs11237441	NARS2	Adipose_Subcutaneous	C	G	-0.210359	8.54821e-06
k159	1	rs11237442	NARS2	Adipose_Subcutaneous	G	A	-0.210359	8.54821e-06
k159	1	rs11237443	NARS2	Adipose_Subcutaneous	C	A	-0.210359	8.54821e-06
k159	1	rs11237452	NARS2	Adipose_Subcutaneous	G	C	-0.200956	1.76034e-05
k159	1	rs11237453	NARS2	Adipose_Subcutaneous	A	G	-0.238092	1.86958e-06
k159	1	rs11237456	NARS2	Adipose_Subcutaneous	C	G	-0.24964	2.27488e-08
k159	1	rs11237458	NARS2	Adipose_Subcutaneous	A	T	-0.251513	1.00635e-08
k159	1	rs11237459	NARS2	Adipose_Subcutaneous	A	C	-0.210311	6.86498e-07
k159	1	rs11237460	NARS2	Adipose_Subcutaneous	G	A	-0.209157	8.04683e-07
k159	1	rs11237462	NARS2	Adipose_Subcutaneous	C	A	-0.256657	6.24101e-08
k159	1	rs11237463	NARS2	Adipose_Subcutaneous	A	G	-0.255038	8.7978e-08
k159	1	rs11237464	NARS2	Adipose_Subcutaneous	C	T	-0.250094	9.44238e-08
k159	1	rs11237468	NARS2	Adipose_Subcutaneous	A	G	-0.249593	1.57236e-08
k159	1	rs11237469	NARS2	Adipose_Subcutaneous	A	T	-0.255038	8.7978e-08
k159	1	rs11237471	NARS2	Adipose_Subcutaneous	C	T	-0.246771	2.2882e-08
k159	1	rs11237477	NARS2	Adipose_Subcutaneous	A	T	-0.253487	7.62985e-09
k159	1	rs11237480	NARS2	Adipose_Subcutaneous	C	A	-0.214143	8.59175e-07
k159	1	rs11237485	NARS2	Adipose_Subcutaneous	G	A	-0.265312	2.93249e-08
k159	1	rs11237487	NARS2	Adipose_Subcutaneous	G	C	-0.265312	2.93249e-08
k159	1	rs11237489	NARS2	Adipose_Subcutaneous	G	A	-0.256796	3.97099e-08
k159	1	rs11237490	NARS2	Adipose_Subcutaneous	C	T	-0.262017	1.00584e-08
k159	1	rs11237495	NARS2	Adipose_Subcutaneous	A	G	-0.228452	1.39592e-07
k159	1	rs11237505	NARS2	Adipose_Subcutaneous	A	G	-0.233252	3.25967e-08
k159	1	rs11237508	NARS2	Adipose_Subcutaneous	C	T	-0.21663	5.02954e-07
k159	1	rs11237509	NARS2	Adipose_Subcutaneous	C	A	-0.26958	1.65411e-10
k159	1	rs11237510	NARS2	Adipose_Subcutaneous	G	A	-0.212838	6.77658e-07
k159	1	rs11237511	NARS2	Adipose_Subcutaneous	C	T	-0.273955	6.78835e-11
k159	1	rs11237527	NARS2	Adipose_Subcutaneous	C	A	0.23828	3.09277e-08
k82	2	rs112387154	THADA	Adipose_Subcutaneous	G	A	-0.167047	5.11296e-05
k82	2	rs112387154	ZFP36L2	Adipose_Subcutaneous	G	A	-0.246877	1.18849e-05
k73	6	rs112409800	ZNF391	Adipose_Subcutaneous	C	T	-0.802096	2.42685e-06
k73	8	rs112409800	ZNF391	Adipose_Subcutaneous	C	T	-0.802096	2.42685e-06
k73	10	rs112409800	ZNF391	Adipose_Subcutaneous	C	T	-0.802096	2.42685e-06
k73	9	rs112409800	ZNF391	Adipose_Subcutaneous	C	T	-0.802096	2.42685e-06
k73	11	rs112409800	ZNF391	Adipose_Subcutaneous	C	T	-0.802096	2.42685e-06
k73	6	rs112412792	HCG18	Adipose_Subcutaneous	G	C	0.81354	2.10946e-06
k73	8	rs112412792	HCG18	Adipose_Subcutaneous	G	C	0.81354	2.10946e-06
k73	11	rs112412792	HCG18	Adipose_Subcutaneous	G	C	0.81354	2.10946e-06
k73	9	rs112412792	HCG18	Adipose_Subcutaneous	G	C	0.81354	2.10946e-06
k73	10	rs112412792	HCG18	Adipose_Subcutaneous	G	C	0.81354	2.10946e-06
k73	6	rs112412792	HLA-F-AS1	Adipose_Subcutaneous	G	C	-0.540037	0.000175097
k73	8	rs112412792	HLA-F-AS1	Adipose_Subcutaneous	G	C	-0.540037	0.000175097
k73	11	rs112412792	HLA-F-AS1	Adipose_Subcutaneous	G	C	-0.540037	0.000175097
k73	9	rs112412792	HLA-F-AS1	Adipose_Subcutaneous	G	C	-0.540037	0.000175097
k73	10	rs112412792	HLA-F-AS1	Adipose_Subcutaneous	G	C	-0.540037	0.000175097
k5	3	rs112414943	RGS14	Adipose_Subcutaneous	C	T	-0.302755	6.23394e-07
k82	2	rs112416866	THADA	Adipose_Subcutaneous	C	T	-0.170948	3.17506e-05
k82	2	rs112416866	ZFP36L2	Adipose_Subcutaneous	C	T	-0.251825	7.31718e-06
k47	1	rs112417295	EXOG	Adipose_Subcutaneous	A	G	-0.195785	6.92958e-10
k139	4	rs11242051	HINT1	Adipose_Subcutaneous	G	A	-0.16582	7.70271e-11
k139	4	rs11242054	HINT1	Adipose_Subcutaneous	A	C	-0.162392	1.02222e-11
k139	4	rs11242055	HINT1	Adipose_Subcutaneous	G	T	-0.144283	4.65878e-10
k139	2	rs11242113	AC034220.3	Adipose_Subcutaneous	G	A	-0.219572	4.84487e-06
k139	2	rs11242113	SLC22A5	Adipose_Subcutaneous	G	A	0.221921	3.50242e-05
k210	1	rs112430997	TRAPPC4	Adipose_Subcutaneous	A	T	0.216097	0.00013394
k210	1	rs112430997	IFT46	Adipose_Subcutaneous	A	T	-0.391304	3.5737e-15
k1	1	rs112451188	CTD-2651B20.3	Adipose_Subcutaneous	C	T	-0.331761	1.83949e-06
k1	1	rs112451188	SPATA5L1	Adipose_Subcutaneous	C	T	-0.184841	0.000114508
k1	1	rs112451188	CTD-2651B20.4	Adipose_Subcutaneous	C	T	-0.433677	2.41087e-12
k1	1	rs112451188	CTD-2651B20.1	Adipose_Subcutaneous	C	T	0.472609	1.89581e-12
k79	1	rs11245386	METTL10	Adipose_Subcutaneous	T	A	-0.369199	1.57172e-31
k79	1	rs11245390	METTL10	Adipose_Subcutaneous	C	A	-0.358596	2.13121e-29
k12	2	rs112472472	ZNF318	Adipose_Subcutaneous	G	A	0.213394	6.46959e-06
k71	2	rs11249882	CLDN23	Adipose_Subcutaneous	T	C	0.195805	1.62338e-07
k71	2	rs11249882	FAM85B	Adipose_Subcutaneous	T	C	-0.307602	2.15085e-06
k71	2	rs11249883	CLDN23	Adipose_Subcutaneous	G	A	0.195805	1.62338e-07
k71	2	rs11249883	FAM85B	Adipose_Subcutaneous	G	A	-0.307602	2.15085e-06
k71	2	rs11249884	FAM85B	Adipose_Subcutaneous	T	C	-0.307602	2.15085e-06
k71	2	rs11249884	CLDN23	Adipose_Subcutaneous	T	C	0.195805	1.62338e-07
k71	2	rs11249885	CLDN23	Adipose_Subcutaneous	C	T	0.195805	1.62338e-07
k71	2	rs11249885	FAM85B	Adipose_Subcutaneous	C	T	-0.307602	2.15085e-06
k71	2	rs11249886	CLDN23	Adipose_Subcutaneous	T	A	0.195805	1.62338e-07
k71	2	rs11249886	FAM85B	Adipose_Subcutaneous	T	A	-0.307602	2.15085e-06
k71	2	rs11249887	FAM85B	Adipose_Subcutaneous	T	C	-0.307602	2.15085e-06
k71	2	rs11249887	CLDN23	Adipose_Subcutaneous	T	C	0.195805	1.62338e-07
k71	2	rs11249888	CLDN23	Adipose_Subcutaneous	T	C	0.198645	1.05562e-07
k71	2	rs11249888	FAM85B	Adipose_Subcutaneous	T	C	-0.306482	2.33797e-06
k71	2	rs11249889	CLDN23	Adipose_Subcutaneous	G	T	0.198645	1.05562e-07
k71	2	rs11249889	FAM85B	Adipose_Subcutaneous	G	T	-0.306482	2.33797e-06
k71	2	rs11249890	FAM85B	Adipose_Subcutaneous	G	T	-0.306482	2.33797e-06
k71	2	rs11249890	CLDN23	Adipose_Subcutaneous	G	T	0.198645	1.05562e-07
k36	1	rs112510641	ZNF793	Adipose_Subcutaneous	G	A	-0.127049	8.60995e-05
k36	1	rs112510641	ZNF781	Adipose_Subcutaneous	G	A	-0.362641	1.6348e-38
k36	1	rs112510641	LINC01535	Adipose_Subcutaneous	G	A	0.602796	2.45384e-27
k73	8	rs112516307	MICA	Adipose_Subcutaneous	A	C	-0.551554	1.1278e-07
k73	9	rs112516307	MICA	Adipose_Subcutaneous	A	C	-0.551554	1.1278e-07
k73	11	rs112516307	MICA	Adipose_Subcutaneous	A	C	-0.551554	1.1278e-07
k219	1	rs112517663	AC093495.4	Adipose_Subcutaneous	G	A	0.130444	2.84312e-05
k73	11	rs112546097	ZNF391	Adipose_Subcutaneous	G	T	-0.682307	4.09506e-05
k5	3	rs112580695	RGS14	Adipose_Subcutaneous	C	T	-0.302755	6.23394e-07
k55	2	rs11260709	ANO7L1	Adipose_Subcutaneous	T	C	0.352495	7.14734e-12
k55	2	rs11260709	FBXO42	Adipose_Subcutaneous	T	C	-0.186539	8.41778e-07
k55	2	rs11260709	MT1XP1	Adipose_Subcutaneous	T	C	0.176821	2.10395e-05
k55	2	rs11260709	ARHGEF19	Adipose_Subcutaneous	T	C	0.525541	3.07321e-34
k55	2	rs11260710	MT1XP1	Adipose_Subcutaneous	A	G	0.175011	1.17075e-05
k55	2	rs11260710	ARHGEF19	Adipose_Subcutaneous	A	G	0.446778	2.66273e-26
k55	2	rs11260710	ANO7L1	Adipose_Subcutaneous	A	G	0.347347	1.96739e-12
k55	2	rs11260710	FBXO42	Adipose_Subcutaneous	A	G	-0.183861	4.3143e-07
k55	2	rs11260718	ANO7L1	Adipose_Subcutaneous	T	C	0.284423	1.06506e-08
k55	2	rs11260718	SZRD1	Adipose_Subcutaneous	T	C	0.0917653	4.187e-05
k55	2	rs11260718	ARHGEF19	Adipose_Subcutaneous	T	C	0.440347	1.47401e-25
k55	2	rs11260718	FBXO42	Adipose_Subcutaneous	T	C	-0.203374	2.00455e-08
k55	2	rs11260719	MT1XP1	Adipose_Subcutaneous	C	T	0.155884	6.48253e-05
k55	2	rs11260719	ANO7L1	Adipose_Subcutaneous	C	T	0.301812	4.5493e-10
k55	2	rs11260719	ARHGEF19	Adipose_Subcutaneous	C	T	0.421487	1.63248e-24
k55	2	rs11260719	FBXO42	Adipose_Subcutaneous	C	T	-0.208967	3.33285e-09
k55	2	rs11260720	ARHGEF19	Adipose_Subcutaneous	T	C	0.421487	1.63248e-24
k55	2	rs11260720	ANO7L1	Adipose_Subcutaneous	T	C	0.301812	4.5493e-10
k55	2	rs11260720	MT1XP1	Adipose_Subcutaneous	T	C	0.155884	6.48253e-05
k55	2	rs11260720	FBXO42	Adipose_Subcutaneous	T	C	-0.208967	3.33285e-09
k205	2	rs112666357	ECD	Adipose_Subcutaneous	T	C	-0.249003	9.57124e-08
k205	2	rs112666357	CFAP70	Adipose_Subcutaneous	T	C	-0.512447	1.1264e-26
k205	2	rs112666357	RP11-344N10.5	Adipose_Subcutaneous	T	C	0.516124	1.87472e-10
k205	2	rs112666357	FAM149B1	Adipose_Subcutaneous	T	C	0.353638	2.35274e-12
k205	2	rs112666357	NUDT13	Adipose_Subcutaneous	T	C	-1.08574	1.12149e-57
k205	2	rs112666357	DNAJC9	Adipose_Subcutaneous	T	C	-0.225375	0.000121368
k19	5	rs112673090	CTD-2267D19.3	Adipose_Subcutaneous	G	A	-0.476495	5.649e-06
k73	10	rs112682536	ZNF391	Adipose_Subcutaneous	A	G	-0.779908	3.28817e-06
k73	11	rs112682536	ZNF391	Adipose_Subcutaneous	A	G	-0.779908	3.28817e-06
k73	9	rs112682536	ZNF391	Adipose_Subcutaneous	A	G	-0.779908	3.28817e-06
k219	1	rs1127122	AC093495.4	Adipose_Subcutaneous	A	G	0.147249	2.27297e-06
k110	3	rs112736626	CCDC36	Adipose_Subcutaneous	G	A	-0.341968	6.71947e-05
k110	1	rs112736626	CCDC36	Adipose_Subcutaneous	G	A	-0.341968	6.71947e-05
k110	3	rs112736626	NCKIPSD	Adipose_Subcutaneous	G	A	-0.282377	1.13559e-06
k110	1	rs112736626	NCKIPSD	Adipose_Subcutaneous	G	A	-0.282377	1.13559e-06
k110	3	rs112736626	RNF123	Adipose_Subcutaneous	G	A	-0.199106	6.88794e-05
k110	1	rs112736626	RNF123	Adipose_Subcutaneous	G	A	-0.199106	6.88794e-05
k110	3	rs112736626	ARIH2	Adipose_Subcutaneous	G	A	-0.185029	5.6915e-06
k110	1	rs112736626	ARIH2	Adipose_Subcutaneous	G	A	-0.185029	5.6915e-06
k110	3	rs112736626	WDR6	Adipose_Subcutaneous	G	A	0.883138	4.38611e-46
k110	1	rs112736626	WDR6	Adipose_Subcutaneous	G	A	0.883138	4.38611e-46
k110	3	rs112736626	DALRD3	Adipose_Subcutaneous	G	A	-0.207409	8.94771e-05
k110	1	rs112736626	DALRD3	Adipose_Subcutaneous	G	A	-0.207409	8.94771e-05
k73	10	rs112761503	XXbac-BPG248L24.12	Adipose_Subcutaneous	G	A	0.423307	0.000161503
k73	11	rs112761503	XXbac-BPG248L24.12	Adipose_Subcutaneous	G	A	0.423307	0.000161503
k73	9	rs112761503	XXbac-BPG248L24.12	Adipose_Subcutaneous	G	A	0.423307	0.000161503
k73	6	rs112761503	XXbac-BPG248L24.12	Adipose_Subcutaneous	G	A	0.423307	0.000161503
k73	8	rs112761503	XXbac-BPG248L24.12	Adipose_Subcutaneous	G	A	0.423307	0.000161503
k73	10	rs112761503	HLA-S	Adipose_Subcutaneous	G	A	0.523738	4.96752e-06
k73	11	rs112761503	HLA-S	Adipose_Subcutaneous	G	A	0.523738	4.96752e-06
k73	9	rs112761503	HLA-S	Adipose_Subcutaneous	G	A	0.523738	4.96752e-06
k73	6	rs112761503	HLA-S	Adipose_Subcutaneous	G	A	0.523738	4.96752e-06
k73	8	rs112761503	HLA-S	Adipose_Subcutaneous	G	A	0.523738	4.96752e-06
k73	10	rs112761503	XXbac-BPG299F13.17	Adipose_Subcutaneous	G	A	-0.295159	0.000321834
k73	11	rs112761503	XXbac-BPG299F13.17	Adipose_Subcutaneous	G	A	-0.295159	0.000321834
k73	9	rs112761503	XXbac-BPG299F13.17	Adipose_Subcutaneous	G	A	-0.295159	0.000321834
k73	6	rs112761503	XXbac-BPG299F13.17	Adipose_Subcutaneous	G	A	-0.295159	0.000321834
k73	8	rs112761503	XXbac-BPG299F13.17	Adipose_Subcutaneous	G	A	-0.295159	0.000321834
k73	10	rs112761503	HLA-C	Adipose_Subcutaneous	G	A	-0.290727	4.49181e-05
k73	11	rs112761503	HLA-C	Adipose_Subcutaneous	G	A	-0.290727	4.49181e-05
k73	9	rs112761503	HLA-C	Adipose_Subcutaneous	G	A	-0.290727	4.49181e-05
k73	6	rs112761503	HLA-C	Adipose_Subcutaneous	G	A	-0.290727	4.49181e-05
k73	8	rs112761503	HLA-C	Adipose_Subcutaneous	G	A	-0.290727	4.49181e-05
k110	3	rs112768159	SERBP1P3	Adipose_Subcutaneous	G	C	-0.434443	2.43468e-15
k110	3	rs112768159	RFT1	Adipose_Subcutaneous	G	C	0.30955	5.55085e-17
k110	3	rs112768159	SFMBT1	Adipose_Subcutaneous	G	C	-0.309486	1.06357e-11
k73	11	rs112782605	RPS18	Adipose_Subcutaneous	G	A	-0.769432	2.36616e-44
k73	11	rs112782605	BAK1	Adipose_Subcutaneous	G	A	0.451885	8.37193e-09
k125	1	rs112788894	SPATA7	Adipose_Subcutaneous	C	T	-0.246014	5.49719e-12
k125	1	rs112788894	RP11-507K2.2	Adipose_Subcutaneous	C	T	0.801851	5.55658e-44
k125	1	rs112788894	PTPN21	Adipose_Subcutaneous	C	T	-0.127631	2.94385e-05
k82	2	rs112801539	THADA	Adipose_Subcutaneous	A	C	-0.17616	4.03699e-06
k82	2	rs112801539	ZFP36L2	Adipose_Subcutaneous	A	C	-0.201656	0.000121412
k170	1	rs112803843	TAT-AS1	Adipose_Subcutaneous	T	C	0.16325	0.00016776
k82	2	rs112813837	THADA	Adipose_Subcutaneous	C	T	-0.173384	2.69889e-05
k82	2	rs112813837	ZFP36L2	Adipose_Subcutaneous	C	T	-0.246808	1.24923e-05
k110	1	rs112837572	NCKIPSD	Adipose_Subcutaneous	C	T	-0.288646	8.21416e-07
k110	3	rs112837572	NCKIPSD	Adipose_Subcutaneous	C	T	-0.288646	8.21416e-07
k110	1	rs112837572	WDR6	Adipose_Subcutaneous	C	T	0.897833	7.0149e-47
k110	3	rs112837572	WDR6	Adipose_Subcutaneous	C	T	0.897833	7.0149e-47
k110	1	rs112837572	DALRD3	Adipose_Subcutaneous	C	T	-0.211689	7.42863e-05
k110	3	rs112837572	DALRD3	Adipose_Subcutaneous	C	T	-0.211689	7.42863e-05
k110	1	rs112837572	ARIH2	Adipose_Subcutaneous	C	T	-0.178294	1.5038e-05
k110	3	rs112837572	ARIH2	Adipose_Subcutaneous	C	T	-0.178294	1.5038e-05
k110	1	rs112837572	SLC26A6	Adipose_Subcutaneous	C	T	0.177079	0.000746403
k110	3	rs112837572	SLC26A6	Adipose_Subcutaneous	C	T	0.177079	0.000746403
k110	1	rs112837572	CCDC36	Adipose_Subcutaneous	C	T	-0.342743	7.56596e-05
k110	3	rs112837572	CCDC36	Adipose_Subcutaneous	C	T	-0.342743	7.56596e-05
k110	1	rs112837572	RNF123	Adipose_Subcutaneous	C	T	-0.195923	0.000104945
k110	3	rs112837572	RNF123	Adipose_Subcutaneous	C	T	-0.195923	0.000104945
k110	3	rs112837936	WDR6	Adipose_Subcutaneous	G	A	0.910319	3.8109e-47
k110	1	rs112837936	WDR6	Adipose_Subcutaneous	G	A	0.910319	3.8109e-47
k110	3	rs112837936	NCKIPSD	Adipose_Subcutaneous	G	A	-0.296567	5.44803e-07
k110	1	rs112837936	NCKIPSD	Adipose_Subcutaneous	G	A	-0.296567	5.44803e-07
k110	3	rs112837936	CCDC36	Adipose_Subcutaneous	G	A	-0.317549	0.000293905
k110	1	rs112837936	CCDC36	Adipose_Subcutaneous	G	A	-0.317549	0.000293905
k110	3	rs112837936	RNF123	Adipose_Subcutaneous	G	A	-0.194847	0.00013743
k110	1	rs112837936	RNF123	Adipose_Subcutaneous	G	A	-0.194847	0.00013743
k110	3	rs112837936	DALRD3	Adipose_Subcutaneous	G	A	-0.20491	0.00015116
k110	1	rs112837936	DALRD3	Adipose_Subcutaneous	G	A	-0.20491	0.00015116
k110	3	rs112837936	RBM6	Adipose_Subcutaneous	G	A	0.34594	2.84729e-09
k110	1	rs112837936	RBM6	Adipose_Subcutaneous	G	A	0.34594	2.84729e-09
k110	3	rs112837936	ARIH2	Adipose_Subcutaneous	G	A	-0.18277	1.14697e-05
k110	1	rs112837936	ARIH2	Adipose_Subcutaneous	G	A	-0.18277	1.14697e-05
k110	2	rs112860674	TMEM110	Adipose_Subcutaneous	C	T	0.115144	4.27199e-05
k110	2	rs112860674	GNL3	Adipose_Subcutaneous	C	T	-0.107947	9.38737e-09
k110	2	rs112860674	ITIH4	Adipose_Subcutaneous	C	T	0.194528	3.5923e-12
k110	2	rs112860674	NEK4	Adipose_Subcutaneous	C	T	-0.210834	1.99375e-10
k12	2	rs112870457	ZNF318	Adipose_Subcutaneous	T	G	0.213394	6.46959e-06
k139	4	rs112876284	HINT1	Adipose_Subcutaneous	G	C	0.16582	7.70271e-11
k205	2	rs112880006	RP11-344N10.5	Adipose_Subcutaneous	T	C	0.427833	6.23711e-06
k205	2	rs112880006	FAM149B1	Adipose_Subcutaneous	T	C	0.475931	1.95065e-16
k205	2	rs112880006	NUDT13	Adipose_Subcutaneous	T	C	-1.13113	1.1214e-44
k205	2	rs112880006	ECD	Adipose_Subcutaneous	T	C	-0.23257	1.84045e-05
k205	2	rs112880006	CFAP70	Adipose_Subcutaneous	T	C	-0.309216	8.83738e-08
k60	1	rs1128919	ORC4	Adipose_Subcutaneous	G	A	0.237591	9.83652e-11
k60	1	rs1128919	ACVR2A	Adipose_Subcutaneous	G	A	0.195861	5.25543e-11
k36	1	rs112894371	ZNF781	Adipose_Subcutaneous	G	C	-0.33673	3.92439e-31
k36	1	rs112894371	LINC01535	Adipose_Subcutaneous	G	C	0.552957	7.64684e-22
k73	11	rs112894380	TCP11	Adipose_Subcutaneous	G	A	0.757531	6.45003e-07
k110	3	rs112911401	RBM6	Adipose_Subcutaneous	C	T	-0.297586	9.9631e-06
k73	9	rs112925679	HCG18	Adipose_Subcutaneous	G	A	0.794759	8.35015e-06
k73	11	rs112925679	HCG18	Adipose_Subcutaneous	G	A	0.794759	8.35015e-06
k73	10	rs112925679	HCG18	Adipose_Subcutaneous	G	A	0.794759	8.35015e-06
k73	6	rs112925679	HCG18	Adipose_Subcutaneous	G	A	0.794759	8.35015e-06
k73	8	rs112925679	HCG18	Adipose_Subcutaneous	G	A	0.794759	8.35015e-06
k73	9	rs112925679	HLA-F-AS1	Adipose_Subcutaneous	G	A	-0.66502	8.09707e-06
k73	11	rs112925679	HLA-F-AS1	Adipose_Subcutaneous	G	A	-0.66502	8.09707e-06
k73	10	rs112925679	HLA-F-AS1	Adipose_Subcutaneous	G	A	-0.66502	8.09707e-06
k73	6	rs112925679	HLA-F-AS1	Adipose_Subcutaneous	G	A	-0.66502	8.09707e-06
k73	8	rs112925679	HLA-F-AS1	Adipose_Subcutaneous	G	A	-0.66502	8.09707e-06
k73	11	rs112926315	ZKSCAN8	Adipose_Subcutaneous	C	G	-0.391195	0.000121301
k73	11	rs112965058	ZNRD1ASP	Adipose_Subcutaneous	C	T	-0.394333	1.55563e-14
k73	10	rs112965058	ZNRD1ASP	Adipose_Subcutaneous	C	T	-0.394333	1.55563e-14
k73	11	rs112965058	RPL23AP1	Adipose_Subcutaneous	C	T	0.462979	5.73458e-06
k73	10	rs112965058	RPL23AP1	Adipose_Subcutaneous	C	T	0.462979	5.73458e-06
k73	11	rs112965058	HCG4P7	Adipose_Subcutaneous	C	T	0.390968	0.000289931
k73	10	rs112965058	HCG4P7	Adipose_Subcutaneous	C	T	0.390968	0.000289931
k73	11	rs112965058	MICD	Adipose_Subcutaneous	C	T	0.468654	4.23568e-05
k73	10	rs112965058	MICD	Adipose_Subcutaneous	C	T	0.468654	4.23568e-05
k73	11	rs112965058	HLA-V	Adipose_Subcutaneous	C	T	1.35373	5.72925e-36
k73	10	rs112965058	HLA-V	Adipose_Subcutaneous	C	T	1.35373	5.72925e-36
k73	11	rs112965058	HLA-G	Adipose_Subcutaneous	C	T	0.430598	8.11548e-05
k73	10	rs112965058	HLA-G	Adipose_Subcutaneous	C	T	0.430598	8.11548e-05
k73	11	rs112965058	HLA-K	Adipose_Subcutaneous	C	T	0.750281	3.49437e-12
k73	10	rs112965058	HLA-K	Adipose_Subcutaneous	C	T	0.750281	3.49437e-12
k73	11	rs112965058	MICE	Adipose_Subcutaneous	C	T	0.384773	0.000107208
k73	10	rs112965058	MICE	Adipose_Subcutaneous	C	T	0.384773	0.000107208
k73	11	rs112965058	HCG4P3	Adipose_Subcutaneous	C	T	-0.61157	6.00491e-11
k73	10	rs112965058	HCG4P3	Adipose_Subcutaneous	C	T	-0.61157	6.00491e-11
k73	11	rs112965058	HCG9	Adipose_Subcutaneous	C	T	0.501306	3.83435e-05
k73	10	rs112965058	HCG9	Adipose_Subcutaneous	C	T	0.501306	3.83435e-05
k73	11	rs112965058	ZNRD1	Adipose_Subcutaneous	C	T	0.281075	3.40825e-06
k73	10	rs112965058	ZNRD1	Adipose_Subcutaneous	C	T	0.281075	3.40825e-06
k73	11	rs112965058	IFITM4P	Adipose_Subcutaneous	C	T	-0.369657	0.000241087
k73	10	rs112965058	IFITM4P	Adipose_Subcutaneous	C	T	-0.369657	0.000241087
k73	9	rs112977518	ZNF391	Adipose_Subcutaneous	G	T	-0.802096	2.42685e-06
k73	11	rs112977518	ZNF391	Adipose_Subcutaneous	G	T	-0.802096	2.42685e-06
k73	6	rs112980225	DHX16	Adipose_Subcutaneous	A	G	-0.311932	2.85217e-05
k73	11	rs112980225	DHX16	Adipose_Subcutaneous	A	G	-0.311932	2.85217e-05
k73	8	rs112980225	DHX16	Adipose_Subcutaneous	A	G	-0.311932	2.85217e-05
k73	10	rs112980225	DHX16	Adipose_Subcutaneous	A	G	-0.311932	2.85217e-05
k73	9	rs112980225	DHX16	Adipose_Subcutaneous	A	G	-0.311932	2.85217e-05
k73	9	rs112985659	ZNF391	Adipose_Subcutaneous	G	T	-0.762108	2.27059e-06
k73	10	rs112985659	ZNF391	Adipose_Subcutaneous	G	T	-0.762108	2.27059e-06
k73	11	rs112985659	ZNF391	Adipose_Subcutaneous	G	T	-0.762108	2.27059e-06
k73	11	rs112991750	ZNF391	Adipose_Subcutaneous	A	G	-0.762108	2.27059e-06
k73	10	rs112991750	ZNF391	Adipose_Subcutaneous	A	G	-0.762108	2.27059e-06
k73	9	rs112991750	ZNF391	Adipose_Subcutaneous	A	G	-0.762108	2.27059e-06
k110	3	rs113008540	RBM15B	Adipose_Subcutaneous	G	A	0.136628	0.000445566
k110	3	rs113008540	RAD54L2	Adipose_Subcutaneous	G	A	0.248594	4.43231e-06
k30	2	rs113014094	RPL36P4	Adipose_Subcutaneous	T	C	1.03194	3.15212e-39
k30	2	rs113014094	FER1L4	Adipose_Subcutaneous	T	C	-0.521357	2.7011e-15
k30	2	rs113014094	CPNE1	Adipose_Subcutaneous	T	C	-1.39968	3.16764e-156
k73	11	rs113057686	ZNF391	Adipose_Subcutaneous	T	A	-0.682307	4.09506e-05
k73	9	rs113059562	XXbac-BPG181B23.7	Adipose_Subcutaneous	C	T	0.920711	0.000196281
k73	11	rs113059562	XXbac-BPG181B23.7	Adipose_Subcutaneous	C	T	0.920711	0.000196281
k110	1	rs1131095	NICN1	Adipose_Subcutaneous	T	C	0.190762	3.71963e-12
k110	1	rs1131095	RBM6	Adipose_Subcutaneous	T	C	0.279565	8.31676e-17
k110	1	rs1131095	MST1R	Adipose_Subcutaneous	T	C	-0.178495	4.17836e-05
k110	1	rs1131095	AMT	Adipose_Subcutaneous	T	C	0.190668	6.96219e-15
k110	1	rs1131095	APEH	Adipose_Subcutaneous	T	C	0.140053	1.22199e-13
k110	1	rs1131095	IP6K2	Adipose_Subcutaneous	T	C	-0.127003	2.40279e-06
k110	1	rs1131095	MST1	Adipose_Subcutaneous	T	C	0.159527	1.84334e-08
k110	1	rs1131095	RNF123	Adipose_Subcutaneous	T	C	-0.211989	5.6882e-13
k110	1	rs1131095	QRICH1	Adipose_Subcutaneous	T	C	-0.0988548	0.000850712
k110	3	rs113115750	WDR6	Adipose_Subcutaneous	C	T	-0.296686	8.68221e-05
k110	3	rs113115750	HYAL3	Adipose_Subcutaneous	C	T	0.306602	0.000420363
k110	3	rs113115750	MST1R	Adipose_Subcutaneous	C	T	0.275479	0.000724353
k110	3	rs113115750	ATRIP	Adipose_Subcutaneous	C	T	-0.266702	6.18821e-06
k110	3	rs113115750	RBM6	Adipose_Subcutaneous	C	T	-0.29372	4.64312e-06
k82	2	rs113156595	THADA	Adipose_Subcutaneous	C	G	-0.173384	2.69889e-05
k82	2	rs113156595	ZFP36L2	Adipose_Subcutaneous	C	G	-0.246808	1.24923e-05
k12	2	rs113163694	ZNF318	Adipose_Subcutaneous	C	T	0.213394	6.46959e-06
k195	2	rs113203559	IQCH	Adipose_Subcutaneous	C	T	-0.389485	8.86085e-12
k195	2	rs113203559	SKOR1	Adipose_Subcutaneous	C	T	-0.256056	1.24904e-10
k195	2	rs113203559	SMAD3	Adipose_Subcutaneous	C	T	0.185554	5.41219e-08
k195	2	rs113203559	MAP2K5	Adipose_Subcutaneous	C	T	-0.274535	1.25227e-15
k195	2	rs113203559	AAGAB	Adipose_Subcutaneous	C	T	0.163475	1.82732e-07
k30	2	rs113203744	RPL36P4	Adipose_Subcutaneous	C	G	1.03194	3.15212e-39
k30	2	rs113203744	FER1L4	Adipose_Subcutaneous	C	G	-0.521357	2.7011e-15
k30	2	rs113203744	CPNE1	Adipose_Subcutaneous	C	G	-1.39968	3.16764e-156
k36	1	rs113219096	LINC01535	Adipose_Subcutaneous	T	A	0.67132	2.59366e-32
k36	1	rs113219096	ZNF793	Adipose_Subcutaneous	T	A	-0.129355	0.000104394
k36	1	rs113219096	ZNF781	Adipose_Subcutaneous	T	A	-0.359816	2.11459e-35
k73	11	rs113222838	HCG18	Adipose_Subcutaneous	A	G	0.662579	1.56185e-05
k73	8	rs113222838	HCG18	Adipose_Subcutaneous	A	G	0.662579	1.56185e-05
k73	9	rs113222838	HCG18	Adipose_Subcutaneous	A	G	0.662579	1.56185e-05
k73	6	rs113222838	HCG18	Adipose_Subcutaneous	A	G	0.662579	1.56185e-05
k73	10	rs113222838	HCG18	Adipose_Subcutaneous	A	G	0.662579	1.56185e-05
k73	11	rs113222838	HLA-F-AS1	Adipose_Subcutaneous	A	G	-0.484518	0.000161629
k73	8	rs113222838	HLA-F-AS1	Adipose_Subcutaneous	A	G	-0.484518	0.000161629
k73	9	rs113222838	HLA-F-AS1	Adipose_Subcutaneous	A	G	-0.484518	0.000161629
k73	6	rs113222838	HLA-F-AS1	Adipose_Subcutaneous	A	G	-0.484518	0.000161629
k73	10	rs113222838	HLA-F-AS1	Adipose_Subcutaneous	A	G	-0.484518	0.000161629
k73	11	rs1132343	ZNF391	Adipose_Subcutaneous	G	T	-0.804742	8.57184e-07
k73	9	rs1132343	ZNF391	Adipose_Subcutaneous	G	T	-0.804742	8.57184e-07
k73	10	rs1132343	ZNF391	Adipose_Subcutaneous	G	T	-0.804742	8.57184e-07
k36	1	rs113253023	ZNF793	Adipose_Subcutaneous	C	T	-0.127045	0.000138042
k36	1	rs113253023	ZNF781	Adipose_Subcutaneous	C	T	-0.363734	2.64886e-36
k36	1	rs113253023	LINC01535	Adipose_Subcutaneous	C	T	0.679731	3.0779e-33
k73	11	rs113320073	HLA-DRB6	Adipose_Subcutaneous	G	A	-0.411918	0.000162397
k73	9	rs113320073	HLA-DRB6	Adipose_Subcutaneous	G	A	-0.411918	0.000162397
k19	5	rs113341041	GSDMA	Adipose_Subcutaneous	G	A	-0.458286	0.000166622
k110	2	rs1133415	TMEM110	Adipose_Subcutaneous	G	A	0.127137	3.93209e-06
k110	3	rs1133415	TMEM110	Adipose_Subcutaneous	G	A	0.127137	3.93209e-06
k110	2	rs1133415	GNL3	Adipose_Subcutaneous	G	A	-0.0997148	6.86494e-08
k110	3	rs1133415	GNL3	Adipose_Subcutaneous	G	A	-0.0997148	6.86494e-08
k110	2	rs1133415	ITIH4	Adipose_Subcutaneous	G	A	0.183158	2.77527e-11
k110	3	rs1133415	ITIH4	Adipose_Subcutaneous	G	A	0.183158	2.77527e-11
k110	2	rs1133415	ALAS1	Adipose_Subcutaneous	G	A	0.0854317	0.000461911
k110	3	rs1133415	ALAS1	Adipose_Subcutaneous	G	A	0.0854317	0.000461911
k110	2	rs1133415	NEK4	Adipose_Subcutaneous	G	A	-0.173414	1.15377e-07
k110	3	rs1133415	NEK4	Adipose_Subcutaneous	G	A	-0.173414	1.15377e-07
k110	2	rs1133415	RP5-1157M23.2	Adipose_Subcutaneous	G	A	-0.184302	0.000278353
k110	3	rs1133415	RP5-1157M23.2	Adipose_Subcutaneous	G	A	-0.184302	0.000278353
k110	2	rs1133415	NT5DC2	Adipose_Subcutaneous	G	A	-0.141166	1.84034e-05
k110	3	rs1133415	NT5DC2	Adipose_Subcutaneous	G	A	-0.141166	1.84034e-05
k73	11	rs113341838	ZNF391	Adipose_Subcutaneous	T	C	-0.762108	2.27059e-06
k73	8	rs113341838	ZNF391	Adipose_Subcutaneous	T	C	-0.762108	2.27059e-06
k73	10	rs113341838	ZNF391	Adipose_Subcutaneous	T	C	-0.762108	2.27059e-06
k73	9	rs113341838	ZNF391	Adipose_Subcutaneous	T	C	-0.762108	2.27059e-06
k205	2	rs113370867	RP11-344N10.5	Adipose_Subcutaneous	T	C	0.447173	1.48393e-06
k205	2	rs113370867	CFAP70	Adipose_Subcutaneous	T	C	-0.324729	1.00592e-08
k205	2	rs113370867	FAM149B1	Adipose_Subcutaneous	T	C	0.473807	7.2627e-17
k205	2	rs113370867	NUDT13	Adipose_Subcutaneous	T	C	-1.12069	1.42028e-45
k205	2	rs113370867	ECD	Adipose_Subcutaneous	T	C	-0.248107	3.17808e-06
k82	2	rs113373412	THADA	Adipose_Subcutaneous	C	G	-0.170948	3.17506e-05
k82	2	rs113373412	ZFP36L2	Adipose_Subcutaneous	C	G	-0.251825	7.31718e-06
k73	9	rs113397158	MICA	Adipose_Subcutaneous	A	T	-0.551554	1.1278e-07
k73	8	rs113397158	MICA	Adipose_Subcutaneous	A	T	-0.551554	1.1278e-07
k73	11	rs113397158	MICA	Adipose_Subcutaneous	A	T	-0.551554	1.1278e-07
k205	2	rs113418133	DNAJC9-AS1	Adipose_Subcutaneous	T	C	-0.268122	0.000190195
k205	2	rs113418133	FAM149B1	Adipose_Subcutaneous	T	C	0.352492	2.48211e-12
k205	2	rs113418133	RP11-464F9.20	Adipose_Subcutaneous	T	C	0.355732	2.99212e-05
k205	2	rs113418133	RP11-344N10.5	Adipose_Subcutaneous	T	C	0.569252	1.49438e-12
k205	2	rs113418133	NUDT13	Adipose_Subcutaneous	T	C	-1.13959	1.08771e-65
k205	2	rs113418133	CFAP70	Adipose_Subcutaneous	T	C	-0.493705	8.60282e-25
k205	2	rs113418133	ECD	Adipose_Subcutaneous	T	C	-0.232828	6.01776e-07
k73	11	rs113428559	MICA	Adipose_Subcutaneous	G	C	-0.551554	1.1278e-07
k73	8	rs113428559	MICA	Adipose_Subcutaneous	G	C	-0.551554	1.1278e-07
k73	9	rs113428559	MICA	Adipose_Subcutaneous	G	C	-0.551554	1.1278e-07
k139	3	rs113437942	C5orf56	Adipose_Subcutaneous	C	T	-0.279581	3.08699e-05
k170	1	rs113439968	AP1G1	Adipose_Subcutaneous	T	C	-0.086002	0.000438733
k170	1	rs113439968	TAT-AS1	Adipose_Subcutaneous	T	C	0.249141	7.49007e-10
k170	1	rs113439968	MARVELD3	Adipose_Subcutaneous	T	C	-0.198304	0.000268239
k105	1	rs113441031	CLEC18A	Adipose_Subcutaneous	C	T	-0.291354	0.000381489
k36	1	rs113445505	LINC01535	Adipose_Subcutaneous	C	T	0.679731	3.0779e-33
k36	1	rs113445505	ZNF781	Adipose_Subcutaneous	C	T	-0.363734	2.64886e-36
k36	1	rs113445505	ZNF793	Adipose_Subcutaneous	C	T	-0.127045	0.000138042
k73	11	rs113450837	ZNF391	Adipose_Subcutaneous	C	G	-0.682307	4.09506e-05
k205	2	rs1134777	FUT11	Adipose_Subcutaneous	C	G	-0.257702	2.16435e-10
k205	2	rs1134777	BMS1P4	Adipose_Subcutaneous	C	G	-0.227603	3.38048e-08
k205	2	rs1134777	PLAU	Adipose_Subcutaneous	C	G	0.0903458	0.000234371
k205	2	rs1134777	RP11-574K11.24	Adipose_Subcutaneous	C	G	0.204766	1.76095e-12
k205	2	rs1134777	NDST2	Adipose_Subcutaneous	C	G	-0.120803	0.000197346
k73	11	rs113487504	RPS18	Adipose_Subcutaneous	A	G	-0.700488	4.06765e-22
k73	11	rs113487504	BAK1	Adipose_Subcutaneous	A	G	0.454607	4.36541e-06
k30	2	rs113522583	CPNE1	Adipose_Subcutaneous	C	A	-1.39968	3.16764e-156
k30	2	rs113522583	RPL36P4	Adipose_Subcutaneous	C	A	1.03194	3.15212e-39
k30	2	rs113522583	FER1L4	Adipose_Subcutaneous	C	A	-0.521357	2.7011e-15
k139	4	rs113529004	HINT1	Adipose_Subcutaneous	A	C	0.137197	3.68095e-07
k73	6	rs113564455	HLA-F-AS1	Adipose_Subcutaneous	G	A	-0.66502	8.09707e-06
k73	10	rs113564455	HLA-F-AS1	Adipose_Subcutaneous	G	A	-0.66502	8.09707e-06
k73	11	rs113564455	HLA-F-AS1	Adipose_Subcutaneous	G	A	-0.66502	8.09707e-06
k73	8	rs113564455	HLA-F-AS1	Adipose_Subcutaneous	G	A	-0.66502	8.09707e-06
k73	9	rs113564455	HLA-F-AS1	Adipose_Subcutaneous	G	A	-0.66502	8.09707e-06
k73	6	rs113564455	HCG18	Adipose_Subcutaneous	G	A	0.794759	8.35015e-06
k73	10	rs113564455	HCG18	Adipose_Subcutaneous	G	A	0.794759	8.35015e-06
k73	11	rs113564455	HCG18	Adipose_Subcutaneous	G	A	0.794759	8.35015e-06
k73	8	rs113564455	HCG18	Adipose_Subcutaneous	G	A	0.794759	8.35015e-06
k73	9	rs113564455	HCG18	Adipose_Subcutaneous	G	A	0.794759	8.35015e-06
k19	1	rs113569895	PGAP3	Adipose_Subcutaneous	T	C	0.138402	4.74198e-07
k19	1	rs113569895	CSF3	Adipose_Subcutaneous	T	C	0.191777	8.85094e-05
k19	1	rs113569895	FBXL20	Adipose_Subcutaneous	T	C	-0.150923	7.54682e-09
k156	2	rs113572081	NMI	Adipose_Subcutaneous	G	C	-0.145867	9.80189e-05
k73	8	rs113574126	ZNF391	Adipose_Subcutaneous	G	A	-0.381412	0.000560586
k73	6	rs113574126	ZNF391	Adipose_Subcutaneous	G	A	-0.381412	0.000560586
k73	9	rs113574126	ZNF391	Adipose_Subcutaneous	G	A	-0.381412	0.000560586
k73	10	rs113574126	ZNF391	Adipose_Subcutaneous	G	A	-0.381412	0.000560586
k73	11	rs113574126	ZNF391	Adipose_Subcutaneous	G	A	-0.381412	0.000560586
k73	8	rs113574126	BTN3A3	Adipose_Subcutaneous	G	A	-0.235609	0.000266827
k73	6	rs113574126	BTN3A3	Adipose_Subcutaneous	G	A	-0.235609	0.000266827
k73	9	rs113574126	BTN3A3	Adipose_Subcutaneous	G	A	-0.235609	0.000266827
k73	10	rs113574126	BTN3A3	Adipose_Subcutaneous	G	A	-0.235609	0.000266827
k73	11	rs113574126	BTN3A3	Adipose_Subcutaneous	G	A	-0.235609	0.000266827
k73	8	rs113574126	BTN3A2	Adipose_Subcutaneous	G	A	-0.433304	7.40301e-05
k73	6	rs113574126	BTN3A2	Adipose_Subcutaneous	G	A	-0.433304	7.40301e-05
k73	9	rs113574126	BTN3A2	Adipose_Subcutaneous	G	A	-0.433304	7.40301e-05
k73	10	rs113574126	BTN3A2	Adipose_Subcutaneous	G	A	-0.433304	7.40301e-05
k73	11	rs113574126	BTN3A2	Adipose_Subcutaneous	G	A	-0.433304	7.40301e-05
k73	6	rs113575028	HCG18	Adipose_Subcutaneous	C	T	0.794759	8.35015e-06
k73	9	rs113575028	HCG18	Adipose_Subcutaneous	C	T	0.794759	8.35015e-06
k73	10	rs113575028	HCG18	Adipose_Subcutaneous	C	T	0.794759	8.35015e-06
k73	11	rs113575028	HCG18	Adipose_Subcutaneous	C	T	0.794759	8.35015e-06
k73	8	rs113575028	HCG18	Adipose_Subcutaneous	C	T	0.794759	8.35015e-06
k73	6	rs113575028	HLA-F-AS1	Adipose_Subcutaneous	C	T	-0.66502	8.09707e-06
k73	9	rs113575028	HLA-F-AS1	Adipose_Subcutaneous	C	T	-0.66502	8.09707e-06
k73	10	rs113575028	HLA-F-AS1	Adipose_Subcutaneous	C	T	-0.66502	8.09707e-06
k73	11	rs113575028	HLA-F-AS1	Adipose_Subcutaneous	C	T	-0.66502	8.09707e-06
k73	8	rs113575028	HLA-F-AS1	Adipose_Subcutaneous	C	T	-0.66502	8.09707e-06
k110	3	rs113575180	PPM1M	Adipose_Subcutaneous	G	C	0.160988	1.92706e-05
k73	9	rs113612931	ZNF391	Adipose_Subcutaneous	G	A	-0.762108	2.27059e-06
k73	10	rs113612931	ZNF391	Adipose_Subcutaneous	G	A	-0.762108	2.27059e-06
k73	11	rs113612931	ZNF391	Adipose_Subcutaneous	G	A	-0.762108	2.27059e-06
k73	8	rs113629572	HLA-C	Adipose_Subcutaneous	G	C	-0.330795	0.000111992
k73	9	rs113629572	HLA-C	Adipose_Subcutaneous	G	C	-0.330795	0.000111992
k73	8	rs113629572	XXbac-BPG299F13.17	Adipose_Subcutaneous	G	C	-0.396363	5.60597e-05
k73	9	rs113629572	XXbac-BPG299F13.17	Adipose_Subcutaneous	G	C	-0.396363	5.60597e-05
k73	8	rs113629572	HLA-S	Adipose_Subcutaneous	G	C	0.604546	1.15718e-05
k73	9	rs113629572	HLA-S	Adipose_Subcutaneous	G	C	0.604546	1.15718e-05
k12	2	rs113634553	ZNF318	Adipose_Subcutaneous	G	A	0.199088	1.33425e-05
k192	1	rs113635282	RP11-53O19.3	Adipose_Subcutaneous	T	A	-0.246112	1.01593e-16
k73	10	rs113637153	ZNF391	Adipose_Subcutaneous	C	T	-0.784865	7.99908e-07
k73	11	rs113637153	ZNF391	Adipose_Subcutaneous	C	T	-0.784865	7.99908e-07
k73	9	rs113637153	ZNF391	Adipose_Subcutaneous	C	T	-0.784865	7.99908e-07
k73	10	rs113637153	BTN3A3	Adipose_Subcutaneous	C	T	-0.381813	4.33298e-05
k73	11	rs113637153	BTN3A3	Adipose_Subcutaneous	C	T	-0.381813	4.33298e-05
k73	9	rs113637153	BTN3A3	Adipose_Subcutaneous	C	T	-0.381813	4.33298e-05
k5	3	rs113638576	RAB24	Adipose_Subcutaneous	C	T	0.356424	2.67496e-19
k73	11	rs113664522	ZKSCAN8	Adipose_Subcutaneous	G	A	-0.391195	0.000121301
k73	8	rs113669802	HCG18	Adipose_Subcutaneous	T	C	0.77901	7.9148e-06
k73	9	rs113669802	HCG18	Adipose_Subcutaneous	T	C	0.77901	7.9148e-06
k73	10	rs113669802	HCG18	Adipose_Subcutaneous	T	C	0.77901	7.9148e-06
k73	11	rs113669802	HCG18	Adipose_Subcutaneous	T	C	0.77901	7.9148e-06
k73	6	rs113669802	HCG18	Adipose_Subcutaneous	T	C	0.77901	7.9148e-06
k73	8	rs113669802	HLA-F-AS1	Adipose_Subcutaneous	T	C	-0.616525	2.36555e-05
k73	9	rs113669802	HLA-F-AS1	Adipose_Subcutaneous	T	C	-0.616525	2.36555e-05
k73	10	rs113669802	HLA-F-AS1	Adipose_Subcutaneous	T	C	-0.616525	2.36555e-05
k73	11	rs113669802	HLA-F-AS1	Adipose_Subcutaneous	T	C	-0.616525	2.36555e-05
k73	6	rs113669802	HLA-F-AS1	Adipose_Subcutaneous	T	C	-0.616525	2.36555e-05
k73	10	rs1136719	MICE	Adipose_Subcutaneous	C	T	0.486971	1.95588e-05
k73	11	rs1136719	MICE	Adipose_Subcutaneous	C	T	0.486971	1.95588e-05
k73	8	rs1136719	MICE	Adipose_Subcutaneous	C	T	0.486971	1.95588e-05
k73	9	rs1136719	MICE	Adipose_Subcutaneous	C	T	0.486971	1.95588e-05
k73	6	rs1136719	MICE	Adipose_Subcutaneous	C	T	0.486971	1.95588e-05
k73	10	rs1136719	FLOT1	Adipose_Subcutaneous	C	T	-0.2991	1.35819e-09
k73	11	rs1136719	FLOT1	Adipose_Subcutaneous	C	T	-0.2991	1.35819e-09
k73	8	rs1136719	FLOT1	Adipose_Subcutaneous	C	T	-0.2991	1.35819e-09
k73	9	rs1136719	FLOT1	Adipose_Subcutaneous	C	T	-0.2991	1.35819e-09
k73	6	rs1136719	FLOT1	Adipose_Subcutaneous	C	T	-0.2991	1.35819e-09
k205	2	rs113688901	RP11-344N10.5	Adipose_Subcutaneous	G	A	0.447173	1.48393e-06
k205	2	rs113688901	ECD	Adipose_Subcutaneous	G	A	-0.248107	3.17808e-06
k205	2	rs113688901	NUDT13	Adipose_Subcutaneous	G	A	-1.12069	1.42028e-45
k205	2	rs113688901	FAM149B1	Adipose_Subcutaneous	G	A	0.473807	7.2627e-17
k205	2	rs113688901	CFAP70	Adipose_Subcutaneous	G	A	-0.324729	1.00592e-08
k73	6	rs113699636	HLA-F-AS1	Adipose_Subcutaneous	C	A	-0.632173	7.90868e-05
k73	10	rs113699636	HLA-F-AS1	Adipose_Subcutaneous	C	A	-0.632173	7.90868e-05
k73	11	rs113699636	HLA-F-AS1	Adipose_Subcutaneous	C	A	-0.632173	7.90868e-05
k73	9	rs113699636	HLA-F-AS1	Adipose_Subcutaneous	C	A	-0.632173	7.90868e-05
k73	8	rs113699636	HLA-F-AS1	Adipose_Subcutaneous	C	A	-0.632173	7.90868e-05
k73	6	rs113699636	HCG18	Adipose_Subcutaneous	C	A	0.785206	4.15257e-05
k73	10	rs113699636	HCG18	Adipose_Subcutaneous	C	A	0.785206	4.15257e-05
k73	11	rs113699636	HCG18	Adipose_Subcutaneous	C	A	0.785206	4.15257e-05
k73	9	rs113699636	HCG18	Adipose_Subcutaneous	C	A	0.785206	4.15257e-05
k73	8	rs113699636	HCG18	Adipose_Subcutaneous	C	A	0.785206	4.15257e-05
k205	2	rs113716124	FAM149B1	Adipose_Subcutaneous	T	C	0.352492	2.48211e-12
k205	2	rs113716124	NUDT13	Adipose_Subcutaneous	T	C	-1.13959	1.08771e-65
k205	2	rs113716124	RP11-344N10.5	Adipose_Subcutaneous	T	C	0.569252	1.49438e-12
k205	2	rs113716124	RP11-464F9.20	Adipose_Subcutaneous	T	C	0.355732	2.99212e-05
k205	2	rs113716124	DNAJC9-AS1	Adipose_Subcutaneous	T	C	-0.268122	0.000190195
k205	2	rs113716124	CFAP70	Adipose_Subcutaneous	T	C	-0.493705	8.60282e-25
k205	2	rs113716124	ECD	Adipose_Subcutaneous	T	C	-0.232828	6.01776e-07
k83	1	rs113729327	CHD9	Adipose_Subcutaneous	A	G	0.101278	0.000132387
k205	2	rs113729462	RP11-344N10.5	Adipose_Subcutaneous	T	C	0.570924	1.73596e-12
k205	2	rs113729462	RP11-464F9.20	Adipose_Subcutaneous	T	C	0.362248	2.36706e-05
k205	2	rs113729462	FAM149B1	Adipose_Subcutaneous	T	C	0.34988	4.90924e-12
k205	2	rs113729462	ECD	Adipose_Subcutaneous	T	C	-0.227775	1.22739e-06
k205	2	rs113729462	CFAP70	Adipose_Subcutaneous	T	C	-0.492168	2.43002e-24
k205	2	rs113729462	DNAJC9-AS1	Adipose_Subcutaneous	T	C	-0.270335	0.000183221
k205	2	rs113729462	NUDT13	Adipose_Subcutaneous	T	C	-1.14179	4.89642e-65
k36	1	rs113757599	ZNF793	Adipose_Subcutaneous	C	T	-0.128267	0.000113106
k36	1	rs113757599	ZNF781	Adipose_Subcutaneous	C	T	-0.366191	4.19555e-37
k36	1	rs113757599	LINC01535	Adipose_Subcutaneous	C	T	0.697043	2.27375e-35
k73	9	rs113766203	XXbac-BPG248L24.12	Adipose_Subcutaneous	G	T	0.423307	0.000161503
k73	8	rs113766203	XXbac-BPG248L24.12	Adipose_Subcutaneous	G	T	0.423307	0.000161503
k73	9	rs113766203	HLA-S	Adipose_Subcutaneous	G	T	0.523738	4.96752e-06
k73	8	rs113766203	HLA-S	Adipose_Subcutaneous	G	T	0.523738	4.96752e-06
k73	9	rs113766203	HLA-C	Adipose_Subcutaneous	G	T	-0.290727	4.49181e-05
k73	8	rs113766203	HLA-C	Adipose_Subcutaneous	G	T	-0.290727	4.49181e-05
k73	9	rs113766203	XXbac-BPG299F13.17	Adipose_Subcutaneous	G	T	-0.295159	0.000321834
k73	8	rs113766203	XXbac-BPG299F13.17	Adipose_Subcutaneous	G	T	-0.295159	0.000321834
k170	1	rs113768344	TAT-AS1	Adipose_Subcutaneous	T	C	0.159695	3.92168e-05
k170	1	rs113768344	PHLPP2	Adipose_Subcutaneous	T	C	-0.231031	3.18545e-13
k170	1	rs113768344	MARVELD3	Adipose_Subcutaneous	T	C	-0.286683	2.19688e-08
k170	1	rs113768344	AP1G1	Adipose_Subcutaneous	T	C	-0.0870717	0.000176349
k58	2	rs1137825	TNKS2	Adipose_Subcutaneous	C	G	-0.0952547	0.000206715
k58	2	rs1137825	BTAF1	Adipose_Subcutaneous	C	G	0.0726214	8.22715e-05
k5	3	rs113803801	RGS14	Adipose_Subcutaneous	G	A	-0.303715	4.54606e-07
k73	6	rs113854466	HLA-F-AS1	Adipose_Subcutaneous	G	T	-0.66502	8.09707e-06
k73	10	rs113854466	HLA-F-AS1	Adipose_Subcutaneous	G	T	-0.66502	8.09707e-06
k73	9	rs113854466	HLA-F-AS1	Adipose_Subcutaneous	G	T	-0.66502	8.09707e-06
k73	8	rs113854466	HLA-F-AS1	Adipose_Subcutaneous	G	T	-0.66502	8.09707e-06
k73	11	rs113854466	HLA-F-AS1	Adipose_Subcutaneous	G	T	-0.66502	8.09707e-06
k73	6	rs113854466	HCG18	Adipose_Subcutaneous	G	T	0.794759	8.35015e-06
k73	10	rs113854466	HCG18	Adipose_Subcutaneous	G	T	0.794759	8.35015e-06
k73	9	rs113854466	HCG18	Adipose_Subcutaneous	G	T	0.794759	8.35015e-06
k73	8	rs113854466	HCG18	Adipose_Subcutaneous	G	T	0.794759	8.35015e-06
k73	11	rs113854466	HCG18	Adipose_Subcutaneous	G	T	0.794759	8.35015e-06
k73	11	rs113889467	ZKSCAN8	Adipose_Subcutaneous	G	T	-0.391195	0.000121301
k73	9	rs113889467	ZKSCAN8	Adipose_Subcutaneous	G	T	-0.391195	0.000121301
k218	2	rs113892113	RPS2	Adipose_Subcutaneous	G	T	0.18678	2.03207e-09
k218	2	rs113892113	AC005363.9	Adipose_Subcutaneous	G	T	0.654027	1.72078e-17
k58	2	rs113907866	TNKS2-AS1	Adipose_Subcutaneous	G	A	0.337304	2.16589e-08
k73	9	rs113923608	ZNF391	Adipose_Subcutaneous	C	T	-0.802096	2.42685e-06
k73	11	rs113923608	ZNF391	Adipose_Subcutaneous	C	T	-0.802096	2.42685e-06
k73	10	rs113923608	ZNF391	Adipose_Subcutaneous	C	T	-0.802096	2.42685e-06
k73	11	rs113928914	HLA-DRB6	Adipose_Subcutaneous	G	A	-0.432043	8.30409e-05
k73	9	rs113928914	HLA-DRB6	Adipose_Subcutaneous	G	A	-0.432043	8.30409e-05
k73	11	rs113947529	XXbac-BPG181B23.7	Adipose_Subcutaneous	A	T	-0.828748	2.30084e-06
k73	11	rs113958277	ZNF391	Adipose_Subcutaneous	G	T	-0.762108	2.27059e-06
k73	10	rs113958277	ZNF391	Adipose_Subcutaneous	G	T	-0.762108	2.27059e-06
k73	9	rs113958277	ZNF391	Adipose_Subcutaneous	G	T	-0.762108	2.27059e-06
k73	10	rs113997190	ZNF391	Adipose_Subcutaneous	T	C	-0.802096	2.42685e-06
k73	8	rs113997190	ZNF391	Adipose_Subcutaneous	T	C	-0.802096	2.42685e-06
k73	11	rs113997190	ZNF391	Adipose_Subcutaneous	T	C	-0.802096	2.42685e-06
k73	9	rs113997190	ZNF391	Adipose_Subcutaneous	T	C	-0.802096	2.42685e-06
k73	11	rs114058744	HCG23	Adipose_Subcutaneous	A	T	0.50266	0.000223521
k73	10	rs114058744	HCG23	Adipose_Subcutaneous	A	T	0.50266	0.000223521
k73	6	rs114058744	HCG23	Adipose_Subcutaneous	A	T	0.50266	0.000223521
k73	8	rs114058744	HCG23	Adipose_Subcutaneous	A	T	0.50266	0.000223521
k73	9	rs114058744	HCG23	Adipose_Subcutaneous	A	T	0.50266	0.000223521
k73	11	rs114058744	SKIV2L	Adipose_Subcutaneous	A	T	0.624514	2.97538e-09
k73	10	rs114058744	SKIV2L	Adipose_Subcutaneous	A	T	0.624514	2.97538e-09
k73	6	rs114058744	SKIV2L	Adipose_Subcutaneous	A	T	0.624514	2.97538e-09
k73	8	rs114058744	SKIV2L	Adipose_Subcutaneous	A	T	0.624514	2.97538e-09
k73	9	rs114058744	SKIV2L	Adipose_Subcutaneous	A	T	0.624514	2.97538e-09
k73	11	rs114059502	HLA-T	Adipose_Subcutaneous	C	T	0.676623	0.000250746
k73	6	rs114069575	HCG23	Adipose_Subcutaneous	A	G	0.50266	0.000223521
k73	11	rs114069575	HCG23	Adipose_Subcutaneous	A	G	0.50266	0.000223521
k73	9	rs114069575	HCG23	Adipose_Subcutaneous	A	G	0.50266	0.000223521
k73	8	rs114069575	HCG23	Adipose_Subcutaneous	A	G	0.50266	0.000223521
k73	10	rs114069575	HCG23	Adipose_Subcutaneous	A	G	0.50266	0.000223521
k73	6	rs114069575	SKIV2L	Adipose_Subcutaneous	A	G	0.624514	2.97538e-09
k73	11	rs114069575	SKIV2L	Adipose_Subcutaneous	A	G	0.624514	2.97538e-09
k73	9	rs114069575	SKIV2L	Adipose_Subcutaneous	A	G	0.624514	2.97538e-09
k73	8	rs114069575	SKIV2L	Adipose_Subcutaneous	A	G	0.624514	2.97538e-09
k73	10	rs114069575	SKIV2L	Adipose_Subcutaneous	A	G	0.624514	2.97538e-09
k73	8	rs114070457	HLA-C	Adipose_Subcutaneous	C	T	-0.303405	0.000316883
k73	9	rs114070457	HLA-C	Adipose_Subcutaneous	C	T	-0.303405	0.000316883
k73	11	rs114070457	HLA-C	Adipose_Subcutaneous	C	T	-0.303405	0.000316883
k73	8	rs114070457	XXbac-BPG299F13.17	Adipose_Subcutaneous	C	T	-0.361019	0.000192326
k73	9	rs114070457	XXbac-BPG299F13.17	Adipose_Subcutaneous	C	T	-0.361019	0.000192326
k73	11	rs114070457	XXbac-BPG299F13.17	Adipose_Subcutaneous	C	T	-0.361019	0.000192326
k73	8	rs114070457	HLA-S	Adipose_Subcutaneous	C	T	0.533927	8.38637e-05
k73	9	rs114070457	HLA-S	Adipose_Subcutaneous	C	T	0.533927	8.38637e-05
k73	11	rs114070457	HLA-S	Adipose_Subcutaneous	C	T	0.533927	8.38637e-05
k73	8	rs114070457	TCF19	Adipose_Subcutaneous	C	T	-0.219868	0.000206993
k73	9	rs114070457	TCF19	Adipose_Subcutaneous	C	T	-0.219868	0.000206993
k73	11	rs114070457	TCF19	Adipose_Subcutaneous	C	T	-0.219868	0.000206993
k73	9	rs114073761	POU5F1	Adipose_Subcutaneous	A	T	-0.58202	5.96566e-05
k73	11	rs114073761	POU5F1	Adipose_Subcutaneous	A	T	-0.58202	5.96566e-05
k73	10	rs114073761	POU5F1	Adipose_Subcutaneous	A	T	-0.58202	5.96566e-05
k73	6	rs114073761	POU5F1	Adipose_Subcutaneous	A	T	-0.58202	5.96566e-05
k73	8	rs114073761	POU5F1	Adipose_Subcutaneous	A	T	-0.58202	5.96566e-05
k73	9	rs114073761	MICA	Adipose_Subcutaneous	A	T	-0.587866	2.84773e-07
k73	11	rs114073761	MICA	Adipose_Subcutaneous	A	T	-0.587866	2.84773e-07
k73	10	rs114073761	MICA	Adipose_Subcutaneous	A	T	-0.587866	2.84773e-07
k73	6	rs114073761	MICA	Adipose_Subcutaneous	A	T	-0.587866	2.84773e-07
k73	8	rs114073761	MICA	Adipose_Subcutaneous	A	T	-0.587866	2.84773e-07
k73	11	rs114089471	MICE	Adipose_Subcutaneous	A	T	0.946572	1.52635e-06
k73	6	rs114089471	MICE	Adipose_Subcutaneous	A	T	0.946572	1.52635e-06
k73	10	rs114089471	MICE	Adipose_Subcutaneous	A	T	0.946572	1.52635e-06
k73	8	rs114089471	MICE	Adipose_Subcutaneous	A	T	0.946572	1.52635e-06
k73	9	rs114089471	MICE	Adipose_Subcutaneous	A	T	0.946572	1.52635e-06
k73	9	rs114095478	SKIV2L	Adipose_Subcutaneous	A	G	0.624514	2.97538e-09
k73	10	rs114095478	SKIV2L	Adipose_Subcutaneous	A	G	0.624514	2.97538e-09
k73	11	rs114095478	SKIV2L	Adipose_Subcutaneous	A	G	0.624514	2.97538e-09
k73	6	rs114095478	SKIV2L	Adipose_Subcutaneous	A	G	0.624514	2.97538e-09
k73	8	rs114095478	SKIV2L	Adipose_Subcutaneous	A	G	0.624514	2.97538e-09
k73	9	rs114095478	HCG23	Adipose_Subcutaneous	A	G	0.50266	0.000223521
k73	10	rs114095478	HCG23	Adipose_Subcutaneous	A	G	0.50266	0.000223521
k73	11	rs114095478	HCG23	Adipose_Subcutaneous	A	G	0.50266	0.000223521
k73	6	rs114095478	HCG23	Adipose_Subcutaneous	A	G	0.50266	0.000223521
k73	8	rs114095478	HCG23	Adipose_Subcutaneous	A	G	0.50266	0.000223521
k73	8	rs1141034	U91328.22	Adipose_Subcutaneous	C	T	-0.191854	0.000347233
k73	10	rs1141034	U91328.22	Adipose_Subcutaneous	C	T	-0.191854	0.000347233
k73	9	rs1141034	U91328.22	Adipose_Subcutaneous	C	T	-0.191854	0.000347233
k73	11	rs1141034	U91328.22	Adipose_Subcutaneous	C	T	-0.191854	0.000347233
k73	8	rs1141034	U91328.19	Adipose_Subcutaneous	C	T	-0.525251	7.5993e-29
k73	10	rs1141034	U91328.19	Adipose_Subcutaneous	C	T	-0.525251	7.5993e-29
k73	9	rs1141034	U91328.19	Adipose_Subcutaneous	C	T	-0.525251	7.5993e-29
k73	11	rs1141034	U91328.19	Adipose_Subcutaneous	C	T	-0.525251	7.5993e-29
k73	8	rs114109363	ZNF391	Adipose_Subcutaneous	A	G	-0.802096	2.42685e-06
k73	10	rs114109363	ZNF391	Adipose_Subcutaneous	A	G	-0.802096	2.42685e-06
k73	6	rs114109363	ZNF391	Adipose_Subcutaneous	A	G	-0.802096	2.42685e-06
k73	9	rs114109363	ZNF391	Adipose_Subcutaneous	A	G	-0.802096	2.42685e-06
k73	11	rs114109363	ZNF391	Adipose_Subcutaneous	A	G	-0.802096	2.42685e-06
k73	9	rs114141192	XXbac-BPG299F13.17	Adipose_Subcutaneous	C	T	-0.329739	1.56866e-05
k73	11	rs114141192	XXbac-BPG299F13.17	Adipose_Subcutaneous	C	T	-0.329739	1.56866e-05
k73	8	rs114141192	XXbac-BPG299F13.17	Adipose_Subcutaneous	C	T	-0.329739	1.56866e-05
k73	10	rs114141192	XXbac-BPG299F13.17	Adipose_Subcutaneous	C	T	-0.329739	1.56866e-05
k73	6	rs114141192	XXbac-BPG299F13.17	Adipose_Subcutaneous	C	T	-0.329739	1.56866e-05
k73	11	rs114202343	BTN3A3	Adipose_Subcutaneous	C	T	-0.301428	0.000186725
k73	9	rs114210995	HLA-C	Adipose_Subcutaneous	G	A	-0.305265	0.000252891
k73	11	rs114210995	HLA-C	Adipose_Subcutaneous	G	A	-0.305265	0.000252891
k73	8	rs114210995	HLA-C	Adipose_Subcutaneous	G	A	-0.305265	0.000252891
k73	9	rs114210995	XXbac-BPG299F13.17	Adipose_Subcutaneous	G	A	-0.366127	0.000133528
k73	11	rs114210995	XXbac-BPG299F13.17	Adipose_Subcutaneous	G	A	-0.366127	0.000133528
k73	8	rs114210995	XXbac-BPG299F13.17	Adipose_Subcutaneous	G	A	-0.366127	0.000133528
k73	9	rs114210995	TCF19	Adipose_Subcutaneous	G	A	-0.217402	0.000211838
k73	11	rs114210995	TCF19	Adipose_Subcutaneous	G	A	-0.217402	0.000211838
k73	8	rs114210995	TCF19	Adipose_Subcutaneous	G	A	-0.217402	0.000211838
k73	9	rs114210995	HLA-S	Adipose_Subcutaneous	G	A	0.539498	5.96487e-05
k73	11	rs114210995	HLA-S	Adipose_Subcutaneous	G	A	0.539498	5.96487e-05
k73	8	rs114210995	HLA-S	Adipose_Subcutaneous	G	A	0.539498	5.96487e-05
k73	8	rs114212906	XXbac-BPG181B23.7	Adipose_Subcutaneous	C	T	-0.816564	6.5153e-12
k73	8	rs114212906	Y_RNA	Adipose_Subcutaneous	C	T	-0.535386	1.99843e-05
k73	8	rs114212906	MICA	Adipose_Subcutaneous	C	T	-0.476635	2.28666e-08
k73	8	rs114233831	MICA	Adipose_Subcutaneous	A	T	-0.476635	2.28666e-08
k73	8	rs114233831	Y_RNA	Adipose_Subcutaneous	A	T	-0.535386	1.99843e-05
k73	8	rs114233831	XXbac-BPG181B23.7	Adipose_Subcutaneous	A	T	-0.816564	6.5153e-12
k73	8	rs114254470	HCP5B	Adipose_Subcutaneous	T	C	-1.11787	0.000104591
k73	6	rs114254470	HCP5B	Adipose_Subcutaneous	T	C	-1.11787	0.000104591
k73	10	rs114254470	HCP5B	Adipose_Subcutaneous	T	C	-1.11787	0.000104591
k73	9	rs114254470	HCP5B	Adipose_Subcutaneous	T	C	-1.11787	0.000104591
k73	11	rs114254470	HCP5B	Adipose_Subcutaneous	T	C	-1.11787	0.000104591
k73	11	rs114259005	ZKSCAN8	Adipose_Subcutaneous	C	A	-0.295187	7.34663e-06
k73	8	rs114262660	MICE	Adipose_Subcutaneous	C	T	0.946572	1.52635e-06
k73	9	rs114262660	MICE	Adipose_Subcutaneous	C	T	0.946572	1.52635e-06
k73	6	rs114262660	MICE	Adipose_Subcutaneous	C	T	0.946572	1.52635e-06
k73	10	rs114262660	MICE	Adipose_Subcutaneous	C	T	0.946572	1.52635e-06
k73	11	rs114262660	MICE	Adipose_Subcutaneous	C	T	0.946572	1.52635e-06
k139	3	rs114283007	C5orf56	Adipose_Subcutaneous	G	A	-0.288997	2.34783e-05
k73	11	rs114304168	MICE	Adipose_Subcutaneous	T	G	0.946572	1.52635e-06
k73	6	rs114304168	MICE	Adipose_Subcutaneous	T	G	0.946572	1.52635e-06
k73	9	rs114304168	MICE	Adipose_Subcutaneous	T	G	0.946572	1.52635e-06
k73	10	rs114304168	MICE	Adipose_Subcutaneous	T	G	0.946572	1.52635e-06
k73	8	rs114304168	MICE	Adipose_Subcutaneous	T	G	0.946572	1.52635e-06
k110	3	rs114317830	SFMBT1	Adipose_Subcutaneous	A	T	-0.3115	8.30213e-12
k110	3	rs114317830	RFT1	Adipose_Subcutaneous	A	T	0.313509	2.33536e-17
k110	3	rs114317830	SERBP1P3	Adipose_Subcutaneous	A	T	-0.44341	6.57093e-16
k73	11	rs114321449	BTN3A3	Adipose_Subcutaneous	C	T	-0.446585	2.2794e-06
k73	11	rs114343342	HLA-S	Adipose_Subcutaneous	G	A	0.539498	5.96487e-05
k73	8	rs114343342	HLA-S	Adipose_Subcutaneous	G	A	0.539498	5.96487e-05
k73	9	rs114343342	HLA-S	Adipose_Subcutaneous	G	A	0.539498	5.96487e-05
k73	11	rs114343342	XXbac-BPG299F13.17	Adipose_Subcutaneous	G	A	-0.366127	0.000133528
k73	8	rs114343342	XXbac-BPG299F13.17	Adipose_Subcutaneous	G	A	-0.366127	0.000133528
k73	9	rs114343342	XXbac-BPG299F13.17	Adipose_Subcutaneous	G	A	-0.366127	0.000133528
k73	11	rs114343342	TCF19	Adipose_Subcutaneous	G	A	-0.217402	0.000211838
k73	8	rs114343342	TCF19	Adipose_Subcutaneous	G	A	-0.217402	0.000211838
k73	9	rs114343342	TCF19	Adipose_Subcutaneous	G	A	-0.217402	0.000211838
k73	11	rs114343342	HLA-C	Adipose_Subcutaneous	G	A	-0.305265	0.000252891
k73	8	rs114343342	HLA-C	Adipose_Subcutaneous	G	A	-0.305265	0.000252891
k73	9	rs114343342	HLA-C	Adipose_Subcutaneous	G	A	-0.305265	0.000252891
k64	1	rs1143670	SLC15A2	Adipose_Subcutaneous	A	G	0.110139	1.94497e-05
k64	1	rs1143670	IQCB1	Adipose_Subcutaneous	A	G	0.20765	5.61191e-09
k64	1	rs1143671	IQCB1	Adipose_Subcutaneous	C	T	0.2103	2.48959e-09
k64	1	rs1143671	SLC15A2	Adipose_Subcutaneous	C	T	0.104055	4.70806e-05
k64	1	rs1143672	SLC15A2	Adipose_Subcutaneous	G	A	0.104055	4.70806e-05
k64	1	rs1143672	IQCB1	Adipose_Subcutaneous	G	A	0.2103	2.48959e-09
k73	11	rs114376405	XXbac-BPG181B23.7	Adipose_Subcutaneous	G	A	-0.927419	0.000180581
k73	11	rs114376405	HLA-T	Adipose_Subcutaneous	G	A	1.18797	1.9849e-05
k73	11	rs114399250	XXbac-BPG299F13.17	Adipose_Subcutaneous	G	A	-0.322661	2.00388e-05
k73	10	rs114399250	XXbac-BPG299F13.17	Adipose_Subcutaneous	G	A	-0.322661	2.00388e-05
k73	9	rs114399250	XXbac-BPG299F13.17	Adipose_Subcutaneous	G	A	-0.322661	2.00388e-05
k73	8	rs114399250	XXbac-BPG299F13.17	Adipose_Subcutaneous	G	A	-0.322661	2.00388e-05
k73	6	rs114399250	XXbac-BPG299F13.17	Adipose_Subcutaneous	G	A	-0.322661	2.00388e-05
k73	9	rs114418536	XXbac-BPG299F13.17	Adipose_Subcutaneous	C	G	-0.366127	0.000133528
k73	11	rs114418536	XXbac-BPG299F13.17	Adipose_Subcutaneous	C	G	-0.366127	0.000133528
k73	8	rs114418536	XXbac-BPG299F13.17	Adipose_Subcutaneous	C	G	-0.366127	0.000133528
k73	9	rs114418536	TCF19	Adipose_Subcutaneous	C	G	-0.217402	0.000211838
k73	11	rs114418536	TCF19	Adipose_Subcutaneous	C	G	-0.217402	0.000211838
k73	8	rs114418536	TCF19	Adipose_Subcutaneous	C	G	-0.217402	0.000211838
k73	9	rs114418536	HLA-S	Adipose_Subcutaneous	C	G	0.539498	5.96487e-05
k73	11	rs114418536	HLA-S	Adipose_Subcutaneous	C	G	0.539498	5.96487e-05
k73	8	rs114418536	HLA-S	Adipose_Subcutaneous	C	G	0.539498	5.96487e-05
k73	9	rs114418536	HLA-C	Adipose_Subcutaneous	C	G	-0.305265	0.000252891
k73	11	rs114418536	HLA-C	Adipose_Subcutaneous	C	G	-0.305265	0.000252891
k73	8	rs114418536	HLA-C	Adipose_Subcutaneous	C	G	-0.305265	0.000252891
k80	1	rs1144595	PSRC1	Adipose_Subcutaneous	A	G	0.17007	6.08236e-05
k80	1	rs1144595	SYPL2	Adipose_Subcutaneous	A	G	-0.311664	7.63965e-10
k80	1	rs1144595	AMIGO1	Adipose_Subcutaneous	A	G	-0.334627	7.43076e-13
k73	8	rs114460552	HCG23	Adipose_Subcutaneous	C	G	0.50266	0.000223521
k73	10	rs114460552	HCG23	Adipose_Subcutaneous	C	G	0.50266	0.000223521
k73	9	rs114460552	HCG23	Adipose_Subcutaneous	C	G	0.50266	0.000223521
k73	6	rs114460552	HCG23	Adipose_Subcutaneous	C	G	0.50266	0.000223521
k73	11	rs114460552	HCG23	Adipose_Subcutaneous	C	G	0.50266	0.000223521
k73	8	rs114460552	SKIV2L	Adipose_Subcutaneous	C	G	0.624514	2.97538e-09
k73	10	rs114460552	SKIV2L	Adipose_Subcutaneous	C	G	0.624514	2.97538e-09
k73	9	rs114460552	SKIV2L	Adipose_Subcutaneous	C	G	0.624514	2.97538e-09
k73	6	rs114460552	SKIV2L	Adipose_Subcutaneous	C	G	0.624514	2.97538e-09
k73	11	rs114460552	SKIV2L	Adipose_Subcutaneous	C	G	0.624514	2.97538e-09
k73	10	rs114463080	UHRF1BP1	Adipose_Subcutaneous	T	A	0.456571	4.01432e-08
k73	10	rs114463080	SNRPC	Adipose_Subcutaneous	T	A	-0.207282	0.000223
k73	10	rs114469043	XXbac-BPG181B23.7	Adipose_Subcutaneous	A	G	-0.726312	0.000184971
k73	9	rs114469043	XXbac-BPG181B23.7	Adipose_Subcutaneous	A	G	-0.726312	0.000184971
k73	11	rs114469043	XXbac-BPG181B23.7	Adipose_Subcutaneous	A	G	-0.726312	0.000184971
k73	10	rs1144709	STK19B	Adipose_Subcutaneous	C	T	0.328468	6.9442e-08
k73	8	rs1144709	STK19B	Adipose_Subcutaneous	C	T	0.328468	6.9442e-08
k73	9	rs1144709	STK19B	Adipose_Subcutaneous	C	T	0.328468	6.9442e-08
k73	11	rs1144709	STK19B	Adipose_Subcutaneous	C	T	0.328468	6.9442e-08
k73	6	rs1144709	STK19B	Adipose_Subcutaneous	C	T	0.328468	6.9442e-08
k73	10	rs1144709	GPANK1	Adipose_Subcutaneous	C	T	0.11711	0.000208814
k73	8	rs1144709	GPANK1	Adipose_Subcutaneous	C	T	0.11711	0.000208814
k73	9	rs1144709	GPANK1	Adipose_Subcutaneous	C	T	0.11711	0.000208814
k73	11	rs1144709	GPANK1	Adipose_Subcutaneous	C	T	0.11711	0.000208814
k73	6	rs1144709	GPANK1	Adipose_Subcutaneous	C	T	0.11711	0.000208814
k73	10	rs1144709	PSORS1C1	Adipose_Subcutaneous	C	T	0.187617	0.000341318
k73	8	rs1144709	PSORS1C1	Adipose_Subcutaneous	C	T	0.187617	0.000341318
k73	9	rs1144709	PSORS1C1	Adipose_Subcutaneous	C	T	0.187617	0.000341318
k73	11	rs1144709	PSORS1C1	Adipose_Subcutaneous	C	T	0.187617	0.000341318
k73	6	rs1144709	PSORS1C1	Adipose_Subcutaneous	C	T	0.187617	0.000341318
k73	10	rs1144709	HLA-DRB5	Adipose_Subcutaneous	C	T	-0.258983	8.06009e-06
k73	8	rs1144709	HLA-DRB5	Adipose_Subcutaneous	C	T	-0.258983	8.06009e-06
k73	9	rs1144709	HLA-DRB5	Adipose_Subcutaneous	C	T	-0.258983	8.06009e-06
k73	11	rs1144709	HLA-DRB5	Adipose_Subcutaneous	C	T	-0.258983	8.06009e-06
k73	6	rs1144709	HLA-DRB5	Adipose_Subcutaneous	C	T	-0.258983	8.06009e-06
k73	10	rs1144709	DXO	Adipose_Subcutaneous	C	T	-0.12848	1.80909e-05
k73	8	rs1144709	DXO	Adipose_Subcutaneous	C	T	-0.12848	1.80909e-05
k73	9	rs1144709	DXO	Adipose_Subcutaneous	C	T	-0.12848	1.80909e-05
k73	11	rs1144709	DXO	Adipose_Subcutaneous	C	T	-0.12848	1.80909e-05
k73	6	rs1144709	DXO	Adipose_Subcutaneous	C	T	-0.12848	1.80909e-05
k73	10	rs1144709	C6orf48	Adipose_Subcutaneous	C	T	-0.154702	5.45382e-06
k73	8	rs1144709	C6orf48	Adipose_Subcutaneous	C	T	-0.154702	5.45382e-06
k73	9	rs1144709	C6orf48	Adipose_Subcutaneous	C	T	-0.154702	5.45382e-06
k73	11	rs1144709	C6orf48	Adipose_Subcutaneous	C	T	-0.154702	5.45382e-06
k73	6	rs1144709	C6orf48	Adipose_Subcutaneous	C	T	-0.154702	5.45382e-06
k73	10	rs1144709	TNXA	Adipose_Subcutaneous	C	T	0.188659	1.44215e-05
k73	8	rs1144709	TNXA	Adipose_Subcutaneous	C	T	0.188659	1.44215e-05
k73	9	rs1144709	TNXA	Adipose_Subcutaneous	C	T	0.188659	1.44215e-05
k73	11	rs1144709	TNXA	Adipose_Subcutaneous	C	T	0.188659	1.44215e-05
k73	6	rs1144709	TNXA	Adipose_Subcutaneous	C	T	0.188659	1.44215e-05
k73	10	rs1144709	LY6G5C	Adipose_Subcutaneous	C	T	-0.455512	2.39149e-23
k73	8	rs1144709	LY6G5C	Adipose_Subcutaneous	C	T	-0.455512	2.39149e-23
k73	9	rs1144709	LY6G5C	Adipose_Subcutaneous	C	T	-0.455512	2.39149e-23
k73	11	rs1144709	LY6G5C	Adipose_Subcutaneous	C	T	-0.455512	2.39149e-23
k73	6	rs1144709	LY6G5C	Adipose_Subcutaneous	C	T	-0.455512	2.39149e-23
k73	10	rs1144709	LY6G5B	Adipose_Subcutaneous	C	T	-0.179153	1.91562e-17
k73	8	rs1144709	LY6G5B	Adipose_Subcutaneous	C	T	-0.179153	1.91562e-17
k73	9	rs1144709	LY6G5B	Adipose_Subcutaneous	C	T	-0.179153	1.91562e-17
k73	11	rs1144709	LY6G5B	Adipose_Subcutaneous	C	T	-0.179153	1.91562e-17
k73	6	rs1144709	LY6G5B	Adipose_Subcutaneous	C	T	-0.179153	1.91562e-17
k73	11	rs114480213	BTN3A3	Adipose_Subcutaneous	C	T	-0.54447	1.37925e-07
k73	10	rs114480213	BTN3A3	Adipose_Subcutaneous	C	T	-0.54447	1.37925e-07
k73	9	rs114480213	BTN3A3	Adipose_Subcutaneous	C	T	-0.54447	1.37925e-07
k73	11	rs114480213	ZNF391	Adipose_Subcutaneous	C	T	-0.689334	0.000105485
k73	10	rs114480213	ZNF391	Adipose_Subcutaneous	C	T	-0.689334	0.000105485
k73	9	rs114480213	ZNF391	Adipose_Subcutaneous	C	T	-0.689334	0.000105485
k73	8	rs114498634	MICE	Adipose_Subcutaneous	T	A	0.946572	1.52635e-06
k73	10	rs114498634	MICE	Adipose_Subcutaneous	T	A	0.946572	1.52635e-06
k73	6	rs114498634	MICE	Adipose_Subcutaneous	T	A	0.946572	1.52635e-06
k73	9	rs114498634	MICE	Adipose_Subcutaneous	T	A	0.946572	1.52635e-06
k73	11	rs114498634	MICE	Adipose_Subcutaneous	T	A	0.946572	1.52635e-06
k73	7	rs114498634	MICE	Adipose_Subcutaneous	T	A	0.946572	1.52635e-06
k73	9	rs114499435	HLA-C	Adipose_Subcutaneous	G	A	-0.308453	2.14466e-05
k73	8	rs114499435	HLA-C	Adipose_Subcutaneous	G	A	-0.308453	2.14466e-05
k73	11	rs114499435	HLA-C	Adipose_Subcutaneous	G	A	-0.308453	2.14466e-05
k73	9	rs114499435	XXbac-BPG248L24.12	Adipose_Subcutaneous	G	A	0.453709	7.21686e-05
k73	8	rs114499435	XXbac-BPG248L24.12	Adipose_Subcutaneous	G	A	0.453709	7.21686e-05
k73	11	rs114499435	XXbac-BPG248L24.12	Adipose_Subcutaneous	G	A	0.453709	7.21686e-05
k73	9	rs114499435	HLA-S	Adipose_Subcutaneous	G	A	0.569822	1.06264e-06
k73	8	rs114499435	HLA-S	Adipose_Subcutaneous	G	A	0.569822	1.06264e-06
k73	11	rs114499435	HLA-S	Adipose_Subcutaneous	G	A	0.569822	1.06264e-06
k73	9	rs114499435	XXbac-BPG299F13.17	Adipose_Subcutaneous	G	A	-0.314028	0.000172826
k73	8	rs114499435	XXbac-BPG299F13.17	Adipose_Subcutaneous	G	A	-0.314028	0.000172826
k73	11	rs114499435	XXbac-BPG299F13.17	Adipose_Subcutaneous	G	A	-0.314028	0.000172826
k73	8	rs114506115	HLA-S	Adipose_Subcutaneous	G	A	0.539498	5.96487e-05
k73	11	rs114506115	HLA-S	Adipose_Subcutaneous	G	A	0.539498	5.96487e-05
k73	9	rs114506115	HLA-S	Adipose_Subcutaneous	G	A	0.539498	5.96487e-05
k73	8	rs114506115	HLA-C	Adipose_Subcutaneous	G	A	-0.305265	0.000252891
k73	11	rs114506115	HLA-C	Adipose_Subcutaneous	G	A	-0.305265	0.000252891
k73	9	rs114506115	HLA-C	Adipose_Subcutaneous	G	A	-0.305265	0.000252891
k73	8	rs114506115	XXbac-BPG299F13.17	Adipose_Subcutaneous	G	A	-0.366127	0.000133528
k73	11	rs114506115	XXbac-BPG299F13.17	Adipose_Subcutaneous	G	A	-0.366127	0.000133528
k73	9	rs114506115	XXbac-BPG299F13.17	Adipose_Subcutaneous	G	A	-0.366127	0.000133528
k73	8	rs114506115	TCF19	Adipose_Subcutaneous	G	A	-0.217402	0.000211838
k73	11	rs114506115	TCF19	Adipose_Subcutaneous	G	A	-0.217402	0.000211838
k73	9	rs114506115	TCF19	Adipose_Subcutaneous	G	A	-0.217402	0.000211838
k73	6	rs114511882	RPS10	Adipose_Subcutaneous	G	C	0.269174	4.61392e-13
k73	8	rs114543649	HCG23	Adipose_Subcutaneous	G	C	0.50266	0.000223521
k73	6	rs114543649	HCG23	Adipose_Subcutaneous	G	C	0.50266	0.000223521
k73	11	rs114543649	HCG23	Adipose_Subcutaneous	G	C	0.50266	0.000223521
k73	9	rs114543649	HCG23	Adipose_Subcutaneous	G	C	0.50266	0.000223521
k73	10	rs114543649	HCG23	Adipose_Subcutaneous	G	C	0.50266	0.000223521
k73	8	rs114543649	SKIV2L	Adipose_Subcutaneous	G	C	0.624514	2.97538e-09
k73	6	rs114543649	SKIV2L	Adipose_Subcutaneous	G	C	0.624514	2.97538e-09
k73	11	rs114543649	SKIV2L	Adipose_Subcutaneous	G	C	0.624514	2.97538e-09
k73	9	rs114543649	SKIV2L	Adipose_Subcutaneous	G	C	0.624514	2.97538e-09
k73	10	rs114543649	SKIV2L	Adipose_Subcutaneous	G	C	0.624514	2.97538e-09
k73	8	rs114555625	HCG23	Adipose_Subcutaneous	C	T	0.50266	0.000223521
k73	11	rs114555625	HCG23	Adipose_Subcutaneous	C	T	0.50266	0.000223521
k73	9	rs114555625	HCG23	Adipose_Subcutaneous	C	T	0.50266	0.000223521
k73	10	rs114555625	HCG23	Adipose_Subcutaneous	C	T	0.50266	0.000223521
k73	8	rs114555625	SKIV2L	Adipose_Subcutaneous	C	T	0.624514	2.97538e-09
k73	11	rs114555625	SKIV2L	Adipose_Subcutaneous	C	T	0.624514	2.97538e-09
k73	9	rs114555625	SKIV2L	Adipose_Subcutaneous	C	T	0.624514	2.97538e-09
k73	10	rs114555625	SKIV2L	Adipose_Subcutaneous	C	T	0.624514	2.97538e-09
k73	8	rs114563255	Y_RNA	Adipose_Subcutaneous	G	T	-0.549442	9.94075e-06
k73	8	rs114563255	HCP5	Adipose_Subcutaneous	G	T	-0.245083	0.000260719
k73	8	rs114563255	XXbac-BPG181B23.7	Adipose_Subcutaneous	G	T	-0.817726	3.87499e-12
k73	8	rs114563255	MICA	Adipose_Subcutaneous	G	T	-0.485804	8.83933e-09
k82	2	rs114563746	THADA	Adipose_Subcutaneous	T	G	-0.170948	3.17506e-05
k82	2	rs114563746	ZFP36L2	Adipose_Subcutaneous	T	G	-0.251825	7.31718e-06
k73	10	rs114591670	SNRPC	Adipose_Subcutaneous	T	A	-0.245739	0.000193235
k139	3	rs114597978	C5orf56	Adipose_Subcutaneous	G	A	-0.279581	3.08699e-05
k73	9	rs114604281	MICE	Adipose_Subcutaneous	C	T	0.469525	3.8565e-05
k73	6	rs114604281	MICE	Adipose_Subcutaneous	C	T	0.469525	3.8565e-05
k73	11	rs114604281	MICE	Adipose_Subcutaneous	C	T	0.469525	3.8565e-05
k73	10	rs114604281	MICE	Adipose_Subcutaneous	C	T	0.469525	3.8565e-05
k73	8	rs114604281	MICE	Adipose_Subcutaneous	C	T	0.469525	3.8565e-05
k73	9	rs114604281	FLOT1	Adipose_Subcutaneous	C	T	-0.305937	5.41164e-10
k73	6	rs114604281	FLOT1	Adipose_Subcutaneous	C	T	-0.305937	5.41164e-10
k73	11	rs114604281	FLOT1	Adipose_Subcutaneous	C	T	-0.305937	5.41164e-10
k73	10	rs114604281	FLOT1	Adipose_Subcutaneous	C	T	-0.305937	5.41164e-10
k73	8	rs114604281	FLOT1	Adipose_Subcutaneous	C	T	-0.305937	5.41164e-10
k73	8	rs114652772	XXbac-BPG299F13.17	Adipose_Subcutaneous	A	C	-0.396363	5.60597e-05
k73	8	rs114652772	HLA-S	Adipose_Subcutaneous	A	C	0.604546	1.15718e-05
k73	8	rs114652772	HLA-C	Adipose_Subcutaneous	A	C	-0.330795	0.000111992
k73	11	rs114658269	POU5F1	Adipose_Subcutaneous	C	T	-0.559368	0.000184934
k73	8	rs114658269	POU5F1	Adipose_Subcutaneous	C	T	-0.559368	0.000184934
k73	9	rs114658269	POU5F1	Adipose_Subcutaneous	C	T	-0.559368	0.000184934
k73	11	rs114658269	MICA	Adipose_Subcutaneous	C	T	-0.669611	1.27867e-08
k73	8	rs114658269	MICA	Adipose_Subcutaneous	C	T	-0.669611	1.27867e-08
k73	9	rs114658269	MICA	Adipose_Subcutaneous	C	T	-0.669611	1.27867e-08
k110	3	rs114670283	RFT1	Adipose_Subcutaneous	C	T	0.313509	2.33536e-17
k110	3	rs114670283	SERBP1P3	Adipose_Subcutaneous	C	T	-0.44341	6.57093e-16
k110	3	rs114670283	SFMBT1	Adipose_Subcutaneous	C	T	-0.3115	8.30213e-12
k73	6	rs114675939	MICE	Adipose_Subcutaneous	G	A	0.946572	1.52635e-06
k73	10	rs114675939	MICE	Adipose_Subcutaneous	G	A	0.946572	1.52635e-06
k73	9	rs114675939	MICE	Adipose_Subcutaneous	G	A	0.946572	1.52635e-06
k73	8	rs114675939	MICE	Adipose_Subcutaneous	G	A	0.946572	1.52635e-06
k73	7	rs114675939	MICE	Adipose_Subcutaneous	G	A	0.946572	1.52635e-06
k73	11	rs114675939	MICE	Adipose_Subcutaneous	G	A	0.946572	1.52635e-06
k73	10	rs114700977	SNRPC	Adipose_Subcutaneous	G	A	-0.207282	0.000223
k73	10	rs114700977	UHRF1BP1	Adipose_Subcutaneous	G	A	0.456571	4.01432e-08
k73	11	rs114770737	MICE	Adipose_Subcutaneous	C	G	0.946572	1.52635e-06
k73	8	rs114770737	MICE	Adipose_Subcutaneous	C	G	0.946572	1.52635e-06
k73	7	rs114770737	MICE	Adipose_Subcutaneous	C	G	0.946572	1.52635e-06
k73	10	rs114770737	MICE	Adipose_Subcutaneous	C	G	0.946572	1.52635e-06
k73	9	rs114770737	MICE	Adipose_Subcutaneous	C	G	0.946572	1.52635e-06
k73	6	rs114770737	MICE	Adipose_Subcutaneous	C	G	0.946572	1.52635e-06
k73	11	rs114822359	RPS10	Adipose_Subcutaneous	T	C	0.302517	1.56397e-14
k73	6	rs114822359	RPS10	Adipose_Subcutaneous	T	C	0.302517	1.56397e-14
k73	8	rs114826402	FLOT1	Adipose_Subcutaneous	A	G	-0.305937	5.41164e-10
k73	9	rs114826402	FLOT1	Adipose_Subcutaneous	A	G	-0.305937	5.41164e-10
k73	11	rs114826402	FLOT1	Adipose_Subcutaneous	A	G	-0.305937	5.41164e-10
k73	6	rs114826402	FLOT1	Adipose_Subcutaneous	A	G	-0.305937	5.41164e-10
k73	10	rs114826402	FLOT1	Adipose_Subcutaneous	A	G	-0.305937	5.41164e-10
k73	8	rs114826402	MICE	Adipose_Subcutaneous	A	G	0.469525	3.8565e-05
k73	9	rs114826402	MICE	Adipose_Subcutaneous	A	G	0.469525	3.8565e-05
k73	11	rs114826402	MICE	Adipose_Subcutaneous	A	G	0.469525	3.8565e-05
k73	6	rs114826402	MICE	Adipose_Subcutaneous	A	G	0.469525	3.8565e-05
k73	10	rs114826402	MICE	Adipose_Subcutaneous	A	G	0.469525	3.8565e-05
k73	8	rs114827532	MICE	Adipose_Subcutaneous	C	T	0.946572	1.52635e-06
k73	6	rs114827532	MICE	Adipose_Subcutaneous	C	T	0.946572	1.52635e-06
k73	7	rs114827532	MICE	Adipose_Subcutaneous	C	T	0.946572	1.52635e-06
k73	11	rs114827532	MICE	Adipose_Subcutaneous	C	T	0.946572	1.52635e-06
k73	10	rs114827532	MICE	Adipose_Subcutaneous	C	T	0.946572	1.52635e-06
k73	9	rs114827532	MICE	Adipose_Subcutaneous	C	T	0.946572	1.52635e-06
k73	8	rs114842164	Y_RNA	Adipose_Subcutaneous	C	T	-0.535386	1.99843e-05
k73	8	rs114842164	XXbac-BPG181B23.7	Adipose_Subcutaneous	C	T	-0.816564	6.5153e-12
k73	8	rs114842164	MICA	Adipose_Subcutaneous	C	T	-0.476635	2.28666e-08
k73	8	rs114849343	Y_RNA	Adipose_Subcutaneous	G	T	-0.535386	1.99843e-05
k73	8	rs114849343	MICA	Adipose_Subcutaneous	G	T	-0.476635	2.28666e-08
k73	8	rs114849343	XXbac-BPG181B23.7	Adipose_Subcutaneous	G	T	-0.816564	6.5153e-12
k73	9	rs114855247	ZNF391	Adipose_Subcutaneous	A	C	-0.762108	2.27059e-06
k73	10	rs114855247	ZNF391	Adipose_Subcutaneous	A	C	-0.762108	2.27059e-06
k73	11	rs114855247	ZNF391	Adipose_Subcutaneous	A	C	-0.762108	2.27059e-06
k19	5	rs114875245	CTD-2267D19.3	Adipose_Subcutaneous	A	G	-0.368371	6.50142e-05
k73	10	rs114910505	HCG23	Adipose_Subcutaneous	G	A	0.50266	0.000223521
k73	9	rs114910505	HCG23	Adipose_Subcutaneous	G	A	0.50266	0.000223521
k73	6	rs114910505	HCG23	Adipose_Subcutaneous	G	A	0.50266	0.000223521
k73	8	rs114910505	HCG23	Adipose_Subcutaneous	G	A	0.50266	0.000223521
k73	11	rs114910505	HCG23	Adipose_Subcutaneous	G	A	0.50266	0.000223521
k73	10	rs114910505	SKIV2L	Adipose_Subcutaneous	G	A	0.624514	2.97538e-09
k73	9	rs114910505	SKIV2L	Adipose_Subcutaneous	G	A	0.624514	2.97538e-09
k73	6	rs114910505	SKIV2L	Adipose_Subcutaneous	G	A	0.624514	2.97538e-09
k73	8	rs114910505	SKIV2L	Adipose_Subcutaneous	G	A	0.624514	2.97538e-09
k73	11	rs114910505	SKIV2L	Adipose_Subcutaneous	G	A	0.624514	2.97538e-09
k80	1	rs1149168	SYPL2	Adipose_Subcutaneous	A	G	-0.315603	1.55697e-09
k80	1	rs1149168	AMIGO1	Adipose_Subcutaneous	A	G	-0.316433	5.74597e-11
k80	1	rs1149168	PSRC1	Adipose_Subcutaneous	A	G	0.183586	2.65586e-05
k73	6	rs114932228	MICE	Adipose_Subcutaneous	G	A	0.496036	1.36594e-05
k73	9	rs114932228	MICE	Adipose_Subcutaneous	G	A	0.496036	1.36594e-05
k73	11	rs114932228	MICE	Adipose_Subcutaneous	G	A	0.496036	1.36594e-05
k73	8	rs114932228	MICE	Adipose_Subcutaneous	G	A	0.496036	1.36594e-05
k73	10	rs114932228	MICE	Adipose_Subcutaneous	G	A	0.496036	1.36594e-05
k73	6	rs114932228	FLOT1	Adipose_Subcutaneous	G	A	-0.29798	1.59336e-09
k73	9	rs114932228	FLOT1	Adipose_Subcutaneous	G	A	-0.29798	1.59336e-09
k73	11	rs114932228	FLOT1	Adipose_Subcutaneous	G	A	-0.29798	1.59336e-09
k73	8	rs114932228	FLOT1	Adipose_Subcutaneous	G	A	-0.29798	1.59336e-09
k73	10	rs114932228	FLOT1	Adipose_Subcutaneous	G	A	-0.29798	1.59336e-09
k73	6	rs114952125	HCG23	Adipose_Subcutaneous	G	T	0.600231	0.000142219
k73	11	rs114952125	HCG23	Adipose_Subcutaneous	G	T	0.600231	0.000142219
k73	9	rs114952125	HCG23	Adipose_Subcutaneous	G	T	0.600231	0.000142219
k73	8	rs114952125	HCG23	Adipose_Subcutaneous	G	T	0.600231	0.000142219
k73	10	rs114952125	HCG23	Adipose_Subcutaneous	G	T	0.600231	0.000142219
k73	6	rs114952125	GPANK1	Adipose_Subcutaneous	G	T	0.464553	2.22408e-06
k73	11	rs114952125	GPANK1	Adipose_Subcutaneous	G	T	0.464553	2.22408e-06
k73	9	rs114952125	GPANK1	Adipose_Subcutaneous	G	T	0.464553	2.22408e-06
k73	8	rs114952125	GPANK1	Adipose_Subcutaneous	G	T	0.464553	2.22408e-06
k73	10	rs114952125	GPANK1	Adipose_Subcutaneous	G	T	0.464553	2.22408e-06
k73	6	rs114952125	HLA-DQB2	Adipose_Subcutaneous	G	T	0.967428	1.68168e-06
k73	11	rs114952125	HLA-DQB2	Adipose_Subcutaneous	G	T	0.967428	1.68168e-06
k73	9	rs114952125	HLA-DQB2	Adipose_Subcutaneous	G	T	0.967428	1.68168e-06
k73	8	rs114952125	HLA-DQB2	Adipose_Subcutaneous	G	T	0.967428	1.68168e-06
k73	10	rs114952125	HLA-DQB2	Adipose_Subcutaneous	G	T	0.967428	1.68168e-06
k73	11	rs114965076	MICE	Adipose_Subcutaneous	C	T	0.469525	3.8565e-05
k73	8	rs114965076	MICE	Adipose_Subcutaneous	C	T	0.469525	3.8565e-05
k73	10	rs114965076	MICE	Adipose_Subcutaneous	C	T	0.469525	3.8565e-05
k73	9	rs114965076	MICE	Adipose_Subcutaneous	C	T	0.469525	3.8565e-05
k73	6	rs114965076	MICE	Adipose_Subcutaneous	C	T	0.469525	3.8565e-05
k73	11	rs114965076	FLOT1	Adipose_Subcutaneous	C	T	-0.305937	5.41164e-10
k73	8	rs114965076	FLOT1	Adipose_Subcutaneous	C	T	-0.305937	5.41164e-10
k73	10	rs114965076	FLOT1	Adipose_Subcutaneous	C	T	-0.305937	5.41164e-10
k73	9	rs114965076	FLOT1	Adipose_Subcutaneous	C	T	-0.305937	5.41164e-10
k73	6	rs114965076	FLOT1	Adipose_Subcutaneous	C	T	-0.305937	5.41164e-10
k205	2	rs11498024	NUDT13	Adipose_Subcutaneous	A	C	-1.08574	1.12149e-57
k205	2	rs11498024	RP11-344N10.5	Adipose_Subcutaneous	A	C	0.516124	1.87472e-10
k205	2	rs11498024	ECD	Adipose_Subcutaneous	A	C	-0.249003	9.57124e-08
k205	2	rs11498024	CFAP70	Adipose_Subcutaneous	A	C	-0.512447	1.1264e-26
k205	2	rs11498024	FAM149B1	Adipose_Subcutaneous	A	C	0.353638	2.35274e-12
k205	2	rs11498024	DNAJC9	Adipose_Subcutaneous	A	C	-0.225375	0.000121368
k73	9	rs115048210	ZKSCAN8	Adipose_Subcutaneous	A	G	-0.391195	0.000121301
k73	11	rs115048210	ZKSCAN8	Adipose_Subcutaneous	A	G	-0.391195	0.000121301
k73	11	rs115050884	XXbac-BPG181B23.7	Adipose_Subcutaneous	T	A	-0.832999	2.76223e-05
k73	11	rs115050884	EGFL8	Adipose_Subcutaneous	T	A	0.338875	5.10454e-05
k73	8	rs115057643	XXbac-BPG299F13.17	Adipose_Subcutaneous	G	C	-0.363858	9.23247e-05
k73	9	rs115057643	XXbac-BPG299F13.17	Adipose_Subcutaneous	G	C	-0.363858	9.23247e-05
k73	8	rs115057643	HLA-C	Adipose_Subcutaneous	G	C	-0.302894	0.000184397
k73	9	rs115057643	HLA-C	Adipose_Subcutaneous	G	C	-0.302894	0.000184397
k73	8	rs115057643	HLA-S	Adipose_Subcutaneous	G	C	0.567986	1.31612e-05
k73	9	rs115057643	HLA-S	Adipose_Subcutaneous	G	C	0.567986	1.31612e-05
k73	8	rs115057643	HLA-L	Adipose_Subcutaneous	G	C	-0.369787	0.000313902
k73	9	rs115057643	HLA-L	Adipose_Subcutaneous	G	C	-0.369787	0.000313902
k73	9	rs115080784	SKIV2L	Adipose_Subcutaneous	C	T	0.485161	6.84407e-05
k73	11	rs115080784	SKIV2L	Adipose_Subcutaneous	C	T	0.485161	6.84407e-05
k204	1	rs1150916	C1orf145	Adipose_Subcutaneous	G	A	-0.191328	3.60272e-05
k73	8	rs115130140	Y_RNA	Adipose_Subcutaneous	C	T	-0.549442	9.94075e-06
k73	8	rs115130140	XXbac-BPG181B23.7	Adipose_Subcutaneous	C	T	-0.817726	3.87499e-12
k73	8	rs115130140	HCP5	Adipose_Subcutaneous	C	T	-0.245083	0.000260719
k73	8	rs115130140	MICA	Adipose_Subcutaneous	C	T	-0.485804	8.83933e-09
k73	10	rs115162998	ZNF192P1	Adipose_Subcutaneous	C	G	0.614073	2.90279e-05
k73	6	rs115162998	ZNF192P1	Adipose_Subcutaneous	C	G	0.614073	2.90279e-05
k73	9	rs115162998	ZNF192P1	Adipose_Subcutaneous	C	G	0.614073	2.90279e-05
k73	11	rs115162998	ZNF192P1	Adipose_Subcutaneous	C	G	0.614073	2.90279e-05
k73	8	rs115162998	ZNF192P1	Adipose_Subcutaneous	C	G	0.614073	2.90279e-05
k73	11	rs115172139	ZKSCAN8	Adipose_Subcutaneous	T	A	-0.39222	0.000116571
k73	10	rs115174216	SKIV2L	Adipose_Subcutaneous	T	C	0.624514	2.97538e-09
k73	6	rs115174216	SKIV2L	Adipose_Subcutaneous	T	C	0.624514	2.97538e-09
k73	9	rs115174216	SKIV2L	Adipose_Subcutaneous	T	C	0.624514	2.97538e-09
k73	11	rs115174216	SKIV2L	Adipose_Subcutaneous	T	C	0.624514	2.97538e-09
k73	8	rs115174216	SKIV2L	Adipose_Subcutaneous	T	C	0.624514	2.97538e-09
k73	10	rs115174216	HCG23	Adipose_Subcutaneous	T	C	0.50266	0.000223521
k73	6	rs115174216	HCG23	Adipose_Subcutaneous	T	C	0.50266	0.000223521
k73	9	rs115174216	HCG23	Adipose_Subcutaneous	T	C	0.50266	0.000223521
k73	11	rs115174216	HCG23	Adipose_Subcutaneous	T	C	0.50266	0.000223521
k73	8	rs115174216	HCG23	Adipose_Subcutaneous	T	C	0.50266	0.000223521
k73	10	rs115187461	HCG23	Adipose_Subcutaneous	A	G	0.50266	0.000223521
k73	9	rs115187461	HCG23	Adipose_Subcutaneous	A	G	0.50266	0.000223521
k73	6	rs115187461	HCG23	Adipose_Subcutaneous	A	G	0.50266	0.000223521
k73	11	rs115187461	HCG23	Adipose_Subcutaneous	A	G	0.50266	0.000223521
k73	8	rs115187461	HCG23	Adipose_Subcutaneous	A	G	0.50266	0.000223521
k73	10	rs115187461	SKIV2L	Adipose_Subcutaneous	A	G	0.624514	2.97538e-09
k73	9	rs115187461	SKIV2L	Adipose_Subcutaneous	A	G	0.624514	2.97538e-09
k73	6	rs115187461	SKIV2L	Adipose_Subcutaneous	A	G	0.624514	2.97538e-09
k73	11	rs115187461	SKIV2L	Adipose_Subcutaneous	A	G	0.624514	2.97538e-09
k73	8	rs115187461	SKIV2L	Adipose_Subcutaneous	A	G	0.624514	2.97538e-09
k73	11	rs115211008	MICE	Adipose_Subcutaneous	T	C	0.946572	1.52635e-06
k73	8	rs115211008	MICE	Adipose_Subcutaneous	T	C	0.946572	1.52635e-06
k73	9	rs115211008	MICE	Adipose_Subcutaneous	T	C	0.946572	1.52635e-06
k73	6	rs115211008	MICE	Adipose_Subcutaneous	T	C	0.946572	1.52635e-06
k73	10	rs115211008	MICE	Adipose_Subcutaneous	T	C	0.946572	1.52635e-06
k125	1	rs1152376	RP11-507K2.2	Adipose_Subcutaneous	G	A	-0.650893	7.5899e-35
k125	1	rs1152376	SPATA7	Adipose_Subcutaneous	G	A	0.222947	3.71535e-12
k125	1	rs1152376	PTPN21	Adipose_Subcutaneous	G	A	0.123894	6.30551e-06
k125	1	rs1152377	PTPN21	Adipose_Subcutaneous	C	T	0.12418	5.97967e-06
k125	1	rs1152377	RP11-507K2.2	Adipose_Subcutaneous	C	T	-0.643916	4.90196e-34
k125	1	rs1152377	SPATA7	Adipose_Subcutaneous	C	T	0.21998	7.2991e-12
k110	3	rs115242042	RFT1	Adipose_Subcutaneous	C	T	0.313509	2.33536e-17
k110	3	rs115242042	SERBP1P3	Adipose_Subcutaneous	C	T	-0.44341	6.57093e-16
k110	3	rs115242042	SFMBT1	Adipose_Subcutaneous	C	T	-0.3115	8.30213e-12
k73	11	rs115247800	DXO	Adipose_Subcutaneous	A	G	-0.614652	7.41738e-12
k73	9	rs115247800	DXO	Adipose_Subcutaneous	A	G	-0.614652	7.41738e-12
k73	8	rs115247800	DXO	Adipose_Subcutaneous	A	G	-0.614652	7.41738e-12
k73	9	rs115248790	MICA	Adipose_Subcutaneous	C	T	-0.585075	2.47182e-08
k73	6	rs115248790	MICA	Adipose_Subcutaneous	C	T	-0.585075	2.47182e-08
k73	8	rs115248790	MICA	Adipose_Subcutaneous	C	T	-0.585075	2.47182e-08
k73	11	rs115248790	MICA	Adipose_Subcutaneous	C	T	-0.585075	2.47182e-08
k73	10	rs115248790	MICA	Adipose_Subcutaneous	C	T	-0.585075	2.47182e-08
k58	2	rs11527871	TNKS2-AS1	Adipose_Subcutaneous	A	G	0.337304	2.16589e-08
k73	9	rs115280377	MICE	Adipose_Subcutaneous	C	T	0.946572	1.52635e-06
k73	8	rs115280377	MICE	Adipose_Subcutaneous	C	T	0.946572	1.52635e-06
k73	11	rs115280377	MICE	Adipose_Subcutaneous	C	T	0.946572	1.52635e-06
k73	10	rs115280377	MICE	Adipose_Subcutaneous	C	T	0.946572	1.52635e-06
k73	6	rs115280377	MICE	Adipose_Subcutaneous	C	T	0.946572	1.52635e-06
k73	9	rs115297016	POU5F1	Adipose_Subcutaneous	C	A	-0.559368	0.000184934
k73	8	rs115297016	POU5F1	Adipose_Subcutaneous	C	A	-0.559368	0.000184934
k73	11	rs115297016	POU5F1	Adipose_Subcutaneous	C	A	-0.559368	0.000184934
k73	9	rs115297016	MICA	Adipose_Subcutaneous	C	A	-0.669611	1.27867e-08
k73	8	rs115297016	MICA	Adipose_Subcutaneous	C	A	-0.669611	1.27867e-08
k73	11	rs115297016	MICA	Adipose_Subcutaneous	C	A	-0.669611	1.27867e-08
k20	3	rs115298252	FBXO22	Adipose_Subcutaneous	G	T	-0.333913	8.707e-05
k38	1	rs11532071	MAP3K11	Adipose_Subcutaneous	C	A	0.266348	1.38563e-20
k38	1	rs11532071	PCNX3	Adipose_Subcutaneous	C	A	0.0900494	3.61869e-06
k38	1	rs11532071	SIPA1	Adipose_Subcutaneous	C	A	0.115825	1.05531e-05
k38	1	rs11532071	RNASEH2C	Adipose_Subcutaneous	C	A	0.115089	7.47427e-06
k38	1	rs11532071	NEAT1	Adipose_Subcutaneous	C	A	-0.183854	1.41942e-06
k38	1	rs11532071	BANF1	Adipose_Subcutaneous	C	A	0.0737465	0.00017594
k73	7	rs115321330	MICE	Adipose_Subcutaneous	G	T	0.946572	1.52635e-06
k73	8	rs115321330	MICE	Adipose_Subcutaneous	G	T	0.946572	1.52635e-06
k73	11	rs115321330	MICE	Adipose_Subcutaneous	G	T	0.946572	1.52635e-06
k73	6	rs115321330	MICE	Adipose_Subcutaneous	G	T	0.946572	1.52635e-06
k73	9	rs115321330	MICE	Adipose_Subcutaneous	G	T	0.946572	1.52635e-06
k73	10	rs115321330	MICE	Adipose_Subcutaneous	G	T	0.946572	1.52635e-06
k73	8	rs115326349	MICA	Adipose_Subcutaneous	A	G	-0.476635	2.28666e-08
k73	8	rs115326349	Y_RNA	Adipose_Subcutaneous	A	G	-0.535386	1.99843e-05
k73	8	rs115326349	XXbac-BPG181B23.7	Adipose_Subcutaneous	A	G	-0.816564	6.5153e-12
k73	9	rs115341100	MICE	Adipose_Subcutaneous	C	T	0.946572	1.52635e-06
k73	6	rs115341100	MICE	Adipose_Subcutaneous	C	T	0.946572	1.52635e-06
k73	11	rs115341100	MICE	Adipose_Subcutaneous	C	T	0.946572	1.52635e-06
k73	10	rs115341100	MICE	Adipose_Subcutaneous	C	T	0.946572	1.52635e-06
k73	8	rs115341100	MICE	Adipose_Subcutaneous	C	T	0.946572	1.52635e-06
k38	1	rs11537193	NEAT1	Adipose_Subcutaneous	A	C	-0.154019	3.3715e-05
k38	1	rs11537193	RNASEH2C	Adipose_Subcutaneous	A	C	0.117931	2.23151e-06
k38	1	rs11537193	PCNX3	Adipose_Subcutaneous	A	C	0.0870214	4.06362e-06
k38	1	rs11537193	MAP3K11	Adipose_Subcutaneous	A	C	0.237852	2.01186e-17
k38	1	rs11537193	SIPA1	Adipose_Subcutaneous	A	C	0.123595	1.23732e-06
k73	6	rs115374779	XXbac-BPG299F13.17	Adipose_Subcutaneous	C	T	-0.329739	1.56866e-05
k73	8	rs115374779	XXbac-BPG299F13.17	Adipose_Subcutaneous	C	T	-0.329739	1.56866e-05
k73	9	rs115374779	XXbac-BPG299F13.17	Adipose_Subcutaneous	C	T	-0.329739	1.56866e-05
k73	10	rs115374779	XXbac-BPG299F13.17	Adipose_Subcutaneous	C	T	-0.329739	1.56866e-05
k73	11	rs115374779	XXbac-BPG299F13.17	Adipose_Subcutaneous	C	T	-0.329739	1.56866e-05
k73	9	rs11538264	XXbac-BPG181B23.7	Adipose_Subcutaneous	G	A	-0.770002	2.39626e-05
k73	11	rs11538264	XXbac-BPG181B23.7	Adipose_Subcutaneous	G	A	-0.770002	2.39626e-05
k73	10	rs11538264	XXbac-BPG181B23.7	Adipose_Subcutaneous	G	A	-0.770002	2.39626e-05
k73	8	rs115383265	XXbac-BPG181B23.7	Adipose_Subcutaneous	G	A	-0.817726	3.87499e-12
k73	8	rs115383265	Y_RNA	Adipose_Subcutaneous	G	A	-0.549442	9.94075e-06
k73	8	rs115383265	MICA	Adipose_Subcutaneous	G	A	-0.485804	8.83933e-09
k73	8	rs115383265	HCP5	Adipose_Subcutaneous	G	A	-0.245083	0.000260719
k1	3	rs1153849	CTD-2651B20.3	Adipose_Subcutaneous	G	A	-0.727203	4.51866e-35
k1	3	rs1153849	SPATA5L1	Adipose_Subcutaneous	G	A	0.541802	3.12601e-42
k1	3	rs1153849	CTD-2651B20.4	Adipose_Subcutaneous	G	A	-0.38246	6.93308e-12
k73	11	rs115398953	SKIV2L	Adipose_Subcutaneous	T	C	0.624514	2.97538e-09
k73	10	rs115398953	SKIV2L	Adipose_Subcutaneous	T	C	0.624514	2.97538e-09
k73	8	rs115398953	SKIV2L	Adipose_Subcutaneous	T	C	0.624514	2.97538e-09
k73	9	rs115398953	SKIV2L	Adipose_Subcutaneous	T	C	0.624514	2.97538e-09
k73	6	rs115398953	SKIV2L	Adipose_Subcutaneous	T	C	0.624514	2.97538e-09
k73	11	rs115398953	HCG23	Adipose_Subcutaneous	T	C	0.50266	0.000223521
k73	10	rs115398953	HCG23	Adipose_Subcutaneous	T	C	0.50266	0.000223521
k73	8	rs115398953	HCG23	Adipose_Subcutaneous	T	C	0.50266	0.000223521
k73	9	rs115398953	HCG23	Adipose_Subcutaneous	T	C	0.50266	0.000223521
k73	6	rs115398953	HCG23	Adipose_Subcutaneous	T	C	0.50266	0.000223521
k170	1	rs11539980	AP1G1	Adipose_Subcutaneous	G	T	0.127085	3.79416e-07
k170	1	rs11539980	MARVELD3	Adipose_Subcutaneous	G	T	0.420632	1.64588e-14
k20	3	rs115407087	FBXO22	Adipose_Subcutaneous	A	G	-0.353745	2.75021e-05
k73	8	rs115408371	HCP5	Adipose_Subcutaneous	C	T	-0.246302	0.000298632
k73	8	rs115408371	MICA	Adipose_Subcutaneous	C	T	-0.468045	4.95538e-08
k73	8	rs115408371	XXbac-BPG181B23.7	Adipose_Subcutaneous	C	T	-0.810019	1.28997e-11
k73	8	rs115408371	Y_RNA	Adipose_Subcutaneous	C	T	-0.523533	3.39963e-05
k73	8	rs115434718	XXbac-BPG181B23.7	Adipose_Subcutaneous	C	A	-0.816564	6.5153e-12
k73	8	rs115434718	MICA	Adipose_Subcutaneous	C	A	-0.476635	2.28666e-08
k73	8	rs115434718	Y_RNA	Adipose_Subcutaneous	C	A	-0.535386	1.99843e-05
k73	11	rs115478552	MICE	Adipose_Subcutaneous	G	A	0.946572	1.52635e-06
k73	10	rs115478552	MICE	Adipose_Subcutaneous	G	A	0.946572	1.52635e-06
k73	9	rs115478552	MICE	Adipose_Subcutaneous	G	A	0.946572	1.52635e-06
k73	7	rs115478552	MICE	Adipose_Subcutaneous	G	A	0.946572	1.52635e-06
k73	8	rs115478552	MICE	Adipose_Subcutaneous	G	A	0.946572	1.52635e-06
k73	6	rs115478552	MICE	Adipose_Subcutaneous	G	A	0.946572	1.52635e-06
k73	9	rs11548029	HLA-S	Adipose_Subcutaneous	A	G	0.569822	1.06264e-06
k73	8	rs11548029	HLA-S	Adipose_Subcutaneous	A	G	0.569822	1.06264e-06
k73	9	rs11548029	HLA-C	Adipose_Subcutaneous	A	G	-0.308453	2.14466e-05
k73	8	rs11548029	HLA-C	Adipose_Subcutaneous	A	G	-0.308453	2.14466e-05
k73	9	rs11548029	XXbac-BPG299F13.17	Adipose_Subcutaneous	A	G	-0.314028	0.000172826
k73	8	rs11548029	XXbac-BPG299F13.17	Adipose_Subcutaneous	A	G	-0.314028	0.000172826
k73	9	rs11548029	XXbac-BPG248L24.12	Adipose_Subcutaneous	A	G	0.453709	7.21686e-05
k73	8	rs11548029	XXbac-BPG248L24.12	Adipose_Subcutaneous	A	G	0.453709	7.21686e-05
k73	10	rs115507472	MICA	Adipose_Subcutaneous	G	A	-0.585075	2.47182e-08
k73	9	rs115507472	MICA	Adipose_Subcutaneous	G	A	-0.585075	2.47182e-08
k73	8	rs115507472	MICA	Adipose_Subcutaneous	G	A	-0.585075	2.47182e-08
k73	11	rs115507472	MICA	Adipose_Subcutaneous	G	A	-0.585075	2.47182e-08
k73	6	rs115507472	MICA	Adipose_Subcutaneous	G	A	-0.585075	2.47182e-08
k168	2	rs11551189	MPRIP	Adipose_Subcutaneous	C	G	-0.10318	1.18418e-07
k168	1	rs11551189	MPRIP	Adipose_Subcutaneous	C	G	-0.10318	1.18418e-07
k168	2	rs11551189	FLCN	Adipose_Subcutaneous	C	G	0.513137	5.89924e-39
k168	1	rs11551189	FLCN	Adipose_Subcutaneous	C	G	0.513137	5.89924e-39
k122	1	rs11553746	ACP1	Adipose_Subcutaneous	C	T	-0.123333	1.49584e-06
k122	1	rs11553746	SH3YL1	Adipose_Subcutaneous	C	T	0.289512	2.55094e-16
k73	9	rs11555654	HLA-F-AS1	Adipose_Subcutaneous	T	C	-0.596194	0.000453347
k73	11	rs11555654	HLA-F-AS1	Adipose_Subcutaneous	T	C	-0.596194	0.000453347
k73	10	rs11555654	HLA-F-AS1	Adipose_Subcutaneous	T	C	-0.596194	0.000453347
k19	5	rs11557466	GSDMA	Adipose_Subcutaneous	C	T	0.462913	2.70643e-18
k19	5	rs11557466	MED24	Adipose_Subcutaneous	C	T	0.147207	0.000190083
k19	5	rs11557466	RP11-387H17.4	Adipose_Subcutaneous	C	T	0.250967	5.15488e-10
k19	5	rs11557466	ORMDL3	Adipose_Subcutaneous	C	T	0.117079	1.30488e-09
k19	5	rs11557466	GSDMB	Adipose_Subcutaneous	C	T	0.113631	0.000144706
k73	6	rs115587548	HCG23	Adipose_Subcutaneous	C	T	0.50266	0.000223521
k73	11	rs115587548	HCG23	Adipose_Subcutaneous	C	T	0.50266	0.000223521
k73	10	rs115587548	HCG23	Adipose_Subcutaneous	C	T	0.50266	0.000223521
k73	8	rs115587548	HCG23	Adipose_Subcutaneous	C	T	0.50266	0.000223521
k73	9	rs115587548	HCG23	Adipose_Subcutaneous	C	T	0.50266	0.000223521
k73	6	rs115587548	SKIV2L	Adipose_Subcutaneous	C	T	0.624514	2.97538e-09
k73	11	rs115587548	SKIV2L	Adipose_Subcutaneous	C	T	0.624514	2.97538e-09
k73	10	rs115587548	SKIV2L	Adipose_Subcutaneous	C	T	0.624514	2.97538e-09
k73	8	rs115587548	SKIV2L	Adipose_Subcutaneous	C	T	0.624514	2.97538e-09
k73	9	rs115587548	SKIV2L	Adipose_Subcutaneous	C	T	0.624514	2.97538e-09
k73	9	rs115600475	HLA-L	Adipose_Subcutaneous	G	A	-0.445714	0.000201557
k73	8	rs115600475	HLA-L	Adipose_Subcutaneous	G	A	-0.445714	0.000201557
k139	3	rs115606734	PDLIM4	Adipose_Subcutaneous	C	T	-0.243702	0.000361209
k73	9	rs1156457	ZNF391	Adipose_Subcutaneous	A	G	-0.442143	1.32013e-17
k73	11	rs1156457	ZNF391	Adipose_Subcutaneous	A	G	-0.442143	1.32013e-17
k73	8	rs1156457	ZNF391	Adipose_Subcutaneous	A	G	-0.442143	1.32013e-17
k73	9	rs1156457	ZNF192P1	Adipose_Subcutaneous	A	G	0.248979	2.12621e-05
k73	11	rs1156457	ZNF192P1	Adipose_Subcutaneous	A	G	0.248979	2.12621e-05
k73	8	rs1156457	ZNF192P1	Adipose_Subcutaneous	A	G	0.248979	2.12621e-05
k73	7	rs115646402	MICE	Adipose_Subcutaneous	C	T	0.946572	1.52635e-06
k73	10	rs115646402	MICE	Adipose_Subcutaneous	C	T	0.946572	1.52635e-06
k73	9	rs115646402	MICE	Adipose_Subcutaneous	C	T	0.946572	1.52635e-06
k73	6	rs115646402	MICE	Adipose_Subcutaneous	C	T	0.946572	1.52635e-06
k73	8	rs115646402	MICE	Adipose_Subcutaneous	C	T	0.946572	1.52635e-06
k73	11	rs115646402	MICE	Adipose_Subcutaneous	C	T	0.946572	1.52635e-06
k73	8	rs115681000	MICA	Adipose_Subcutaneous	A	G	-0.476635	2.28666e-08
k73	8	rs115681000	XXbac-BPG181B23.7	Adipose_Subcutaneous	A	G	-0.816564	6.5153e-12
k73	8	rs115681000	Y_RNA	Adipose_Subcutaneous	A	G	-0.535386	1.99843e-05
k73	10	rs115682034	MICE	Adipose_Subcutaneous	T	C	0.946572	1.52635e-06
k73	8	rs115682034	MICE	Adipose_Subcutaneous	T	C	0.946572	1.52635e-06
k73	9	rs115682034	MICE	Adipose_Subcutaneous	T	C	0.946572	1.52635e-06
k73	6	rs115682034	MICE	Adipose_Subcutaneous	T	C	0.946572	1.52635e-06
k73	11	rs115682034	MICE	Adipose_Subcutaneous	T	C	0.946572	1.52635e-06
k176	1	rs11570176	ZDHHC5	Adipose_Subcutaneous	A	G	-0.0736368	8.05779e-05
k176	1	rs11570176	TIMM10	Adipose_Subcutaneous	A	G	0.177765	1.10795e-10
k176	1	rs11570176	AP000662.4	Adipose_Subcutaneous	A	G	0.14696	0.000113213
k176	1	rs11570176	YPEL4	Adipose_Subcutaneous	A	G	-0.133655	2.50648e-07
k176	1	rs11570176	SMTNL1	Adipose_Subcutaneous	A	G	-0.210492	2.52577e-05
k176	1	rs11570181	ZDHHC5	Adipose_Subcutaneous	T	C	-0.0736368	8.05779e-05
k176	1	rs11570181	TIMM10	Adipose_Subcutaneous	T	C	0.177765	1.10795e-10
k176	1	rs11570181	AP000662.4	Adipose_Subcutaneous	T	C	0.14696	0.000113213
k176	1	rs11570181	SMTNL1	Adipose_Subcutaneous	T	C	-0.210492	2.52577e-05
k176	1	rs11570181	YPEL4	Adipose_Subcutaneous	T	C	-0.133655	2.50648e-07
k73	8	rs115716537	HCP5	Adipose_Subcutaneous	T	C	-0.246302	0.000298632
k73	8	rs115716537	XXbac-BPG181B23.7	Adipose_Subcutaneous	T	C	-0.810019	1.28997e-11
k73	8	rs115716537	MICA	Adipose_Subcutaneous	T	C	-0.468045	4.95538e-08
k73	8	rs115716537	Y_RNA	Adipose_Subcutaneous	T	C	-0.523533	3.39963e-05
k73	7	rs115740542	U91328.22	Adipose_Subcutaneous	T	C	-0.371514	0.000169524
k73	7	rs115740542	U91328.19	Adipose_Subcutaneous	T	C	-0.899872	9.9038e-25
k73	7	rs115740542	BTN2A3P	Adipose_Subcutaneous	T	C	0.252409	8.22016e-05
k73	8	rs11575850	ABHD16A	Adipose_Subcutaneous	G	C	0.349364	0.000149837
k73	11	rs11575850	ABHD16A	Adipose_Subcutaneous	G	C	0.349364	0.000149837
k73	9	rs11575850	ABHD16A	Adipose_Subcutaneous	G	C	0.349364	0.000149837
k73	8	rs11575850	DXO	Adipose_Subcutaneous	G	C	-0.623738	2.6694e-11
k73	11	rs11575850	DXO	Adipose_Subcutaneous	G	C	-0.623738	2.6694e-11
k73	9	rs11575850	DXO	Adipose_Subcutaneous	G	C	-0.623738	2.6694e-11
k73	8	rs115766057	Y_RNA	Adipose_Subcutaneous	T	A	-0.549442	9.94075e-06
k73	8	rs115766057	XXbac-BPG181B23.7	Adipose_Subcutaneous	T	A	-0.817726	3.87499e-12
k73	8	rs115766057	MICA	Adipose_Subcutaneous	T	A	-0.485804	8.83933e-09
k73	8	rs115766057	HCP5	Adipose_Subcutaneous	T	A	-0.245083	0.000260719
k155	1	rs11577352	FNBP1L	Adipose_Subcutaneous	A	G	0.134712	8.95677e-06
k155	1	rs11577352	CCDC18-AS1	Adipose_Subcutaneous	A	G	-0.264138	6.73612e-09
k155	1	rs11577352	GCLM	Adipose_Subcutaneous	A	G	-0.147994	8.98236e-07
k55	2	rs11578280	ARHGEF19	Adipose_Subcutaneous	A	T	0.525541	3.07321e-34
k55	2	rs11578280	ANO7L1	Adipose_Subcutaneous	A	T	0.352495	7.14734e-12
k55	2	rs11578280	MT1XP1	Adipose_Subcutaneous	A	T	0.176821	2.10395e-05
k55	2	rs11578280	FBXO42	Adipose_Subcutaneous	A	T	-0.186539	8.41778e-07
k73	10	rs115783608	MICA	Adipose_Subcutaneous	C	T	-0.56811	8.8549e-08
k73	8	rs115783608	MICA	Adipose_Subcutaneous	C	T	-0.56811	8.8549e-08
k73	9	rs115783608	MICA	Adipose_Subcutaneous	C	T	-0.56811	8.8549e-08
k73	6	rs115783608	MICA	Adipose_Subcutaneous	C	T	-0.56811	8.8549e-08
k73	11	rs115783608	MICA	Adipose_Subcutaneous	C	T	-0.56811	8.8549e-08
k55	2	rs11578807	ANO7L1	Adipose_Subcutaneous	T	C	0.374867	5.95265e-14
k55	2	rs11578807	MT1XP1	Adipose_Subcutaneous	T	C	0.183338	5.95859e-06
k55	2	rs11578807	ARHGEF19	Adipose_Subcutaneous	T	C	0.473896	6.88854e-29
k55	2	rs11578807	FBXO42	Adipose_Subcutaneous	T	C	-0.174203	2.45288e-06
k155	1	rs11579685	GCLM	Adipose_Subcutaneous	A	C	-0.154073	1.23835e-06
k155	1	rs11579685	CCDC18-AS1	Adipose_Subcutaneous	A	C	-0.333953	2.48916e-12
k155	1	rs11579685	FNBP1L	Adipose_Subcutaneous	A	C	0.139461	1.30701e-05
k73	9	rs115797252	ZNF391	Adipose_Subcutaneous	G	A	-0.802096	2.42685e-06
k73	11	rs115797252	ZNF391	Adipose_Subcutaneous	G	A	-0.802096	2.42685e-06
k73	10	rs115797252	ZNF391	Adipose_Subcutaneous	G	A	-0.802096	2.42685e-06
k204	1	rs11580411	IBA57	Adipose_Subcutaneous	C	T	-0.141006	5.02871e-05
k204	1	rs11580411	MRPL55	Adipose_Subcutaneous	C	T	-0.0992437	5.29548e-05
k204	1	rs11580411	RP5-1139B12.2	Adipose_Subcutaneous	C	T	0.23415	1.5419e-06
k204	1	rs11580411	C1orf145	Adipose_Subcutaneous	C	T	-0.241071	6.94443e-07
k204	1	rs11580411	GUK1	Adipose_Subcutaneous	C	T	-0.123881	2.4809e-06
k73	9	rs115810	HFE	Adipose_Subcutaneous	G	C	-0.092443	0.000241217
k73	8	rs115810	HFE	Adipose_Subcutaneous	G	C	-0.092443	0.000241217
k73	10	rs115810	HFE	Adipose_Subcutaneous	G	C	-0.092443	0.000241217
k73	6	rs115810	HFE	Adipose_Subcutaneous	G	C	-0.092443	0.000241217
k73	11	rs115810	HFE	Adipose_Subcutaneous	G	C	-0.092443	0.000241217
k73	9	rs115810	BTN2A2	Adipose_Subcutaneous	G	C	-0.117536	0.000503745
k73	8	rs115810	BTN2A2	Adipose_Subcutaneous	G	C	-0.117536	0.000503745
k73	10	rs115810	BTN2A2	Adipose_Subcutaneous	G	C	-0.117536	0.000503745
k73	6	rs115810	BTN2A2	Adipose_Subcutaneous	G	C	-0.117536	0.000503745
k73	11	rs115810	BTN2A2	Adipose_Subcutaneous	G	C	-0.117536	0.000503745
k73	9	rs115810	TRIM38	Adipose_Subcutaneous	G	C	-0.119899	5.94249e-07
k73	8	rs115810	TRIM38	Adipose_Subcutaneous	G	C	-0.119899	5.94249e-07
k73	10	rs115810	TRIM38	Adipose_Subcutaneous	G	C	-0.119899	5.94249e-07
k73	6	rs115810	TRIM38	Adipose_Subcutaneous	G	C	-0.119899	5.94249e-07
k73	11	rs115810	TRIM38	Adipose_Subcutaneous	G	C	-0.119899	5.94249e-07
k73	9	rs115810	U91328.19	Adipose_Subcutaneous	G	C	-0.328348	1.41333e-11
k73	8	rs115810	U91328.19	Adipose_Subcutaneous	G	C	-0.328348	1.41333e-11
k73	10	rs115810	U91328.19	Adipose_Subcutaneous	G	C	-0.328348	1.41333e-11
k73	6	rs115810	U91328.19	Adipose_Subcutaneous	G	C	-0.328348	1.41333e-11
k73	11	rs115810	U91328.19	Adipose_Subcutaneous	G	C	-0.328348	1.41333e-11
k19	5	rs115810368	CASC3	Adipose_Subcutaneous	T	C	-0.333711	0.000208203
k73	8	rs115827739	Y_RNA	Adipose_Subcutaneous	A	G	-0.535386	1.99843e-05
k73	8	rs115827739	MICA	Adipose_Subcutaneous	A	G	-0.476635	2.28666e-08
k73	8	rs115827739	XXbac-BPG181B23.7	Adipose_Subcutaneous	A	G	-0.816564	6.5153e-12
k55	2	rs11583267	MT1XP1	Adipose_Subcutaneous	T	C	0.155884	6.48253e-05
k55	2	rs11583267	ANO7L1	Adipose_Subcutaneous	T	C	0.301812	4.5493e-10
k55	2	rs11583267	FBXO42	Adipose_Subcutaneous	T	C	-0.208967	3.33285e-09
k55	2	rs11583267	ARHGEF19	Adipose_Subcutaneous	T	C	0.421487	1.63248e-24
k73	10	rs115837990	MICE	Adipose_Subcutaneous	C	G	0.946572	1.52635e-06
k73	6	rs115837990	MICE	Adipose_Subcutaneous	C	G	0.946572	1.52635e-06
k73	9	rs115837990	MICE	Adipose_Subcutaneous	C	G	0.946572	1.52635e-06
k73	11	rs115837990	MICE	Adipose_Subcutaneous	C	G	0.946572	1.52635e-06
k73	8	rs115837990	MICE	Adipose_Subcutaneous	C	G	0.946572	1.52635e-06
k204	1	rs11584385	RP5-1139B12.2	Adipose_Subcutaneous	G	A	0.257753	1.99742e-07
k204	1	rs11584385	IBA57	Adipose_Subcutaneous	G	A	-0.135587	0.000132919
k204	1	rs11584385	MRPL55	Adipose_Subcutaneous	G	A	-0.107856	1.60138e-05
k204	1	rs11584385	C1orf145	Adipose_Subcutaneous	G	A	-0.261496	1.22507e-07
k204	1	rs11584385	GUK1	Adipose_Subcutaneous	G	A	-0.121111	6.39444e-06
k73	9	rs115846780	ZNF391	Adipose_Subcutaneous	C	T	-0.762108	2.27059e-06
k73	11	rs115846780	ZNF391	Adipose_Subcutaneous	C	T	-0.762108	2.27059e-06
k55	2	rs11585312	ARHGEF19	Adipose_Subcutaneous	C	T	0.422356	3.18258e-24
k55	2	rs11585312	ANO7L1	Adipose_Subcutaneous	C	T	0.297907	1.05707e-09
k55	2	rs11585312	FBXO42	Adipose_Subcutaneous	C	T	-0.212796	2.25883e-09
k55	2	rs11585312	MT1XP1	Adipose_Subcutaneous	C	T	0.153988	9.07709e-05
k139	3	rs115861191	C5orf56	Adipose_Subcutaneous	C	T	-0.293229	1.13897e-05
k55	2	rs11587155	ANO7L1	Adipose_Subcutaneous	G	A	0.284423	1.06506e-08
k55	2	rs11587155	FBXO42	Adipose_Subcutaneous	G	A	-0.203374	2.00455e-08
k55	2	rs11587155	SZRD1	Adipose_Subcutaneous	G	A	0.0917653	4.187e-05
k55	2	rs11587155	ARHGEF19	Adipose_Subcutaneous	G	A	0.440347	1.47401e-25
k73	8	rs115878234	HLA-L	Adipose_Subcutaneous	G	A	-0.369787	0.000313902
k73	9	rs115878234	HLA-L	Adipose_Subcutaneous	G	A	-0.369787	0.000313902
k73	8	rs115878234	XXbac-BPG299F13.17	Adipose_Subcutaneous	G	A	-0.363858	9.23247e-05
k73	9	rs115878234	XXbac-BPG299F13.17	Adipose_Subcutaneous	G	A	-0.363858	9.23247e-05
k73	8	rs115878234	HLA-C	Adipose_Subcutaneous	G	A	-0.302894	0.000184397
k73	9	rs115878234	HLA-C	Adipose_Subcutaneous	G	A	-0.302894	0.000184397
k73	8	rs115878234	HLA-S	Adipose_Subcutaneous	G	A	0.567986	1.31612e-05
k73	9	rs115878234	HLA-S	Adipose_Subcutaneous	G	A	0.567986	1.31612e-05
k55	2	rs11590217	MT1XP1	Adipose_Subcutaneous	A	C	0.155884	6.48253e-05
k55	2	rs11590217	ANO7L1	Adipose_Subcutaneous	A	C	0.301812	4.5493e-10
k55	2	rs11590217	ARHGEF19	Adipose_Subcutaneous	A	C	0.421487	1.63248e-24
k55	2	rs11590217	FBXO42	Adipose_Subcutaneous	A	C	-0.208967	3.33285e-09
k73	9	rs115903453	ZNF391	Adipose_Subcutaneous	A	G	-0.716251	7.86188e-05
k73	11	rs115903453	ZNF391	Adipose_Subcutaneous	A	G	-0.716251	7.86188e-05
k73	9	rs115903453	BTN3A3	Adipose_Subcutaneous	A	G	-0.516292	1.03406e-06
k73	11	rs115903453	BTN3A3	Adipose_Subcutaneous	A	G	-0.516292	1.03406e-06
k73	8	rs115914229	HCG23	Adipose_Subcutaneous	A	T	0.50266	0.000223521
k73	9	rs115914229	HCG23	Adipose_Subcutaneous	A	T	0.50266	0.000223521
k73	10	rs115914229	HCG23	Adipose_Subcutaneous	A	T	0.50266	0.000223521
k73	6	rs115914229	HCG23	Adipose_Subcutaneous	A	T	0.50266	0.000223521
k73	11	rs115914229	HCG23	Adipose_Subcutaneous	A	T	0.50266	0.000223521
k73	8	rs115914229	SKIV2L	Adipose_Subcutaneous	A	T	0.624514	2.97538e-09
k73	9	rs115914229	SKIV2L	Adipose_Subcutaneous	A	T	0.624514	2.97538e-09
k73	10	rs115914229	SKIV2L	Adipose_Subcutaneous	A	T	0.624514	2.97538e-09
k73	6	rs115914229	SKIV2L	Adipose_Subcutaneous	A	T	0.624514	2.97538e-09
k73	11	rs115914229	SKIV2L	Adipose_Subcutaneous	A	T	0.624514	2.97538e-09
k139	3	rs115926813	C5orf56	Adipose_Subcutaneous	G	A	-0.288997	2.34783e-05
k58	2	rs11592774	BTAF1	Adipose_Subcutaneous	A	T	0.0727486	7.73303e-05
k73	8	rs115944194	XXbac-BPG181B23.7	Adipose_Subcutaneous	T	G	-0.817726	3.87499e-12
k73	8	rs115944194	Y_RNA	Adipose_Subcutaneous	T	G	-0.549442	9.94075e-06
k73	8	rs115944194	MICA	Adipose_Subcutaneous	T	G	-0.485804	8.83933e-09
k73	8	rs115944194	HCP5	Adipose_Subcutaneous	T	G	-0.245083	0.000260719
k73	6	rs115947357	BTN3A3	Adipose_Subcutaneous	G	A	-0.534081	8.98018e-11
k73	9	rs115947357	BTN3A3	Adipose_Subcutaneous	G	A	-0.534081	8.98018e-11
k73	11	rs115947357	BTN3A3	Adipose_Subcutaneous	G	A	-0.534081	8.98018e-11
k73	8	rs115947357	BTN3A3	Adipose_Subcutaneous	G	A	-0.534081	8.98018e-11
k73	10	rs115947357	BTN3A3	Adipose_Subcutaneous	G	A	-0.534081	8.98018e-11
k49	2	rs11595406	DNA2	Adipose_Subcutaneous	C	T	-0.257564	1.50116e-09
k49	2	rs11595406	PBLD	Adipose_Subcutaneous	C	T	0.215666	3.218e-07
k49	2	rs11595406	RP11-153K11.3	Adipose_Subcutaneous	C	T	-0.291423	4.31212e-07
k49	2	rs11595406	ATOH7	Adipose_Subcutaneous	C	T	-0.29567	1.61811e-08
k19	5	rs115958784	CTD-2267D19.3	Adipose_Subcutaneous	T	C	-0.368371	6.50142e-05
k73	11	rs115983183	HCG23	Adipose_Subcutaneous	C	T	0.50266	0.000223521
k73	9	rs115983183	HCG23	Adipose_Subcutaneous	C	T	0.50266	0.000223521
k73	6	rs115983183	HCG23	Adipose_Subcutaneous	C	T	0.50266	0.000223521
k73	8	rs115983183	HCG23	Adipose_Subcutaneous	C	T	0.50266	0.000223521
k73	10	rs115983183	HCG23	Adipose_Subcutaneous	C	T	0.50266	0.000223521
k73	11	rs115983183	SKIV2L	Adipose_Subcutaneous	C	T	0.624514	2.97538e-09
k73	9	rs115983183	SKIV2L	Adipose_Subcutaneous	C	T	0.624514	2.97538e-09
k73	6	rs115983183	SKIV2L	Adipose_Subcutaneous	C	T	0.624514	2.97538e-09
k73	8	rs115983183	SKIV2L	Adipose_Subcutaneous	C	T	0.624514	2.97538e-09
k73	10	rs115983183	SKIV2L	Adipose_Subcutaneous	C	T	0.624514	2.97538e-09
k58	2	rs11598436	BTAF1	Adipose_Subcutaneous	G	A	0.0727486	7.73303e-05
k38	1	rs11600918	PCNX3	Adipose_Subcutaneous	A	G	0.0900494	3.61869e-06
k38	1	rs11600918	NEAT1	Adipose_Subcutaneous	A	G	-0.183854	1.41942e-06
k38	1	rs11600918	MAP3K11	Adipose_Subcutaneous	A	G	0.266348	1.38563e-20
k38	1	rs11600918	BANF1	Adipose_Subcutaneous	A	G	0.0737465	0.00017594
k38	1	rs11600918	RNASEH2C	Adipose_Subcutaneous	A	G	0.115089	7.47427e-06
k38	1	rs11600918	SIPA1	Adipose_Subcutaneous	A	G	0.115825	1.05531e-05
k73	7	rs116009877	U91328.19	Adipose_Subcutaneous	G	A	-0.862497	9.71544e-22
k73	7	rs116009877	U91328.22	Adipose_Subcutaneous	G	A	-0.399619	7.29502e-05
k73	8	rs116011117	HLA-S	Adipose_Subcutaneous	T	C	0.567986	1.31612e-05
k73	9	rs116011117	HLA-S	Adipose_Subcutaneous	T	C	0.567986	1.31612e-05
k73	11	rs116011117	HLA-S	Adipose_Subcutaneous	T	C	0.567986	1.31612e-05
k73	8	rs116011117	HLA-C	Adipose_Subcutaneous	T	C	-0.302894	0.000184397
k73	9	rs116011117	HLA-C	Adipose_Subcutaneous	T	C	-0.302894	0.000184397
k73	11	rs116011117	HLA-C	Adipose_Subcutaneous	T	C	-0.302894	0.000184397
k73	8	rs116011117	HLA-L	Adipose_Subcutaneous	T	C	-0.369787	0.000313902
k73	9	rs116011117	HLA-L	Adipose_Subcutaneous	T	C	-0.369787	0.000313902
k73	11	rs116011117	HLA-L	Adipose_Subcutaneous	T	C	-0.369787	0.000313902
k73	8	rs116011117	XXbac-BPG299F13.17	Adipose_Subcutaneous	T	C	-0.363858	9.23247e-05
k73	9	rs116011117	XXbac-BPG299F13.17	Adipose_Subcutaneous	T	C	-0.363858	9.23247e-05
k73	11	rs116011117	XXbac-BPG299F13.17	Adipose_Subcutaneous	T	C	-0.363858	9.23247e-05
k159	1	rs11601161	NARS2	Adipose_Subcutaneous	A	G	-0.255038	8.7978e-08
k159	1	rs11601196	NARS2	Adipose_Subcutaneous	A	C	-0.256599	9.1439e-08
k159	1	rs11601590	NARS2	Adipose_Subcutaneous	T	G	-0.249593	1.57236e-08
k159	1	rs11601866	NARS2	Adipose_Subcutaneous	G	A	-0.244907	1.30149e-06
k159	1	rs11602622	NARS2	Adipose_Subcutaneous	A	G	-0.220572	4.18202e-06
k73	11	rs116043424	BTN3A3	Adipose_Subcutaneous	G	A	-0.502164	4.48598e-07
k73	11	rs116043424	ZNF391	Adipose_Subcutaneous	G	A	-0.640958	0.000178498
k38	1	rs11604451	RNASEH2C	Adipose_Subcutaneous	C	T	0.10527	3.80418e-05
k38	1	rs11604451	SIPA1	Adipose_Subcutaneous	C	T	0.113156	1.47883e-05
k38	1	rs11604451	NEAT1	Adipose_Subcutaneous	C	T	-0.171428	6.16586e-06
k38	1	rs11604451	BANF1	Adipose_Subcutaneous	C	T	0.069191	0.000398984
k38	1	rs11604451	PCNX3	Adipose_Subcutaneous	C	T	0.0849145	1.11791e-05
k38	1	rs11604451	MAP3K11	Adipose_Subcutaneous	C	T	0.261984	3.47932e-20
k38	1	rs11604462	MAP3K11	Adipose_Subcutaneous	G	A	0.263039	2.3923e-20
k38	1	rs11604462	SIPA1	Adipose_Subcutaneous	G	A	0.112609	1.62958e-05
k38	1	rs11604462	PCNX3	Adipose_Subcutaneous	G	A	0.0849681	1.10387e-05
k38	1	rs11604462	RNASEH2C	Adipose_Subcutaneous	G	A	0.106303	3.18125e-05
k38	1	rs11604462	NEAT1	Adipose_Subcutaneous	G	A	-0.173616	4.6622e-06
k38	1	rs11604568	PCNX3	Adipose_Subcutaneous	G	A	0.0894546	2.67071e-06
k38	1	rs11604568	RNASEH2C	Adipose_Subcutaneous	G	A	0.117419	3.08071e-06
k38	1	rs11604568	MAP3K11	Adipose_Subcutaneous	G	A	0.242248	9.89106e-18
k38	1	rs11604568	NEAT1	Adipose_Subcutaneous	G	A	-0.160625	1.81245e-05
k38	1	rs11604568	SIPA1	Adipose_Subcutaneous	G	A	0.128513	5.75918e-07
k159	1	rs11606128	NARS2	Adipose_Subcutaneous	T	C	-0.274054	4.60108e-11
k210	2	rs11606199	TRAPPC4	Adipose_Subcutaneous	G	A	0.4053	7.33452e-19
k73	11	rs116062485	HCG23	Adipose_Subcutaneous	T	A	0.50266	0.000223521
k73	10	rs116062485	HCG23	Adipose_Subcutaneous	T	A	0.50266	0.000223521
k73	9	rs116062485	HCG23	Adipose_Subcutaneous	T	A	0.50266	0.000223521
k73	6	rs116062485	HCG23	Adipose_Subcutaneous	T	A	0.50266	0.000223521
k73	8	rs116062485	HCG23	Adipose_Subcutaneous	T	A	0.50266	0.000223521
k73	11	rs116062485	SKIV2L	Adipose_Subcutaneous	T	A	0.624514	2.97538e-09
k73	10	rs116062485	SKIV2L	Adipose_Subcutaneous	T	A	0.624514	2.97538e-09
k73	9	rs116062485	SKIV2L	Adipose_Subcutaneous	T	A	0.624514	2.97538e-09
k73	6	rs116062485	SKIV2L	Adipose_Subcutaneous	T	A	0.624514	2.97538e-09
k73	8	rs116062485	SKIV2L	Adipose_Subcutaneous	T	A	0.624514	2.97538e-09
k73	11	rs116069039	HLA-C	Adipose_Subcutaneous	A	G	-0.305265	0.000252891
k73	9	rs116069039	HLA-C	Adipose_Subcutaneous	A	G	-0.305265	0.000252891
k73	8	rs116069039	HLA-C	Adipose_Subcutaneous	A	G	-0.305265	0.000252891
k73	11	rs116069039	HLA-S	Adipose_Subcutaneous	A	G	0.539498	5.96487e-05
k73	9	rs116069039	HLA-S	Adipose_Subcutaneous	A	G	0.539498	5.96487e-05
k73	8	rs116069039	HLA-S	Adipose_Subcutaneous	A	G	0.539498	5.96487e-05
k73	11	rs116069039	TCF19	Adipose_Subcutaneous	A	G	-0.217402	0.000211838
k73	9	rs116069039	TCF19	Adipose_Subcutaneous	A	G	-0.217402	0.000211838
k73	8	rs116069039	TCF19	Adipose_Subcutaneous	A	G	-0.217402	0.000211838
k73	11	rs116069039	XXbac-BPG299F13.17	Adipose_Subcutaneous	A	G	-0.366127	0.000133528
k73	9	rs116069039	XXbac-BPG299F13.17	Adipose_Subcutaneous	A	G	-0.366127	0.000133528
k73	8	rs116069039	XXbac-BPG299F13.17	Adipose_Subcutaneous	A	G	-0.366127	0.000133528
k73	8	rs116080241	POU5F1	Adipose_Subcutaneous	A	C	-0.559368	0.000184934
k73	11	rs116080241	POU5F1	Adipose_Subcutaneous	A	C	-0.559368	0.000184934
k73	9	rs116080241	POU5F1	Adipose_Subcutaneous	A	C	-0.559368	0.000184934
k73	8	rs116080241	MICA	Adipose_Subcutaneous	A	C	-0.669611	1.27867e-08
k73	11	rs116080241	MICA	Adipose_Subcutaneous	A	C	-0.669611	1.27867e-08
k73	9	rs116080241	MICA	Adipose_Subcutaneous	A	C	-0.669611	1.27867e-08
k73	9	rs116080308	ZNF391	Adipose_Subcutaneous	G	A	-0.640958	0.000178498
k73	11	rs116080308	ZNF391	Adipose_Subcutaneous	G	A	-0.640958	0.000178498
k73	10	rs116080308	ZNF391	Adipose_Subcutaneous	G	A	-0.640958	0.000178498
k73	8	rs116080308	ZNF391	Adipose_Subcutaneous	G	A	-0.640958	0.000178498
k73	6	rs116080308	ZNF391	Adipose_Subcutaneous	G	A	-0.640958	0.000178498
k73	9	rs116080308	BTN3A3	Adipose_Subcutaneous	G	A	-0.502164	4.48598e-07
k73	11	rs116080308	BTN3A3	Adipose_Subcutaneous	G	A	-0.502164	4.48598e-07
k73	10	rs116080308	BTN3A3	Adipose_Subcutaneous	G	A	-0.502164	4.48598e-07
k73	8	rs116080308	BTN3A3	Adipose_Subcutaneous	G	A	-0.502164	4.48598e-07
k73	6	rs116080308	BTN3A3	Adipose_Subcutaneous	G	A	-0.502164	4.48598e-07
k73	9	rs116085079	MICE	Adipose_Subcutaneous	G	A	0.946572	1.52635e-06
k73	10	rs116085079	MICE	Adipose_Subcutaneous	G	A	0.946572	1.52635e-06
k73	6	rs116085079	MICE	Adipose_Subcutaneous	G	A	0.946572	1.52635e-06
k73	11	rs116085079	MICE	Adipose_Subcutaneous	G	A	0.946572	1.52635e-06
k73	8	rs116085079	MICE	Adipose_Subcutaneous	G	A	0.946572	1.52635e-06
k73	7	rs116085079	MICE	Adipose_Subcutaneous	G	A	0.946572	1.52635e-06
k73	9	rs116096485	MICE	Adipose_Subcutaneous	C	T	0.856913	1.21251e-05
k73	6	rs116096485	MICE	Adipose_Subcutaneous	C	T	0.856913	1.21251e-05
k73	11	rs116096485	MICE	Adipose_Subcutaneous	C	T	0.856913	1.21251e-05
k73	7	rs116096485	MICE	Adipose_Subcutaneous	C	T	0.856913	1.21251e-05
k73	10	rs116096485	MICE	Adipose_Subcutaneous	C	T	0.856913	1.21251e-05
k73	8	rs116096485	MICE	Adipose_Subcutaneous	C	T	0.856913	1.21251e-05
k73	9	rs116135181	XXbac-BPG299F13.17	Adipose_Subcutaneous	G	A	-0.366127	0.000133528
k73	11	rs116135181	XXbac-BPG299F13.17	Adipose_Subcutaneous	G	A	-0.366127	0.000133528
k73	8	rs116135181	XXbac-BPG299F13.17	Adipose_Subcutaneous	G	A	-0.366127	0.000133528
k73	9	rs116135181	TCF19	Adipose_Subcutaneous	G	A	-0.217402	0.000211838
k73	11	rs116135181	TCF19	Adipose_Subcutaneous	G	A	-0.217402	0.000211838
k73	8	rs116135181	TCF19	Adipose_Subcutaneous	G	A	-0.217402	0.000211838
k73	9	rs116135181	HLA-C	Adipose_Subcutaneous	G	A	-0.305265	0.000252891
k73	11	rs116135181	HLA-C	Adipose_Subcutaneous	G	A	-0.305265	0.000252891
k73	8	rs116135181	HLA-C	Adipose_Subcutaneous	G	A	-0.305265	0.000252891
k73	9	rs116135181	HLA-S	Adipose_Subcutaneous	G	A	0.539498	5.96487e-05
k73	11	rs116135181	HLA-S	Adipose_Subcutaneous	G	A	0.539498	5.96487e-05
k73	8	rs116135181	HLA-S	Adipose_Subcutaneous	G	A	0.539498	5.96487e-05
k73	8	rs116138749	HLA-S	Adipose_Subcutaneous	C	T	0.523738	4.96752e-06
k73	11	rs116138749	HLA-S	Adipose_Subcutaneous	C	T	0.523738	4.96752e-06
k73	9	rs116138749	HLA-S	Adipose_Subcutaneous	C	T	0.523738	4.96752e-06
k73	10	rs116138749	HLA-S	Adipose_Subcutaneous	C	T	0.523738	4.96752e-06
k73	6	rs116138749	HLA-S	Adipose_Subcutaneous	C	T	0.523738	4.96752e-06
k73	8	rs116138749	XXbac-BPG299F13.17	Adipose_Subcutaneous	C	T	-0.295159	0.000321834
k73	11	rs116138749	XXbac-BPG299F13.17	Adipose_Subcutaneous	C	T	-0.295159	0.000321834
k73	9	rs116138749	XXbac-BPG299F13.17	Adipose_Subcutaneous	C	T	-0.295159	0.000321834
k73	10	rs116138749	XXbac-BPG299F13.17	Adipose_Subcutaneous	C	T	-0.295159	0.000321834
k73	6	rs116138749	XXbac-BPG299F13.17	Adipose_Subcutaneous	C	T	-0.295159	0.000321834
k73	8	rs116138749	HLA-C	Adipose_Subcutaneous	C	T	-0.290727	4.49181e-05
k73	11	rs116138749	HLA-C	Adipose_Subcutaneous	C	T	-0.290727	4.49181e-05
k73	9	rs116138749	HLA-C	Adipose_Subcutaneous	C	T	-0.290727	4.49181e-05
k73	10	rs116138749	HLA-C	Adipose_Subcutaneous	C	T	-0.290727	4.49181e-05
k73	6	rs116138749	HLA-C	Adipose_Subcutaneous	C	T	-0.290727	4.49181e-05
k73	8	rs116138749	XXbac-BPG248L24.12	Adipose_Subcutaneous	C	T	0.423307	0.000161503
k73	11	rs116138749	XXbac-BPG248L24.12	Adipose_Subcutaneous	C	T	0.423307	0.000161503
k73	9	rs116138749	XXbac-BPG248L24.12	Adipose_Subcutaneous	C	T	0.423307	0.000161503
k73	10	rs116138749	XXbac-BPG248L24.12	Adipose_Subcutaneous	C	T	0.423307	0.000161503
k73	6	rs116138749	XXbac-BPG248L24.12	Adipose_Subcutaneous	C	T	0.423307	0.000161503
k27	2	rs11615564	CCDC77	Adipose_Subcutaneous	C	G	-0.563949	5.9436e-30
k73	11	rs116183523	MDC1	Adipose_Subcutaneous	T	A	-0.292679	0.000213176
k73	6	rs116183523	MDC1	Adipose_Subcutaneous	T	A	-0.292679	0.000213176
k73	9	rs116183523	MDC1	Adipose_Subcutaneous	T	A	-0.292679	0.000213176
k73	10	rs116183523	MDC1	Adipose_Subcutaneous	T	A	-0.292679	0.000213176
k73	8	rs116183523	MDC1	Adipose_Subcutaneous	T	A	-0.292679	0.000213176
k217	1	rs116196212	NOMO3	Adipose_Subcutaneous	G	A	-0.856583	1.3113e-08
k19	5	rs116212918	CTD-2267D19.3	Adipose_Subcutaneous	C	T	-0.375834	5.03198e-05
k157	2	rs11622192	BEGAIN	Adipose_Subcutaneous	G	A	-0.271237	1.03851e-07
k125	1	rs11625009	PTPN21	Adipose_Subcutaneous	A	T	0.128848	8.21604e-06
k125	1	rs11625009	RP11-507K2.2	Adipose_Subcutaneous	A	T	-0.652168	2.92344e-31
k125	1	rs11625009	SPATA7	Adipose_Subcutaneous	A	T	0.22454	3.30898e-11
k213	1	rs11625151	STON2	Adipose_Subcutaneous	T	A	0.133942	1.64109e-06
k73	11	rs116262446	SKIV2L	Adipose_Subcutaneous	A	G	0.685553	1.05396e-09
k73	9	rs116262446	SKIV2L	Adipose_Subcutaneous	A	G	0.685553	1.05396e-09
k73	8	rs116262446	SKIV2L	Adipose_Subcutaneous	A	G	0.685553	1.05396e-09
k213	1	rs11629261	STON2	Adipose_Subcutaneous	C	T	0.127107	4.10678e-06
k73	9	rs116297034	HCG23	Adipose_Subcutaneous	G	A	0.50266	0.000223521
k73	10	rs116297034	HCG23	Adipose_Subcutaneous	G	A	0.50266	0.000223521
k73	8	rs116297034	HCG23	Adipose_Subcutaneous	G	A	0.50266	0.000223521
k73	6	rs116297034	HCG23	Adipose_Subcutaneous	G	A	0.50266	0.000223521
k73	11	rs116297034	HCG23	Adipose_Subcutaneous	G	A	0.50266	0.000223521
k73	9	rs116297034	SKIV2L	Adipose_Subcutaneous	G	A	0.624514	2.97538e-09
k73	10	rs116297034	SKIV2L	Adipose_Subcutaneous	G	A	0.624514	2.97538e-09
k73	8	rs116297034	SKIV2L	Adipose_Subcutaneous	G	A	0.624514	2.97538e-09
k73	6	rs116297034	SKIV2L	Adipose_Subcutaneous	G	A	0.624514	2.97538e-09
k73	11	rs116297034	SKIV2L	Adipose_Subcutaneous	G	A	0.624514	2.97538e-09
k73	8	rs116298493	SKIV2L	Adipose_Subcutaneous	A	G	0.624514	2.97538e-09
k73	6	rs116298493	SKIV2L	Adipose_Subcutaneous	A	G	0.624514	2.97538e-09
k73	10	rs116298493	SKIV2L	Adipose_Subcutaneous	A	G	0.624514	2.97538e-09
k73	9	rs116298493	SKIV2L	Adipose_Subcutaneous	A	G	0.624514	2.97538e-09
k73	11	rs116298493	SKIV2L	Adipose_Subcutaneous	A	G	0.624514	2.97538e-09
k73	8	rs116298493	HCG23	Adipose_Subcutaneous	A	G	0.50266	0.000223521
k73	6	rs116298493	HCG23	Adipose_Subcutaneous	A	G	0.50266	0.000223521
k73	10	rs116298493	HCG23	Adipose_Subcutaneous	A	G	0.50266	0.000223521
k73	9	rs116298493	HCG23	Adipose_Subcutaneous	A	G	0.50266	0.000223521
k73	11	rs116298493	HCG23	Adipose_Subcutaneous	A	G	0.50266	0.000223521
k165	1	rs11630416	DNM1P51	Adipose_Subcutaneous	C	G	0.211251	9.13962e-06
k165	1	rs11630416	GOLGA6L5P	Adipose_Subcutaneous	C	G	-0.348471	3.43208e-08
k165	1	rs11630416	NMB	Adipose_Subcutaneous	C	G	-0.131134	4.62463e-05
k165	1	rs11630416	RP11-182J1.14	Adipose_Subcutaneous	C	G	0.384974	4.84688e-14
k165	1	rs11630416	WDR73	Adipose_Subcutaneous	C	G	-0.231722	3.4514e-05
k165	1	rs11630416	CSPG4P12	Adipose_Subcutaneous	C	G	0.438721	2.10028e-14
k165	1	rs11630416	UBE2Q2L	Adipose_Subcutaneous	C	G	-0.35577	2.81643e-07
k165	1	rs11630416	RP11-182J1.5	Adipose_Subcutaneous	C	G	0.27942	3.02943e-05
k165	1	rs11630416	RN7SL417P	Adipose_Subcutaneous	C	G	0.226639	1.78527e-05
k165	1	rs11630416	LINC00933	Adipose_Subcutaneous	C	G	0.401517	1.04079e-16
k165	1	rs11630487	RN7SL417P	Adipose_Subcutaneous	C	T	0.26698	3.4869e-08
k165	1	rs11630487	CSPG4P11	Adipose_Subcutaneous	C	T	-0.225348	5.03479e-05
k165	1	rs11630487	SCAND2P	Adipose_Subcutaneous	C	T	-0.185258	3.03272e-05
k165	1	rs11630487	NMB	Adipose_Subcutaneous	C	T	-0.128122	1.54175e-05
k165	1	rs11630487	GOLGA6L5P	Adipose_Subcutaneous	C	T	-0.377664	6.74927e-11
k165	1	rs11630487	CSPG4P12	Adipose_Subcutaneous	C	T	0.481584	2.96589e-20
k165	1	rs11630487	DNM1P51	Adipose_Subcutaneous	C	T	0.219128	5.5615e-07
k165	1	rs11630487	RP11-182J1.14	Adipose_Subcutaneous	C	T	0.411169	1.13888e-18
k165	1	rs11630487	RP11-182J1.5	Adipose_Subcutaneous	C	T	0.298672	1.22397e-06
k165	1	rs11630487	LINC00933	Adipose_Subcutaneous	C	T	0.48814	2.28551e-29
k165	1	rs11630487	UBE2Q2L	Adipose_Subcutaneous	C	T	-0.430321	1.01629e-11
k165	1	rs11630487	WDR73	Adipose_Subcutaneous	C	T	-0.282618	3.47939e-08
k1	4	rs11630884	CTD-2651B20.1	Adipose_Subcutaneous	C	T	0.340224	1.30894e-09
k1	4	rs11630884	CTD-2651B20.3	Adipose_Subcutaneous	C	T	0.398127	2.95296e-12
k1	4	rs11630884	SPATA5L1	Adipose_Subcutaneous	C	T	-0.155772	9.03288e-05
k165	1	rs11630887	CSPG4P11	Adipose_Subcutaneous	A	T	-0.233173	2.91555e-05
k165	1	rs11630887	RP11-182J1.5	Adipose_Subcutaneous	A	T	0.314444	3.51978e-07
k165	1	rs11630887	SCAND2P	Adipose_Subcutaneous	A	T	-0.185186	3.29257e-05
k165	1	rs11630887	UBE2Q2L	Adipose_Subcutaneous	A	T	-0.432271	9.92584e-12
k165	1	rs11630887	LINC00933	Adipose_Subcutaneous	A	T	0.493737	7.79707e-30
k165	1	rs11630887	RN7SL417P	Adipose_Subcutaneous	A	T	0.263258	6.18733e-08
k165	1	rs11630887	DNM1P51	Adipose_Subcutaneous	A	T	0.221592	4.5919e-07
k165	1	rs11630887	CSPG4P12	Adipose_Subcutaneous	A	T	0.490483	7.63178e-21
k165	1	rs11630887	WDR73	Adipose_Subcutaneous	A	T	-0.291318	1.45394e-08
k165	1	rs11630887	NMB	Adipose_Subcutaneous	A	T	-0.129832	1.28045e-05
k165	1	rs11630887	GOLGA6L5P	Adipose_Subcutaneous	A	T	-0.382884	4.32781e-11
k165	1	rs11630887	RP11-182J1.14	Adipose_Subcutaneous	A	T	0.415597	6.4295e-19
k73	8	rs116311752	DXO	Adipose_Subcutaneous	G	A	-0.623738	2.6694e-11
k73	9	rs116311752	DXO	Adipose_Subcutaneous	G	A	-0.623738	2.6694e-11
k73	11	rs116311752	DXO	Adipose_Subcutaneous	G	A	-0.623738	2.6694e-11
k73	8	rs116311752	ABHD16A	Adipose_Subcutaneous	G	A	0.349364	0.000149837
k73	9	rs116311752	ABHD16A	Adipose_Subcutaneous	G	A	0.349364	0.000149837
k73	11	rs116311752	ABHD16A	Adipose_Subcutaneous	G	A	0.349364	0.000149837
k73	11	rs116320571	BTN3A3	Adipose_Subcutaneous	G	A	-0.534081	8.98018e-11
k73	10	rs116320571	BTN3A3	Adipose_Subcutaneous	G	A	-0.534081	8.98018e-11
k73	9	rs116320571	BTN3A3	Adipose_Subcutaneous	G	A	-0.534081	8.98018e-11
k73	6	rs116320571	BTN3A3	Adipose_Subcutaneous	G	A	-0.534081	8.98018e-11
k73	8	rs116320571	BTN3A3	Adipose_Subcutaneous	G	A	-0.534081	8.98018e-11
k85	1	rs11632401	LACTB	Adipose_Subcutaneous	T	G	0.19906	1.95896e-12
k118	1	rs1163246	USMG5	Adipose_Subcutaneous	A	G	0.10443	8.27679e-06
k118	1	rs1163246	AS3MT	Adipose_Subcutaneous	A	G	-0.322919	1.75084e-07
k118	1	rs1163246	BORCS7	Adipose_Subcutaneous	A	G	-0.22489	5.21483e-07
k165	1	rs11632465	RP11-182J1.14	Adipose_Subcutaneous	A	T	0.402256	1.10193e-17
k165	1	rs11632465	RN7SL417P	Adipose_Subcutaneous	A	T	0.229083	2.77935e-06
k165	1	rs11632465	WDR73	Adipose_Subcutaneous	A	T	-0.282647	4.15227e-08
k165	1	rs11632465	CSPG4P11	Adipose_Subcutaneous	A	T	-0.234965	2.59965e-05
k165	1	rs11632465	UBE2Q2L	Adipose_Subcutaneous	A	T	-0.41171	1.05234e-10
k165	1	rs11632465	RP11-182J1.5	Adipose_Subcutaneous	A	T	0.29361	2.13321e-06
k165	1	rs11632465	DNM1P51	Adipose_Subcutaneous	A	T	0.208787	2.16991e-06
k165	1	rs11632465	GOLGA6L5P	Adipose_Subcutaneous	A	T	-0.36727	2.93266e-10
k165	1	rs11632465	LINC00933	Adipose_Subcutaneous	A	T	0.467754	1.64537e-26
k165	1	rs11632465	CSPG4P12	Adipose_Subcutaneous	A	T	0.469342	5.02082e-19
k165	1	rs11632465	NMB	Adipose_Subcutaneous	A	T	-0.133608	7.26868e-06
k118	1	rs1163249	USMG5	Adipose_Subcutaneous	A	G	0.103424	8.36361e-06
k118	1	rs1163249	BORCS7	Adipose_Subcutaneous	A	G	-0.234353	1.25936e-07
k118	1	rs1163249	AS3MT	Adipose_Subcutaneous	A	G	-0.32695	9.23189e-08
k73	8	rs116329723	SKIV2L	Adipose_Subcutaneous	T	G	0.624514	2.97538e-09
k73	11	rs116329723	SKIV2L	Adipose_Subcutaneous	T	G	0.624514	2.97538e-09
k73	10	rs116329723	SKIV2L	Adipose_Subcutaneous	T	G	0.624514	2.97538e-09
k73	6	rs116329723	SKIV2L	Adipose_Subcutaneous	T	G	0.624514	2.97538e-09
k73	9	rs116329723	SKIV2L	Adipose_Subcutaneous	T	G	0.624514	2.97538e-09
k73	8	rs116329723	HCG23	Adipose_Subcutaneous	T	G	0.50266	0.000223521
k73	11	rs116329723	HCG23	Adipose_Subcutaneous	T	G	0.50266	0.000223521
k73	10	rs116329723	HCG23	Adipose_Subcutaneous	T	G	0.50266	0.000223521
k73	6	rs116329723	HCG23	Adipose_Subcutaneous	T	G	0.50266	0.000223521
k73	9	rs116329723	HCG23	Adipose_Subcutaneous	T	G	0.50266	0.000223521
k165	1	rs11633088	UBE2Q2L	Adipose_Subcutaneous	T	A	-0.445777	3.00602e-10
k165	1	rs11633088	CSPG4P11	Adipose_Subcutaneous	T	A	-0.33747	4.29107e-08
k165	1	rs11633088	GOLGA6L5P	Adipose_Subcutaneous	T	A	-0.375054	7.28269e-09
k165	1	rs11633088	SCAND2P	Adipose_Subcutaneous	T	A	-0.194169	9.04142e-05
k165	1	rs11633088	RP11-182J1.14	Adipose_Subcutaneous	T	A	0.423921	5.26134e-16
k165	1	rs11633088	RP11-671M22.4	Adipose_Subcutaneous	T	A	0.259708	3.67586e-05
k165	1	rs11633088	LINC00933	Adipose_Subcutaneous	T	A	0.424022	1.32613e-17
k165	1	rs11633088	RN7SL417P	Adipose_Subcutaneous	T	A	0.314905	5.16069e-09
k165	1	rs11633267	CSPG4P12	Adipose_Subcutaneous	T	C	0.469354	2.52732e-19
k165	1	rs11633267	NMB	Adipose_Subcutaneous	T	C	-0.122626	3.42458e-05
k165	1	rs11633267	RN7SL417P	Adipose_Subcutaneous	T	C	0.224638	3.651e-06
k165	1	rs11633267	DNM1P51	Adipose_Subcutaneous	T	C	0.19554	7.98189e-06
k165	1	rs11633267	RP11-182J1.14	Adipose_Subcutaneous	T	C	0.392546	4.06235e-17
k165	1	rs11633267	RP11-182J1.5	Adipose_Subcutaneous	T	C	0.296891	1.34542e-06
k165	1	rs11633267	WDR73	Adipose_Subcutaneous	T	C	-0.27765	5.70477e-08
k165	1	rs11633267	CSPG4P11	Adipose_Subcutaneous	T	C	-0.236816	1.92471e-05
k165	1	rs11633267	GOLGA6L5P	Adipose_Subcutaneous	T	C	-0.360225	4.75686e-10
k165	1	rs11633267	RP11-182J1.18	Adipose_Subcutaneous	T	C	0.144952	0.000347512
k165	1	rs11633267	UBE2Q2L	Adipose_Subcutaneous	T	C	-0.39785	3.30342e-10
k165	1	rs11633267	LINC00933	Adipose_Subcutaneous	T	C	0.461575	3.31769e-26
k165	1	rs11633377	LINC00933	Adipose_Subcutaneous	A	G	0.461575	3.31769e-26
k165	1	rs11633377	RP11-182J1.18	Adipose_Subcutaneous	A	G	0.144952	0.000347512
k165	1	rs11633377	GOLGA6L5P	Adipose_Subcutaneous	A	G	-0.360225	4.75686e-10
k165	1	rs11633377	CSPG4P11	Adipose_Subcutaneous	A	G	-0.236816	1.92471e-05
k165	1	rs11633377	WDR73	Adipose_Subcutaneous	A	G	-0.27765	5.70477e-08
k165	1	rs11633377	DNM1P51	Adipose_Subcutaneous	A	G	0.19554	7.98189e-06
k165	1	rs11633377	RP11-182J1.5	Adipose_Subcutaneous	A	G	0.296891	1.34542e-06
k165	1	rs11633377	RP11-182J1.14	Adipose_Subcutaneous	A	G	0.392546	4.06235e-17
k165	1	rs11633377	NMB	Adipose_Subcutaneous	A	G	-0.122626	3.42458e-05
k165	1	rs11633377	UBE2Q2L	Adipose_Subcutaneous	A	G	-0.39785	3.30342e-10
k165	1	rs11633377	RN7SL417P	Adipose_Subcutaneous	A	G	0.224638	3.651e-06
k165	1	rs11633377	CSPG4P12	Adipose_Subcutaneous	A	G	0.469354	2.52732e-19
k165	1	rs11633413	RP11-182J1.5	Adipose_Subcutaneous	A	G	0.296891	1.34542e-06
k165	1	rs11633413	GOLGA6L5P	Adipose_Subcutaneous	A	G	-0.360225	4.75686e-10
k165	1	rs11633413	UBE2Q2L	Adipose_Subcutaneous	A	G	-0.39785	3.30342e-10
k165	1	rs11633413	DNM1P51	Adipose_Subcutaneous	A	G	0.19554	7.98189e-06
k165	1	rs11633413	NMB	Adipose_Subcutaneous	A	G	-0.122626	3.42458e-05
k165	1	rs11633413	RN7SL417P	Adipose_Subcutaneous	A	G	0.224638	3.651e-06
k165	1	rs11633413	RP11-182J1.14	Adipose_Subcutaneous	A	G	0.392546	4.06235e-17
k165	1	rs11633413	CSPG4P12	Adipose_Subcutaneous	A	G	0.469354	2.52732e-19
k165	1	rs11633413	CSPG4P11	Adipose_Subcutaneous	A	G	-0.236816	1.92471e-05
k165	1	rs11633413	RP11-182J1.18	Adipose_Subcutaneous	A	G	0.144952	0.000347512
k165	1	rs11633413	LINC00933	Adipose_Subcutaneous	A	G	0.461575	3.31769e-26
k165	1	rs11633413	WDR73	Adipose_Subcutaneous	A	G	-0.27765	5.70477e-08
k165	1	rs11633450	WDR73	Adipose_Subcutaneous	C	T	-0.281784	4.95338e-08
k165	1	rs11633450	RP11-182J1.5	Adipose_Subcutaneous	C	T	0.30731	7.26351e-07
k165	1	rs11633450	RP11-182J1.14	Adipose_Subcutaneous	C	T	0.40225	1.34569e-17
k165	1	rs11633450	LINC00933	Adipose_Subcutaneous	C	T	0.468391	1.90235e-26
k165	1	rs11633450	CSPG4P12	Adipose_Subcutaneous	C	T	0.475582	1.95427e-19
k165	1	rs11633450	NMB	Adipose_Subcutaneous	C	T	-0.124952	2.92511e-05
k165	1	rs11633450	DNM1P51	Adipose_Subcutaneous	C	T	0.200292	5.9372e-06
k165	1	rs11633450	GOLGA6L5P	Adipose_Subcutaneous	C	T	-0.368356	2.87654e-10
k165	1	rs11633450	RN7SL417P	Adipose_Subcutaneous	C	T	0.231257	2.35974e-06
k165	1	rs11633450	CSPG4P11	Adipose_Subcutaneous	C	T	-0.239501	1.88792e-05
k165	1	rs11633450	UBE2Q2L	Adipose_Subcutaneous	C	T	-0.403351	2.8565e-10
k165	1	rs11633762	DNM1P51	Adipose_Subcutaneous	T	C	0.221753	4.51661e-07
k165	1	rs11633762	RN7SL417P	Adipose_Subcutaneous	T	C	0.266542	4.20093e-08
k165	1	rs11633762	SCAND2P	Adipose_Subcutaneous	T	C	-0.1838	3.78607e-05
k165	1	rs11633762	CSPG4P12	Adipose_Subcutaneous	T	C	0.490757	7.31199e-21
k165	1	rs11633762	UBE2Q2L	Adipose_Subcutaneous	T	C	-0.433644	8.52708e-12
k165	1	rs11633762	NMB	Adipose_Subcutaneous	T	C	-0.133676	6.96919e-06
k165	1	rs11633762	LINC00933	Adipose_Subcutaneous	T	C	0.49134	1.61841e-29
k165	1	rs11633762	CSPG4P11	Adipose_Subcutaneous	T	C	-0.232069	3.19157e-05
k165	1	rs11633762	WDR73	Adipose_Subcutaneous	T	C	-0.291122	1.49344e-08
k165	1	rs11633762	GOLGA6L5P	Adipose_Subcutaneous	T	C	-0.377394	8.41151e-11
k165	1	rs11633762	RP11-182J1.5	Adipose_Subcutaneous	T	C	0.307736	6.31595e-07
k165	1	rs11633762	RP11-182J1.14	Adipose_Subcutaneous	T	C	0.417247	4.60402e-19
k165	1	rs11633788	SCAND2P	Adipose_Subcutaneous	T	A	-0.162746	8.09219e-05
k165	1	rs11633788	LINC00933	Adipose_Subcutaneous	T	A	0.347418	4.63325e-17
k165	1	rs11633788	WDR73	Adipose_Subcutaneous	T	A	-0.268312	1.68326e-08
k165	1	rs11633788	RP11-182J1.5	Adipose_Subcutaneous	T	A	0.249762	1.3078e-05
k165	1	rs11633788	CSPG4P11	Adipose_Subcutaneous	T	A	-0.2007	0.000102324
k165	1	rs11633788	UBE2Q2L	Adipose_Subcutaneous	T	A	-0.222471	0.000192638
k165	1	rs11633788	UBE2Q2P1	Adipose_Subcutaneous	T	A	0.139451	2.36544e-05
k165	1	rs11633788	CSPG4P12	Adipose_Subcutaneous	T	A	0.353428	7.53818e-13
k165	1	rs11633788	GOLGA6L5P	Adipose_Subcutaneous	T	A	-0.370374	4.9081e-12
k165	1	rs11633788	RP11-182J1.14	Adipose_Subcutaneous	T	A	0.294923	2.00572e-11
k165	1	rs11633788	RN7SL417P	Adipose_Subcutaneous	T	A	0.175656	0.000105402
k165	1	rs11633788	NMB	Adipose_Subcutaneous	T	A	-0.114613	3.17236e-05
k20	1	rs11634028	MAN2C1	Adipose_Subcutaneous	T	A	0.236357	2.82236e-06
k165	1	rs11634320	DNM1P51	Adipose_Subcutaneous	C	A	0.213785	8.64238e-07
k165	1	rs11634320	WDR73	Adipose_Subcutaneous	C	A	-0.28582	1.85269e-08
k165	1	rs11634320	UBE2Q2L	Adipose_Subcutaneous	C	A	-0.419781	2.31467e-11
k165	1	rs11634320	CSPG4P11	Adipose_Subcutaneous	C	A	-0.23225	2.51072e-05
k165	1	rs11634320	RN7SL417P	Adipose_Subcutaneous	C	A	0.256053	1.00556e-07
k165	1	rs11634320	SCAND2P	Adipose_Subcutaneous	C	A	-0.185671	2.50888e-05
k165	1	rs11634320	RP11-182J1.18	Adipose_Subcutaneous	C	A	0.143706	0.000362075
k165	1	rs11634320	LINC00933	Adipose_Subcutaneous	C	A	0.476091	2.59144e-28
k165	1	rs11634320	RP11-182J1.5	Adipose_Subcutaneous	C	A	0.306881	4.93979e-07
k165	1	rs11634320	RP11-182J1.14	Adipose_Subcutaneous	C	A	0.398177	8.47904e-18
k165	1	rs11634320	GOLGA6L5P	Adipose_Subcutaneous	C	A	-0.365312	2.07458e-10
k165	1	rs11634320	NMB	Adipose_Subcutaneous	C	A	-0.125226	2.07122e-05
k165	1	rs11634320	CSPG4P12	Adipose_Subcutaneous	C	A	0.48297	1.07331e-20
k165	1	rs11634322	GOLGA6L5P	Adipose_Subcutaneous	C	T	-0.383557	4.46038e-11
k165	1	rs11634322	RN7SL417P	Adipose_Subcutaneous	C	T	0.255863	1.57138e-07
k165	1	rs11634322	LINC00933	Adipose_Subcutaneous	C	T	0.498453	2.71054e-30
k165	1	rs11634322	CSPG4P11	Adipose_Subcutaneous	C	T	-0.239836	1.77843e-05
k165	1	rs11634322	RP11-182J1.14	Adipose_Subcutaneous	C	T	0.409614	2.69507e-18
k165	1	rs11634322	RP11-182J1.5	Adipose_Subcutaneous	C	T	0.317759	2.81166e-07
k165	1	rs11634322	CSPG4P12	Adipose_Subcutaneous	C	T	0.495654	3.46658e-21
k165	1	rs11634322	SCAND2P	Adipose_Subcutaneous	C	T	-0.185965	3.18538e-05
k165	1	rs11634322	UBE2Q2L	Adipose_Subcutaneous	C	T	-0.435088	8.1002e-12
k165	1	rs11634322	DNM1P51	Adipose_Subcutaneous	C	T	0.211213	1.67551e-06
k165	1	rs11634322	WDR73	Adipose_Subcutaneous	C	T	-0.293552	1.2151e-08
k165	1	rs11634322	NMB	Adipose_Subcutaneous	C	T	-0.132449	8.90579e-06
k1	4	rs11634794	CTD-2651B20.3	Adipose_Subcutaneous	A	C	0.398127	2.95296e-12
k1	4	rs11634794	SPATA5L1	Adipose_Subcutaneous	A	C	-0.155772	9.03288e-05
k1	4	rs11634794	CTD-2651B20.1	Adipose_Subcutaneous	A	C	0.340224	1.30894e-09
k73	11	rs116355443	XXbac-BPG181B23.7	Adipose_Subcutaneous	T	C	-0.770002	2.39626e-05
k165	1	rs11635597	WDR73	Adipose_Subcutaneous	C	T	-0.293552	1.2151e-08
k165	1	rs11635597	RP11-182J1.5	Adipose_Subcutaneous	C	T	0.317759	2.81166e-07
k165	1	rs11635597	UBE2Q2L	Adipose_Subcutaneous	C	T	-0.435088	8.1002e-12
k165	1	rs11635597	RN7SL417P	Adipose_Subcutaneous	C	T	0.255863	1.57138e-07
k165	1	rs11635597	DNM1P51	Adipose_Subcutaneous	C	T	0.211213	1.67551e-06
k165	1	rs11635597	CSPG4P12	Adipose_Subcutaneous	C	T	0.495654	3.46658e-21
k165	1	rs11635597	RP11-182J1.14	Adipose_Subcutaneous	C	T	0.409614	2.69507e-18
k165	1	rs11635597	GOLGA6L5P	Adipose_Subcutaneous	C	T	-0.383557	4.46038e-11
k165	1	rs11635597	SCAND2P	Adipose_Subcutaneous	C	T	-0.185965	3.18538e-05
k165	1	rs11635597	NMB	Adipose_Subcutaneous	C	T	-0.132449	8.90579e-06
k165	1	rs11635597	LINC00933	Adipose_Subcutaneous	C	T	0.498453	2.71054e-30
k165	1	rs11635597	CSPG4P11	Adipose_Subcutaneous	C	T	-0.239836	1.77843e-05
k123	1	rs116358	PRRC2C	Adipose_Subcutaneous	T	G	-0.167198	8.30257e-10
k1	4	rs11636018	SPATA5L1	Adipose_Subcutaneous	T	C	-0.179495	3.32017e-06
k1	4	rs11636018	CTD-2651B20.3	Adipose_Subcutaneous	T	C	0.471663	7.93288e-18
k1	4	rs11636018	CTD-2651B20.1	Adipose_Subcutaneous	T	C	0.347392	1.81042e-10
k165	1	rs11636189	LINC00933	Adipose_Subcutaneous	G	A	0.493737	7.79707e-30
k165	1	rs11636189	RP11-182J1.14	Adipose_Subcutaneous	G	A	0.415597	6.4295e-19
k165	1	rs11636189	CSPG4P11	Adipose_Subcutaneous	G	A	-0.233173	2.91555e-05
k165	1	rs11636189	UBE2Q2L	Adipose_Subcutaneous	G	A	-0.432271	9.92584e-12
k165	1	rs11636189	SCAND2P	Adipose_Subcutaneous	G	A	-0.185186	3.29257e-05
k165	1	rs11636189	DNM1P51	Adipose_Subcutaneous	G	A	0.221592	4.5919e-07
k165	1	rs11636189	NMB	Adipose_Subcutaneous	G	A	-0.129832	1.28045e-05
k165	1	rs11636189	RP11-182J1.5	Adipose_Subcutaneous	G	A	0.314444	3.51978e-07
k165	1	rs11636189	CSPG4P12	Adipose_Subcutaneous	G	A	0.490483	7.63178e-21
k165	1	rs11636189	GOLGA6L5P	Adipose_Subcutaneous	G	A	-0.382884	4.32781e-11
k165	1	rs11636189	RN7SL417P	Adipose_Subcutaneous	G	A	0.263258	6.18733e-08
k165	1	rs11636189	WDR73	Adipose_Subcutaneous	G	A	-0.291318	1.45394e-08
k73	8	rs116363196	XXbac-BPG181B23.7	Adipose_Subcutaneous	T	C	-0.816564	6.5153e-12
k73	8	rs116363196	Y_RNA	Adipose_Subcutaneous	T	C	-0.535386	1.99843e-05
k73	8	rs116363196	MICA	Adipose_Subcutaneous	T	C	-0.476635	2.28666e-08
k1	4	rs11636367	CTD-2651B20.1	Adipose_Subcutaneous	A	G	0.352992	1.27698e-10
k1	4	rs11636367	CTD-2651B20.3	Adipose_Subcutaneous	A	G	0.480246	3.49953e-18
k1	4	rs11636367	SPATA5L1	Adipose_Subcutaneous	A	G	-0.184375	2.13434e-06
k1	4	rs11636410	CTD-2651B20.1	Adipose_Subcutaneous	C	A	0.348072	2.04323e-10
k1	4	rs11636410	SPATA5L1	Adipose_Subcutaneous	C	A	-0.181504	2.86405e-06
k1	4	rs11636410	CTD-2651B20.3	Adipose_Subcutaneous	C	A	0.475679	5.86863e-18
k1	4	rs11636440	CTD-2651B20.3	Adipose_Subcutaneous	C	T	0.475679	5.86863e-18
k1	4	rs11636440	SPATA5L1	Adipose_Subcutaneous	C	T	-0.181504	2.86405e-06
k1	4	rs11636440	CTD-2651B20.1	Adipose_Subcutaneous	C	T	0.348072	2.04323e-10
k165	1	rs11636499	GOLGA6L5P	Adipose_Subcutaneous	C	T	-0.376945	7.90763e-11
k165	1	rs11636499	CSPG4P11	Adipose_Subcutaneous	C	T	-0.225833	4.98566e-05
k165	1	rs11636499	DNM1P51	Adipose_Subcutaneous	C	T	0.214676	9.89649e-07
k165	1	rs11636499	WDR73	Adipose_Subcutaneous	C	T	-0.290899	1.40459e-08
k165	1	rs11636499	NMB	Adipose_Subcutaneous	C	T	-0.131696	9.06516e-06
k165	1	rs11636499	LINC00933	Adipose_Subcutaneous	C	T	0.467826	9.61919e-27
k165	1	rs11636499	RP11-182J1.5	Adipose_Subcutaneous	C	T	0.308727	5.41804e-07
k165	1	rs11636499	SCAND2P	Adipose_Subcutaneous	C	T	-0.16337	0.000247098
k165	1	rs11636499	UBE2Q2L	Adipose_Subcutaneous	C	T	-0.402244	2.43473e-10
k165	1	rs11636499	RN7SL417P	Adipose_Subcutaneous	C	T	0.23848	9.42532e-07
k165	1	rs11636499	CSPG4P12	Adipose_Subcutaneous	C	T	0.482772	2.73383e-20
k165	1	rs11636499	RP11-182J1.14	Adipose_Subcutaneous	C	T	0.400818	1.06488e-17
k73	11	rs116371072	BTN3A3	Adipose_Subcutaneous	A	G	-0.446585	2.2794e-06
k73	10	rs116371072	BTN3A3	Adipose_Subcutaneous	A	G	-0.446585	2.2794e-06
k73	9	rs116371072	BTN3A3	Adipose_Subcutaneous	A	G	-0.446585	2.2794e-06
k165	1	rs11637142	LINC00933	Adipose_Subcutaneous	A	G	0.461575	3.31769e-26
k165	1	rs11637142	WDR73	Adipose_Subcutaneous	A	G	-0.27765	5.70477e-08
k165	1	rs11637142	DNM1P51	Adipose_Subcutaneous	A	G	0.19554	7.98189e-06
k165	1	rs11637142	CSPG4P12	Adipose_Subcutaneous	A	G	0.469354	2.52732e-19
k165	1	rs11637142	RP11-182J1.14	Adipose_Subcutaneous	A	G	0.392546	4.06235e-17
k165	1	rs11637142	UBE2Q2L	Adipose_Subcutaneous	A	G	-0.39785	3.30342e-10
k165	1	rs11637142	NMB	Adipose_Subcutaneous	A	G	-0.122626	3.42458e-05
k165	1	rs11637142	RN7SL417P	Adipose_Subcutaneous	A	G	0.224638	3.651e-06
k165	1	rs11637142	CSPG4P11	Adipose_Subcutaneous	A	G	-0.236816	1.92471e-05
k165	1	rs11637142	RP11-182J1.18	Adipose_Subcutaneous	A	G	0.144952	0.000347512
k165	1	rs11637142	GOLGA6L5P	Adipose_Subcutaneous	A	G	-0.360225	4.75686e-10
k165	1	rs11637142	RP11-182J1.5	Adipose_Subcutaneous	A	G	0.296891	1.34542e-06
k197	1	rs116374652	GCDH	Adipose_Subcutaneous	T	C	0.153762	3.81473e-14
k197	1	rs116374652	CALR	Adipose_Subcutaneous	T	C	-0.128702	1.79988e-07
k197	1	rs116374652	FARSA	Adipose_Subcutaneous	T	C	0.152951	6.68444e-17
k165	1	rs11637533	DNM1P51	Adipose_Subcutaneous	A	G	0.225863	9.09305e-07
k165	1	rs11637533	CSPG4P11	Adipose_Subcutaneous	A	G	-0.458716	8.80989e-16
k165	1	rs11637533	UBE2Q2L	Adipose_Subcutaneous	A	G	-0.547836	7.42261e-17
k165	1	rs11637533	GOLGA6L5P	Adipose_Subcutaneous	A	G	-0.468635	7.42841e-15
k165	1	rs11637533	RP11-182J1.5	Adipose_Subcutaneous	A	G	0.291202	6.90681e-06
k165	1	rs11637533	WDR73	Adipose_Subcutaneous	A	G	-0.237916	1.09807e-05
k165	1	rs11637533	RP11-671M22.4	Adipose_Subcutaneous	A	G	0.252186	2.05789e-05
k165	1	rs11637533	UBE2Q2P1	Adipose_Subcutaneous	A	G	0.154788	3.35667e-05
k165	1	rs11637533	RN7SL417P	Adipose_Subcutaneous	A	G	0.345336	7.58191e-12
k165	1	rs11637533	RP11-182J1.14	Adipose_Subcutaneous	A	G	0.461976	2.28482e-21
k165	1	rs11637533	LINC00933	Adipose_Subcutaneous	A	G	0.509719	5.27922e-29
k165	1	rs11637533	SCAND2P	Adipose_Subcutaneous	A	G	-0.23439	4.55602e-07
k165	1	rs11637666	LINC00933	Adipose_Subcutaneous	A	G	0.501271	7.01864e-27
k165	1	rs11637666	DNM1P51	Adipose_Subcutaneous	A	G	0.247259	1.2687e-07
k165	1	rs11637666	RN7SL417P	Adipose_Subcutaneous	A	G	0.365458	1.07163e-12
k165	1	rs11637666	WDR73	Adipose_Subcutaneous	A	G	-0.243369	1.02079e-05
k165	1	rs11637666	RP11-182J1.14	Adipose_Subcutaneous	A	G	0.467543	4.63413e-21
k165	1	rs11637666	CSPG4P11	Adipose_Subcutaneous	A	G	-0.434022	1.07464e-13
k165	1	rs11637666	GOLGA6L5P	Adipose_Subcutaneous	A	G	-0.455851	1.35074e-13
k165	1	rs11637666	RP11-182J1.5	Adipose_Subcutaneous	A	G	0.292698	9.30449e-06
k165	1	rs11637666	SCAND2P	Adipose_Subcutaneous	A	G	-0.226645	1.76227e-06
k165	1	rs11637666	UBE2Q2L	Adipose_Subcutaneous	A	G	-0.505855	6.03441e-14
k165	1	rs11637666	RP11-671M22.4	Adipose_Subcutaneous	A	G	0.256509	2.14485e-05
k165	1	rs11637666	UBE2Q2P1	Adipose_Subcutaneous	A	G	0.144589	0.000147114
k165	1	rs11637728	CSPG4P11	Adipose_Subcutaneous	A	T	-0.223349	6.13932e-05
k165	1	rs11637728	RP11-182J1.5	Adipose_Subcutaneous	A	T	0.308908	5.4608e-07
k165	1	rs11637728	UBE2Q2L	Adipose_Subcutaneous	A	T	-0.413311	7.68672e-11
k165	1	rs11637728	RP11-182J1.14	Adipose_Subcutaneous	A	T	0.408684	2.3386e-18
k165	1	rs11637728	CSPG4P12	Adipose_Subcutaneous	A	T	0.482791	2.95773e-20
k165	1	rs11637728	SCAND2P	Adipose_Subcutaneous	A	T	-0.173477	9.94951e-05
k165	1	rs11637728	GOLGA6L5P	Adipose_Subcutaneous	A	T	-0.395639	8.29468e-12
k165	1	rs11637728	DNM1P51	Adipose_Subcutaneous	A	T	0.217933	6.86033e-07
k165	1	rs11637728	NMB	Adipose_Subcutaneous	A	T	-0.12812	1.61995e-05
k165	1	rs11637728	LINC00933	Adipose_Subcutaneous	A	T	0.462454	4.69805e-26
k165	1	rs11637728	WDR73	Adipose_Subcutaneous	A	T	-0.288863	1.8364e-08
k165	1	rs11637728	RN7SL417P	Adipose_Subcutaneous	A	T	0.251058	2.41828e-07
k85	2	rs11637852	RP11-244F12.3	Adipose_Subcutaneous	G	A	-0.238708	1.56971e-09
k85	2	rs11637852	LACTB	Adipose_Subcutaneous	G	A	0.181046	9.61959e-08
k85	2	rs11637852	TPM1	Adipose_Subcutaneous	G	A	-0.17252	9.02747e-11
k165	1	rs11638290	CSPG4P12	Adipose_Subcutaneous	C	T	0.47865	5.9304e-20
k165	1	rs11638290	RP11-182J1.14	Adipose_Subcutaneous	C	T	0.409588	1.77022e-18
k165	1	rs11638290	WDR73	Adipose_Subcutaneous	C	T	-0.289881	1.57033e-08
k165	1	rs11638290	LINC00933	Adipose_Subcutaneous	C	T	0.468269	8.25245e-27
k165	1	rs11638290	RN7SL417P	Adipose_Subcutaneous	C	T	0.239514	8.38326e-07
k165	1	rs11638290	RP11-182J1.5	Adipose_Subcutaneous	C	T	0.3089	5.30399e-07
k165	1	rs11638290	UBE2Q2L	Adipose_Subcutaneous	C	T	-0.40104	2.73875e-10
k165	1	rs11638290	GOLGA6L5P	Adipose_Subcutaneous	C	T	-0.377045	7.73106e-11
k165	1	rs11638290	DNM1P51	Adipose_Subcutaneous	C	T	0.223385	3.42392e-07
k165	1	rs11638290	CSPG4P11	Adipose_Subcutaneous	C	T	-0.225762	4.99255e-05
k165	1	rs11638290	NMB	Adipose_Subcutaneous	C	T	-0.134027	6.19732e-06
k1	4	rs11639403	CTD-2651B20.3	Adipose_Subcutaneous	A	G	0.475679	5.86863e-18
k1	4	rs11639403	SPATA5L1	Adipose_Subcutaneous	A	G	-0.181504	2.86405e-06
k1	4	rs11639403	CTD-2651B20.1	Adipose_Subcutaneous	A	G	0.348072	2.04323e-10
k170	1	rs11639902	MARVELD3	Adipose_Subcutaneous	T	C	-0.256705	1.39895e-06
k170	1	rs11639902	TAT-AS1	Adipose_Subcutaneous	T	C	0.214311	8.05858e-08
k170	1	rs11639902	AP1G1	Adipose_Subcutaneous	T	C	-0.100187	2.92718e-05
k170	1	rs11639902	PHLPP2	Adipose_Subcutaneous	T	C	-0.146928	1.04622e-05
k170	1	rs11640830	TAT-AS1	Adipose_Subcutaneous	G	T	0.246795	2.35951e-09
k170	1	rs11640830	MARVELD3	Adipose_Subcutaneous	G	T	-0.199331	0.000330381
k170	1	rs11641873	AP1G1	Adipose_Subcutaneous	T	G	0.119934	8.56048e-07
k170	1	rs11641873	MARVELD3	Adipose_Subcutaneous	T	G	0.404865	3.26009e-14
k170	1	rs11642001	AP1G1	Adipose_Subcutaneous	G	A	0.105253	0.000397695
k170	1	rs11642001	DHODH	Adipose_Subcutaneous	G	A	-0.166278	4.64688e-05
k170	1	rs11642001	MARVELD3	Adipose_Subcutaneous	G	A	0.398254	1.102e-09
k181	2	rs11642757	MAFTRR	Adipose_Subcutaneous	G	A	-0.717267	8.95113e-57
k62	3	rs116434743	WBP2NL	Adipose_Subcutaneous	G	A	0.552184	0.000164903
k181	2	rs11644082	MAFTRR	Adipose_Subcutaneous	T	C	-0.640655	2.49736e-42
k73	8	rs116443035	HCG23	Adipose_Subcutaneous	A	G	0.50266	0.000223521
k73	9	rs116443035	HCG23	Adipose_Subcutaneous	A	G	0.50266	0.000223521
k73	10	rs116443035	HCG23	Adipose_Subcutaneous	A	G	0.50266	0.000223521
k73	6	rs116443035	HCG23	Adipose_Subcutaneous	A	G	0.50266	0.000223521
k73	11	rs116443035	HCG23	Adipose_Subcutaneous	A	G	0.50266	0.000223521
k73	8	rs116443035	SKIV2L	Adipose_Subcutaneous	A	G	0.624514	2.97538e-09
k73	9	rs116443035	SKIV2L	Adipose_Subcutaneous	A	G	0.624514	2.97538e-09
k73	10	rs116443035	SKIV2L	Adipose_Subcutaneous	A	G	0.624514	2.97538e-09
k73	6	rs116443035	SKIV2L	Adipose_Subcutaneous	A	G	0.624514	2.97538e-09
k73	11	rs116443035	SKIV2L	Adipose_Subcutaneous	A	G	0.624514	2.97538e-09
k73	8	rs116447526	MICA	Adipose_Subcutaneous	T	C	-0.468045	4.95538e-08
k73	8	rs116447526	Y_RNA	Adipose_Subcutaneous	T	C	-0.523533	3.39963e-05
k73	8	rs116447526	XXbac-BPG181B23.7	Adipose_Subcutaneous	T	C	-0.810019	1.28997e-11
k73	8	rs116447526	HCP5	Adipose_Subcutaneous	T	C	-0.246302	0.000298632
k181	2	rs11644758	MAFTRR	Adipose_Subcutaneous	A	C	-0.666254	9.54985e-46
k181	2	rs11644836	MAFTRR	Adipose_Subcutaneous	G	C	-0.695291	1.80158e-46
k105	1	rs11644997	PDXDC2P	Adipose_Subcutaneous	T	C	0.2639	1.5813e-05
k105	1	rs11644997	NPIPB14P	Adipose_Subcutaneous	T	C	0.180029	0.000293232
k105	1	rs11644997	CLEC18A	Adipose_Subcutaneous	T	C	0.337692	6.73236e-05
k181	2	rs11645076	MAFTRR	Adipose_Subcutaneous	C	T	-0.66098	5.93333e-45
k170	1	rs11645467	AP1G1	Adipose_Subcutaneous	G	A	0.127451	3.52622e-07
k170	1	rs11645467	MARVELD3	Adipose_Subcutaneous	G	A	0.421459	1.47272e-14
k73	8	rs116462061	MICE	Adipose_Subcutaneous	T	C	0.946572	1.52635e-06
k73	9	rs116462061	MICE	Adipose_Subcutaneous	T	C	0.946572	1.52635e-06
k73	10	rs116462061	MICE	Adipose_Subcutaneous	T	C	0.946572	1.52635e-06
k73	6	rs116462061	MICE	Adipose_Subcutaneous	T	C	0.946572	1.52635e-06
k73	11	rs116462061	MICE	Adipose_Subcutaneous	T	C	0.946572	1.52635e-06
k73	9	rs116464398	ZNF391	Adipose_Subcutaneous	C	T	-0.802096	2.42685e-06
k73	10	rs116464398	ZNF391	Adipose_Subcutaneous	C	T	-0.802096	2.42685e-06
k73	11	rs116464398	ZNF391	Adipose_Subcutaneous	C	T	-0.802096	2.42685e-06
k170	1	rs11646635	AP1G1	Adipose_Subcutaneous	G	T	0.127451	3.52622e-07
k170	1	rs11646635	MARVELD3	Adipose_Subcutaneous	G	T	0.421459	1.47272e-14
k170	1	rs11646748	MARVELD3	Adipose_Subcutaneous	C	T	0.421459	1.47272e-14
k170	1	rs11646748	AP1G1	Adipose_Subcutaneous	C	T	0.127451	3.52622e-07
k181	2	rs11646791	MAFTRR	Adipose_Subcutaneous	G	A	-0.69168	5.51658e-48
k83	1	rs116470308	CHD9	Adipose_Subcutaneous	G	C	0.105123	8.91842e-05
k73	10	rs116473430	MDC1	Adipose_Subcutaneous	A	G	-0.292679	0.000213176
k73	11	rs116473430	MDC1	Adipose_Subcutaneous	A	G	-0.292679	0.000213176
k73	8	rs116473430	MDC1	Adipose_Subcutaneous	A	G	-0.292679	0.000213176
k73	6	rs116473430	MDC1	Adipose_Subcutaneous	A	G	-0.292679	0.000213176
k73	9	rs116473430	MDC1	Adipose_Subcutaneous	A	G	-0.292679	0.000213176
k73	9	rs116474415	ZNF192P1	Adipose_Subcutaneous	G	A	0.627733	0.000366788
k73	11	rs116474415	ZNF192P1	Adipose_Subcutaneous	G	A	0.627733	0.000366788
k73	8	rs116474415	ZNF192P1	Adipose_Subcutaneous	G	A	0.627733	0.000366788
k73	10	rs116474415	ZNF192P1	Adipose_Subcutaneous	G	A	0.627733	0.000366788
k170	1	rs11647873	AP1G1	Adipose_Subcutaneous	A	G	-0.0907147	7.9217e-05
k170	1	rs11647873	PHLPP2	Adipose_Subcutaneous	A	G	-0.222388	1.57063e-12
k170	1	rs11647873	MARVELD3	Adipose_Subcutaneous	A	G	-0.26032	3.12891e-07
k170	1	rs11647873	TAT-AS1	Adipose_Subcutaneous	A	G	0.172054	7.52694e-06
k73	9	rs116481618	MICE	Adipose_Subcutaneous	G	A	0.946572	1.52635e-06
k73	11	rs116481618	MICE	Adipose_Subcutaneous	G	A	0.946572	1.52635e-06
k73	6	rs116481618	MICE	Adipose_Subcutaneous	G	A	0.946572	1.52635e-06
k73	10	rs116481618	MICE	Adipose_Subcutaneous	G	A	0.946572	1.52635e-06
k73	8	rs116481618	MICE	Adipose_Subcutaneous	G	A	0.946572	1.52635e-06
k170	1	rs11648483	MARVELD3	Adipose_Subcutaneous	T	C	-0.200083	0.000316538
k170	1	rs11648483	TAT-AS1	Adipose_Subcutaneous	T	C	0.244309	3.54117e-09
k170	1	rs11648674	AP1G1	Adipose_Subcutaneous	A	G	0.125882	5.42033e-07
k170	1	rs11648674	MARVELD3	Adipose_Subcutaneous	A	G	0.439596	1.12357e-15
k19	1	rs11650081	FBXL20	Adipose_Subcutaneous	T	G	0.150691	7.05065e-09
k19	1	rs11650081	PGAP3	Adipose_Subcutaneous	T	G	-0.124909	5.3429e-06
k19	1	rs11650081	CSF3	Adipose_Subcutaneous	T	G	-0.182514	0.000183172
k19	1	rs11650146	PGAP3	Adipose_Subcutaneous	C	A	-0.125728	4.63554e-06
k19	1	rs11650146	FBXL20	Adipose_Subcutaneous	C	A	0.150969	6.63507e-09
k19	1	rs11650146	CSF3	Adipose_Subcutaneous	C	A	-0.185502	0.00014311
k73	9	rs116506047	HLA-S	Adipose_Subcutaneous	A	G	0.539498	5.96487e-05
k73	8	rs116506047	HLA-S	Adipose_Subcutaneous	A	G	0.539498	5.96487e-05
k73	11	rs116506047	HLA-S	Adipose_Subcutaneous	A	G	0.539498	5.96487e-05
k73	9	rs116506047	XXbac-BPG299F13.17	Adipose_Subcutaneous	A	G	-0.366127	0.000133528
k73	8	rs116506047	XXbac-BPG299F13.17	Adipose_Subcutaneous	A	G	-0.366127	0.000133528
k73	11	rs116506047	XXbac-BPG299F13.17	Adipose_Subcutaneous	A	G	-0.366127	0.000133528
k73	9	rs116506047	HLA-C	Adipose_Subcutaneous	A	G	-0.305265	0.000252891
k73	8	rs116506047	HLA-C	Adipose_Subcutaneous	A	G	-0.305265	0.000252891
k73	11	rs116506047	HLA-C	Adipose_Subcutaneous	A	G	-0.305265	0.000252891
k73	9	rs116506047	TCF19	Adipose_Subcutaneous	A	G	-0.217402	0.000211838
k73	8	rs116506047	TCF19	Adipose_Subcutaneous	A	G	-0.217402	0.000211838
k73	11	rs116506047	TCF19	Adipose_Subcutaneous	A	G	-0.217402	0.000211838
k19	5	rs11650661	RP11-387H17.4	Adipose_Subcutaneous	A	T	0.279347	7.70473e-13
k19	5	rs11650661	GSDMA	Adipose_Subcutaneous	A	T	0.432824	5.55387e-17
k19	5	rs11650661	ORMDL3	Adipose_Subcutaneous	A	T	0.0952502	4.31455e-07
k19	1	rs11651089	CSF3	Adipose_Subcutaneous	T	G	-0.191066	8.74159e-05
k19	1	rs11651089	FBXL20	Adipose_Subcutaneous	T	G	0.14969	8.61256e-09
k19	1	rs11651089	PGAP3	Adipose_Subcutaneous	T	G	-0.129549	2.262e-06
k73	8	rs1165150	U91328.19	Adipose_Subcutaneous	C	T	-0.256272	1.29123e-08
k73	9	rs1165150	U91328.19	Adipose_Subcutaneous	C	T	-0.256272	1.29123e-08
k73	11	rs1165150	U91328.19	Adipose_Subcutaneous	C	T	-0.256272	1.29123e-08
k73	11	rs1165151	U91328.19	Adipose_Subcutaneous	T	G	-0.251765	3.11878e-08
k73	8	rs1165151	U91328.19	Adipose_Subcutaneous	T	G	-0.251765	3.11878e-08
k73	9	rs1165151	U91328.19	Adipose_Subcutaneous	T	G	-0.251765	3.11878e-08
k73	10	rs1165152	U91328.19	Adipose_Subcutaneous	A	G	-0.209428	3.43648e-06
k73	11	rs1165152	U91328.19	Adipose_Subcutaneous	A	G	-0.209428	3.43648e-06
k73	6	rs1165152	U91328.19	Adipose_Subcutaneous	A	G	-0.209428	3.43648e-06
k73	9	rs1165152	U91328.19	Adipose_Subcutaneous	A	G	-0.209428	3.43648e-06
k73	8	rs1165152	U91328.19	Adipose_Subcutaneous	A	G	-0.209428	3.43648e-06
k73	10	rs1165153	U91328.19	Adipose_Subcutaneous	A	G	-0.208295	4.06122e-06
k73	11	rs1165153	U91328.19	Adipose_Subcutaneous	A	G	-0.208295	4.06122e-06
k73	9	rs1165153	U91328.19	Adipose_Subcutaneous	A	G	-0.208295	4.06122e-06
k73	8	rs1165153	U91328.19	Adipose_Subcutaneous	A	G	-0.208295	4.06122e-06
k73	6	rs1165153	U91328.19	Adipose_Subcutaneous	A	G	-0.208295	4.06122e-06
k73	11	rs1165154	U91328.19	Adipose_Subcutaneous	T	C	-0.208295	4.06122e-06
k73	10	rs1165154	U91328.19	Adipose_Subcutaneous	T	C	-0.208295	4.06122e-06
k73	6	rs1165154	U91328.19	Adipose_Subcutaneous	T	C	-0.208295	4.06122e-06
k73	9	rs1165154	U91328.19	Adipose_Subcutaneous	T	C	-0.208295	4.06122e-06
k73	8	rs1165154	U91328.19	Adipose_Subcutaneous	T	C	-0.208295	4.06122e-06
k73	9	rs1165155	U91328.19	Adipose_Subcutaneous	A	T	-0.445436	3.76418e-22
k73	11	rs1165155	U91328.19	Adipose_Subcutaneous	A	T	-0.445436	3.76418e-22
k73	6	rs1165155	U91328.19	Adipose_Subcutaneous	A	T	-0.445436	3.76418e-22
k73	8	rs1165155	U91328.19	Adipose_Subcutaneous	A	T	-0.445436	3.76418e-22
k73	10	rs1165155	U91328.19	Adipose_Subcutaneous	A	T	-0.445436	3.76418e-22
k73	9	rs1165155	U91328.22	Adipose_Subcutaneous	A	T	-0.191121	0.000212614
k73	11	rs1165155	U91328.22	Adipose_Subcutaneous	A	T	-0.191121	0.000212614
k73	6	rs1165155	U91328.22	Adipose_Subcutaneous	A	T	-0.191121	0.000212614
k73	8	rs1165155	U91328.22	Adipose_Subcutaneous	A	T	-0.191121	0.000212614
k73	10	rs1165155	U91328.22	Adipose_Subcutaneous	A	T	-0.191121	0.000212614
k73	6	rs1165156	U91328.22	Adipose_Subcutaneous	T	C	-0.191121	0.000212614
k73	9	rs1165156	U91328.22	Adipose_Subcutaneous	T	C	-0.191121	0.000212614
k73	10	rs1165156	U91328.22	Adipose_Subcutaneous	T	C	-0.191121	0.000212614
k73	8	rs1165156	U91328.22	Adipose_Subcutaneous	T	C	-0.191121	0.000212614
k73	11	rs1165156	U91328.22	Adipose_Subcutaneous	T	C	-0.191121	0.000212614
k73	6	rs1165156	U91328.19	Adipose_Subcutaneous	T	C	-0.445436	3.76418e-22
k73	9	rs1165156	U91328.19	Adipose_Subcutaneous	T	C	-0.445436	3.76418e-22
k73	10	rs1165156	U91328.19	Adipose_Subcutaneous	T	C	-0.445436	3.76418e-22
k73	8	rs1165156	U91328.19	Adipose_Subcutaneous	T	C	-0.445436	3.76418e-22
k73	11	rs1165156	U91328.19	Adipose_Subcutaneous	T	C	-0.445436	3.76418e-22
k73	6	rs1165157	U91328.19	Adipose_Subcutaneous	A	G	-0.440474	9.31025e-22
k73	11	rs1165157	U91328.19	Adipose_Subcutaneous	A	G	-0.440474	9.31025e-22
k73	8	rs1165157	U91328.19	Adipose_Subcutaneous	A	G	-0.440474	9.31025e-22
k73	9	rs1165157	U91328.19	Adipose_Subcutaneous	A	G	-0.440474	9.31025e-22
k73	10	rs1165157	U91328.19	Adipose_Subcutaneous	A	G	-0.440474	9.31025e-22
k73	6	rs1165157	U91328.22	Adipose_Subcutaneous	A	G	-0.187335	0.000274736
k73	11	rs1165157	U91328.22	Adipose_Subcutaneous	A	G	-0.187335	0.000274736
k73	8	rs1165157	U91328.22	Adipose_Subcutaneous	A	G	-0.187335	0.000274736
k73	9	rs1165157	U91328.22	Adipose_Subcutaneous	A	G	-0.187335	0.000274736
k73	10	rs1165157	U91328.22	Adipose_Subcutaneous	A	G	-0.187335	0.000274736
k19	5	rs11651596	MED24	Adipose_Subcutaneous	T	C	0.164034	3.22707e-05
k19	5	rs11651596	ORMDL3	Adipose_Subcutaneous	T	C	0.109606	1.55967e-08
k19	5	rs11651596	GSDMA	Adipose_Subcutaneous	T	C	0.463607	2.82627e-18
k19	5	rs11651596	CASC3	Adipose_Subcutaneous	T	C	-0.117409	0.000184795
k19	5	rs11651596	RP11-387H17.4	Adipose_Subcutaneous	T	C	0.254377	3.19773e-10
k73	9	rs1165160	U91328.19	Adipose_Subcutaneous	A	G	-0.285877	1.41403e-10
k73	11	rs1165160	U91328.19	Adipose_Subcutaneous	A	G	-0.285877	1.41403e-10
k73	8	rs1165160	U91328.19	Adipose_Subcutaneous	A	G	-0.285877	1.41403e-10
k73	8	rs1165170	TRIM38	Adipose_Subcutaneous	A	C	-0.0957096	0.000162196
k73	11	rs1165170	TRIM38	Adipose_Subcutaneous	A	C	-0.0957096	0.000162196
k73	9	rs1165170	TRIM38	Adipose_Subcutaneous	A	C	-0.0957096	0.000162196
k73	6	rs1165170	TRIM38	Adipose_Subcutaneous	A	C	-0.0957096	0.000162196
k73	10	rs1165170	TRIM38	Adipose_Subcutaneous	A	C	-0.0957096	0.000162196
k73	8	rs1165170	U91328.19	Adipose_Subcutaneous	A	C	-0.265865	2.52109e-07
k73	11	rs1165170	U91328.19	Adipose_Subcutaneous	A	C	-0.265865	2.52109e-07
k73	9	rs1165170	U91328.19	Adipose_Subcutaneous	A	C	-0.265865	2.52109e-07
k73	6	rs1165170	U91328.19	Adipose_Subcutaneous	A	C	-0.265865	2.52109e-07
k73	10	rs1165170	U91328.19	Adipose_Subcutaneous	A	C	-0.265865	2.52109e-07
k73	11	rs1165172	TRIM38	Adipose_Subcutaneous	A	T	-0.098196	0.000109376
k73	6	rs1165172	TRIM38	Adipose_Subcutaneous	A	T	-0.098196	0.000109376
k73	10	rs1165172	TRIM38	Adipose_Subcutaneous	A	T	-0.098196	0.000109376
k73	8	rs1165172	TRIM38	Adipose_Subcutaneous	A	T	-0.098196	0.000109376
k73	9	rs1165172	TRIM38	Adipose_Subcutaneous	A	T	-0.098196	0.000109376
k73	11	rs1165172	U91328.19	Adipose_Subcutaneous	A	T	-0.271335	1.42471e-07
k73	6	rs1165172	U91328.19	Adipose_Subcutaneous	A	T	-0.271335	1.42471e-07
k73	10	rs1165172	U91328.19	Adipose_Subcutaneous	A	T	-0.271335	1.42471e-07
k73	8	rs1165172	U91328.19	Adipose_Subcutaneous	A	T	-0.271335	1.42471e-07
k73	9	rs1165172	U91328.19	Adipose_Subcutaneous	A	T	-0.271335	1.42471e-07
k73	9	rs1165176	U91328.19	Adipose_Subcutaneous	A	G	-0.259509	9.67962e-09
k73	8	rs1165176	U91328.19	Adipose_Subcutaneous	A	G	-0.259509	9.67962e-09
k73	11	rs1165176	U91328.19	Adipose_Subcutaneous	A	G	-0.259509	9.67962e-09
k73	8	rs1165177	U91328.19	Adipose_Subcutaneous	T	A	-0.256109	1.33542e-08
k73	11	rs1165177	U91328.19	Adipose_Subcutaneous	T	A	-0.256109	1.33542e-08
k73	10	rs1165177	U91328.19	Adipose_Subcutaneous	T	A	-0.256109	1.33542e-08
k73	9	rs1165177	U91328.19	Adipose_Subcutaneous	T	A	-0.256109	1.33542e-08
k73	11	rs1165178	U91328.19	Adipose_Subcutaneous	A	G	-0.259509	9.67962e-09
k73	8	rs1165178	U91328.19	Adipose_Subcutaneous	A	G	-0.259509	9.67962e-09
k73	9	rs1165178	U91328.19	Adipose_Subcutaneous	A	G	-0.259509	9.67962e-09
k73	9	rs1165179	U91328.19	Adipose_Subcutaneous	C	T	-0.256109	1.33542e-08
k73	8	rs1165179	U91328.19	Adipose_Subcutaneous	C	T	-0.256109	1.33542e-08
k73	11	rs1165179	U91328.19	Adipose_Subcutaneous	C	T	-0.256109	1.33542e-08
k73	10	rs1165179	U91328.19	Adipose_Subcutaneous	C	T	-0.256109	1.33542e-08
k73	9	rs1165180	U91328.19	Adipose_Subcutaneous	A	T	-0.256109	1.33542e-08
k73	11	rs1165180	U91328.19	Adipose_Subcutaneous	A	T	-0.256109	1.33542e-08
k73	8	rs1165180	U91328.19	Adipose_Subcutaneous	A	T	-0.256109	1.33542e-08
k73	10	rs1165180	U91328.19	Adipose_Subcutaneous	A	T	-0.256109	1.33542e-08
k73	10	rs1165181	U91328.19	Adipose_Subcutaneous	T	A	-0.483628	6.27293e-25
k73	6	rs1165181	U91328.19	Adipose_Subcutaneous	T	A	-0.483628	6.27293e-25
k73	11	rs1165181	U91328.19	Adipose_Subcutaneous	T	A	-0.483628	6.27293e-25
k73	8	rs1165181	U91328.19	Adipose_Subcutaneous	T	A	-0.483628	6.27293e-25
k73	9	rs1165181	U91328.19	Adipose_Subcutaneous	T	A	-0.483628	6.27293e-25
k73	10	rs1165181	U91328.22	Adipose_Subcutaneous	T	A	-0.208385	8.06015e-05
k73	6	rs1165181	U91328.22	Adipose_Subcutaneous	T	A	-0.208385	8.06015e-05
k73	11	rs1165181	U91328.22	Adipose_Subcutaneous	T	A	-0.208385	8.06015e-05
k73	8	rs1165181	U91328.22	Adipose_Subcutaneous	T	A	-0.208385	8.06015e-05
k73	9	rs1165181	U91328.22	Adipose_Subcutaneous	T	A	-0.208385	8.06015e-05
k73	10	rs1165182	U91328.19	Adipose_Subcutaneous	A	G	-0.257038	1.1451e-08
k73	11	rs1165182	U91328.19	Adipose_Subcutaneous	A	G	-0.257038	1.1451e-08
k73	8	rs1165182	U91328.19	Adipose_Subcutaneous	A	G	-0.257038	1.1451e-08
k73	9	rs1165182	U91328.19	Adipose_Subcutaneous	A	G	-0.257038	1.1451e-08
k73	10	rs1165183	U91328.19	Adipose_Subcutaneous	A	G	-0.257038	1.1451e-08
k73	9	rs1165183	U91328.19	Adipose_Subcutaneous	A	G	-0.257038	1.1451e-08
k73	8	rs1165183	U91328.19	Adipose_Subcutaneous	A	G	-0.257038	1.1451e-08
k73	11	rs1165183	U91328.19	Adipose_Subcutaneous	A	G	-0.257038	1.1451e-08
k73	11	rs1165185	U91328.19	Adipose_Subcutaneous	T	C	-0.289113	9.92235e-11
k73	8	rs1165185	U91328.19	Adipose_Subcutaneous	T	C	-0.289113	9.92235e-11
k73	9	rs1165185	U91328.19	Adipose_Subcutaneous	T	C	-0.289113	9.92235e-11
k73	9	rs1165190	U91328.19	Adipose_Subcutaneous	A	G	-0.281495	3.13946e-10
k73	11	rs1165190	U91328.19	Adipose_Subcutaneous	A	G	-0.281495	3.13946e-10
k73	11	rs1165192	U91328.19	Adipose_Subcutaneous	C	T	-0.281495	3.13946e-10
k73	9	rs1165192	U91328.19	Adipose_Subcutaneous	C	T	-0.281495	3.13946e-10
k73	8	rs1165195	U91328.19	Adipose_Subcutaneous	T	G	-0.213048	2.49424e-06
k73	11	rs1165195	U91328.19	Adipose_Subcutaneous	T	G	-0.213048	2.49424e-06
k73	10	rs1165195	U91328.19	Adipose_Subcutaneous	T	G	-0.213048	2.49424e-06
k73	6	rs1165195	U91328.19	Adipose_Subcutaneous	T	G	-0.213048	2.49424e-06
k73	9	rs1165195	U91328.19	Adipose_Subcutaneous	T	G	-0.213048	2.49424e-06
k73	10	rs1165196	U91328.19	Adipose_Subcutaneous	G	A	-0.208295	4.06122e-06
k73	11	rs1165196	U91328.19	Adipose_Subcutaneous	G	A	-0.208295	4.06122e-06
k73	8	rs1165196	U91328.19	Adipose_Subcutaneous	G	A	-0.208295	4.06122e-06
k73	9	rs1165196	U91328.19	Adipose_Subcutaneous	G	A	-0.208295	4.06122e-06
k73	6	rs1165196	U91328.19	Adipose_Subcutaneous	G	A	-0.208295	4.06122e-06
k73	6	rs1165199	U91328.19	Adipose_Subcutaneous	C	T	-0.211312	3.19523e-06
k73	10	rs1165199	U91328.19	Adipose_Subcutaneous	C	T	-0.211312	3.19523e-06
k73	9	rs1165199	U91328.19	Adipose_Subcutaneous	C	T	-0.211312	3.19523e-06
k73	11	rs1165199	U91328.19	Adipose_Subcutaneous	C	T	-0.211312	3.19523e-06
k73	8	rs1165199	U91328.19	Adipose_Subcutaneous	C	T	-0.211312	3.19523e-06
k73	10	rs1165200	TRIM38	Adipose_Subcutaneous	G	A	0.0941083	0.00017865
k73	9	rs1165200	TRIM38	Adipose_Subcutaneous	G	A	0.0941083	0.00017865
k73	6	rs1165200	TRIM38	Adipose_Subcutaneous	G	A	0.0941083	0.00017865
k73	8	rs1165200	TRIM38	Adipose_Subcutaneous	G	A	0.0941083	0.00017865
k73	11	rs1165200	TRIM38	Adipose_Subcutaneous	G	A	0.0941083	0.00017865
k73	10	rs1165200	U91328.22	Adipose_Subcutaneous	G	A	0.251789	5.0817e-06
k73	9	rs1165200	U91328.22	Adipose_Subcutaneous	G	A	0.251789	5.0817e-06
k73	6	rs1165200	U91328.22	Adipose_Subcutaneous	G	A	0.251789	5.0817e-06
k73	8	rs1165200	U91328.22	Adipose_Subcutaneous	G	A	0.251789	5.0817e-06
k73	11	rs1165200	U91328.22	Adipose_Subcutaneous	G	A	0.251789	5.0817e-06
k73	10	rs1165200	U91328.19	Adipose_Subcutaneous	G	A	0.706055	1.92785e-52
k73	9	rs1165200	U91328.19	Adipose_Subcutaneous	G	A	0.706055	1.92785e-52
k73	6	rs1165200	U91328.19	Adipose_Subcutaneous	G	A	0.706055	1.92785e-52
k73	8	rs1165200	U91328.19	Adipose_Subcutaneous	G	A	0.706055	1.92785e-52
k73	11	rs1165200	U91328.19	Adipose_Subcutaneous	G	A	0.706055	1.92785e-52
k73	10	rs1165205	U91328.19	Adipose_Subcutaneous	T	A	-0.289113	9.92235e-11
k73	9	rs1165205	U91328.19	Adipose_Subcutaneous	T	A	-0.289113	9.92235e-11
k73	11	rs1165205	U91328.19	Adipose_Subcutaneous	T	A	-0.289113	9.92235e-11
k73	6	rs1165205	U91328.19	Adipose_Subcutaneous	T	A	-0.289113	9.92235e-11
k73	8	rs1165205	U91328.19	Adipose_Subcutaneous	T	A	-0.289113	9.92235e-11
k73	10	rs1165206	U91328.19	Adipose_Subcutaneous	G	A	-0.392287	2.80268e-18
k73	6	rs1165206	U91328.19	Adipose_Subcutaneous	G	A	-0.392287	2.80268e-18
k73	9	rs1165206	U91328.19	Adipose_Subcutaneous	G	A	-0.392287	2.80268e-18
k73	8	rs1165206	U91328.19	Adipose_Subcutaneous	G	A	-0.392287	2.80268e-18
k73	11	rs1165206	U91328.19	Adipose_Subcutaneous	G	A	-0.392287	2.80268e-18
k73	9	rs1165207	U91328.19	Adipose_Subcutaneous	T	C	-0.28424	1.91668e-10
k73	11	rs1165207	U91328.19	Adipose_Subcutaneous	T	C	-0.28424	1.91668e-10
k73	8	rs1165207	U91328.19	Adipose_Subcutaneous	T	C	-0.28424	1.91668e-10
k73	9	rs1165208	U91328.19	Adipose_Subcutaneous	G	A	-0.445436	3.76418e-22
k73	11	rs1165208	U91328.19	Adipose_Subcutaneous	G	A	-0.445436	3.76418e-22
k73	10	rs1165208	U91328.19	Adipose_Subcutaneous	G	A	-0.445436	3.76418e-22
k73	6	rs1165208	U91328.19	Adipose_Subcutaneous	G	A	-0.445436	3.76418e-22
k73	8	rs1165208	U91328.19	Adipose_Subcutaneous	G	A	-0.445436	3.76418e-22
k73	9	rs1165208	U91328.22	Adipose_Subcutaneous	G	A	-0.191121	0.000212614
k73	11	rs1165208	U91328.22	Adipose_Subcutaneous	G	A	-0.191121	0.000212614
k73	10	rs1165208	U91328.22	Adipose_Subcutaneous	G	A	-0.191121	0.000212614
k73	6	rs1165208	U91328.22	Adipose_Subcutaneous	G	A	-0.191121	0.000212614
k73	8	rs1165208	U91328.22	Adipose_Subcutaneous	G	A	-0.191121	0.000212614
k73	8	rs1165209	U91328.19	Adipose_Subcutaneous	G	A	-0.208295	4.06122e-06
k73	6	rs1165209	U91328.19	Adipose_Subcutaneous	G	A	-0.208295	4.06122e-06
k73	9	rs1165209	U91328.19	Adipose_Subcutaneous	G	A	-0.208295	4.06122e-06
k73	10	rs1165209	U91328.19	Adipose_Subcutaneous	G	A	-0.208295	4.06122e-06
k73	11	rs1165209	U91328.19	Adipose_Subcutaneous	G	A	-0.208295	4.06122e-06
k73	6	rs1165211	U91328.22	Adipose_Subcutaneous	T	C	-0.191885	0.00019987
k73	10	rs1165211	U91328.22	Adipose_Subcutaneous	T	C	-0.191885	0.00019987
k73	9	rs1165211	U91328.22	Adipose_Subcutaneous	T	C	-0.191885	0.00019987
k73	11	rs1165211	U91328.22	Adipose_Subcutaneous	T	C	-0.191885	0.00019987
k73	8	rs1165211	U91328.22	Adipose_Subcutaneous	T	C	-0.191885	0.00019987
k73	6	rs1165211	U91328.19	Adipose_Subcutaneous	T	C	-0.446252	3.05724e-22
k73	10	rs1165211	U91328.19	Adipose_Subcutaneous	T	C	-0.446252	3.05724e-22
k73	9	rs1165211	U91328.19	Adipose_Subcutaneous	T	C	-0.446252	3.05724e-22
k73	11	rs1165211	U91328.19	Adipose_Subcutaneous	T	C	-0.446252	3.05724e-22
k73	8	rs1165211	U91328.19	Adipose_Subcutaneous	T	C	-0.446252	3.05724e-22
k73	6	rs1165213	U91328.19	Adipose_Subcutaneous	G	A	-0.208295	4.06122e-06
k73	10	rs1165213	U91328.19	Adipose_Subcutaneous	G	A	-0.208295	4.06122e-06
k73	11	rs1165213	U91328.19	Adipose_Subcutaneous	G	A	-0.208295	4.06122e-06
k73	9	rs1165213	U91328.19	Adipose_Subcutaneous	G	A	-0.208295	4.06122e-06
k73	8	rs1165213	U91328.19	Adipose_Subcutaneous	G	A	-0.208295	4.06122e-06
k73	11	rs1165215	U91328.19	Adipose_Subcutaneous	G	A	-0.208295	4.06122e-06
k73	10	rs1165215	U91328.19	Adipose_Subcutaneous	G	A	-0.208295	4.06122e-06
k73	6	rs1165215	U91328.19	Adipose_Subcutaneous	G	A	-0.208295	4.06122e-06
k73	8	rs1165215	U91328.19	Adipose_Subcutaneous	G	A	-0.208295	4.06122e-06
k73	9	rs1165215	U91328.19	Adipose_Subcutaneous	G	A	-0.208295	4.06122e-06
k73	10	rs1165216	U91328.19	Adipose_Subcutaneous	G	A	-0.445436	3.76418e-22
k73	6	rs1165216	U91328.19	Adipose_Subcutaneous	G	A	-0.445436	3.76418e-22
k73	8	rs1165216	U91328.19	Adipose_Subcutaneous	G	A	-0.445436	3.76418e-22
k73	9	rs1165216	U91328.19	Adipose_Subcutaneous	G	A	-0.445436	3.76418e-22
k73	11	rs1165216	U91328.19	Adipose_Subcutaneous	G	A	-0.445436	3.76418e-22
k73	10	rs1165216	U91328.22	Adipose_Subcutaneous	G	A	-0.191121	0.000212614
k73	6	rs1165216	U91328.22	Adipose_Subcutaneous	G	A	-0.191121	0.000212614
k73	8	rs1165216	U91328.22	Adipose_Subcutaneous	G	A	-0.191121	0.000212614
k73	9	rs1165216	U91328.22	Adipose_Subcutaneous	G	A	-0.191121	0.000212614
k73	11	rs1165216	U91328.22	Adipose_Subcutaneous	G	A	-0.191121	0.000212614
k73	9	rs116525538	MICE	Adipose_Subcutaneous	C	T	0.946572	1.52635e-06
k73	6	rs116525538	MICE	Adipose_Subcutaneous	C	T	0.946572	1.52635e-06
k73	8	rs116525538	MICE	Adipose_Subcutaneous	C	T	0.946572	1.52635e-06
k73	10	rs116525538	MICE	Adipose_Subcutaneous	C	T	0.946572	1.52635e-06
k73	7	rs116525538	MICE	Adipose_Subcutaneous	C	T	0.946572	1.52635e-06
k73	11	rs116525538	MICE	Adipose_Subcutaneous	C	T	0.946572	1.52635e-06
k19	1	rs11654018	CSF3	Adipose_Subcutaneous	T	C	-0.190764	9.87954e-05
k19	1	rs11654018	FBXL20	Adipose_Subcutaneous	T	C	0.14765	1.69327e-08
k19	1	rs11654018	PGAP3	Adipose_Subcutaneous	T	C	-0.129055	2.84256e-06
k73	8	rs116541129	MICE	Adipose_Subcutaneous	T	C	0.946572	1.52635e-06
k73	11	rs116541129	MICE	Adipose_Subcutaneous	T	C	0.946572	1.52635e-06
k73	9	rs116541129	MICE	Adipose_Subcutaneous	T	C	0.946572	1.52635e-06
k73	10	rs116541129	MICE	Adipose_Subcutaneous	T	C	0.946572	1.52635e-06
k73	6	rs116541129	MICE	Adipose_Subcutaneous	T	C	0.946572	1.52635e-06
k73	10	rs116542158	FLOT1	Adipose_Subcutaneous	T	A	-0.305937	5.41164e-10
k73	8	rs116542158	FLOT1	Adipose_Subcutaneous	T	A	-0.305937	5.41164e-10
k73	11	rs116542158	FLOT1	Adipose_Subcutaneous	T	A	-0.305937	5.41164e-10
k73	6	rs116542158	FLOT1	Adipose_Subcutaneous	T	A	-0.305937	5.41164e-10
k73	9	rs116542158	FLOT1	Adipose_Subcutaneous	T	A	-0.305937	5.41164e-10
k73	10	rs116542158	MICE	Adipose_Subcutaneous	T	A	0.469525	3.8565e-05
k73	8	rs116542158	MICE	Adipose_Subcutaneous	T	A	0.469525	3.8565e-05
k73	11	rs116542158	MICE	Adipose_Subcutaneous	T	A	0.469525	3.8565e-05
k73	6	rs116542158	MICE	Adipose_Subcutaneous	T	A	0.469525	3.8565e-05
k73	9	rs116542158	MICE	Adipose_Subcutaneous	T	A	0.469525	3.8565e-05
k19	1	rs11654853	PGAP3	Adipose_Subcutaneous	G	C	-0.129055	2.84256e-06
k19	1	rs11654853	FBXL20	Adipose_Subcutaneous	G	C	0.14765	1.69327e-08
k19	1	rs11654853	CSF3	Adipose_Subcutaneous	G	C	-0.190764	9.87954e-05
k19	1	rs11654935	FBXL20	Adipose_Subcutaneous	G	A	0.14738	1.76576e-08
k19	1	rs11654935	CSF3	Adipose_Subcutaneous	G	A	-0.199411	4.59535e-05
k19	1	rs11654935	PGAP3	Adipose_Subcutaneous	G	A	-0.131922	1.65843e-06
k19	5	rs11655198	ORMDL3	Adipose_Subcutaneous	C	T	0.0952502	4.31455e-07
k19	5	rs11655198	GSDMA	Adipose_Subcutaneous	C	T	0.432824	5.55387e-17
k19	5	rs11655198	RP11-387H17.4	Adipose_Subcutaneous	C	T	0.279347	7.70473e-13
k19	5	rs11655292	GSDMA	Adipose_Subcutaneous	C	G	0.432824	5.55387e-17
k19	5	rs11655292	RP11-387H17.4	Adipose_Subcutaneous	C	G	0.279347	7.70473e-13
k19	5	rs11655292	ORMDL3	Adipose_Subcutaneous	C	G	0.0952502	4.31455e-07
k19	1	rs11655531	FBXL20	Adipose_Subcutaneous	T	C	0.146698	2.04554e-08
k19	1	rs11655531	CSF3	Adipose_Subcutaneous	T	C	-0.199454	4.55727e-05
k19	1	rs11655531	PGAP3	Adipose_Subcutaneous	T	C	-0.133779	1.16539e-06
k168	1	rs11655881	TOM1L2	Adipose_Subcutaneous	G	A	0.0937659	4.08578e-05
k73	11	rs116560683	BTN3A3	Adipose_Subcutaneous	G	A	-0.32159	0.000184831
k73	9	rs116560683	BTN3A3	Adipose_Subcutaneous	G	A	-0.32159	0.000184831
k19	5	rs11657449	RP11-387H17.4	Adipose_Subcutaneous	G	C	0.193903	1.32318e-05
k19	5	rs11657449	ORMDL3	Adipose_Subcutaneous	G	C	0.11367	7.67299e-08
k19	5	rs11657449	GSDMA	Adipose_Subcutaneous	G	C	0.460588	2.83142e-15
k19	5	rs11657449	MED24	Adipose_Subcutaneous	G	C	0.198716	3.63243e-06
k19	5	rs11657449	GSDMB	Adipose_Subcutaneous	G	C	0.162159	5.95574e-07
k19	1	rs11657899	CSF3	Adipose_Subcutaneous	G	A	-0.196971	5.72296e-05
k19	1	rs11657899	PGAP3	Adipose_Subcutaneous	G	A	-0.125631	5.18702e-06
k19	1	rs11657899	FBXL20	Adipose_Subcutaneous	G	A	0.148737	1.29976e-08
k19	1	rs11658219	CSF3	Adipose_Subcutaneous	G	A	-0.188129	0.00011365
k19	1	rs11658219	FBXL20	Adipose_Subcutaneous	G	A	0.149955	8.27388e-09
k19	1	rs11658219	PGAP3	Adipose_Subcutaneous	G	A	-0.13282	1.25013e-06
k19	5	rs11658278	GSDMA	Adipose_Subcutaneous	T	C	0.448203	1.08461e-17
k19	5	rs11658278	CASC3	Adipose_Subcutaneous	T	C	-0.115622	0.000179453
k19	5	rs11658278	RP11-387H17.4	Adipose_Subcutaneous	T	C	0.292993	1.12407e-13
k19	5	rs11658278	ORMDL3	Adipose_Subcutaneous	T	C	0.0870718	5.47973e-06
k19	1	rs11658678	CSF3	Adipose_Subcutaneous	C	T	-0.187778	0.000110188
k19	1	rs11658678	FBXL20	Adipose_Subcutaneous	C	T	0.150097	6.99331e-09
k19	1	rs11658678	PGAP3	Adipose_Subcutaneous	C	T	-0.132271	1.261e-06
k19	5	rs11658993	ORMDL3	Adipose_Subcutaneous	C	T	0.089455	3.02014e-06
k19	5	rs11658993	CASC3	Adipose_Subcutaneous	C	T	-0.116864	0.000153961
k19	5	rs11658993	GSDMA	Adipose_Subcutaneous	C	T	0.444625	2.15534e-17
k19	5	rs11658993	RP11-387H17.4	Adipose_Subcutaneous	C	T	0.225661	1.58968e-08
k19	1	rs11659010	CSF3	Adipose_Subcutaneous	A	G	-0.185502	0.00014311
k19	1	rs11659010	PGAP3	Adipose_Subcutaneous	A	G	-0.125728	4.63554e-06
k19	1	rs11659010	FBXL20	Adipose_Subcutaneous	A	G	0.150969	6.63507e-09
k16	2	rs11659148	RBFADN	Adipose_Subcutaneous	A	G	-0.560533	7.43625e-24
k16	2	rs11659148	TXNL4A	Adipose_Subcutaneous	A	G	-0.364252	2.85467e-43
k16	2	rs11659148	HSBP1L1	Adipose_Subcutaneous	A	G	-0.431252	2.4353e-23
k73	8	rs116604126	BTN3A3	Adipose_Subcutaneous	T	A	-0.502164	4.48598e-07
k73	11	rs116604126	BTN3A3	Adipose_Subcutaneous	T	A	-0.502164	4.48598e-07
k73	6	rs116604126	BTN3A3	Adipose_Subcutaneous	T	A	-0.502164	4.48598e-07
k73	9	rs116604126	BTN3A3	Adipose_Subcutaneous	T	A	-0.502164	4.48598e-07
k73	10	rs116604126	BTN3A3	Adipose_Subcutaneous	T	A	-0.502164	4.48598e-07
k73	8	rs116604126	ZNF391	Adipose_Subcutaneous	T	A	-0.640958	0.000178498
k73	11	rs116604126	ZNF391	Adipose_Subcutaneous	T	A	-0.640958	0.000178498
k73	6	rs116604126	ZNF391	Adipose_Subcutaneous	T	A	-0.640958	0.000178498
k73	9	rs116604126	ZNF391	Adipose_Subcutaneous	T	A	-0.640958	0.000178498
k73	10	rs116604126	ZNF391	Adipose_Subcutaneous	T	A	-0.640958	0.000178498
k16	2	rs11660677	RBFADN	Adipose_Subcutaneous	A	G	-0.551467	1.24978e-22
k16	2	rs11660677	HSBP1L1	Adipose_Subcutaneous	A	G	-0.451409	3.69e-25
k16	2	rs11660677	KCNG2	Adipose_Subcutaneous	A	G	-0.206957	0.000139678
k16	2	rs11660677	TXNL4A	Adipose_Subcutaneous	A	G	-0.364361	2.27841e-42
k73	11	rs116615123	XXbac-BPG299F13.17	Adipose_Subcutaneous	A	G	-0.366127	0.000133528
k73	8	rs116615123	XXbac-BPG299F13.17	Adipose_Subcutaneous	A	G	-0.366127	0.000133528
k73	9	rs116615123	XXbac-BPG299F13.17	Adipose_Subcutaneous	A	G	-0.366127	0.000133528
k73	11	rs116615123	HLA-C	Adipose_Subcutaneous	A	G	-0.305265	0.000252891
k73	8	rs116615123	HLA-C	Adipose_Subcutaneous	A	G	-0.305265	0.000252891
k73	9	rs116615123	HLA-C	Adipose_Subcutaneous	A	G	-0.305265	0.000252891
k73	11	rs116615123	TCF19	Adipose_Subcutaneous	A	G	-0.217402	0.000211838
k73	8	rs116615123	TCF19	Adipose_Subcutaneous	A	G	-0.217402	0.000211838
k73	9	rs116615123	TCF19	Adipose_Subcutaneous	A	G	-0.217402	0.000211838
k73	11	rs116615123	HLA-S	Adipose_Subcutaneous	A	G	0.539498	5.96487e-05
k73	8	rs116615123	HLA-S	Adipose_Subcutaneous	A	G	0.539498	5.96487e-05
k73	9	rs116615123	HLA-S	Adipose_Subcutaneous	A	G	0.539498	5.96487e-05
k16	2	rs11661554	RBFADN	Adipose_Subcutaneous	A	G	-0.532418	2.21583e-23
k16	2	rs11661554	TXNL4A	Adipose_Subcutaneous	A	G	-0.322275	5.24407e-36
k16	2	rs11661554	HSBP1L1	Adipose_Subcutaneous	A	G	-0.398957	1.11295e-21
k16	2	rs11661639	HSBP1L1	Adipose_Subcutaneous	A	G	-0.393543	2.25965e-21
k16	2	rs11661639	TXNL4A	Adipose_Subcutaneous	A	G	-0.309381	2.21382e-33
k16	2	rs11661639	RBFADN	Adipose_Subcutaneous	A	G	-0.518564	1.87318e-22
k16	2	rs11661671	TXNL4A	Adipose_Subcutaneous	T	C	-0.362794	9.36999e-43
k16	2	rs11661671	KCNG2	Adipose_Subcutaneous	T	C	-0.197258	0.000253976
k16	2	rs11661671	RBFADN	Adipose_Subcutaneous	T	C	-0.556979	1.72906e-23
k16	2	rs11661671	HSBP1L1	Adipose_Subcutaneous	T	C	-0.452078	1.1286e-25
k16	2	rs11663255	TXNL4A	Adipose_Subcutaneous	T	G	-0.309381	2.21382e-33
k16	2	rs11663255	RBFADN	Adipose_Subcutaneous	T	G	-0.518564	1.87318e-22
k16	2	rs11663255	HSBP1L1	Adipose_Subcutaneous	T	G	-0.393543	2.25965e-21
k16	2	rs11664946	TXNL4A	Adipose_Subcutaneous	A	G	-0.354045	6.91263e-41
k16	2	rs11664946	HSBP1L1	Adipose_Subcutaneous	A	G	-0.437208	3.34348e-24
k16	2	rs11664946	RBFADN	Adipose_Subcutaneous	A	G	-0.567491	1.1412e-24
k73	6	rs116665572	FLOT1	Adipose_Subcutaneous	A	G	-0.305937	5.41164e-10
k73	11	rs116665572	FLOT1	Adipose_Subcutaneous	A	G	-0.305937	5.41164e-10
k73	9	rs116665572	FLOT1	Adipose_Subcutaneous	A	G	-0.305937	5.41164e-10
k73	10	rs116665572	FLOT1	Adipose_Subcutaneous	A	G	-0.305937	5.41164e-10
k73	8	rs116665572	FLOT1	Adipose_Subcutaneous	A	G	-0.305937	5.41164e-10
k73	6	rs116665572	MICE	Adipose_Subcutaneous	A	G	0.469525	3.8565e-05
k73	11	rs116665572	MICE	Adipose_Subcutaneous	A	G	0.469525	3.8565e-05
k73	9	rs116665572	MICE	Adipose_Subcutaneous	A	G	0.469525	3.8565e-05
k73	10	rs116665572	MICE	Adipose_Subcutaneous	A	G	0.469525	3.8565e-05
k73	8	rs116665572	MICE	Adipose_Subcutaneous	A	G	0.469525	3.8565e-05
k73	10	rs116666794	MICE	Adipose_Subcutaneous	G	A	0.946572	1.52635e-06
k73	11	rs116666794	MICE	Adipose_Subcutaneous	G	A	0.946572	1.52635e-06
k73	8	rs116666794	MICE	Adipose_Subcutaneous	G	A	0.946572	1.52635e-06
k73	9	rs116666794	MICE	Adipose_Subcutaneous	G	A	0.946572	1.52635e-06
k73	6	rs116666794	MICE	Adipose_Subcutaneous	G	A	0.946572	1.52635e-06
k73	7	rs116666794	MICE	Adipose_Subcutaneous	G	A	0.946572	1.52635e-06
k197	1	rs11667681	FARSA	Adipose_Subcutaneous	A	G	-0.154503	2.9125e-17
k197	1	rs11667681	CALR	Adipose_Subcutaneous	A	G	0.128726	1.75256e-07
k197	1	rs11667681	GCDH	Adipose_Subcutaneous	A	G	-0.157059	9.5464e-15
k73	8	rs116685461	Y_RNA	Adipose_Subcutaneous	G	A	-0.331908	5.21563e-05
k73	9	rs116685461	Y_RNA	Adipose_Subcutaneous	G	A	-0.331908	5.21563e-05
k73	8	rs116685461	XXbac-BPG299F13.17	Adipose_Subcutaneous	G	A	-0.227343	0.00016149
k73	9	rs116685461	XXbac-BPG299F13.17	Adipose_Subcutaneous	G	A	-0.227343	0.00016149
k170	1	rs11670	MARVELD3	Adipose_Subcutaneous	G	T	-0.207823	0.000194433
k170	1	rs11670	TAT-AS1	Adipose_Subcutaneous	G	T	0.252029	1.27656e-09
k73	8	rs116711101	XXbac-BPG181B23.7	Adipose_Subcutaneous	A	T	-0.817726	3.87499e-12
k73	8	rs116711101	Y_RNA	Adipose_Subcutaneous	A	T	-0.549442	9.94075e-06
k73	8	rs116711101	MICA	Adipose_Subcutaneous	A	T	-0.485804	8.83933e-09
k73	8	rs116711101	HCP5	Adipose_Subcutaneous	A	T	-0.245083	0.000260719
k73	9	rs116712672	HCG23	Adipose_Subcutaneous	C	T	0.50266	0.000223521
k73	8	rs116712672	HCG23	Adipose_Subcutaneous	C	T	0.50266	0.000223521
k73	11	rs116712672	HCG23	Adipose_Subcutaneous	C	T	0.50266	0.000223521
k73	10	rs116712672	HCG23	Adipose_Subcutaneous	C	T	0.50266	0.000223521
k73	9	rs116712672	SKIV2L	Adipose_Subcutaneous	C	T	0.624514	2.97538e-09
k73	8	rs116712672	SKIV2L	Adipose_Subcutaneous	C	T	0.624514	2.97538e-09
k73	11	rs116712672	SKIV2L	Adipose_Subcutaneous	C	T	0.624514	2.97538e-09
k73	10	rs116712672	SKIV2L	Adipose_Subcutaneous	C	T	0.624514	2.97538e-09
k197	1	rs11673346	CALR	Adipose_Subcutaneous	T	C	0.128726	1.75256e-07
k197	1	rs11673346	GCDH	Adipose_Subcutaneous	T	C	-0.157059	9.5464e-15
k197	1	rs11673346	FARSA	Adipose_Subcutaneous	T	C	-0.154503	2.9125e-17
k73	8	rs116737948	MICE	Adipose_Subcutaneous	G	A	0.946572	1.52635e-06
k73	10	rs116737948	MICE	Adipose_Subcutaneous	G	A	0.946572	1.52635e-06
k73	6	rs116737948	MICE	Adipose_Subcutaneous	G	A	0.946572	1.52635e-06
k73	7	rs116737948	MICE	Adipose_Subcutaneous	G	A	0.946572	1.52635e-06
k73	11	rs116737948	MICE	Adipose_Subcutaneous	G	A	0.946572	1.52635e-06
k73	9	rs116737948	MICE	Adipose_Subcutaneous	G	A	0.946572	1.52635e-06
k167	1	rs1167384	GTF2IP14	Adipose_Subcutaneous	C	T	0.370899	1.49502e-10
k167	1	rs1167384	GTF2IP23	Adipose_Subcutaneous	C	T	-0.214451	1.37317e-05
k167	1	rs1167384	INTS4P2	Adipose_Subcutaneous	C	T	0.237229	5.07796e-05
k167	1	rs1167384	GUSB	Adipose_Subcutaneous	C	T	0.168397	1.66681e-09
k167	1	rs1167384	RP11-458F8.4	Adipose_Subcutaneous	C	T	-0.285538	2.22035e-15
k167	1	rs1167384	RP11-460N20.4	Adipose_Subcutaneous	C	T	0.368001	3.4886e-11
k167	1	rs1167384	CCT6P3	Adipose_Subcutaneous	C	T	0.323705	1.89032e-10
k167	1	rs1167384	INTS4P1	Adipose_Subcutaneous	C	T	-0.413649	1.15611e-12
k167	1	rs1167384	RP4-756H11.3	Adipose_Subcutaneous	C	T	-0.895419	1.40353e-75
k167	1	rs1167384	GTF2IP5	Adipose_Subcutaneous	C	T	0.402196	7.33652e-13
k167	1	rs1167384	RP13-254B10.1	Adipose_Subcutaneous	C	T	0.355129	5.36444e-11
k167	1	rs1167384	GS1-124K5.4	Adipose_Subcutaneous	C	T	0.360595	1.55303e-18
k167	1	rs1167385	GTF2IP5	Adipose_Subcutaneous	G	A	-0.414032	1.33081e-13
k167	1	rs1167385	RP11-458F8.1	Adipose_Subcutaneous	G	A	0.199694	0.000288443
k167	1	rs1167385	GUSB	Adipose_Subcutaneous	G	A	-0.169339	1.29295e-09
k167	1	rs1167385	GTF2IP23	Adipose_Subcutaneous	G	A	0.216071	1.1555e-05
k167	1	rs1167385	RP4-756H11.3	Adipose_Subcutaneous	G	A	0.965463	2.70161e-94
k167	1	rs1167385	GS1-124K5.4	Adipose_Subcutaneous	G	A	-0.37847	1.88835e-20
k167	1	rs1167385	GTF2IP14	Adipose_Subcutaneous	G	A	-0.385087	2.58825e-11
k167	1	rs1167385	RP13-254B10.1	Adipose_Subcutaneous	G	A	-0.37084	6.37425e-12
k167	1	rs1167385	INTS4P1	Adipose_Subcutaneous	G	A	0.419377	5.14743e-13
k167	1	rs1167385	RP11-460N20.4	Adipose_Subcutaneous	G	A	-0.373886	1.56497e-11
k167	1	rs1167385	RP11-458F8.4	Adipose_Subcutaneous	G	A	0.279397	8.82617e-15
k167	1	rs1167385	INTS4P2	Adipose_Subcutaneous	G	A	-0.255271	1.24238e-05
k167	1	rs1167386	RP4-756H11.3	Adipose_Subcutaneous	G	A	0.958263	4.03545e-93
k167	1	rs1167386	GUSB	Adipose_Subcutaneous	G	A	-0.169093	1.19947e-09
k167	1	rs1167386	RP11-458F8.1	Adipose_Subcutaneous	G	A	0.199605	0.000276672
k167	1	rs1167386	GTF2IP5	Adipose_Subcutaneous	G	A	-0.417617	6.5069e-14
k167	1	rs1167386	GTF2IP14	Adipose_Subcutaneous	G	A	-0.384593	2.34364e-11
k167	1	rs1167386	RP13-254B10.1	Adipose_Subcutaneous	G	A	-0.375151	2.9639e-12
k167	1	rs1167386	RP11-458F8.4	Adipose_Subcutaneous	G	A	0.278736	8.27059e-15
k167	1	rs1167386	GS1-124K5.4	Adipose_Subcutaneous	G	A	-0.373029	5.32991e-20
k167	1	rs1167386	INTS4P1	Adipose_Subcutaneous	G	A	0.424032	2.27028e-13
k167	1	rs1167386	RP11-460N20.4	Adipose_Subcutaneous	G	A	-0.373093	1.47273e-11
k167	1	rs1167386	GTF2IP23	Adipose_Subcutaneous	G	A	0.219334	7.87029e-06
k167	1	rs1167386	INTS4P2	Adipose_Subcutaneous	G	A	-0.253751	1.30985e-05
k73	8	rs116763020	POU5F1	Adipose_Subcutaneous	G	A	-0.732693	0.000335587
k73	11	rs116763020	POU5F1	Adipose_Subcutaneous	G	A	-0.732693	0.000335587
k73	9	rs116763020	POU5F1	Adipose_Subcutaneous	G	A	-0.732693	0.000335587
k73	8	rs116763020	MICA	Adipose_Subcutaneous	G	A	-0.700577	1.47633e-05
k73	11	rs116763020	MICA	Adipose_Subcutaneous	G	A	-0.700577	1.47633e-05
k73	9	rs116763020	MICA	Adipose_Subcutaneous	G	A	-0.700577	1.47633e-05
k73	8	rs116763020	HCG4P7	Adipose_Subcutaneous	G	A	-0.869699	0.000132296
k73	11	rs116763020	HCG4P7	Adipose_Subcutaneous	G	A	-0.869699	0.000132296
k73	9	rs116763020	HCG4P7	Adipose_Subcutaneous	G	A	-0.869699	0.000132296
k73	8	rs116763020	CCHCR1	Adipose_Subcutaneous	G	A	-0.593468	4.79834e-05
k73	11	rs116763020	CCHCR1	Adipose_Subcutaneous	G	A	-0.593468	4.79834e-05
k73	9	rs116763020	CCHCR1	Adipose_Subcutaneous	G	A	-0.593468	4.79834e-05
k73	8	rs116766359	MICA	Adipose_Subcutaneous	G	A	-0.485804	8.83933e-09
k73	8	rs116766359	XXbac-BPG181B23.7	Adipose_Subcutaneous	G	A	-0.817726	3.87499e-12
k73	8	rs116766359	HCP5	Adipose_Subcutaneous	G	A	-0.245083	0.000260719
k73	8	rs116766359	Y_RNA	Adipose_Subcutaneous	G	A	-0.549442	9.94075e-06
k73	10	rs116771824	MICE	Adipose_Subcutaneous	A	G	0.469525	3.8565e-05
k73	9	rs116771824	MICE	Adipose_Subcutaneous	A	G	0.469525	3.8565e-05
k73	6	rs116771824	MICE	Adipose_Subcutaneous	A	G	0.469525	3.8565e-05
k73	8	rs116771824	MICE	Adipose_Subcutaneous	A	G	0.469525	3.8565e-05
k73	11	rs116771824	MICE	Adipose_Subcutaneous	A	G	0.469525	3.8565e-05
k73	10	rs116771824	FLOT1	Adipose_Subcutaneous	A	G	-0.305937	5.41164e-10
k73	9	rs116771824	FLOT1	Adipose_Subcutaneous	A	G	-0.305937	5.41164e-10
k73	6	rs116771824	FLOT1	Adipose_Subcutaneous	A	G	-0.305937	5.41164e-10
k73	8	rs116771824	FLOT1	Adipose_Subcutaneous	A	G	-0.305937	5.41164e-10
k73	11	rs116771824	FLOT1	Adipose_Subcutaneous	A	G	-0.305937	5.41164e-10
k73	11	rs116771969	MICE	Adipose_Subcutaneous	A	G	0.946572	1.52635e-06
k73	6	rs116771969	MICE	Adipose_Subcutaneous	A	G	0.946572	1.52635e-06
k73	9	rs116771969	MICE	Adipose_Subcutaneous	A	G	0.946572	1.52635e-06
k73	10	rs116771969	MICE	Adipose_Subcutaneous	A	G	0.946572	1.52635e-06
k73	8	rs116771969	MICE	Adipose_Subcutaneous	A	G	0.946572	1.52635e-06
k73	11	rs116780006	XXbac-BPG299F13.17	Adipose_Subcutaneous	C	T	-0.366127	0.000133528
k73	8	rs116780006	XXbac-BPG299F13.17	Adipose_Subcutaneous	C	T	-0.366127	0.000133528
k73	9	rs116780006	XXbac-BPG299F13.17	Adipose_Subcutaneous	C	T	-0.366127	0.000133528
k73	11	rs116780006	HLA-C	Adipose_Subcutaneous	C	T	-0.305265	0.000252891
k73	8	rs116780006	HLA-C	Adipose_Subcutaneous	C	T	-0.305265	0.000252891
k73	9	rs116780006	HLA-C	Adipose_Subcutaneous	C	T	-0.305265	0.000252891
k73	11	rs116780006	HLA-S	Adipose_Subcutaneous	C	T	0.539498	5.96487e-05
k73	8	rs116780006	HLA-S	Adipose_Subcutaneous	C	T	0.539498	5.96487e-05
k73	9	rs116780006	HLA-S	Adipose_Subcutaneous	C	T	0.539498	5.96487e-05
k73	11	rs116780006	TCF19	Adipose_Subcutaneous	C	T	-0.217402	0.000211838
k73	8	rs116780006	TCF19	Adipose_Subcutaneous	C	T	-0.217402	0.000211838
k73	9	rs116780006	TCF19	Adipose_Subcutaneous	C	T	-0.217402	0.000211838
k73	10	rs116823546	SNRPC	Adipose_Subcutaneous	C	T	-0.207282	0.000223
k73	10	rs116823546	UHRF1BP1	Adipose_Subcutaneous	C	T	0.456571	4.01432e-08
k37	5	rs11682977	HOXD9	Adipose_Subcutaneous	A	G	0.311575	1.03132e-08
k37	6	rs11682977	HOXD9	Adipose_Subcutaneous	A	G	0.311575	1.03132e-08
k37	5	rs11682977	HOXD4	Adipose_Subcutaneous	A	G	0.162732	0.000141061
k37	6	rs11682977	HOXD4	Adipose_Subcutaneous	A	G	0.162732	0.000141061
k37	5	rs11682977	HOXD8	Adipose_Subcutaneous	A	G	0.212706	2.15762e-06
k37	6	rs11682977	HOXD8	Adipose_Subcutaneous	A	G	0.212706	2.15762e-06
k37	5	rs11682977	HOXD3	Adipose_Subcutaneous	A	G	0.176714	0.00010828
k37	6	rs11682977	HOXD3	Adipose_Subcutaneous	A	G	0.176714	0.00010828
k73	8	rs116834572	POU5F1	Adipose_Subcutaneous	C	T	-0.554147	6.1162e-05
k73	6	rs116834572	POU5F1	Adipose_Subcutaneous	C	T	-0.554147	6.1162e-05
k73	10	rs116834572	POU5F1	Adipose_Subcutaneous	C	T	-0.554147	6.1162e-05
k73	11	rs116834572	POU5F1	Adipose_Subcutaneous	C	T	-0.554147	6.1162e-05
k73	9	rs116834572	POU5F1	Adipose_Subcutaneous	C	T	-0.554147	6.1162e-05
k73	8	rs116834572	MICA	Adipose_Subcutaneous	C	T	-0.591722	5.72602e-08
k73	6	rs116834572	MICA	Adipose_Subcutaneous	C	T	-0.591722	5.72602e-08
k73	10	rs116834572	MICA	Adipose_Subcutaneous	C	T	-0.591722	5.72602e-08
k73	11	rs116834572	MICA	Adipose_Subcutaneous	C	T	-0.591722	5.72602e-08
k73	9	rs116834572	MICA	Adipose_Subcutaneous	C	T	-0.591722	5.72602e-08
k35	4	rs1168402	CCDC125	Adipose_Subcutaneous	T	A	0.264731	1.69425e-15
k35	4	rs1168402	CTC-351M12.1	Adipose_Subcutaneous	T	A	-0.144253	2.77077e-05
k35	4	rs1168402	CFL1P5	Adipose_Subcutaneous	T	A	0.201584	8.03427e-05
k35	4	rs1168402	CCNB1	Adipose_Subcutaneous	T	A	-0.140353	9.05625e-05
k35	4	rs1168402	TAF9	Adipose_Subcutaneous	T	A	0.127962	4.98704e-07
k35	4	rs1168402	MRPS36	Adipose_Subcutaneous	T	A	-0.0725618	0.000257102
k35	4	rs1168402	CENPH	Adipose_Subcutaneous	T	A	-0.134294	2.5496e-05
k35	4	rs1168402	OCLN	Adipose_Subcutaneous	T	A	0.229976	8.31877e-06
k35	4	rs1168403	MRPS36	Adipose_Subcutaneous	A	G	-0.074644	0.000174855
k35	4	rs1168403	OCLN	Adipose_Subcutaneous	A	G	0.234205	5.8984e-06
k35	4	rs1168403	CFL1P5	Adipose_Subcutaneous	A	G	0.199165	0.000101723
k35	4	rs1168403	CENPH	Adipose_Subcutaneous	A	G	-0.133927	2.80146e-05
k35	4	rs1168403	CCNB1	Adipose_Subcutaneous	A	G	-0.138429	0.000117496
k35	4	rs1168403	TAF9	Adipose_Subcutaneous	A	G	0.126247	7.56197e-07
k35	4	rs1168403	CTC-351M12.1	Adipose_Subcutaneous	A	G	-0.143371	3.23991e-05
k35	4	rs1168403	CCDC125	Adipose_Subcutaneous	A	G	0.269402	5.85648e-16
k35	4	rs1168405	CCDC125	Adipose_Subcutaneous	T	A	0.271586	3.71768e-16
k35	4	rs1168405	RAD17	Adipose_Subcutaneous	T	A	0.107704	0.000241248
k35	4	rs1168405	CTC-351M12.1	Adipose_Subcutaneous	T	A	-0.147058	2.06929e-05
k35	4	rs1168405	CENPH	Adipose_Subcutaneous	T	A	-0.141482	9.77426e-06
k35	4	rs1168405	TAF9	Adipose_Subcutaneous	T	A	0.126839	6.99853e-07
k35	4	rs1168405	OCLN	Adipose_Subcutaneous	T	A	0.231101	8.15913e-06
k35	4	rs1168405	CFL1P5	Adipose_Subcutaneous	T	A	0.213996	3.00063e-05
k35	4	rs1168405	CCNB1	Adipose_Subcutaneous	T	A	-0.142471	7.53954e-05
k35	4	rs1168405	MRPS36	Adipose_Subcutaneous	T	A	-0.0734424	0.000228527
k35	4	rs1168406	MRPS36	Adipose_Subcutaneous	C	T	-0.0765308	0.000120397
k35	4	rs1168406	TAF9	Adipose_Subcutaneous	C	T	0.126924	6.74187e-07
k35	4	rs1168406	CFL1P5	Adipose_Subcutaneous	C	T	0.201475	8.55203e-05
k35	4	rs1168406	OCLN	Adipose_Subcutaneous	C	T	0.226606	1.20932e-05
k35	4	rs1168406	CCNB1	Adipose_Subcutaneous	C	T	-0.139404	0.000106602
k35	4	rs1168406	CENPH	Adipose_Subcutaneous	C	T	-0.13514	2.40508e-05
k35	4	rs1168406	CCDC125	Adipose_Subcutaneous	C	T	0.269794	5.65382e-16
k35	4	rs1168406	CTC-351M12.1	Adipose_Subcutaneous	C	T	-0.147518	1.91896e-05
k35	4	rs1168407	CFL1P5	Adipose_Subcutaneous	G	C	0.216313	2.49159e-05
k35	4	rs1168407	RAD17	Adipose_Subcutaneous	G	C	0.107953	0.00023632
k35	4	rs1168407	CTC-351M12.1	Adipose_Subcutaneous	G	C	-0.151206	1.21078e-05
k35	4	rs1168407	CENPH	Adipose_Subcutaneous	G	C	-0.142695	8.32361e-06
k35	4	rs1168407	CCNB1	Adipose_Subcutaneous	G	C	-0.143437	6.82667e-05
k35	4	rs1168407	MRPS36	Adipose_Subcutaneous	G	C	-0.0753231	0.000158437
k35	4	rs1168407	OCLN	Adipose_Subcutaneous	G	C	0.223439	1.65944e-05
k35	4	rs1168407	CCDC125	Adipose_Subcutaneous	G	C	0.271947	3.60345e-16
k35	4	rs1168407	TAF9	Adipose_Subcutaneous	G	C	0.127502	6.24661e-07
k35	4	rs1168408	CTC-351M12.1	Adipose_Subcutaneous	C	T	-0.149486	1.45557e-05
k35	4	rs1168408	CCDC125	Adipose_Subcutaneous	C	T	0.262326	3.72091e-15
k35	4	rs1168408	CFL1P5	Adipose_Subcutaneous	C	T	0.20518	6.21167e-05
k35	4	rs1168408	CENPH	Adipose_Subcutaneous	C	T	-0.135831	2.15159e-05
k35	4	rs1168408	TAF9	Adipose_Subcutaneous	C	T	0.128522	4.74326e-07
k35	4	rs1168408	OCLN	Adipose_Subcutaneous	C	T	0.225261	1.34553e-05
k35	4	rs1168408	CCNB1	Adipose_Subcutaneous	C	T	-0.142947	6.95239e-05
k35	4	rs1168408	MRPS36	Adipose_Subcutaneous	C	T	-0.0730851	0.000240233
k35	4	rs1168409	OCLN	Adipose_Subcutaneous	A	G	-0.235073	1.55463e-05
k35	4	rs1168409	CFL1P5	Adipose_Subcutaneous	A	G	-0.217263	5.46431e-05
k35	4	rs1168409	CTC-351M12.1	Adipose_Subcutaneous	A	G	0.162693	7.05527e-06
k35	4	rs1168409	CCNB1	Adipose_Subcutaneous	A	G	0.154144	4.45176e-05
k35	4	rs1168409	CENPH	Adipose_Subcutaneous	A	G	0.161341	1.48577e-06
k35	4	rs1168409	TAF9	Adipose_Subcutaneous	A	G	-0.142436	1.04975e-07
k35	4	rs1168409	CCDC125	Adipose_Subcutaneous	A	G	-0.323856	8.74363e-21
k35	4	rs1168411	TAF9	Adipose_Subcutaneous	T	C	0.126839	6.99853e-07
k35	4	rs1168411	CCNB1	Adipose_Subcutaneous	T	C	-0.142471	7.53954e-05
k35	4	rs1168411	RAD17	Adipose_Subcutaneous	T	C	0.107704	0.000241248
k35	4	rs1168411	OCLN	Adipose_Subcutaneous	T	C	0.231101	8.15913e-06
k35	4	rs1168411	CFL1P5	Adipose_Subcutaneous	T	C	0.213996	3.00063e-05
k35	4	rs1168411	CENPH	Adipose_Subcutaneous	T	C	-0.141482	9.77426e-06
k35	4	rs1168411	MRPS36	Adipose_Subcutaneous	T	C	-0.0734424	0.000228527
k35	4	rs1168411	CCDC125	Adipose_Subcutaneous	T	C	0.271586	3.71768e-16
k35	4	rs1168411	CTC-351M12.1	Adipose_Subcutaneous	T	C	-0.147058	2.06929e-05
k73	11	rs116855140	BTN3A2	Adipose_Subcutaneous	T	C	-1.00788	3.8371e-13
k73	9	rs116855140	BTN3A2	Adipose_Subcutaneous	T	C	-1.00788	3.8371e-13
k73	6	rs116855140	BTN3A2	Adipose_Subcutaneous	T	C	-1.00788	3.8371e-13
k73	10	rs116855140	BTN3A2	Adipose_Subcutaneous	T	C	-1.00788	3.8371e-13
k73	8	rs116855140	BTN3A2	Adipose_Subcutaneous	T	C	-1.00788	3.8371e-13
k19	5	rs116865519	CTD-2267D19.3	Adipose_Subcutaneous	C	T	-0.475528	3.12368e-06
k73	9	rs116908565	FLOT1	Adipose_Subcutaneous	G	A	-0.305937	5.41164e-10
k73	6	rs116908565	FLOT1	Adipose_Subcutaneous	G	A	-0.305937	5.41164e-10
k73	11	rs116908565	FLOT1	Adipose_Subcutaneous	G	A	-0.305937	5.41164e-10
k73	10	rs116908565	FLOT1	Adipose_Subcutaneous	G	A	-0.305937	5.41164e-10
k73	8	rs116908565	FLOT1	Adipose_Subcutaneous	G	A	-0.305937	5.41164e-10
k73	9	rs116908565	MICE	Adipose_Subcutaneous	G	A	0.469525	3.8565e-05
k73	6	rs116908565	MICE	Adipose_Subcutaneous	G	A	0.469525	3.8565e-05
k73	11	rs116908565	MICE	Adipose_Subcutaneous	G	A	0.469525	3.8565e-05
k73	10	rs116908565	MICE	Adipose_Subcutaneous	G	A	0.469525	3.8565e-05
k73	8	rs116908565	MICE	Adipose_Subcutaneous	G	A	0.469525	3.8565e-05
k73	9	rs116961645	MDC1	Adipose_Subcutaneous	C	T	-0.292679	0.000213176
k73	6	rs116961645	MDC1	Adipose_Subcutaneous	C	T	-0.292679	0.000213176
k73	10	rs116961645	MDC1	Adipose_Subcutaneous	C	T	-0.292679	0.000213176
k73	8	rs116961645	MDC1	Adipose_Subcutaneous	C	T	-0.292679	0.000213176
k73	11	rs116961645	MDC1	Adipose_Subcutaneous	C	T	-0.292679	0.000213176
k30	2	rs11696369	RPL36P4	Adipose_Subcutaneous	C	T	0.913974	2.40411e-33
k30	2	rs11696369	FER1L4	Adipose_Subcutaneous	C	T	-0.505765	7.67834e-16
k30	2	rs11696369	SPAG4	Adipose_Subcutaneous	C	T	-0.219911	7.94291e-05
k30	2	rs11696369	CPNE1	Adipose_Subcutaneous	C	T	-1.23921	4.27894e-118
k30	2	rs11696527	CPNE1	Adipose_Subcutaneous	A	G	-1.39968	3.16764e-156
k30	2	rs11696527	FER1L4	Adipose_Subcutaneous	A	G	-0.521357	2.7011e-15
k30	2	rs11696527	RPL36P4	Adipose_Subcutaneous	A	G	1.03194	3.15212e-39
k30	2	rs11696947	RPL36P4	Adipose_Subcutaneous	A	G	1.00383	7.19005e-37
k30	2	rs11696947	FER1L4	Adipose_Subcutaneous	A	G	-0.514666	6.3193e-15
k30	2	rs11696947	CPNE1	Adipose_Subcutaneous	A	G	-1.40567	3.10967e-159
k30	2	rs11697455	RPL36P4	Adipose_Subcutaneous	C	G	0.882674	2.27719e-31
k30	2	rs11697455	CPNE1	Adipose_Subcutaneous	C	G	-1.22043	1.01591e-114
k30	2	rs11697455	FER1L4	Adipose_Subcutaneous	C	G	-0.480386	1.52249e-14
k30	2	rs11697455	SPAG4	Adipose_Subcutaneous	C	G	-0.199442	0.000319726
k153	1	rs11698103	RP5-908M14.9	Adipose_Subcutaneous	G	C	-0.334397	4.77669e-11
k153	1	rs11698103	RP5-908M14.10	Adipose_Subcutaneous	G	C	0.277243	1.59111e-05
k153	1	rs11698103	CABLES2	Adipose_Subcutaneous	G	C	0.383045	2.83533e-16
k30	2	rs11699044	CPNE1	Adipose_Subcutaneous	C	T	-1.20686	2.55803e-116
k30	2	rs11699044	FER1L4	Adipose_Subcutaneous	C	T	-0.490619	1.37254e-15
k30	2	rs11699044	RPL36P4	Adipose_Subcutaneous	C	T	0.852789	4.29345e-30
k30	2	rs11699690	RPL36P4	Adipose_Subcutaneous	G	A	1.01056	1.08519e-37
k30	2	rs11699690	FER1L4	Adipose_Subcutaneous	G	A	-0.514229	5.44234e-15
k30	2	rs11699690	CPNE1	Adipose_Subcutaneous	G	A	-1.40525	3.30354e-161
k30	2	rs11699793	FER1L4	Adipose_Subcutaneous	C	T	-0.507928	1.05818e-14
k30	2	rs11699793	CPNE1	Adipose_Subcutaneous	C	T	-1.38017	1.21063e-150
k30	2	rs11699793	CNBD2	Adipose_Subcutaneous	C	T	0.312191	0.000284797
k30	2	rs11699793	RPL36P4	Adipose_Subcutaneous	C	T	1.00621	1.66326e-37
k30	2	rs11700256	FER1L4	Adipose_Subcutaneous	C	G	-0.507966	1.52269e-14
k30	2	rs11700256	RPL36P4	Adipose_Subcutaneous	C	G	1.02682	9.35196e-39
k30	2	rs11700256	CPNE1	Adipose_Subcutaneous	C	G	-1.39175	2.79417e-152
k62	3	rs11702960	SMDT1	Adipose_Subcutaneous	C	T	0.25647	2.75217e-05
k62	3	rs11702960	NAGA	Adipose_Subcutaneous	C	T	0.143858	5.98408e-05
k62	3	rs11702960	CYP2D6	Adipose_Subcutaneous	C	T	-0.345052	1.33748e-05
k110	3	rs11706035	PPM1M	Adipose_Subcutaneous	A	T	0.149844	4.11492e-05
k110	1	rs11706189	SLC26A6	Adipose_Subcutaneous	C	A	0.180823	0.000355004
k110	1	rs11706189	RP11-3B7.1	Adipose_Subcutaneous	C	A	-0.289452	0.000705384
k110	1	rs11706189	WDR6	Adipose_Subcutaneous	C	A	0.785671	1.98698e-37
k110	1	rs11706189	AMT	Adipose_Subcutaneous	C	A	0.143163	0.000450248
k110	1	rs11706189	NCKIPSD	Adipose_Subcutaneous	C	A	-0.243938	1.65691e-05
k110	1	rs11706189	RNF123	Adipose_Subcutaneous	C	A	-0.181	0.000205582
k110	1	rs11706189	ARIH2	Adipose_Subcutaneous	C	A	-0.171391	1.61577e-05
k110	1	rs11706189	RBM6	Adipose_Subcutaneous	C	A	0.347461	3.66876e-10
k110	1	rs11706189	MST1R	Adipose_Subcutaneous	C	A	-0.232795	0.0010612
k110	1	rs11706189	CCDC36	Adipose_Subcutaneous	C	A	-0.355785	2.01092e-05
k110	1	rs11706370	QRICH1	Adipose_Subcutaneous	G	A	-0.11433	7.39326e-05
k110	1	rs11706370	AMT	Adipose_Subcutaneous	G	A	0.19966	4.62341e-17
k110	1	rs11706370	APEH	Adipose_Subcutaneous	G	A	0.12935	2.58169e-12
k110	1	rs11706370	RBM6	Adipose_Subcutaneous	G	A	0.279035	1.42715e-17
k110	1	rs11706370	MST1R	Adipose_Subcutaneous	G	A	-0.2057	1.19785e-06
k110	1	rs11706370	MST1	Adipose_Subcutaneous	G	A	0.149035	7.42891e-08
k110	1	rs11706370	RNF123	Adipose_Subcutaneous	G	A	-0.20725	5.05964e-13
k110	1	rs11706370	IP6K2	Adipose_Subcutaneous	G	A	-0.12293	2.89209e-06
k110	1	rs11706370	NICN1	Adipose_Subcutaneous	G	A	0.201305	4.4793e-14
k110	3	rs11707575	RFT1	Adipose_Subcutaneous	C	A	0.208486	0.000114035
k110	3	rs11707575	PPM1M	Adipose_Subcutaneous	C	A	0.131772	0.000177064
k110	3	rs11707780	PPM1M	Adipose_Subcutaneous	C	T	0.141866	6.24494e-05
k110	1	rs11708955	MST1	Adipose_Subcutaneous	T	C	0.151027	5.88418e-08
k110	1	rs11708955	AMT	Adipose_Subcutaneous	T	C	0.197924	1.37795e-16
k110	1	rs11708955	NICN1	Adipose_Subcutaneous	T	C	0.200868	7.24898e-14
k110	1	rs11708955	MST1R	Adipose_Subcutaneous	T	C	-0.199072	3.03372e-06
k110	1	rs11708955	RNF123	Adipose_Subcutaneous	T	C	-0.208454	5.04948e-13
k110	1	rs11708955	IP6K2	Adipose_Subcutaneous	T	C	-0.121021	4.71294e-06
k110	1	rs11708955	RBM6	Adipose_Subcutaneous	T	C	0.274193	8.60539e-17
k110	1	rs11708955	QRICH1	Adipose_Subcutaneous	T	C	-0.115375	6.98558e-05
k110	1	rs11708955	APEH	Adipose_Subcutaneous	T	C	0.136555	1.77258e-13
k110	3	rs11709427	SFMBT1	Adipose_Subcutaneous	C	T	0.204145	1.51204e-06
k110	3	rs11709427	SERBP1P3	Adipose_Subcutaneous	C	T	0.203889	8.17019e-05
k110	3	rs11709427	NEK4	Adipose_Subcutaneous	C	T	0.135311	4.35376e-05
k110	3	rs11709427	ITIH4	Adipose_Subcutaneous	C	T	-0.14351	2.74868e-07
k110	3	rs11709427	RFT1	Adipose_Subcutaneous	C	T	-0.206612	2.47681e-09
k110	1	rs11709525	NICN1	Adipose_Subcutaneous	C	T	0.193333	1.51443e-12
k110	1	rs11709525	APEH	Adipose_Subcutaneous	C	T	0.138757	1.69744e-13
k110	1	rs11709525	MST1	Adipose_Subcutaneous	C	T	0.161792	1.00199e-08
k110	1	rs11709525	AMT	Adipose_Subcutaneous	C	T	0.19085	5.12826e-15
k110	1	rs11709525	RBM6	Adipose_Subcutaneous	C	T	0.27601	1.63881e-16
k110	1	rs11709525	QRICH1	Adipose_Subcutaneous	C	T	-0.0987149	0.000827433
k110	1	rs11709525	MST1R	Adipose_Subcutaneous	C	T	-0.164006	0.000160616
k110	1	rs11709525	RNF123	Adipose_Subcutaneous	C	T	-0.207329	1.564e-12
k110	1	rs11709525	IP6K2	Adipose_Subcutaneous	C	T	-0.124875	3.27115e-06
k110	1	rs11710037	MST1R	Adipose_Subcutaneous	C	G	-0.187466	1.48562e-05
k110	1	rs11710037	AMT	Adipose_Subcutaneous	C	G	0.195741	8.14488e-16
k110	1	rs11710037	IP6K2	Adipose_Subcutaneous	C	G	-0.131089	9.65628e-07
k110	1	rs11710037	RBM6	Adipose_Subcutaneous	C	G	0.285088	1.20096e-17
k110	1	rs11710037	NICN1	Adipose_Subcutaneous	C	G	0.19755	4.21039e-13
k110	1	rs11710037	APEH	Adipose_Subcutaneous	C	G	0.13931	1.21529e-13
k110	1	rs11710037	RNF123	Adipose_Subcutaneous	C	G	-0.219299	5.77922e-14
k110	1	rs11710037	MST1	Adipose_Subcutaneous	C	G	0.159364	1.58922e-08
k110	1	rs11710247	AMT	Adipose_Subcutaneous	G	T	0.145828	0.000265268
k110	1	rs11710247	CCDC36	Adipose_Subcutaneous	G	T	-0.290332	0.000401825
k110	1	rs11710247	ARIH2	Adipose_Subcutaneous	G	T	-0.170153	1.25682e-05
k110	1	rs11710247	WDR6	Adipose_Subcutaneous	G	T	0.763332	1.13622e-36
k110	1	rs11710247	RBM6	Adipose_Subcutaneous	G	T	0.313437	8.97105e-09
k110	1	rs11710247	NCKIPSD	Adipose_Subcutaneous	G	T	-0.236073	2.13837e-05
k110	1	rs11710247	DALRD3	Adipose_Subcutaneous	G	T	-0.175692	0.000519921
k110	1	rs11710247	SLC26A6	Adipose_Subcutaneous	G	T	0.186169	0.00017489
k110	1	rs11710247	RNF123	Adipose_Subcutaneous	G	T	-0.173722	0.000280404
k110	3	rs11710292	PPM1M	Adipose_Subcutaneous	T	C	0.159729	2.23349e-05
k110	3	rs11710394	PPM1M	Adipose_Subcutaneous	A	G	0.151016	4.57652e-05
k110	3	rs11710707	PPM1M	Adipose_Subcutaneous	A	G	0.15036	9.00887e-05
k110	1	rs11710905	NCKIPSD	Adipose_Subcutaneous	C	T	-0.290229	4.50751e-07
k110	3	rs11710905	NCKIPSD	Adipose_Subcutaneous	C	T	-0.290229	4.50751e-07
k110	1	rs11710905	RBM6	Adipose_Subcutaneous	C	T	0.354931	3.28881e-10
k110	3	rs11710905	RBM6	Adipose_Subcutaneous	C	T	0.354931	3.28881e-10
k110	1	rs11710905	AMT	Adipose_Subcutaneous	C	T	0.144472	0.000510965
k110	3	rs11710905	AMT	Adipose_Subcutaneous	C	T	0.144472	0.000510965
k110	1	rs11710905	CCDC36	Adipose_Subcutaneous	C	T	-0.305356	0.000340546
k110	3	rs11710905	CCDC36	Adipose_Subcutaneous	C	T	-0.305356	0.000340546
k110	1	rs11710905	ARIH2	Adipose_Subcutaneous	C	T	-0.163766	5.35086e-05
k110	3	rs11710905	ARIH2	Adipose_Subcutaneous	C	T	-0.163766	5.35086e-05
k110	1	rs11710905	WDR6	Adipose_Subcutaneous	C	T	0.867299	5.37473e-45
k110	3	rs11710905	WDR6	Adipose_Subcutaneous	C	T	0.867299	5.37473e-45
k110	1	rs11710905	RASSF1	Adipose_Subcutaneous	C	T	-0.186422	0.000768192
k110	3	rs11710905	RASSF1	Adipose_Subcutaneous	C	T	-0.186422	0.000768192
k110	1	rs11710905	RNF123	Adipose_Subcutaneous	C	T	-0.184327	0.000206971
k110	3	rs11710905	RNF123	Adipose_Subcutaneous	C	T	-0.184327	0.000206971
k110	1	rs11710905	DALRD3	Adipose_Subcutaneous	C	T	-0.190237	0.000297073
k110	3	rs11710905	DALRD3	Adipose_Subcutaneous	C	T	-0.190237	0.000297073
k110	2	rs11711421	RP5-1157M23.2	Adipose_Subcutaneous	C	T	-0.178375	0.000403398
k110	2	rs11711421	NEK4	Adipose_Subcutaneous	C	T	-0.18354	1.5608e-08
k110	2	rs11711421	TMEM110	Adipose_Subcutaneous	C	T	0.114719	2.89454e-05
k110	2	rs11711421	ALAS1	Adipose_Subcutaneous	C	T	0.0866426	0.000351652
k110	2	rs11711421	NT5DC2	Adipose_Subcutaneous	C	T	-0.157898	1.3526e-06
k110	2	rs11711421	ITIH4	Adipose_Subcutaneous	C	T	0.170381	5.17037e-10
k110	2	rs11711421	GNL3	Adipose_Subcutaneous	C	T	-0.0937915	3.44738e-07
k110	1	rs11711536	RBM6	Adipose_Subcutaneous	C	T	0.272461	2.85765e-17
k110	1	rs11711536	MST1	Adipose_Subcutaneous	C	T	0.150118	3.69033e-08
k110	1	rs11711536	AMT	Adipose_Subcutaneous	C	T	0.197725	3.08329e-17
k110	1	rs11711536	MST1R	Adipose_Subcutaneous	C	T	-0.20155	1.36997e-06
k110	1	rs11711536	IP6K2	Adipose_Subcutaneous	C	T	-0.112538	1.4175e-05
k110	1	rs11711536	QRICH1	Adipose_Subcutaneous	C	T	-0.108868	0.000128671
k110	1	rs11711536	APEH	Adipose_Subcutaneous	C	T	0.13067	6.66021e-13
k110	1	rs11711536	NICN1	Adipose_Subcutaneous	C	T	0.202107	1.36687e-14
k110	1	rs11711536	RNF123	Adipose_Subcutaneous	C	T	-0.201704	9.88558e-13
k110	3	rs11711773	PPM1M	Adipose_Subcutaneous	C	A	0.165064	1.11953e-05
k110	3	rs11712561	ZNF589	Adipose_Subcutaneous	A	C	-0.194739	1.69606e-06
k110	3	rs11712561	SHISA5	Adipose_Subcutaneous	A	C	0.100502	2.78025e-05
k110	3	rs11712561	TMA7	Adipose_Subcutaneous	A	C	0.096235	2.13007e-05
k110	3	rs11712561	CDC25A	Adipose_Subcutaneous	A	C	-0.241531	1.75227e-05
k110	3	rs11712561	QRICH1	Adipose_Subcutaneous	A	C	0.100476	0.000600844
k110	3	rs11712561	MRPS18AP1	Adipose_Subcutaneous	A	C	-0.358041	2.90836e-09
k110	3	rs11712561	TREX1	Adipose_Subcutaneous	A	C	0.27297	3.97265e-18
k110	1	rs11712569	MST1R	Adipose_Subcutaneous	A	G	-0.200236	2.3679e-06
k110	1	rs11712569	RNF123	Adipose_Subcutaneous	A	G	-0.206914	5.86348e-13
k110	1	rs11712569	AMT	Adipose_Subcutaneous	A	G	0.197253	1.24767e-16
k110	1	rs11712569	QRICH1	Adipose_Subcutaneous	A	G	-0.119355	3.53292e-05
k110	1	rs11712569	MST1	Adipose_Subcutaneous	A	G	0.15178	4.33167e-08
k110	1	rs11712569	NICN1	Adipose_Subcutaneous	A	G	0.200612	5.8818e-14
k110	1	rs11712569	RBM6	Adipose_Subcutaneous	A	G	0.280063	1.15508e-17
k110	1	rs11712569	APEH	Adipose_Subcutaneous	A	G	0.137463	9.07085e-14
k110	1	rs11712569	IP6K2	Adipose_Subcutaneous	A	G	-0.119496	5.6202e-06
k219	1	rs11712597	AC093495.4	Adipose_Subcutaneous	C	T	0.138151	6.83163e-06
k110	3	rs11712653	PPM1M	Adipose_Subcutaneous	C	A	0.166965	5.14126e-06
k110	3	rs11713171	PPM1M	Adipose_Subcutaneous	G	C	0.166965	5.14126e-06
k110	3	rs11713206	PPM1M	Adipose_Subcutaneous	A	G	0.155013	7.2496e-05
k110	3	rs11713290	PPM1M	Adipose_Subcutaneous	G	A	0.151016	4.57652e-05
k110	1	rs11713297	SLC26A6	Adipose_Subcutaneous	T	C	0.179406	0.000417031
k110	1	rs11713297	NCKIPSD	Adipose_Subcutaneous	T	C	-0.246448	1.46091e-05
k110	1	rs11713297	ARIH2	Adipose_Subcutaneous	T	C	-0.170791	1.87085e-05
k110	1	rs11713297	RP11-3B7.1	Adipose_Subcutaneous	T	C	-0.291425	0.000680504
k110	1	rs11713297	WDR6	Adipose_Subcutaneous	T	C	0.785252	4.69156e-37
k110	1	rs11713297	RBM6	Adipose_Subcutaneous	T	C	0.347983	4.05912e-10
k110	1	rs11713297	AMT	Adipose_Subcutaneous	T	C	0.139126	0.00068598
k110	1	rs11713297	CCDC36	Adipose_Subcutaneous	T	C	-0.350014	2.95919e-05
k110	1	rs11713297	RNF123	Adipose_Subcutaneous	T	C	-0.177155	0.000297188
k110	1	rs11713474	NICN1	Adipose_Subcutaneous	A	G	0.200044	3.16005e-14
k110	1	rs11713474	MST1R	Adipose_Subcutaneous	A	G	-0.198113	2.24174e-06
k110	1	rs11713474	AMT	Adipose_Subcutaneous	A	G	0.194744	1.23263e-16
k110	1	rs11713474	RBM6	Adipose_Subcutaneous	A	G	0.266374	1.98195e-16
k110	1	rs11713474	IP6K2	Adipose_Subcutaneous	A	G	-0.112604	1.48946e-05
k110	1	rs11713474	MST1	Adipose_Subcutaneous	A	G	0.15257	2.40236e-08
k110	1	rs11713474	APEH	Adipose_Subcutaneous	A	G	0.13753	4.01428e-14
k110	1	rs11713474	QRICH1	Adipose_Subcutaneous	A	G	-0.113453	6.88028e-05
k110	1	rs11713474	RNF123	Adipose_Subcutaneous	A	G	-0.208317	1.91095e-13
k110	1	rs11713694	CCDC36	Adipose_Subcutaneous	G	T	-0.348505	5.25504e-05
k110	1	rs11713694	WDR6	Adipose_Subcutaneous	G	T	0.893472	7.61899e-47
k110	1	rs11713694	NCKIPSD	Adipose_Subcutaneous	G	T	-0.288274	7.5492e-07
k110	1	rs11713694	DALRD3	Adipose_Subcutaneous	G	T	-0.208628	8.78109e-05
k110	1	rs11713694	ARIH2	Adipose_Subcutaneous	G	T	-0.176072	1.76259e-05
k110	1	rs11713694	SLC26A6	Adipose_Subcutaneous	G	T	0.183198	0.000455023
k110	1	rs11713694	RNF123	Adipose_Subcutaneous	G	T	-0.194492	0.000109773
k110	3	rs11713859	PPM1M	Adipose_Subcutaneous	C	A	0.167801	8.64758e-06
k110	2	rs11714030	ITIH4	Adipose_Subcutaneous	C	T	0.204764	2.37647e-13
k110	2	rs11714030	GNL3	Adipose_Subcutaneous	C	T	-0.108983	7.07426e-09
k110	2	rs11714030	TMEM110	Adipose_Subcutaneous	C	T	0.124651	9.44366e-06
k110	2	rs11714030	NEK4	Adipose_Subcutaneous	C	T	-0.213195	1.31249e-10
k110	3	rs11714037	PPM1M	Adipose_Subcutaneous	C	A	0.15036	9.00887e-05
k110	2	rs11714565	GNL3	Adipose_Subcutaneous	C	T	-0.110696	4.3583e-09
k110	2	rs11714565	NEK4	Adipose_Subcutaneous	C	T	-0.198513	2.6288e-09
k110	2	rs11714565	TMEM110	Adipose_Subcutaneous	C	T	0.118756	2.58918e-05
k110	2	rs11714565	ITIH4	Adipose_Subcutaneous	C	T	0.201017	7.60793e-13
k210	2	rs1171461	PHLDB1	Adipose_Subcutaneous	G	A	0.110164	1.18312e-05
k210	1	rs1171461	PHLDB1	Adipose_Subcutaneous	G	A	0.110164	1.18312e-05
k210	2	rs1171461	AP002954.4	Adipose_Subcutaneous	G	A	-0.447379	3.06874e-22
k210	1	rs1171461	AP002954.4	Adipose_Subcutaneous	G	A	-0.447379	3.06874e-22
k210	2	rs1171461	DDX6	Adipose_Subcutaneous	G	A	0.103771	0.000147323
k210	1	rs1171461	DDX6	Adipose_Subcutaneous	G	A	0.103771	0.000147323
k210	2	rs1171461	RP11-158I9.8	Adipose_Subcutaneous	G	A	-0.37614	3.65216e-15
k210	1	rs1171461	RP11-158I9.8	Adipose_Subcutaneous	G	A	-0.37614	3.65216e-15
k110	3	rs11714876	PPM1M	Adipose_Subcutaneous	C	G	0.145175	8.24176e-05
k110	3	rs11714902	PPM1M	Adipose_Subcutaneous	G	C	0.153861	4.1325e-05
k110	3	rs11715231	PPM1M	Adipose_Subcutaneous	G	A	0.166301	2.08016e-05
k151	2	rs11715574	RP11-124N2.1	Adipose_Subcutaneous	T	C	-0.259244	0.000222601
k217	1	rs117157969	NOMO3	Adipose_Subcutaneous	C	A	-0.856583	1.3113e-08
k219	1	rs11715836	AC093495.4	Adipose_Subcutaneous	T	C	0.138151	6.83163e-06
k110	3	rs11715894	SFMBT1	Adipose_Subcutaneous	T	A	0.198948	2.7145e-06
k110	3	rs11715894	RFT1	Adipose_Subcutaneous	T	A	-0.20012	7.57022e-09
k110	3	rs11715894	NEK4	Adipose_Subcutaneous	T	A	0.119585	0.000304499
k110	3	rs11715894	SERBP1P3	Adipose_Subcutaneous	T	A	0.195354	0.000158391
k110	3	rs11715894	ITIH4	Adipose_Subcutaneous	T	A	-0.160793	7.16778e-09
k110	1	rs11715915	NICN1	Adipose_Subcutaneous	C	T	0.201305	4.4793e-14
k110	1	rs11715915	QRICH1	Adipose_Subcutaneous	C	T	-0.11433	7.39326e-05
k110	1	rs11715915	RNF123	Adipose_Subcutaneous	C	T	-0.20725	5.05964e-13
k110	1	rs11715915	APEH	Adipose_Subcutaneous	C	T	0.12935	2.58169e-12
k110	1	rs11715915	MST1	Adipose_Subcutaneous	C	T	0.149035	7.42891e-08
k110	1	rs11715915	AMT	Adipose_Subcutaneous	C	T	0.19966	4.62341e-17
k110	1	rs11715915	RBM6	Adipose_Subcutaneous	C	T	0.279035	1.42715e-17
k110	1	rs11715915	MST1R	Adipose_Subcutaneous	C	T	-0.2057	1.19785e-06
k110	1	rs11715915	IP6K2	Adipose_Subcutaneous	C	T	-0.12293	2.89209e-06
k110	3	rs11716159	ARIH2	Adipose_Subcutaneous	G	A	-0.18277	1.14697e-05
k110	1	rs11716159	ARIH2	Adipose_Subcutaneous	G	A	-0.18277	1.14697e-05
k110	3	rs11716159	RBM6	Adipose_Subcutaneous	G	A	0.34594	2.84729e-09
k110	1	rs11716159	RBM6	Adipose_Subcutaneous	G	A	0.34594	2.84729e-09
k110	3	rs11716159	WDR6	Adipose_Subcutaneous	G	A	0.910319	3.8109e-47
k110	1	rs11716159	WDR6	Adipose_Subcutaneous	G	A	0.910319	3.8109e-47
k110	3	rs11716159	CCDC36	Adipose_Subcutaneous	G	A	-0.317549	0.000293905
k110	1	rs11716159	CCDC36	Adipose_Subcutaneous	G	A	-0.317549	0.000293905
k110	3	rs11716159	NCKIPSD	Adipose_Subcutaneous	G	A	-0.296567	5.44803e-07
k110	1	rs11716159	NCKIPSD	Adipose_Subcutaneous	G	A	-0.296567	5.44803e-07
k110	3	rs11716159	RNF123	Adipose_Subcutaneous	G	A	-0.194847	0.00013743
k110	1	rs11716159	RNF123	Adipose_Subcutaneous	G	A	-0.194847	0.00013743
k110	3	rs11716159	DALRD3	Adipose_Subcutaneous	G	A	-0.20491	0.00015116
k110	1	rs11716159	DALRD3	Adipose_Subcutaneous	G	A	-0.20491	0.00015116
k73	11	rs117164202	RPS10	Adipose_Subcutaneous	C	T	0.289401	2.58064e-12
k73	6	rs117164202	RPS10	Adipose_Subcutaneous	C	T	0.289401	2.58064e-12
k110	2	rs11716747	ITIH4	Adipose_Subcutaneous	C	T	0.195352	3.20166e-12
k110	2	rs11716747	NEK4	Adipose_Subcutaneous	C	T	-0.216396	6.88635e-11
k110	2	rs11716747	TMEM110	Adipose_Subcutaneous	C	T	0.111768	7.42264e-05
k110	2	rs11716747	GNL3	Adipose_Subcutaneous	C	T	-0.108204	9.26617e-09
k110	1	rs11716974	QRICH1	Adipose_Subcutaneous	G	A	-0.11433	7.39326e-05
k110	1	rs11716974	APEH	Adipose_Subcutaneous	G	A	0.12935	2.58169e-12
k110	1	rs11716974	NICN1	Adipose_Subcutaneous	G	A	0.201305	4.4793e-14
k110	1	rs11716974	AMT	Adipose_Subcutaneous	G	A	0.19966	4.62341e-17
k110	1	rs11716974	RBM6	Adipose_Subcutaneous	G	A	0.279035	1.42715e-17
k110	1	rs11716974	MST1	Adipose_Subcutaneous	G	A	0.149035	7.42891e-08
k110	1	rs11716974	MST1R	Adipose_Subcutaneous	G	A	-0.2057	1.19785e-06
k110	1	rs11716974	RNF123	Adipose_Subcutaneous	G	A	-0.20725	5.05964e-13
k110	1	rs11716974	IP6K2	Adipose_Subcutaneous	G	A	-0.12293	2.89209e-06
k110	2	rs11717043	NEK4	Adipose_Subcutaneous	A	T	-0.208329	7.25758e-10
k110	2	rs11717043	NT5DC2	Adipose_Subcutaneous	A	T	-0.123549	0.000318256
k110	2	rs11717043	ALAS1	Adipose_Subcutaneous	A	T	0.0892222	0.000429117
k110	2	rs11717043	TMEM110	Adipose_Subcutaneous	A	T	0.121018	2.41827e-05
k110	2	rs11717043	ITIH4	Adipose_Subcutaneous	A	T	0.207895	2.71077e-13
k110	2	rs11717043	GNL3	Adipose_Subcutaneous	A	T	-0.111927	5.08277e-09
k110	3	rs11717132	PPM1M	Adipose_Subcutaneous	G	A	0.151016	4.57652e-05
k110	3	rs11717619	PPM1M	Adipose_Subcutaneous	A	C	0.148698	4.29572e-05
k110	3	rs11717715	PPM1M	Adipose_Subcutaneous	G	A	0.149844	4.11492e-05
k110	1	rs11717829	RASSF1	Adipose_Subcutaneous	C	T	-0.249485	6.24835e-06
k110	3	rs11717829	RASSF1	Adipose_Subcutaneous	C	T	-0.249485	6.24835e-06
k110	1	rs11717829	WDR6	Adipose_Subcutaneous	C	T	0.808576	3.30035e-38
k110	3	rs11717829	WDR6	Adipose_Subcutaneous	C	T	0.808576	3.30035e-38
k110	1	rs11717829	HYAL3	Adipose_Subcutaneous	C	T	-0.268905	0.000506905
k110	3	rs11717829	HYAL3	Adipose_Subcutaneous	C	T	-0.268905	0.000506905
k110	1	rs11717829	RNF123	Adipose_Subcutaneous	C	T	-0.205216	3.56962e-05
k110	3	rs11717829	RNF123	Adipose_Subcutaneous	C	T	-0.205216	3.56962e-05
k110	1	rs11717829	RBM6	Adipose_Subcutaneous	C	T	0.368813	6.38742e-11
k110	3	rs11717829	RBM6	Adipose_Subcutaneous	C	T	0.368813	6.38742e-11
k110	1	rs11717829	DALRD3	Adipose_Subcutaneous	C	T	-0.189297	0.000322679
k110	3	rs11717829	DALRD3	Adipose_Subcutaneous	C	T	-0.189297	0.000322679
k110	1	rs11717829	CCDC36	Adipose_Subcutaneous	C	T	-0.358589	2.51966e-05
k110	3	rs11717829	CCDC36	Adipose_Subcutaneous	C	T	-0.358589	2.51966e-05
k110	1	rs11717829	AMT	Adipose_Subcutaneous	C	T	0.151216	0.000277103
k110	3	rs11717829	AMT	Adipose_Subcutaneous	C	T	0.151216	0.000277103
k219	1	rs11718142	AC093495.4	Adipose_Subcutaneous	G	T	0.133812	1.48355e-05
k110	1	rs11718165	APEH	Adipose_Subcutaneous	A	G	0.138895	2.18003e-13
k110	1	rs11718165	AMT	Adipose_Subcutaneous	A	G	0.191172	6.50719e-15
k110	1	rs11718165	NICN1	Adipose_Subcutaneous	A	G	0.188444	7.51718e-12
k110	1	rs11718165	RBM6	Adipose_Subcutaneous	A	G	0.283567	3.17399e-17
k110	1	rs11718165	MST1	Adipose_Subcutaneous	A	G	0.159217	2.07646e-08
k110	1	rs11718165	MST1R	Adipose_Subcutaneous	A	G	-0.181671	3.11717e-05
k110	1	rs11718165	QRICH1	Adipose_Subcutaneous	A	G	-0.100904	0.000673515
k110	1	rs11718165	RNF123	Adipose_Subcutaneous	A	G	-0.210757	8.57675e-13
k110	1	rs11718165	IP6K2	Adipose_Subcutaneous	A	G	-0.126504	2.73768e-06
k64	1	rs11718322	RP11-299J3.8	Adipose_Subcutaneous	G	A	-0.172283	0.000183868
k64	1	rs11718322	SLC15A2	Adipose_Subcutaneous	G	A	0.102575	7.14172e-05
k64	1	rs11718322	IQCB1	Adipose_Subcutaneous	G	A	0.218435	8.28699e-10
k110	3	rs11718388	PPM1M	Adipose_Subcutaneous	G	A	0.166965	5.14126e-06
k110	2	rs11718420	GNL3	Adipose_Subcutaneous	T	C	-0.110696	4.3583e-09
k110	2	rs11718420	TMEM110	Adipose_Subcutaneous	T	C	0.118756	2.58918e-05
k110	2	rs11718420	NEK4	Adipose_Subcutaneous	T	C	-0.198513	2.6288e-09
k110	2	rs11718420	ITIH4	Adipose_Subcutaneous	T	C	0.201017	7.60793e-13
k110	2	rs11718509	ITIH4	Adipose_Subcutaneous	G	A	0.206318	4.1294e-13
k110	2	rs11718509	GNL3	Adipose_Subcutaneous	G	A	-0.112133	4.71748e-09
k110	2	rs11718509	TMEM110	Adipose_Subcutaneous	G	A	0.121618	2.19063e-05
k110	2	rs11718509	NEK4	Adipose_Subcutaneous	G	A	-0.209186	6.09208e-10
k110	3	rs11718538	PPM1M	Adipose_Subcutaneous	C	G	0.151016	4.57652e-05
k110	3	rs11718752	PPM1M	Adipose_Subcutaneous	T	C	0.14531	2.52656e-05
k110	3	rs11718752	RFT1	Adipose_Subcutaneous	T	C	0.195953	0.000228118
k110	3	rs11718834	PPM1M	Adipose_Subcutaneous	A	C	0.151016	4.57652e-05
k151	2	rs11718998	RP11-124N2.1	Adipose_Subcutaneous	C	T	-0.315133	2.31078e-05
k151	2	rs11718998	FAM86JP	Adipose_Subcutaneous	C	T	0.232296	0.000140543
k110	1	rs11719457	CCDC36	Adipose_Subcutaneous	C	T	-0.348505	5.25504e-05
k110	1	rs11719457	NCKIPSD	Adipose_Subcutaneous	C	T	-0.288274	7.5492e-07
k110	1	rs11719457	ARIH2	Adipose_Subcutaneous	C	T	-0.176072	1.76259e-05
k110	1	rs11719457	WDR6	Adipose_Subcutaneous	C	T	0.893472	7.61899e-47
k110	1	rs11719457	RNF123	Adipose_Subcutaneous	C	T	-0.194492	0.000109773
k110	1	rs11719457	SLC26A6	Adipose_Subcutaneous	C	T	0.183198	0.000455023
k110	1	rs11719457	DALRD3	Adipose_Subcutaneous	C	T	-0.208628	8.78109e-05
k110	1	rs11719996	QRICH1	Adipose_Subcutaneous	T	C	-0.115375	6.98558e-05
k110	1	rs11719996	RNF123	Adipose_Subcutaneous	T	C	-0.208454	5.04948e-13
k110	1	rs11719996	MST1	Adipose_Subcutaneous	T	C	0.151027	5.88418e-08
k110	1	rs11719996	IP6K2	Adipose_Subcutaneous	T	C	-0.121021	4.71294e-06
k110	1	rs11719996	AMT	Adipose_Subcutaneous	T	C	0.197924	1.37795e-16
k110	1	rs11719996	APEH	Adipose_Subcutaneous	T	C	0.136555	1.77258e-13
k110	1	rs11719996	MST1R	Adipose_Subcutaneous	T	C	-0.199072	3.03372e-06
k110	1	rs11719996	NICN1	Adipose_Subcutaneous	T	C	0.200868	7.24898e-14
k110	1	rs11719996	RBM6	Adipose_Subcutaneous	T	C	0.274193	8.60539e-17
k110	2	rs11720159	ITIH4	Adipose_Subcutaneous	T	G	0.194208	3.57308e-12
k110	2	rs11720159	NEK4	Adipose_Subcutaneous	T	G	-0.208986	2.69639e-10
k110	2	rs11720159	GNL3	Adipose_Subcutaneous	T	G	-0.10756	1.00102e-08
k110	2	rs11720159	TMEM110	Adipose_Subcutaneous	T	G	0.11296	5.80593e-05
k110	3	rs11720191	PPM1M	Adipose_Subcutaneous	T	C	0.151016	4.57652e-05
k110	3	rs11720228	PPM1M	Adipose_Subcutaneous	G	A	0.156609	2.68989e-05
k110	2	rs11720243	ITIH4	Adipose_Subcutaneous	T	C	0.194208	3.57308e-12
k110	2	rs11720243	GNL3	Adipose_Subcutaneous	T	C	-0.10756	1.00102e-08
k110	2	rs11720243	NEK4	Adipose_Subcutaneous	T	C	-0.208986	2.69639e-10
k110	2	rs11720243	TMEM110	Adipose_Subcutaneous	T	C	0.11296	5.80593e-05
k110	1	rs11720597	AMT	Adipose_Subcutaneous	G	A	0.197404	1.52829e-16
k110	1	rs11720597	MST1	Adipose_Subcutaneous	G	A	0.151509	5.12152e-08
k110	1	rs11720597	MST1R	Adipose_Subcutaneous	G	A	-0.202525	1.96181e-06
k110	1	rs11720597	RBM6	Adipose_Subcutaneous	G	A	0.277323	3.29297e-17
k110	1	rs11720597	APEH	Adipose_Subcutaneous	G	A	0.135459	2.63048e-13
k110	1	rs11720597	IP6K2	Adipose_Subcutaneous	G	A	-0.12035	5.18824e-06
k110	1	rs11720597	QRICH1	Adipose_Subcutaneous	G	A	-0.117033	5.34778e-05
k110	1	rs11720597	RNF123	Adipose_Subcutaneous	G	A	-0.209361	3.68826e-13
k110	1	rs11720597	NICN1	Adipose_Subcutaneous	G	A	0.197965	1.59843e-13
k59	1	rs11722779	CISD2	Adipose_Subcutaneous	T	G	-0.288416	4.62132e-24
k59	1	rs11722779	UBE2D3	Adipose_Subcutaneous	T	G	-0.0663717	1.2278e-05
k59	1	rs11722779	BDH2	Adipose_Subcutaneous	T	G	0.232886	3.40198e-17
k59	1	rs11722779	LRRC37A15P	Adipose_Subcutaneous	T	G	-0.470003	1.85205e-21
k59	1	rs11722779	KRT8P46	Adipose_Subcutaneous	T	G	-0.333865	6.22623e-11
k3	1	rs11723217	FAM47E	Adipose_Subcutaneous	G	A	0.393531	7.60871e-19
k19	5	rs117237079	CTD-2267D19.3	Adipose_Subcutaneous	A	T	-0.475528	3.12368e-06
k59	1	rs11724035	BDH2	Adipose_Subcutaneous	C	A	0.222135	4.09481e-16
k59	1	rs11724035	UBE2D3	Adipose_Subcutaneous	C	A	-0.0592322	7.8175e-05
k59	1	rs11724035	CISD2	Adipose_Subcutaneous	C	A	-0.278243	5.39463e-23
k59	1	rs11724035	KRT8P46	Adipose_Subcutaneous	C	A	-0.318454	2.70734e-10
k59	1	rs11724035	LRRC37A15P	Adipose_Subcutaneous	C	A	-0.46323	1.97747e-21
k166	1	rs11724112	SLC2A9	Adipose_Subcutaneous	T	C	-0.187523	3.84077e-07
k166	1	rs11724112	RP11-448G15.3	Adipose_Subcutaneous	T	C	-0.170674	1.66614e-10
k19	5	rs117293524	CTD-2267D19.3	Adipose_Subcutaneous	C	T	-0.475528	3.12368e-06
k59	1	rs11731885	CISD2	Adipose_Subcutaneous	A	G	-0.282674	2.09776e-23
k59	1	rs11731885	LRRC37A15P	Adipose_Subcutaneous	A	G	-0.466995	1.80574e-21
k59	1	rs11731885	BDH2	Adipose_Subcutaneous	A	G	0.236057	6.87994e-18
k59	1	rs11731885	UBE2D3	Adipose_Subcutaneous	A	G	-0.0663898	1.06442e-05
k59	1	rs11731885	KRT8P46	Adipose_Subcutaneous	A	G	-0.325705	1.39702e-10
k1	3	rs117332547	SPATA5L1	Adipose_Subcutaneous	G	C	0.497017	3.36555e-18
k1	3	rs117332547	CTD-2651B20.3	Adipose_Subcutaneous	G	C	-0.714341	1.02149e-17
k59	2	rs11734396	KRT8P46	Adipose_Subcutaneous	G	A	-0.420191	2.03848e-09
k59	2	rs11734396	CENPE	Adipose_Subcutaneous	G	A	0.184583	0.00015696
k59	2	rs11734396	RP11-10L12.4	Adipose_Subcutaneous	G	A	0.208729	0.000271784
k59	2	rs11734396	LRRC37A15P	Adipose_Subcutaneous	G	A	-0.479493	3.60686e-12
k3	1	rs11736785	FAM47E	Adipose_Subcutaneous	T	C	0.397186	4.39324e-19
k3	1	rs11737407	FAM47E	Adipose_Subcutaneous	G	A	0.400217	2.21756e-19
k19	5	rs117374443	CTD-2267D19.3	Adipose_Subcutaneous	C	T	-0.476495	5.649e-06
k59	1	rs11737544	KRT8P46	Adipose_Subcutaneous	C	T	-0.317779	2.75133e-10
k59	1	rs11737544	LRRC37A15P	Adipose_Subcutaneous	C	T	-0.465125	1.10071e-21
k59	1	rs11737544	CISD2	Adipose_Subcutaneous	C	T	-0.274668	1.7875e-22
k59	1	rs11737544	BDH2	Adipose_Subcutaneous	C	T	0.225844	1.07243e-16
k59	1	rs11737544	UBE2D3	Adipose_Subcutaneous	C	T	-0.0606962	4.98573e-05
k20	3	rs117392811	FBXO22	Adipose_Subcutaneous	T	G	-0.52279	5.63142e-07
k192	1	rs11741772	RP11-53O19.3	Adipose_Subcutaneous	A	C	-0.246112	1.01593e-16
k76	8	rs117421564	AC073133.1	Adipose_Subcutaneous	T	C	0.582813	2.47628e-05
k76	2	rs117421564	AC073133.1	Adipose_Subcutaneous	T	C	0.582813	2.47628e-05
k35	4	rs11745537	CENPH	Adipose_Subcutaneous	C	T	-0.140104	1.55183e-05
k35	4	rs11745537	CFL1P5	Adipose_Subcutaneous	C	T	0.230651	8.75635e-06
k35	4	rs11745537	CCDC125	Adipose_Subcutaneous	C	T	0.333219	1.11476e-23
k35	4	rs11745537	OCLN	Adipose_Subcutaneous	C	T	0.261131	6.09143e-07
k35	4	rs11745537	TAF9	Adipose_Subcutaneous	C	T	0.118083	5.3331e-06
k35	4	rs11745591	TAF9	Adipose_Subcutaneous	C	T	0.118633	4.50992e-06
k35	4	rs11745591	CENPH	Adipose_Subcutaneous	C	T	-0.13814	1.93684e-05
k35	4	rs11745591	CFL1P5	Adipose_Subcutaneous	C	T	0.228168	1.03385e-05
k35	4	rs11745591	OCLN	Adipose_Subcutaneous	C	T	0.257818	7.89169e-07
k35	4	rs11745591	CCDC125	Adipose_Subcutaneous	C	T	0.335668	3.49244e-24
k192	1	rs11746506	RP11-53O19.3	Adipose_Subcutaneous	C	T	-0.255871	1.16098e-17
k192	1	rs11746980	RP11-53O19.3	Adipose_Subcutaneous	G	A	-0.284678	1.365e-22
k192	1	rs11747159	RP11-53O19.3	Adipose_Subcutaneous	C	T	-0.253767	2.56263e-17
k88	3	rs11747247	CTD-3080P12.3	Adipose_Subcutaneous	T	G	-0.294165	2.78176e-05
k88	3	rs11747436	CTD-3080P12.3	Adipose_Subcutaneous	T	C	-0.282699	2.37473e-05
k88	3	rs11747993	CTD-3080P12.3	Adipose_Subcutaneous	G	A	0.338428	4.28685e-09
k139	4	rs11748136	HINT1	Adipose_Subcutaneous	G	C	-0.151252	3.77872e-10
k19	5	rs117488810	CTD-2267D19.3	Adipose_Subcutaneous	G	A	-0.475528	3.12368e-06
k35	4	rs11748974	OCLN	Adipose_Subcutaneous	G	T	-0.223569	3.39046e-05
k35	4	rs11748974	CFL1P5	Adipose_Subcutaneous	G	T	-0.23092	1.46011e-05
k35	4	rs11748974	TAF9	Adipose_Subcutaneous	G	T	-0.119375	7.4118e-06
k35	4	rs11748974	CCDC125	Adipose_Subcutaneous	G	T	-0.339685	2.37814e-23
k35	4	rs11748974	CENPH	Adipose_Subcutaneous	G	T	0.168927	3.49916e-07
k35	4	rs11748974	CTC-351M12.1	Adipose_Subcutaneous	G	T	0.160792	7.40746e-06
k35	4	rs11748974	CCNB1	Adipose_Subcutaneous	G	T	0.143652	0.000124333
k19	5	rs117494298	CTD-2267D19.3	Adipose_Subcutaneous	A	G	-0.500749	1.32056e-06
k192	1	rs11750119	RP11-53O19.3	Adipose_Subcutaneous	G	T	-0.257593	7.77122e-18
k88	3	rs11750211	CTD-3080P12.3	Adipose_Subcutaneous	C	T	0.400437	3.43095e-12
k73	5	rs11751943	BAK1	Adipose_Subcutaneous	G	C	-0.214648	1.0274e-07
k19	5	rs117520652	GSDMA	Adipose_Subcutaneous	T	G	-0.509109	2.60159e-05
k93	1	rs11752200	L3MBTL3	Adipose_Subcutaneous	T	C	-0.421804	6.90774e-25
k73	10	rs11752553	HLA-G	Adipose_Subcutaneous	T	C	0.423018	0.000437363
k73	9	rs11752553	HLA-G	Adipose_Subcutaneous	T	C	0.423018	0.000437363
k73	11	rs11752553	HLA-G	Adipose_Subcutaneous	T	C	0.423018	0.000437363
k73	10	rs11752553	HLA-V	Adipose_Subcutaneous	T	C	0.543072	1.88606e-05
k73	9	rs11752553	HLA-V	Adipose_Subcutaneous	T	C	0.543072	1.88606e-05
k73	11	rs11752553	HLA-V	Adipose_Subcutaneous	T	C	0.543072	1.88606e-05
k73	10	rs11752553	HCG4P7	Adipose_Subcutaneous	T	C	-0.502826	2.13579e-05
k73	9	rs11752553	HCG4P7	Adipose_Subcutaneous	T	C	-0.502826	2.13579e-05
k73	11	rs11752553	HCG4P7	Adipose_Subcutaneous	T	C	-0.502826	2.13579e-05
k73	8	rs11754288	U91328.19	Adipose_Subcutaneous	G	A	0.194174	2.06639e-05
k73	11	rs11754288	U91328.19	Adipose_Subcutaneous	G	A	0.194174	2.06639e-05
k73	10	rs11754288	U91328.19	Adipose_Subcutaneous	G	A	0.194174	2.06639e-05
k73	6	rs11754288	U91328.19	Adipose_Subcutaneous	G	A	0.194174	2.06639e-05
k73	9	rs11754288	U91328.19	Adipose_Subcutaneous	G	A	0.194174	2.06639e-05
k73	10	rs11754824	XXbac-BPG181B23.7	Adipose_Subcutaneous	G	A	-0.833094	1.02036e-05
k73	9	rs11754824	XXbac-BPG181B23.7	Adipose_Subcutaneous	G	A	-0.833094	1.02036e-05
k73	11	rs11754824	XXbac-BPG181B23.7	Adipose_Subcutaneous	G	A	-0.833094	1.02036e-05
k73	11	rs11755442	ZNF192P1	Adipose_Subcutaneous	G	C	0.441795	0.000704005
k73	9	rs11755442	ZNF192P1	Adipose_Subcutaneous	G	C	0.441795	0.000704005
k73	11	rs11756158	ZKSCAN8	Adipose_Subcutaneous	G	A	-0.310578	0.000535818
k73	9	rs11756158	ZKSCAN8	Adipose_Subcutaneous	G	A	-0.310578	0.000535818
k73	7	rs11756673	HIST1H4H	Adipose_Subcutaneous	A	G	0.156426	0.000319908
k19	5	rs117577021	CTD-2267D19.3	Adipose_Subcutaneous	C	T	-0.475528	3.12368e-06
k73	9	rs11758136	HLA-G	Adipose_Subcutaneous	G	A	0.428496	9.27282e-05
k73	11	rs11758136	HLA-G	Adipose_Subcutaneous	G	A	0.428496	9.27282e-05
k73	9	rs11758136	HLA-V	Adipose_Subcutaneous	G	A	0.831294	2.91176e-13
k73	11	rs11758136	HLA-V	Adipose_Subcutaneous	G	A	0.831294	2.91176e-13
k73	11	rs11758242	XXbac-BPG181B23.7	Adipose_Subcutaneous	C	A	-0.828748	2.30084e-06
k93	1	rs11759018	L3MBTL3	Adipose_Subcutaneous	C	T	-0.428315	1.98098e-25
k73	11	rs11759525	HLA-V	Adipose_Subcutaneous	G	A	0.867144	3.94856e-08
k74	1	rs11759908	UBR2	Adipose_Subcutaneous	C	T	0.102338	3.9113e-05
k19	5	rs117602149	CTD-2267D19.3	Adipose_Subcutaneous	C	T	-0.447361	1.72827e-05
k76	2	rs11760598	AC073133.1	Adipose_Subcutaneous	G	A	0.578928	1.7481e-05
k76	2	rs11760624	AC073133.1	Adipose_Subcutaneous	G	A	0.582813	2.47628e-05
k26	1	rs11761228	TMEM60	Adipose_Subcutaneous	T	C	-0.190533	3.38957e-08
k26	1	rs11761228	PTPN12	Adipose_Subcutaneous	T	C	-0.236712	1.518e-13
k26	1	rs11761324	PTPN12	Adipose_Subcutaneous	A	G	-0.229995	1.05484e-12
k26	1	rs11761324	TMEM60	Adipose_Subcutaneous	A	G	-0.218887	2.35889e-10
k167	1	rs11763147	RP11-460N20.4	Adipose_Subcutaneous	A	G	0.35244	1.53389e-10
k167	1	rs11763147	INTS4P1	Adipose_Subcutaneous	A	G	-0.431557	5.56607e-14
k167	1	rs11763147	RP4-756H11.3	Adipose_Subcutaneous	A	G	-0.906368	1.58761e-80
k167	1	rs11763147	GUSB	Adipose_Subcutaneous	A	G	0.166813	1.60285e-09
k167	1	rs11763147	GTF2IP5	Adipose_Subcutaneous	A	G	0.437304	2.2949e-15
k167	1	rs11763147	CCT6P3	Adipose_Subcutaneous	A	G	0.34057	1.11756e-11
k167	1	rs11763147	ERV3-1	Adipose_Subcutaneous	A	G	0.139057	3.05944e-07
k167	1	rs11763147	MTDHP1	Adipose_Subcutaneous	A	G	-0.18487	4.18216e-06
k167	1	rs11763147	ZNF273	Adipose_Subcutaneous	A	G	-0.127433	0.00028453
k167	1	rs11763147	RP13-254B10.1	Adipose_Subcutaneous	A	G	0.371792	3.43762e-12
k167	1	rs11763147	RP11-458F8.1	Adipose_Subcutaneous	A	G	-0.208268	0.000133476
k167	1	rs11763147	GTF2IP14	Adipose_Subcutaneous	A	G	0.370123	1.03359e-10
k167	1	rs11763147	RP11-479O9.4	Adipose_Subcutaneous	A	G	-0.186566	0.000416813
k167	1	rs11763147	RP11-797H7.5	Adipose_Subcutaneous	A	G	-0.185804	0.000357327
k167	1	rs11763147	GS1-124K5.4	Adipose_Subcutaneous	A	G	0.379588	5.70657e-21
k167	1	rs11763147	INTS4P2	Adipose_Subcutaneous	A	G	0.236229	4.54653e-05
k76	2	rs11765033	AC073133.2	Adipose_Subcutaneous	G	A	-0.206664	4.57904e-05
k167	1	rs11765356	RP11-458F8.4	Adipose_Subcutaneous	T	A	0.286327	2.67864e-15
k167	1	rs11765356	RP13-254B10.1	Adipose_Subcutaneous	T	A	-0.316553	7.08807e-09
k167	1	rs11765356	GTF2IP5	Adipose_Subcutaneous	T	A	-0.325205	1.0917e-08
k167	1	rs11765356	GTF2IP23	Adipose_Subcutaneous	T	A	0.24662	6.12572e-07
k167	1	rs11765356	RP11-479O9.4	Adipose_Subcutaneous	T	A	0.18679	0.00050752
k167	1	rs11765356	RP11-458F8.1	Adipose_Subcutaneous	T	A	0.205933	0.000202577
k167	1	rs11765356	GUSB	Adipose_Subcutaneous	T	A	-0.167195	2.7049e-09
k167	1	rs11765356	GS1-124K5.4	Adipose_Subcutaneous	T	A	-0.422479	2.83702e-25
k167	1	rs11765356	RP4-756H11.3	Adipose_Subcutaneous	T	A	1.04516	1.53295e-119
k26	1	rs11765656	APTR	Adipose_Subcutaneous	C	T	0.193762	0.000150102
k26	1	rs11765656	PTPN12	Adipose_Subcutaneous	C	T	-0.234801	3.51627e-13
k26	1	rs11765656	TMEM60	Adipose_Subcutaneous	C	T	-0.223091	1.07052e-10
k167	1	rs11766262	RP4-756H11.3	Adipose_Subcutaneous	C	T	0.984285	1.4606e-82
k167	1	rs11766262	GS1-124K5.4	Adipose_Subcutaneous	C	T	-0.362356	1.56451e-16
k167	1	rs11766262	GTF2IP23	Adipose_Subcutaneous	C	T	0.238828	5.37776e-06
k167	1	rs11766262	GUSB	Adipose_Subcutaneous	C	T	-0.115118	0.000129581
k167	1	rs11766262	RP11-458F8.4	Adipose_Subcutaneous	C	T	0.23408	1.70699e-09
k167	1	rs11766262	TYW1	Adipose_Subcutaneous	C	T	-0.182238	7.50571e-05
k116	1	rs11766608	RP9P	Adipose_Subcutaneous	C	T	0.154427	5.34395e-07
k116	1	rs11766608	KBTBD2	Adipose_Subcutaneous	C	T	0.124904	4.66578e-06
k73	6	rs117667444	RPS10	Adipose_Subcutaneous	G	A	0.289401	2.58064e-12
k73	11	rs117672584	XXbac-BPG299F13.17	Adipose_Subcutaneous	G	A	-0.294432	0.000337467
k73	9	rs117672584	XXbac-BPG299F13.17	Adipose_Subcutaneous	G	A	-0.294432	0.000337467
k73	10	rs117672584	XXbac-BPG299F13.17	Adipose_Subcutaneous	G	A	-0.294432	0.000337467
k73	6	rs117672584	XXbac-BPG299F13.17	Adipose_Subcutaneous	G	A	-0.294432	0.000337467
k73	8	rs117672584	XXbac-BPG299F13.17	Adipose_Subcutaneous	G	A	-0.294432	0.000337467
k26	1	rs11767651	APTR	Adipose_Subcutaneous	A	T	0.216029	1.92872e-05
k26	1	rs11767651	PTPN12	Adipose_Subcutaneous	A	T	-0.232457	3.72137e-13
k26	1	rs11767651	TMEM60	Adipose_Subcutaneous	A	T	-0.228956	2.13162e-11
k26	1	rs11768004	APTR	Adipose_Subcutaneous	G	T	0.194688	0.000138908
k26	1	rs11768004	PTPN12	Adipose_Subcutaneous	G	T	-0.234605	3.64242e-13
k26	1	rs11768004	TMEM60	Adipose_Subcutaneous	G	T	-0.222072	1.29868e-10
k26	1	rs11768148	APTR	Adipose_Subcutaneous	A	G	0.211568	2.49605e-05
k26	1	rs11768148	TMEM60	Adipose_Subcutaneous	A	G	-0.214793	2.71141e-10
k26	1	rs11768148	PTPN12	Adipose_Subcutaneous	A	G	-0.221689	3.24868e-12
k167	1	rs11768292	INTS4P1	Adipose_Subcutaneous	G	T	0.359563	6.8263e-09
k167	1	rs11768292	RP11-460N20.4	Adipose_Subcutaneous	G	T	-0.317821	7.91805e-08
k167	1	rs11768292	GTF2IP14	Adipose_Subcutaneous	G	T	-0.278667	6.66106e-06
k167	1	rs11768292	GUSB	Adipose_Subcutaneous	G	T	-0.119171	6.5387e-05
k167	1	rs11768292	RP13-254B10.1	Adipose_Subcutaneous	G	T	-0.311862	6.30215e-08
k167	1	rs11768292	INTS4P2	Adipose_Subcutaneous	G	T	-0.224079	0.000303603
k167	1	rs11768292	RP11-458F8.4	Adipose_Subcutaneous	G	T	0.261458	9.85716e-12
k167	1	rs11768292	RP4-756H11.3	Adipose_Subcutaneous	G	T	0.918635	1.56111e-69
k167	1	rs11768292	CCT6P3	Adipose_Subcutaneous	G	T	-0.360898	1.70993e-11
k167	1	rs11768292	TYW1	Adipose_Subcutaneous	G	T	-0.18573	4.78866e-05
k167	1	rs11768292	GTF2IP5	Adipose_Subcutaneous	G	T	-0.346023	7.32608e-09
k167	1	rs11768292	GS1-124K5.4	Adipose_Subcutaneous	G	T	-0.331025	4.3185e-14
k167	1	rs11768292	GTF2IP23	Adipose_Subcutaneous	G	T	0.240313	4.00006e-06
k167	1	rs11768292	RP11-458F8.1	Adipose_Subcutaneous	G	T	0.208958	0.000340608
k167	1	rs11768727	RP13-254B10.1	Adipose_Subcutaneous	G	A	-0.264158	3.43962e-06
k167	1	rs11768727	RP4-756H11.3	Adipose_Subcutaneous	G	A	1.08132	1.37209e-119
k167	1	rs11768727	RP11-479O9.4	Adipose_Subcutaneous	G	A	0.207271	0.000189399
k167	1	rs11768727	GTF2IP23	Adipose_Subcutaneous	G	A	0.236191	4.04641e-06
k167	1	rs11768727	GS1-124K5.4	Adipose_Subcutaneous	G	A	-0.387852	8.26192e-20
k167	1	rs11768727	RP11-458F8.4	Adipose_Subcutaneous	G	A	0.283499	4.49059e-14
k167	1	rs11768727	GUSB	Adipose_Subcutaneous	G	A	-0.169878	5.25402e-09
k167	1	rs11768727	GTF2IP5	Adipose_Subcutaneous	G	A	-0.261272	1.03046e-05
k76	2	rs11769873	AC073133.1	Adipose_Subcutaneous	A	G	0.582813	2.47628e-05
k26	1	rs11770446	TMEM60	Adipose_Subcutaneous	A	G	-0.214482	3.14332e-10
k26	1	rs11770446	APTR	Adipose_Subcutaneous	A	G	0.209577	3.09791e-05
k26	1	rs11770446	PTPN12	Adipose_Subcutaneous	A	G	-0.218816	7.02035e-12
k167	1	rs11771318	GTF2IP5	Adipose_Subcutaneous	G	T	-0.23916	7.57445e-05
k167	1	rs11771318	RP11-458F8.4	Adipose_Subcutaneous	G	T	0.263236	7.5227e-12
k167	1	rs11771318	GS1-124K5.4	Adipose_Subcutaneous	G	T	-0.381344	1.78149e-18
k167	1	rs11771318	TYW1	Adipose_Subcutaneous	G	T	-0.189159	3.52894e-05
k167	1	rs11771318	GUSB	Adipose_Subcutaneous	G	T	-0.108806	0.000277477
k167	1	rs11771318	RP13-254B10.1	Adipose_Subcutaneous	G	T	-0.248626	1.83214e-05
k167	1	rs11771318	GTF2IP23	Adipose_Subcutaneous	G	T	0.264854	3.64129e-07
k167	1	rs11771318	RP4-756H11.3	Adipose_Subcutaneous	G	T	0.974576	1.43834e-81
k167	1	rs11772264	GS1-124K5.4	Adipose_Subcutaneous	T	C	0.416176	1.85069e-24
k167	1	rs11772264	GUSB	Adipose_Subcutaneous	T	C	0.178892	1.81457e-10
k167	1	rs11772264	RP11-458F8.4	Adipose_Subcutaneous	T	C	-0.266773	2.32315e-13
k167	1	rs11772264	GTF2IP5	Adipose_Subcutaneous	T	C	0.296368	2.09495e-07
k167	1	rs11772264	GTF2IP23	Adipose_Subcutaneous	T	C	-0.229689	3.59091e-06
k167	1	rs11772264	RP4-756H11.3	Adipose_Subcutaneous	T	C	-1.06935	1.95097e-129
k167	1	rs11772264	RP11-458F8.1	Adipose_Subcutaneous	T	C	-0.197979	0.000360059
k167	1	rs11772264	RP13-254B10.1	Adipose_Subcutaneous	T	C	0.28723	1.66644e-07
k167	1	rs11772264	RP11-479O9.4	Adipose_Subcutaneous	T	C	-0.189985	0.000408818
k26	1	rs11772392	PTPN12	Adipose_Subcutaneous	C	T	-0.234801	3.51627e-13
k26	1	rs11772392	TMEM60	Adipose_Subcutaneous	C	T	-0.223091	1.07052e-10
k26	1	rs11772392	APTR	Adipose_Subcutaneous	C	T	0.193762	0.000150102
k167	1	rs11772636	GUSB	Adipose_Subcutaneous	T	C	-0.1684	6.99367e-09
k167	1	rs11772636	RP4-756H11.3	Adipose_Subcutaneous	T	C	1.07888	5.66694e-119
k167	1	rs11772636	RP13-254B10.1	Adipose_Subcutaneous	T	C	-0.265836	2.91816e-06
k167	1	rs11772636	GTF2IP5	Adipose_Subcutaneous	T	C	-0.257361	1.38106e-05
k167	1	rs11772636	GTF2IP23	Adipose_Subcutaneous	T	C	0.237377	3.54698e-06
k167	1	rs11772636	GS1-124K5.4	Adipose_Subcutaneous	T	C	-0.383022	2.37794e-19
k167	1	rs11772636	RP11-458F8.4	Adipose_Subcutaneous	T	C	0.284371	3.54327e-14
k167	1	rs11772636	RP11-479O9.4	Adipose_Subcutaneous	T	C	0.204503	0.000228589
k76	2	rs11773311	AC073133.1	Adipose_Subcutaneous	G	A	0.582813	2.47628e-05
k19	5	rs117736199	CTD-2267D19.3	Adipose_Subcutaneous	C	T	-0.475528	3.12368e-06
k167	1	rs11773829	RP4-756H11.3	Adipose_Subcutaneous	G	A	1.07055	2.56887e-130
k167	1	rs11773829	RP11-479O9.4	Adipose_Subcutaneous	G	A	0.192585	0.000335937
k167	1	rs11773829	RP13-254B10.1	Adipose_Subcutaneous	G	A	-0.283705	2.32865e-07
k167	1	rs11773829	GUSB	Adipose_Subcutaneous	G	A	-0.177148	2.67942e-10
k167	1	rs11773829	GTF2IP23	Adipose_Subcutaneous	G	A	0.228553	3.95591e-06
k167	1	rs11773829	RP11-458F8.1	Adipose_Subcutaneous	G	A	0.197064	0.000379973
k167	1	rs11773829	RP11-458F8.4	Adipose_Subcutaneous	G	A	0.27218	6.82026e-14
k167	1	rs11773829	GS1-124K5.4	Adipose_Subcutaneous	G	A	-0.414327	2.85789e-24
k167	1	rs11773829	GTF2IP5	Adipose_Subcutaneous	G	A	-0.296574	2.01212e-07
k73	10	rs1177442	U91328.19	Adipose_Subcutaneous	A	G	-0.211312	3.19523e-06
k73	8	rs1177442	U91328.19	Adipose_Subcutaneous	A	G	-0.211312	3.19523e-06
k73	6	rs1177442	U91328.19	Adipose_Subcutaneous	A	G	-0.211312	3.19523e-06
k73	9	rs1177442	U91328.19	Adipose_Subcutaneous	A	G	-0.211312	3.19523e-06
k73	11	rs1177442	U91328.19	Adipose_Subcutaneous	A	G	-0.211312	3.19523e-06
k35	4	rs1177556	CENPH	Adipose_Subcutaneous	G	C	0.159908	1.7955e-06
k35	4	rs1177556	CCDC125	Adipose_Subcutaneous	G	C	-0.323229	9.40539e-21
k35	4	rs1177556	CCNB1	Adipose_Subcutaneous	G	C	0.152999	4.97618e-05
k35	4	rs1177556	TAF9	Adipose_Subcutaneous	G	C	-0.141621	1.20304e-07
k35	4	rs1177556	OCLN	Adipose_Subcutaneous	G	C	-0.243376	7.40176e-06
k35	4	rs1177556	CTC-351M12.1	Adipose_Subcutaneous	G	C	0.158047	1.26238e-05
k35	4	rs1177556	CFL1P5	Adipose_Subcutaneous	G	C	-0.214628	6.60985e-05
k35	4	rs1177557	MRPS36	Adipose_Subcutaneous	G	C	-0.0765308	0.000120397
k35	4	rs1177557	CCNB1	Adipose_Subcutaneous	G	C	-0.139404	0.000106602
k35	4	rs1177557	CFL1P5	Adipose_Subcutaneous	G	C	0.201475	8.55203e-05
k35	4	rs1177557	CCDC125	Adipose_Subcutaneous	G	C	0.269794	5.65382e-16
k35	4	rs1177557	CTC-351M12.1	Adipose_Subcutaneous	G	C	-0.147518	1.91896e-05
k35	4	rs1177557	OCLN	Adipose_Subcutaneous	G	C	0.226606	1.20932e-05
k35	4	rs1177557	CENPH	Adipose_Subcutaneous	G	C	-0.13514	2.40508e-05
k35	4	rs1177557	TAF9	Adipose_Subcutaneous	G	C	0.126924	6.74187e-07
k71	2	rs11776987	CLDN23	Adipose_Subcutaneous	C	G	0.19584	1.53538e-07
k71	2	rs11776987	FAM85B	Adipose_Subcutaneous	C	G	-0.306	2.33738e-06
k73	8	rs117800163	MICA	Adipose_Subcutaneous	A	G	-0.476635	2.28666e-08
k73	8	rs117800163	Y_RNA	Adipose_Subcutaneous	A	G	-0.535386	1.99843e-05
k73	8	rs117800163	XXbac-BPG181B23.7	Adipose_Subcutaneous	A	G	-0.816564	6.5153e-12
k71	2	rs11781257	FAM85B	Adipose_Subcutaneous	A	T	-0.30059	3.40646e-06
k71	2	rs11781257	CLDN23	Adipose_Subcutaneous	A	T	0.205712	3.19489e-08
k71	2	rs11783670	FAM85B	Adipose_Subcutaneous	G	A	-0.307333	2.18725e-06
k71	2	rs11783670	CLDN23	Adipose_Subcutaneous	G	A	0.194193	2.05143e-07
k71	2	rs11783735	FAM85B	Adipose_Subcutaneous	G	A	-0.307333	2.18725e-06
k71	2	rs11783735	CLDN23	Adipose_Subcutaneous	G	A	0.194193	2.05143e-07
k71	2	rs11786125	CLDN23	Adipose_Subcutaneous	T	G	0.198645	1.05562e-07
k71	2	rs11786125	FAM85B	Adipose_Subcutaneous	T	G	-0.306482	2.33797e-06
k19	5	rs117862245	CTD-2267D19.3	Adipose_Subcutaneous	T	G	-0.476495	5.649e-06
k73	6	rs1179086	U91328.19	Adipose_Subcutaneous	A	T	-0.445436	3.76418e-22
k73	11	rs1179086	U91328.19	Adipose_Subcutaneous	A	T	-0.445436	3.76418e-22
k73	8	rs1179086	U91328.19	Adipose_Subcutaneous	A	T	-0.445436	3.76418e-22
k73	9	rs1179086	U91328.19	Adipose_Subcutaneous	A	T	-0.445436	3.76418e-22
k73	10	rs1179086	U91328.19	Adipose_Subcutaneous	A	T	-0.445436	3.76418e-22
k73	6	rs1179086	U91328.22	Adipose_Subcutaneous	A	T	-0.191121	0.000212614
k73	11	rs1179086	U91328.22	Adipose_Subcutaneous	A	T	-0.191121	0.000212614
k73	8	rs1179086	U91328.22	Adipose_Subcutaneous	A	T	-0.191121	0.000212614
k73	9	rs1179086	U91328.22	Adipose_Subcutaneous	A	T	-0.191121	0.000212614
k73	10	rs1179086	U91328.22	Adipose_Subcutaneous	A	T	-0.191121	0.000212614
k168	1	rs117908897	TOM1L2	Adipose_Subcutaneous	T	C	0.109995	1.04363e-06
k168	1	rs117908897	RP1-253P7.4	Adipose_Subcutaneous	T	C	0.128197	3.72002e-05
k112	2	rs11791132	ASTN2	Adipose_Subcutaneous	G	A	-0.469212	5.40268e-11
k112	2	rs11791132	TRIM32	Adipose_Subcutaneous	G	A	-0.357584	3.27795e-07
k73	10	rs117938604	FLOT1	Adipose_Subcutaneous	G	A	-0.29798	1.59336e-09
k73	11	rs117938604	FLOT1	Adipose_Subcutaneous	G	A	-0.29798	1.59336e-09
k73	6	rs117938604	FLOT1	Adipose_Subcutaneous	G	A	-0.29798	1.59336e-09
k73	9	rs117938604	FLOT1	Adipose_Subcutaneous	G	A	-0.29798	1.59336e-09
k73	8	rs117938604	FLOT1	Adipose_Subcutaneous	G	A	-0.29798	1.59336e-09
k73	10	rs117938604	MICE	Adipose_Subcutaneous	G	A	0.496036	1.36594e-05
k73	11	rs117938604	MICE	Adipose_Subcutaneous	G	A	0.496036	1.36594e-05
k73	6	rs117938604	MICE	Adipose_Subcutaneous	G	A	0.496036	1.36594e-05
k73	9	rs117938604	MICE	Adipose_Subcutaneous	G	A	0.496036	1.36594e-05
k73	8	rs117938604	MICE	Adipose_Subcutaneous	G	A	0.496036	1.36594e-05
k112	2	rs11793867	TRIM32	Adipose_Subcutaneous	T	C	-0.393211	1.90545e-08
k112	2	rs11793867	ASTN2	Adipose_Subcutaneous	T	C	-0.469923	5.47615e-11
k18	4	rs11795356	TMEM252	Adipose_Subcutaneous	G	A	-0.47873	3.47262e-06
k73	11	rs117960312	XXbac-BPG299F13.17	Adipose_Subcutaneous	C	T	-0.294432	0.000337467
k73	8	rs117960312	XXbac-BPG299F13.17	Adipose_Subcutaneous	C	T	-0.294432	0.000337467
k73	6	rs117960312	XXbac-BPG299F13.17	Adipose_Subcutaneous	C	T	-0.294432	0.000337467
k73	10	rs117960312	XXbac-BPG299F13.17	Adipose_Subcutaneous	C	T	-0.294432	0.000337467
k73	9	rs117960312	XXbac-BPG299F13.17	Adipose_Subcutaneous	C	T	-0.294432	0.000337467
k110	3	rs11797	TMA7	Adipose_Subcutaneous	T	C	0.0917078	3.66958e-05
k110	3	rs11797	ZNF589	Adipose_Subcutaneous	T	C	-0.153179	0.00013201
k110	3	rs11797	TREX1	Adipose_Subcutaneous	T	C	0.2766	2.49317e-19
k110	3	rs11797	AMT	Adipose_Subcutaneous	T	C	-0.134359	2.43239e-08
k110	3	rs11797	SHISA5	Adipose_Subcutaneous	T	C	0.0957816	4.71284e-05
k110	3	rs11797	QRICH1	Adipose_Subcutaneous	T	C	0.102762	0.000344599
k110	3	rs11797	MRPS18AP1	Adipose_Subcutaneous	T	C	-0.294321	7.46102e-07
k19	5	rs117989407	CTD-2267D19.3	Adipose_Subcutaneous	C	T	-0.447361	1.72827e-05
k210	1	rs1179920	HMBS	Adipose_Subcutaneous	G	A	0.085277	3.80285e-05
k210	1	rs1179920	HINFP	Adipose_Subcutaneous	G	A	0.260082	1.91845e-16
k210	1	rs1179920	CCDC153	Adipose_Subcutaneous	G	A	0.326938	8.09642e-18
k204	1	rs11799681	RP5-1139B12.2	Adipose_Subcutaneous	A	C	-0.249029	2.81545e-07
k204	1	rs11799681	MRPL55	Adipose_Subcutaneous	A	C	0.114883	2.51098e-06
k204	1	rs11799681	GUK1	Adipose_Subcutaneous	A	C	0.129601	7.48961e-07
k204	1	rs11799681	C1orf145	Adipose_Subcutaneous	A	C	0.269266	2.42779e-08
k19	5	rs118009374	RAPGEFL1	Adipose_Subcutaneous	G	T	0.693311	1.75431e-13
k19	5	rs118009374	GSDMA	Adipose_Subcutaneous	G	T	0.610238	1.40066e-05
k55	2	rs11804252	ANO7L1	Adipose_Subcutaneous	C	T	0.301812	4.5493e-10
k55	2	rs11804252	FBXO42	Adipose_Subcutaneous	C	T	-0.208967	3.33285e-09
k55	2	rs11804252	MT1XP1	Adipose_Subcutaneous	C	T	0.155884	6.48253e-05
k55	2	rs11804252	ARHGEF19	Adipose_Subcutaneous	C	T	0.421487	1.63248e-24
k204	1	rs11804508	MRPL55	Adipose_Subcutaneous	C	G	0.121896	3.58941e-07
k204	1	rs11804508	RP5-1139B12.2	Adipose_Subcutaneous	C	G	-0.236638	7.07438e-07
k204	1	rs11804508	GUK1	Adipose_Subcutaneous	C	G	0.129503	4.87027e-07
k204	1	rs11804508	C1orf145	Adipose_Subcutaneous	C	G	0.274249	7.22195e-09
k55	2	rs11805249	FBXO42	Adipose_Subcutaneous	T	C	-0.208967	3.33285e-09
k55	2	rs11805249	ARHGEF19	Adipose_Subcutaneous	T	C	0.421487	1.63248e-24
k55	2	rs11805249	MT1XP1	Adipose_Subcutaneous	T	C	0.155884	6.48253e-05
k55	2	rs11805249	ANO7L1	Adipose_Subcutaneous	T	C	0.301812	4.5493e-10
k73	10	rs1183200	U91328.19	Adipose_Subcutaneous	G	C	-0.209428	3.43648e-06
k73	6	rs1183200	U91328.19	Adipose_Subcutaneous	G	C	-0.209428	3.43648e-06
k73	11	rs1183200	U91328.19	Adipose_Subcutaneous	G	C	-0.209428	3.43648e-06
k73	9	rs1183200	U91328.19	Adipose_Subcutaneous	G	C	-0.209428	3.43648e-06
k73	8	rs1183200	U91328.19	Adipose_Subcutaneous	G	C	-0.209428	3.43648e-06
k73	8	rs1183201	U91328.19	Adipose_Subcutaneous	A	T	-0.256109	1.33542e-08
k73	9	rs1183201	U91328.19	Adipose_Subcutaneous	A	T	-0.256109	1.33542e-08
k73	11	rs1183201	U91328.19	Adipose_Subcutaneous	A	T	-0.256109	1.33542e-08
k73	9	rs1183202	U91328.19	Adipose_Subcutaneous	A	G	-0.256109	1.33542e-08
k73	8	rs1183202	U91328.19	Adipose_Subcutaneous	A	G	-0.256109	1.33542e-08
k73	10	rs1183202	U91328.19	Adipose_Subcutaneous	A	G	-0.256109	1.33542e-08
k73	11	rs1183202	U91328.19	Adipose_Subcutaneous	A	G	-0.256109	1.33542e-08
k35	4	rs1183278	CENPH	Adipose_Subcutaneous	T	C	0.161346	1.80652e-06
k35	4	rs1183278	CCNB1	Adipose_Subcutaneous	T	C	0.153164	5.73718e-05
k35	4	rs1183278	CFL1P5	Adipose_Subcutaneous	T	C	-0.227993	2.63288e-05
k35	4	rs1183278	OCLN	Adipose_Subcutaneous	T	C	-0.240553	1.14701e-05
k35	4	rs1183278	CCDC125	Adipose_Subcutaneous	T	C	-0.323809	1.90792e-20
k35	4	rs1183278	CTC-351M12.1	Adipose_Subcutaneous	T	C	0.166216	5.26761e-06
k35	4	rs1183278	TAF9	Adipose_Subcutaneous	T	C	-0.141298	1.68674e-07
k35	4	rs1183879	OCLN	Adipose_Subcutaneous	T	C	0.231101	8.15913e-06
k35	4	rs1183879	CFL1P5	Adipose_Subcutaneous	T	C	0.213996	3.00063e-05
k35	4	rs1183879	CENPH	Adipose_Subcutaneous	T	C	-0.141482	9.77426e-06
k35	4	rs1183879	CTC-351M12.1	Adipose_Subcutaneous	T	C	-0.147058	2.06929e-05
k35	4	rs1183879	CCDC125	Adipose_Subcutaneous	T	C	0.271586	3.71768e-16
k35	4	rs1183879	MRPS36	Adipose_Subcutaneous	T	C	-0.0734424	0.000228527
k35	4	rs1183879	TAF9	Adipose_Subcutaneous	T	C	0.126839	6.99853e-07
k35	4	rs1183879	RAD17	Adipose_Subcutaneous	T	C	0.107704	0.000241248
k35	4	rs1183879	CCNB1	Adipose_Subcutaneous	T	C	-0.142471	7.53954e-05
k125	1	rs11845147	RP11-507K2.2	Adipose_Subcutaneous	G	A	0.72085	1.5869e-43
k125	1	rs11845147	PTPN21	Adipose_Subcutaneous	G	A	-0.124932	5.74599e-06
k125	1	rs11845147	SPATA7	Adipose_Subcutaneous	G	A	-0.211862	5.4302e-11
k157	2	rs11846581	BEGAIN	Adipose_Subcutaneous	C	G	-0.248666	1.0441e-06
k125	1	rs11847417	RP11-507K2.2	Adipose_Subcutaneous	C	T	0.739175	2.07616e-45
k125	1	rs11847417	SPATA7	Adipose_Subcutaneous	C	T	-0.210392	1.02123e-10
k125	1	rs11847417	PTPN21	Adipose_Subcutaneous	C	T	-0.121794	1.14436e-05
k157	2	rs11847612	BEGAIN	Adipose_Subcutaneous	C	T	-0.253041	6.43972e-07
k157	2	rs11847644	BEGAIN	Adipose_Subcutaneous	C	T	-0.255008	5.92847e-07
k73	8	rs1184803	U91328.19	Adipose_Subcutaneous	T	C	-0.256109	1.33542e-08
k73	9	rs1184803	U91328.19	Adipose_Subcutaneous	T	C	-0.256109	1.33542e-08
k73	11	rs1184803	U91328.19	Adipose_Subcutaneous	T	C	-0.256109	1.33542e-08
k73	10	rs1184803	U91328.19	Adipose_Subcutaneous	T	C	-0.256109	1.33542e-08
k73	11	rs1184804	U91328.19	Adipose_Subcutaneous	T	C	-0.285877	1.41403e-10
k73	9	rs1184804	U91328.19	Adipose_Subcutaneous	T	C	-0.285877	1.41403e-10
k73	8	rs1184804	U91328.19	Adipose_Subcutaneous	T	C	-0.285877	1.41403e-10
k73	9	rs1185153	U91328.19	Adipose_Subcutaneous	A	G	-0.256109	1.33542e-08
k73	8	rs1185153	U91328.19	Adipose_Subcutaneous	A	G	-0.256109	1.33542e-08
k73	11	rs1185153	U91328.19	Adipose_Subcutaneous	A	G	-0.256109	1.33542e-08
k73	10	rs1185153	U91328.19	Adipose_Subcutaneous	A	G	-0.256109	1.33542e-08
k157	2	rs11851643	BEGAIN	Adipose_Subcutaneous	G	A	-0.288337	3.40699e-09
k35	4	rs1185246	OCLN	Adipose_Subcutaneous	C	T	0.225261	1.34553e-05
k35	4	rs1185246	CCDC125	Adipose_Subcutaneous	C	T	0.262326	3.72091e-15
k35	4	rs1185246	CCNB1	Adipose_Subcutaneous	C	T	-0.142947	6.95239e-05
k35	4	rs1185246	MRPS36	Adipose_Subcutaneous	C	T	-0.0730851	0.000240233
k35	4	rs1185246	CFL1P5	Adipose_Subcutaneous	C	T	0.20518	6.21167e-05
k35	4	rs1185246	CENPH	Adipose_Subcutaneous	C	T	-0.135831	2.15159e-05
k35	4	rs1185246	TAF9	Adipose_Subcutaneous	C	T	0.128522	4.74326e-07
k35	4	rs1185246	CTC-351M12.1	Adipose_Subcutaneous	C	T	-0.149486	1.45557e-05
k1	4	rs11854234	CTD-2651B20.1	Adipose_Subcutaneous	A	G	0.348072	2.04323e-10
k1	4	rs11854234	CTD-2651B20.3	Adipose_Subcutaneous	A	G	0.475679	5.86863e-18
k1	4	rs11854234	SPATA5L1	Adipose_Subcutaneous	A	G	-0.181504	2.86405e-06
k165	1	rs11854291	RP11-182J1.18	Adipose_Subcutaneous	T	C	-0.179198	2.75509e-07
k165	1	rs11854291	LINC00933	Adipose_Subcutaneous	T	C	-0.194359	7.95739e-07
k165	1	rs11854291	WDR73	Adipose_Subcutaneous	T	C	0.180948	4.94225e-05
k165	1	rs11854291	CSPG4P11	Adipose_Subcutaneous	T	C	0.298172	3.46951e-10
k165	1	rs11854291	RP11-182J1.14	Adipose_Subcutaneous	T	C	-0.170463	3.9787e-05
k165	1	rs11854291	GOLGA2P7	Adipose_Subcutaneous	T	C	0.183869	0.000316006
k165	1	rs11854291	UBE2Q2P1	Adipose_Subcutaneous	T	C	-0.180035	3.34392e-09
k165	1	rs11854291	UBE2Q2L	Adipose_Subcutaneous	T	C	0.302324	4.06424e-08
k1	4	rs11854294	SPATA5L1	Adipose_Subcutaneous	A	G	-0.181504	2.86405e-06
k1	4	rs11854294	CTD-2651B20.1	Adipose_Subcutaneous	A	G	0.348072	2.04323e-10
k1	4	rs11854294	CTD-2651B20.3	Adipose_Subcutaneous	A	G	0.475679	5.86863e-18
k165	1	rs11854313	WDR73	Adipose_Subcutaneous	G	C	0.184425	2.60553e-05
k165	1	rs11854313	UBE2Q2P1	Adipose_Subcutaneous	G	C	-0.199763	2.09072e-11
k165	1	rs11854313	CSPG4P11	Adipose_Subcutaneous	G	C	0.280648	2.06765e-09
k165	1	rs11854313	RP11-182J1.18	Adipose_Subcutaneous	G	C	-0.187964	4.07422e-08
k165	1	rs11854313	UBE2Q2L	Adipose_Subcutaneous	G	C	0.278233	3.016e-07
k165	1	rs11854313	LINC00933	Adipose_Subcutaneous	G	C	-0.189036	1.07605e-06
k165	1	rs11854313	RP11-182J1.14	Adipose_Subcutaneous	G	C	-0.149025	0.000269005
k1	4	rs11854345	CTD-2651B20.3	Adipose_Subcutaneous	A	G	0.475679	5.86863e-18
k1	4	rs11854345	SPATA5L1	Adipose_Subcutaneous	A	G	-0.181504	2.86405e-06
k1	4	rs11854345	CTD-2651B20.1	Adipose_Subcutaneous	A	G	0.348072	2.04323e-10
k1	4	rs11854347	CTD-2651B20.1	Adipose_Subcutaneous	A	G	0.348072	2.04323e-10
k1	4	rs11854347	CTD-2651B20.3	Adipose_Subcutaneous	A	G	0.475679	5.86863e-18
k1	4	rs11854347	SPATA5L1	Adipose_Subcutaneous	A	G	-0.181504	2.86405e-06
k1	4	rs11854377	CTD-2651B20.3	Adipose_Subcutaneous	A	G	0.475679	5.86863e-18
k1	4	rs11854377	CTD-2651B20.1	Adipose_Subcutaneous	A	G	0.348072	2.04323e-10
k1	4	rs11854377	SPATA5L1	Adipose_Subcutaneous	A	G	-0.181504	2.86405e-06
k1	4	rs11854689	CTD-2651B20.1	Adipose_Subcutaneous	A	G	0.348072	2.04323e-10
k1	4	rs11854689	SPATA5L1	Adipose_Subcutaneous	A	G	-0.181504	2.86405e-06
k1	4	rs11854689	CTD-2651B20.3	Adipose_Subcutaneous	A	G	0.475679	5.86863e-18
k1	4	rs11854690	SPATA5L1	Adipose_Subcutaneous	C	T	-0.181504	2.86405e-06
k1	4	rs11854690	CTD-2651B20.1	Adipose_Subcutaneous	C	T	0.348072	2.04323e-10
k1	4	rs11854690	CTD-2651B20.3	Adipose_Subcutaneous	C	T	0.475679	5.86863e-18
k1	4	rs11855435	CTD-2651B20.1	Adipose_Subcutaneous	G	A	0.348072	2.04323e-10
k1	4	rs11855435	CTD-2651B20.3	Adipose_Subcutaneous	G	A	0.475679	5.86863e-18
k1	4	rs11855435	SPATA5L1	Adipose_Subcutaneous	G	A	-0.181504	2.86405e-06
k1	4	rs11855466	CTD-2651B20.1	Adipose_Subcutaneous	G	A	0.340224	1.30894e-09
k1	4	rs11855466	CTD-2651B20.3	Adipose_Subcutaneous	G	A	0.398127	2.95296e-12
k1	4	rs11855466	SPATA5L1	Adipose_Subcutaneous	G	A	-0.155772	9.03288e-05
k1	3	rs11855527	SPATA5L1	Adipose_Subcutaneous	G	A	-0.502188	4.17122e-35
k1	3	rs11855527	CTD-2651B20.3	Adipose_Subcutaneous	G	A	0.813239	1.16442e-44
k1	3	rs11855527	CTD-2651B20.4	Adipose_Subcutaneous	G	A	0.363007	1.07259e-10
k73	6	rs1185567	U91328.19	Adipose_Subcutaneous	A	G	-0.209428	3.43648e-06
k73	9	rs1185567	U91328.19	Adipose_Subcutaneous	A	G	-0.209428	3.43648e-06
k73	10	rs1185567	U91328.19	Adipose_Subcutaneous	A	G	-0.209428	3.43648e-06
k73	8	rs1185567	U91328.19	Adipose_Subcutaneous	A	G	-0.209428	3.43648e-06
k73	11	rs1185567	U91328.19	Adipose_Subcutaneous	A	G	-0.209428	3.43648e-06
k73	10	rs1185568	U91328.19	Adipose_Subcutaneous	T	A	-0.256109	1.33542e-08
k73	8	rs1185568	U91328.19	Adipose_Subcutaneous	T	A	-0.256109	1.33542e-08
k73	11	rs1185568	U91328.19	Adipose_Subcutaneous	T	A	-0.256109	1.33542e-08
k73	9	rs1185568	U91328.19	Adipose_Subcutaneous	T	A	-0.256109	1.33542e-08
k73	8	rs1185569	U91328.19	Adipose_Subcutaneous	A	G	-0.256109	1.33542e-08
k73	10	rs1185569	U91328.19	Adipose_Subcutaneous	A	G	-0.256109	1.33542e-08
k73	11	rs1185569	U91328.19	Adipose_Subcutaneous	A	G	-0.256109	1.33542e-08
k73	9	rs1185569	U91328.19	Adipose_Subcutaneous	A	G	-0.256109	1.33542e-08
k39	1	rs11855797	OIP5-AS1	Adipose_Subcutaneous	C	T	0.235276	1.23154e-18
k1	4	rs11857919	SPATA5L1	Adipose_Subcutaneous	T	A	-0.181504	2.86405e-06
k1	4	rs11857919	CTD-2651B20.3	Adipose_Subcutaneous	T	A	0.475679	5.86863e-18
k1	4	rs11857919	CTD-2651B20.1	Adipose_Subcutaneous	T	A	0.348072	2.04323e-10
k39	1	rs11858678	CHP1	Adipose_Subcutaneous	A	G	-0.0722724	0.000170131
k39	1	rs11858678	OIP5-AS1	Adipose_Subcutaneous	A	G	0.242588	7.21877e-20
k1	4	rs11858988	CTD-2651B20.1	Adipose_Subcutaneous	T	C	0.348072	2.04323e-10
k1	4	rs11858988	CTD-2651B20.3	Adipose_Subcutaneous	T	C	0.475679	5.86863e-18
k1	4	rs11858988	SPATA5L1	Adipose_Subcutaneous	T	C	-0.181504	2.86405e-06
k83	1	rs11859591	CHD9	Adipose_Subcutaneous	T	C	-0.101278	0.000132387
k170	1	rs11859729	MARVELD3	Adipose_Subcutaneous	C	A	-0.286358	1.84765e-08
k170	1	rs11859729	TAT-AS1	Adipose_Subcutaneous	C	A	0.172454	7.62401e-06
k170	1	rs11859729	PHLPP2	Adipose_Subcutaneous	C	A	-0.220231	3.06462e-12
k170	1	rs11859729	AP1G1	Adipose_Subcutaneous	C	A	-0.092988	5.45458e-05
k73	9	rs1185976	U91328.19	Adipose_Subcutaneous	C	T	-0.483628	6.27293e-25
k73	10	rs1185976	U91328.19	Adipose_Subcutaneous	C	T	-0.483628	6.27293e-25
k73	11	rs1185976	U91328.19	Adipose_Subcutaneous	C	T	-0.483628	6.27293e-25
k73	6	rs1185976	U91328.19	Adipose_Subcutaneous	C	T	-0.483628	6.27293e-25
k73	8	rs1185976	U91328.19	Adipose_Subcutaneous	C	T	-0.483628	6.27293e-25
k73	9	rs1185976	U91328.22	Adipose_Subcutaneous	C	T	-0.208385	8.06015e-05
k73	10	rs1185976	U91328.22	Adipose_Subcutaneous	C	T	-0.208385	8.06015e-05
k73	11	rs1185976	U91328.22	Adipose_Subcutaneous	C	T	-0.208385	8.06015e-05
k73	6	rs1185976	U91328.22	Adipose_Subcutaneous	C	T	-0.208385	8.06015e-05
k73	8	rs1185976	U91328.22	Adipose_Subcutaneous	C	T	-0.208385	8.06015e-05
k73	10	rs1185977	U91328.19	Adipose_Subcutaneous	A	G	-0.494249	1.89082e-26
k73	11	rs1185977	U91328.19	Adipose_Subcutaneous	A	G	-0.494249	1.89082e-26
k73	9	rs1185977	U91328.19	Adipose_Subcutaneous	A	G	-0.494249	1.89082e-26
k73	8	rs1185977	U91328.19	Adipose_Subcutaneous	A	G	-0.494249	1.89082e-26
k73	6	rs1185977	U91328.19	Adipose_Subcutaneous	A	G	-0.494249	1.89082e-26
k73	10	rs1185977	U91328.22	Adipose_Subcutaneous	A	G	-0.203944	0.000103037
k73	11	rs1185977	U91328.22	Adipose_Subcutaneous	A	G	-0.203944	0.000103037
k73	9	rs1185977	U91328.22	Adipose_Subcutaneous	A	G	-0.203944	0.000103037
k73	8	rs1185977	U91328.22	Adipose_Subcutaneous	A	G	-0.203944	0.000103037
k73	6	rs1185977	U91328.22	Adipose_Subcutaneous	A	G	-0.203944	0.000103037
k73	8	rs1185978	U91328.19	Adipose_Subcutaneous	A	G	-0.257038	1.1451e-08
k73	10	rs1185978	U91328.19	Adipose_Subcutaneous	A	G	-0.257038	1.1451e-08
k73	9	rs1185978	U91328.19	Adipose_Subcutaneous	A	G	-0.257038	1.1451e-08
k73	11	rs1185978	U91328.19	Adipose_Subcutaneous	A	G	-0.257038	1.1451e-08
k218	2	rs11861948	ERVK13-1	Adipose_Subcutaneous	A	G	-0.18718	0.000129437
k218	2	rs11861948	PKD1	Adipose_Subcutaneous	A	G	-0.173197	3.1716e-09
k170	1	rs11862798	MARVELD3	Adipose_Subcutaneous	C	A	0.391254	8.08824e-13
k170	1	rs11862798	AP1G1	Adipose_Subcutaneous	C	A	0.12273	8.08144e-07
k83	1	rs11864676	CHD9	Adipose_Subcutaneous	A	T	0.0978693	0.000145972
k170	1	rs11865683	PHLPP2	Adipose_Subcutaneous	C	G	-0.206361	9.73894e-11
k170	1	rs11865683	MARVELD3	Adipose_Subcutaneous	C	G	-0.273912	9.43254e-08
k170	1	rs11865683	AP1G1	Adipose_Subcutaneous	C	G	-0.0947964	4.36432e-05
k170	1	rs11865683	TAT-AS1	Adipose_Subcutaneous	C	G	0.176776	5.1419e-06
k181	2	rs11865979	MAFTRR	Adipose_Subcutaneous	T	C	-0.677506	3.66702e-41
k170	1	rs11866795	AP1G1	Adipose_Subcutaneous	A	C	-0.0945371	5.06369e-05
k170	1	rs11866795	MARVELD3	Adipose_Subcutaneous	A	C	-0.272189	1.34802e-07
k170	1	rs11866795	TAT-AS1	Adipose_Subcutaneous	A	C	0.178293	4.82e-06
k170	1	rs11866795	PHLPP2	Adipose_Subcutaneous	A	C	-0.215019	1.88026e-11
k19	1	rs11867312	PGAP3	Adipose_Subcutaneous	C	T	-0.125728	4.63554e-06
k19	1	rs11867312	FBXL20	Adipose_Subcutaneous	C	T	0.150969	6.63507e-09
k19	1	rs11867312	CSF3	Adipose_Subcutaneous	C	T	-0.185502	0.00014311
k19	1	rs11868029	PGAP3	Adipose_Subcutaneous	A	G	-0.119957	1.52755e-05
k19	1	rs11868029	FBXL20	Adipose_Subcutaneous	A	G	0.145251	3.40038e-08
k19	1	rs11868030	CSF3	Adipose_Subcutaneous	A	G	-0.190951	9.47309e-05
k19	1	rs11868030	FBXL20	Adipose_Subcutaneous	A	G	0.148808	1.22838e-08
k19	1	rs11868030	PGAP3	Adipose_Subcutaneous	A	G	-0.127507	3.62043e-06
k19	5	rs11868060	RP11-387H17.4	Adipose_Subcutaneous	A	G	0.530565	1.32265e-06
k19	5	rs11868060	GSDMA	Adipose_Subcutaneous	A	G	0.558484	0.000151653
k19	5	rs11868060	RAPGEFL1	Adipose_Subcutaneous	A	G	0.708391	7.03186e-13
k19	1	rs11868133	CSF3	Adipose_Subcutaneous	G	C	-0.191066	8.74159e-05
k19	1	rs11868133	PGAP3	Adipose_Subcutaneous	G	C	-0.129549	2.262e-06
k19	1	rs11868133	FBXL20	Adipose_Subcutaneous	G	C	0.14969	8.61256e-09
k19	5	rs11868837	RAPGEFL1	Adipose_Subcutaneous	T	C	1.29307	4.69822e-22
k19	1	rs11869109	PGAP3	Adipose_Subcutaneous	G	T	0.131691	1.67884e-06
k19	1	rs11869109	CSF3	Adipose_Subcutaneous	G	T	0.189564	0.000106231
k19	1	rs11869109	FBXL20	Adipose_Subcutaneous	G	T	-0.150375	8.45219e-09
k19	1	rs11869259	FBXL20	Adipose_Subcutaneous	C	A	-0.14969	8.61256e-09
k19	1	rs11869259	CSF3	Adipose_Subcutaneous	C	A	0.191066	8.74159e-05
k19	1	rs11869259	PGAP3	Adipose_Subcutaneous	C	A	0.129549	2.262e-06
k168	1	rs11869313	TOM1L2	Adipose_Subcutaneous	G	A	0.103524	2.89027e-05
k168	1	rs11869313	PEMT	Adipose_Subcutaneous	G	A	-0.116803	2.99764e-05
k19	1	rs11869323	PGAP3	Adipose_Subcutaneous	C	T	0.125728	4.63554e-06
k19	1	rs11869323	FBXL20	Adipose_Subcutaneous	C	T	-0.150969	6.63507e-09
k19	1	rs11869323	CSF3	Adipose_Subcutaneous	C	T	0.185502	0.00014311
k19	5	rs11869855	ORMDL3	Adipose_Subcutaneous	A	G	-0.0872252	8.61932e-06
k19	5	rs11869855	MED24	Adipose_Subcutaneous	A	G	-0.215954	4.34112e-08
k19	5	rs11869855	GSDMA	Adipose_Subcutaneous	A	G	-0.784255	4.1705e-57
k168	1	rs11870035	MPRIP	Adipose_Subcutaneous	C	T	-0.108488	3.29092e-08
k168	2	rs11870035	MPRIP	Adipose_Subcutaneous	C	T	-0.108488	3.29092e-08
k168	1	rs11870035	FLCN	Adipose_Subcutaneous	C	T	0.506705	4.20471e-37
k168	2	rs11870035	FLCN	Adipose_Subcutaneous	C	T	0.506705	4.20471e-37
k168	1	rs11870422	MPRIP	Adipose_Subcutaneous	G	T	-0.0914764	1.57756e-06
k168	2	rs11870422	MPRIP	Adipose_Subcutaneous	G	T	-0.0914764	1.57756e-06
k168	1	rs11870422	FLCN	Adipose_Subcutaneous	G	T	0.434276	1.63113e-28
k168	2	rs11870422	FLCN	Adipose_Subcutaneous	G	T	0.434276	1.63113e-28
k168	1	rs11870483	FLCN	Adipose_Subcutaneous	G	A	0.499601	8.48117e-37
k168	1	rs11870483	MPRIP	Adipose_Subcutaneous	G	A	-0.104429	7.8771e-08
k19	1	rs11870631	PGAP3	Adipose_Subcutaneous	C	T	-0.126666	4.1875e-06
k19	1	rs11870631	CSF3	Adipose_Subcutaneous	C	T	-0.187918	0.000122229
k19	1	rs11870631	FBXL20	Adipose_Subcutaneous	C	T	0.148509	1.30681e-08
k19	5	rs11870965	ORMDL3	Adipose_Subcutaneous	T	A	0.108146	7.91609e-09
k19	5	rs11870965	RP11-387H17.4	Adipose_Subcutaneous	T	A	0.241689	6.78196e-10
k19	5	rs11870965	GSDMA	Adipose_Subcutaneous	T	A	0.469736	4.98439e-20
k19	5	rs11870965	MED24	Adipose_Subcutaneous	T	A	0.155701	4.56994e-05
k168	1	rs11870997	FLCN	Adipose_Subcutaneous	G	A	0.457768	7.90826e-30
k168	2	rs11870997	FLCN	Adipose_Subcutaneous	G	A	0.457768	7.90826e-30
k168	1	rs11870997	MPRIP	Adipose_Subcutaneous	G	A	-0.101979	2.03852e-07
k168	2	rs11870997	MPRIP	Adipose_Subcutaneous	G	A	-0.101979	2.03852e-07
k73	6	rs1187129	RPS10	Adipose_Subcutaneous	A	G	-0.261179	2.09879e-09
k7	3	rs11871637	TBX2	Adipose_Subcutaneous	C	T	-0.134558	2.13553e-06
k7	3	rs11871637	TBX2-AS1	Adipose_Subcutaneous	C	T	-0.153427	6.73958e-07
k60	1	rs11888152	ACVR2A	Adipose_Subcutaneous	T	C	0.192772	1.18162e-10
k60	1	rs11888152	ORC4	Adipose_Subcutaneous	T	C	0.239413	7.66271e-11
k37	5	rs11888604	HAGLROS	Adipose_Subcutaneous	C	T	0.409244	3.7771e-15
k37	6	rs11888604	HAGLROS	Adipose_Subcutaneous	C	T	0.409244	3.7771e-15
k37	5	rs11888604	HOXD3	Adipose_Subcutaneous	C	T	-0.20856	9.77673e-07
k37	6	rs11888604	HOXD3	Adipose_Subcutaneous	C	T	-0.20856	9.77673e-07
k37	5	rs11888604	HOXD1	Adipose_Subcutaneous	C	T	-0.253024	5.85479e-07
k37	6	rs11888604	HOXD1	Adipose_Subcutaneous	C	T	-0.253024	5.85479e-07
k104	1	rs11888644	EML6	Adipose_Subcutaneous	T	C	0.225978	2.77203e-05
k104	1	rs11888644	SPTBN1	Adipose_Subcutaneous	T	C	0.128079	2.7817e-07
k104	1	rs11888644	AC093110.3	Adipose_Subcutaneous	T	C	0.171382	2.22427e-08
k60	1	rs11889608	ORC4	Adipose_Subcutaneous	G	A	0.237591	9.83652e-11
k60	1	rs11889608	ACVR2A	Adipose_Subcutaneous	G	A	0.195861	5.25543e-11
k156	2	rs11889610	NMI	Adipose_Subcutaneous	G	A	-0.154665	5.21085e-05
k37	6	rs11890810	HAGLR	Adipose_Subcutaneous	G	A	0.121261	9.26582e-06
k37	6	rs11890810	HOXD9	Adipose_Subcutaneous	G	A	-0.170881	0.000119233
k37	5	rs11894685	HOXD8	Adipose_Subcutaneous	T	C	0.182993	8.98021e-06
k37	6	rs11894685	HOXD8	Adipose_Subcutaneous	T	C	0.182993	8.98021e-06
k37	5	rs11894685	HOXD3	Adipose_Subcutaneous	T	C	0.168453	5.63172e-05
k37	6	rs11894685	HOXD3	Adipose_Subcutaneous	T	C	0.168453	5.63172e-05
k37	5	rs11894685	HOXD9	Adipose_Subcutaneous	T	C	0.247389	7.86904e-07
k37	6	rs11894685	HOXD9	Adipose_Subcutaneous	T	C	0.247389	7.86904e-07
k37	5	rs11894685	HOXD4	Adipose_Subcutaneous	T	C	0.148061	0.00015863
k37	6	rs11894685	HOXD4	Adipose_Subcutaneous	T	C	0.148061	0.00015863
k104	1	rs11896957	AC093110.3	Adipose_Subcutaneous	A	C	0.196807	1.80375e-08
k104	1	rs11896957	SPTBN1	Adipose_Subcutaneous	A	C	0.154026	5.8935e-08
k104	1	rs11902659	AC093110.3	Adipose_Subcutaneous	A	G	0.180874	2.99999e-08
k104	1	rs11902659	SPTBN1	Adipose_Subcutaneous	A	G	0.167784	1.98183e-10
k104	1	rs11902659	EML6	Adipose_Subcutaneous	A	G	0.273225	1.8387e-06
k60	1	rs11904758	ACVR2A	Adipose_Subcutaneous	G	A	0.195861	5.25543e-11
k60	1	rs11904758	ORC4	Adipose_Subcutaneous	G	A	0.237591	9.83652e-11
k30	2	rs11906854	FER1L4	Adipose_Subcutaneous	A	G	-0.345121	3.50059e-09
k30	2	rs11906854	RPL36P4	Adipose_Subcutaneous	A	G	0.699187	1.09679e-22
k30	2	rs11906854	PROCR	Adipose_Subcutaneous	A	G	-0.157261	0.000239991
k30	2	rs11906854	CPNE1	Adipose_Subcutaneous	A	G	-1.03465	1.99572e-87
k30	2	rs11907811	SPAG4	Adipose_Subcutaneous	A	T	-0.223874	0.000113172
k30	2	rs11907811	FER1L4	Adipose_Subcutaneous	A	T	-0.49551	3.97197e-14
k30	2	rs11907811	PROCR	Adipose_Subcutaneous	A	T	-0.17923	0.000221636
k30	2	rs11907811	RPL36P4	Adipose_Subcutaneous	A	T	0.990342	1.69345e-36
k30	2	rs11907811	CPNE1	Adipose_Subcutaneous	A	T	-1.34332	2.9791e-137
k51	2	rs11908895	AJ006998.2	Adipose_Subcutaneous	T	C	-0.190191	4.57699e-06
k110	3	rs11914934	RBM6	Adipose_Subcutaneous	T	C	-0.269405	3.9397e-05
k110	3	rs11914934	RBM15B	Adipose_Subcutaneous	T	C	0.146124	4.87974e-05
k110	3	rs11914934	RAD54L2	Adipose_Subcutaneous	T	C	0.192922	0.000126944
k64	1	rs11914993	SLC15A2	Adipose_Subcutaneous	A	G	0.104055	4.70806e-05
k64	1	rs11914993	IQCB1	Adipose_Subcutaneous	A	G	0.2103	2.48959e-09
k110	3	rs11915036	RBM15B	Adipose_Subcutaneous	T	C	0.136117	0.000300197
k110	3	rs11915036	RBM6	Adipose_Subcutaneous	T	C	-0.283399	3.47581e-05
k110	3	rs11915036	RAD54L2	Adipose_Subcutaneous	T	C	0.206797	8.37088e-05
k110	1	rs11917431	RBM6	Adipose_Subcutaneous	C	T	0.286203	9.16609e-18
k110	1	rs11917431	MST1	Adipose_Subcutaneous	C	T	0.15899	1.75187e-08
k110	1	rs11917431	AMT	Adipose_Subcutaneous	C	T	0.198246	3.42311e-16
k110	1	rs11917431	IP6K2	Adipose_Subcutaneous	C	T	-0.129232	1.40056e-06
k110	1	rs11917431	NICN1	Adipose_Subcutaneous	C	T	0.195591	7.55583e-13
k110	1	rs11917431	MST1R	Adipose_Subcutaneous	C	T	-0.185919	1.76974e-05
k110	1	rs11917431	RNF123	Adipose_Subcutaneous	C	T	-0.215006	1.92852e-13
k110	1	rs11917431	APEH	Adipose_Subcutaneous	C	T	0.137425	2.76864e-13
k64	1	rs11920521	IQCB1	Adipose_Subcutaneous	A	G	0.2103	2.48959e-09
k64	1	rs11920521	SLC15A2	Adipose_Subcutaneous	A	G	0.104055	4.70806e-05
k64	1	rs11920547	IQCB1	Adipose_Subcutaneous	A	G	0.2103	2.48959e-09
k64	1	rs11920547	SLC15A2	Adipose_Subcutaneous	A	G	0.104055	4.70806e-05
k110	1	rs11921590	IP6K2	Adipose_Subcutaneous	T	C	-0.129387	1.18405e-06
k110	1	rs11921590	AMT	Adipose_Subcutaneous	T	C	0.195017	7.43416e-16
k110	1	rs11921590	MST1	Adipose_Subcutaneous	T	C	0.160011	1.16521e-08
k110	1	rs11921590	RNF123	Adipose_Subcutaneous	T	C	-0.21755	6.92941e-14
k110	1	rs11921590	RBM6	Adipose_Subcutaneous	T	C	0.290929	1.50805e-18
k110	1	rs11921590	NICN1	Adipose_Subcutaneous	T	C	0.197262	3.44435e-13
k110	1	rs11921590	MST1R	Adipose_Subcutaneous	T	C	-0.188719	1.17266e-05
k110	1	rs11921590	APEH	Adipose_Subcutaneous	T	C	0.140175	6.21983e-14
k110	1	rs11922013	NICN1	Adipose_Subcutaneous	G	C	0.203263	8.70098e-15
k110	1	rs11922013	AMT	Adipose_Subcutaneous	G	C	0.196955	3.7667e-17
k110	1	rs11922013	MST1R	Adipose_Subcutaneous	G	C	-0.201227	1.38003e-06
k110	1	rs11922013	RNF123	Adipose_Subcutaneous	G	C	-0.206287	2.61467e-13
k110	1	rs11922013	RBM6	Adipose_Subcutaneous	G	C	0.268131	8.79775e-17
k110	1	rs11922013	MST1	Adipose_Subcutaneous	G	C	0.15017	3.49867e-08
k110	1	rs11922013	APEH	Adipose_Subcutaneous	G	C	0.131602	4.16142e-13
k110	1	rs11922013	IP6K2	Adipose_Subcutaneous	G	C	-0.115171	8.56333e-06
k110	1	rs11922013	QRICH1	Adipose_Subcutaneous	G	C	-0.11087	9.39727e-05
k219	1	rs11924189	AC093495.4	Adipose_Subcutaneous	T	G	0.130444	2.84312e-05
k47	1	rs11926767	EXOG	Adipose_Subcutaneous	C	T	-0.18089	6.55994e-09
k110	1	rs11926781	NICN1	Adipose_Subcutaneous	C	T	0.197965	1.59843e-13
k110	1	rs11926781	RNF123	Adipose_Subcutaneous	C	T	-0.209361	3.68826e-13
k110	1	rs11926781	QRICH1	Adipose_Subcutaneous	C	T	-0.117033	5.34778e-05
k110	1	rs11926781	RBM6	Adipose_Subcutaneous	C	T	0.277323	3.29297e-17
k110	1	rs11926781	APEH	Adipose_Subcutaneous	C	T	0.135459	2.63048e-13
k110	1	rs11926781	MST1	Adipose_Subcutaneous	C	T	0.151509	5.12152e-08
k110	1	rs11926781	IP6K2	Adipose_Subcutaneous	C	T	-0.12035	5.18824e-06
k110	1	rs11926781	AMT	Adipose_Subcutaneous	C	T	0.197404	1.52829e-16
k110	1	rs11926781	MST1R	Adipose_Subcutaneous	C	T	-0.202525	1.96181e-06
k110	3	rs11927030	RBM15B	Adipose_Subcutaneous	A	G	0.146124	4.87974e-05
k110	3	rs11927030	RAD54L2	Adipose_Subcutaneous	A	G	0.192922	0.000126944
k110	3	rs11927030	RBM6	Adipose_Subcutaneous	A	G	-0.269405	3.9397e-05
k219	1	rs11927267	AC093495.4	Adipose_Subcutaneous	T	G	0.134859	1.30553e-05
k110	3	rs11929028	RAD54L2	Adipose_Subcutaneous	G	T	0.21951	7.42951e-06
k110	3	rs11929028	RBM15B	Adipose_Subcutaneous	G	T	0.143996	4.08416e-05
k59	1	rs11937765	CISD2	Adipose_Subcutaneous	G	A	-0.270504	8.74109e-22
k59	1	rs11937765	BDH2	Adipose_Subcutaneous	G	A	0.220692	5.76602e-16
k59	1	rs11937765	UBE2D3	Adipose_Subcutaneous	G	A	-0.0567975	0.00014955
k59	1	rs11937765	LRRC37A15P	Adipose_Subcutaneous	G	A	-0.45518	9.32915e-21
k59	1	rs11937765	KRT8P46	Adipose_Subcutaneous	G	A	-0.308464	9.36168e-10
k59	1	rs11938650	UBE2D3	Adipose_Subcutaneous	C	T	-0.0673178	9.93499e-06
k59	1	rs11938650	LRRC37A15P	Adipose_Subcutaneous	C	T	-0.475846	7.86795e-22
k59	1	rs11938650	CISD2	Adipose_Subcutaneous	C	T	-0.283074	5.71495e-23
k59	1	rs11938650	KRT8P46	Adipose_Subcutaneous	C	T	-0.326714	1.93343e-10
k59	1	rs11938650	BDH2	Adipose_Subcutaneous	C	T	0.247316	3.28578e-19
k206	1	rs11943153	DCUN1D4	Adipose_Subcutaneous	G	A	0.10219	0.000621339
k3	1	rs11944802	CCDC158	Adipose_Subcutaneous	G	T	-0.195403	0.000178774
k3	1	rs11944802	FAM47E	Adipose_Subcutaneous	G	T	0.377837	3.46466e-18
k192	1	rs11948387	RP11-53O19.3	Adipose_Subcutaneous	T	C	0.255813	1.26211e-17
k192	1	rs11948636	RP11-53O19.3	Adipose_Subcutaneous	A	C	0.249967	3.49434e-17
k8	4	rs11949163	LINC00603	Adipose_Subcutaneous	G	A	-0.183766	0.00019079
k8	4	rs11949682	LINC00603	Adipose_Subcutaneous	C	A	-0.183766	0.00019079
k139	4	rs11950036	HINT1	Adipose_Subcutaneous	T	C	-0.151252	3.77872e-10
k192	1	rs11951760	RP11-53O19.3	Adipose_Subcutaneous	G	A	0.255813	1.26211e-17
k8	4	rs11952580	LINC00603	Adipose_Subcutaneous	T	C	-0.184348	0.000189063
k35	4	rs11957698	CENPH	Adipose_Subcutaneous	C	G	-0.136009	2.2895e-05
k35	4	rs11957698	MRPS36	Adipose_Subcutaneous	C	G	-0.0817472	4.20933e-05
k35	4	rs11957698	TAF9	Adipose_Subcutaneous	C	G	0.108747	2.37085e-05
k35	4	rs11957698	CCDC125	Adipose_Subcutaneous	C	G	0.354252	1.84576e-27
k35	4	rs11957698	CFL1P5	Adipose_Subcutaneous	C	G	0.226744	1.02019e-05
k35	4	rs11957698	OCLN	Adipose_Subcutaneous	C	G	0.265913	2.84781e-07
k35	4	rs11957698	CCNB1	Adipose_Subcutaneous	C	G	-0.139672	0.000109937
k192	1	rs11958451	RP11-53O19.3	Adipose_Subcutaneous	A	G	0.254313	5.03304e-18
k139	4	rs11960725	HINT1	Adipose_Subcutaneous	C	T	-0.138715	1.20217e-08
k73	10	rs11961041	TCP11	Adipose_Subcutaneous	T	A	0.310337	0.000257653
k73	10	rs11961041	UHRF1BP1	Adipose_Subcutaneous	T	A	0.375713	6.55113e-16
k73	10	rs11961041	SNRPC	Adipose_Subcutaneous	T	A	-0.15158	1.87017e-06
k73	11	rs11961490	MICD	Adipose_Subcutaneous	T	C	0.906566	8.43683e-10
k73	9	rs11961490	MICD	Adipose_Subcutaneous	T	C	0.906566	8.43683e-10
k73	8	rs11961490	MICD	Adipose_Subcutaneous	T	C	0.906566	8.43683e-10
k73	11	rs11961490	ZNRD1ASP	Adipose_Subcutaneous	T	C	-0.256209	0.000179524
k73	9	rs11961490	ZNRD1ASP	Adipose_Subcutaneous	T	C	-0.256209	0.000179524
k73	8	rs11961490	ZNRD1ASP	Adipose_Subcutaneous	T	C	-0.256209	0.000179524
k73	11	rs11961490	HLA-V	Adipose_Subcutaneous	T	C	0.805476	7.55073e-08
k73	9	rs11961490	HLA-V	Adipose_Subcutaneous	T	C	0.805476	7.55073e-08
k73	8	rs11961490	HLA-V	Adipose_Subcutaneous	T	C	0.805476	7.55073e-08
k73	11	rs11961490	HLA-K	Adipose_Subcutaneous	T	C	0.641112	6.88046e-06
k73	9	rs11961490	HLA-K	Adipose_Subcutaneous	T	C	0.641112	6.88046e-06
k73	8	rs11961490	HLA-K	Adipose_Subcutaneous	T	C	0.641112	6.88046e-06
k73	11	rs11961579	GUSBP2	Adipose_Subcutaneous	G	A	-0.577348	6.43921e-06
k73	9	rs11961579	GUSBP2	Adipose_Subcutaneous	G	A	-0.577348	6.43921e-06
k73	10	rs11961579	GUSBP2	Adipose_Subcutaneous	G	A	-0.577348	6.43921e-06
k73	8	rs11961579	GUSBP2	Adipose_Subcutaneous	G	A	-0.577348	6.43921e-06
k73	6	rs11961579	GUSBP2	Adipose_Subcutaneous	G	A	-0.577348	6.43921e-06
k73	10	rs11962040	SKIV2L	Adipose_Subcutaneous	T	C	0.624514	2.97538e-09
k73	9	rs11962040	SKIV2L	Adipose_Subcutaneous	T	C	0.624514	2.97538e-09
k73	11	rs11962040	SKIV2L	Adipose_Subcutaneous	T	C	0.624514	2.97538e-09
k73	8	rs11962040	SKIV2L	Adipose_Subcutaneous	T	C	0.624514	2.97538e-09
k73	10	rs11962040	HCG23	Adipose_Subcutaneous	T	C	0.50266	0.000223521
k73	9	rs11962040	HCG23	Adipose_Subcutaneous	T	C	0.50266	0.000223521
k73	11	rs11962040	HCG23	Adipose_Subcutaneous	T	C	0.50266	0.000223521
k73	8	rs11962040	HCG23	Adipose_Subcutaneous	T	C	0.50266	0.000223521
k73	8	rs11962141	XXbac-BPG13B8.10	Adipose_Subcutaneous	C	G	0.51303	0.000352506
k73	6	rs11962141	XXbac-BPG13B8.10	Adipose_Subcutaneous	C	G	0.51303	0.000352506
k73	10	rs11962141	XXbac-BPG13B8.10	Adipose_Subcutaneous	C	G	0.51303	0.000352506
k73	11	rs11962141	XXbac-BPG13B8.10	Adipose_Subcutaneous	C	G	0.51303	0.000352506
k73	9	rs11962141	XXbac-BPG13B8.10	Adipose_Subcutaneous	C	G	0.51303	0.000352506
k73	8	rs11962141	ZSCAN26	Adipose_Subcutaneous	C	G	-0.295595	9.58073e-05
k73	6	rs11962141	ZSCAN26	Adipose_Subcutaneous	C	G	-0.295595	9.58073e-05
k73	10	rs11962141	ZSCAN26	Adipose_Subcutaneous	C	G	-0.295595	9.58073e-05
k73	11	rs11962141	ZSCAN26	Adipose_Subcutaneous	C	G	-0.295595	9.58073e-05
k73	9	rs11962141	ZSCAN26	Adipose_Subcutaneous	C	G	-0.295595	9.58073e-05
k73	8	rs11962141	ZKSCAN3	Adipose_Subcutaneous	C	G	-0.257468	0.000857394
k73	6	rs11962141	ZKSCAN3	Adipose_Subcutaneous	C	G	-0.257468	0.000857394
k73	10	rs11962141	ZKSCAN3	Adipose_Subcutaneous	C	G	-0.257468	0.000857394
k73	11	rs11962141	ZKSCAN3	Adipose_Subcutaneous	C	G	-0.257468	0.000857394
k73	9	rs11962141	ZKSCAN3	Adipose_Subcutaneous	C	G	-0.257468	0.000857394
k73	10	rs11963003	SKIV2L	Adipose_Subcutaneous	T	G	0.624514	2.97538e-09
k73	11	rs11963003	SKIV2L	Adipose_Subcutaneous	T	G	0.624514	2.97538e-09
k73	8	rs11963003	SKIV2L	Adipose_Subcutaneous	T	G	0.624514	2.97538e-09
k73	9	rs11963003	SKIV2L	Adipose_Subcutaneous	T	G	0.624514	2.97538e-09
k73	6	rs11963003	SKIV2L	Adipose_Subcutaneous	T	G	0.624514	2.97538e-09
k73	10	rs11963003	HCG23	Adipose_Subcutaneous	T	G	0.50266	0.000223521
k73	11	rs11963003	HCG23	Adipose_Subcutaneous	T	G	0.50266	0.000223521
k73	8	rs11963003	HCG23	Adipose_Subcutaneous	T	G	0.50266	0.000223521
k73	9	rs11963003	HCG23	Adipose_Subcutaneous	T	G	0.50266	0.000223521
k73	6	rs11963003	HCG23	Adipose_Subcutaneous	T	G	0.50266	0.000223521
k73	10	rs11963234	UHRF1BP1	Adipose_Subcutaneous	G	A	0.363877	3.30751e-15
k73	10	rs11963234	SNRPC	Adipose_Subcutaneous	G	A	-0.140668	8.37858e-06
k73	10	rs11963234	TCP11	Adipose_Subcutaneous	G	A	0.319585	0.000146176
k73	11	rs11963840	HLA-K	Adipose_Subcutaneous	C	A	0.750281	3.49437e-12
k73	11	rs11963840	HLA-G	Adipose_Subcutaneous	C	A	0.430598	8.11548e-05
k73	11	rs11963840	MICE	Adipose_Subcutaneous	C	A	0.384773	0.000107208
k73	11	rs11963840	HLA-V	Adipose_Subcutaneous	C	A	1.35373	5.72925e-36
k73	11	rs11963840	ZNRD1ASP	Adipose_Subcutaneous	C	A	-0.394333	1.55563e-14
k73	11	rs11963840	HCG4P7	Adipose_Subcutaneous	C	A	0.390968	0.000289931
k73	11	rs11963840	IFITM4P	Adipose_Subcutaneous	C	A	-0.369657	0.000241087
k73	11	rs11963840	ZNRD1	Adipose_Subcutaneous	C	A	0.281075	3.40825e-06
k73	11	rs11963840	RPL23AP1	Adipose_Subcutaneous	C	A	0.462979	5.73458e-06
k73	11	rs11963840	HCG9	Adipose_Subcutaneous	C	A	0.501306	3.83435e-05
k73	11	rs11963840	MICD	Adipose_Subcutaneous	C	A	0.468654	4.23568e-05
k73	11	rs11963840	HCG4P3	Adipose_Subcutaneous	C	A	-0.61157	6.00491e-11
k73	10	rs11964266	HCG23	Adipose_Subcutaneous	A	G	0.50266	0.000223521
k73	11	rs11964266	HCG23	Adipose_Subcutaneous	A	G	0.50266	0.000223521
k73	9	rs11964266	HCG23	Adipose_Subcutaneous	A	G	0.50266	0.000223521
k73	8	rs11964266	HCG23	Adipose_Subcutaneous	A	G	0.50266	0.000223521
k73	10	rs11964266	SKIV2L	Adipose_Subcutaneous	A	G	0.624514	2.97538e-09
k73	11	rs11964266	SKIV2L	Adipose_Subcutaneous	A	G	0.624514	2.97538e-09
k73	9	rs11964266	SKIV2L	Adipose_Subcutaneous	A	G	0.624514	2.97538e-09
k73	8	rs11964266	SKIV2L	Adipose_Subcutaneous	A	G	0.624514	2.97538e-09
k73	8	rs11964575	XXbac-BPG248L24.12	Adipose_Subcutaneous	C	T	0.287878	9.64535e-05
k73	8	rs11964575	HLA-S	Adipose_Subcutaneous	C	T	0.352771	2.9485e-06
k73	8	rs11964575	TCF19	Adipose_Subcutaneous	C	T	-0.145242	1.04683e-05
k73	8	rs11964575	CCHCR1	Adipose_Subcutaneous	C	T	-0.203121	7.08693e-06
k73	8	rs11964575	XXbac-BPG299F13.17	Adipose_Subcutaneous	C	T	-0.297465	2.77376e-08
k73	8	rs11964575	SKIV2L	Adipose_Subcutaneous	C	T	0.179965	0.000116214
k73	8	rs11964575	HLA-C	Adipose_Subcutaneous	C	T	-0.352588	1.6813e-14
k73	9	rs11964648	GUSBP2	Adipose_Subcutaneous	T	C	-0.577348	6.43921e-06
k73	11	rs11964648	GUSBP2	Adipose_Subcutaneous	T	C	-0.577348	6.43921e-06
k73	8	rs11964648	GUSBP2	Adipose_Subcutaneous	T	C	-0.577348	6.43921e-06
k73	6	rs11964648	GUSBP2	Adipose_Subcutaneous	T	C	-0.577348	6.43921e-06
k73	10	rs11964648	GUSBP2	Adipose_Subcutaneous	T	C	-0.577348	6.43921e-06
k73	10	rs11965088	HCG23	Adipose_Subcutaneous	T	C	0.50266	0.000223521
k73	11	rs11965088	HCG23	Adipose_Subcutaneous	T	C	0.50266	0.000223521
k73	6	rs11965088	HCG23	Adipose_Subcutaneous	T	C	0.50266	0.000223521
k73	9	rs11965088	HCG23	Adipose_Subcutaneous	T	C	0.50266	0.000223521
k73	8	rs11965088	HCG23	Adipose_Subcutaneous	T	C	0.50266	0.000223521
k73	10	rs11965088	SKIV2L	Adipose_Subcutaneous	T	C	0.624514	2.97538e-09
k73	11	rs11965088	SKIV2L	Adipose_Subcutaneous	T	C	0.624514	2.97538e-09
k73	6	rs11965088	SKIV2L	Adipose_Subcutaneous	T	C	0.624514	2.97538e-09
k73	9	rs11965088	SKIV2L	Adipose_Subcutaneous	T	C	0.624514	2.97538e-09
k73	8	rs11965088	SKIV2L	Adipose_Subcutaneous	T	C	0.624514	2.97538e-09
k73	11	rs11965452	MICD	Adipose_Subcutaneous	C	A	0.468654	4.23568e-05
k73	11	rs11965452	ZNRD1ASP	Adipose_Subcutaneous	C	A	-0.394333	1.55563e-14
k73	11	rs11965452	HCG9	Adipose_Subcutaneous	C	A	0.501306	3.83435e-05
k73	11	rs11965452	HCG4P3	Adipose_Subcutaneous	C	A	-0.61157	6.00491e-11
k73	11	rs11965452	HLA-K	Adipose_Subcutaneous	C	A	0.750281	3.49437e-12
k73	11	rs11965452	HCG4P7	Adipose_Subcutaneous	C	A	0.390968	0.000289931
k73	11	rs11965452	HLA-V	Adipose_Subcutaneous	C	A	1.35373	5.72925e-36
k73	11	rs11965452	MICE	Adipose_Subcutaneous	C	A	0.384773	0.000107208
k73	11	rs11965452	IFITM4P	Adipose_Subcutaneous	C	A	-0.369657	0.000241087
k73	11	rs11965452	HLA-G	Adipose_Subcutaneous	C	A	0.430598	8.11548e-05
k73	11	rs11965452	ZNRD1	Adipose_Subcutaneous	C	A	0.281075	3.40825e-06
k73	11	rs11965452	RPL23AP1	Adipose_Subcutaneous	C	A	0.462979	5.73458e-06
k73	9	rs11966071	SKIV2L	Adipose_Subcutaneous	G	A	0.685553	1.05396e-09
k73	8	rs11966071	SKIV2L	Adipose_Subcutaneous	G	A	0.685553	1.05396e-09
k73	11	rs11966071	SKIV2L	Adipose_Subcutaneous	G	A	0.685553	1.05396e-09
k73	10	rs11966100	TCP11	Adipose_Subcutaneous	G	A	0.323566	0.000137966
k73	10	rs11966100	SNRPC	Adipose_Subcutaneous	G	A	-0.15198	1.76231e-06
k73	10	rs11966100	UHRF1BP1	Adipose_Subcutaneous	G	A	0.380435	2.71288e-16
k73	10	rs11966320	GUSBP2	Adipose_Subcutaneous	C	T	-0.498652	4.36925e-05
k73	9	rs11966320	GUSBP2	Adipose_Subcutaneous	C	T	-0.498652	4.36925e-05
k73	11	rs11966320	GUSBP2	Adipose_Subcutaneous	C	T	-0.498652	4.36925e-05
k73	6	rs11966320	GUSBP2	Adipose_Subcutaneous	C	T	-0.498652	4.36925e-05
k73	8	rs11966320	GUSBP2	Adipose_Subcutaneous	C	T	-0.498652	4.36925e-05
k73	11	rs11966447	HLA-G	Adipose_Subcutaneous	T	C	0.430598	8.11548e-05
k73	11	rs11966447	HLA-K	Adipose_Subcutaneous	T	C	0.750281	3.49437e-12
k73	11	rs11966447	RPL23AP1	Adipose_Subcutaneous	T	C	0.462979	5.73458e-06
k73	11	rs11966447	HLA-V	Adipose_Subcutaneous	T	C	1.35373	5.72925e-36
k73	11	rs11966447	MICE	Adipose_Subcutaneous	T	C	0.384773	0.000107208
k73	11	rs11966447	HCG9	Adipose_Subcutaneous	T	C	0.501306	3.83435e-05
k73	11	rs11966447	HCG4P7	Adipose_Subcutaneous	T	C	0.390968	0.000289931
k73	11	rs11966447	HCG4P3	Adipose_Subcutaneous	T	C	-0.61157	6.00491e-11
k73	11	rs11966447	MICD	Adipose_Subcutaneous	T	C	0.468654	4.23568e-05
k73	11	rs11966447	ZNRD1	Adipose_Subcutaneous	T	C	0.281075	3.40825e-06
k73	11	rs11966447	ZNRD1ASP	Adipose_Subcutaneous	T	C	-0.394333	1.55563e-14
k73	11	rs11966447	IFITM4P	Adipose_Subcutaneous	T	C	-0.369657	0.000241087
k73	11	rs11966449	MICE	Adipose_Subcutaneous	T	C	0.384773	0.000107208
k73	11	rs11966449	RPL23AP1	Adipose_Subcutaneous	T	C	0.462979	5.73458e-06
k73	11	rs11966449	HLA-G	Adipose_Subcutaneous	T	C	0.430598	8.11548e-05
k73	11	rs11966449	HLA-K	Adipose_Subcutaneous	T	C	0.750281	3.49437e-12
k73	11	rs11966449	IFITM4P	Adipose_Subcutaneous	T	C	-0.369657	0.000241087
k73	11	rs11966449	HLA-V	Adipose_Subcutaneous	T	C	1.35373	5.72925e-36
k73	11	rs11966449	ZNRD1	Adipose_Subcutaneous	T	C	0.281075	3.40825e-06
k73	11	rs11966449	HCG4P3	Adipose_Subcutaneous	T	C	-0.61157	6.00491e-11
k73	11	rs11966449	HCG9	Adipose_Subcutaneous	T	C	0.501306	3.83435e-05
k73	11	rs11966449	MICD	Adipose_Subcutaneous	T	C	0.468654	4.23568e-05
k73	11	rs11966449	HCG4P7	Adipose_Subcutaneous	T	C	0.390968	0.000289931
k73	11	rs11966449	ZNRD1ASP	Adipose_Subcutaneous	T	C	-0.394333	1.55563e-14
k73	9	rs11966630	BTN2A1	Adipose_Subcutaneous	G	T	-0.26091	1.13845e-05
k73	8	rs11966630	BTN2A1	Adipose_Subcutaneous	G	T	-0.26091	1.13845e-05
k73	10	rs11966630	BTN2A1	Adipose_Subcutaneous	G	T	-0.26091	1.13845e-05
k73	11	rs11966630	BTN2A1	Adipose_Subcutaneous	G	T	-0.26091	1.13845e-05
k73	6	rs11966630	BTN2A1	Adipose_Subcutaneous	G	T	-0.26091	1.13845e-05
k73	9	rs11966630	BTN2A2	Adipose_Subcutaneous	G	T	-0.383179	3.66386e-08
k73	8	rs11966630	BTN2A2	Adipose_Subcutaneous	G	T	-0.383179	3.66386e-08
k73	10	rs11966630	BTN2A2	Adipose_Subcutaneous	G	T	-0.383179	3.66386e-08
k73	11	rs11966630	BTN2A2	Adipose_Subcutaneous	G	T	-0.383179	3.66386e-08
k73	6	rs11966630	BTN2A2	Adipose_Subcutaneous	G	T	-0.383179	3.66386e-08
k73	9	rs11966630	BTN3A3	Adipose_Subcutaneous	G	T	-0.363251	1.48876e-13
k73	8	rs11966630	BTN3A3	Adipose_Subcutaneous	G	T	-0.363251	1.48876e-13
k73	10	rs11966630	BTN3A3	Adipose_Subcutaneous	G	T	-0.363251	1.48876e-13
k73	11	rs11966630	BTN3A3	Adipose_Subcutaneous	G	T	-0.363251	1.48876e-13
k73	6	rs11966630	BTN3A3	Adipose_Subcutaneous	G	T	-0.363251	1.48876e-13
k73	11	rs11966708	HLA-V	Adipose_Subcutaneous	G	C	0.867144	3.94856e-08
k73	10	rs11967912	TCP11	Adipose_Subcutaneous	A	C	0.323566	0.000137966
k73	10	rs11967912	UHRF1BP1	Adipose_Subcutaneous	A	C	0.380435	2.71288e-16
k73	10	rs11967912	SNRPC	Adipose_Subcutaneous	A	C	-0.15198	1.76231e-06
k73	9	rs11968046	PSORS1C3	Adipose_Subcutaneous	C	T	0.475009	1.94395e-15
k73	9	rs11968046	XXbac-BPG299F13.17	Adipose_Subcutaneous	C	T	0.179166	9.86387e-05
k73	9	rs11968046	MIR6891	Adipose_Subcutaneous	C	T	0.475775	5.1526e-17
k73	9	rs11968046	HLA-S	Adipose_Subcutaneous	C	T	-0.356357	2.66978e-08
k73	9	rs11968046	HCG27	Adipose_Subcutaneous	C	T	0.431292	6.02315e-24
k73	10	rs11968954	UHRF1BP1	Adipose_Subcutaneous	C	T	0.37353	3.97896e-15
k73	10	rs11968954	SNRPC	Adipose_Subcutaneous	C	T	-0.172322	1.01492e-07
k73	10	rs11968972	SNRPC	Adipose_Subcutaneous	G	A	-0.15158	1.87017e-06
k73	10	rs11968972	TCP11	Adipose_Subcutaneous	G	A	0.310337	0.000257653
k73	10	rs11968972	UHRF1BP1	Adipose_Subcutaneous	G	A	0.375713	6.55113e-16
k73	10	rs11969436	SNRPC	Adipose_Subcutaneous	C	T	-0.162015	2.92486e-11
k73	10	rs11969436	C6orf106	Adipose_Subcutaneous	C	T	-0.0758471	0.000122664
k73	10	rs11969436	RPS10	Adipose_Subcutaneous	C	T	0.0712746	9.2271e-05
k73	10	rs11969436	UHRF1BP1	Adipose_Subcutaneous	C	T	0.408879	6.63029e-32
k73	11	rs11970194	HCG23	Adipose_Subcutaneous	C	T	0.50266	0.000223521
k73	6	rs11970194	HCG23	Adipose_Subcutaneous	C	T	0.50266	0.000223521
k73	9	rs11970194	HCG23	Adipose_Subcutaneous	C	T	0.50266	0.000223521
k73	10	rs11970194	HCG23	Adipose_Subcutaneous	C	T	0.50266	0.000223521
k73	8	rs11970194	HCG23	Adipose_Subcutaneous	C	T	0.50266	0.000223521
k73	11	rs11970194	SKIV2L	Adipose_Subcutaneous	C	T	0.624514	2.97538e-09
k73	6	rs11970194	SKIV2L	Adipose_Subcutaneous	C	T	0.624514	2.97538e-09
k73	9	rs11970194	SKIV2L	Adipose_Subcutaneous	C	T	0.624514	2.97538e-09
k73	10	rs11970194	SKIV2L	Adipose_Subcutaneous	C	T	0.624514	2.97538e-09
k73	8	rs11970194	SKIV2L	Adipose_Subcutaneous	C	T	0.624514	2.97538e-09
k73	10	rs11970421	UHRF1BP1	Adipose_Subcutaneous	C	T	0.4659	4.2313e-16
k73	10	rs11970421	SNRPC	Adipose_Subcutaneous	C	T	-0.229654	3.76023e-09
k73	11	rs11970429	OR2I1P	Adipose_Subcutaneous	G	A	0.365338	6.58417e-05
k73	11	rs11970429	TRIM39	Adipose_Subcutaneous	G	A	0.233831	3.25317e-05
k73	11	rs11970429	XXbac-BPG13B8.10	Adipose_Subcutaneous	G	A	0.372661	0.000227887
k73	11	rs11970429	HLA-V	Adipose_Subcutaneous	G	A	0.848935	1.55901e-13
k73	11	rs11970429	IFITM4P	Adipose_Subcutaneous	G	A	-0.383015	0.000173425
k73	11	rs11970429	ZNRD1ASP	Adipose_Subcutaneous	G	A	-0.224234	2.38049e-05
k73	11	rs11970429	HLA-K	Adipose_Subcutaneous	G	A	0.520724	2.55546e-06
k73	11	rs11970429	RPL23AP1	Adipose_Subcutaneous	G	A	0.423357	4.40802e-05
k73	11	rs11970475	HLA-V	Adipose_Subcutaneous	G	A	0.835957	2.63554e-13
k73	11	rs11970475	ZNRD1ASP	Adipose_Subcutaneous	G	A	-0.221032	2.77223e-05
k73	11	rs11970475	OR2I1P	Adipose_Subcutaneous	G	A	0.353965	0.000100367
k73	11	rs11970475	TRIM39	Adipose_Subcutaneous	G	A	0.222367	7.08039e-05
k73	11	rs11970475	IFITM4P	Adipose_Subcutaneous	G	A	-0.397966	8.53553e-05
k73	11	rs11970475	XXbac-BPG13B8.10	Adipose_Subcutaneous	G	A	0.365436	0.000276029
k73	11	rs11970475	HLA-K	Adipose_Subcutaneous	G	A	0.491549	8.05961e-06
k73	11	rs11970475	RPL23AP1	Adipose_Subcutaneous	G	A	0.428675	3.12802e-05
k76	2	rs11974194	RNF32	Adipose_Subcutaneous	A	C	-0.207796	8.84197e-05
k71	2	rs11995449	FAM85B	Adipose_Subcutaneous	G	A	-0.313173	1.53765e-06
k71	2	rs11995449	CLDN23	Adipose_Subcutaneous	G	A	0.201014	8.38577e-08
k204	1	rs12024649	MRPL55	Adipose_Subcutaneous	G	A	0.11805	7.91579e-07
k204	1	rs12024649	RP5-1139B12.2	Adipose_Subcutaneous	G	A	-0.233336	9.5461e-07
k204	1	rs12024649	GUK1	Adipose_Subcutaneous	G	A	0.124194	1.3492e-06
k204	1	rs12024649	C1orf145	Adipose_Subcutaneous	G	A	0.260656	3.71337e-08
k111	1	rs12029322	CCDC163	Adipose_Subcutaneous	C	T	-0.495575	3.58216e-14
k111	1	rs12029322	MMACHC	Adipose_Subcutaneous	C	T	0.194945	4.39251e-10
k111	1	rs12029322	PRDX1	Adipose_Subcutaneous	C	T	-0.230768	1.57609e-14
k111	1	rs12029322	ZSWIM5	Adipose_Subcutaneous	C	T	0.179416	1.01243e-05
k111	1	rs12029972	CCDC163	Adipose_Subcutaneous	G	T	-0.479878	1.18428e-07
k111	1	rs12029972	MMACHC	Adipose_Subcutaneous	G	T	0.183908	1.98009e-05
k111	1	rs12029972	PRDX1	Adipose_Subcutaneous	G	T	-0.35207	5.31797e-18
k111	1	rs12042903	ZSWIM5	Adipose_Subcutaneous	A	G	0.179416	1.01243e-05
k111	1	rs12042903	PRDX1	Adipose_Subcutaneous	A	G	-0.230768	1.57609e-14
k111	1	rs12042903	CCDC163	Adipose_Subcutaneous	A	G	-0.495575	3.58216e-14
k111	1	rs12042903	MMACHC	Adipose_Subcutaneous	A	G	0.194945	4.39251e-10
k121	1	rs12046182	LINC01352	Adipose_Subcutaneous	C	T	0.428603	4.76439e-13
k121	1	rs12046182	HLX-AS1	Adipose_Subcutaneous	C	T	0.346621	3.2392e-08
k121	1	rs12046182	RP11-295M18.6	Adipose_Subcutaneous	C	T	0.399199	1.29081e-11
k111	1	rs12046816	CCDC163	Adipose_Subcutaneous	G	T	-0.355082	1.76022e-08
k111	1	rs12046816	PRDX1	Adipose_Subcutaneous	G	T	-0.198755	4.66926e-12
k111	1	rs12046816	MMACHC	Adipose_Subcutaneous	G	T	0.168721	1.54873e-08
k111	1	rs12046816	ZSWIM5	Adipose_Subcutaneous	G	T	0.185397	1.5681e-06
k170	1	rs12051443	AP1G1	Adipose_Subcutaneous	G	A	0.127579	4.19512e-07
k170	1	rs12051443	MARVELD3	Adipose_Subcutaneous	G	A	0.418342	3.71603e-14
k170	1	rs12051506	MARVELD3	Adipose_Subcutaneous	C	T	0.418342	3.71603e-14
k170	1	rs12051506	AP1G1	Adipose_Subcutaneous	C	T	0.127579	4.19512e-07
k110	3	rs12053904	SFMBT1	Adipose_Subcutaneous	C	T	-0.323978	6.14649e-14
k110	3	rs12053904	RFT1	Adipose_Subcutaneous	C	T	0.365577	3.33874e-26
k110	3	rs12053904	SERBP1P3	Adipose_Subcutaneous	C	T	-0.495225	7.51038e-22
k55	2	rs12057308	MT1XP1	Adipose_Subcutaneous	A	G	0.183338	5.95859e-06
k55	2	rs12057308	ARHGEF19	Adipose_Subcutaneous	A	G	0.473896	6.88854e-29
k55	2	rs12057308	FBXO42	Adipose_Subcutaneous	A	G	-0.174203	2.45288e-06
k55	2	rs12057308	ANO7L1	Adipose_Subcutaneous	A	G	0.374867	5.95265e-14
k155	1	rs12066343	CCDC18-AS1	Adipose_Subcutaneous	T	G	-0.303628	2.46425e-11
k155	1	rs12066343	FNBP1L	Adipose_Subcutaneous	T	G	0.140814	3.66944e-06
k155	1	rs12066343	GCLM	Adipose_Subcutaneous	T	G	-0.152595	4.40276e-07
k111	1	rs12067642	PRDX1	Adipose_Subcutaneous	G	T	-0.183511	1.32534e-10
k111	1	rs12067642	ZSWIM5	Adipose_Subcutaneous	G	T	0.209057	4.14691e-08
k111	1	rs12067642	MMACHC	Adipose_Subcutaneous	G	T	0.14821	5.79533e-07
k111	1	rs12067642	CCDC163	Adipose_Subcutaneous	G	T	-0.394466	2.24605e-10
k55	2	rs12068487	MT1XP1	Adipose_Subcutaneous	A	G	0.155884	6.48253e-05
k55	2	rs12068487	ANO7L1	Adipose_Subcutaneous	A	G	0.301812	4.5493e-10
k55	2	rs12068487	FBXO42	Adipose_Subcutaneous	A	G	-0.208967	3.33285e-09
k55	2	rs12068487	ARHGEF19	Adipose_Subcutaneous	A	G	0.421487	1.63248e-24
k72	1	rs12079656	CEP170	Adipose_Subcutaneous	G	T	0.158403	7.17942e-11
k72	1	rs12079656	SDCCAG8	Adipose_Subcutaneous	G	T	0.410696	2.79645e-28
k204	1	rs12084338	RP5-1139B12.2	Adipose_Subcutaneous	A	G	0.240325	4.06667e-07
k204	1	rs12084338	IBA57	Adipose_Subcutaneous	A	G	-0.136868	5.42855e-05
k204	1	rs12084338	MRPL55	Adipose_Subcutaneous	A	G	-0.144196	1.16377e-09
k204	1	rs12084338	C1orf145	Adipose_Subcutaneous	A	G	-0.247987	1.57084e-07
k204	1	rs12084338	GUK1	Adipose_Subcutaneous	A	G	-0.114286	8.51967e-06
k55	2	rs12084628	FBXO42	Adipose_Subcutaneous	G	A	-0.207384	5.07294e-09
k55	2	rs12084628	ANO7L1	Adipose_Subcutaneous	G	A	0.301136	5.83814e-10
k55	2	rs12084628	ARHGEF19	Adipose_Subcutaneous	G	A	0.422651	1.84946e-24
k55	2	rs12084628	MT1XP1	Adipose_Subcutaneous	G	A	0.151689	0.00010869
k111	1	rs12090501	PRDX1	Adipose_Subcutaneous	A	G	-0.348879	2.31522e-17
k111	1	rs12090501	CCDC163	Adipose_Subcutaneous	A	G	-0.491529	7.59717e-08
k111	1	rs12090501	MMACHC	Adipose_Subcutaneous	A	G	0.195628	6.74776e-06
k111	1	rs12097497	MMACHC	Adipose_Subcutaneous	C	T	0.166294	2.75144e-08
k111	1	rs12097497	CCDC163	Adipose_Subcutaneous	C	T	-0.356694	1.65616e-08
k111	1	rs12097497	PRDX1	Adipose_Subcutaneous	C	T	-0.191846	3.03289e-11
k111	1	rs12097497	ZSWIM5	Adipose_Subcutaneous	C	T	0.19473	4.75361e-07
k204	1	rs12097591	MRPL55	Adipose_Subcutaneous	G	A	-0.136315	1.47132e-08
k204	1	rs12097591	IBA57	Adipose_Subcutaneous	G	A	-0.151528	9.9591e-06
k204	1	rs12097591	RP5-1139B12.2	Adipose_Subcutaneous	G	A	0.246692	2.82558e-07
k204	1	rs12097591	GUK1	Adipose_Subcutaneous	G	A	-0.116093	8.04362e-06
k204	1	rs12097591	C1orf145	Adipose_Subcutaneous	G	A	-0.222229	3.74517e-06
k39	1	rs12101934	CHP1	Adipose_Subcutaneous	C	T	-0.07369	0.000151943
k39	1	rs12101934	OIP5-AS1	Adipose_Subcutaneous	C	T	0.216024	1.84595e-15
k19	5	rs12103884	ORMDL3	Adipose_Subcutaneous	C	T	0.0885933	3.71635e-06
k19	5	rs12103884	GSDMA	Adipose_Subcutaneous	C	T	0.446128	1.56803e-17
k19	5	rs12103884	RP11-387H17.4	Adipose_Subcutaneous	C	T	0.291401	1.54885e-13
k19	5	rs12103884	CASC3	Adipose_Subcutaneous	C	T	-0.114273	0.000213882
k82	2	rs12104615	ZFP36L2	Adipose_Subcutaneous	A	T	-0.237433	1.66605e-05
k82	2	rs12104615	THADA	Adipose_Subcutaneous	A	T	-0.186944	3.37618e-06
k60	1	rs12104822	ORC4	Adipose_Subcutaneous	T	C	0.241351	2.75049e-11
k60	1	rs12104822	ACVR2A	Adipose_Subcutaneous	T	C	0.188481	1.7083e-10
k82	2	rs12105394	AC010883.5	Adipose_Subcutaneous	C	A	0.380315	3.25627e-07
k82	2	rs12105399	ZFP36L2	Adipose_Subcutaneous	C	G	-0.235688	1.95128e-05
k82	2	rs12105399	THADA	Adipose_Subcutaneous	C	G	-0.184784	4.46347e-06
k82	2	rs12105626	AC010883.5	Adipose_Subcutaneous	C	G	0.380315	3.25627e-07
k82	2	rs12105710	AC010883.5	Adipose_Subcutaneous	G	A	0.384976	2.16737e-07
k82	2	rs12105710	ZFP36L2	Adipose_Subcutaneous	G	A	-0.226141	0.00010062
k82	2	rs12105786	ZFP36L2	Adipose_Subcutaneous	T	G	-0.237433	1.66605e-05
k82	2	rs12105786	THADA	Adipose_Subcutaneous	T	G	-0.186944	3.37618e-06
k192	1	rs12109710	RP11-53O19.3	Adipose_Subcutaneous	A	G	0.255813	1.26211e-17
k73	10	rs12111129	UHRF1BP1	Adipose_Subcutaneous	C	A	0.380435	2.71288e-16
k73	10	rs12111129	TCP11	Adipose_Subcutaneous	C	A	0.323566	0.000137966
k73	10	rs12111129	SNRPC	Adipose_Subcutaneous	C	A	-0.15198	1.76231e-06
k73	9	rs12111310	MICE	Adipose_Subcutaneous	T	C	0.469525	3.8565e-05
k73	10	rs12111310	MICE	Adipose_Subcutaneous	T	C	0.469525	3.8565e-05
k73	8	rs12111310	MICE	Adipose_Subcutaneous	T	C	0.469525	3.8565e-05
k73	6	rs12111310	MICE	Adipose_Subcutaneous	T	C	0.469525	3.8565e-05
k73	11	rs12111310	MICE	Adipose_Subcutaneous	T	C	0.469525	3.8565e-05
k73	9	rs12111310	FLOT1	Adipose_Subcutaneous	T	C	-0.305937	5.41164e-10
k73	10	rs12111310	FLOT1	Adipose_Subcutaneous	T	C	-0.305937	5.41164e-10
k73	8	rs12111310	FLOT1	Adipose_Subcutaneous	T	C	-0.305937	5.41164e-10
k73	6	rs12111310	FLOT1	Adipose_Subcutaneous	T	C	-0.305937	5.41164e-10
k73	11	rs12111310	FLOT1	Adipose_Subcutaneous	T	C	-0.305937	5.41164e-10
k55	2	rs12117111	ANO7L1	Adipose_Subcutaneous	G	C	0.284423	1.06506e-08
k55	2	rs12117111	SZRD1	Adipose_Subcutaneous	G	C	0.0917653	4.187e-05
k55	2	rs12117111	FBXO42	Adipose_Subcutaneous	G	C	-0.203374	2.00455e-08
k55	2	rs12117111	ARHGEF19	Adipose_Subcutaneous	G	C	0.440347	1.47401e-25
k131	1	rs12117247	KLHDC7A	Adipose_Subcutaneous	C	T	1.03004	1.63214e-69
k55	2	rs12118075	SZRD1	Adipose_Subcutaneous	C	T	0.0917653	4.187e-05
k55	2	rs12118075	FBXO42	Adipose_Subcutaneous	C	T	-0.203374	2.00455e-08
k55	2	rs12118075	ANO7L1	Adipose_Subcutaneous	C	T	0.284423	1.06506e-08
k55	2	rs12118075	ARHGEF19	Adipose_Subcutaneous	C	T	0.440347	1.47401e-25
k204	1	rs12118872	C1orf145	Adipose_Subcutaneous	T	G	-0.239925	1.21982e-06
k204	1	rs12118872	IBA57	Adipose_Subcutaneous	T	G	-0.133517	0.000163712
k204	1	rs12118872	RP5-1139B12.2	Adipose_Subcutaneous	T	G	0.254159	2.81462e-07
k204	1	rs12118872	GUK1	Adipose_Subcutaneous	T	G	-0.119819	7.72388e-06
k131	1	rs12119630	KLHDC7A	Adipose_Subcutaneous	T	C	1.03004	1.63214e-69
k55	2	rs12119764	ANO7L1	Adipose_Subcutaneous	A	G	0.374867	5.95265e-14
k55	2	rs12119764	ARHGEF19	Adipose_Subcutaneous	A	G	0.473896	6.88854e-29
k55	2	rs12119764	FBXO42	Adipose_Subcutaneous	A	G	-0.174203	2.45288e-06
k55	2	rs12119764	MT1XP1	Adipose_Subcutaneous	A	G	0.183338	5.95859e-06
k55	2	rs12120676	FBXO42	Adipose_Subcutaneous	A	G	-0.208967	3.33285e-09
k55	2	rs12120676	ARHGEF19	Adipose_Subcutaneous	A	G	0.421487	1.63248e-24
k55	2	rs12120676	MT1XP1	Adipose_Subcutaneous	A	G	0.155884	6.48253e-05
k55	2	rs12120676	ANO7L1	Adipose_Subcutaneous	A	G	0.301812	4.5493e-10
k55	2	rs12121061	ANO7L1	Adipose_Subcutaneous	G	A	0.301812	4.5493e-10
k55	2	rs12121061	ARHGEF19	Adipose_Subcutaneous	G	A	0.421487	1.63248e-24
k55	2	rs12121061	FBXO42	Adipose_Subcutaneous	G	A	-0.208967	3.33285e-09
k55	2	rs12121061	MT1XP1	Adipose_Subcutaneous	G	A	0.155884	6.48253e-05
k55	2	rs12122897	ANO7L1	Adipose_Subcutaneous	A	G	0.271654	2.13152e-08
k55	2	rs12122897	ARHGEF19	Adipose_Subcutaneous	A	G	0.426795	2.9568e-25
k55	2	rs12122897	FBXO42	Adipose_Subcutaneous	A	G	-0.215296	9.86131e-10
k55	1	rs12124078	CASP9	Adipose_Subcutaneous	A	G	0.253856	2.33081e-11
k55	1	rs12124078	RP11-288I21.1	Adipose_Subcutaneous	A	G	-0.149134	4.00903e-05
k55	1	rs12124078	DNAJC16	Adipose_Subcutaneous	A	G	0.187027	6.09223e-09
k204	1	rs12130630	RP5-1139B12.2	Adipose_Subcutaneous	G	A	0.245682	3.55565e-07
k204	1	rs12130630	IBA57	Adipose_Subcutaneous	G	A	-0.155869	5.95837e-06
k204	1	rs12130630	C1orf145	Adipose_Subcutaneous	G	A	-0.228047	2.26076e-06
k204	1	rs12130630	MRPL55	Adipose_Subcutaneous	G	A	-0.147371	9.68793e-10
k204	1	rs12130630	GUK1	Adipose_Subcutaneous	G	A	-0.120152	4.15103e-06
k55	2	rs12132841	FBXO42	Adipose_Subcutaneous	A	T	-0.208967	3.33285e-09
k55	2	rs12132841	ANO7L1	Adipose_Subcutaneous	A	T	0.301812	4.5493e-10
k55	2	rs12132841	ARHGEF19	Adipose_Subcutaneous	A	T	0.421487	1.63248e-24
k55	2	rs12132841	MT1XP1	Adipose_Subcutaneous	A	T	0.155884	6.48253e-05
k204	1	rs12134624	IBA57	Adipose_Subcutaneous	C	T	-0.155869	5.95837e-06
k204	1	rs12134624	C1orf145	Adipose_Subcutaneous	C	T	-0.228047	2.26076e-06
k204	1	rs12134624	RP5-1139B12.2	Adipose_Subcutaneous	C	T	0.245682	3.55565e-07
k204	1	rs12134624	MRPL55	Adipose_Subcutaneous	C	T	-0.147371	9.68793e-10
k204	1	rs12134624	GUK1	Adipose_Subcutaneous	C	T	-0.120152	4.15103e-06
k55	2	rs12136224	FBXO42	Adipose_Subcutaneous	G	A	-0.203374	2.00455e-08
k55	2	rs12136224	ARHGEF19	Adipose_Subcutaneous	G	A	0.440347	1.47401e-25
k55	2	rs12136224	SZRD1	Adipose_Subcutaneous	G	A	0.0917653	4.187e-05
k55	2	rs12136224	ANO7L1	Adipose_Subcutaneous	G	A	0.284423	1.06506e-08
k55	2	rs12136429	ARHGEF19	Adipose_Subcutaneous	T	A	0.440347	1.47401e-25
k55	2	rs12136429	FBXO42	Adipose_Subcutaneous	T	A	-0.203374	2.00455e-08
k55	2	rs12136429	ANO7L1	Adipose_Subcutaneous	T	A	0.284423	1.06506e-08
k55	2	rs12136429	SZRD1	Adipose_Subcutaneous	T	A	0.0917653	4.187e-05
k223	1	rs12140664	RAB3GAP2	Adipose_Subcutaneous	C	T	0.0994594	0.000225049
k55	2	rs12142913	ANO7L1	Adipose_Subcutaneous	C	T	0.301812	4.5493e-10
k55	2	rs12142913	ARHGEF19	Adipose_Subcutaneous	C	T	0.421487	1.63248e-24
k55	2	rs12142913	FBXO42	Adipose_Subcutaneous	C	T	-0.208967	3.33285e-09
k55	2	rs12142913	MT1XP1	Adipose_Subcutaneous	C	T	0.155884	6.48253e-05
k12	2	rs1214762	ZNF318	Adipose_Subcutaneous	T	C	0.172589	9.55426e-05
k195	2	rs12148121	SMAD3	Adipose_Subcutaneous	T	C	0.182762	8.7889e-08
k195	2	rs12148121	MAP2K5	Adipose_Subcutaneous	T	C	-0.27491	1.18204e-15
k195	2	rs12148121	SKOR1	Adipose_Subcutaneous	T	C	-0.248435	4.64281e-10
k195	2	rs12148121	AAGAB	Adipose_Subcutaneous	T	C	0.165852	1.21546e-07
k195	2	rs12148121	IQCH	Adipose_Subcutaneous	T	C	-0.38771	1.14045e-11
k195	2	rs12148134	SKOR1	Adipose_Subcutaneous	G	C	-0.254317	1.64799e-10
k195	2	rs12148134	SMAD3	Adipose_Subcutaneous	G	C	0.181754	1.00759e-07
k195	2	rs12148134	AAGAB	Adipose_Subcutaneous	G	C	0.164883	1.4027e-07
k195	2	rs12148134	IQCH	Adipose_Subcutaneous	G	C	-0.390482	7.61137e-12
k195	2	rs12148134	MAP2K5	Adipose_Subcutaneous	G	C	-0.274862	1.11481e-15
k170	1	rs12149092	PHLPP2	Adipose_Subcutaneous	A	G	-0.214034	2.29547e-11
k170	1	rs12149092	TAT-AS1	Adipose_Subcutaneous	A	G	0.179509	4.09775e-06
k170	1	rs12149092	MARVELD3	Adipose_Subcutaneous	A	G	-0.271018	1.511e-07
k170	1	rs12149092	AP1G1	Adipose_Subcutaneous	A	G	-0.0915469	8.70134e-05
k181	2	rs12149203	MAFTRR	Adipose_Subcutaneous	C	G	-0.678207	3.65213e-40
k105	1	rs12149228	CLEC18A	Adipose_Subcutaneous	C	T	-0.32621	7.14623e-05
k170	1	rs12149496	MARVELD3	Adipose_Subcutaneous	C	T	-0.284791	2.94485e-08
k170	1	rs12149496	AP1G1	Adipose_Subcutaneous	C	T	-0.0889955	0.00013028
k170	1	rs12149496	TAT-AS1	Adipose_Subcutaneous	C	T	0.165917	1.99688e-05
k170	1	rs12149496	PHLPP2	Adipose_Subcutaneous	C	T	-0.227113	9.38557e-13
k170	1	rs12149873	AP1G1	Adipose_Subcutaneous	T	G	-0.0995438	1.75717e-05
k170	1	rs12149873	TAT-AS1	Adipose_Subcutaneous	T	G	0.182912	2.37629e-06
k170	1	rs12149873	PHLPP2	Adipose_Subcutaneous	T	G	-0.21084	3.72885e-11
k170	1	rs12149873	MARVELD3	Adipose_Subcutaneous	T	G	-0.266774	2.07948e-07
k19	5	rs12150079	MED24	Adipose_Subcutaneous	G	A	0.175015	5.40549e-05
k19	5	rs12150079	GSDMA	Adipose_Subcutaneous	G	A	0.464244	2.802e-15
k19	5	rs12150079	GSDMB	Adipose_Subcutaneous	G	A	0.179487	3.84952e-08
k19	5	rs12150079	RP11-387H17.4	Adipose_Subcutaneous	G	A	0.195016	1.37858e-05
k19	5	rs12150079	ORMDL3	Adipose_Subcutaneous	G	A	0.12423	5.11269e-09
k19	1	rs12150493	CSF3	Adipose_Subcutaneous	T	C	-0.185502	0.00014311
k19	1	rs12150493	FBXL20	Adipose_Subcutaneous	T	C	0.150969	6.63507e-09
k19	1	rs12150493	PGAP3	Adipose_Subcutaneous	T	C	-0.125728	4.63554e-06
k127	1	rs12150665	MYO19	Adipose_Subcutaneous	T	C	-0.269988	5.69095e-23
k127	1	rs12150665	DHRS11	Adipose_Subcutaneous	T	C	0.134631	6.01014e-06
k127	1	rs12150665	GGNBP2	Adipose_Subcutaneous	T	C	0.261241	5.74287e-29
k36	1	rs12151156	ZNF793	Adipose_Subcutaneous	T	C	-0.128267	0.000113106
k36	1	rs12151156	ZNF781	Adipose_Subcutaneous	T	C	-0.366191	4.19555e-37
k36	1	rs12151156	LINC01535	Adipose_Subcutaneous	T	C	0.697043	2.27375e-35
k197	1	rs12151303	FARSA	Adipose_Subcutaneous	G	A	0.124747	1.41628e-12
k197	1	rs12151303	MAN2B1	Adipose_Subcutaneous	G	A	-0.0854374	5.06694e-05
k197	1	rs12151303	CALR	Adipose_Subcutaneous	G	A	-0.122989	1.65469e-07
k197	1	rs12151303	GCDH	Adipose_Subcutaneous	G	A	0.142468	2.03269e-13
k71	2	rs12153	FAM85B	Adipose_Subcutaneous	G	C	-0.307602	2.15085e-06
k71	2	rs12153	CLDN23	Adipose_Subcutaneous	G	C	0.195805	1.62338e-07
k73	11	rs12153870	CUTA	Adipose_Subcutaneous	A	G	-0.139256	8.26619e-06
k73	11	rs12153870	ITPR3	Adipose_Subcutaneous	A	G	0.166354	3.12232e-06
k142	1	rs12154492	SND1	Adipose_Subcutaneous	C	T	-0.319692	5.57281e-31
k116	1	rs12154586	RP9P	Adipose_Subcutaneous	T	C	0.151577	7.38547e-07
k116	1	rs12154586	KBTBD2	Adipose_Subcutaneous	T	C	0.118822	1.18496e-05
k116	2	rs12155117	RP9P	Adipose_Subcutaneous	A	G	-0.16113	1.3012e-06
k116	2	rs12155477	RP9P	Adipose_Subcutaneous	C	T	-0.159627	1.35937e-06
k129	2	rs12159053	OSBP2	Adipose_Subcutaneous	G	A	0.223514	3.14727e-06
k129	2	rs12159053	TCN2	Adipose_Subcutaneous	G	A	0.20386	6.56353e-07
k129	2	rs12159053	SLC35E4	Adipose_Subcutaneous	G	A	0.197773	1.07441e-05
k129	2	rs12160073	OSBP2	Adipose_Subcutaneous	C	T	0.223514	3.14727e-06
k129	2	rs12160073	SLC35E4	Adipose_Subcutaneous	C	T	0.197773	1.07441e-05
k129	2	rs12160073	TCN2	Adipose_Subcutaneous	C	T	0.20386	6.56353e-07
k62	1	rs12167537	A4GALT	Adipose_Subcutaneous	A	G	-0.124258	2.17612e-07
k139	4	rs12186814	HINT1	Adipose_Subcutaneous	C	A	0.146262	2.73136e-07
k139	4	rs12186815	HINT1	Adipose_Subcutaneous	C	G	0.146262	2.73136e-07
k35	4	rs12188076	CCNB1	Adipose_Subcutaneous	C	T	0.14276	0.000137097
k35	4	rs12188076	CTC-351M12.1	Adipose_Subcutaneous	C	T	0.167312	3.05154e-06
k35	4	rs12188076	OCLN	Adipose_Subcutaneous	C	T	-0.21659	5.96668e-05
k35	4	rs12188076	CENPH	Adipose_Subcutaneous	C	T	0.154439	3.356e-06
k35	4	rs12188076	CFL1P5	Adipose_Subcutaneous	C	T	-0.199216	0.000190923
k35	4	rs12188076	TAF9	Adipose_Subcutaneous	C	T	-0.143791	5.86939e-08
k35	4	rs12188076	CCDC125	Adipose_Subcutaneous	C	T	-0.32489	2.52247e-21
k192	1	rs12188871	RP11-53O19.3	Adipose_Subcutaneous	G	A	-0.244419	1.48882e-16
k35	4	rs12189282	CFL1P5	Adipose_Subcutaneous	G	T	0.23088	6.85332e-06
k35	4	rs12189282	MRPS36	Adipose_Subcutaneous	G	T	-0.0797502	6.41781e-05
k35	4	rs12189282	TAF9	Adipose_Subcutaneous	G	T	0.110258	1.78958e-05
k35	4	rs12189282	CCDC125	Adipose_Subcutaneous	G	T	0.355667	9.81675e-28
k35	4	rs12189282	OCLN	Adipose_Subcutaneous	G	T	0.263032	3.77676e-07
k35	4	rs12189282	CCNB1	Adipose_Subcutaneous	G	T	-0.137712	0.000136055
k35	4	rs12189282	CENPH	Adipose_Subcutaneous	G	T	-0.133111	3.38614e-05
k11	1	rs12190141	WTAP	Adipose_Subcutaneous	A	G	0.57692	5.19583e-13
k73	11	rs12190155	ITPR3	Adipose_Subcutaneous	G	A	0.152197	3.4273e-06
k73	6	rs12190155	ITPR3	Adipose_Subcutaneous	G	A	0.152197	3.4273e-06
k73	10	rs12190155	ITPR3	Adipose_Subcutaneous	G	A	0.152197	3.4273e-06
k73	9	rs12190155	ITPR3	Adipose_Subcutaneous	G	A	0.152197	3.4273e-06
k73	8	rs12190155	ITPR3	Adipose_Subcutaneous	G	A	0.152197	3.4273e-06
k73	11	rs12190155	IP6K3	Adipose_Subcutaneous	G	A	0.17949	7.15716e-05
k73	6	rs12190155	IP6K3	Adipose_Subcutaneous	G	A	0.17949	7.15716e-05
k73	10	rs12190155	IP6K3	Adipose_Subcutaneous	G	A	0.17949	7.15716e-05
k73	9	rs12190155	IP6K3	Adipose_Subcutaneous	G	A	0.17949	7.15716e-05
k73	8	rs12190155	IP6K3	Adipose_Subcutaneous	G	A	0.17949	7.15716e-05
k96	2	rs12190287	TCF21	Adipose_Subcutaneous	C	G	0.380706	1.55489e-22
k200	1	rs12190903	GRIK2	Adipose_Subcutaneous	C	T	-0.151586	4.06346e-06
k200	1	rs12191199	GRIK2	Adipose_Subcutaneous	C	T	-0.154742	2.47353e-06
k73	11	rs12192087	LEMD2	Adipose_Subcutaneous	T	C	-0.142648	6.57471e-05
k200	1	rs12192249	GRIK2	Adipose_Subcutaneous	T	A	-0.145654	1.02335e-05
k73	9	rs12192635	U91328.19	Adipose_Subcutaneous	A	T	-0.840175	1.51062e-82
k73	8	rs12192635	U91328.19	Adipose_Subcutaneous	A	T	-0.840175	1.51062e-82
k73	10	rs12192635	U91328.19	Adipose_Subcutaneous	A	T	-0.840175	1.51062e-82
k73	11	rs12192635	U91328.19	Adipose_Subcutaneous	A	T	-0.840175	1.51062e-82
k73	6	rs12192635	U91328.19	Adipose_Subcutaneous	A	T	-0.840175	1.51062e-82
k73	9	rs12192635	TRIM38	Adipose_Subcutaneous	A	T	-0.106769	2.10562e-05
k73	8	rs12192635	TRIM38	Adipose_Subcutaneous	A	T	-0.106769	2.10562e-05
k73	10	rs12192635	TRIM38	Adipose_Subcutaneous	A	T	-0.106769	2.10562e-05
k73	11	rs12192635	TRIM38	Adipose_Subcutaneous	A	T	-0.106769	2.10562e-05
k73	6	rs12192635	TRIM38	Adipose_Subcutaneous	A	T	-0.106769	2.10562e-05
k73	9	rs12192635	U91328.22	Adipose_Subcutaneous	A	T	-0.297036	6.87315e-08
k73	8	rs12192635	U91328.22	Adipose_Subcutaneous	A	T	-0.297036	6.87315e-08
k73	10	rs12192635	U91328.22	Adipose_Subcutaneous	A	T	-0.297036	6.87315e-08
k73	11	rs12192635	U91328.22	Adipose_Subcutaneous	A	T	-0.297036	6.87315e-08
k73	6	rs12192635	U91328.22	Adipose_Subcutaneous	A	T	-0.297036	6.87315e-08
k96	2	rs12192720	TCF21	Adipose_Subcutaneous	G	A	0.308384	6.25095e-14
k200	1	rs12193960	GRIK2	Adipose_Subcutaneous	C	T	-0.152541	3.06876e-06
k73	11	rs12195707	CUTA	Adipose_Subcutaneous	C	T	-0.129174	4.27809e-05
k73	11	rs12195707	ITPR3	Adipose_Subcutaneous	C	T	0.19862	3.00946e-08
k200	1	rs12196890	GRIK2	Adipose_Subcutaneous	C	T	-0.145654	1.02335e-05
k73	11	rs12198383	LEMD2	Adipose_Subcutaneous	C	T	-0.148427	3.72436e-05
k200	1	rs12200565	GRIK2	Adipose_Subcutaneous	T	C	-0.153779	2.3456e-06
k73	11	rs12201071	U91328.19	Adipose_Subcutaneous	C	T	0.325747	8.97086e-13
k73	8	rs12201071	U91328.19	Adipose_Subcutaneous	C	T	0.325747	8.97086e-13
k73	9	rs12201071	U91328.19	Adipose_Subcutaneous	C	T	0.325747	8.97086e-13
k200	1	rs12201852	GRIK2	Adipose_Subcutaneous	T	C	-0.152693	2.66064e-06
k96	2	rs12202017	TCF21	Adipose_Subcutaneous	A	G	0.324158	6.64681e-15
k73	11	rs12203688	ITPR3	Adipose_Subcutaneous	A	C	0.136798	5.51691e-05
k73	9	rs12203688	ITPR3	Adipose_Subcutaneous	A	C	0.136798	5.51691e-05
k73	8	rs12203688	ITPR3	Adipose_Subcutaneous	A	C	0.136798	5.51691e-05
k73	6	rs12203688	ITPR3	Adipose_Subcutaneous	A	C	0.136798	5.51691e-05
k73	10	rs12203688	ITPR3	Adipose_Subcutaneous	A	C	0.136798	5.51691e-05
k73	11	rs12203688	IP6K3	Adipose_Subcutaneous	A	C	0.209582	6.74766e-06
k73	9	rs12203688	IP6K3	Adipose_Subcutaneous	A	C	0.209582	6.74766e-06
k73	8	rs12203688	IP6K3	Adipose_Subcutaneous	A	C	0.209582	6.74766e-06
k73	6	rs12203688	IP6K3	Adipose_Subcutaneous	A	C	0.209582	6.74766e-06
k73	10	rs12203688	IP6K3	Adipose_Subcutaneous	A	C	0.209582	6.74766e-06
k73	11	rs12203688	LEMD2	Adipose_Subcutaneous	A	C	-0.124822	0.000173767
k73	9	rs12203688	LEMD2	Adipose_Subcutaneous	A	C	-0.124822	0.000173767
k73	8	rs12203688	LEMD2	Adipose_Subcutaneous	A	C	-0.124822	0.000173767
k73	6	rs12203688	LEMD2	Adipose_Subcutaneous	A	C	-0.124822	0.000173767
k73	10	rs12203688	LEMD2	Adipose_Subcutaneous	A	C	-0.124822	0.000173767
k73	11	rs12204421	ITPR3	Adipose_Subcutaneous	A	G	0.128137	1.58865e-05
k73	9	rs12204421	ITPR3	Adipose_Subcutaneous	A	G	0.128137	1.58865e-05
k73	8	rs12204421	ITPR3	Adipose_Subcutaneous	A	G	0.128137	1.58865e-05
k73	11	rs12205667	ITPR3	Adipose_Subcutaneous	G	T	0.159178	7.76885e-06
k73	11	rs12205667	CUTA	Adipose_Subcutaneous	G	T	-0.137142	1.06765e-05
k200	1	rs12206182	GRIK2	Adipose_Subcutaneous	A	C	-0.145654	1.02335e-05
k200	1	rs12206564	GRIK2	Adipose_Subcutaneous	T	C	-0.146843	5.34225e-06
k200	1	rs12206945	GRIK2	Adipose_Subcutaneous	A	G	-0.146353	7.70258e-06
k200	1	rs12207086	GRIK2	Adipose_Subcutaneous	G	A	-0.149709	6.22102e-06
k96	2	rs12207772	TCF21	Adipose_Subcutaneous	T	C	0.319385	2.4753e-14
k73	6	rs12209218	U91328.22	Adipose_Subcutaneous	C	A	-0.297036	6.87315e-08
k73	9	rs12209218	U91328.22	Adipose_Subcutaneous	C	A	-0.297036	6.87315e-08
k73	8	rs12209218	U91328.22	Adipose_Subcutaneous	C	A	-0.297036	6.87315e-08
k73	11	rs12209218	U91328.22	Adipose_Subcutaneous	C	A	-0.297036	6.87315e-08
k73	10	rs12209218	U91328.22	Adipose_Subcutaneous	C	A	-0.297036	6.87315e-08
k73	6	rs12209218	TRIM38	Adipose_Subcutaneous	C	A	-0.106769	2.10562e-05
k73	9	rs12209218	TRIM38	Adipose_Subcutaneous	C	A	-0.106769	2.10562e-05
k73	8	rs12209218	TRIM38	Adipose_Subcutaneous	C	A	-0.106769	2.10562e-05
k73	11	rs12209218	TRIM38	Adipose_Subcutaneous	C	A	-0.106769	2.10562e-05
k73	10	rs12209218	TRIM38	Adipose_Subcutaneous	C	A	-0.106769	2.10562e-05
k73	6	rs12209218	U91328.19	Adipose_Subcutaneous	C	A	-0.840175	1.51062e-82
k73	9	rs12209218	U91328.19	Adipose_Subcutaneous	C	A	-0.840175	1.51062e-82
k73	8	rs12209218	U91328.19	Adipose_Subcutaneous	C	A	-0.840175	1.51062e-82
k73	11	rs12209218	U91328.19	Adipose_Subcutaneous	C	A	-0.840175	1.51062e-82
k73	10	rs12209218	U91328.19	Adipose_Subcutaneous	C	A	-0.840175	1.51062e-82
k73	11	rs12209375	IP6K3	Adipose_Subcutaneous	T	C	0.182311	0.000100902
k73	11	rs12209856	U91328.19	Adipose_Subcutaneous	G	A	-0.51891	1.29625e-28
k73	8	rs12209856	U91328.19	Adipose_Subcutaneous	G	A	-0.51891	1.29625e-28
k73	9	rs12209856	U91328.19	Adipose_Subcutaneous	G	A	-0.51891	1.29625e-28
k73	10	rs12209856	U91328.19	Adipose_Subcutaneous	G	A	-0.51891	1.29625e-28
k73	9	rs12210620	U91328.22	Adipose_Subcutaneous	T	C	-0.297036	6.87315e-08
k73	6	rs12210620	U91328.22	Adipose_Subcutaneous	T	C	-0.297036	6.87315e-08
k73	8	rs12210620	U91328.22	Adipose_Subcutaneous	T	C	-0.297036	6.87315e-08
k73	11	rs12210620	U91328.22	Adipose_Subcutaneous	T	C	-0.297036	6.87315e-08
k73	10	rs12210620	U91328.22	Adipose_Subcutaneous	T	C	-0.297036	6.87315e-08
k73	9	rs12210620	TRIM38	Adipose_Subcutaneous	T	C	-0.106769	2.10562e-05
k73	6	rs12210620	TRIM38	Adipose_Subcutaneous	T	C	-0.106769	2.10562e-05
k73	8	rs12210620	TRIM38	Adipose_Subcutaneous	T	C	-0.106769	2.10562e-05
k73	11	rs12210620	TRIM38	Adipose_Subcutaneous	T	C	-0.106769	2.10562e-05
k73	10	rs12210620	TRIM38	Adipose_Subcutaneous	T	C	-0.106769	2.10562e-05
k73	9	rs12210620	U91328.19	Adipose_Subcutaneous	T	C	-0.840175	1.51062e-82
k73	6	rs12210620	U91328.19	Adipose_Subcutaneous	T	C	-0.840175	1.51062e-82
k73	8	rs12210620	U91328.19	Adipose_Subcutaneous	T	C	-0.840175	1.51062e-82
k73	11	rs12210620	U91328.19	Adipose_Subcutaneous	T	C	-0.840175	1.51062e-82
k73	10	rs12210620	U91328.19	Adipose_Subcutaneous	T	C	-0.840175	1.51062e-82
k73	11	rs12212049	U91328.19	Adipose_Subcutaneous	G	T	0.178793	8.35174e-05
k73	8	rs12212049	U91328.19	Adipose_Subcutaneous	G	T	0.178793	8.35174e-05
k73	9	rs12212049	U91328.19	Adipose_Subcutaneous	G	T	0.178793	8.35174e-05
k73	10	rs12212049	U91328.19	Adipose_Subcutaneous	G	T	0.178793	8.35174e-05
k73	11	rs12212284	BAK1	Adipose_Subcutaneous	T	A	-0.156855	0.000132235
k73	9	rs12212284	BAK1	Adipose_Subcutaneous	T	A	-0.156855	0.000132235
k73	10	rs12212284	BAK1	Adipose_Subcutaneous	T	A	-0.156855	0.000132235
k73	6	rs12212284	BAK1	Adipose_Subcutaneous	T	A	-0.156855	0.000132235
k73	8	rs12212284	BAK1	Adipose_Subcutaneous	T	A	-0.156855	0.000132235
k200	1	rs12212736	GRIK2	Adipose_Subcutaneous	C	T	-0.150791	3.77246e-06
k73	8	rs12213243	TRIM38	Adipose_Subcutaneous	C	T	-0.106769	2.10562e-05
k73	9	rs12213243	TRIM38	Adipose_Subcutaneous	C	T	-0.106769	2.10562e-05
k73	10	rs12213243	TRIM38	Adipose_Subcutaneous	C	T	-0.106769	2.10562e-05
k73	6	rs12213243	TRIM38	Adipose_Subcutaneous	C	T	-0.106769	2.10562e-05
k73	11	rs12213243	TRIM38	Adipose_Subcutaneous	C	T	-0.106769	2.10562e-05
k73	8	rs12213243	U91328.19	Adipose_Subcutaneous	C	T	-0.840175	1.51062e-82
k73	9	rs12213243	U91328.19	Adipose_Subcutaneous	C	T	-0.840175	1.51062e-82
k73	10	rs12213243	U91328.19	Adipose_Subcutaneous	C	T	-0.840175	1.51062e-82
k73	6	rs12213243	U91328.19	Adipose_Subcutaneous	C	T	-0.840175	1.51062e-82
k73	11	rs12213243	U91328.19	Adipose_Subcutaneous	C	T	-0.840175	1.51062e-82
k73	8	rs12213243	U91328.22	Adipose_Subcutaneous	C	T	-0.297036	6.87315e-08
k73	9	rs12213243	U91328.22	Adipose_Subcutaneous	C	T	-0.297036	6.87315e-08
k73	10	rs12213243	U91328.22	Adipose_Subcutaneous	C	T	-0.297036	6.87315e-08
k73	6	rs12213243	U91328.22	Adipose_Subcutaneous	C	T	-0.297036	6.87315e-08
k73	11	rs12213243	U91328.22	Adipose_Subcutaneous	C	T	-0.297036	6.87315e-08
k79	1	rs12217633	METTL10	Adipose_Subcutaneous	A	G	-0.364889	4.13118e-31
k130	1	rs12223972	TPCN2	Adipose_Subcutaneous	A	G	0.169779	2.27723e-05
k38	1	rs12225620	RNASEH2C	Adipose_Subcutaneous	T	C	0.118559	3.94939e-06
k38	1	rs12225620	MAP3K11	Adipose_Subcutaneous	T	C	0.269898	4.1404e-21
k38	1	rs12225620	PCNX3	Adipose_Subcutaneous	T	C	0.0897212	4.00038e-06
k38	1	rs12225620	NEAT1	Adipose_Subcutaneous	T	C	-0.181764	1.912e-06
k38	1	rs12225620	BANF1	Adipose_Subcutaneous	T	C	0.0726715	0.000221607
k38	1	rs12225620	SIPA1	Adipose_Subcutaneous	T	C	0.118	7.24373e-06
k19	5	rs12232497	GSDMB	Adipose_Subcutaneous	T	C	0.112951	0.00016013
k19	5	rs12232497	GSDMA	Adipose_Subcutaneous	T	C	0.468406	1.05004e-18
k19	5	rs12232497	ORMDL3	Adipose_Subcutaneous	T	C	0.113791	3.93202e-09
k19	5	rs12232497	MED24	Adipose_Subcutaneous	T	C	0.155489	8.05494e-05
k19	5	rs12232497	RP11-387H17.4	Adipose_Subcutaneous	T	C	0.243989	1.62268e-09
k19	5	rs12232498	GSDMA	Adipose_Subcutaneous	T	C	0.464327	1.44635e-19
k19	5	rs12232498	RP11-387H17.4	Adipose_Subcutaneous	T	C	0.238983	1.06936e-09
k19	5	rs12232498	ORMDL3	Adipose_Subcutaneous	T	C	0.105995	1.59428e-08
k19	5	rs12232498	MED24	Adipose_Subcutaneous	T	C	0.157489	3.72805e-05
k18	4	rs12238439	TMEM252	Adipose_Subcutaneous	C	T	-0.352789	4.04662e-06
k49	2	rs12241767	STOX1	Adipose_Subcutaneous	G	A	0.229943	8.91517e-11
k205	2	rs12242638	NUDT13	Adipose_Subcutaneous	A	G	-1.08889	7.10093e-58
k205	2	rs12242638	FAM149B1	Adipose_Subcutaneous	A	G	0.352783	2.89472e-12
k205	2	rs12242638	ECD	Adipose_Subcutaneous	A	G	-0.246329	1.38318e-07
k205	2	rs12242638	CFAP70	Adipose_Subcutaneous	A	G	-0.500961	2.34413e-25
k205	2	rs12242638	DNAJC9	Adipose_Subcutaneous	A	G	-0.214882	0.000255894
k205	2	rs12242638	RP11-344N10.5	Adipose_Subcutaneous	A	G	0.525538	9.05323e-11
k49	2	rs12243126	STOX1	Adipose_Subcutaneous	G	C	0.223346	2.53703e-10
k49	2	rs12243354	STOX1	Adipose_Subcutaneous	G	A	0.22637	1.44247e-10
k186	1	rs12245180	RP11-137H2.4	Adipose_Subcutaneous	C	G	-0.373067	3.85656e-12
k205	2	rs12247191	ECD	Adipose_Subcutaneous	A	T	-0.246329	1.38318e-07
k205	2	rs12247191	CFAP70	Adipose_Subcutaneous	A	T	-0.500961	2.34413e-25
k205	2	rs12247191	NUDT13	Adipose_Subcutaneous	A	T	-1.08889	7.10093e-58
k205	2	rs12247191	DNAJC9	Adipose_Subcutaneous	A	T	-0.214882	0.000255894
k205	2	rs12247191	FAM149B1	Adipose_Subcutaneous	A	T	0.352783	2.89472e-12
k205	2	rs12247191	RP11-344N10.5	Adipose_Subcutaneous	A	T	0.525538	9.05323e-11
k205	2	rs12247739	NUDT13	Adipose_Subcutaneous	G	C	-1.13959	1.08771e-65
k205	2	rs12247739	RP11-464F9.20	Adipose_Subcutaneous	G	C	0.355732	2.99212e-05
k205	2	rs12247739	CFAP70	Adipose_Subcutaneous	G	C	-0.493705	8.60282e-25
k205	2	rs12247739	FAM149B1	Adipose_Subcutaneous	G	C	0.352492	2.48211e-12
k205	2	rs12247739	DNAJC9-AS1	Adipose_Subcutaneous	G	C	-0.268122	0.000190195
k205	2	rs12247739	RP11-344N10.5	Adipose_Subcutaneous	G	C	0.569252	1.49438e-12
k205	2	rs12247739	ECD	Adipose_Subcutaneous	G	C	-0.232828	6.01776e-07
k49	2	rs12248238	STOX1	Adipose_Subcutaneous	A	G	0.24794	3.52998e-12
k205	2	rs12249526	RP11-344N10.5	Adipose_Subcutaneous	A	G	0.525538	9.05323e-11
k205	2	rs12249526	FAM149B1	Adipose_Subcutaneous	A	G	0.352783	2.89472e-12
k205	2	rs12249526	NUDT13	Adipose_Subcutaneous	A	G	-1.08889	7.10093e-58
k205	2	rs12249526	ECD	Adipose_Subcutaneous	A	G	-0.246329	1.38318e-07
k205	2	rs12249526	CFAP70	Adipose_Subcutaneous	A	G	-0.500961	2.34413e-25
k205	2	rs12249526	DNAJC9	Adipose_Subcutaneous	A	G	-0.214882	0.000255894
k49	2	rs12253506	STOX1	Adipose_Subcutaneous	A	C	0.229943	8.91517e-11
k205	2	rs12256103	FUT11	Adipose_Subcutaneous	A	G	0.199065	9.44937e-08
k205	2	rs12256103	BMS1P4	Adipose_Subcutaneous	A	G	0.234063	4.41036e-10
k205	2	rs12256103	NDST2	Adipose_Subcutaneous	A	G	0.123693	2.93189e-05
k205	2	rs12256103	RP11-574K11.24	Adipose_Subcutaneous	A	G	-0.195005	1.75441e-13
k205	2	rs12256576	CFAP70	Adipose_Subcutaneous	T	C	-0.493705	8.60282e-25
k205	2	rs12256576	RP11-344N10.5	Adipose_Subcutaneous	T	C	0.569252	1.49438e-12
k205	2	rs12256576	DNAJC9-AS1	Adipose_Subcutaneous	T	C	-0.268122	0.000190195
k205	2	rs12256576	ECD	Adipose_Subcutaneous	T	C	-0.232828	6.01776e-07
k205	2	rs12256576	NUDT13	Adipose_Subcutaneous	T	C	-1.13959	1.08771e-65
k205	2	rs12256576	FAM149B1	Adipose_Subcutaneous	T	C	0.352492	2.48211e-12
k205	2	rs12256576	RP11-464F9.20	Adipose_Subcutaneous	T	C	0.355732	2.99212e-05
k205	2	rs12257080	DNAJC9-AS1	Adipose_Subcutaneous	G	A	-0.268122	0.000190195
k205	2	rs12257080	ECD	Adipose_Subcutaneous	G	A	-0.232828	6.01776e-07
k205	2	rs12257080	NUDT13	Adipose_Subcutaneous	G	A	-1.13959	1.08771e-65
k205	2	rs12257080	FAM149B1	Adipose_Subcutaneous	G	A	0.352492	2.48211e-12
k205	2	rs12257080	RP11-464F9.20	Adipose_Subcutaneous	G	A	0.355732	2.99212e-05
k205	2	rs12257080	CFAP70	Adipose_Subcutaneous	G	A	-0.493705	8.60282e-25
k205	2	rs12257080	RP11-344N10.5	Adipose_Subcutaneous	G	A	0.569252	1.49438e-12
k205	2	rs12258130	NUDT13	Adipose_Subcutaneous	T	C	-0.942508	1.1465e-44
k205	2	rs12258130	CFAP70	Adipose_Subcutaneous	T	C	-0.44381	2.33201e-21
k205	2	rs12258130	ECD	Adipose_Subcutaneous	T	C	-0.191052	2.42681e-05
k205	2	rs12258130	FAM149B1	Adipose_Subcutaneous	T	C	0.319564	5.79491e-11
k205	2	rs12258130	RP11-344N10.5	Adipose_Subcutaneous	T	C	0.477504	1.05434e-09
k205	2	rs12258994	RP11-464F9.20	Adipose_Subcutaneous	G	A	0.356862	2.59424e-05
k205	2	rs12258994	NUDT13	Adipose_Subcutaneous	G	A	-1.12824	9.80619e-65
k205	2	rs12258994	CFAP70	Adipose_Subcutaneous	G	A	-0.491091	9.55303e-25
k205	2	rs12258994	DNAJC9-AS1	Adipose_Subcutaneous	G	A	-0.270741	0.000153335
k205	2	rs12258994	FAM149B1	Adipose_Subcutaneous	G	A	0.353225	1.75987e-12
k205	2	rs12258994	ECD	Adipose_Subcutaneous	G	A	-0.220011	2.23381e-06
k205	2	rs12258994	RP11-344N10.5	Adipose_Subcutaneous	G	A	0.571647	9.3715e-13
k49	2	rs12259509	STOX1	Adipose_Subcutaneous	T	C	0.236736	7.91865e-11
k205	2	rs12259758	RP11-464F9.20	Adipose_Subcutaneous	A	G	0.355732	2.99212e-05
k205	2	rs12259758	RP11-344N10.5	Adipose_Subcutaneous	A	G	0.569252	1.49438e-12
k205	2	rs12259758	ECD	Adipose_Subcutaneous	A	G	-0.232828	6.01776e-07
k205	2	rs12259758	CFAP70	Adipose_Subcutaneous	A	G	-0.493705	8.60282e-25
k205	2	rs12259758	NUDT13	Adipose_Subcutaneous	A	G	-1.13959	1.08771e-65
k205	2	rs12259758	DNAJC9-AS1	Adipose_Subcutaneous	A	G	-0.268122	0.000190195
k205	2	rs12259758	FAM149B1	Adipose_Subcutaneous	A	G	0.352492	2.48211e-12
k205	2	rs12260139	RP11-344N10.5	Adipose_Subcutaneous	C	T	0.569252	1.49438e-12
k205	2	rs12260139	CFAP70	Adipose_Subcutaneous	C	T	-0.493705	8.60282e-25
k205	2	rs12260139	NUDT13	Adipose_Subcutaneous	C	T	-1.13959	1.08771e-65
k205	2	rs12260139	FAM149B1	Adipose_Subcutaneous	C	T	0.352492	2.48211e-12
k205	2	rs12260139	DNAJC9-AS1	Adipose_Subcutaneous	C	T	-0.268122	0.000190195
k205	2	rs12260139	ECD	Adipose_Subcutaneous	C	T	-0.232828	6.01776e-07
k205	2	rs12260139	RP11-464F9.20	Adipose_Subcutaneous	C	T	0.355732	2.99212e-05
k205	2	rs12261835	NUDT13	Adipose_Subcutaneous	C	T	-1.08889	7.10093e-58
k205	2	rs12261835	CFAP70	Adipose_Subcutaneous	C	T	-0.500961	2.34413e-25
k205	2	rs12261835	FAM149B1	Adipose_Subcutaneous	C	T	0.352783	2.89472e-12
k205	2	rs12261835	RP11-344N10.5	Adipose_Subcutaneous	C	T	0.525538	9.05323e-11
k205	2	rs12261835	ECD	Adipose_Subcutaneous	C	T	-0.246329	1.38318e-07
k205	2	rs12261835	DNAJC9	Adipose_Subcutaneous	C	T	-0.214882	0.000255894
k205	2	rs12262651	FAM149B1	Adipose_Subcutaneous	G	A	0.352783	2.89472e-12
k205	2	rs12262651	NUDT13	Adipose_Subcutaneous	G	A	-1.08889	7.10093e-58
k205	2	rs12262651	CFAP70	Adipose_Subcutaneous	G	A	-0.500961	2.34413e-25
k205	2	rs12262651	RP11-344N10.5	Adipose_Subcutaneous	G	A	0.525538	9.05323e-11
k205	2	rs12262651	DNAJC9	Adipose_Subcutaneous	G	A	-0.214882	0.000255894
k205	2	rs12262651	ECD	Adipose_Subcutaneous	G	A	-0.246329	1.38318e-07
k189	1	rs12264807	PARD3-AS1	Adipose_Subcutaneous	T	C	0.251137	3.20944e-05
k205	2	rs12265178	ECD	Adipose_Subcutaneous	T	C	-0.246329	1.38318e-07
k205	2	rs12265178	DNAJC9	Adipose_Subcutaneous	T	C	-0.214882	0.000255894
k205	2	rs12265178	CFAP70	Adipose_Subcutaneous	T	C	-0.500961	2.34413e-25
k205	2	rs12265178	NUDT13	Adipose_Subcutaneous	T	C	-1.08889	7.10093e-58
k205	2	rs12265178	RP11-344N10.5	Adipose_Subcutaneous	T	C	0.525538	9.05323e-11
k205	2	rs12265178	FAM149B1	Adipose_Subcutaneous	T	C	0.352783	2.89472e-12
k205	2	rs12265339	DNAJC9-AS1	Adipose_Subcutaneous	A	G	-0.268122	0.000190195
k205	2	rs12265339	CFAP70	Adipose_Subcutaneous	A	G	-0.493705	8.60282e-25
k205	2	rs12265339	RP11-464F9.20	Adipose_Subcutaneous	A	G	0.355732	2.99212e-05
k205	2	rs12265339	FAM149B1	Adipose_Subcutaneous	A	G	0.352492	2.48211e-12
k205	2	rs12265339	NUDT13	Adipose_Subcutaneous	A	G	-1.13959	1.08771e-65
k205	2	rs12265339	ECD	Adipose_Subcutaneous	A	G	-0.232828	6.01776e-07
k205	2	rs12265339	RP11-344N10.5	Adipose_Subcutaneous	A	G	0.569252	1.49438e-12
k205	2	rs12268713	NUDT13	Adipose_Subcutaneous	T	C	-1.13959	1.08771e-65
k205	2	rs12268713	CFAP70	Adipose_Subcutaneous	T	C	-0.493705	8.60282e-25
k205	2	rs12268713	RP11-464F9.20	Adipose_Subcutaneous	T	C	0.355732	2.99212e-05
k205	2	rs12268713	RP11-344N10.5	Adipose_Subcutaneous	T	C	0.569252	1.49438e-12
k205	2	rs12268713	FAM149B1	Adipose_Subcutaneous	T	C	0.352492	2.48211e-12
k205	2	rs12268713	DNAJC9-AS1	Adipose_Subcutaneous	T	C	-0.268122	0.000190195
k205	2	rs12268713	ECD	Adipose_Subcutaneous	T	C	-0.232828	6.01776e-07
k176	1	rs12270209	AP000662.4	Adipose_Subcutaneous	G	A	0.137257	0.000266038
k176	1	rs12270209	YPEL4	Adipose_Subcutaneous	G	A	-0.136882	8.74701e-08
k176	1	rs12270209	SMTNL1	Adipose_Subcutaneous	G	A	-0.190359	0.000118007
k176	1	rs12270209	ZDHHC5	Adipose_Subcutaneous	G	A	-0.0658993	0.0003622
k176	1	rs12270209	TIMM10	Adipose_Subcutaneous	G	A	0.161707	3.20187e-09
k159	1	rs12270434	NARS2	Adipose_Subcutaneous	G	A	-0.271261	3.39443e-08
k159	1	rs12271198	NARS2	Adipose_Subcutaneous	G	A	-0.212838	6.77658e-07
k159	1	rs12272791	NARS2	Adipose_Subcutaneous	G	A	-0.285776	1.91491e-10
k176	1	rs12274865	ZDHHC5	Adipose_Subcutaneous	C	T	-0.0695048	0.000170762
k176	1	rs12274865	AP000662.4	Adipose_Subcutaneous	C	T	0.140648	0.000189649
k176	1	rs12274865	YPEL4	Adipose_Subcutaneous	C	T	-0.136234	1.05223e-07
k176	1	rs12274865	TIMM10	Adipose_Subcutaneous	C	T	0.163273	2.34603e-09
k176	1	rs12274865	SMTNL1	Adipose_Subcutaneous	C	T	-0.197049	6.83106e-05
k159	1	rs12277648	NARS2	Adipose_Subcutaneous	C	T	-0.2457	1.8209e-08
k159	1	rs12277701	NARS2	Adipose_Subcutaneous	A	T	-0.272332	1.01456e-10
k159	1	rs12280198	NARS2	Adipose_Subcutaneous	C	T	-0.27675	3.05113e-11
k210	2	rs12280501	TRAPPC4	Adipose_Subcutaneous	C	T	0.375381	2.44018e-11
k159	1	rs12281104	NARS2	Adipose_Subcutaneous	T	C	-0.25246	9.12232e-09
k159	1	rs12284390	NARS2	Adipose_Subcutaneous	C	A	-0.258527	5.00239e-08
k159	1	rs12287010	NARS2	Adipose_Subcutaneous	A	T	-0.212838	6.77658e-07
k159	1	rs12288436	NARS2	Adipose_Subcutaneous	T	C	-0.212838	6.77658e-07
k159	1	rs12291726	NARS2	Adipose_Subcutaneous	A	G	-0.276777	4.81144e-09
k159	1	rs12291804	NARS2	Adipose_Subcutaneous	T	C	-0.24794	6.3045e-08
k106	1	rs12292911	C1QTNF4	Adipose_Subcutaneous	G	A	0.262191	9.49711e-13
k106	1	rs12292911	RP11-750H9.5	Adipose_Subcutaneous	G	A	-0.09669	5.49053e-05
k210	2	rs12294466	CCDC84	Adipose_Subcutaneous	C	T	0.171579	5.19245e-06
k210	2	rs12294466	TRAPPC4	Adipose_Subcutaneous	C	T	0.366044	1.25934e-09
k1	4	rs12323957	CTD-2651B20.1	Adipose_Subcutaneous	C	T	-0.343047	2.02863e-09
k1	4	rs12323957	CTD-2651B20.3	Adipose_Subcutaneous	C	T	-0.407738	2.36199e-12
k1	4	rs12323957	SPATA5L1	Adipose_Subcutaneous	C	T	0.153014	0.00016376
k39	1	rs12324159	CHP1	Adipose_Subcutaneous	G	A	-0.074435	8.38778e-05
k39	1	rs12324159	OIP5-AS1	Adipose_Subcutaneous	G	A	0.224401	1.53949e-17
k195	2	rs12324222	MAP2K5	Adipose_Subcutaneous	G	A	-0.275983	6.21314e-16
k195	2	rs12324222	AAGAB	Adipose_Subcutaneous	G	A	0.159779	3.05539e-07
k195	2	rs12324222	IQCH	Adipose_Subcutaneous	G	A	-0.384667	1.29531e-11
k195	2	rs12324222	SMAD3	Adipose_Subcutaneous	G	A	0.183604	6.48862e-08
k195	2	rs12324222	SKOR1	Adipose_Subcutaneous	G	A	-0.255646	1.08648e-10
k110	1	rs12330269	AMT	Adipose_Subcutaneous	G	A	0.197924	1.37795e-16
k110	1	rs12330269	MST1R	Adipose_Subcutaneous	G	A	-0.199072	3.03372e-06
k110	1	rs12330269	APEH	Adipose_Subcutaneous	G	A	0.136555	1.77258e-13
k110	1	rs12330269	QRICH1	Adipose_Subcutaneous	G	A	-0.115375	6.98558e-05
k110	1	rs12330269	IP6K2	Adipose_Subcutaneous	G	A	-0.121021	4.71294e-06
k110	1	rs12330269	RBM6	Adipose_Subcutaneous	G	A	0.274193	8.60539e-17
k110	1	rs12330269	NICN1	Adipose_Subcutaneous	G	A	0.200868	7.24898e-14
k110	1	rs12330269	RNF123	Adipose_Subcutaneous	G	A	-0.208454	5.04948e-13
k110	1	rs12330269	MST1	Adipose_Subcutaneous	G	A	0.151027	5.88418e-08
k120	1	rs12330335	NCK1-AS1	Adipose_Subcutaneous	A	C	0.17854	0.000330251
k219	1	rs12330714	AC093495.4	Adipose_Subcutaneous	A	T	0.129978	3.41111e-05
k182	1	rs12330874	SYN2	Adipose_Subcutaneous	G	A	0.221642	6.7733e-12
k139	4	rs12332151	HINT1	Adipose_Subcutaneous	T	C	0.152989	1.92884e-09
k139	4	rs12332505	HINT1	Adipose_Subcutaneous	T	G	0.152989	1.92884e-09
k18	4	rs12342668	TMEM252	Adipose_Subcutaneous	A	G	-0.392749	1.94106e-05
k73	9	rs12346	BTN2A2	Adipose_Subcutaneous	T	C	-0.118102	0.000417174
k73	11	rs12346	BTN2A2	Adipose_Subcutaneous	T	C	-0.118102	0.000417174
k73	9	rs12346	TRIM38	Adipose_Subcutaneous	T	C	-0.115564	1.20641e-06
k73	11	rs12346	TRIM38	Adipose_Subcutaneous	T	C	-0.115564	1.20641e-06
k73	9	rs12346	U91328.19	Adipose_Subcutaneous	T	C	-0.299523	5.65653e-10
k73	11	rs12346	U91328.19	Adipose_Subcutaneous	T	C	-0.299523	5.65653e-10
k73	9	rs12346	HFE	Adipose_Subcutaneous	T	C	-0.0928134	0.000198074
k73	11	rs12346	HFE	Adipose_Subcutaneous	T	C	-0.0928134	0.000198074
k58	2	rs12355759	TNKS2-AS1	Adipose_Subcutaneous	C	T	0.312768	6.43943e-07
k58	2	rs12355759	PPP1R3C	Adipose_Subcutaneous	C	T	0.141203	6.90162e-05
k58	2	rs12357187	TNKS2-AS1	Adipose_Subcutaneous	T	G	0.280027	5.19491e-06
k58	2	rs12358429	TNKS2-AS1	Adipose_Subcutaneous	C	T	0.346506	8.21259e-09
k58	2	rs12358721	PPP1R3C	Adipose_Subcutaneous	A	C	0.141203	6.90162e-05
k58	2	rs12358721	TNKS2-AS1	Adipose_Subcutaneous	A	C	0.312768	6.43943e-07
k58	2	rs12358765	PPP1R3C	Adipose_Subcutaneous	A	G	0.137934	8.56919e-05
k58	2	rs12358765	TNKS2-AS1	Adipose_Subcutaneous	A	G	0.30626	8.46416e-07
k58	2	rs12358865	TNKS2-AS1	Adipose_Subcutaneous	T	G	0.336579	2.29697e-08
k58	2	rs12359037	TNKS2-AS1	Adipose_Subcutaneous	A	G	0.350707	5.07209e-09
k58	2	rs12359038	TNKS2-AS1	Adipose_Subcutaneous	T	G	0.30626	8.46416e-07
k58	2	rs12359038	PPP1R3C	Adipose_Subcutaneous	T	G	0.137934	8.56919e-05
k176	1	rs12363024	YPEL4	Adipose_Subcutaneous	G	C	-0.134147	1.85253e-07
k176	1	rs12363024	AP000662.4	Adipose_Subcutaneous	G	C	0.158055	2.83994e-05
k176	1	rs12363024	ZDHHC5	Adipose_Subcutaneous	G	C	-0.0749508	5.2908e-05
k176	1	rs12363024	SMTNL1	Adipose_Subcutaneous	G	C	-0.210285	2.25571e-05
k176	1	rs12363024	TIMM10	Adipose_Subcutaneous	G	C	0.180625	3.91857e-11
k200	1	rs12374612	GRIK2	Adipose_Subcutaneous	C	T	-0.145442	1.43875e-05
k142	1	rs12375023	SND1	Adipose_Subcutaneous	A	G	-0.325816	5.42627e-32
k123	2	rs12406572	METTL13	Adipose_Subcutaneous	C	A	0.10088	0.000184396
k123	1	rs12406572	METTL13	Adipose_Subcutaneous	C	A	0.10088	0.000184396
k123	4	rs12406572	METTL13	Adipose_Subcutaneous	C	A	0.10088	0.000184396
k111	1	rs12410493	MMACHC	Adipose_Subcutaneous	G	A	0.165544	3.20485e-08
k111	1	rs12410493	ZSWIM5	Adipose_Subcutaneous	G	A	0.190286	8.76515e-07
k111	1	rs12410493	PRDX1	Adipose_Subcutaneous	G	A	-0.199567	4.39121e-12
k111	1	rs12410493	CCDC163	Adipose_Subcutaneous	G	A	-0.35428	2.09135e-08
k205	2	rs12413039	BMS1P4	Adipose_Subcutaneous	C	G	-0.214881	7.6194e-08
k205	2	rs12413039	FUT11	Adipose_Subcutaneous	C	G	-0.238208	1.47339e-09
k205	2	rs12413039	NDST2	Adipose_Subcutaneous	C	G	-0.116341	0.000215404
k205	2	rs12413039	RP11-574K11.24	Adipose_Subcutaneous	C	G	0.190116	1.52961e-11
k189	1	rs12413778	PARD3-AS1	Adipose_Subcutaneous	G	C	0.263635	1.01619e-05
k49	1	rs12415105	PBLD	Adipose_Subcutaneous	G	A	-0.152748	1.82255e-05
k49	1	rs12415303	PBLD	Adipose_Subcutaneous	C	T	-0.155086	1.5252e-05
k58	2	rs12415793	BTAF1	Adipose_Subcutaneous	G	A	0.0727486	7.73303e-05
k189	1	rs12416213	PARD3-AS1	Adipose_Subcutaneous	C	T	0.256274	1.86961e-05
k49	1	rs12416503	PBLD	Adipose_Subcutaneous	T	C	-0.154255	1.57065e-05
k58	2	rs12416560	BTAF1	Adipose_Subcutaneous	A	G	0.0662684	0.000271767
k130	1	rs12418451	TPCN2	Adipose_Subcutaneous	G	A	0.189239	2.75225e-06
k130	1	rs12418948	TPCN2	Adipose_Subcutaneous	C	T	0.203316	5.65926e-07
k130	1	rs12420758	TPCN2	Adipose_Subcutaneous	G	A	0.195729	1.51881e-06
k168	2	rs1242479	MED9	Adipose_Subcutaneous	C	T	0.14765	8.33798e-05
k168	2	rs1242481	MED9	Adipose_Subcutaneous	C	T	0.157171	2.72467e-05
k168	2	rs1242485	MED9	Adipose_Subcutaneous	G	A	0.172702	6.34528e-06
k168	2	rs1242486	MED9	Adipose_Subcutaneous	T	A	0.174122	5.09601e-06
k168	2	rs1242488	MED9	Adipose_Subcutaneous	C	A	0.174122	5.09601e-06
k168	2	rs1242490	AC073621.2	Adipose_Subcutaneous	G	C	0.202593	6.45461e-05
k168	2	rs1242506	AC073621.2	Adipose_Subcutaneous	G	A	0.190935	0.000183224
k168	2	rs1242509	MED9	Adipose_Subcutaneous	A	C	0.150054	0.00012389
k168	2	rs1242515	AC073621.2	Adipose_Subcutaneous	C	A	0.196813	0.000108931
k168	2	rs1242517	AC073621.2	Adipose_Subcutaneous	C	T	0.197525	0.00010899
k168	2	rs1242518	AC073621.2	Adipose_Subcutaneous	C	T	0.198198	0.000106571
k213	1	rs12432021	STON2	Adipose_Subcutaneous	G	A	-0.131946	9.12374e-06
k125	1	rs12433026	RP11-507K2.2	Adipose_Subcutaneous	G	T	0.739175	2.07616e-45
k125	1	rs12433026	PTPN21	Adipose_Subcutaneous	G	T	-0.121794	1.14436e-05
k125	1	rs12433026	SPATA7	Adipose_Subcutaneous	G	T	-0.210392	1.02123e-10
k125	1	rs12433464	RP11-507K2.2	Adipose_Subcutaneous	T	G	0.752226	4.76194e-40
k125	1	rs12433464	SPATA7	Adipose_Subcutaneous	T	G	-0.2328	2.63187e-11
k125	1	rs12433464	PTPN21	Adipose_Subcutaneous	T	G	-0.118778	6.9939e-05
k213	1	rs12434248	STON2	Adipose_Subcutaneous	G	A	0.122501	7.80679e-06
k125	1	rs12434374	SPATA7	Adipose_Subcutaneous	G	A	-0.248606	2.33365e-12
k125	1	rs12434374	RP11-507K2.2	Adipose_Subcutaneous	G	A	0.798416	3.6296e-44
k125	1	rs12434374	PTPN21	Adipose_Subcutaneous	G	A	-0.127358	2.73376e-05
k213	1	rs12434395	STON2	Adipose_Subcutaneous	A	C	0.115161	6.62144e-05
k213	1	rs12434434	STON2	Adipose_Subcutaneous	C	A	0.126238	2.04163e-05
k125	1	rs12435019	SPATA7	Adipose_Subcutaneous	T	C	-0.182488	9.13105e-09
k125	1	rs12435019	PTPN21	Adipose_Subcutaneous	T	C	-0.118934	1.03053e-05
k125	1	rs12435019	RP11-507K2.2	Adipose_Subcutaneous	T	C	0.626309	2.74658e-33
k213	1	rs12437349	STON2	Adipose_Subcutaneous	T	C	0.122501	7.80679e-06
k125	1	rs12437422	PTPN21	Adipose_Subcutaneous	A	G	0.124139	5.77211e-06
k125	1	rs12437422	RP11-507K2.2	Adipose_Subcutaneous	A	G	-0.64033	9.16921e-34
k125	1	rs12437422	SPATA7	Adipose_Subcutaneous	A	G	0.213516	2.83844e-11
k1	4	rs12437603	SPATA5L1	Adipose_Subcutaneous	C	T	0.150197	0.000203648
k1	4	rs12437603	CTD-2651B20.1	Adipose_Subcutaneous	C	T	-0.343573	1.6306e-09
k1	4	rs12437603	CTD-2651B20.3	Adipose_Subcutaneous	C	T	-0.404114	3.03357e-12
k1	3	rs12437887	SLC30A4	Adipose_Subcutaneous	G	A	-0.149371	5.84611e-05
k1	3	rs12437887	SPATA5L1	Adipose_Subcutaneous	G	A	0.566695	1.58169e-48
k1	3	rs12437887	CTD-2651B20.3	Adipose_Subcutaneous	G	A	-0.735937	3.55787e-37
k1	3	rs12437887	DUOX1	Adipose_Subcutaneous	G	A	-0.202633	6.26876e-05
k1	3	rs12437887	CTD-2651B20.4	Adipose_Subcutaneous	G	A	-0.30987	2.22271e-08
k195	1	rs12439555	SMAD3	Adipose_Subcutaneous	A	G	-0.244403	2.80778e-05
k1	4	rs12439643	CTD-2651B20.1	Adipose_Subcutaneous	T	C	-0.349963	4.95073e-10
k1	4	rs12439643	CTD-2651B20.3	Adipose_Subcutaneous	T	C	-0.42209	1.45253e-13
k1	4	rs12439643	SPATA5L1	Adipose_Subcutaneous	T	C	0.157454	8.07924e-05
k1	4	rs12440238	SPATA5L1	Adipose_Subcutaneous	T	C	0.161671	5.48688e-05
k1	4	rs12440238	CTD-2651B20.3	Adipose_Subcutaneous	T	C	-0.402708	2.43738e-12
k1	4	rs12440238	CTD-2651B20.1	Adipose_Subcutaneous	T	C	-0.360813	1.59188e-10
k1	4	rs12440321	CTD-2651B20.3	Adipose_Subcutaneous	G	A	-0.42209	1.45253e-13
k1	4	rs12440321	SPATA5L1	Adipose_Subcutaneous	G	A	0.157454	8.07924e-05
k1	4	rs12440321	CTD-2651B20.1	Adipose_Subcutaneous	G	A	-0.349963	4.95073e-10
k195	2	rs12442171	SMAD3	Adipose_Subcutaneous	G	A	0.185554	5.41219e-08
k195	2	rs12442171	MAP2K5	Adipose_Subcutaneous	G	A	-0.274535	1.25227e-15
k195	2	rs12442171	AAGAB	Adipose_Subcutaneous	G	A	0.163475	1.82732e-07
k195	2	rs12442171	SKOR1	Adipose_Subcutaneous	G	A	-0.256056	1.24904e-10
k195	2	rs12442171	IQCH	Adipose_Subcutaneous	G	A	-0.389485	8.86085e-12
k195	2	rs12442323	AAGAB	Adipose_Subcutaneous	C	T	0.157285	4.60566e-07
k195	2	rs12442323	MAP2K5	Adipose_Subcutaneous	C	T	-0.27603	5.80971e-16
k195	2	rs12442323	SMAD3	Adipose_Subcutaneous	C	T	0.184843	5.1308e-08
k195	2	rs12442323	IQCH	Adipose_Subcutaneous	C	T	-0.3878	8.34764e-12
k195	2	rs12442323	SKOR1	Adipose_Subcutaneous	C	T	-0.258935	5.89774e-11
k1	4	rs12442533	SPATA5L1	Adipose_Subcutaneous	G	C	0.157454	8.07924e-05
k1	4	rs12442533	CTD-2651B20.1	Adipose_Subcutaneous	G	C	-0.349963	4.95073e-10
k1	4	rs12442533	CTD-2651B20.3	Adipose_Subcutaneous	G	C	-0.42209	1.45253e-13
k195	2	rs12443279	AAGAB	Adipose_Subcutaneous	C	G	0.163475	1.82732e-07
k195	2	rs12443279	SKOR1	Adipose_Subcutaneous	C	G	-0.256056	1.24904e-10
k195	2	rs12443279	IQCH	Adipose_Subcutaneous	C	G	-0.389485	8.86085e-12
k195	2	rs12443279	MAP2K5	Adipose_Subcutaneous	C	G	-0.274535	1.25227e-15
k195	2	rs12443279	SMAD3	Adipose_Subcutaneous	C	G	0.185554	5.41219e-08
k195	2	rs12443472	MAP2K5	Adipose_Subcutaneous	G	A	-0.25389	3.10527e-14
k195	2	rs12443472	AAGAB	Adipose_Subcutaneous	G	A	0.162214	9.69032e-08
k195	2	rs12443472	SMAD3	Adipose_Subcutaneous	G	A	0.182298	3.7543e-08
k195	2	rs12443472	IQCH	Adipose_Subcutaneous	G	A	-0.348718	3.64121e-10
k195	2	rs12443472	SKOR1	Adipose_Subcutaneous	G	A	-0.235662	1.17609e-09
k181	2	rs12444166	MAFTRR	Adipose_Subcutaneous	G	A	-0.683019	1.79003e-44
k170	1	rs12444484	MARVELD3	Adipose_Subcutaneous	T	A	0.421061	2.40876e-14
k170	1	rs12444484	AP1G1	Adipose_Subcutaneous	T	A	0.127172	4.51404e-07
k170	1	rs12445161	TAT-AS1	Adipose_Subcutaneous	C	T	0.248847	1.67946e-09
k170	1	rs12446005	TAT-AS1	Adipose_Subcutaneous	G	A	0.256514	5.0303e-10
k170	1	rs12447423	DHODH	Adipose_Subcutaneous	C	T	-0.151603	7.81461e-05
k170	1	rs12447423	MARVELD3	Adipose_Subcutaneous	C	T	0.420616	5.83132e-12
k170	1	rs12447856	AP1G1	Adipose_Subcutaneous	C	T	0.124645	6.72744e-07
k170	1	rs12447856	MARVELD3	Adipose_Subcutaneous	C	T	0.420082	2.02404e-14
k170	1	rs12448022	MARVELD3	Adipose_Subcutaneous	T	C	-0.200373	0.000312413
k170	1	rs12448022	TAT-AS1	Adipose_Subcutaneous	T	C	0.245745	2.90193e-09
k170	1	rs12448226	AP1G1	Adipose_Subcutaneous	C	T	0.127944	2.33899e-07
k170	1	rs12448226	MARVELD3	Adipose_Subcutaneous	C	T	0.408686	5.11067e-14
k181	2	rs12449109	MAFTRR	Adipose_Subcutaneous	G	A	-0.681076	4.19629e-47
k181	2	rs12449161	MAFTRR	Adipose_Subcutaneous	G	A	-0.682819	7.59881e-47
k220	1	rs12450435	SMG8	Adipose_Subcutaneous	C	G	0.139455	9.79268e-06
k220	1	rs12450435	RAD51C	Adipose_Subcutaneous	C	G	0.321006	1.74027e-13
k19	1	rs12450559	FBXL20	Adipose_Subcutaneous	G	A	0.145059	2.98492e-08
k19	1	rs12450559	CSF3	Adipose_Subcutaneous	G	A	-0.188145	0.000122146
k19	1	rs12450559	PGAP3	Adipose_Subcutaneous	G	A	-0.128035	3.36615e-06
k220	1	rs12451431	RAD51C	Adipose_Subcutaneous	A	G	0.306638	2.15567e-12
k220	1	rs12451431	SMG8	Adipose_Subcutaneous	A	G	0.134837	1.91562e-05
k19	1	rs12452509	FBXL20	Adipose_Subcutaneous	G	A	0.150969	6.63507e-09
k19	1	rs12452509	CSF3	Adipose_Subcutaneous	G	A	-0.185502	0.00014311
k19	1	rs12452509	PGAP3	Adipose_Subcutaneous	G	A	-0.125728	4.63554e-06
k19	1	rs12452682	PGAP3	Adipose_Subcutaneous	T	C	-0.126666	4.1875e-06
k19	1	rs12452682	CSF3	Adipose_Subcutaneous	T	C	-0.187918	0.000122229
k19	1	rs12452682	FBXL20	Adipose_Subcutaneous	T	C	0.148509	1.30681e-08
k19	1	rs12452880	CSF3	Adipose_Subcutaneous	G	C	-0.191066	8.74159e-05
k19	1	rs12452880	PGAP3	Adipose_Subcutaneous	G	C	-0.129549	2.262e-06
k19	1	rs12452880	FBXL20	Adipose_Subcutaneous	G	C	0.14969	8.61256e-09
k19	1	rs12453397	CSF3	Adipose_Subcutaneous	C	A	-0.199667	4.72358e-05
k19	1	rs12453397	FBXL20	Adipose_Subcutaneous	C	A	0.146865	2.18251e-08
k19	1	rs12453397	PGAP3	Adipose_Subcutaneous	C	A	-0.131049	2.08522e-06
k19	5	rs12453507	MED24	Adipose_Subcutaneous	C	G	0.145592	0.000184253
k19	5	rs12453507	RP11-387H17.4	Adipose_Subcutaneous	C	G	0.278842	2.03221e-12
k19	5	rs12453507	ORMDL3	Adipose_Subcutaneous	C	G	0.0897071	2.92938e-06
k19	5	rs12453507	GSDMA	Adipose_Subcutaneous	C	G	0.456815	2.74297e-18
k16	2	rs12456805	TXNL4A	Adipose_Subcutaneous	T	A	-0.35326	7.95524e-40
k16	2	rs12456805	RBFADN	Adipose_Subcutaneous	T	A	-0.556856	2.83047e-23
k16	2	rs12456805	HSBP1L1	Adipose_Subcutaneous	T	A	-0.454341	1.02741e-25
k143	2	rs12461216	TRPM4	Adipose_Subcutaneous	C	G	0.228687	1.91331e-08
k17	1	rs12462086	NUDT19	Adipose_Subcutaneous	T	G	0.128728	5.93491e-05
k17	1	rs12462086	FAAP24	Adipose_Subcutaneous	T	G	0.174644	0.000107141
k60	1	rs12463798	ACVR2A	Adipose_Subcutaneous	G	T	0.188481	1.7083e-10
k60	1	rs12463798	ORC4	Adipose_Subcutaneous	G	T	0.241351	2.75049e-11
k60	1	rs12464617	ORC4	Adipose_Subcutaneous	C	G	0.237591	9.83652e-11
k60	1	rs12464617	ACVR2A	Adipose_Subcutaneous	C	G	0.195861	5.25543e-11
k60	1	rs12469504	ORC4	Adipose_Subcutaneous	G	A	0.237591	9.83652e-11
k60	1	rs12469504	ACVR2A	Adipose_Subcutaneous	G	A	0.195861	5.25543e-11
k171	2	rs12472244	USP40	Adipose_Subcutaneous	A	G	0.374458	4.16729e-28
k60	1	rs12473564	ORC4	Adipose_Subcutaneous	A	T	0.224219	5.77917e-09
k60	1	rs12473564	ACVR2A	Adipose_Subcutaneous	A	T	0.192433	7.32858e-10
k195	2	rs12476	SKOR1	Adipose_Subcutaneous	T	C	-0.249859	3.06968e-10
k195	2	rs12476	SMAD3	Adipose_Subcutaneous	T	C	0.184639	5.63424e-08
k195	2	rs12476	AAGAB	Adipose_Subcutaneous	T	C	0.160758	2.65564e-07
k195	2	rs12476	MAP2K5	Adipose_Subcutaneous	T	C	-0.27608	6.54801e-16
k195	2	rs12476	IQCH	Adipose_Subcutaneous	T	C	-0.381972	1.92131e-11
k30	2	rs12480408	FER1L4	Adipose_Subcutaneous	A	G	-0.512698	5.55079e-15
k30	2	rs12480408	RPL36P4	Adipose_Subcutaneous	A	G	1.00001	4.91583e-37
k30	2	rs12480408	CPNE1	Adipose_Subcutaneous	A	G	-1.40938	2.73176e-165
k30	2	rs12481228	FER1L4	Adipose_Subcutaneous	G	C	-0.521357	2.7011e-15
k30	2	rs12481228	RPL36P4	Adipose_Subcutaneous	G	C	1.03194	3.15212e-39
k30	2	rs12481228	CPNE1	Adipose_Subcutaneous	G	C	-1.39968	3.16764e-156
k110	2	rs12486554	NEK4	Adipose_Subcutaneous	A	T	-0.184672	6.64466e-08
k110	2	rs12486554	GNL3	Adipose_Subcutaneous	A	T	-0.111088	8.50003e-09
k110	2	rs12486554	ITIH4	Adipose_Subcutaneous	A	T	0.204177	1.08716e-12
k110	2	rs12486554	NT5DC2	Adipose_Subcutaneous	A	T	-0.126899	0.00023946
k110	2	rs12486554	TMEM110	Adipose_Subcutaneous	A	T	0.134622	2.9541e-06
k110	3	rs12487542	TREX1	Adipose_Subcutaneous	C	G	-0.267925	1.40062e-17
k110	3	rs12487542	MRPS18AP1	Adipose_Subcutaneous	C	G	0.369856	7.30334e-10
k110	3	rs12487542	ZNF589	Adipose_Subcutaneous	C	G	0.204711	4.33598e-07
k110	3	rs12487542	CDC25A	Adipose_Subcutaneous	C	G	0.234603	2.88998e-05
k110	3	rs12487542	TMA7	Adipose_Subcutaneous	C	G	-0.0982823	1.32193e-05
k110	3	rs12487542	SHISA5	Adipose_Subcutaneous	C	G	-0.0989614	3.49964e-05
k110	3	rs12487542	QRICH1	Adipose_Subcutaneous	C	G	-0.0977156	0.00081913
k110	2	rs12487591	NEK4	Adipose_Subcutaneous	A	T	-0.206874	8.87285e-10
k110	2	rs12487591	TMEM110	Adipose_Subcutaneous	A	T	0.122611	1.80603e-05
k110	2	rs12487591	ITIH4	Adipose_Subcutaneous	A	T	0.205436	4.74992e-13
k110	2	rs12487591	GNL3	Adipose_Subcutaneous	A	T	-0.112688	3.68489e-09
k110	2	rs12488303	ITIH4	Adipose_Subcutaneous	G	A	0.417274	1.61229e-41
k110	2	rs12488303	SERBP1P3	Adipose_Subcutaneous	G	A	0.326371	1.01702e-07
k110	2	rs12488303	RFT1	Adipose_Subcutaneous	G	A	-0.190938	4.41167e-06
k110	2	rs12488303	GNL3	Adipose_Subcutaneous	G	A	-0.0854526	0.000129251
k110	2	rs12488303	TMEM110	Adipose_Subcutaneous	G	A	0.169359	2.76502e-07
k110	2	rs12488303	SFMBT1	Adipose_Subcutaneous	G	A	0.188695	0.000204873
k110	2	rs12488303	RP11-168J18.6	Adipose_Subcutaneous	G	A	0.201559	0.000101403
k110	2	rs12488527	ITIH4	Adipose_Subcutaneous	T	C	0.207895	2.71077e-13
k110	2	rs12488527	GNL3	Adipose_Subcutaneous	T	C	-0.111927	5.08277e-09
k110	2	rs12488527	TMEM110	Adipose_Subcutaneous	T	C	0.121018	2.41827e-05
k110	2	rs12488527	ALAS1	Adipose_Subcutaneous	T	C	0.0892222	0.000429117
k110	2	rs12488527	NT5DC2	Adipose_Subcutaneous	T	C	-0.123549	0.000318256
k110	2	rs12488527	NEK4	Adipose_Subcutaneous	T	C	-0.208329	7.25758e-10
k110	3	rs12488768	RFT1	Adipose_Subcutaneous	C	T	0.19467	1.16192e-08
k110	3	rs12488768	NEK4	Adipose_Subcutaneous	C	T	-0.119898	0.000235142
k110	3	rs12488768	SFMBT1	Adipose_Subcutaneous	C	T	-0.183936	1.08808e-05
k110	3	rs12488768	TMEM110	Adipose_Subcutaneous	C	T	0.109368	6.2777e-05
k110	3	rs12488768	ITIH4	Adipose_Subcutaneous	C	T	0.168382	6.93336e-10
k219	1	rs12490233	AC093495.4	Adipose_Subcutaneous	G	A	0.136003	1.02211e-05
k219	1	rs12492533	VN1R20P	Adipose_Subcutaneous	T	A	-0.399345	2.48711e-07
k110	2	rs12496077	SERBP1P3	Adipose_Subcutaneous	G	A	0.354522	6.74035e-09
k110	2	rs12496077	RP11-168J18.6	Adipose_Subcutaneous	G	A	0.212719	4.03121e-05
k110	2	rs12496077	NEK4	Adipose_Subcutaneous	G	A	-0.14894	0.000163035
k110	2	rs12496077	GNL3	Adipose_Subcutaneous	G	A	-0.0866423	0.000103723
k110	2	rs12496077	SFMBT1	Adipose_Subcutaneous	G	A	0.189628	0.000190488
k110	2	rs12496077	TMEM110	Adipose_Subcutaneous	G	A	0.180821	3.87738e-08
k110	2	rs12496077	RFT1	Adipose_Subcutaneous	G	A	-0.186383	7.50043e-06
k110	2	rs12496077	ITIH4	Adipose_Subcutaneous	G	A	0.405294	7.70187e-39
k110	2	rs12496634	NEK4	Adipose_Subcutaneous	A	C	-0.208329	7.25758e-10
k110	2	rs12496634	TMEM110	Adipose_Subcutaneous	A	C	0.121018	2.41827e-05
k110	2	rs12496634	ALAS1	Adipose_Subcutaneous	A	C	0.0892222	0.000429117
k110	2	rs12496634	NT5DC2	Adipose_Subcutaneous	A	C	-0.123549	0.000318256
k110	2	rs12496634	GNL3	Adipose_Subcutaneous	A	C	-0.111927	5.08277e-09
k110	2	rs12496634	ITIH4	Adipose_Subcutaneous	A	C	0.207895	2.71077e-13
k219	1	rs12497139	AC093495.4	Adipose_Subcutaneous	T	C	0.136861	9.60405e-06
k110	2	rs12497998	NEK4	Adipose_Subcutaneous	C	T	-0.214869	1.04636e-10
k110	2	rs12497998	ITIH4	Adipose_Subcutaneous	C	T	0.19271	7.19275e-12
k110	2	rs12497998	GNL3	Adipose_Subcutaneous	C	T	-0.104421	3.3169e-08
k110	2	rs12497998	TMEM110	Adipose_Subcutaneous	C	T	0.108786	0.000119908
k110	2	rs12498066	NEK4	Adipose_Subcutaneous	G	A	-0.208329	7.25758e-10
k110	2	rs12498066	ALAS1	Adipose_Subcutaneous	G	A	0.0892222	0.000429117
k110	2	rs12498066	ITIH4	Adipose_Subcutaneous	G	A	0.207895	2.71077e-13
k110	2	rs12498066	TMEM110	Adipose_Subcutaneous	G	A	0.121018	2.41827e-05
k110	2	rs12498066	NT5DC2	Adipose_Subcutaneous	G	A	-0.123549	0.000318256
k110	2	rs12498066	GNL3	Adipose_Subcutaneous	G	A	-0.111927	5.08277e-09
k166	1	rs12498927	RP11-448G15.3	Adipose_Subcutaneous	A	G	0.136905	3.11166e-07
k166	1	rs12498927	SLC2A9	Adipose_Subcutaneous	A	G	0.229178	3.39694e-10
k59	1	rs12500379	CISD2	Adipose_Subcutaneous	A	C	-0.28314	4.89503e-23
k59	1	rs12500379	BDH2	Adipose_Subcutaneous	A	C	0.243705	1.05876e-18
k59	1	rs12500379	KRT8P46	Adipose_Subcutaneous	A	C	-0.329325	1.29707e-10
k59	1	rs12500379	LRRC37A15P	Adipose_Subcutaneous	A	C	-0.475538	7.43971e-22
k59	1	rs12500379	UBE2D3	Adipose_Subcutaneous	A	C	-0.067874	8.1486e-06
k59	1	rs12501737	KRT8P46	Adipose_Subcutaneous	T	G	-0.308464	9.36168e-10
k59	1	rs12501737	UBE2D3	Adipose_Subcutaneous	T	G	-0.0567975	0.00014955
k59	1	rs12501737	BDH2	Adipose_Subcutaneous	T	G	0.220692	5.76602e-16
k59	1	rs12501737	LRRC37A15P	Adipose_Subcutaneous	T	G	-0.45518	9.32915e-21
k59	1	rs12501737	CISD2	Adipose_Subcutaneous	T	G	-0.270504	8.74109e-22
k188	1	rs12503220	GRK4	Adipose_Subcutaneous	G	A	0.272264	5.43062e-06
k59	2	rs12505012	LRRC37A15P	Adipose_Subcutaneous	T	C	-0.468206	1.29311e-11
k59	2	rs12505012	RP11-10L12.4	Adipose_Subcutaneous	T	C	0.208592	0.000280518
k59	2	rs12505012	KRT8P46	Adipose_Subcutaneous	T	C	-0.422116	1.81613e-09
k59	2	rs12505012	CENPE	Adipose_Subcutaneous	T	C	0.182034	0.000198428
k166	1	rs12506562	SLC2A9	Adipose_Subcutaneous	G	T	0.170434	2.30571e-06
k166	1	rs12506562	RP11-448G15.3	Adipose_Subcutaneous	G	T	0.136951	1.74925e-07
k59	2	rs12506575	KRT8P46	Adipose_Subcutaneous	A	C	-0.428903	9.75066e-10
k59	2	rs12506575	CENPE	Adipose_Subcutaneous	A	C	0.182803	0.000186415
k59	2	rs12506575	RP11-10L12.4	Adipose_Subcutaneous	A	C	0.210126	0.000252662
k59	2	rs12506575	LRRC37A15P	Adipose_Subcutaneous	A	C	-0.477585	4.8081e-12
k59	1	rs12508069	KRT8P46	Adipose_Subcutaneous	C	G	-0.329338	9.9193e-11
k59	1	rs12508069	LRRC37A15P	Adipose_Subcutaneous	C	G	-0.476958	2.93622e-22
k59	1	rs12508069	CISD2	Adipose_Subcutaneous	C	G	-0.2804	7.3136e-23
k59	1	rs12508069	BDH2	Adipose_Subcutaneous	C	G	0.239144	3.12444e-18
k59	1	rs12508069	UBE2D3	Adipose_Subcutaneous	C	G	-0.067752	7.44789e-06
k59	2	rs12508128	RP11-10L12.4	Adipose_Subcutaneous	T	A	0.240097	1.71827e-05
k59	2	rs12508128	KRT8P46	Adipose_Subcutaneous	T	A	-0.420999	7.50012e-10
k59	2	rs12508128	CENPE	Adipose_Subcutaneous	T	A	0.185158	0.000102992
k59	2	rs12508128	CISD2	Adipose_Subcutaneous	T	A	-0.15907	6.17186e-05
k59	2	rs12508128	LRRC37A15P	Adipose_Subcutaneous	T	A	-0.485288	5.33456e-13
k166	1	rs12509714	RP11-448G15.3	Adipose_Subcutaneous	C	G	0.132156	5.65848e-07
k166	1	rs12509714	SLC2A9	Adipose_Subcutaneous	C	G	0.198949	3.80156e-08
k192	1	rs12513749	RP11-53O19.3	Adipose_Subcutaneous	G	A	-0.250533	1.49705e-17
k139	4	rs12514474	HINT1	Adipose_Subcutaneous	A	T	0.14524	7.2033e-09
k139	4	rs12516770	HINT1	Adipose_Subcutaneous	T	C	0.16582	7.70271e-11
k192	1	rs12517690	RP11-53O19.3	Adipose_Subcutaneous	G	A	-0.258129	1.21387e-17
k139	4	rs12517716	HINT1	Adipose_Subcutaneous	C	T	0.136959	4.01656e-07
k139	4	rs12518055	HINT1	Adipose_Subcutaneous	G	A	0.159323	2.48982e-07
k139	4	rs12518079	HINT1	Adipose_Subcutaneous	G	T	0.159323	2.48982e-07
k139	4	rs12518203	HINT1	Adipose_Subcutaneous	G	A	0.16582	7.70271e-11
k139	4	rs12518619	HINT1	Adipose_Subcutaneous	G	A	0.173768	9.74242e-15
k192	1	rs12518851	RP11-53O19.3	Adipose_Subcutaneous	A	G	-0.257593	7.77122e-18
k88	3	rs12520379	CTD-3080P12.3	Adipose_Subcutaneous	A	G	-0.283471	2.22413e-05
k88	2	rs12521198	EXOC3-AS1	Adipose_Subcutaneous	G	A	0.231438	1.46092e-08
k88	2	rs12521198	EXOC3	Adipose_Subcutaneous	G	A	-0.152868	3.12837e-05
k88	2	rs12521198	CTD-2228K2.7	Adipose_Subcutaneous	G	A	0.314244	8.72138e-07
k88	2	rs12521198	SLC9A3	Adipose_Subcutaneous	G	A	0.223063	4.01868e-05
k88	2	rs12521236	EXOC3-AS1	Adipose_Subcutaneous	G	A	0.240444	9.27054e-10
k88	2	rs12521236	CTD-2228K2.7	Adipose_Subcutaneous	G	A	0.304408	7.71747e-07
k88	2	rs12521236	SLC9A3	Adipose_Subcutaneous	G	A	0.213889	4.4334e-05
k88	2	rs12521236	CEP72	Adipose_Subcutaneous	G	A	-0.212111	7.53599e-05
k88	2	rs12521236	EXOC3	Adipose_Subcutaneous	G	A	-0.140747	7.08488e-05
k139	4	rs12521372	HINT1	Adipose_Subcutaneous	T	A	0.14524	7.2033e-09
k139	4	rs12522164	HINT1	Adipose_Subcutaneous	G	A	0.159323	2.48982e-07
k8	4	rs12523114	LINC00603	Adipose_Subcutaneous	G	A	-0.181331	0.000227819
k73	9	rs12524661	HLA-DRB6	Adipose_Subcutaneous	G	A	-0.432043	8.30409e-05
k73	11	rs12524661	HLA-DRB6	Adipose_Subcutaneous	G	A	-0.432043	8.30409e-05
k96	2	rs12524865	TCF21	Adipose_Subcutaneous	C	A	0.308775	4.55403e-14
k76	2	rs12531276	AC073133.1	Adipose_Subcutaneous	G	A	0.578928	1.7481e-05
k142	1	rs12531847	SND1	Adipose_Subcutaneous	T	A	-0.327625	1.61497e-32
k116	2	rs12532475	RP9P	Adipose_Subcutaneous	G	A	-0.161883	6.29461e-07
k142	1	rs12532894	SND1	Adipose_Subcutaneous	C	T	-0.309043	2.23681e-27
k167	1	rs12533585	GTF2IP5	Adipose_Subcutaneous	G	C	0.326758	1.03853e-08
k167	1	rs12533585	GTF2IP23	Adipose_Subcutaneous	G	C	-0.25354	3.1662e-07
k167	1	rs12533585	RP11-479O9.4	Adipose_Subcutaneous	G	C	-0.186327	0.000547503
k167	1	rs12533585	RP11-458F8.4	Adipose_Subcutaneous	G	C	-0.288665	1.93351e-15
k167	1	rs12533585	GS1-124K5.4	Adipose_Subcutaneous	G	C	0.428389	7.75131e-26
k167	1	rs12533585	GUSB	Adipose_Subcutaneous	G	C	0.168897	2.09049e-09
k167	1	rs12533585	RP11-458F8.1	Adipose_Subcutaneous	G	C	-0.206968	0.000197545
k167	1	rs12533585	RP13-254B10.1	Adipose_Subcutaneous	G	C	0.316563	7.96757e-09
k167	1	rs12533585	RP4-756H11.3	Adipose_Subcutaneous	G	C	-1.04669	9.12546e-119
k167	1	rs12534637	RP4-756H11.3	Adipose_Subcutaneous	G	C	-0.732005	1.10503e-41
k167	1	rs12534637	GUSB	Adipose_Subcutaneous	G	C	0.123628	2.34863e-05
k167	1	rs12534637	GTF2IP23	Adipose_Subcutaneous	G	C	-0.344723	8.42785e-12
k167	1	rs12534637	RP11-458F8.1	Adipose_Subcutaneous	G	C	-0.296752	1.73113e-07
k167	1	rs12534637	RP11-458F8.4	Adipose_Subcutaneous	G	C	-0.438864	1.80389e-34
k142	1	rs12534918	SND1	Adipose_Subcutaneous	C	G	-0.301027	3.40159e-26
k142	1	rs12536253	SND1	Adipose_Subcutaneous	G	C	-0.280246	6.78229e-24
k116	1	rs12536400	RP9P	Adipose_Subcutaneous	C	G	0.154489	4.97325e-07
k116	1	rs12536400	KBTBD2	Adipose_Subcutaneous	C	G	0.124026	5.18815e-06
k116	1	rs12536402	KBTBD2	Adipose_Subcutaneous	C	G	-0.123543	7.77671e-06
k116	1	rs12536402	RP9P	Adipose_Subcutaneous	C	G	-0.155649	6.03299e-07
k167	1	rs12536410	GUSB	Adipose_Subcutaneous	G	A	0.117617	0.000275913
k167	1	rs12536410	GTF2IP23	Adipose_Subcutaneous	G	A	-0.514054	4.64205e-21
k167	1	rs12536410	CRCP	Adipose_Subcutaneous	G	A	-0.171191	1.0924e-05
k167	1	rs12536410	RP13-254B10.1	Adipose_Subcutaneous	G	A	0.221831	0.000419448
k167	1	rs12536410	RP11-458F8.1	Adipose_Subcutaneous	G	A	-0.381564	9.46105e-10
k167	1	rs12536410	RP11-458F8.4	Adipose_Subcutaneous	G	A	-0.639916	3.63694e-67
k167	1	rs12536410	RP4-756H11.3	Adipose_Subcutaneous	G	A	-0.644472	1.97817e-25
k116	2	rs12536893	RP9P	Adipose_Subcutaneous	C	G	-0.158276	4.10419e-06
k116	2	rs12536971	RP9P	Adipose_Subcutaneous	C	G	-0.158276	4.10419e-06
k76	2	rs12536981	AC073133.1	Adipose_Subcutaneous	G	A	0.582813	2.47628e-05
k71	2	rs12541477	FAM85B	Adipose_Subcutaneous	G	A	-0.308483	1.97266e-06
k71	2	rs12541477	CLDN23	Adipose_Subcutaneous	G	A	0.203296	5.08364e-08
k71	2	rs12541520	CLDN23	Adipose_Subcutaneous	G	T	0.185258	3.2445e-07
k71	2	rs12541520	FAM85B	Adipose_Subcutaneous	G	T	-0.255948	5.00671e-05
k71	2	rs12543768	CLDN23	Adipose_Subcutaneous	C	T	0.198645	1.05562e-07
k71	2	rs12543768	FAM85B	Adipose_Subcutaneous	C	T	-0.306482	2.33797e-06
k71	2	rs12545771	CLDN23	Adipose_Subcutaneous	C	G	0.190023	3.30881e-07
k71	2	rs12545771	FAM85B	Adipose_Subcutaneous	C	G	-0.314678	1.08966e-06
k71	2	rs12546784	FAM85B	Adipose_Subcutaneous	T	C	-0.274728	1.96457e-05
k71	2	rs12546784	CLDN23	Adipose_Subcutaneous	T	C	0.197371	9.32989e-08
k71	2	rs12547721	FAM85B	Adipose_Subcutaneous	C	T	-0.282467	7.56547e-06
k71	2	rs12547721	CLDN23	Adipose_Subcutaneous	C	T	0.178566	8.98735e-07
k89	1	rs12548328	RMDN1	Adipose_Subcutaneous	G	A	0.250033	3.2214e-27
k89	1	rs12548328	NTAN1P2	Adipose_Subcutaneous	G	A	0.212268	8.01039e-05
k89	1	rs12548328	CPNE3	Adipose_Subcutaneous	G	A	-0.133854	8.38455e-08
k71	2	rs12548792	FAM85B	Adipose_Subcutaneous	T	C	-0.3192	7.55622e-07
k71	2	rs12548792	CLDN23	Adipose_Subcutaneous	T	C	0.190077	3.28216e-07
k71	2	rs12549686	FAM85B	Adipose_Subcutaneous	C	T	-0.256462	6.29382e-05
k71	2	rs12550057	FAM85B	Adipose_Subcutaneous	G	A	-0.304109	2.87897e-06
k71	2	rs12550057	CLDN23	Adipose_Subcutaneous	G	A	0.19202	2.91069e-07
k71	2	rs12550458	FAM85B	Adipose_Subcutaneous	G	A	-0.314027	1.15478e-06
k71	2	rs12550458	CLDN23	Adipose_Subcutaneous	G	A	0.194292	1.77478e-07
k71	2	rs12550762	CLDN23	Adipose_Subcutaneous	T	A	0.192386	6.93328e-08
k71	2	rs12550762	FAM85B	Adipose_Subcutaneous	T	A	-0.271637	1.21766e-05
k204	1	rs12564763	C1orf145	Adipose_Subcutaneous	T	C	0.221252	1.53346e-06
k204	1	rs12564763	IBA57	Adipose_Subcutaneous	T	C	0.143811	1.22787e-05
k204	1	rs12564763	MRPL55	Adipose_Subcutaneous	T	C	0.147123	1.50687e-10
k204	1	rs12564763	RP5-1139B12.2	Adipose_Subcutaneous	T	C	-0.195855	2.28989e-05
k204	1	rs12564763	GUK1	Adipose_Subcutaneous	T	C	0.121067	1.14814e-06
k58	2	rs12569736	BTAF1	Adipose_Subcutaneous	T	A	0.0735278	6.56932e-05
k58	2	rs12569736	TNKS2	Adipose_Subcutaneous	T	A	-0.0961067	0.000178364
k205	2	rs12570782	ECD	Adipose_Subcutaneous	G	T	-0.23563	0.000241003
k205	2	rs12570782	CFAP70	Adipose_Subcutaneous	G	T	-0.328028	1.59228e-06
k205	2	rs12570782	NUDT13	Adipose_Subcutaneous	G	T	-1.18322	4.88528e-34
k205	2	rs12570782	RP11-344N10.5	Adipose_Subcutaneous	G	T	0.523412	2.7149e-06
k205	2	rs12570782	FUT11	Adipose_Subcutaneous	G	T	-0.31166	0.000128315
k205	2	rs12570782	FAM149B1	Adipose_Subcutaneous	G	T	0.586577	6.42954e-18
k189	1	rs12572123	PARD3-AS1	Adipose_Subcutaneous	G	A	0.279433	5.96094e-06
k189	1	rs12572476	PARD3-AS1	Adipose_Subcutaneous	T	C	0.275345	9.42401e-06
k159	1	rs12574042	NARS2	Adipose_Subcutaneous	G	A	-0.263296	6.04923e-08
k159	1	rs12574044	NARS2	Adipose_Subcutaneous	G	A	-0.263296	6.04923e-08
k144	1	rs1258173	TIMM23B	Adipose_Subcutaneous	A	G	0.188954	1.90594e-11
k144	1	rs1258173	AGAP6	Adipose_Subcutaneous	A	G	0.251633	3.61256e-16
k144	1	rs1258173	LINC00843	Adipose_Subcutaneous	A	G	0.18827	7.01665e-05
k125	1	rs12587386	RP11-507K2.2	Adipose_Subcutaneous	A	T	0.766919	3.9192e-42
k125	1	rs12587386	PTPN21	Adipose_Subcutaneous	A	T	-0.119762	5.79126e-05
k125	1	rs12587386	SPATA7	Adipose_Subcutaneous	A	T	-0.234545	1.61255e-11
k125	1	rs12587528	PTPN21	Adipose_Subcutaneous	T	G	-0.133022	1.22277e-05
k125	1	rs12587528	SPATA7	Adipose_Subcutaneous	T	G	-0.243077	8.3956e-12
k125	1	rs12587528	RP11-507K2.2	Adipose_Subcutaneous	T	G	0.826963	1.05498e-47
k125	1	rs12589467	RP11-507K2.2	Adipose_Subcutaneous	A	C	0.760293	2.8741e-41
k125	1	rs12589467	PTPN21	Adipose_Subcutaneous	A	C	-0.121657	4.41756e-05
k125	1	rs12589467	SPATA7	Adipose_Subcutaneous	A	C	-0.231935	2.79913e-11
k125	1	rs12589480	PTPN21	Adipose_Subcutaneous	C	T	-0.115315	0.000105565
k125	1	rs12589480	SPATA7	Adipose_Subcutaneous	C	T	-0.25291	2.72026e-13
k125	1	rs12589480	RP11-507K2.2	Adipose_Subcutaneous	C	T	0.777787	9.83219e-44
k195	2	rs12591495	SMAD3	Adipose_Subcutaneous	A	G	0.18434	4.21526e-08
k195	2	rs12591495	IQCH	Adipose_Subcutaneous	A	G	-0.375376	2.63591e-11
k195	2	rs12591495	AAGAB	Adipose_Subcutaneous	A	G	0.16088	1.91054e-07
k195	2	rs12591495	MAP2K5	Adipose_Subcutaneous	A	G	-0.270208	1.3823e-15
k195	2	rs12591495	SKOR1	Adipose_Subcutaneous	A	G	-0.251525	1.45005e-10
k1	4	rs12592055	SPATA5L1	Adipose_Subcutaneous	C	T	0.152337	0.00014426
k1	4	rs12592055	CTD-2651B20.1	Adipose_Subcutaneous	C	T	-0.342701	1.29301e-09
k1	4	rs12592055	CTD-2651B20.3	Adipose_Subcutaneous	C	T	-0.424467	1.23995e-13
k195	2	rs12592400	IQCH	Adipose_Subcutaneous	C	A	-0.375846	2.45112e-11
k195	2	rs12592400	AAGAB	Adipose_Subcutaneous	C	A	0.159814	2.29268e-07
k195	2	rs12592400	MAP2K5	Adipose_Subcutaneous	C	A	-0.270164	1.37127e-15
k195	2	rs12592400	SMAD3	Adipose_Subcutaneous	C	A	0.183597	4.75039e-08
k195	2	rs12592400	SKOR1	Adipose_Subcutaneous	C	A	-0.250317	1.76682e-10
k165	1	rs12592554	WDR73	Adipose_Subcutaneous	G	A	0.174687	7.19247e-05
k165	1	rs12592554	RP11-182J1.18	Adipose_Subcutaneous	G	A	-0.194391	1.45584e-08
k165	1	rs12592554	UBE2Q2L	Adipose_Subcutaneous	G	A	0.304178	2.14148e-08
k165	1	rs12592554	CSPG4P11	Adipose_Subcutaneous	G	A	0.291961	4.74904e-10
k165	1	rs12592554	UBE2Q2P1	Adipose_Subcutaneous	G	A	-0.195956	5.78031e-11
k165	1	rs12592554	LINC00933	Adipose_Subcutaneous	G	A	-0.201659	2.0128e-07
k1	3	rs12593370	SPATA5L1	Adipose_Subcutaneous	C	T	0.558205	7.86255e-45
k1	3	rs12593370	CTD-2651B20.4	Adipose_Subcutaneous	C	T	-0.324291	8.78482e-09
k1	3	rs12593370	CTD-2651B20.3	Adipose_Subcutaneous	C	T	-0.790079	6.58569e-42
k1	3	rs12593402	CTD-2651B20.4	Adipose_Subcutaneous	G	A	-0.324291	8.78482e-09
k1	3	rs12593402	CTD-2651B20.3	Adipose_Subcutaneous	G	A	-0.790079	6.58569e-42
k1	3	rs12593402	SPATA5L1	Adipose_Subcutaneous	G	A	0.558205	7.86255e-45
k1	4	rs12593605	SPATA5L1	Adipose_Subcutaneous	T	A	0.1546	0.000141064
k1	4	rs12593605	CTD-2651B20.1	Adipose_Subcutaneous	T	A	-0.339356	3.1296e-09
k1	4	rs12593605	CTD-2651B20.3	Adipose_Subcutaneous	T	A	-0.408092	2.33624e-12
k195	2	rs12594065	MAP2K5	Adipose_Subcutaneous	G	A	-0.274585	1.32735e-15
k195	2	rs12594065	IQCH	Adipose_Subcutaneous	G	A	-0.386711	1.3259e-11
k195	2	rs12594065	SMAD3	Adipose_Subcutaneous	G	A	0.186573	4.70288e-08
k195	2	rs12594065	SKOR1	Adipose_Subcutaneous	G	A	-0.250174	3.54513e-10
k195	2	rs12594065	AAGAB	Adipose_Subcutaneous	G	A	0.164444	1.58561e-07
k195	2	rs12594229	SMAD3	Adipose_Subcutaneous	A	C	0.185554	5.41219e-08
k195	2	rs12594229	IQCH	Adipose_Subcutaneous	A	C	-0.389485	8.86085e-12
k195	2	rs12594229	MAP2K5	Adipose_Subcutaneous	A	C	-0.274535	1.25227e-15
k195	2	rs12594229	SKOR1	Adipose_Subcutaneous	A	C	-0.256056	1.24904e-10
k195	2	rs12594229	AAGAB	Adipose_Subcutaneous	A	C	0.163475	1.82732e-07
k195	2	rs12594234	IQCH	Adipose_Subcutaneous	A	G	-0.384667	1.29531e-11
k195	2	rs12594234	SKOR1	Adipose_Subcutaneous	A	G	-0.255646	1.08648e-10
k195	2	rs12594234	AAGAB	Adipose_Subcutaneous	A	G	0.159779	3.05539e-07
k195	2	rs12594234	SMAD3	Adipose_Subcutaneous	A	G	0.183604	6.48862e-08
k195	2	rs12594234	MAP2K5	Adipose_Subcutaneous	A	G	-0.275983	6.21314e-16
k195	2	rs12595334	SKOR1	Adipose_Subcutaneous	C	T	-0.247342	5.09433e-10
k195	2	rs12595334	AAGAB	Adipose_Subcutaneous	C	T	0.154305	8.46062e-07
k195	2	rs12595334	SMAD3	Adipose_Subcutaneous	C	T	0.193224	1.35839e-08
k195	2	rs12595334	IQCH	Adipose_Subcutaneous	C	T	-0.388131	9.71678e-12
k195	2	rs12595334	MAP2K5	Adipose_Subcutaneous	C	T	-0.267237	6.8787e-15
k195	2	rs12595736	IQCH	Adipose_Subcutaneous	T	A	-0.384667	1.29531e-11
k195	2	rs12595736	SMAD3	Adipose_Subcutaneous	T	A	0.183604	6.48862e-08
k195	2	rs12595736	SKOR1	Adipose_Subcutaneous	T	A	-0.255646	1.08648e-10
k195	2	rs12595736	MAP2K5	Adipose_Subcutaneous	T	A	-0.275983	6.21314e-16
k195	2	rs12595736	AAGAB	Adipose_Subcutaneous	T	A	0.159779	3.05539e-07
k165	1	rs12595786	LINC00933	Adipose_Subcutaneous	T	C	-0.214934	3.01668e-08
k165	1	rs12595786	UBE2Q2P1	Adipose_Subcutaneous	T	C	-0.178538	2.94605e-09
k165	1	rs12595786	RP11-182J1.14	Adipose_Subcutaneous	T	C	-0.177389	1.49037e-05
k165	1	rs12595786	CSPG4P11	Adipose_Subcutaneous	T	C	0.299725	1.68301e-10
k165	1	rs12595786	RP11-182J1.18	Adipose_Subcutaneous	T	C	-0.187027	5.45931e-08
k165	1	rs12595786	WDR73	Adipose_Subcutaneous	T	C	0.187676	2.0217e-05
k165	1	rs12595786	UBE2Q2L	Adipose_Subcutaneous	T	C	0.309238	1.30076e-08
k83	1	rs12596226	CHD9	Adipose_Subcutaneous	A	G	0.101278	0.000132387
k83	1	rs12596346	CHD9	Adipose_Subcutaneous	G	A	0.106023	7.00724e-05
k133	2	rs12596890	TRAP1	Adipose_Subcutaneous	A	G	0.243732	1.08777e-05
k170	1	rs12597065	MARVELD3	Adipose_Subcutaneous	C	T	0.428764	5.99425e-15
k170	1	rs12597065	AP1G1	Adipose_Subcutaneous	C	T	0.12648	4.75254e-07
k83	1	rs12597502	CHD9	Adipose_Subcutaneous	A	G	0.103003	9.25915e-05
k83	1	rs12598049	CHD9	Adipose_Subcutaneous	A	G	0.0988109	0.000141867
k83	1	rs12599521	CHD9	Adipose_Subcutaneous	A	T	0.101278	0.000132387
k19	1	rs12600751	PGAP3	Adipose_Subcutaneous	G	C	0.120614	1.67224e-05
k19	1	rs12600751	FBXL20	Adipose_Subcutaneous	G	C	-0.148036	2.53533e-08
k127	1	rs12601380	DHRS11	Adipose_Subcutaneous	A	C	0.128989	1.67707e-05
k127	1	rs12601380	GGNBP2	Adipose_Subcutaneous	A	C	0.257594	1.00034e-27
k127	1	rs12601380	MYO19	Adipose_Subcutaneous	A	C	-0.264968	8.13736e-22
k168	2	rs12602124	FLCN	Adipose_Subcutaneous	A	G	-0.394903	2.08572e-06
k13	1	rs1260326	ATRAID	Adipose_Subcutaneous	T	C	0.0848551	0.000215291
k13	1	rs1260326	PPM1G	Adipose_Subcutaneous	T	C	-0.0708489	3.45328e-05
k13	1	rs1260326	NRBP1	Adipose_Subcutaneous	T	C	-0.18718	7.49913e-12
k220	1	rs12603808	RAD51C	Adipose_Subcutaneous	T	G	0.670086	5.18398e-44
k220	1	rs12603808	SUPT4H1	Adipose_Subcutaneous	T	G	-0.194244	7.93951e-10
k197	1	rs12611068	FARSA	Adipose_Subcutaneous	T	C	0.0947164	1.9617e-07
k197	1	rs12611068	PRDX2	Adipose_Subcutaneous	T	C	-0.0970593	1.34672e-06
k197	1	rs12611068	CALR	Adipose_Subcutaneous	T	C	-0.120472	5.41352e-07
k197	1	rs12611068	GCDH	Adipose_Subcutaneous	T	C	0.200638	2.85535e-25
k99	3	rs12625329	RGS19	Adipose_Subcutaneous	G	A	0.187826	7.03243e-14
k99	3	rs12625329	OPRL1	Adipose_Subcutaneous	G	A	0.322419	7.02328e-20
k62	1	rs12628772	A4GALT	Adipose_Subcutaneous	C	T	-0.124372	2.8679e-07
k110	2	rs12629699	TMEM110	Adipose_Subcutaneous	T	C	0.11296	5.80593e-05
k110	2	rs12629699	ITIH4	Adipose_Subcutaneous	T	C	0.194208	3.57308e-12
k110	2	rs12629699	NEK4	Adipose_Subcutaneous	T	C	-0.208986	2.69639e-10
k110	2	rs12629699	GNL3	Adipose_Subcutaneous	T	C	-0.10756	1.00102e-08
k110	2	rs12629701	ITIH4	Adipose_Subcutaneous	T	C	0.201017	7.60793e-13
k110	2	rs12629701	GNL3	Adipose_Subcutaneous	T	C	-0.110696	4.3583e-09
k110	2	rs12629701	TMEM110	Adipose_Subcutaneous	T	C	0.118756	2.58918e-05
k110	2	rs12629701	NEK4	Adipose_Subcutaneous	T	C	-0.198513	2.6288e-09
k110	3	rs12630819	RFT1	Adipose_Subcutaneous	A	T	0.31064	4.45524e-17
k110	3	rs12630819	SFMBT1	Adipose_Subcutaneous	A	T	-0.312017	7.32122e-12
k110	3	rs12630819	SERBP1P3	Adipose_Subcutaneous	A	T	-0.443093	6.50571e-16
k110	2	rs12632265	ITIH4	Adipose_Subcutaneous	G	A	0.201067	2.54922e-12
k110	2	rs12632265	NT5DC2	Adipose_Subcutaneous	G	A	-0.138957	5.69432e-05
k110	2	rs12632265	NEK4	Adipose_Subcutaneous	G	A	-0.2023	3.03747e-09
k110	2	rs12632265	TMEM110	Adipose_Subcutaneous	G	A	0.11982	3.35198e-05
k110	2	rs12632265	GNL3	Adipose_Subcutaneous	G	A	-0.114425	2.96728e-09
k110	3	rs12632575	PPM1M	Adipose_Subcutaneous	G	A	-0.137761	2.99045e-05
k110	3	rs12632575	ITIH4	Adipose_Subcutaneous	G	A	0.153653	0.000165194
k110	3	rs12633064	RFT1	Adipose_Subcutaneous	T	C	0.385162	7.9316e-28
k110	3	rs12633064	SFMBT1	Adipose_Subcutaneous	T	C	-0.352172	1.28016e-15
k110	3	rs12633064	SERBP1P3	Adipose_Subcutaneous	T	C	-0.525825	1.55681e-23
k188	1	rs1263309	GRK4	Adipose_Subcutaneous	C	T	0.334171	2.84413e-11
k110	2	rs12635140	ITIH4	Adipose_Subcutaneous	T	C	0.191024	1.19101e-11
k110	2	rs12635140	NEK4	Adipose_Subcutaneous	T	C	-0.200496	1.9348e-09
k110	2	rs12635140	GNL3	Adipose_Subcutaneous	T	C	-0.107444	1.34049e-08
k110	2	rs12635140	TMEM110	Adipose_Subcutaneous	T	C	0.112325	7.25233e-05
k110	3	rs12635933	SFMBT1	Adipose_Subcutaneous	G	A	-0.34143	1.24548e-14
k110	3	rs12635933	RFT1	Adipose_Subcutaneous	G	A	0.370607	1.72327e-25
k110	3	rs12635933	SERBP1P3	Adipose_Subcutaneous	G	A	-0.508556	7.73251e-22
k110	3	rs12636449	AMT	Adipose_Subcutaneous	A	G	0.164677	0.000141672
k110	3	rs12636449	RBM6	Adipose_Subcutaneous	A	G	-0.274406	3.81102e-06
k110	3	rs12636449	HYAL3	Adipose_Subcutaneous	A	G	0.323714	5.61627e-05
k110	3	rs12638996	RFT1	Adipose_Subcutaneous	T	C	0.31064	4.45524e-17
k110	3	rs12638996	SFMBT1	Adipose_Subcutaneous	T	C	-0.312017	7.32122e-12
k110	3	rs12638996	SERBP1P3	Adipose_Subcutaneous	T	C	-0.443093	6.50571e-16
k73	8	rs1264329	HLA-T	Adipose_Subcutaneous	G	A	0.698755	1.68208e-12
k73	11	rs1264329	HLA-T	Adipose_Subcutaneous	G	A	0.698755	1.68208e-12
k73	9	rs1264329	HLA-T	Adipose_Subcutaneous	G	A	0.698755	1.68208e-12
k73	8	rs1264329	XXbac-BPG248L24.12	Adipose_Subcutaneous	G	A	0.424863	5.08308e-06
k73	11	rs1264329	XXbac-BPG248L24.12	Adipose_Subcutaneous	G	A	0.424863	5.08308e-06
k73	9	rs1264329	XXbac-BPG248L24.12	Adipose_Subcutaneous	G	A	0.424863	5.08308e-06
k73	8	rs1264329	LINC00243	Adipose_Subcutaneous	G	A	0.352637	8.3353e-05
k73	11	rs1264329	LINC00243	Adipose_Subcutaneous	G	A	0.352637	8.3353e-05
k73	9	rs1264329	LINC00243	Adipose_Subcutaneous	G	A	0.352637	8.3353e-05
k73	8	rs1264329	VARS2	Adipose_Subcutaneous	G	A	0.488325	1.21779e-13
k73	11	rs1264329	VARS2	Adipose_Subcutaneous	G	A	0.488325	1.21779e-13
k73	9	rs1264329	VARS2	Adipose_Subcutaneous	G	A	0.488325	1.21779e-13
k73	8	rs1264358	POU5F1	Adipose_Subcutaneous	G	A	-0.203939	0.000153898
k73	8	rs1264358	VARS2	Adipose_Subcutaneous	G	A	0.317164	8.60296e-13
k73	8	rs1264358	HLA-J	Adipose_Subcutaneous	G	A	0.268798	4.77924e-06
k73	8	rs1264358	HLA-T	Adipose_Subcutaneous	G	A	0.302577	7.39196e-06
k73	8	rs1264358	PSORS1C3	Adipose_Subcutaneous	G	A	-0.23554	0.000113684
k73	8	rs1264358	LINC00243	Adipose_Subcutaneous	G	A	0.280219	3.07872e-06
k73	8	rs1264360	PSORS1C3	Adipose_Subcutaneous	G	A	-0.237992	0.000100764
k73	8	rs1264360	LINC00243	Adipose_Subcutaneous	G	A	0.284821	2.24679e-06
k73	8	rs1264360	VARS2	Adipose_Subcutaneous	G	A	0.318375	8.17616e-13
k73	8	rs1264360	POU5F1	Adipose_Subcutaneous	G	A	-0.209737	0.00010338
k73	8	rs1264360	HLA-J	Adipose_Subcutaneous	G	A	0.271763	3.98491e-06
k73	8	rs1264360	HLA-T	Adipose_Subcutaneous	G	A	0.30865	5.10412e-06
k73	8	rs1264362	POU5F1	Adipose_Subcutaneous	C	G	-0.209737	0.00010338
k73	8	rs1264362	PSORS1C3	Adipose_Subcutaneous	C	G	-0.237992	0.000100764
k73	8	rs1264362	VARS2	Adipose_Subcutaneous	C	G	0.318375	8.17616e-13
k73	8	rs1264362	LINC00243	Adipose_Subcutaneous	C	G	0.284821	2.24679e-06
k73	8	rs1264362	HLA-T	Adipose_Subcutaneous	C	G	0.30865	5.10412e-06
k73	8	rs1264362	HLA-J	Adipose_Subcutaneous	C	G	0.271763	3.98491e-06
k73	8	rs1264363	POU5F1	Adipose_Subcutaneous	C	T	-0.19354	0.000362402
k73	8	rs1264363	HLA-J	Adipose_Subcutaneous	C	T	0.279769	2.20075e-06
k73	8	rs1264363	LINC00243	Adipose_Subcutaneous	C	T	0.284796	2.4467e-06
k73	8	rs1264363	HLA-T	Adipose_Subcutaneous	C	T	0.305616	6.83992e-06
k73	8	rs1264363	VARS2	Adipose_Subcutaneous	C	T	0.317759	1.1003e-12
k73	8	rs1264364	LINC00243	Adipose_Subcutaneous	C	G	0.284821	2.24679e-06
k73	8	rs1264364	PSORS1C3	Adipose_Subcutaneous	C	G	-0.237992	0.000100764
k73	8	rs1264364	HLA-J	Adipose_Subcutaneous	C	G	0.271763	3.98491e-06
k73	8	rs1264364	POU5F1	Adipose_Subcutaneous	C	G	-0.209737	0.00010338
k73	8	rs1264364	HLA-T	Adipose_Subcutaneous	C	G	0.30865	5.10412e-06
k73	8	rs1264364	VARS2	Adipose_Subcutaneous	C	G	0.318375	8.17616e-13
k73	8	rs1264369	PSORS1C3	Adipose_Subcutaneous	T	C	-0.222066	0.000300142
k73	8	rs1264369	LINC00243	Adipose_Subcutaneous	T	C	0.259892	1.73812e-05
k73	8	rs1264369	HLA-J	Adipose_Subcutaneous	T	C	0.28758	1.09684e-06
k73	8	rs1264369	VARS2	Adipose_Subcutaneous	T	C	0.313532	2.1567e-12
k73	8	rs1264369	HLA-T	Adipose_Subcutaneous	T	C	0.318089	2.73095e-06
k73	8	rs1264369	POU5F1	Adipose_Subcutaneous	T	C	-0.212365	8.81056e-05
k73	9	rs1264541	HLA-J	Adipose_Subcutaneous	A	C	0.415352	0.000167302
k73	11	rs1264541	HLA-J	Adipose_Subcutaneous	A	C	0.415352	0.000167302
k73	9	rs1264541	HCG18	Adipose_Subcutaneous	A	C	-0.389192	5.12954e-06
k73	11	rs1264541	HCG18	Adipose_Subcutaneous	A	C	-0.389192	5.12954e-06
k73	8	rs1264704	HCG18	Adipose_Subcutaneous	G	A	0.255086	2.36951e-09
k73	8	rs1264704	HLA-W	Adipose_Subcutaneous	G	A	0.232121	0.000196467
k73	8	rs1264704	XXbac-BPG283O16.9	Adipose_Subcutaneous	G	A	-0.25648	1.21537e-12
k73	8	rs1264704	HLA-K	Adipose_Subcutaneous	G	A	-0.437452	8.55906e-15
k73	8	rs1264704	HCG4P7	Adipose_Subcutaneous	G	A	-0.492433	2.97905e-19
k73	8	rs1264704	HLA-U	Adipose_Subcutaneous	G	A	0.342278	8.69805e-08
k73	8	rs1264704	HLA-A	Adipose_Subcutaneous	G	A	-0.243822	1.87944e-14
k73	8	rs1264704	HLA-H	Adipose_Subcutaneous	G	A	0.342809	3.43258e-09
k73	8	rs1265102	TCF19	Adipose_Subcutaneous	A	G	-0.113329	0.00032173
k73	8	rs1265102	XXbac-BPG299F13.17	Adipose_Subcutaneous	A	G	-0.19329	0.000171942
k73	8	rs1265102	PSORS1C3	Adipose_Subcutaneous	A	G	0.399752	3.59665e-09
k73	8	rs1265102	CCHCR1	Adipose_Subcutaneous	A	G	-0.23366	5.14617e-08
k73	8	rs1265102	HCG22	Adipose_Subcutaneous	A	G	0.424852	4.59843e-13
k73	8	rs1265102	HLA-C	Adipose_Subcutaneous	A	G	-0.281324	1.92001e-10
k73	8	rs1265102	HCG27	Adipose_Subcutaneous	A	G	0.397401	2.76224e-16
k73	8	rs1265156	HCG27	Adipose_Subcutaneous	C	A	0.203796	1.5707e-06
k73	8	rs1265156	TCF19	Adipose_Subcutaneous	C	A	-0.179637	1.27516e-11
k73	8	rs1265156	POU5F1	Adipose_Subcutaneous	C	A	-0.597926	4.17476e-35
k73	8	rs1265156	PSORS1C1	Adipose_Subcutaneous	C	A	0.421623	8.45009e-18
k73	8	rs1265156	XXbac-BPG299F13.17	Adipose_Subcutaneous	C	A	-0.359019	5.28079e-17
k73	8	rs1265156	CYP21A1P	Adipose_Subcutaneous	C	A	0.283129	4.04328e-07
k73	8	rs1265156	PSORS1C2	Adipose_Subcutaneous	C	A	0.312885	7.1968e-08
k73	8	rs1265156	CCHCR1	Adipose_Subcutaneous	C	A	-0.415831	6.0607e-33
k73	8	rs1265156	HLA-C	Adipose_Subcutaneous	C	A	-0.303363	4.49957e-16
k192	1	rs12651949	RP11-53O19.3	Adipose_Subcutaneous	C	T	-0.257593	7.77122e-18
k192	1	rs12652026	RP11-53O19.3	Adipose_Subcutaneous	C	T	-0.259137	4.59734e-18
k88	3	rs12653976	CTD-3080P12.3	Adipose_Subcutaneous	A	G	-0.289711	3.4401e-05
k192	1	rs12656984	RP11-53O19.3	Adipose_Subcutaneous	A	G	-0.250533	1.49705e-17
k200	1	rs12660725	GRIK2	Adipose_Subcutaneous	C	T	-0.142849	1.95564e-05
k73	11	rs1266075	LY6G5B	Adipose_Subcutaneous	G	A	-0.257854	1.94464e-37
k73	11	rs1266075	STK19	Adipose_Subcutaneous	G	A	-0.136429	0.000173637
k73	11	rs1266075	C6orf48	Adipose_Subcutaneous	G	A	-0.149066	1.16671e-05
k73	11	rs1266075	ATF6B	Adipose_Subcutaneous	G	A	-0.120436	0.000131311
k73	11	rs1266075	ABHD16A	Adipose_Subcutaneous	G	A	-0.110994	0.000135944
k73	11	rs1266075	DXO	Adipose_Subcutaneous	G	A	-0.146824	8.65933e-07
k73	11	rs1266075	HCG27	Adipose_Subcutaneous	G	A	0.160105	0.000287143
k73	11	rs1266075	STK19B	Adipose_Subcutaneous	G	A	0.371268	8.86462e-10
k73	11	rs1266075	AIF1	Adipose_Subcutaneous	G	A	-0.0767718	9.96707e-05
k73	11	rs1266075	PRRC2A	Adipose_Subcutaneous	G	A	-0.0981159	3.56363e-05
k73	11	rs1266075	LY6G5C	Adipose_Subcutaneous	G	A	-0.595053	8.34047e-42
k73	11	rs12661400	IP6K3	Adipose_Subcutaneous	C	T	0.205304	1.06268e-05
k73	8	rs12661400	IP6K3	Adipose_Subcutaneous	C	T	0.205304	1.06268e-05
k73	6	rs12661400	IP6K3	Adipose_Subcutaneous	C	T	0.205304	1.06268e-05
k73	10	rs12661400	IP6K3	Adipose_Subcutaneous	C	T	0.205304	1.06268e-05
k73	9	rs12661400	IP6K3	Adipose_Subcutaneous	C	T	0.205304	1.06268e-05
k73	11	rs12661400	ITPR3	Adipose_Subcutaneous	C	T	0.131405	0.00010979
k73	8	rs12661400	ITPR3	Adipose_Subcutaneous	C	T	0.131405	0.00010979
k73	6	rs12661400	ITPR3	Adipose_Subcutaneous	C	T	0.131405	0.00010979
k73	10	rs12661400	ITPR3	Adipose_Subcutaneous	C	T	0.131405	0.00010979
k73	9	rs12661400	ITPR3	Adipose_Subcutaneous	C	T	0.131405	0.00010979
k73	8	rs12662091	HCG22	Adipose_Subcutaneous	C	T	-0.493786	1.72354e-08
k73	8	rs12662091	POU5F1	Adipose_Subcutaneous	C	T	-0.477368	7.03693e-08
k73	8	rs12662091	CCHCR1	Adipose_Subcutaneous	C	T	-0.286446	6.81816e-06
k73	8	rs12662091	PSORS1C2	Adipose_Subcutaneous	C	T	0.395522	8.94074e-05
k73	8	rs12662091	PSORS1C1	Adipose_Subcutaneous	C	T	0.383485	1.03382e-05
k73	6	rs12662460	RPS10	Adipose_Subcutaneous	C	G	0.30803	3.68955e-12
k73	9	rs12662869	U91328.22	Adipose_Subcutaneous	C	A	-0.183717	0.000338311
k73	11	rs12662869	U91328.22	Adipose_Subcutaneous	C	A	-0.183717	0.000338311
k73	8	rs12662869	U91328.22	Adipose_Subcutaneous	C	A	-0.183717	0.000338311
k73	9	rs12662869	U91328.19	Adipose_Subcutaneous	C	A	-0.435946	1.63779e-21
k73	11	rs12662869	U91328.19	Adipose_Subcutaneous	C	A	-0.435946	1.63779e-21
k73	8	rs12662869	U91328.19	Adipose_Subcutaneous	C	A	-0.435946	1.63779e-21
k73	6	rs12662905	RPS10	Adipose_Subcutaneous	G	T	0.255766	1.90773e-28
k73	6	rs12664001	RPS10	Adipose_Subcutaneous	C	A	0.292274	1.87607e-14
k73	6	rs12664016	RPS10	Adipose_Subcutaneous	G	A	0.254427	2.87141e-28
k73	10	rs12664190	ITPR3	Adipose_Subcutaneous	C	T	0.157175	1.46213e-07
k73	11	rs12664190	ITPR3	Adipose_Subcutaneous	C	T	0.157175	1.46213e-07
k73	9	rs12664190	ITPR3	Adipose_Subcutaneous	C	T	0.157175	1.46213e-07
k73	6	rs12664190	ITPR3	Adipose_Subcutaneous	C	T	0.157175	1.46213e-07
k73	8	rs12664190	ITPR3	Adipose_Subcutaneous	C	T	0.157175	1.46213e-07
k73	6	rs12665397	RP3-375P9.2	Adipose_Subcutaneous	G	A	0.409024	0.000120817
k73	6	rs12665397	RPS10	Adipose_Subcutaneous	G	A	0.283665	9.62804e-15
k167	1	rs12670952	GUSB	Adipose_Subcutaneous	T	C	0.174696	2.62753e-10
k167	1	rs12670952	GTF2IP23	Adipose_Subcutaneous	T	C	-0.20263	3.45245e-05
k167	1	rs12670952	RP11-458F8.1	Adipose_Subcutaneous	T	C	-0.197472	0.000302275
k167	1	rs12670952	RP4-756H11.3	Adipose_Subcutaneous	T	C	-0.917364	5.79706e-83
k167	1	rs12670952	GS1-124K5.4	Adipose_Subcutaneous	T	C	0.366519	1.74961e-19
k167	1	rs12670952	RP11-458F8.4	Adipose_Subcutaneous	T	C	-0.270663	3.98816e-14
k167	1	rs12670952	ERV3-1	Adipose_Subcutaneous	T	C	0.142407	1.62594e-07
k167	1	rs12670952	INTS4P2	Adipose_Subcutaneous	T	C	0.255518	1.03547e-05
k167	1	rs12670952	GTF2IP14	Adipose_Subcutaneous	T	C	0.389241	1.05076e-11
k167	1	rs12670952	RP11-460N20.4	Adipose_Subcutaneous	T	C	0.368919	2.03929e-11
k167	1	rs12670952	RP13-254B10.1	Adipose_Subcutaneous	T	C	0.37039	4.54082e-12
k167	1	rs12670952	INTS4P1	Adipose_Subcutaneous	T	C	-0.415692	5.42439e-13
k167	1	rs12670952	GTF2IP5	Adipose_Subcutaneous	T	C	0.428561	9.73835e-15
k167	1	rs12670952	CCT6P3	Adipose_Subcutaneous	T	C	0.348227	3.95778e-12
k116	2	rs12672827	RP9P	Adipose_Subcutaneous	A	G	-0.16113	1.3012e-06
k89	1	rs12675974	CPNE3	Adipose_Subcutaneous	T	C	-0.1266	4.36673e-07
k89	1	rs12675974	RMDN1	Adipose_Subcutaneous	T	C	0.250848	2.59072e-27
k89	1	rs12677470	CPNE3	Adipose_Subcutaneous	G	A	-0.128958	2.81724e-07
k89	1	rs12677470	NTAN1P2	Adipose_Subcutaneous	G	A	0.196163	0.000288507
k89	1	rs12677470	RMDN1	Adipose_Subcutaneous	G	A	0.25389	7.23432e-28
k89	1	rs12678388	CPNE3	Adipose_Subcutaneous	C	G	-0.136704	4.18349e-08
k89	1	rs12678388	RMDN1	Adipose_Subcutaneous	C	G	0.243978	6.45016e-26
k89	1	rs12679266	RMDN1	Adipose_Subcutaneous	T	C	0.243978	6.45016e-26
k89	1	rs12679266	CPNE3	Adipose_Subcutaneous	T	C	-0.136704	4.18349e-08
k71	2	rs12679360	FAM85B	Adipose_Subcutaneous	A	C	-0.308023	1.86444e-06
k71	2	rs12679360	CLDN23	Adipose_Subcutaneous	A	C	0.196394	1.29947e-07
k71	2	rs12679831	FAM85B	Adipose_Subcutaneous	T	G	-0.308023	1.86444e-06
k71	2	rs12679831	CLDN23	Adipose_Subcutaneous	T	G	0.196394	1.29947e-07
k71	2	rs12680019	CLDN23	Adipose_Subcutaneous	A	G	0.195805	1.62338e-07
k71	2	rs12680019	FAM85B	Adipose_Subcutaneous	A	G	-0.307602	2.15085e-06
k71	2	rs12680167	FAM85B	Adipose_Subcutaneous	A	G	-0.306482	2.33797e-06
k71	2	rs12680167	CLDN23	Adipose_Subcutaneous	A	G	0.198645	1.05562e-07
k71	2	rs12681298	CLDN23	Adipose_Subcutaneous	G	A	0.196394	1.29947e-07
k71	2	rs12681298	FAM85B	Adipose_Subcutaneous	G	A	-0.308023	1.86444e-06
k71	2	rs12681326	FAM85B	Adipose_Subcutaneous	G	A	-0.310848	1.71736e-06
k71	2	rs12681326	CLDN23	Adipose_Subcutaneous	G	A	0.199199	1.00995e-07
k71	2	rs12681327	FAM85B	Adipose_Subcutaneous	G	T	-0.308023	1.86444e-06
k71	2	rs12681327	CLDN23	Adipose_Subcutaneous	G	T	0.196394	1.29947e-07
k89	1	rs12681438	NTAN1P2	Adipose_Subcutaneous	G	A	0.196163	0.000288507
k89	1	rs12681438	RMDN1	Adipose_Subcutaneous	G	A	0.25389	7.23432e-28
k89	1	rs12681438	CPNE3	Adipose_Subcutaneous	G	A	-0.128958	2.81724e-07
k71	2	rs12681925	FAM85B	Adipose_Subcutaneous	G	A	-0.307602	2.15085e-06
k71	2	rs12681925	CLDN23	Adipose_Subcutaneous	G	A	0.195805	1.62338e-07
k145	1	rs12684650	QSOX2	Adipose_Subcutaneous	C	T	-0.140459	1.71808e-06
k60	1	rs12691763	ACVR2A	Adipose_Subcutaneous	A	G	0.135861	2.06799e-05
k120	1	rs12695645	PPP2R3A	Adipose_Subcutaneous	A	T	0.148704	0.000176391
k120	1	rs12695645	IL20RB	Adipose_Subcutaneous	A	T	0.262288	1.95843e-06
k120	1	rs12695645	NCK1-AS1	Adipose_Subcutaneous	A	T	0.229501	6.73055e-06
k120	1	rs12695649	PPP2R3A	Adipose_Subcutaneous	T	C	0.148252	0.00018952
k120	1	rs12695649	NCK1-AS1	Adipose_Subcutaneous	T	C	0.225064	1.05483e-05
k120	1	rs12695649	IL20RB	Adipose_Subcutaneous	T	C	0.262491	2.00303e-06
k167	1	rs12698512	CCT6P3	Adipose_Subcutaneous	G	C	-0.360463	1.81987e-11
k167	1	rs12698512	TYW1	Adipose_Subcutaneous	G	C	-0.191383	2.77462e-05
k167	1	rs12698512	INTS4P2	Adipose_Subcutaneous	G	C	-0.227908	0.000238386
k167	1	rs12698512	GTF2IP5	Adipose_Subcutaneous	G	C	-0.349055	5.37415e-09
k167	1	rs12698512	RP11-458F8.1	Adipose_Subcutaneous	G	C	0.207806	0.000368065
k167	1	rs12698512	GUSB	Adipose_Subcutaneous	G	C	-0.116295	9.84657e-05
k167	1	rs12698512	RP11-460N20.4	Adipose_Subcutaneous	G	C	-0.316293	9.19435e-08
k167	1	rs12698512	RP13-254B10.1	Adipose_Subcutaneous	G	C	-0.314238	4.98187e-08
k167	1	rs12698512	GTF2IP14	Adipose_Subcutaneous	G	C	-0.279485	6.26232e-06
k167	1	rs12698512	RP4-756H11.3	Adipose_Subcutaneous	G	C	0.917839	2.34735e-69
k167	1	rs12698512	INTS4P1	Adipose_Subcutaneous	G	C	0.367136	3.2014e-09
k167	1	rs12698512	GTF2IP23	Adipose_Subcutaneous	G	C	0.244006	2.8222e-06
k167	1	rs12698512	GS1-124K5.4	Adipose_Subcutaneous	G	C	-0.33853	1.06018e-14
k167	1	rs12698512	RP11-458F8.4	Adipose_Subcutaneous	G	C	0.26128	1.02373e-11
k167	1	rs12698534	RP13-254B10.1	Adipose_Subcutaneous	C	T	0.316563	7.96757e-09
k167	1	rs12698534	GTF2IP23	Adipose_Subcutaneous	C	T	-0.25354	3.1662e-07
k167	1	rs12698534	GS1-124K5.4	Adipose_Subcutaneous	C	T	0.428389	7.75131e-26
k167	1	rs12698534	GUSB	Adipose_Subcutaneous	C	T	0.168897	2.09049e-09
k167	1	rs12698534	RP11-479O9.4	Adipose_Subcutaneous	C	T	-0.186327	0.000547503
k167	1	rs12698534	RP11-458F8.1	Adipose_Subcutaneous	C	T	-0.206968	0.000197545
k167	1	rs12698534	GTF2IP5	Adipose_Subcutaneous	C	T	0.326758	1.03853e-08
k167	1	rs12698534	RP11-458F8.4	Adipose_Subcutaneous	C	T	-0.288665	1.93351e-15
k167	1	rs12698534	RP4-756H11.3	Adipose_Subcutaneous	C	T	-1.04669	9.12546e-119
k167	1	rs12698547	GUSB	Adipose_Subcutaneous	T	C	0.115502	0.00035542
k167	1	rs12698547	GTF2IP23	Adipose_Subcutaneous	T	C	-0.523657	7.18838e-22
k167	1	rs12698547	RP11-458F8.1	Adipose_Subcutaneous	T	C	-0.392444	2.96942e-10
k167	1	rs12698547	CRCP	Adipose_Subcutaneous	T	C	-0.172222	9.61798e-06
k167	1	rs12698547	RP4-756H11.3	Adipose_Subcutaneous	T	C	-0.64796	1.00324e-25
k167	1	rs12698547	RP11-458F8.4	Adipose_Subcutaneous	T	C	-0.640765	2.00664e-67
k167	1	rs12698547	RP13-254B10.1	Adipose_Subcutaneous	T	C	0.222537	0.000401121
k167	1	rs12698550	RP11-458F8.4	Adipose_Subcutaneous	G	A	0.23539	4.74737e-09
k167	1	rs12698550	RP4-756H11.3	Adipose_Subcutaneous	G	A	0.956095	1.50977e-69
k167	1	rs12698550	TYW1	Adipose_Subcutaneous	G	A	-0.184352	0.00010668
k167	1	rs12698550	GTF2IP23	Adipose_Subcutaneous	G	A	0.197361	0.000289304
k167	1	rs12698550	GUSB	Adipose_Subcutaneous	G	A	-0.128407	3.53382e-05
k167	1	rs12698550	GS1-124K5.4	Adipose_Subcutaneous	G	A	-0.361514	1.90398e-15
k142	1	rs12706816	SND1	Adipose_Subcutaneous	G	A	-0.319983	2.35334e-31
k142	1	rs12706818	SND1	Adipose_Subcutaneous	C	T	-0.318715	1.28297e-31
k142	1	rs12706819	SND1	Adipose_Subcutaneous	A	G	-0.319438	1.15376e-31
k142	1	rs12706820	SND1	Adipose_Subcutaneous	T	C	-0.319438	1.15376e-31
k142	1	rs12706821	SND1	Adipose_Subcutaneous	A	T	-0.315558	3.09027e-31
k142	1	rs12706822	SND1	Adipose_Subcutaneous	A	G	-0.318382	7.26757e-31
k142	1	rs12706823	SND1	Adipose_Subcutaneous	C	T	-0.317445	9.92027e-31
k19	5	rs12709365	ORMDL3	Adipose_Subcutaneous	A	G	0.108146	7.91609e-09
k19	5	rs12709365	RP11-387H17.4	Adipose_Subcutaneous	A	G	0.241689	6.78196e-10
k19	5	rs12709365	GSDMA	Adipose_Subcutaneous	A	G	0.469736	4.98439e-20
k19	5	rs12709365	MED24	Adipose_Subcutaneous	A	G	0.155701	4.56994e-05
k129	1	rs12710565	RP3-394A18.1	Adipose_Subcutaneous	A	G	-0.143643	2.22032e-08
k129	1	rs12710565	UQCR10	Adipose_Subcutaneous	A	G	0.0762662	2.04172e-05
k129	1	rs12710565	MTMR3	Adipose_Subcutaneous	A	G	0.162775	6.68505e-07
k129	1	rs12710565	THOC5	Adipose_Subcutaneous	A	G	-0.198157	9.49506e-05
k104	1	rs12713270	AC093110.3	Adipose_Subcutaneous	C	A	0.177951	8.96239e-08
k104	1	rs12713270	SPTBN1	Adipose_Subcutaneous	C	A	0.165827	7.0001e-10
k104	1	rs12713270	EML6	Adipose_Subcutaneous	C	A	0.234451	6.19184e-05
k104	1	rs12713271	SPTBN1	Adipose_Subcutaneous	A	G	0.167784	1.98183e-10
k104	1	rs12713271	EML6	Adipose_Subcutaneous	A	G	0.273225	1.8387e-06
k104	1	rs12713271	AC093110.3	Adipose_Subcutaneous	A	G	0.180874	2.99999e-08
k104	1	rs12713272	EML6	Adipose_Subcutaneous	C	T	0.273225	1.8387e-06
k104	1	rs12713272	AC093110.3	Adipose_Subcutaneous	C	T	0.180874	2.99999e-08
k104	1	rs12713272	SPTBN1	Adipose_Subcutaneous	C	T	0.167784	1.98183e-10
k139	4	rs12719432	HINT1	Adipose_Subcutaneous	A	G	-0.151252	3.77872e-10
k55	2	rs12723303	ARHGEF19	Adipose_Subcutaneous	C	T	0.440347	1.47401e-25
k55	2	rs12723303	ANO7L1	Adipose_Subcutaneous	C	T	0.284423	1.06506e-08
k55	2	rs12723303	FBXO42	Adipose_Subcutaneous	C	T	-0.203374	2.00455e-08
k55	2	rs12723303	SZRD1	Adipose_Subcutaneous	C	T	0.0917653	4.187e-05
k55	2	rs12724988	FBXO42	Adipose_Subcutaneous	C	G	-0.186539	8.41778e-07
k55	2	rs12724988	ARHGEF19	Adipose_Subcutaneous	C	G	0.525541	3.07321e-34
k55	2	rs12724988	ANO7L1	Adipose_Subcutaneous	C	G	0.352495	7.14734e-12
k55	2	rs12724988	MT1XP1	Adipose_Subcutaneous	C	G	0.176821	2.10395e-05
k204	1	rs12726781	MRPL55	Adipose_Subcutaneous	A	G	0.122764	3.24166e-07
k204	1	rs12726781	RP5-1139B12.2	Adipose_Subcutaneous	A	G	-0.237328	7.16703e-07
k204	1	rs12726781	GUK1	Adipose_Subcutaneous	A	G	0.129043	5.86649e-07
k204	1	rs12726781	C1orf145	Adipose_Subcutaneous	A	G	0.274612	7.77644e-09
k155	1	rs12732557	CCDC18-AS1	Adipose_Subcutaneous	G	T	-0.329118	5.62352e-12
k155	1	rs12732557	FNBP1L	Adipose_Subcutaneous	G	T	0.140215	1.20003e-05
k155	1	rs12732557	GCLM	Adipose_Subcutaneous	G	T	-0.150993	2.09137e-06
k55	2	rs12734151	ANO7L1	Adipose_Subcutaneous	T	C	0.284423	1.06506e-08
k55	2	rs12734151	SZRD1	Adipose_Subcutaneous	T	C	0.0917653	4.187e-05
k55	2	rs12734151	ARHGEF19	Adipose_Subcutaneous	T	C	0.440347	1.47401e-25
k55	2	rs12734151	FBXO42	Adipose_Subcutaneous	T	C	-0.203374	2.00455e-08
k55	1	rs12736181	DNAJC16	Adipose_Subcutaneous	G	A	0.187027	6.09223e-09
k55	1	rs12736181	RP11-288I21.1	Adipose_Subcutaneous	G	A	-0.149134	4.00903e-05
k55	1	rs12736181	CASP9	Adipose_Subcutaneous	G	A	0.253856	2.33081e-11
k55	2	rs12736225	ARHGEF19	Adipose_Subcutaneous	T	A	0.440347	1.47401e-25
k55	2	rs12736225	FBXO42	Adipose_Subcutaneous	T	A	-0.203374	2.00455e-08
k55	2	rs12736225	SZRD1	Adipose_Subcutaneous	T	A	0.0917653	4.187e-05
k55	2	rs12736225	ANO7L1	Adipose_Subcutaneous	T	A	0.284423	1.06506e-08
k55	2	rs12738408	ARHGEF19	Adipose_Subcutaneous	G	C	0.537812	1.97925e-37
k55	2	rs12738408	ANO7L1	Adipose_Subcutaneous	G	C	0.356098	1.76073e-12
k55	2	rs12738408	MT1XP1	Adipose_Subcutaneous	G	C	0.170385	3.08344e-05
k55	2	rs12738408	FBXO42	Adipose_Subcutaneous	G	C	-0.183042	8.86416e-07
k80	2	rs12740374	PSRC1	Adipose_Subcutaneous	G	T	0.202264	1.38213e-06
k155	1	rs12740779	CCDC18-AS1	Adipose_Subcutaneous	A	G	-0.280951	1.08327e-09
k155	1	rs12740779	GCLM	Adipose_Subcutaneous	A	G	-0.152498	5.78034e-07
k155	1	rs12740779	FNBP1L	Adipose_Subcutaneous	A	G	0.149018	1.1874e-06
k55	1	rs12741552	CASP9	Adipose_Subcutaneous	T	C	0.26276	5.41938e-12
k55	1	rs12741552	RP11-288I21.1	Adipose_Subcutaneous	T	C	-0.151141	3.43225e-05
k55	1	rs12741552	DNAJC16	Adipose_Subcutaneous	T	C	0.192489	2.52189e-09
k155	1	rs12744941	GCLM	Adipose_Subcutaneous	G	A	-0.14977	2.65289e-06
k155	1	rs12744941	FNBP1L	Adipose_Subcutaneous	G	A	0.138068	1.7003e-05
k155	1	rs12744941	CCDC18-AS1	Adipose_Subcutaneous	G	A	-0.333916	2.94474e-12
k204	1	rs12745416	MRPL55	Adipose_Subcutaneous	C	G	0.121481	4.41843e-07
k204	1	rs12745416	RP5-1139B12.2	Adipose_Subcutaneous	C	G	-0.236654	7.87834e-07
k204	1	rs12745416	C1orf145	Adipose_Subcutaneous	C	G	0.2714	1.20638e-08
k204	1	rs12745416	GUK1	Adipose_Subcutaneous	C	G	0.127854	7.63841e-07
k55	2	rs12747885	FBXO42	Adipose_Subcutaneous	G	C	-0.203374	2.00455e-08
k55	2	rs12747885	ARHGEF19	Adipose_Subcutaneous	G	C	0.440347	1.47401e-25
k55	2	rs12747885	ANO7L1	Adipose_Subcutaneous	G	C	0.284423	1.06506e-08
k55	2	rs12747885	SZRD1	Adipose_Subcutaneous	G	C	0.0917653	4.187e-05
k55	2	rs12748676	MT1XP1	Adipose_Subcutaneous	C	T	0.170385	3.08344e-05
k55	2	rs12748676	FBXO42	Adipose_Subcutaneous	C	T	-0.183042	8.86416e-07
k55	2	rs12748676	ANO7L1	Adipose_Subcutaneous	C	T	0.356098	1.76073e-12
k55	2	rs12748676	ARHGEF19	Adipose_Subcutaneous	C	T	0.537812	1.97925e-37
k55	2	rs12752053	ARHGEF19	Adipose_Subcutaneous	T	C	0.421487	1.63248e-24
k55	2	rs12752053	MT1XP1	Adipose_Subcutaneous	T	C	0.155884	6.48253e-05
k55	2	rs12752053	ANO7L1	Adipose_Subcutaneous	T	C	0.301812	4.5493e-10
k55	2	rs12752053	FBXO42	Adipose_Subcutaneous	T	C	-0.208967	3.33285e-09
k123	1	rs12755107	PRRC2C	Adipose_Subcutaneous	C	T	0.218871	1.83523e-10
k55	2	rs12756592	FBXO42	Adipose_Subcutaneous	A	C	-0.208967	3.33285e-09
k55	2	rs12756592	ANO7L1	Adipose_Subcutaneous	A	C	0.301812	4.5493e-10
k55	2	rs12756592	ARHGEF19	Adipose_Subcutaneous	A	C	0.421487	1.63248e-24
k55	2	rs12756592	MT1XP1	Adipose_Subcutaneous	A	C	0.155884	6.48253e-05
k55	1	rs12759296	RP11-288I21.1	Adipose_Subcutaneous	T	G	-0.147257	0.000124283
k55	1	rs12759296	DNAJC16	Adipose_Subcutaneous	T	G	0.194356	1.06163e-08
k55	1	rs12759296	CASP9	Adipose_Subcutaneous	T	G	0.269633	1.73555e-11
k49	2	rs12763519	RP11-153K11.3	Adipose_Subcutaneous	C	T	-0.253371	0.000213231
k49	2	rs12763519	DNA2	Adipose_Subcutaneous	C	T	-0.348769	3.02197e-12
k49	2	rs12763519	STOX1	Adipose_Subcutaneous	C	T	0.187103	2.10905e-07
k58	2	rs12763600	TNKS2	Adipose_Subcutaneous	A	G	-0.0961067	0.000178364
k58	2	rs12763600	BTAF1	Adipose_Subcutaneous	A	G	0.0735278	6.56932e-05
k49	2	rs12764361	DNA2	Adipose_Subcutaneous	C	A	-0.331323	8.54329e-13
k49	2	rs12764361	STOX1	Adipose_Subcutaneous	C	A	0.139449	3.33728e-05
k58	2	rs12766605	BTAF1	Adipose_Subcutaneous	G	C	0.067027	0.000234144
k49	2	rs12769345	STOX1	Adipose_Subcutaneous	C	T	0.259863	5.62583e-10
k49	2	rs12772903	STOX1	Adipose_Subcutaneous	T	A	0.187103	2.10905e-07
k49	2	rs12772903	DNA2	Adipose_Subcutaneous	T	A	-0.348769	3.02197e-12
k49	2	rs12772903	RP11-153K11.3	Adipose_Subcutaneous	T	A	-0.253371	0.000213231
k49	2	rs12773529	RP11-153K11.3	Adipose_Subcutaneous	T	C	-0.255281	0.000243214
k49	2	rs12773529	STOX1	Adipose_Subcutaneous	T	C	0.179444	1.0162e-06
k49	2	rs12773529	DNA2	Adipose_Subcutaneous	T	C	-0.377972	8.493e-14
k49	2	rs12773594	RP11-153K11.3	Adipose_Subcutaneous	T	A	-0.250672	0.000223818
k49	2	rs12773594	STOX1	Adipose_Subcutaneous	T	A	0.166025	3.71526e-06
k49	2	rs12773594	DNA2	Adipose_Subcutaneous	T	A	-0.371222	5.95728e-14
k49	1	rs12774635	PBLD	Adipose_Subcutaneous	T	A	-0.15901	8.31019e-06
k49	2	rs12776354	STOX1	Adipose_Subcutaneous	C	T	0.162855	5.89457e-06
k49	2	rs12776354	RP11-153K11.3	Adipose_Subcutaneous	C	T	-0.259959	0.000131414
k49	2	rs12776354	DNA2	Adipose_Subcutaneous	C	T	-0.380147	1.48279e-14
k49	2	rs12776879	STOX1	Adipose_Subcutaneous	C	G	0.243533	8.29125e-12
k139	3	rs12777	C5orf56	Adipose_Subcutaneous	C	G	-0.277066	3.10544e-05
k58	2	rs12779538	TNKS2	Adipose_Subcutaneous	C	T	-0.0961067	0.000178364
k58	2	rs12779538	BTAF1	Adipose_Subcutaneous	C	T	0.0735278	6.56932e-05
k49	1	rs12780285	PBLD	Adipose_Subcutaneous	C	T	-0.152042	2.0577e-05
k58	2	rs12780724	BTAF1	Adipose_Subcutaneous	C	T	0.0735278	6.56932e-05
k58	2	rs12780724	TNKS2	Adipose_Subcutaneous	C	T	-0.0961067	0.000178364
k205	2	rs12783161	FUT11	Adipose_Subcutaneous	G	C	0.20178	7.39989e-08
k205	2	rs12783161	BMS1P4	Adipose_Subcutaneous	G	C	0.235156	4.5731e-10
k205	2	rs12783161	RP11-574K11.24	Adipose_Subcutaneous	G	C	-0.195248	2.24989e-13
k205	2	rs12783161	NDST2	Adipose_Subcutaneous	G	C	0.124817	2.74512e-05
k49	1	rs12785105	PBLD	Adipose_Subcutaneous	C	T	-0.155086	1.5252e-05
k49	1	rs12785213	PBLD	Adipose_Subcutaneous	G	A	-0.155086	1.5252e-05
k80	1	rs1278664	SYPL2	Adipose_Subcutaneous	G	T	0.315603	1.55697e-09
k80	1	rs1278664	PSRC1	Adipose_Subcutaneous	G	T	-0.183586	2.65586e-05
k80	1	rs1278664	AMIGO1	Adipose_Subcutaneous	G	T	0.316433	5.74597e-11
k130	1	rs12794032	TPCN2	Adipose_Subcutaneous	G	A	0.19639	1.15396e-06
k159	1	rs12794810	NARS2	Adipose_Subcutaneous	T	C	0.270945	9.75499e-11
k130	1	rs12798031	TPCN2	Adipose_Subcutaneous	G	T	0.202926	4.02513e-07
k130	1	rs12800787	TPCN2	Adipose_Subcutaneous	T	C	0.155298	8.16227e-05
k176	1	rs12805343	AP000662.4	Adipose_Subcutaneous	C	A	0.14696	0.000113213
k176	1	rs12805343	ZDHHC5	Adipose_Subcutaneous	C	A	-0.0736368	8.05779e-05
k176	1	rs12805343	TIMM10	Adipose_Subcutaneous	C	A	0.177765	1.10795e-10
k176	1	rs12805343	SMTNL1	Adipose_Subcutaneous	C	A	-0.210492	2.52577e-05
k176	1	rs12805343	YPEL4	Adipose_Subcutaneous	C	A	-0.133655	2.50648e-07
k130	1	rs12809032	TPCN2	Adipose_Subcutaneous	C	T	0.189784	2.76065e-06
k43	3	rs12812551	TSPAN9	Adipose_Subcutaneous	G	A	-0.191178	4.31267e-07
k43	3	rs12812759	TSPAN9	Adipose_Subcutaneous	G	A	-0.191178	4.31267e-07
k43	3	rs12816126	TSPAN9	Adipose_Subcutaneous	C	T	-0.194733	3.23163e-07
k43	3	rs12830084	TSPAN9	Adipose_Subcutaneous	G	A	-0.155825	1.89711e-05
k43	3	rs12833145	TSPAN9	Adipose_Subcutaneous	A	G	-0.166524	8.2156e-07
k125	1	rs1288122	PTPN21	Adipose_Subcutaneous	G	A	0.122613	9.56591e-06
k125	1	rs1288122	SPATA7	Adipose_Subcutaneous	G	A	0.221638	7.97622e-12
k125	1	rs1288122	RP11-507K2.2	Adipose_Subcutaneous	G	A	-0.64739	9.5832e-34
k213	1	rs12886101	STON2	Adipose_Subcutaneous	G	A	-0.146025	1.42505e-07
k1	1	rs1288861	CTD-2651B20.4	Adipose_Subcutaneous	A	G	-0.434719	2.94947e-12
k1	1	rs1288861	SPATA5L1	Adipose_Subcutaneous	A	G	-0.184279	0.0001327
k1	1	rs1288861	CTD-2651B20.1	Adipose_Subcutaneous	A	G	0.484282	7.09581e-13
k1	1	rs1288861	CTD-2651B20.3	Adipose_Subcutaneous	A	G	-0.339306	1.23332e-06
k1	1	rs1288861	DUOXA1	Adipose_Subcutaneous	A	G	0.227155	0.000219855
k195	2	rs12898685	MAP2K5	Adipose_Subcutaneous	T	C	-0.27608	6.54801e-16
k195	2	rs12898685	SMAD3	Adipose_Subcutaneous	T	C	0.184639	5.63424e-08
k195	2	rs12898685	AAGAB	Adipose_Subcutaneous	T	C	0.160758	2.65564e-07
k195	2	rs12898685	IQCH	Adipose_Subcutaneous	T	C	-0.381972	1.92131e-11
k195	2	rs12898685	SKOR1	Adipose_Subcutaneous	T	C	-0.249859	3.06968e-10
k178	1	rs12899020	AP3B2	Adipose_Subcutaneous	A	G	0.720403	5.66639e-33
k178	1	rs12899020	TM6SF1	Adipose_Subcutaneous	A	G	-0.187734	4.86338e-07
k178	1	rs12899020	WHAMM	Adipose_Subcutaneous	A	G	0.492068	6.43395e-27
k195	2	rs12899051	SMAD3	Adipose_Subcutaneous	A	G	0.185554	5.41219e-08
k195	2	rs12899051	MAP2K5	Adipose_Subcutaneous	A	G	-0.274535	1.25227e-15
k195	2	rs12899051	AAGAB	Adipose_Subcutaneous	A	G	0.163475	1.82732e-07
k195	2	rs12899051	SKOR1	Adipose_Subcutaneous	A	G	-0.256056	1.24904e-10
k195	2	rs12899051	IQCH	Adipose_Subcutaneous	A	G	-0.389485	8.86085e-12
k195	2	rs12899067	MAP2K5	Adipose_Subcutaneous	G	A	-0.27608	6.54801e-16
k195	2	rs12899067	SMAD3	Adipose_Subcutaneous	G	A	0.184639	5.63424e-08
k195	2	rs12899067	AAGAB	Adipose_Subcutaneous	G	A	0.160758	2.65564e-07
k195	2	rs12899067	SKOR1	Adipose_Subcutaneous	G	A	-0.249859	3.06968e-10
k195	2	rs12899067	IQCH	Adipose_Subcutaneous	G	A	-0.381972	1.92131e-11
k165	1	rs12899981	UBE2Q2L	Adipose_Subcutaneous	G	A	-0.403351	2.8565e-10
k165	1	rs12899981	RP11-182J1.14	Adipose_Subcutaneous	G	A	0.40225	1.34569e-17
k165	1	rs12899981	RP11-182J1.5	Adipose_Subcutaneous	G	A	0.30731	7.26351e-07
k165	1	rs12899981	CSPG4P11	Adipose_Subcutaneous	G	A	-0.239501	1.88792e-05
k165	1	rs12899981	NMB	Adipose_Subcutaneous	G	A	-0.124952	2.92511e-05
k165	1	rs12899981	RN7SL417P	Adipose_Subcutaneous	G	A	0.231257	2.35974e-06
k165	1	rs12899981	CSPG4P12	Adipose_Subcutaneous	G	A	0.475582	1.95427e-19
k165	1	rs12899981	LINC00933	Adipose_Subcutaneous	G	A	0.468391	1.90235e-26
k165	1	rs12899981	DNM1P51	Adipose_Subcutaneous	G	A	0.200292	5.9372e-06
k165	1	rs12899981	GOLGA6L5P	Adipose_Subcutaneous	G	A	-0.368356	2.87654e-10
k165	1	rs12899981	WDR73	Adipose_Subcutaneous	G	A	-0.281784	4.95338e-08
k195	2	rs12900708	SKOR1	Adipose_Subcutaneous	T	C	-0.256056	1.24904e-10
k195	2	rs12900708	AAGAB	Adipose_Subcutaneous	T	C	0.163475	1.82732e-07
k195	2	rs12900708	IQCH	Adipose_Subcutaneous	T	C	-0.389485	8.86085e-12
k195	2	rs12900708	SMAD3	Adipose_Subcutaneous	T	C	0.185554	5.41219e-08
k195	2	rs12900708	MAP2K5	Adipose_Subcutaneous	T	C	-0.274535	1.25227e-15
k195	2	rs12900758	IQCH	Adipose_Subcutaneous	A	G	-0.373074	3.62993e-11
k195	2	rs12900758	SMAD3	Adipose_Subcutaneous	A	G	0.184557	4.14438e-08
k195	2	rs12900758	MAP2K5	Adipose_Subcutaneous	A	G	-0.270166	1.46065e-15
k195	2	rs12900758	SKOR1	Adipose_Subcutaneous	A	G	-0.244561	4.91322e-10
k195	2	rs12900758	AAGAB	Adipose_Subcutaneous	A	G	0.160725	2.00113e-07
k195	2	rs12901312	AAGAB	Adipose_Subcutaneous	C	A	0.161185	2.3576e-07
k195	2	rs12901312	SKOR1	Adipose_Subcutaneous	C	A	-0.253936	1.43153e-10
k195	2	rs12901312	IQCH	Adipose_Subcutaneous	C	A	-0.385677	1.11333e-11
k195	2	rs12901312	SMAD3	Adipose_Subcutaneous	C	A	0.17985	1.19887e-07
k195	2	rs12901312	MAP2K5	Adipose_Subcutaneous	C	A	-0.276318	5.51802e-16
k195	2	rs12901789	SKOR1	Adipose_Subcutaneous	A	C	-0.242181	6.66529e-10
k195	2	rs12901789	AAGAB	Adipose_Subcutaneous	A	C	0.163328	1.16839e-07
k195	2	rs12901789	SMAD3	Adipose_Subcutaneous	A	C	0.183516	4.60845e-08
k195	2	rs12901789	IQCH	Adipose_Subcutaneous	A	C	-0.359172	1.80647e-10
k195	2	rs12901789	MAP2K5	Adipose_Subcutaneous	A	C	-0.260981	1.2467e-14
k1	4	rs12902212	CTD-2651B20.1	Adipose_Subcutaneous	G	A	-0.339356	3.1296e-09
k1	4	rs12902212	SPATA5L1	Adipose_Subcutaneous	G	A	0.1546	0.000141064
k1	4	rs12902212	CTD-2651B20.3	Adipose_Subcutaneous	G	A	-0.408092	2.33624e-12
k165	1	rs12902672	LINC00933	Adipose_Subcutaneous	G	A	0.508577	1.55079e-28
k165	1	rs12902672	CSPG4P11	Adipose_Subcutaneous	G	A	-0.447863	6.4259e-15
k165	1	rs12902672	DNM1P51	Adipose_Subcutaneous	G	A	0.23025	6.34231e-07
k165	1	rs12902672	UBE2Q2L	Adipose_Subcutaneous	G	A	-0.535335	5.96203e-16
k165	1	rs12902672	RP11-182J1.14	Adipose_Subcutaneous	G	A	0.471114	5.4219e-22
k165	1	rs12902672	RN7SL417P	Adipose_Subcutaneous	G	A	0.341882	1.62233e-11
k165	1	rs12902672	GOLGA6L5P	Adipose_Subcutaneous	G	A	-0.469118	9.85676e-15
k165	1	rs12902672	SCAND2P	Adipose_Subcutaneous	G	A	-0.232005	6.90376e-07
k165	1	rs12902672	WDR73	Adipose_Subcutaneous	G	A	-0.242824	8.01382e-06
k165	1	rs12902672	RP11-671M22.4	Adipose_Subcutaneous	G	A	0.250087	2.67659e-05
k165	1	rs12902672	UBE2Q2P1	Adipose_Subcutaneous	G	A	0.153507	4.3051e-05
k165	1	rs12902672	RP11-182J1.5	Adipose_Subcutaneous	G	A	0.2979	4.71957e-06
k165	1	rs12903134	NMB	Adipose_Subcutaneous	T	A	-0.12728	1.84665e-05
k165	1	rs12903134	UBE2Q2L	Adipose_Subcutaneous	T	A	-0.401718	2.67909e-10
k165	1	rs12903134	WDR73	Adipose_Subcutaneous	T	A	-0.284689	2.98015e-08
k165	1	rs12903134	RN7SL417P	Adipose_Subcutaneous	T	A	0.227201	3.13519e-06
k165	1	rs12903134	CSPG4P12	Adipose_Subcutaneous	T	A	0.47146	2.58262e-19
k165	1	rs12903134	DNM1P51	Adipose_Subcutaneous	T	A	0.196867	7.64163e-06
k165	1	rs12903134	GOLGA6L5P	Adipose_Subcutaneous	T	A	-0.371095	1.64793e-10
k165	1	rs12903134	RP11-182J1.5	Adipose_Subcutaneous	T	A	0.304272	8.13621e-07
k165	1	rs12903134	CSPG4P11	Adipose_Subcutaneous	T	A	-0.23324	2.81892e-05
k165	1	rs12903134	LINC00933	Adipose_Subcutaneous	T	A	0.461371	6.34861e-26
k165	1	rs12903134	RP11-182J1.14	Adipose_Subcutaneous	T	A	0.397742	2.1108e-17
k1	4	rs12903149	CTD-2651B20.3	Adipose_Subcutaneous	G	A	-0.427653	7.18245e-14
k1	4	rs12903149	CTD-2651B20.1	Adipose_Subcutaneous	G	A	-0.341499	1.38916e-09
k1	4	rs12903149	SPATA5L1	Adipose_Subcutaneous	G	A	0.153699	0.000122152
k165	1	rs12903820	UBE2Q2P1	Adipose_Subcutaneous	A	G	0.158563	2.37085e-05
k165	1	rs12903820	WDR73	Adipose_Subcutaneous	A	G	-0.241707	8.86945e-06
k165	1	rs12903820	CSPG4P11	Adipose_Subcutaneous	A	G	-0.458086	1.42666e-15
k165	1	rs12903820	DNM1P51	Adipose_Subcutaneous	A	G	0.234339	3.97334e-07
k165	1	rs12903820	UBE2Q2L	Adipose_Subcutaneous	A	G	-0.53882	3.801e-16
k165	1	rs12903820	RP11-671M22.4	Adipose_Subcutaneous	A	G	0.246534	3.50446e-05
k165	1	rs12903820	SCAND2P	Adipose_Subcutaneous	A	G	-0.237395	3.74771e-07
k165	1	rs12903820	LINC00933	Adipose_Subcutaneous	A	G	0.515429	2.36988e-29
k165	1	rs12903820	RN7SL417P	Adipose_Subcutaneous	A	G	0.348091	6.72797e-12
k165	1	rs12903820	GOLGA6L5P	Adipose_Subcutaneous	A	G	-0.465226	1.69954e-14
k165	1	rs12903820	RP11-182J1.5	Adipose_Subcutaneous	A	G	0.286661	1.08252e-05
k165	1	rs12903820	RP11-182J1.14	Adipose_Subcutaneous	A	G	0.470928	5.75354e-22
k1	4	rs12904265	SPATA5L1	Adipose_Subcutaneous	C	T	0.153699	0.000122152
k1	4	rs12904265	CTD-2651B20.3	Adipose_Subcutaneous	C	T	-0.427653	7.18245e-14
k1	4	rs12904265	CTD-2651B20.1	Adipose_Subcutaneous	C	T	-0.341499	1.38916e-09
k1	4	rs12904331	SPATA5L1	Adipose_Subcutaneous	C	T	0.152337	0.00014426
k1	4	rs12904331	CTD-2651B20.3	Adipose_Subcutaneous	C	T	-0.424467	1.23995e-13
k1	4	rs12904331	CTD-2651B20.1	Adipose_Subcutaneous	C	T	-0.342701	1.29301e-09
k165	1	rs12904605	LINC00933	Adipose_Subcutaneous	T	C	0.483906	2.85599e-28
k165	1	rs12904605	CSPG4P12	Adipose_Subcutaneous	T	C	0.482725	5.55655e-20
k165	1	rs12904605	RP11-182J1.5	Adipose_Subcutaneous	T	C	0.310951	5.46984e-07
k165	1	rs12904605	NMB	Adipose_Subcutaneous	T	C	-0.134137	7.20146e-06
k165	1	rs12904605	DNM1P51	Adipose_Subcutaneous	T	C	0.201315	5.42991e-06
k165	1	rs12904605	RP11-182J1.14	Adipose_Subcutaneous	T	C	0.402753	1.32253e-17
k165	1	rs12904605	GOLGA6L5P	Adipose_Subcutaneous	T	C	-0.383481	5.09354e-11
k165	1	rs12904605	CSPG4P11	Adipose_Subcutaneous	T	C	-0.23874	2.0494e-05
k165	1	rs12904605	UBE2Q2L	Adipose_Subcutaneous	T	C	-0.442144	4.10492e-12
k165	1	rs12904605	WDR73	Adipose_Subcutaneous	T	C	-0.29337	1.36091e-08
k165	1	rs12904605	RN7SL417P	Adipose_Subcutaneous	T	C	0.257578	1.39727e-07
k165	1	rs12904605	SCAND2P	Adipose_Subcutaneous	T	C	-0.173606	0.000109488
k1	4	rs12905053	CTD-2651B20.1	Adipose_Subcutaneous	G	A	-0.338538	3.3671e-09
k1	4	rs12905053	SPATA5L1	Adipose_Subcutaneous	G	A	0.158972	8.95338e-05
k1	4	rs12905053	CTD-2651B20.3	Adipose_Subcutaneous	G	A	-0.407612	2.42742e-12
k165	1	rs12905057	UBE2Q2L	Adipose_Subcutaneous	A	G	-0.408377	1.29109e-10
k165	1	rs12905057	GOLGA6L5P	Adipose_Subcutaneous	A	G	-0.372756	1.32995e-10
k165	1	rs12905057	NMB	Adipose_Subcutaneous	A	G	-0.135531	4.92644e-06
k165	1	rs12905057	CSPG4P12	Adipose_Subcutaneous	A	G	0.480233	4.68065e-20
k165	1	rs12905057	RP11-182J1.14	Adipose_Subcutaneous	A	G	0.412307	1.07602e-18
k165	1	rs12905057	LINC00933	Adipose_Subcutaneous	A	G	0.464796	2.36423e-26
k165	1	rs12905057	CSPG4P11	Adipose_Subcutaneous	A	G	-0.229632	3.73033e-05
k165	1	rs12905057	RP11-182J1.5	Adipose_Subcutaneous	A	G	0.309399	5.18108e-07
k165	1	rs12905057	DNM1P51	Adipose_Subcutaneous	A	G	0.224038	3.22275e-07
k165	1	rs12905057	WDR73	Adipose_Subcutaneous	A	G	-0.287876	2.03369e-08
k165	1	rs12905057	RN7SL417P	Adipose_Subcutaneous	A	G	0.235801	1.26981e-06
k1	4	rs12905246	CTD-2651B20.1	Adipose_Subcutaneous	C	T	-0.344276	1.17518e-09
k1	4	rs12905246	CTD-2651B20.3	Adipose_Subcutaneous	C	T	-0.424651	1.3722e-13
k1	4	rs12905246	SPATA5L1	Adipose_Subcutaneous	C	T	0.158396	7.96099e-05
k165	1	rs12906348	RN7SL417P	Adipose_Subcutaneous	A	C	0.221963	5.16643e-06
k165	1	rs12906348	UBE2Q2L	Adipose_Subcutaneous	A	C	-0.390759	7.97516e-10
k165	1	rs12906348	GOLGA6L5P	Adipose_Subcutaneous	A	C	-0.349244	1.87252e-09
k165	1	rs12906348	SCAND2P	Adipose_Subcutaneous	A	C	-0.160508	0.000316494
k165	1	rs12906348	WDR73	Adipose_Subcutaneous	A	C	-0.278278	5.92201e-08
k165	1	rs12906348	NMB	Adipose_Subcutaneous	A	C	-0.120195	5.2212e-05
k165	1	rs12906348	RP11-182J1.5	Adipose_Subcutaneous	A	C	0.287549	3.14668e-06
k165	1	rs12906348	DNM1P51	Adipose_Subcutaneous	A	C	0.189873	1.57051e-05
k165	1	rs12906348	CSPG4P11	Adipose_Subcutaneous	A	C	-0.22082	7.30398e-05
k165	1	rs12906348	CSPG4P12	Adipose_Subcutaneous	A	C	0.465828	6.61327e-19
k165	1	rs12906348	RP11-182J1.14	Adipose_Subcutaneous	A	C	0.383252	3.13984e-16
k165	1	rs12906348	LINC00933	Adipose_Subcutaneous	A	C	0.45243	5.93894e-25
k1	4	rs12906537	CTD-2651B20.1	Adipose_Subcutaneous	T	C	-0.343865	6.64862e-10
k1	4	rs12906537	SPATA5L1	Adipose_Subcutaneous	T	C	0.150392	0.000143267
k1	4	rs12906537	CTD-2651B20.3	Adipose_Subcutaneous	T	C	-0.405041	8.37161e-13
k1	4	rs12906734	CTD-2651B20.1	Adipose_Subcutaneous	T	G	-0.343865	6.64862e-10
k1	4	rs12906734	SPATA5L1	Adipose_Subcutaneous	T	G	0.150392	0.000143267
k1	4	rs12906734	CTD-2651B20.3	Adipose_Subcutaneous	T	G	-0.405041	8.37161e-13
k165	1	rs12907808	RP11-182J1.14	Adipose_Subcutaneous	T	C	0.406653	3.46232e-18
k165	1	rs12907808	RN7SL417P	Adipose_Subcutaneous	T	C	0.235006	1.38553e-06
k165	1	rs12907808	CSPG4P11	Adipose_Subcutaneous	T	C	-0.226656	4.72714e-05
k165	1	rs12907808	NMB	Adipose_Subcutaneous	T	C	-0.13725	3.71964e-06
k165	1	rs12907808	UBE2Q2L	Adipose_Subcutaneous	T	C	-0.401595	2.67873e-10
k165	1	rs12907808	GOLGA6L5P	Adipose_Subcutaneous	T	C	-0.376461	8.6175e-11
k165	1	rs12907808	CSPG4P12	Adipose_Subcutaneous	T	C	0.480746	4.28987e-20
k165	1	rs12907808	DNM1P51	Adipose_Subcutaneous	T	C	0.213536	1.15049e-06
k165	1	rs12907808	LINC00933	Adipose_Subcutaneous	T	C	0.4691	7.33053e-27
k165	1	rs12907808	RP11-182J1.5	Adipose_Subcutaneous	T	C	0.307092	6.34251e-07
k165	1	rs12907808	SCAND2P	Adipose_Subcutaneous	T	C	-0.159535	0.000349116
k165	1	rs12907808	WDR73	Adipose_Subcutaneous	T	C	-0.290185	1.56046e-08
k165	1	rs12908161	NMB	Adipose_Subcutaneous	A	G	-0.137998	3.66528e-06
k165	1	rs12908161	RP11-182J1.14	Adipose_Subcutaneous	A	G	0.406252	5.5597e-18
k165	1	rs12908161	RP11-182J1.5	Adipose_Subcutaneous	A	G	0.310528	5.36026e-07
k165	1	rs12908161	RN7SL417P	Adipose_Subcutaneous	A	G	0.239727	9.47372e-07
k165	1	rs12908161	LINC00933	Adipose_Subcutaneous	A	G	0.461154	1.17353e-25
k165	1	rs12908161	CSPG4P12	Adipose_Subcutaneous	A	G	0.47792	1.14099e-19
k165	1	rs12908161	GOLGA6L5P	Adipose_Subcutaneous	A	G	-0.376858	1.01842e-10
k165	1	rs12908161	CSPG4P11	Adipose_Subcutaneous	A	G	-0.23435	2.80471e-05
k165	1	rs12908161	UBE2Q2L	Adipose_Subcutaneous	A	G	-0.413975	8.76982e-11
k165	1	rs12908161	WDR73	Adipose_Subcutaneous	A	G	-0.290267	1.81704e-08
k165	1	rs12908161	DNM1P51	Adipose_Subcutaneous	A	G	0.224003	3.70703e-07
k165	1	rs12908549	RP11-182J1.14	Adipose_Subcutaneous	C	G	0.389859	6.65902e-17
k165	1	rs12908549	GOLGA6L5P	Adipose_Subcutaneous	C	G	-0.369551	1.58118e-10
k165	1	rs12908549	RP11-182J1.18	Adipose_Subcutaneous	C	G	0.147369	0.000273796
k165	1	rs12908549	CSPG4P12	Adipose_Subcutaneous	C	G	0.467205	3.65737e-19
k165	1	rs12908549	CSPG4P11	Adipose_Subcutaneous	C	G	-0.234003	2.40544e-05
k165	1	rs12908549	RP11-182J1.5	Adipose_Subcutaneous	C	G	0.304578	6.93727e-07
k165	1	rs12908549	NMB	Adipose_Subcutaneous	C	G	-0.126163	1.98488e-05
k165	1	rs12908549	RN7SL417P	Adipose_Subcutaneous	C	G	0.22857	2.41634e-06
k165	1	rs12908549	DNM1P51	Adipose_Subcutaneous	C	G	0.194798	8.57902e-06
k165	1	rs12908549	WDR73	Adipose_Subcutaneous	C	G	-0.28606	2.1485e-08
k165	1	rs12908549	LINC00933	Adipose_Subcutaneous	C	G	0.461282	3.41876e-26
k165	1	rs12908549	UBE2Q2L	Adipose_Subcutaneous	C	G	-0.401938	2.10284e-10
k165	1	rs12908699	LINC00933	Adipose_Subcutaneous	G	T	0.4691	7.33053e-27
k165	1	rs12908699	NMB	Adipose_Subcutaneous	G	T	-0.13725	3.71964e-06
k165	1	rs12908699	UBE2Q2L	Adipose_Subcutaneous	G	T	-0.401595	2.67873e-10
k165	1	rs12908699	GOLGA6L5P	Adipose_Subcutaneous	G	T	-0.376461	8.6175e-11
k165	1	rs12908699	WDR73	Adipose_Subcutaneous	G	T	-0.290185	1.56046e-08
k165	1	rs12908699	DNM1P51	Adipose_Subcutaneous	G	T	0.213536	1.15049e-06
k165	1	rs12908699	SCAND2P	Adipose_Subcutaneous	G	T	-0.159535	0.000349116
k165	1	rs12908699	RP11-182J1.14	Adipose_Subcutaneous	G	T	0.406653	3.46232e-18
k165	1	rs12908699	RP11-182J1.5	Adipose_Subcutaneous	G	T	0.307092	6.34251e-07
k165	1	rs12908699	CSPG4P12	Adipose_Subcutaneous	G	T	0.480746	4.28987e-20
k165	1	rs12908699	CSPG4P11	Adipose_Subcutaneous	G	T	-0.226656	4.72714e-05
k165	1	rs12908699	RN7SL417P	Adipose_Subcutaneous	G	T	0.235006	1.38553e-06
k1	3	rs12909158	CTD-2651B20.4	Adipose_Subcutaneous	A	G	-0.325237	8.45013e-09
k1	3	rs12909158	CTD-2651B20.3	Adipose_Subcutaneous	A	G	-0.773872	8.51009e-40
k1	3	rs12909158	SPATA5L1	Adipose_Subcutaneous	A	G	0.559672	6.45394e-45
k1	4	rs12909987	CTD-2651B20.3	Adipose_Subcutaneous	A	G	-0.315787	3.72275e-08
k1	4	rs12909987	CTD-2651B20.1	Adipose_Subcutaneous	A	G	-0.318626	1.3026e-08
k165	1	rs12910012	DNM1P51	Adipose_Subcutaneous	T	C	0.197201	7.38747e-06
k165	1	rs12910012	RP11-182J1.5	Adipose_Subcutaneous	T	C	0.299817	1.18832e-06
k165	1	rs12910012	UBE2Q2L	Adipose_Subcutaneous	T	C	-0.402585	2.45607e-10
k165	1	rs12910012	NMB	Adipose_Subcutaneous	T	C	-0.126166	2.19546e-05
k165	1	rs12910012	RP11-182J1.18	Adipose_Subcutaneous	T	C	0.145284	0.000359962
k165	1	rs12910012	GOLGA6L5P	Adipose_Subcutaneous	T	C	-0.367763	2.44307e-10
k165	1	rs12910012	WDR73	Adipose_Subcutaneous	T	C	-0.282602	3.79605e-08
k165	1	rs12910012	CSPG4P11	Adipose_Subcutaneous	T	C	-0.236334	2.19903e-05
k165	1	rs12910012	LINC00933	Adipose_Subcutaneous	T	C	0.466088	1.77933e-26
k165	1	rs12910012	RP11-182J1.14	Adipose_Subcutaneous	T	C	0.397367	2.29312e-17
k165	1	rs12910012	RN7SL417P	Adipose_Subcutaneous	T	C	0.227907	2.92508e-06
k165	1	rs12910012	CSPG4P12	Adipose_Subcutaneous	T	C	0.472311	2.22324e-19
k195	2	rs12910062	SMAD3	Adipose_Subcutaneous	A	G	0.182659	1.05605e-07
k195	2	rs12910062	MAP2K5	Adipose_Subcutaneous	A	G	-0.279849	4.97958e-16
k195	2	rs12910062	IQCH	Adipose_Subcutaneous	A	G	-0.385325	2.01189e-11
k195	2	rs12910062	SKOR1	Adipose_Subcutaneous	A	G	-0.257081	1.36679e-10
k195	2	rs12910062	AAGAB	Adipose_Subcutaneous	A	G	0.164306	1.87942e-07
k1	3	rs12910143	CTD-2651B20.4	Adipose_Subcutaneous	A	G	0.336973	1.40588e-09
k1	3	rs12910143	CTD-2651B20.3	Adipose_Subcutaneous	A	G	0.80017	2.73792e-44
k1	3	rs12910143	SPATA5L1	Adipose_Subcutaneous	A	G	-0.491493	2.01613e-34
k195	2	rs12910196	SKOR1	Adipose_Subcutaneous	G	T	-0.250317	1.76682e-10
k195	2	rs12910196	IQCH	Adipose_Subcutaneous	G	T	-0.375846	2.45112e-11
k195	2	rs12910196	MAP2K5	Adipose_Subcutaneous	G	T	-0.270164	1.37127e-15
k195	2	rs12910196	SMAD3	Adipose_Subcutaneous	G	T	0.183597	4.75039e-08
k195	2	rs12910196	AAGAB	Adipose_Subcutaneous	G	T	0.159814	2.29268e-07
k1	4	rs12910270	SPATA5L1	Adipose_Subcutaneous	G	A	0.161671	5.48688e-05
k1	4	rs12910270	CTD-2651B20.1	Adipose_Subcutaneous	G	A	-0.360813	1.59188e-10
k1	4	rs12910270	CTD-2651B20.3	Adipose_Subcutaneous	G	A	-0.402708	2.43738e-12
k1	4	rs12910591	CTD-2651B20.3	Adipose_Subcutaneous	G	C	-0.402708	2.43738e-12
k1	4	rs12910591	SPATA5L1	Adipose_Subcutaneous	G	C	0.161671	5.48688e-05
k1	4	rs12910591	CTD-2651B20.1	Adipose_Subcutaneous	G	C	-0.360813	1.59188e-10
k195	2	rs12911370	IQCH	Adipose_Subcutaneous	C	T	-0.375846	2.45112e-11
k195	2	rs12911370	SKOR1	Adipose_Subcutaneous	C	T	-0.250317	1.76682e-10
k195	2	rs12911370	MAP2K5	Adipose_Subcutaneous	C	T	-0.270164	1.37127e-15
k195	2	rs12911370	AAGAB	Adipose_Subcutaneous	C	T	0.159814	2.29268e-07
k195	2	rs12911370	SMAD3	Adipose_Subcutaneous	C	T	0.183597	4.75039e-08
k165	1	rs12911736	RP11-182J1.5	Adipose_Subcutaneous	A	G	0.304113	7.22042e-07
k165	1	rs12911736	RN7SL417P	Adipose_Subcutaneous	A	G	0.231682	1.74682e-06
k165	1	rs12911736	RP11-182J1.14	Adipose_Subcutaneous	A	G	0.401766	6.28492e-18
k165	1	rs12911736	CSPG4P11	Adipose_Subcutaneous	A	G	-0.227241	4.14243e-05
k165	1	rs12911736	NMB	Adipose_Subcutaneous	A	G	-0.133613	6.08312e-06
k165	1	rs12911736	LINC00933	Adipose_Subcutaneous	A	G	0.464584	1.37649e-26
k165	1	rs12911736	WDR73	Adipose_Subcutaneous	A	G	-0.285177	2.38096e-08
k165	1	rs12911736	DNM1P51	Adipose_Subcutaneous	A	G	0.211729	1.26202e-06
k165	1	rs12911736	CSPG4P12	Adipose_Subcutaneous	A	G	0.477734	4.91912e-20
k165	1	rs12911736	UBE2Q2L	Adipose_Subcutaneous	A	G	-0.396892	3.59461e-10
k165	1	rs12911736	GOLGA6L5P	Adipose_Subcutaneous	A	G	-0.368864	1.71473e-10
k165	1	rs12912342	RN7SL417P	Adipose_Subcutaneous	T	C	0.172233	0.000196536
k165	1	rs12912342	CSPG4P12	Adipose_Subcutaneous	T	C	0.39086	5.98274e-15
k165	1	rs12912342	WDR73	Adipose_Subcutaneous	T	C	-0.286428	3.41943e-09
k165	1	rs12912342	GOLGA6L5P	Adipose_Subcutaneous	T	C	-0.370593	1.31878e-11
k165	1	rs12912342	UBE2Q2P1	Adipose_Subcutaneous	T	C	0.152062	6.11812e-06
k165	1	rs12912342	LINC00933	Adipose_Subcutaneous	T	C	0.36232	8.47496e-18
k165	1	rs12912342	RP11-182J1.5	Adipose_Subcutaneous	T	C	0.256486	1.15244e-05
k165	1	rs12912342	NMB	Adipose_Subcutaneous	T	C	-0.1415	4.34103e-07
k165	1	rs12912342	RP11-182J1.14	Adipose_Subcutaneous	T	C	0.312709	2.96836e-12
k165	1	rs12912342	SCAND2P	Adipose_Subcutaneous	T	C	-0.167089	7.32165e-05
k165	1	rs12912388	CSPG4P12	Adipose_Subcutaneous	T	A	0.46624	2.89914e-19
k165	1	rs12912388	WDR73	Adipose_Subcutaneous	T	A	-0.283403	2.50461e-08
k165	1	rs12912388	NMB	Adipose_Subcutaneous	T	A	-0.125201	2.10184e-05
k165	1	rs12912388	RN7SL417P	Adipose_Subcutaneous	T	A	0.223671	3.58552e-06
k165	1	rs12912388	RP11-182J1.18	Adipose_Subcutaneous	T	A	0.144483	0.000338628
k165	1	rs12912388	GOLGA6L5P	Adipose_Subcutaneous	T	A	-0.36781	1.58227e-10
k165	1	rs12912388	DNM1P51	Adipose_Subcutaneous	T	A	0.190756	1.20298e-05
k165	1	rs12912388	CSPG4P11	Adipose_Subcutaneous	T	A	-0.230554	2.91322e-05
k165	1	rs12912388	RP11-182J1.14	Adipose_Subcutaneous	T	A	0.390457	4.13485e-17
k165	1	rs12912388	UBE2Q2L	Adipose_Subcutaneous	T	A	-0.397327	2.81474e-10
k165	1	rs12912388	RP11-182J1.5	Adipose_Subcutaneous	T	A	0.291076	1.92715e-06
k165	1	rs12912388	LINC00933	Adipose_Subcutaneous	T	A	0.453957	1.39861e-25
k1	4	rs12913123	CTD-2651B20.3	Adipose_Subcutaneous	C	T	-0.424467	1.23995e-13
k1	4	rs12913123	SPATA5L1	Adipose_Subcutaneous	C	T	0.152337	0.00014426
k1	4	rs12913123	CTD-2651B20.1	Adipose_Subcutaneous	C	T	-0.342701	1.29301e-09
k1	3	rs12913645	SPATA5L1	Adipose_Subcutaneous	G	A	-0.526978	4.29326e-38
k1	3	rs12913645	CTD-2651B20.3	Adipose_Subcutaneous	G	A	0.864277	3.33232e-50
k1	3	rs12913645	CTD-2651B20.4	Adipose_Subcutaneous	G	A	0.32955	7.94087e-09
k165	1	rs12914433	SCAND2P	Adipose_Subcutaneous	G	A	-0.185965	3.18538e-05
k165	1	rs12914433	RN7SL417P	Adipose_Subcutaneous	G	A	0.255863	1.57138e-07
k165	1	rs12914433	DNM1P51	Adipose_Subcutaneous	G	A	0.211213	1.67551e-06
k165	1	rs12914433	GOLGA6L5P	Adipose_Subcutaneous	G	A	-0.383557	4.46038e-11
k165	1	rs12914433	WDR73	Adipose_Subcutaneous	G	A	-0.293552	1.2151e-08
k165	1	rs12914433	NMB	Adipose_Subcutaneous	G	A	-0.132449	8.90579e-06
k165	1	rs12914433	LINC00933	Adipose_Subcutaneous	G	A	0.498453	2.71054e-30
k165	1	rs12914433	UBE2Q2L	Adipose_Subcutaneous	G	A	-0.435088	8.1002e-12
k165	1	rs12914433	CSPG4P11	Adipose_Subcutaneous	G	A	-0.239836	1.77843e-05
k165	1	rs12914433	RP11-182J1.5	Adipose_Subcutaneous	G	A	0.317759	2.81166e-07
k165	1	rs12914433	RP11-182J1.14	Adipose_Subcutaneous	G	A	0.409614	2.69507e-18
k165	1	rs12914433	CSPG4P12	Adipose_Subcutaneous	G	A	0.495654	3.46658e-21
k20	4	rs12915012	COMMD4	Adipose_Subcutaneous	C	T	0.156862	0.000234759
k1	4	rs12915027	SPATA5L1	Adipose_Subcutaneous	G	A	0.162143	5.21271e-05
k1	4	rs12915027	CTD-2651B20.1	Adipose_Subcutaneous	G	A	-0.352743	4.16634e-10
k1	4	rs12915027	CTD-2651B20.3	Adipose_Subcutaneous	G	A	-0.418987	2.76795e-13
k195	2	rs12915085	IQCH	Adipose_Subcutaneous	C	G	-0.394924	1.46699e-12
k195	2	rs12915085	SKOR1	Adipose_Subcutaneous	C	G	-0.230097	4.00332e-09
k195	2	rs12915085	AAGAB	Adipose_Subcutaneous	C	G	0.148301	1.41589e-06
k195	2	rs12915085	SMAD3	Adipose_Subcutaneous	C	G	0.178466	9.43049e-08
k195	2	rs12915085	MAP2K5	Adipose_Subcutaneous	C	G	-0.262329	6.54083e-15
k165	1	rs12915234	WDR73	Adipose_Subcutaneous	G	A	-0.237916	1.09807e-05
k165	1	rs12915234	DNM1P51	Adipose_Subcutaneous	G	A	0.225863	9.09305e-07
k165	1	rs12915234	GOLGA6L5P	Adipose_Subcutaneous	G	A	-0.468635	7.42841e-15
k165	1	rs12915234	CSPG4P11	Adipose_Subcutaneous	G	A	-0.458716	8.80989e-16
k165	1	rs12915234	LINC00933	Adipose_Subcutaneous	G	A	0.509719	5.27922e-29
k165	1	rs12915234	RN7SL417P	Adipose_Subcutaneous	G	A	0.345336	7.58191e-12
k165	1	rs12915234	SCAND2P	Adipose_Subcutaneous	G	A	-0.23439	4.55602e-07
k165	1	rs12915234	UBE2Q2P1	Adipose_Subcutaneous	G	A	0.154788	3.35667e-05
k165	1	rs12915234	RP11-182J1.5	Adipose_Subcutaneous	G	A	0.291202	6.90681e-06
k165	1	rs12915234	RP11-182J1.14	Adipose_Subcutaneous	G	A	0.461976	2.28482e-21
k165	1	rs12915234	RP11-671M22.4	Adipose_Subcutaneous	G	A	0.252186	2.05789e-05
k165	1	rs12915234	UBE2Q2L	Adipose_Subcutaneous	G	A	-0.547836	7.42261e-17
k178	1	rs12915294	AP3B2	Adipose_Subcutaneous	C	T	0.715498	2.38919e-31
k178	1	rs12915294	WHAMM	Adipose_Subcutaneous	C	T	0.515076	1.20797e-28
k178	1	rs12915294	BTBD1	Adipose_Subcutaneous	C	T	-0.0914732	0.000285457
k178	1	rs12915294	TM6SF1	Adipose_Subcutaneous	C	T	-0.180429	2.02388e-06
k165	1	rs12915589	WDR73	Adipose_Subcutaneous	T	C	-0.241471	8.63281e-06
k165	1	rs12915589	CSPG4P11	Adipose_Subcutaneous	T	C	-0.458434	1.15808e-15
k165	1	rs12915589	DNM1P51	Adipose_Subcutaneous	T	C	0.23095	5.53837e-07
k165	1	rs12915589	RP11-182J1.5	Adipose_Subcutaneous	T	C	0.296131	5.14478e-06
k165	1	rs12915589	RN7SL417P	Adipose_Subcutaneous	T	C	0.349882	4.62317e-12
k165	1	rs12915589	UBE2Q2P1	Adipose_Subcutaneous	T	C	0.158705	2.23176e-05
k165	1	rs12915589	UBE2Q2L	Adipose_Subcutaneous	T	C	-0.541364	2.29439e-16
k165	1	rs12915589	RP11-671M22.4	Adipose_Subcutaneous	T	C	0.247624	3.0985e-05
k165	1	rs12915589	SCAND2P	Adipose_Subcutaneous	T	C	-0.232731	6.02047e-07
k165	1	rs12915589	RP11-182J1.14	Adipose_Subcutaneous	T	C	0.463273	2.40239e-21
k165	1	rs12915589	GOLGA6L5P	Adipose_Subcutaneous	T	C	-0.462721	2.07268e-14
k165	1	rs12915589	LINC00933	Adipose_Subcutaneous	T	C	0.51282	3.55736e-29
k195	2	rs12915601	MAP2K5	Adipose_Subcutaneous	T	C	-0.275983	6.21314e-16
k195	2	rs12915601	SMAD3	Adipose_Subcutaneous	T	C	0.183604	6.48862e-08
k195	2	rs12915601	IQCH	Adipose_Subcutaneous	T	C	-0.384667	1.29531e-11
k195	2	rs12915601	AAGAB	Adipose_Subcutaneous	T	C	0.159779	3.05539e-07
k195	2	rs12915601	SKOR1	Adipose_Subcutaneous	T	C	-0.255646	1.08648e-10
k165	1	rs12915656	CSPG4P12	Adipose_Subcutaneous	G	C	0.333541	3.57843e-09
k165	1	rs12915656	DNM1P51	Adipose_Subcutaneous	G	C	0.181293	9.5094e-05
k165	1	rs12915656	RN7SL417P	Adipose_Subcutaneous	G	C	0.194923	0.000155035
k165	1	rs12915656	NMB	Adipose_Subcutaneous	G	C	-0.133999	1.86928e-05
k165	1	rs12915656	RP11-182J1.14	Adipose_Subcutaneous	G	C	0.338872	1.21058e-11
k165	1	rs12915656	UBE2Q2L	Adipose_Subcutaneous	G	C	-0.334265	7.34398e-07
k165	1	rs12915656	RP11-182J1.18	Adipose_Subcutaneous	G	C	0.17844	3.05047e-05
k165	1	rs12915656	LINC00933	Adipose_Subcutaneous	G	C	0.363638	1.52137e-14
k165	1	rs12915656	GOLGA6L5P	Adipose_Subcutaneous	G	C	-0.263341	2.0626e-05
k165	1	rs12915656	WDR73	Adipose_Subcutaneous	G	C	-0.249296	4.5255e-06
k195	2	rs12915659	SMAD3	Adipose_Subcutaneous	G	C	0.184843	5.1308e-08
k195	2	rs12915659	AAGAB	Adipose_Subcutaneous	G	C	0.157285	4.60566e-07
k195	2	rs12915659	MAP2K5	Adipose_Subcutaneous	G	C	-0.27603	5.80971e-16
k195	2	rs12915659	SKOR1	Adipose_Subcutaneous	G	C	-0.258935	5.89774e-11
k195	2	rs12915659	IQCH	Adipose_Subcutaneous	G	C	-0.3878	8.34764e-12
k1	4	rs12915804	SPATA5L1	Adipose_Subcutaneous	T	C	0.161671	5.48688e-05
k1	4	rs12915804	CTD-2651B20.3	Adipose_Subcutaneous	T	C	-0.402708	2.43738e-12
k1	4	rs12915804	CTD-2651B20.1	Adipose_Subcutaneous	T	C	-0.360813	1.59188e-10
k1	4	rs12915965	CTD-2651B20.1	Adipose_Subcutaneous	T	C	-0.360813	1.59188e-10
k1	4	rs12915965	SPATA5L1	Adipose_Subcutaneous	T	C	0.161671	5.48688e-05
k1	4	rs12915965	CTD-2651B20.3	Adipose_Subcutaneous	T	C	-0.402708	2.43738e-12
k139	4	rs1291602	CDC42SE2	Adipose_Subcutaneous	T	C	0.192179	2.39648e-07
k195	2	rs12916403	IQCH	Adipose_Subcutaneous	A	G	-0.386599	1.07958e-11
k195	2	rs12916403	AAGAB	Adipose_Subcutaneous	A	G	0.16166	2.27972e-07
k195	2	rs12916403	MAP2K5	Adipose_Subcutaneous	A	G	-0.278926	3.1941e-16
k195	2	rs12916403	SMAD3	Adipose_Subcutaneous	A	G	0.183724	6.62072e-08
k195	2	rs12916403	SKOR1	Adipose_Subcutaneous	A	G	-0.258497	7.00286e-11
k165	1	rs12916712	RP11-182J1.5	Adipose_Subcutaneous	T	C	0.315847	3.19358e-07
k165	1	rs12916712	CSPG4P11	Adipose_Subcutaneous	T	C	-0.235112	2.53888e-05
k165	1	rs12916712	RN7SL417P	Adipose_Subcutaneous	T	C	0.263741	6.01693e-08
k165	1	rs12916712	RP11-182J1.14	Adipose_Subcutaneous	T	C	0.41812	4.12109e-19
k165	1	rs12916712	NMB	Adipose_Subcutaneous	T	C	-0.130227	1.22687e-05
k165	1	rs12916712	WDR73	Adipose_Subcutaneous	T	C	-0.293914	1.10656e-08
k165	1	rs12916712	SCAND2P	Adipose_Subcutaneous	T	C	-0.186098	3.0587e-05
k165	1	rs12916712	UBE2Q2L	Adipose_Subcutaneous	T	C	-0.426467	2.0084e-11
k165	1	rs12916712	CSPG4P12	Adipose_Subcutaneous	T	C	0.490131	8.95377e-21
k165	1	rs12916712	GOLGA6L5P	Adipose_Subcutaneous	T	C	-0.386728	2.8327e-11
k165	1	rs12916712	DNM1P51	Adipose_Subcutaneous	T	C	0.215207	1.01287e-06
k165	1	rs12916712	LINC00933	Adipose_Subcutaneous	T	C	0.490847	2.11006e-29
k165	1	rs12916867	RN7SL417P	Adipose_Subcutaneous	T	C	0.219467	6.85353e-06
k165	1	rs12916867	CSPG4P12	Adipose_Subcutaneous	T	C	0.463347	1.20022e-18
k165	1	rs12916867	RP11-182J1.14	Adipose_Subcutaneous	T	C	0.393789	4.70527e-17
k165	1	rs12916867	GOLGA6L5P	Adipose_Subcutaneous	T	C	-0.366353	2.90551e-10
k165	1	rs12916867	UBE2Q2L	Adipose_Subcutaneous	T	C	-0.402149	2.59867e-10
k165	1	rs12916867	LINC00933	Adipose_Subcutaneous	T	C	0.463864	3.37118e-26
k165	1	rs12916867	RP11-182J1.5	Adipose_Subcutaneous	T	C	0.298434	1.34179e-06
k165	1	rs12916867	NMB	Adipose_Subcutaneous	T	C	-0.133605	6.85821e-06
k165	1	rs12916867	WDR73	Adipose_Subcutaneous	T	C	-0.287471	2.18841e-08
k165	1	rs12916867	CSPG4P11	Adipose_Subcutaneous	T	C	-0.23362	2.75229e-05
k165	1	rs12916867	RP11-182J1.18	Adipose_Subcutaneous	T	C	0.14637	0.000325699
k165	1	rs12916867	DNM1P51	Adipose_Subcutaneous	T	C	0.199044	6.07318e-06
k1	4	rs12917187	CTD-2651B20.1	Adipose_Subcutaneous	A	G	0.348072	2.04323e-10
k1	4	rs12917187	CTD-2651B20.3	Adipose_Subcutaneous	A	G	0.475679	5.86863e-18
k1	4	rs12917187	SPATA5L1	Adipose_Subcutaneous	A	G	-0.181504	2.86405e-06
k195	2	rs12917612	AAGAB	Adipose_Subcutaneous	C	A	0.160758	2.65564e-07
k195	2	rs12917612	SKOR1	Adipose_Subcutaneous	C	A	-0.249859	3.06968e-10
k195	2	rs12917612	IQCH	Adipose_Subcutaneous	C	A	-0.381972	1.92131e-11
k195	2	rs12917612	MAP2K5	Adipose_Subcutaneous	C	A	-0.27608	6.54801e-16
k195	2	rs12917612	SMAD3	Adipose_Subcutaneous	C	A	0.184639	5.63424e-08
k170	1	rs12922859	MARVELD3	Adipose_Subcutaneous	G	A	-0.283893	2.57881e-08
k170	1	rs12922859	AP1G1	Adipose_Subcutaneous	G	A	-0.0952712	3.62421e-05
k170	1	rs12922859	PHLPP2	Adipose_Subcutaneous	G	A	-0.223361	1.56454e-12
k170	1	rs12922859	TAT-AS1	Adipose_Subcutaneous	G	A	0.166991	1.52548e-05
k170	1	rs12923644	MARVELD3	Adipose_Subcutaneous	C	T	-0.28233	2.96368e-08
k170	1	rs12923644	PHLPP2	Adipose_Subcutaneous	C	T	-0.21692	6.68905e-12
k170	1	rs12923644	TAT-AS1	Adipose_Subcutaneous	C	T	0.15959	3.54434e-05
k170	1	rs12923644	AP1G1	Adipose_Subcutaneous	C	T	-0.0881455	0.000132581
k170	1	rs12924258	MARVELD3	Adipose_Subcutaneous	G	A	0.430164	5.46063e-15
k170	1	rs12924258	AP1G1	Adipose_Subcutaneous	G	A	0.13486	7.92462e-08
k170	1	rs12924631	MARVELD3	Adipose_Subcutaneous	G	A	-0.200083	0.000316538
k170	1	rs12924631	TAT-AS1	Adipose_Subcutaneous	G	A	0.244309	3.54117e-09
k170	1	rs12926987	AP1G1	Adipose_Subcutaneous	C	G	0.124379	7.5523e-07
k170	1	rs12926987	MARVELD3	Adipose_Subcutaneous	C	G	0.420467	2.20668e-14
k170	1	rs12927320	MARVELD3	Adipose_Subcutaneous	C	A	0.409277	1.26955e-12
k170	1	rs12927320	AP1G1	Adipose_Subcutaneous	C	A	0.128238	1.02859e-06
k44	3	rs12927707	RP11-104N10.1	Adipose_Subcutaneous	G	C	0.200116	8.4393e-05
k44	3	rs12927707	RP11-104N10.2	Adipose_Subcutaneous	G	C	0.60848	1.03803e-72
k44	3	rs12927707	RPL13	Adipose_Subcutaneous	G	C	0.0938832	2.68735e-07
k170	1	rs12928187	MARVELD3	Adipose_Subcutaneous	C	G	-0.28033	4.17132e-08
k170	1	rs12928187	PHLPP2	Adipose_Subcutaneous	C	G	-0.218371	5.69122e-12
k170	1	rs12928187	TAT-AS1	Adipose_Subcutaneous	C	G	0.164755	2.07664e-05
k170	1	rs12928187	AP1G1	Adipose_Subcutaneous	C	G	-0.0869092	0.000174027
k170	1	rs12930418	MARVELD3	Adipose_Subcutaneous	T	A	-0.267222	1.90708e-07
k170	1	rs12930418	AP1G1	Adipose_Subcutaneous	T	A	-0.0969887	2.82353e-05
k170	1	rs12930418	TAT-AS1	Adipose_Subcutaneous	T	A	0.183066	2.25654e-06
k170	1	rs12930418	PHLPP2	Adipose_Subcutaneous	T	A	-0.214896	1.40904e-11
k170	1	rs12935426	MARVELD3	Adipose_Subcutaneous	A	G	0.415178	2.50295e-14
k170	1	rs12935426	AP1G1	Adipose_Subcutaneous	A	G	0.114713	4.15155e-06
k220	1	rs12935851	SUPT4H1	Adipose_Subcutaneous	C	A	-0.189742	2.43602e-09
k220	1	rs12935851	RAD51C	Adipose_Subcutaneous	C	A	0.694655	2.5741e-47
k19	5	rs12936231	RP11-387H17.4	Adipose_Subcutaneous	C	G	0.30232	1.13058e-14
k19	5	rs12936231	CASC3	Adipose_Subcutaneous	C	G	-0.114136	0.000199565
k19	5	rs12936231	GSDMA	Adipose_Subcutaneous	C	G	0.473287	6.15496e-20
k19	5	rs12936231	ORMDL3	Adipose_Subcutaneous	C	G	0.0753885	7.84795e-05
k19	5	rs12936231	MED24	Adipose_Subcutaneous	C	G	0.159672	3.46124e-05
k168	1	rs12936277	TOM1L2	Adipose_Subcutaneous	T	C	0.0924799	4.93597e-05
k19	5	rs12936409	RP11-387H17.4	Adipose_Subcutaneous	C	T	0.247322	9.44564e-10
k19	5	rs12936409	ORMDL3	Adipose_Subcutaneous	C	T	0.114969	2.6571e-09
k19	5	rs12936409	MED24	Adipose_Subcutaneous	C	T	0.149515	0.000150701
k19	5	rs12936409	GSDMA	Adipose_Subcutaneous	C	T	0.465223	1.83607e-18
k19	5	rs12936409	GSDMB	Adipose_Subcutaneous	C	T	0.112664	0.000165948
k19	1	rs12936646	PGAP3	Adipose_Subcutaneous	A	T	-0.13549	8.86727e-07
k19	1	rs12936646	FBXL20	Adipose_Subcutaneous	A	T	0.152177	6.1453e-09
k19	1	rs12936646	CSF3	Adipose_Subcutaneous	A	T	-0.200569	4.27174e-05
k19	1	rs12936996	PGAP3	Adipose_Subcutaneous	G	A	-0.126666	4.1875e-06
k19	1	rs12936996	CSF3	Adipose_Subcutaneous	G	A	-0.187918	0.000122229
k19	1	rs12936996	FBXL20	Adipose_Subcutaneous	G	A	0.148509	1.30681e-08
k127	1	rs12937411	DHRS11	Adipose_Subcutaneous	C	T	0.136328	4.55971e-06
k127	1	rs12937411	GGNBP2	Adipose_Subcutaneous	C	T	0.268675	9.1705e-31
k127	1	rs12937411	MYO19	Adipose_Subcutaneous	C	T	-0.273854	1.19217e-23
k168	1	rs12938840	RP1-253P7.4	Adipose_Subcutaneous	G	A	0.13283	3.83148e-05
k168	1	rs12938840	TOM1L2	Adipose_Subcutaneous	G	A	0.116824	5.7273e-07
k168	1	rs12938914	RP1-253P7.4	Adipose_Subcutaneous	G	A	0.122622	0.000103367
k168	1	rs12938914	TOM1L2	Adipose_Subcutaneous	G	A	0.106409	3.33995e-06
k220	1	rs12939313	SUPT4H1	Adipose_Subcutaneous	A	T	-0.167263	7.58412e-07
k220	1	rs12939313	RAD51C	Adipose_Subcutaneous	A	T	0.68762	1.5101e-40
k127	1	rs12939690	MYO19	Adipose_Subcutaneous	G	C	-0.266815	2.00271e-22
k127	1	rs12939690	DHRS11	Adipose_Subcutaneous	G	C	0.135008	5.64754e-06
k127	1	rs12939690	GGNBP2	Adipose_Subcutaneous	G	C	0.265979	4.15191e-30
k19	5	rs12939832	MED24	Adipose_Subcutaneous	G	A	0.153793	0.000109024
k19	5	rs12939832	ORMDL3	Adipose_Subcutaneous	G	A	0.116299	2.30189e-09
k19	5	rs12939832	RP11-387H17.4	Adipose_Subcutaneous	G	A	0.246577	1.44066e-09
k19	5	rs12939832	GSDMB	Adipose_Subcutaneous	G	A	0.116806	0.00010619
k19	5	rs12939832	CASC3	Adipose_Subcutaneous	G	A	-0.121679	0.000116542
k19	5	rs12939832	GSDMA	Adipose_Subcutaneous	G	A	0.473924	7.3109e-19
k168	1	rs12940014	RP1-253P7.4	Adipose_Subcutaneous	T	C	0.141678	6.18886e-06
k168	1	rs12940014	TOM1L2	Adipose_Subcutaneous	T	C	0.119588	1.39513e-07
k220	1	rs12940212	RAD51C	Adipose_Subcutaneous	T	C	0.688503	3.42986e-45
k220	1	rs12940212	SUPT4H1	Adipose_Subcutaneous	T	C	-0.197675	7.41875e-10
k19	5	rs12941333	GSDMA	Adipose_Subcutaneous	C	T	0.464327	1.44635e-19
k19	5	rs12941333	RP11-387H17.4	Adipose_Subcutaneous	C	T	0.238983	1.06936e-09
k19	5	rs12941333	ORMDL3	Adipose_Subcutaneous	C	T	0.105995	1.59428e-08
k19	5	rs12941333	MED24	Adipose_Subcutaneous	C	T	0.157489	3.72805e-05
k168	1	rs12942059	TOM1L2	Adipose_Subcutaneous	G	A	0.138817	6.01744e-09
k168	1	rs12942059	RP1-253P7.4	Adipose_Subcutaneous	G	A	0.134482	4.85594e-05
k19	5	rs12942330	RP11-387H17.4	Adipose_Subcutaneous	C	T	0.223879	1.96984e-08
k19	5	rs12942330	ORMDL3	Adipose_Subcutaneous	C	T	0.0859687	7.0908e-06
k19	5	rs12942330	CASC3	Adipose_Subcutaneous	C	T	-0.123189	6.36243e-05
k19	5	rs12942330	GSDMA	Adipose_Subcutaneous	C	T	0.444872	1.82374e-17
k19	1	rs12942352	PGAP3	Adipose_Subcutaneous	G	C	-0.133185	1.38339e-06
k19	1	rs12942352	FBXL20	Adipose_Subcutaneous	G	C	0.153729	4.32457e-09
k19	1	rs12942352	CSF3	Adipose_Subcutaneous	G	C	-0.190783	0.000101195
k19	1	rs12942360	CSF3	Adipose_Subcutaneous	G	T	-0.181009	0.00021732
k19	1	rs12942360	FBXL20	Adipose_Subcutaneous	G	T	0.150183	8.8901e-09
k19	1	rs12942360	PGAP3	Adipose_Subcutaneous	G	T	-0.125069	5.56983e-06
k220	1	rs12943219	RAD51C	Adipose_Subcutaneous	T	G	0.324334	2.1475e-13
k220	1	rs12943219	SMG8	Adipose_Subcutaneous	T	G	0.11924	0.000200773
k19	1	rs12943928	PGAP3	Adipose_Subcutaneous	G	A	-0.126544	4.41743e-06
k19	1	rs12943928	FBXL20	Adipose_Subcutaneous	G	A	0.150214	9.2347e-09
k19	1	rs12943928	CSF3	Adipose_Subcutaneous	G	A	-0.183025	0.000187837
k19	5	rs12944882	GSDMA	Adipose_Subcutaneous	T	C	0.440307	9.23224e-18
k19	5	rs12944882	RP11-387H17.4	Adipose_Subcutaneous	T	C	0.265473	8.22049e-12
k19	5	rs12944882	MED24	Adipose_Subcutaneous	T	C	0.183847	1.23734e-06
k220	1	rs12944971	RAD51C	Adipose_Subcutaneous	A	T	0.69121	9.20006e-46
k220	1	rs12944971	SUPT4H1	Adipose_Subcutaneous	A	T	-0.199023	5.31198e-10
k220	1	rs12945426	SMG8	Adipose_Subcutaneous	G	A	0.139399	1.11318e-05
k220	1	rs12945426	RAD51C	Adipose_Subcutaneous	G	A	0.314546	7.6393e-13
k220	1	rs12946396	RAD51C	Adipose_Subcutaneous	T	A	0.668311	1.04437e-44
k220	1	rs12946396	SUPT4H1	Adipose_Subcutaneous	T	A	-0.189166	1.5617e-09
k19	5	rs12946510	ORMDL3	Adipose_Subcutaneous	C	T	0.0861477	9.23751e-06
k19	5	rs12946510	GSDMA	Adipose_Subcutaneous	C	T	0.432514	4.49702e-16
k19	5	rs12946510	GSDMB	Adipose_Subcutaneous	C	T	0.110761	0.000208202
k19	5	rs12946510	CASC3	Adipose_Subcutaneous	C	T	-0.117102	0.000181923
k19	5	rs12946510	RP11-387H17.4	Adipose_Subcutaneous	C	T	0.218236	7.13902e-08
k19	1	rs12947600	FBXL20	Adipose_Subcutaneous	C	T	0.148499	1.37302e-08
k19	1	rs12947600	CSF3	Adipose_Subcutaneous	C	T	-0.194008	7.41698e-05
k19	1	rs12947600	PGAP3	Adipose_Subcutaneous	C	T	-0.124841	5.95936e-06
k19	1	rs12947620	FBXL20	Adipose_Subcutaneous	T	C	0.150969	6.63507e-09
k19	1	rs12947620	PGAP3	Adipose_Subcutaneous	T	C	-0.125728	4.63554e-06
k19	1	rs12947620	CSF3	Adipose_Subcutaneous	T	C	-0.185502	0.00014311
k220	1	rs12947982	SUPT4H1	Adipose_Subcutaneous	A	G	-0.174316	7.23842e-09
k220	1	rs12947982	RAD51C	Adipose_Subcutaneous	A	G	0.623667	7.97937e-42
k220	1	rs12948536	RAD51C	Adipose_Subcutaneous	G	T	0.683921	4.89295e-48
k220	1	rs12948536	SUPT4H1	Adipose_Subcutaneous	G	T	-0.195889	2.82153e-10
k127	1	rs12948803	GGNBP2	Adipose_Subcutaneous	A	C	0.281159	7.16158e-32
k127	1	rs12948803	MYO19	Adipose_Subcutaneous	A	C	-0.291643	2.28637e-25
k127	1	rs12948803	DHRS11	Adipose_Subcutaneous	A	C	0.123695	5.563e-05
k19	1	rs12948906	CSF3	Adipose_Subcutaneous	C	T	-0.196513	5.71653e-05
k19	1	rs12948906	PGAP3	Adipose_Subcutaneous	C	T	-0.131332	1.75206e-06
k19	1	rs12948906	FBXL20	Adipose_Subcutaneous	C	T	0.147508	1.59027e-08
k19	5	rs12949100	RP11-387H17.4	Adipose_Subcutaneous	G	A	0.248451	1.12938e-09
k19	5	rs12949100	GSDMA	Adipose_Subcutaneous	G	A	0.477176	4.54741e-19
k19	5	rs12949100	ORMDL3	Adipose_Subcutaneous	G	A	0.11613	2.56074e-09
k19	5	rs12949100	CASC3	Adipose_Subcutaneous	G	A	-0.120187	0.000144628
k19	5	rs12949100	MED24	Adipose_Subcutaneous	G	A	0.156087	8.75454e-05
k19	5	rs12949100	GSDMB	Adipose_Subcutaneous	G	A	0.113293	0.000175022
k127	1	rs12949679	MYO19	Adipose_Subcutaneous	G	A	-0.274881	3.51472e-23
k127	1	rs12949679	GGNBP2	Adipose_Subcutaneous	G	A	0.27921	1.77314e-32
k127	1	rs12949679	DHRS11	Adipose_Subcutaneous	G	A	0.135182	7.37383e-06
k220	1	rs12949720	SUPT4H1	Adipose_Subcutaneous	G	A	-0.174316	7.23842e-09
k220	1	rs12949720	RAD51C	Adipose_Subcutaneous	G	A	0.623667	7.97937e-42
k168	1	rs12949822	FLCN	Adipose_Subcutaneous	T	G	0.490985	1.29785e-23
k168	2	rs12949822	FLCN	Adipose_Subcutaneous	T	G	0.490985	1.29785e-23
k19	5	rs12950209	GSDMA	Adipose_Subcutaneous	T	C	0.442166	3.66751e-17
k19	5	rs12950209	ORMDL3	Adipose_Subcutaneous	T	C	0.0866875	6.30033e-06
k19	5	rs12950209	RP11-387H17.4	Adipose_Subcutaneous	T	C	0.289685	2.44468e-13
k19	5	rs12950209	CASC3	Adipose_Subcutaneous	T	C	-0.115969	0.000176633
k220	1	rs12950373	RAD51C	Adipose_Subcutaneous	A	C	0.623667	7.97937e-42
k220	1	rs12950373	SUPT4H1	Adipose_Subcutaneous	A	C	-0.174316	7.23842e-09
k19	1	rs12950666	CSF3	Adipose_Subcutaneous	C	T	-0.191453	8.77675e-05
k19	1	rs12950666	PGAP3	Adipose_Subcutaneous	C	T	-0.123847	6.61721e-06
k19	1	rs12950666	FBXL20	Adipose_Subcutaneous	C	T	0.150889	7.03496e-09
k220	1	rs12951104	SUPT4H1	Adipose_Subcutaneous	A	G	-0.162504	9.85893e-07
k220	1	rs12951104	RAD51C	Adipose_Subcutaneous	A	G	0.693317	3.80864e-43
k127	1	rs12951387	MYO19	Adipose_Subcutaneous	G	A	-0.274881	3.51472e-23
k127	1	rs12951387	DHRS11	Adipose_Subcutaneous	G	A	0.135182	7.37383e-06
k127	1	rs12951387	GGNBP2	Adipose_Subcutaneous	G	A	0.27921	1.77314e-32
k168	1	rs12952237	TOM1L2	Adipose_Subcutaneous	G	A	0.113916	1.15066e-06
k220	1	rs12952325	SUPT4H1	Adipose_Subcutaneous	G	A	-0.193548	8.1997e-10
k220	1	rs12952325	RAD51C	Adipose_Subcutaneous	G	A	0.696065	1.80432e-48
k19	1	rs12952384	PGAP3	Adipose_Subcutaneous	T	C	-0.127507	3.62043e-06
k19	1	rs12952384	CSF3	Adipose_Subcutaneous	T	C	-0.190951	9.47309e-05
k19	1	rs12952384	FBXL20	Adipose_Subcutaneous	T	C	0.148808	1.22838e-08
k220	1	rs12952448	SMG8	Adipose_Subcutaneous	G	A	0.137012	1.43876e-05
k220	1	rs12952448	RAD51C	Adipose_Subcutaneous	G	A	0.305864	2.67262e-12
k127	1	rs12952548	MYO19	Adipose_Subcutaneous	G	T	-0.286922	7.91203e-25
k127	1	rs12952548	DHRS11	Adipose_Subcutaneous	G	T	0.11912	9.50266e-05
k127	1	rs12952548	GGNBP2	Adipose_Subcutaneous	G	T	0.28476	3.34857e-33
k7	3	rs12952625	TBX2-AS1	Adipose_Subcutaneous	G	A	-0.157562	1.70171e-07
k7	3	rs12952625	TBX2	Adipose_Subcutaneous	G	A	-0.147194	1.02499e-07
k16	2	rs12956098	TXNL4A	Adipose_Subcutaneous	G	T	-0.313574	3.08913e-34
k16	2	rs12956098	RBFADN	Adipose_Subcutaneous	G	T	-0.532123	1.40607e-23
k16	2	rs12956098	HSBP1L1	Adipose_Subcutaneous	G	T	-0.394365	2.2327e-21
k16	2	rs12963163	TXNL4A	Adipose_Subcutaneous	G	T	0.272019	3.83059e-19
k16	2	rs12963163	HSBP1L1	Adipose_Subcutaneous	G	T	0.368299	2.53164e-14
k16	2	rs12963163	RBFADN	Adipose_Subcutaneous	G	T	0.604695	3.50174e-23
k16	2	rs12966886	HSBP1L1	Adipose_Subcutaneous	G	C	-0.355302	4.44754e-18
k16	2	rs12966886	RBFADN	Adipose_Subcutaneous	G	C	-0.500931	1.00422e-21
k16	2	rs12966886	TXNL4A	Adipose_Subcutaneous	G	C	-0.271578	2.95368e-26
k197	1	rs12971339	CALR	Adipose_Subcutaneous	T	C	0.128761	1.13109e-07
k197	1	rs12971339	FARSA	Adipose_Subcutaneous	T	C	-0.139065	1.70313e-14
k197	1	rs12971339	GCDH	Adipose_Subcutaneous	T	C	-0.156346	4.94723e-15
k60	1	rs12987286	ORC4	Adipose_Subcutaneous	G	T	0.225785	5.81286e-09
k60	1	rs12987286	ACVR2A	Adipose_Subcutaneous	G	T	0.190724	1.3854e-09
k60	1	rs12989083	ACVR2A	Adipose_Subcutaneous	A	G	0.195861	5.25543e-11
k60	1	rs12989083	ORC4	Adipose_Subcutaneous	A	G	0.237591	9.83652e-11
k60	1	rs12989250	ORC4	Adipose_Subcutaneous	G	A	0.239413	7.66271e-11
k60	1	rs12989250	ACVR2A	Adipose_Subcutaneous	G	A	0.192772	1.18162e-10
k60	1	rs12989596	ORC4	Adipose_Subcutaneous	G	T	0.227931	2.56172e-09
k60	1	rs12989596	ACVR2A	Adipose_Subcutaneous	G	T	0.190533	8.70524e-10
k156	1	rs12996964	RIF1	Adipose_Subcutaneous	T	C	0.267385	2.11515e-21
k60	1	rs12997065	ORC4	Adipose_Subcutaneous	C	G	0.191322	7.74794e-07
k60	1	rs12997065	ACVR2A	Adipose_Subcutaneous	C	G	0.161935	2.60912e-07
k60	1	rs12998729	ACVR2A	Adipose_Subcutaneous	G	A	0.191004	7.19341e-10
k60	1	rs12998729	ORC4	Adipose_Subcutaneous	G	A	0.22506	3.77646e-09
k60	1	rs13000983	ORC4	Adipose_Subcutaneous	T	C	0.195832	4.80258e-07
k60	1	rs13000983	ACVR2A	Adipose_Subcutaneous	T	C	0.170847	6.22882e-08
k104	1	rs13004944	AC093110.3	Adipose_Subcutaneous	C	G	0.1931	1.65116e-08
k104	1	rs13004944	RPL23AP32	Adipose_Subcutaneous	C	G	-0.25441	0.000198105
k104	1	rs13004944	SPTBN1	Adipose_Subcutaneous	C	G	0.15348	3.31557e-08
k171	2	rs13005285	ATG16L1	Adipose_Subcutaneous	T	G	-0.16185	9.03604e-06
k60	1	rs13006184	ACVR2A	Adipose_Subcutaneous	G	T	0.194936	4.16577e-10
k60	1	rs13006184	ORC4	Adipose_Subcutaneous	G	T	0.221442	8.73279e-09
k60	1	rs13008497	ORC4	Adipose_Subcutaneous	C	T	0.224219	5.77917e-09
k60	1	rs13008497	ACVR2A	Adipose_Subcutaneous	C	T	0.192433	7.32858e-10
k60	1	rs13012311	ACVR2A	Adipose_Subcutaneous	C	T	0.188481	1.7083e-10
k60	1	rs13012311	ORC4	Adipose_Subcutaneous	C	T	0.241351	2.75049e-11
k60	1	rs13013743	ACVR2A	Adipose_Subcutaneous	C	T	0.192433	7.32858e-10
k60	1	rs13013743	ORC4	Adipose_Subcutaneous	C	T	0.224219	5.77917e-09
k60	1	rs13017754	ACVR2A	Adipose_Subcutaneous	C	T	0.190533	8.70524e-10
k60	1	rs13017754	ORC4	Adipose_Subcutaneous	C	T	0.227931	2.56172e-09
k60	1	rs13019386	ORC4	Adipose_Subcutaneous	C	G	0.19664	3.33201e-07
k60	1	rs13019386	ACVR2A	Adipose_Subcutaneous	C	G	0.169317	6.17548e-08
k60	1	rs13022319	ORC4	Adipose_Subcutaneous	T	C	0.199621	2.52897e-07
k60	1	rs13022319	ACVR2A	Adipose_Subcutaneous	T	C	0.161228	3.04417e-07
k60	1	rs13024567	ORC4	Adipose_Subcutaneous	T	C	0.198307	5.51397e-07
k60	1	rs13024567	ACVR2A	Adipose_Subcutaneous	T	C	0.169189	1.42975e-07
k60	1	rs13025589	ACVR2A	Adipose_Subcutaneous	C	T	0.195861	5.25543e-11
k60	1	rs13025589	ORC4	Adipose_Subcutaneous	C	T	0.237591	9.83652e-11
k60	1	rs13026220	ACVR2A	Adipose_Subcutaneous	A	G	0.191004	7.19341e-10
k60	1	rs13026220	ORC4	Adipose_Subcutaneous	A	G	0.22506	3.77646e-09
k60	1	rs13026650	ACVR2A	Adipose_Subcutaneous	G	A	0.201705	1.23754e-11
k60	1	rs13026650	ORC4	Adipose_Subcutaneous	G	A	0.237265	9.97627e-11
k60	1	rs13027200	ACVR2A	Adipose_Subcutaneous	A	G	0.193299	6.22275e-10
k60	1	rs13027200	ORC4	Adipose_Subcutaneous	A	G	0.224517	5.59909e-09
k60	1	rs13028411	ACVR2A	Adipose_Subcutaneous	A	G	0.191507	7.72193e-11
k60	1	rs13028411	ORC4	Adipose_Subcutaneous	A	G	0.239579	3.54095e-11
k37	2	rs13028464	NFE2L2	Adipose_Subcutaneous	C	T	0.0917748	0.000223244
k37	6	rs13028842	HOXD3	Adipose_Subcutaneous	A	G	-0.219638	2.55191e-07
k37	5	rs13028842	HOXD3	Adipose_Subcutaneous	A	G	-0.219638	2.55191e-07
k37	6	rs13028842	HOXD1	Adipose_Subcutaneous	A	G	-0.229228	6.53684e-06
k37	5	rs13028842	HOXD1	Adipose_Subcutaneous	A	G	-0.229228	6.53684e-06
k37	6	rs13028842	HAGLROS	Adipose_Subcutaneous	A	G	0.481047	9.774e-21
k37	5	rs13028842	HAGLROS	Adipose_Subcutaneous	A	G	0.481047	9.774e-21
k60	1	rs13032786	ORC4	Adipose_Subcutaneous	C	G	0.229494	1.58562e-09
k60	1	rs13032786	ACVR2A	Adipose_Subcutaneous	C	G	0.189405	8.78662e-10
k60	1	rs13033696	ACVR2A	Adipose_Subcutaneous	A	G	0.195861	5.25543e-11
k60	1	rs13033696	ORC4	Adipose_Subcutaneous	A	G	0.237591	9.83652e-11
k60	1	rs13034494	ACVR2A	Adipose_Subcutaneous	C	T	0.191004	7.19341e-10
k60	1	rs13034494	ORC4	Adipose_Subcutaneous	C	T	0.22506	3.77646e-09
k60	1	rs13034793	ORC4	Adipose_Subcutaneous	A	G	0.241351	2.75049e-11
k60	1	rs13034793	ACVR2A	Adipose_Subcutaneous	A	G	0.188481	1.7083e-10
k30	2	rs13038622	FER1L4	Adipose_Subcutaneous	A	G	-0.514229	5.44234e-15
k30	2	rs13038622	RPL36P4	Adipose_Subcutaneous	A	G	1.01056	1.08519e-37
k30	2	rs13038622	CPNE1	Adipose_Subcutaneous	A	G	-1.40525	3.30354e-161
k30	2	rs13042148	PXMP4	Adipose_Subcutaneous	C	T	-0.192515	8.64454e-07
k30	2	rs13042148	CBFA2T2	Adipose_Subcutaneous	C	T	-0.17633	2.78302e-06
k153	1	rs13043914	RP5-908M14.9	Adipose_Subcutaneous	G	A	-0.333685	7.69395e-11
k153	1	rs13043914	CABLES2	Adipose_Subcutaneous	G	A	0.375216	2.1677e-15
k153	1	rs13043914	RP5-908M14.10	Adipose_Subcutaneous	G	A	0.309615	1.67004e-06
k30	2	rs13045068	PXMP4	Adipose_Subcutaneous	G	C	-0.158374	1.30378e-09
k30	2	rs13045068	CBFA2T2	Adipose_Subcutaneous	G	C	-0.100848	6.86475e-05
k51	2	rs13047277	AJ006998.2	Adipose_Subcutaneous	T	C	-0.204297	1.03023e-06
k51	2	rs13050104	AJ006998.2	Adipose_Subcutaneous	G	A	-0.204297	1.03023e-06
k51	2	rs13050889	AJ006998.2	Adipose_Subcutaneous	A	C	-0.197016	2.74109e-06
k62	1	rs13055886	A4GALT	Adipose_Subcutaneous	C	T	-0.103168	3.01368e-05
k129	2	rs13056240	OSBP2	Adipose_Subcutaneous	A	G	0.223231	3.43042e-06
k129	2	rs13056240	TCN2	Adipose_Subcutaneous	A	G	0.208314	3.92758e-07
k129	2	rs13056240	SLC35E4	Adipose_Subcutaneous	A	G	0.19699	1.22627e-05
k98	1	rs13056506	TMEM184B	Adipose_Subcutaneous	G	T	0.107548	9.74189e-06
k98	1	rs13056506	BAIAP2L2	Adipose_Subcutaneous	G	T	0.220901	5.46919e-10
k98	1	rs13056506	MAFF	Adipose_Subcutaneous	G	T	0.122242	9.76795e-08
k129	2	rs13058138	TCN2	Adipose_Subcutaneous	G	A	0.220565	8.79668e-08
k129	2	rs13058138	SLC35E4	Adipose_Subcutaneous	G	A	0.19117	2.45813e-05
k129	2	rs13058138	OSBP2	Adipose_Subcutaneous	G	A	0.222854	4.02136e-06
k110	3	rs13058817	PPM1M	Adipose_Subcutaneous	C	T	0.168092	9.00951e-06
k47	1	rs13059256	EXOG	Adipose_Subcutaneous	T	C	-0.199571	1.07311e-10
k110	2	rs13059862	TMEM110	Adipose_Subcutaneous	G	A	0.11296	5.80593e-05
k110	2	rs13059862	NEK4	Adipose_Subcutaneous	G	A	-0.208986	2.69639e-10
k110	2	rs13059862	ITIH4	Adipose_Subcutaneous	G	A	0.194208	3.57308e-12
k110	2	rs13059862	GNL3	Adipose_Subcutaneous	G	A	-0.10756	1.00102e-08
k47	1	rs13060031	EXOG	Adipose_Subcutaneous	C	T	-0.181266	5.50993e-09
k110	2	rs13060048	TMEM110	Adipose_Subcutaneous	G	A	0.118756	2.58918e-05
k110	2	rs13060048	ITIH4	Adipose_Subcutaneous	G	A	0.201017	7.60793e-13
k110	2	rs13060048	NEK4	Adipose_Subcutaneous	G	A	-0.198513	2.6288e-09
k110	2	rs13060048	GNL3	Adipose_Subcutaneous	G	A	-0.110696	4.3583e-09
k110	2	rs13061253	NT5DC2	Adipose_Subcutaneous	A	G	-0.143021	4.2043e-05
k110	2	rs13061253	TMEM110	Adipose_Subcutaneous	A	G	0.119297	4.48425e-05
k110	2	rs13061253	NEK4	Adipose_Subcutaneous	A	G	-0.204716	3.01479e-09
k110	2	rs13061253	ITIH4	Adipose_Subcutaneous	A	G	0.205407	1.52586e-12
k110	2	rs13061253	GNL3	Adipose_Subcutaneous	A	G	-0.119389	9.01965e-10
k110	1	rs13062429	APEH	Adipose_Subcutaneous	A	G	-0.138742	4.40817e-14
k110	1	rs13062429	MST1	Adipose_Subcutaneous	A	G	-0.13857	5.69368e-07
k110	1	rs13062429	RBM6	Adipose_Subcutaneous	A	G	-0.267388	3.18075e-16
k110	1	rs13062429	QRICH1	Adipose_Subcutaneous	A	G	0.12461	1.46926e-05
k110	1	rs13062429	NICN1	Adipose_Subcutaneous	A	G	-0.205746	1.02385e-14
k110	1	rs13062429	MST1R	Adipose_Subcutaneous	A	G	0.185174	1.2476e-05
k110	1	rs13062429	AMT	Adipose_Subcutaneous	A	G	-0.197675	8.71211e-17
k110	1	rs13062429	RNF123	Adipose_Subcutaneous	A	G	0.204037	1.09321e-12
k110	1	rs13062429	IP6K2	Adipose_Subcutaneous	A	G	0.122588	2.96972e-06
k110	3	rs13063138	STAB1	Adipose_Subcutaneous	G	A	-0.18391	5.69255e-05
k110	2	rs13063160	TMEM110	Adipose_Subcutaneous	T	C	0.11296	5.80593e-05
k110	2	rs13063160	GNL3	Adipose_Subcutaneous	T	C	-0.10756	1.00102e-08
k110	2	rs13063160	NEK4	Adipose_Subcutaneous	T	C	-0.208986	2.69639e-10
k110	2	rs13063160	ITIH4	Adipose_Subcutaneous	T	C	0.194208	3.57308e-12
k47	1	rs13063978	EXOG	Adipose_Subcutaneous	A	G	-0.195785	6.92958e-10
k110	2	rs13064064	NT5DC2	Adipose_Subcutaneous	T	C	-0.123549	0.000318256
k110	2	rs13064064	ITIH4	Adipose_Subcutaneous	T	C	0.207895	2.71077e-13
k110	2	rs13064064	GNL3	Adipose_Subcutaneous	T	C	-0.111927	5.08277e-09
k110	2	rs13064064	NEK4	Adipose_Subcutaneous	T	C	-0.208329	7.25758e-10
k110	2	rs13064064	ALAS1	Adipose_Subcutaneous	T	C	0.0892222	0.000429117
k110	2	rs13064064	TMEM110	Adipose_Subcutaneous	T	C	0.121018	2.41827e-05
k47	1	rs13064469	EXOG	Adipose_Subcutaneous	G	C	-0.169934	1.83332e-07
k47	1	rs13064469	XYLB	Adipose_Subcutaneous	G	C	0.109435	0.000131475
k110	1	rs13064576	AMT	Adipose_Subcutaneous	C	T	0.195017	7.43416e-16
k110	1	rs13064576	APEH	Adipose_Subcutaneous	C	T	0.140175	6.21983e-14
k110	1	rs13064576	RNF123	Adipose_Subcutaneous	C	T	-0.21755	6.92941e-14
k110	1	rs13064576	MST1	Adipose_Subcutaneous	C	T	0.160011	1.16521e-08
k110	1	rs13064576	IP6K2	Adipose_Subcutaneous	C	T	-0.129387	1.18405e-06
k110	1	rs13064576	NICN1	Adipose_Subcutaneous	C	T	0.197262	3.44435e-13
k110	1	rs13064576	RBM6	Adipose_Subcutaneous	C	T	0.290929	1.50805e-18
k110	1	rs13064576	MST1R	Adipose_Subcutaneous	C	T	-0.188719	1.17266e-05
k157	2	rs13065	BEGAIN	Adipose_Subcutaneous	T	C	-0.483534	1.09883e-28
k157	2	rs13065	RP11-638I2.9	Adipose_Subcutaneous	T	C	-0.222418	1.57672e-05
k110	2	rs13065019	TMEM110	Adipose_Subcutaneous	T	C	0.121018	2.41827e-05
k110	2	rs13065019	GNL3	Adipose_Subcutaneous	T	C	-0.111927	5.08277e-09
k110	2	rs13065019	NEK4	Adipose_Subcutaneous	T	C	-0.208329	7.25758e-10
k110	2	rs13065019	ITIH4	Adipose_Subcutaneous	T	C	0.207895	2.71077e-13
k110	2	rs13065019	ALAS1	Adipose_Subcutaneous	T	C	0.0892222	0.000429117
k110	2	rs13065019	NT5DC2	Adipose_Subcutaneous	T	C	-0.123549	0.000318256
k110	3	rs13066389	STAB1	Adipose_Subcutaneous	C	T	-0.175065	4.22311e-05
k110	3	rs13066644	STAB1	Adipose_Subcutaneous	G	A	-0.195563	2.63323e-05
k110	1	rs13068038	RNF123	Adipose_Subcutaneous	C	A	-0.188481	0.000138364
k110	1	rs13068038	RBM6	Adipose_Subcutaneous	C	A	0.348239	6.09581e-10
k110	1	rs13068038	NCKIPSD	Adipose_Subcutaneous	C	A	-0.269721	2.58467e-06
k110	1	rs13068038	WDR6	Adipose_Subcutaneous	C	A	0.828534	7.41899e-41
k110	1	rs13068038	SLC26A6	Adipose_Subcutaneous	C	A	0.181623	0.000407706
k110	1	rs13068038	ARIH2	Adipose_Subcutaneous	C	A	-0.173765	1.6409e-05
k110	1	rs13068038	AMT	Adipose_Subcutaneous	C	A	0.141195	0.000651019
k110	1	rs13068038	CCDC36	Adipose_Subcutaneous	C	A	-0.348257	3.94508e-05
k120	1	rs13068210	NCK1-AS1	Adipose_Subcutaneous	T	G	0.17854	0.000330251
k110	2	rs13068293	GNL3	Adipose_Subcutaneous	C	A	-0.111927	5.08277e-09
k110	2	rs13068293	ALAS1	Adipose_Subcutaneous	C	A	0.0892222	0.000429117
k110	2	rs13068293	NEK4	Adipose_Subcutaneous	C	A	-0.208329	7.25758e-10
k110	2	rs13068293	TMEM110	Adipose_Subcutaneous	C	A	0.121018	2.41827e-05
k110	2	rs13068293	ITIH4	Adipose_Subcutaneous	C	A	0.207895	2.71077e-13
k110	2	rs13068293	NT5DC2	Adipose_Subcutaneous	C	A	-0.123549	0.000318256
k21	4	rs13068733	ZBTB38	Adipose_Subcutaneous	A	G	0.162235	4.19385e-11
k110	3	rs13069006	PPM1M	Adipose_Subcutaneous	G	C	0.15036	9.00887e-05
k110	2	rs13069481	NEK4	Adipose_Subcutaneous	C	T	-0.208769	6.71411e-10
k110	2	rs13069481	ITIH4	Adipose_Subcutaneous	C	T	0.215366	3.34433e-14
k110	2	rs13069481	TMEM110	Adipose_Subcutaneous	C	T	0.118841	3.40932e-05
k110	2	rs13069481	ALAS1	Adipose_Subcutaneous	C	T	0.0911613	0.000320268
k110	2	rs13069481	GNL3	Adipose_Subcutaneous	C	T	-0.114405	2.26942e-09
k110	3	rs13069724	QRICH1	Adipose_Subcutaneous	T	C	0.100066	0.000642187
k110	3	rs13069724	MRPS18AP1	Adipose_Subcutaneous	T	C	-0.333556	3.5604e-08
k110	3	rs13069724	ZNF589	Adipose_Subcutaneous	T	C	-0.188303	3.84413e-06
k110	3	rs13069724	TMA7	Adipose_Subcutaneous	T	C	0.093808	3.51952e-05
k110	3	rs13069724	SHISA5	Adipose_Subcutaneous	T	C	0.0913467	0.000145371
k110	3	rs13069724	TREX1	Adipose_Subcutaneous	T	C	0.272371	5.22241e-18
k110	3	rs13069724	CDC25A	Adipose_Subcutaneous	T	C	-0.226458	5.88843e-05
k110	3	rs13069724	AMT	Adipose_Subcutaneous	T	C	-0.13608	3.12429e-08
k120	1	rs13071220	IL20RB	Adipose_Subcutaneous	T	C	0.276952	5.96654e-07
k120	1	rs13071220	NCK1-AS1	Adipose_Subcutaneous	T	C	0.233371	5.48895e-06
k120	1	rs13071220	PPP2R3A	Adipose_Subcutaneous	T	C	0.146604	0.0002431
k110	2	rs13071584	TMEM110	Adipose_Subcutaneous	T	C	0.108146	0.000111079
k110	2	rs13071584	ITIH4	Adipose_Subcutaneous	T	C	0.175968	2.91067e-10
k110	2	rs13071584	GNL3	Adipose_Subcutaneous	T	C	-0.100243	8.55444e-08
k110	2	rs13071584	NEK4	Adipose_Subcutaneous	T	C	-0.217352	3.81111e-11
k110	3	rs13072012	TREX1	Adipose_Subcutaneous	A	T	0.265097	4.643e-17
k110	3	rs13072012	MRPS18AP1	Adipose_Subcutaneous	A	T	-0.303514	5.75982e-07
k110	3	rs13072012	ZNF589	Adipose_Subcutaneous	A	T	-0.183991	6.5097e-06
k110	3	rs13072012	AMT	Adipose_Subcutaneous	A	T	-0.127388	2.36483e-07
k110	3	rs13072012	RP13-131K19.6	Adipose_Subcutaneous	A	T	0.162175	0.000164564
k120	1	rs13072038	PPP2R3A	Adipose_Subcutaneous	T	C	0.15898	0.000102555
k120	1	rs13072038	NCK1-AS1	Adipose_Subcutaneous	T	C	0.236868	6.82762e-06
k120	1	rs13072038	IL20RB	Adipose_Subcutaneous	T	C	0.273774	1.51289e-06
k110	3	rs13072395	PPM1M	Adipose_Subcutaneous	T	C	0.163515	2.62252e-05
k110	3	rs13072457	PPM1M	Adipose_Subcutaneous	G	A	0.148566	9.32237e-05
k110	2	rs13072536	ITIH4	Adipose_Subcutaneous	A	T	0.417274	1.61229e-41
k110	2	rs13072536	RFT1	Adipose_Subcutaneous	A	T	-0.190938	4.41167e-06
k110	2	rs13072536	SERBP1P3	Adipose_Subcutaneous	A	T	0.326371	1.01702e-07
k110	2	rs13072536	RP11-168J18.6	Adipose_Subcutaneous	A	T	0.201559	0.000101403
k110	2	rs13072536	SFMBT1	Adipose_Subcutaneous	A	T	0.188695	0.000204873
k110	2	rs13072536	GNL3	Adipose_Subcutaneous	A	T	-0.0854526	0.000129251
k110	2	rs13072536	TMEM110	Adipose_Subcutaneous	A	T	0.169359	2.76502e-07
k110	1	rs13072554	RBM6	Adipose_Subcutaneous	G	A	0.349118	1.08155e-09
k110	1	rs13072554	NCKIPSD	Adipose_Subcutaneous	G	A	-0.288274	7.5492e-07
k110	1	rs13072554	RNF123	Adipose_Subcutaneous	G	A	-0.194492	0.000109773
k110	1	rs13072554	ARIH2	Adipose_Subcutaneous	G	A	-0.176072	1.76259e-05
k110	1	rs13072554	SLC26A6	Adipose_Subcutaneous	G	A	0.183198	0.000455023
k110	1	rs13072554	DALRD3	Adipose_Subcutaneous	G	A	-0.208628	8.78109e-05
k110	1	rs13072554	WDR6	Adipose_Subcutaneous	G	A	0.893472	7.61899e-47
k110	1	rs13072554	CCDC36	Adipose_Subcutaneous	G	A	-0.348505	5.25504e-05
k47	1	rs13072731	EXOG	Adipose_Subcutaneous	A	C	-0.195009	6.9523e-10
k110	3	rs13072818	PPM1M	Adipose_Subcutaneous	C	T	0.166965	5.14126e-06
k110	3	rs13074524	PPM1M	Adipose_Subcutaneous	A	G	0.156234	1.98329e-05
k110	3	rs13074649	STAB1	Adipose_Subcutaneous	A	G	0.302094	2.40363e-08
k110	2	rs13074853	ITIH4	Adipose_Subcutaneous	T	C	0.190669	1.02895e-11
k110	2	rs13074853	TMEM110	Adipose_Subcutaneous	T	C	0.112596	6.41199e-05
k110	2	rs13074853	GNL3	Adipose_Subcutaneous	T	C	-0.107082	1.27491e-08
k110	2	rs13074853	NEK4	Adipose_Subcutaneous	T	C	-0.211693	1.72889e-10
k110	3	rs13076033	PPM1M	Adipose_Subcutaneous	T	C	0.137481	0.000226581
k110	3	rs13076076	TREX1	Adipose_Subcutaneous	G	A	-0.260655	9.17254e-17
k110	3	rs13076076	NICN1	Adipose_Subcutaneous	G	A	0.0925683	0.000748459
k110	3	rs13076076	SHISA5	Adipose_Subcutaneous	G	A	-0.0837992	0.000453069
k110	3	rs13076076	CDC25A	Adipose_Subcutaneous	G	A	0.2111	0.000163962
k110	3	rs13076076	MRPS18AP1	Adipose_Subcutaneous	G	A	0.333158	2.91402e-08
k110	3	rs13076076	ZNF589	Adipose_Subcutaneous	G	A	0.201786	5.86044e-07
k110	3	rs13076076	AMT	Adipose_Subcutaneous	G	A	0.142762	4.64231e-09
k110	3	rs13076076	TMA7	Adipose_Subcutaneous	G	A	-0.0812414	0.000315827
k110	1	rs13077498	SLC26A6	Adipose_Subcutaneous	C	T	0.181623	0.000407706
k110	1	rs13077498	AMT	Adipose_Subcutaneous	C	T	0.141195	0.000651019
k110	1	rs13077498	WDR6	Adipose_Subcutaneous	C	T	0.828534	7.41899e-41
k110	1	rs13077498	NCKIPSD	Adipose_Subcutaneous	C	T	-0.269721	2.58467e-06
k110	1	rs13077498	ARIH2	Adipose_Subcutaneous	C	T	-0.173765	1.6409e-05
k110	1	rs13077498	RNF123	Adipose_Subcutaneous	C	T	-0.188481	0.000138364
k110	1	rs13077498	CCDC36	Adipose_Subcutaneous	C	T	-0.348257	3.94508e-05
k110	1	rs13077498	RBM6	Adipose_Subcutaneous	C	T	0.348239	6.09581e-10
k219	1	rs13077668	VN1R20P	Adipose_Subcutaneous	G	A	0.231602	1.68645e-05
k219	1	rs13077668	AC093495.4	Adipose_Subcutaneous	G	A	-0.152761	3.40015e-06
k110	3	rs13078834	PPM1M	Adipose_Subcutaneous	G	T	0.16305	2.80884e-05
k47	1	rs13078966	EXOG	Adipose_Subcutaneous	T	G	-0.195009	6.9523e-10
k110	3	rs13078971	PPM1M	Adipose_Subcutaneous	G	C	0.155995	4.05423e-05
k110	2	rs13079063	NEK4	Adipose_Subcutaneous	A	G	-0.21366	1.22493e-10
k110	2	rs13079063	ITIH4	Adipose_Subcutaneous	A	G	0.191779	8.25762e-12
k110	2	rs13079063	TMEM110	Adipose_Subcutaneous	A	G	0.112791	6.3727e-05
k110	2	rs13079063	GNL3	Adipose_Subcutaneous	A	G	-0.108197	9.33471e-09
k110	1	rs13079082	NICN1	Adipose_Subcutaneous	C	G	0.200623	2.53048e-14
k110	1	rs13079082	RNF123	Adipose_Subcutaneous	C	G	-0.208696	1.65265e-13
k110	1	rs13079082	MST1R	Adipose_Subcutaneous	C	G	-0.193362	3.88147e-06
k110	1	rs13079082	QRICH1	Adipose_Subcutaneous	C	G	-0.113512	6.74175e-05
k110	1	rs13079082	RBM6	Adipose_Subcutaneous	C	G	0.263426	4.22842e-16
k110	1	rs13079082	MST1	Adipose_Subcutaneous	C	G	0.15206	2.62377e-08
k110	1	rs13079082	AMT	Adipose_Subcutaneous	C	G	0.1943	1.38877e-16
k110	1	rs13079082	IP6K2	Adipose_Subcutaneous	C	G	-0.110925	1.97726e-05
k110	1	rs13079082	APEH	Adipose_Subcutaneous	C	G	0.137113	4.64061e-14
k120	1	rs13079205	NCK1-AS1	Adipose_Subcutaneous	A	G	0.17854	0.000330251
k110	1	rs13079643	NICN1	Adipose_Subcutaneous	G	A	0.20341	2.11813e-14
k110	1	rs13079643	AMT	Adipose_Subcutaneous	G	A	0.199102	5.04437e-17
k110	1	rs13079643	MST1R	Adipose_Subcutaneous	G	A	-0.202558	1.68247e-06
k110	1	rs13079643	QRICH1	Adipose_Subcutaneous	G	A	-0.112314	9.6632e-05
k110	1	rs13079643	IP6K2	Adipose_Subcutaneous	G	A	-0.123381	2.5532e-06
k110	1	rs13079643	RNF123	Adipose_Subcutaneous	G	A	-0.208373	3.39762e-13
k110	1	rs13079643	MST1	Adipose_Subcutaneous	G	A	0.149321	6.6537e-08
k110	1	rs13079643	RBM6	Adipose_Subcutaneous	G	A	0.275176	3.72505e-17
k110	1	rs13079643	APEH	Adipose_Subcutaneous	G	A	0.130442	1.51414e-12
k110	2	rs13081031	TMEM110	Adipose_Subcutaneous	C	T	0.121018	2.41827e-05
k110	2	rs13081031	NEK4	Adipose_Subcutaneous	C	T	-0.208329	7.25758e-10
k110	2	rs13081031	ITIH4	Adipose_Subcutaneous	C	T	0.207895	2.71077e-13
k110	2	rs13081031	GNL3	Adipose_Subcutaneous	C	T	-0.111927	5.08277e-09
k110	2	rs13081031	NT5DC2	Adipose_Subcutaneous	C	T	-0.123549	0.000318256
k110	2	rs13081031	ALAS1	Adipose_Subcutaneous	C	T	0.0892222	0.000429117
k110	2	rs13083728	TMEM110	Adipose_Subcutaneous	G	A	0.169359	2.76502e-07
k110	2	rs13083728	GNL3	Adipose_Subcutaneous	G	A	-0.0854526	0.000129251
k110	2	rs13083728	SFMBT1	Adipose_Subcutaneous	G	A	0.188695	0.000204873
k110	2	rs13083728	SERBP1P3	Adipose_Subcutaneous	G	A	0.326371	1.01702e-07
k110	2	rs13083728	RP11-168J18.6	Adipose_Subcutaneous	G	A	0.201559	0.000101403
k110	2	rs13083728	ITIH4	Adipose_Subcutaneous	G	A	0.417274	1.61229e-41
k110	2	rs13083728	RFT1	Adipose_Subcutaneous	G	A	-0.190938	4.41167e-06
k110	3	rs13084937	PPM1M	Adipose_Subcutaneous	G	A	0.140404	3.56828e-05
k110	3	rs13084937	RFT1	Adipose_Subcutaneous	G	A	0.216333	3.45704e-05
k47	1	rs13085153	EXOG	Adipose_Subcutaneous	T	C	-0.195785	6.92958e-10
k110	2	rs13085331	ALAS1	Adipose_Subcutaneous	G	C	0.0892222	0.000429117
k110	2	rs13085331	TMEM110	Adipose_Subcutaneous	G	C	0.121018	2.41827e-05
k110	2	rs13085331	GNL3	Adipose_Subcutaneous	G	C	-0.111927	5.08277e-09
k110	2	rs13085331	NT5DC2	Adipose_Subcutaneous	G	C	-0.123549	0.000318256
k110	2	rs13085331	ITIH4	Adipose_Subcutaneous	G	C	0.207895	2.71077e-13
k110	2	rs13085331	NEK4	Adipose_Subcutaneous	G	C	-0.208329	7.25758e-10
k110	3	rs13085514	PPM1M	Adipose_Subcutaneous	C	T	0.157796	2.84086e-05
k110	2	rs13085775	ITIH4	Adipose_Subcutaneous	C	T	0.194208	3.57308e-12
k110	2	rs13085775	NEK4	Adipose_Subcutaneous	C	T	-0.208986	2.69639e-10
k110	2	rs13085775	TMEM110	Adipose_Subcutaneous	C	T	0.11296	5.80593e-05
k110	2	rs13085775	GNL3	Adipose_Subcutaneous	C	T	-0.10756	1.00102e-08
k110	1	rs13085791	MST1	Adipose_Subcutaneous	C	A	0.163697	6.50448e-09
k110	1	rs13085791	AMT	Adipose_Subcutaneous	C	A	0.188872	9.78979e-15
k110	1	rs13085791	MST1R	Adipose_Subcutaneous	C	A	-0.183571	2.29489e-05
k110	1	rs13085791	RNF123	Adipose_Subcutaneous	C	A	-0.211747	4.78876e-13
k110	1	rs13085791	APEH	Adipose_Subcutaneous	C	A	0.143551	2.09915e-14
k110	1	rs13085791	IP6K2	Adipose_Subcutaneous	C	A	-0.125748	2.74843e-06
k110	1	rs13085791	NICN1	Adipose_Subcutaneous	C	A	0.18805	6.22934e-12
k110	1	rs13085791	QRICH1	Adipose_Subcutaneous	C	A	-0.102825	0.000490055
k110	1	rs13085791	RBM6	Adipose_Subcutaneous	C	A	0.286864	8.03256e-18
k110	2	rs13085895	ALAS1	Adipose_Subcutaneous	G	C	0.0892222	0.000429117
k110	2	rs13085895	GNL3	Adipose_Subcutaneous	G	C	-0.111927	5.08277e-09
k110	2	rs13085895	NT5DC2	Adipose_Subcutaneous	G	C	-0.123549	0.000318256
k110	2	rs13085895	ITIH4	Adipose_Subcutaneous	G	C	0.207895	2.71077e-13
k110	2	rs13085895	NEK4	Adipose_Subcutaneous	G	C	-0.208329	7.25758e-10
k110	2	rs13085895	TMEM110	Adipose_Subcutaneous	G	C	0.121018	2.41827e-05
k110	2	rs13086297	ITIH4	Adipose_Subcutaneous	G	A	0.207895	2.71077e-13
k110	2	rs13086297	NEK4	Adipose_Subcutaneous	G	A	-0.208329	7.25758e-10
k110	2	rs13086297	NT5DC2	Adipose_Subcutaneous	G	A	-0.123549	0.000318256
k110	2	rs13086297	TMEM110	Adipose_Subcutaneous	G	A	0.121018	2.41827e-05
k110	2	rs13086297	GNL3	Adipose_Subcutaneous	G	A	-0.111927	5.08277e-09
k110	2	rs13086297	ALAS1	Adipose_Subcutaneous	G	A	0.0892222	0.000429117
k110	1	rs13086611	NICN1	Adipose_Subcutaneous	A	T	0.206241	1.83763e-15
k110	1	rs13086611	RBM6	Adipose_Subcutaneous	A	T	0.258977	5.84621e-16
k110	1	rs13086611	AMT	Adipose_Subcutaneous	A	T	0.19573	3.08967e-17
k110	1	rs13086611	MST1	Adipose_Subcutaneous	A	T	0.137611	3.64242e-07
k110	1	rs13086611	QRICH1	Adipose_Subcutaneous	A	T	-0.113794	5.20326e-05
k110	1	rs13086611	MST1R	Adipose_Subcutaneous	A	T	-0.19083	3.9429e-06
k110	1	rs13086611	IP6K2	Adipose_Subcutaneous	A	T	-0.114944	7.40436e-06
k110	1	rs13086611	RNF123	Adipose_Subcutaneous	A	T	-0.197698	1.69047e-12
k110	1	rs13086611	APEH	Adipose_Subcutaneous	A	T	0.134879	5.89969e-14
k110	2	rs13086623	GNL3	Adipose_Subcutaneous	G	A	-0.115067	2.66741e-09
k110	2	rs13086623	NT5DC2	Adipose_Subcutaneous	G	A	-0.140507	4.92003e-05
k110	2	rs13086623	TMEM110	Adipose_Subcutaneous	G	A	0.122376	2.3755e-05
k110	2	rs13086623	ITIH4	Adipose_Subcutaneous	G	A	0.201794	2.43715e-12
k110	2	rs13086623	NEK4	Adipose_Subcutaneous	G	A	-0.204599	2.20039e-09
k110	2	rs13086898	NEK4	Adipose_Subcutaneous	G	A	-0.208329	7.25758e-10
k110	2	rs13086898	GNL3	Adipose_Subcutaneous	G	A	-0.111927	5.08277e-09
k110	2	rs13086898	ITIH4	Adipose_Subcutaneous	G	A	0.207895	2.71077e-13
k110	2	rs13086898	TMEM110	Adipose_Subcutaneous	G	A	0.121018	2.41827e-05
k110	2	rs13086898	NT5DC2	Adipose_Subcutaneous	G	A	-0.123549	0.000318256
k110	2	rs13086898	ALAS1	Adipose_Subcutaneous	G	A	0.0892222	0.000429117
k110	3	rs13086936	STAB1	Adipose_Subcutaneous	T	C	-0.183472	6.37839e-05
k110	3	rs13087538	STAB1	Adipose_Subcutaneous	G	A	-0.18391	5.69255e-05
k110	1	rs13087851	AMT	Adipose_Subcutaneous	A	G	0.199857	4.15114e-17
k110	1	rs13087851	RNF123	Adipose_Subcutaneous	A	G	-0.203615	1.30687e-12
k110	1	rs13087851	MST1R	Adipose_Subcutaneous	A	G	-0.20285	1.67424e-06
k110	1	rs13087851	APEH	Adipose_Subcutaneous	A	G	0.129451	2.42406e-12
k110	1	rs13087851	QRICH1	Adipose_Subcutaneous	A	G	-0.110232	0.000133046
k110	1	rs13087851	NICN1	Adipose_Subcutaneous	A	G	0.202176	3.34641e-14
k110	1	rs13087851	RBM6	Adipose_Subcutaneous	A	G	0.279593	1.17755e-17
k110	1	rs13087851	MST1	Adipose_Subcutaneous	A	G	0.149232	7.04105e-08
k110	1	rs13087851	IP6K2	Adipose_Subcutaneous	A	G	-0.120666	4.3839e-06
k110	1	rs13087930	RNF123	Adipose_Subcutaneous	A	G	-0.194492	0.000109773
k110	1	rs13087930	NCKIPSD	Adipose_Subcutaneous	A	G	-0.288274	7.5492e-07
k110	1	rs13087930	DALRD3	Adipose_Subcutaneous	A	G	-0.208628	8.78109e-05
k110	1	rs13087930	SLC26A6	Adipose_Subcutaneous	A	G	0.183198	0.000455023
k110	1	rs13087930	CCDC36	Adipose_Subcutaneous	A	G	-0.348505	5.25504e-05
k110	1	rs13087930	ARIH2	Adipose_Subcutaneous	A	G	-0.176072	1.76259e-05
k110	1	rs13087930	WDR6	Adipose_Subcutaneous	A	G	0.893472	7.61899e-47
k110	3	rs13088455	ITIH4	Adipose_Subcutaneous	C	G	0.168382	6.93336e-10
k110	3	rs13088455	RFT1	Adipose_Subcutaneous	C	G	0.19467	1.16192e-08
k110	3	rs13088455	TMEM110	Adipose_Subcutaneous	C	G	0.109368	6.2777e-05
k110	3	rs13088455	SFMBT1	Adipose_Subcutaneous	C	G	-0.183936	1.08808e-05
k110	3	rs13088455	NEK4	Adipose_Subcutaneous	C	G	-0.119898	0.000235142
k110	1	rs13090388	AMT	Adipose_Subcutaneous	C	T	0.197725	3.08329e-17
k110	1	rs13090388	RBM6	Adipose_Subcutaneous	C	T	0.272461	2.85765e-17
k110	1	rs13090388	QRICH1	Adipose_Subcutaneous	C	T	-0.108868	0.000128671
k110	1	rs13090388	NICN1	Adipose_Subcutaneous	C	T	0.202107	1.36687e-14
k110	1	rs13090388	APEH	Adipose_Subcutaneous	C	T	0.13067	6.66021e-13
k110	1	rs13090388	MST1R	Adipose_Subcutaneous	C	T	-0.20155	1.36997e-06
k110	1	rs13090388	RNF123	Adipose_Subcutaneous	C	T	-0.201704	9.88558e-13
k110	1	rs13090388	MST1	Adipose_Subcutaneous	C	T	0.150118	3.69033e-08
k110	1	rs13090388	IP6K2	Adipose_Subcutaneous	C	T	-0.112538	1.4175e-05
k110	1	rs13090839	SLC26A6	Adipose_Subcutaneous	C	T	0.183198	0.000455023
k110	1	rs13090839	DALRD3	Adipose_Subcutaneous	C	T	-0.208628	8.78109e-05
k110	1	rs13090839	CCDC36	Adipose_Subcutaneous	C	T	-0.348505	5.25504e-05
k110	1	rs13090839	RBM6	Adipose_Subcutaneous	C	T	0.349118	1.08155e-09
k110	1	rs13090839	NCKIPSD	Adipose_Subcutaneous	C	T	-0.288274	7.5492e-07
k110	1	rs13090839	ARIH2	Adipose_Subcutaneous	C	T	-0.176072	1.76259e-05
k110	1	rs13090839	RNF123	Adipose_Subcutaneous	C	T	-0.194492	0.000109773
k110	1	rs13090839	WDR6	Adipose_Subcutaneous	C	T	0.893472	7.61899e-47
k110	3	rs13091785	ZNF589	Adipose_Subcutaneous	T	C	-0.184966	5.48694e-06
k110	3	rs13091785	AMT	Adipose_Subcutaneous	T	C	-0.134375	4.39848e-08
k110	3	rs13091785	MRPS18AP1	Adipose_Subcutaneous	T	C	-0.333865	3.24105e-08
k110	3	rs13091785	TMA7	Adipose_Subcutaneous	T	C	0.0944119	3.01377e-05
k110	3	rs13091785	TREX1	Adipose_Subcutaneous	T	C	0.275659	1.63837e-18
k110	3	rs13091785	CDC25A	Adipose_Subcutaneous	T	C	-0.220687	8.81265e-05
k110	3	rs13091785	SHISA5	Adipose_Subcutaneous	T	C	0.0928222	0.000109345
k110	3	rs13091785	QRICH1	Adipose_Subcutaneous	T	C	0.100783	0.000571513
k110	3	rs13091844	PPM1M	Adipose_Subcutaneous	C	T	0.149844	4.11492e-05
k47	1	rs13092164	EXOG	Adipose_Subcutaneous	G	A	-0.194623	7.16093e-10
k120	1	rs13092193	NCK1-AS1	Adipose_Subcutaneous	T	C	0.236118	3.96578e-06
k120	1	rs13092193	IL20RB	Adipose_Subcutaneous	T	C	0.26707	1.40717e-06
k110	3	rs13092352	PPM1M	Adipose_Subcutaneous	C	T	0.151016	4.57652e-05
k47	1	rs13092473	EXOG	Adipose_Subcutaneous	A	G	-0.194623	7.16093e-10
k47	1	rs13092539	EXOG	Adipose_Subcutaneous	G	A	-0.194623	7.16093e-10
k110	1	rs13093385	RNF123	Adipose_Subcutaneous	A	T	-0.211747	4.78876e-13
k110	1	rs13093385	IP6K2	Adipose_Subcutaneous	A	T	-0.125748	2.74843e-06
k110	1	rs13093385	APEH	Adipose_Subcutaneous	A	T	0.143551	2.09915e-14
k110	1	rs13093385	MST1	Adipose_Subcutaneous	A	T	0.163697	6.50448e-09
k110	1	rs13093385	MST1R	Adipose_Subcutaneous	A	T	-0.183571	2.29489e-05
k110	1	rs13093385	RBM6	Adipose_Subcutaneous	A	T	0.286864	8.03256e-18
k110	1	rs13093385	QRICH1	Adipose_Subcutaneous	A	T	-0.102825	0.000490055
k110	1	rs13093385	AMT	Adipose_Subcutaneous	A	T	0.188872	9.78979e-15
k110	1	rs13093385	NICN1	Adipose_Subcutaneous	A	T	0.18805	6.22934e-12
k47	1	rs13093460	EXOG	Adipose_Subcutaneous	G	A	-0.194623	7.16093e-10
k47	1	rs13093640	EXOG	Adipose_Subcutaneous	A	G	-0.169934	1.83332e-07
k47	1	rs13093640	XYLB	Adipose_Subcutaneous	A	G	0.109435	0.000131475
k47	1	rs13094715	EXOG	Adipose_Subcutaneous	G	A	-0.194864	8.57145e-10
k110	1	rs13096406	CCDC36	Adipose_Subcutaneous	C	A	-0.355785	2.01092e-05
k110	1	rs13096406	NCKIPSD	Adipose_Subcutaneous	C	A	-0.243938	1.65691e-05
k110	1	rs13096406	AMT	Adipose_Subcutaneous	C	A	0.143163	0.000450248
k110	1	rs13096406	WDR6	Adipose_Subcutaneous	C	A	0.785671	1.98698e-37
k110	1	rs13096406	MST1R	Adipose_Subcutaneous	C	A	-0.232795	0.0010612
k110	1	rs13096406	RP11-3B7.1	Adipose_Subcutaneous	C	A	-0.289452	0.000705384
k110	1	rs13096406	SLC26A6	Adipose_Subcutaneous	C	A	0.180823	0.000355004
k110	1	rs13096406	ARIH2	Adipose_Subcutaneous	C	A	-0.171391	1.61577e-05
k110	1	rs13096406	RNF123	Adipose_Subcutaneous	C	A	-0.181	0.000205582
k110	1	rs13096406	RBM6	Adipose_Subcutaneous	C	A	0.347461	3.66876e-10
k120	1	rs13096466	NCK1-AS1	Adipose_Subcutaneous	C	T	0.248382	1.49458e-06
k120	1	rs13096466	RP11-731C17.2	Adipose_Subcutaneous	C	T	0.162936	0.000330524
k120	1	rs13096466	IL20RB	Adipose_Subcutaneous	C	T	0.274568	8.86208e-07
k219	1	rs13097822	VN1R20P	Adipose_Subcutaneous	T	A	0.215827	5.94196e-05
k219	1	rs13097822	AC093495.4	Adipose_Subcutaneous	T	A	-0.157444	1.56355e-06
k47	1	rs13098011	EXOG	Adipose_Subcutaneous	A	G	-0.198455	1.11118e-10
k110	2	rs13098776	GNL3	Adipose_Subcutaneous	C	T	-0.10756	1.00102e-08
k110	2	rs13098776	NEK4	Adipose_Subcutaneous	C	T	-0.208986	2.69639e-10
k110	2	rs13098776	TMEM110	Adipose_Subcutaneous	C	T	0.11296	5.80593e-05
k110	2	rs13098776	ITIH4	Adipose_Subcutaneous	C	T	0.194208	3.57308e-12
k47	1	rs13098946	EXOG	Adipose_Subcutaneous	C	G	-0.195189	6.93654e-10
k110	3	rs13099479	STAB1	Adipose_Subcutaneous	G	A	-0.183472	6.37839e-05
k47	1	rs13100195	EXOG	Adipose_Subcutaneous	A	G	-0.195785	6.92958e-10
k59	1	rs13113923	CISD2	Adipose_Subcutaneous	T	C	-0.288416	4.62132e-24
k59	1	rs13113923	BDH2	Adipose_Subcutaneous	T	C	0.232886	3.40198e-17
k59	1	rs13113923	KRT8P46	Adipose_Subcutaneous	T	C	-0.333865	6.22623e-11
k59	1	rs13113923	UBE2D3	Adipose_Subcutaneous	T	C	-0.0663717	1.2278e-05
k59	1	rs13113923	LRRC37A15P	Adipose_Subcutaneous	T	C	-0.470003	1.85205e-21
k59	1	rs13117110	LRRC37A15P	Adipose_Subcutaneous	G	C	-0.462975	1.44425e-21
k59	1	rs13117110	BDH2	Adipose_Subcutaneous	G	C	0.223832	1.80279e-16
k59	1	rs13117110	KRT8P46	Adipose_Subcutaneous	G	C	-0.313772	4.31864e-10
k59	1	rs13117110	UBE2D3	Adipose_Subcutaneous	G	C	-0.0593628	7.07899e-05
k59	1	rs13117110	CISD2	Adipose_Subcutaneous	G	C	-0.272932	2.83761e-22
k59	1	rs13130741	LRRC37A15P	Adipose_Subcutaneous	C	T	-0.463595	2.57967e-21
k59	1	rs13130741	UBE2D3	Adipose_Subcutaneous	C	T	-0.0641449	1.97046e-05
k59	1	rs13130741	KRT8P46	Adipose_Subcutaneous	C	T	-0.318675	3.04331e-10
k59	1	rs13130741	CISD2	Adipose_Subcutaneous	C	T	-0.279404	4.99447e-23
k59	1	rs13130741	BDH2	Adipose_Subcutaneous	C	T	0.238037	2.55141e-18
k59	1	rs13136616	UBE2D3	Adipose_Subcutaneous	A	G	-0.0655527	2.08479e-05
k59	1	rs13136616	CISD2	Adipose_Subcutaneous	A	G	-0.294548	2.10139e-24
k59	1	rs13136616	KRT8P46	Adipose_Subcutaneous	A	G	-0.330359	1.87007e-10
k59	1	rs13136616	BDH2	Adipose_Subcutaneous	A	G	0.24351	2.98235e-18
k59	1	rs13136616	LRRC37A15P	Adipose_Subcutaneous	A	G	-0.492653	6.05721e-23
k188	1	rs1313766	GRK4	Adipose_Subcutaneous	T	C	0.325605	7.74779e-11
k59	1	rs13144033	BDH2	Adipose_Subcutaneous	T	A	0.223832	1.80279e-16
k59	1	rs13144033	LRRC37A15P	Adipose_Subcutaneous	T	A	-0.462975	1.44425e-21
k59	1	rs13144033	UBE2D3	Adipose_Subcutaneous	T	A	-0.0593628	7.07899e-05
k59	1	rs13144033	CISD2	Adipose_Subcutaneous	T	A	-0.272932	2.83761e-22
k59	1	rs13144033	KRT8P46	Adipose_Subcutaneous	T	A	-0.313772	4.31864e-10
k59	1	rs13150426	LRRC37A15P	Adipose_Subcutaneous	C	T	-0.453372	8.39283e-21
k59	1	rs13150426	BDH2	Adipose_Subcutaneous	C	T	0.223419	1.64237e-16
k59	1	rs13150426	UBE2D3	Adipose_Subcutaneous	C	T	-0.0560058	0.000171608
k59	1	rs13150426	KRT8P46	Adipose_Subcutaneous	C	T	-0.29896	2.5873e-09
k59	1	rs13150426	CISD2	Adipose_Subcutaneous	C	T	-0.26524	3.76223e-21
k192	1	rs13153556	RP11-53O19.3	Adipose_Subcutaneous	G	A	0.255813	1.26211e-17
k35	4	rs13154469	MRPS36	Adipose_Subcutaneous	T	C	-0.081328	4.444e-05
k35	4	rs13154469	CFL1P5	Adipose_Subcutaneous	T	C	0.221521	1.5703e-05
k35	4	rs13154469	CCNB1	Adipose_Subcutaneous	T	C	-0.14276	7.4059e-05
k35	4	rs13154469	TAF9	Adipose_Subcutaneous	T	C	0.108244	2.48768e-05
k35	4	rs13154469	CCDC125	Adipose_Subcutaneous	T	C	0.349369	8.69846e-27
k35	4	rs13154469	OCLN	Adipose_Subcutaneous	T	C	0.266289	2.57914e-07
k35	4	rs13154469	CENPH	Adipose_Subcutaneous	T	C	-0.135816	2.25905e-05
k192	1	rs13154729	RP11-53O19.3	Adipose_Subcutaneous	C	T	0.254313	5.03304e-18
k192	1	rs13154781	RP11-53O19.3	Adipose_Subcutaneous	C	T	-0.256933	1.0067e-17
k8	4	rs13155305	LINC00603	Adipose_Subcutaneous	G	A	-0.182461	0.000190468
k192	1	rs13155698	RP11-53O19.3	Adipose_Subcutaneous	A	C	-0.257593	7.77122e-18
k192	1	rs13157608	RP11-53O19.3	Adipose_Subcutaneous	C	T	0.254313	5.03304e-18
k192	1	rs13159598	RP11-53O19.3	Adipose_Subcutaneous	A	G	-0.285673	9.46214e-23
k64	1	rs1316301	IQCB1	Adipose_Subcutaneous	C	T	0.2103	2.48959e-09
k64	1	rs1316301	SLC15A2	Adipose_Subcutaneous	C	T	0.104055	4.70806e-05
k64	1	rs1316397	SLC15A2	Adipose_Subcutaneous	C	G	0.104055	4.70806e-05
k64	1	rs1316397	IQCB1	Adipose_Subcutaneous	C	G	0.2103	2.48959e-09
k139	4	rs13165574	HINT1	Adipose_Subcutaneous	G	C	-0.151252	3.77872e-10
k192	1	rs13168400	RP11-53O19.3	Adipose_Subcutaneous	C	T	0.254313	5.03304e-18
k35	4	rs13168973	TAF9	Adipose_Subcutaneous	C	A	0.109862	1.83257e-05
k35	4	rs13168973	CCNB1	Adipose_Subcutaneous	C	A	-0.137171	0.000139388
k35	4	rs13168973	OCLN	Adipose_Subcutaneous	C	A	0.258551	5.6325e-07
k35	4	rs13168973	CCDC125	Adipose_Subcutaneous	C	A	0.352561	2.31204e-27
k35	4	rs13168973	CENPH	Adipose_Subcutaneous	C	A	-0.135453	2.33377e-05
k35	4	rs13168973	MRPS36	Adipose_Subcutaneous	C	A	-0.0794435	6.58063e-05
k35	4	rs13168973	CFL1P5	Adipose_Subcutaneous	C	A	0.234922	4.43759e-06
k8	4	rs13172729	LINC00603	Adipose_Subcutaneous	T	C	-0.180839	0.000190382
k192	1	rs13174122	RP11-53O19.3	Adipose_Subcutaneous	T	C	-0.24877	2.2479e-17
k8	4	rs13175250	LINC00603	Adipose_Subcutaneous	A	G	-0.183766	0.00019079
k192	1	rs13177711	RP11-53O19.3	Adipose_Subcutaneous	A	T	-0.285673	9.46214e-23
k35	4	rs13178839	CFL1P5	Adipose_Subcutaneous	G	C	-0.204683	6.73867e-05
k35	4	rs13178839	CCNB1	Adipose_Subcutaneous	G	C	0.138817	0.0001171
k35	4	rs13178839	CCDC125	Adipose_Subcutaneous	G	C	-0.287727	4.72973e-18
k35	4	rs13178839	CTC-351M12.1	Adipose_Subcutaneous	G	C	0.151349	1.18723e-05
k35	4	rs13178839	CENPH	Adipose_Subcutaneous	G	C	0.139491	1.33185e-05
k35	4	rs13178839	TAF9	Adipose_Subcutaneous	G	C	-0.136684	8.68382e-08
k35	4	rs13178839	OCLN	Adipose_Subcutaneous	G	C	-0.218499	2.55864e-05
k8	4	rs13179987	LINC00603	Adipose_Subcutaneous	C	A	-0.183766	0.00019079
k159	1	rs1318241	NARS2	Adipose_Subcutaneous	C	T	-0.245477	8.42362e-07
k139	4	rs13182786	HINT1	Adipose_Subcutaneous	T	C	-0.156747	2.93144e-10
k192	1	rs13183209	RP11-53O19.3	Adipose_Subcutaneous	G	A	-0.257593	7.77122e-18
k139	4	rs13183267	HINT1	Adipose_Subcutaneous	T	C	-0.165462	7.93373e-11
k8	4	rs13185119	LINC00603	Adipose_Subcutaneous	A	G	-0.184348	0.000189063
k192	1	rs13185174	RP11-53O19.3	Adipose_Subcutaneous	G	A	-0.257593	7.77122e-18
k8	4	rs13185188	LINC00603	Adipose_Subcutaneous	G	T	-0.182461	0.000190468
k8	4	rs13185531	LINC00603	Adipose_Subcutaneous	G	T	-0.183766	0.00019079
k73	5	rs1318691	BAK1	Adipose_Subcutaneous	G	A	-0.218115	7.93868e-09
k37	6	rs1318778	HAGLR	Adipose_Subcutaneous	C	G	0.221565	8.6832e-16
k192	1	rs13187933	RP11-53O19.3	Adipose_Subcutaneous	T	C	0.255813	1.26211e-17
k192	1	rs13189120	RP11-53O19.3	Adipose_Subcutaneous	A	T	-0.257593	7.77122e-18
k139	3	rs13189284	C5orf56	Adipose_Subcutaneous	A	C	0.184629	0.000189622
k73	10	rs13190935	UHRF1BP1	Adipose_Subcutaneous	C	T	0.32515	7.52817e-05
k73	10	rs13190935	TAF11	Adipose_Subcutaneous	C	T	-0.439651	8.62557e-10
k73	10	rs13190935	TCP11	Adipose_Subcutaneous	C	T	0.632302	1.49108e-05
k73	10	rs13190935	SNRPC	Adipose_Subcutaneous	C	T	-0.244855	8.19617e-06
k73	10	rs13191469	SNRPC	Adipose_Subcutaneous	C	T	-0.23529	2.30404e-05
k73	10	rs13191469	UHRF1BP1	Adipose_Subcutaneous	C	T	0.327445	8.09789e-05
k73	10	rs13191469	TAF11	Adipose_Subcutaneous	C	T	-0.455094	3.33934e-10
k73	10	rs13191469	TCP11	Adipose_Subcutaneous	C	T	0.63172	1.90217e-05
k73	10	rs13193526	TCP11	Adipose_Subcutaneous	G	A	0.454637	1.11745e-06
k73	10	rs13193526	TAF11	Adipose_Subcutaneous	G	A	-0.228847	7.43414e-07
k73	10	rs13193526	UHRF1BP1	Adipose_Subcutaneous	G	A	0.2549	1.16458e-06
k73	11	rs13194106	SNRPC	Adipose_Subcutaneous	C	G	-0.204028	2.61998e-05
k73	10	rs13194106	SNRPC	Adipose_Subcutaneous	C	G	-0.204028	2.61998e-05
k73	11	rs13194106	TCP11	Adipose_Subcutaneous	C	G	0.673229	1.57698e-07
k73	10	rs13194106	TCP11	Adipose_Subcutaneous	C	G	0.673229	1.57698e-07
k73	11	rs13194106	UHRF1BP1	Adipose_Subcutaneous	C	G	0.312626	1.58158e-05
k73	10	rs13194106	UHRF1BP1	Adipose_Subcutaneous	C	G	0.312626	1.58158e-05
k73	11	rs13194106	TAF11	Adipose_Subcutaneous	C	G	-0.411029	7.60131e-11
k73	10	rs13194106	TAF11	Adipose_Subcutaneous	C	G	-0.411029	7.60131e-11
k73	10	rs13194133	UHRF1BP1	Adipose_Subcutaneous	T	G	0.158553	0.000136276
k73	10	rs13195029	UHRF1BP1	Adipose_Subcutaneous	C	T	0.391807	1.34128e-16
k73	10	rs13195029	SNRPC	Adipose_Subcutaneous	C	T	-0.157866	1.12478e-06
k73	10	rs13195361	UHRF1BP1	Adipose_Subcutaneous	G	A	0.391807	1.34128e-16
k73	10	rs13195361	SNRPC	Adipose_Subcutaneous	G	A	-0.157866	1.12478e-06
k73	10	rs13195490	UHRF1BP1	Adipose_Subcutaneous	C	G	0.377823	1.53702e-15
k73	10	rs13195490	SNRPC	Adipose_Subcutaneous	C	G	-0.163686	4.10869e-07
k73	10	rs13195875	UHRF1BP1	Adipose_Subcutaneous	G	A	0.320264	1.47272e-05
k73	10	rs13195875	TAF11	Adipose_Subcutaneous	G	A	-0.365601	1.67766e-08
k73	10	rs13195875	TCP11	Adipose_Subcutaneous	G	A	0.503914	0.000133063
k128	4	rs13196722	PAQR8	Adipose_Subcutaneous	G	A	-0.147588	1.05811e-05
k73	10	rs13196785	UHRF1BP1	Adipose_Subcutaneous	G	C	0.391807	1.34128e-16
k73	10	rs13196785	SNRPC	Adipose_Subcutaneous	G	C	-0.157866	1.12478e-06
k73	10	rs13196983	UHRF1BP1	Adipose_Subcutaneous	A	G	0.362529	3.45672e-15
k73	10	rs13196983	SNRPC	Adipose_Subcutaneous	A	G	-0.155624	7.22034e-07
k73	11	rs13197514	U91328.19	Adipose_Subcutaneous	C	T	0.189089	3.42347e-05
k73	8	rs13197514	U91328.19	Adipose_Subcutaneous	C	T	0.189089	3.42347e-05
k73	6	rs13197514	U91328.19	Adipose_Subcutaneous	C	T	0.189089	3.42347e-05
k73	9	rs13197514	U91328.19	Adipose_Subcutaneous	C	T	0.189089	3.42347e-05
k73	10	rs13197514	U91328.19	Adipose_Subcutaneous	C	T	0.189089	3.42347e-05
k73	8	rs13197601	U91328.19	Adipose_Subcutaneous	G	A	0.189089	3.42347e-05
k73	11	rs13197601	U91328.19	Adipose_Subcutaneous	G	A	0.189089	3.42347e-05
k73	9	rs13197601	U91328.19	Adipose_Subcutaneous	G	A	0.189089	3.42347e-05
k73	10	rs13197601	U91328.19	Adipose_Subcutaneous	G	A	0.189089	3.42347e-05
k73	6	rs13197601	U91328.19	Adipose_Subcutaneous	G	A	0.189089	3.42347e-05
k73	10	rs13197699	UHRF1BP1	Adipose_Subcutaneous	G	A	0.158553	0.000136276
k74	1	rs13198178	TFEB	Adipose_Subcutaneous	G	C	-0.249897	7.76173e-06
k73	11	rs13198340	SNRPC	Adipose_Subcutaneous	C	T	-0.215134	3.2009e-05
k73	10	rs13198340	SNRPC	Adipose_Subcutaneous	C	T	-0.215134	3.2009e-05
k73	8	rs13198340	SNRPC	Adipose_Subcutaneous	C	T	-0.215134	3.2009e-05
k73	9	rs13198340	SNRPC	Adipose_Subcutaneous	C	T	-0.215134	3.2009e-05
k73	11	rs13198340	TCP11	Adipose_Subcutaneous	C	T	0.61566	7.36401e-06
k73	10	rs13198340	TCP11	Adipose_Subcutaneous	C	T	0.61566	7.36401e-06
k73	8	rs13198340	TCP11	Adipose_Subcutaneous	C	T	0.61566	7.36401e-06
k73	9	rs13198340	TCP11	Adipose_Subcutaneous	C	T	0.61566	7.36401e-06
k73	11	rs13198340	TAF11	Adipose_Subcutaneous	C	T	-0.44071	5.78155e-11
k73	10	rs13198340	TAF11	Adipose_Subcutaneous	C	T	-0.44071	5.78155e-11
k73	8	rs13198340	TAF11	Adipose_Subcutaneous	C	T	-0.44071	5.78155e-11
k73	9	rs13198340	TAF11	Adipose_Subcutaneous	C	T	-0.44071	5.78155e-11
k73	10	rs13200792	UHRF1BP1	Adipose_Subcutaneous	C	T	0.378161	1.70893e-15
k73	10	rs13200792	SNRPC	Adipose_Subcutaneous	C	T	-0.172615	9.58735e-08
k73	10	rs13203394	TAF11	Adipose_Subcutaneous	A	G	-0.426981	8.25679e-12
k73	11	rs13203394	TAF11	Adipose_Subcutaneous	A	G	-0.426981	8.25679e-12
k73	10	rs13203394	SNRPC	Adipose_Subcutaneous	A	G	-0.202259	2.62237e-05
k73	11	rs13203394	SNRPC	Adipose_Subcutaneous	A	G	-0.202259	2.62237e-05
k73	10	rs13203394	TCP11	Adipose_Subcutaneous	A	G	0.647359	3.74282e-07
k73	11	rs13203394	TCP11	Adipose_Subcutaneous	A	G	0.647359	3.74282e-07
k73	10	rs13203394	UHRF1BP1	Adipose_Subcutaneous	A	G	0.301008	2.78299e-05
k73	11	rs13203394	UHRF1BP1	Adipose_Subcutaneous	A	G	0.301008	2.78299e-05
k73	11	rs13204162	IP6K3	Adipose_Subcutaneous	C	T	0.205304	1.06268e-05
k73	8	rs13204162	IP6K3	Adipose_Subcutaneous	C	T	0.205304	1.06268e-05
k73	10	rs13204162	IP6K3	Adipose_Subcutaneous	C	T	0.205304	1.06268e-05
k73	9	rs13204162	IP6K3	Adipose_Subcutaneous	C	T	0.205304	1.06268e-05
k73	6	rs13204162	IP6K3	Adipose_Subcutaneous	C	T	0.205304	1.06268e-05
k73	11	rs13204162	ITPR3	Adipose_Subcutaneous	C	T	0.131405	0.00010979
k73	8	rs13204162	ITPR3	Adipose_Subcutaneous	C	T	0.131405	0.00010979
k73	10	rs13204162	ITPR3	Adipose_Subcutaneous	C	T	0.131405	0.00010979
k73	9	rs13204162	ITPR3	Adipose_Subcutaneous	C	T	0.131405	0.00010979
k73	6	rs13204162	ITPR3	Adipose_Subcutaneous	C	T	0.131405	0.00010979
k73	10	rs13204975	IP6K3	Adipose_Subcutaneous	T	C	0.199536	1.74339e-05
k73	9	rs13204975	IP6K3	Adipose_Subcutaneous	T	C	0.199536	1.74339e-05
k73	11	rs13204975	IP6K3	Adipose_Subcutaneous	T	C	0.199536	1.74339e-05
k73	8	rs13204975	IP6K3	Adipose_Subcutaneous	T	C	0.199536	1.74339e-05
k73	6	rs13204975	IP6K3	Adipose_Subcutaneous	T	C	0.199536	1.74339e-05
k73	10	rs13204975	ITPR3	Adipose_Subcutaneous	T	C	0.136218	5.62335e-05
k73	9	rs13204975	ITPR3	Adipose_Subcutaneous	T	C	0.136218	5.62335e-05
k73	11	rs13204975	ITPR3	Adipose_Subcutaneous	T	C	0.136218	5.62335e-05
k73	8	rs13204975	ITPR3	Adipose_Subcutaneous	T	C	0.136218	5.62335e-05
k73	6	rs13204975	ITPR3	Adipose_Subcutaneous	T	C	0.136218	5.62335e-05
k73	10	rs13205210	UHRF1BP1	Adipose_Subcutaneous	T	C	0.382988	5.50331e-16
k73	10	rs13205210	SNRPC	Adipose_Subcutaneous	T	C	-0.176042	4.67193e-08
k73	10	rs13206245	UHRF1BP1	Adipose_Subcutaneous	G	A	0.378161	1.70893e-15
k73	10	rs13206245	SNRPC	Adipose_Subcutaneous	G	A	-0.172615	9.58735e-08
k16	2	rs1320693	HSBP1L1	Adipose_Subcutaneous	A	G	-0.38974	6.20647e-21
k16	2	rs1320693	TXNL4A	Adipose_Subcutaneous	A	G	-0.311448	7.84098e-34
k16	2	rs1320693	RBFADN	Adipose_Subcutaneous	A	G	-0.511277	8.61019e-22
k73	11	rs13207407	CUTA	Adipose_Subcutaneous	G	A	-0.137142	1.06765e-05
k73	11	rs13207407	ITPR3	Adipose_Subcutaneous	G	A	0.159178	7.76885e-06
k73	10	rs13207561	SNRPC	Adipose_Subcutaneous	G	T	-0.215134	3.2009e-05
k73	11	rs13207561	SNRPC	Adipose_Subcutaneous	G	T	-0.215134	3.2009e-05
k73	8	rs13207561	SNRPC	Adipose_Subcutaneous	G	T	-0.215134	3.2009e-05
k73	9	rs13207561	SNRPC	Adipose_Subcutaneous	G	T	-0.215134	3.2009e-05
k73	10	rs13207561	TCP11	Adipose_Subcutaneous	G	T	0.61566	7.36401e-06
k73	11	rs13207561	TCP11	Adipose_Subcutaneous	G	T	0.61566	7.36401e-06
k73	8	rs13207561	TCP11	Adipose_Subcutaneous	G	T	0.61566	7.36401e-06
k73	9	rs13207561	TCP11	Adipose_Subcutaneous	G	T	0.61566	7.36401e-06
k73	10	rs13207561	TAF11	Adipose_Subcutaneous	G	T	-0.44071	5.78155e-11
k73	11	rs13207561	TAF11	Adipose_Subcutaneous	G	T	-0.44071	5.78155e-11
k73	8	rs13207561	TAF11	Adipose_Subcutaneous	G	T	-0.44071	5.78155e-11
k73	9	rs13207561	TAF11	Adipose_Subcutaneous	G	T	-0.44071	5.78155e-11
k73	10	rs13207858	UHRF1BP1	Adipose_Subcutaneous	C	T	0.379161	3.97777e-07
k73	10	rs13207858	SNRPC	Adipose_Subcutaneous	C	T	-0.225853	6.90174e-06
k73	10	rs13207858	TAF11	Adipose_Subcutaneous	C	T	-0.384287	4.94801e-09
k73	10	rs13207858	TCP11	Adipose_Subcutaneous	C	T	0.673621	4.23276e-07
k73	10	rs13208149	SNRPC	Adipose_Subcutaneous	A	G	-0.157866	1.12478e-06
k73	10	rs13208149	UHRF1BP1	Adipose_Subcutaneous	A	G	0.391807	1.34128e-16
k73	10	rs13209544	SNRPC	Adipose_Subcutaneous	G	A	-0.1611	5.38906e-07
k73	10	rs13209544	UHRF1BP1	Adipose_Subcutaneous	G	A	0.341881	5.28029e-13
k73	10	rs13210470	UHRF1BP1	Adipose_Subcutaneous	C	T	0.378161	1.70893e-15
k73	10	rs13210470	SNRPC	Adipose_Subcutaneous	C	T	-0.172615	9.58735e-08
k73	10	rs13212699	SNRPC	Adipose_Subcutaneous	C	T	-0.172615	9.58735e-08
k73	10	rs13212699	UHRF1BP1	Adipose_Subcutaneous	C	T	0.378161	1.70893e-15
k73	10	rs13213239	TCP11	Adipose_Subcutaneous	C	T	0.323566	0.000137966
k73	10	rs13213239	UHRF1BP1	Adipose_Subcutaneous	C	T	0.380435	2.71288e-16
k73	10	rs13213239	SNRPC	Adipose_Subcutaneous	C	T	-0.15198	1.76231e-06
k73	10	rs13213288	SNRPC	Adipose_Subcutaneous	C	G	-0.157866	1.12478e-06
k73	10	rs13213288	UHRF1BP1	Adipose_Subcutaneous	C	G	0.391807	1.34128e-16
k73	10	rs13213604	TCP11	Adipose_Subcutaneous	G	C	0.316219	0.00025566
k73	10	rs13213604	UHRF1BP1	Adipose_Subcutaneous	G	C	0.378845	1.31173e-15
k73	10	rs13213604	SNRPC	Adipose_Subcutaneous	G	C	-0.171439	1.10773e-07
k73	10	rs13214596	TCP11	Adipose_Subcutaneous	A	C	0.323566	0.000137966
k73	10	rs13214596	SNRPC	Adipose_Subcutaneous	A	C	-0.15198	1.76231e-06
k73	10	rs13214596	UHRF1BP1	Adipose_Subcutaneous	A	C	0.380435	2.71288e-16
k73	11	rs13214874	ITPR3	Adipose_Subcutaneous	G	A	0.135687	5.60021e-05
k73	9	rs13214874	ITPR3	Adipose_Subcutaneous	G	A	0.135687	5.60021e-05
k73	10	rs13214874	ITPR3	Adipose_Subcutaneous	G	A	0.135687	5.60021e-05
k73	8	rs13214874	ITPR3	Adipose_Subcutaneous	G	A	0.135687	5.60021e-05
k73	6	rs13214874	ITPR3	Adipose_Subcutaneous	G	A	0.135687	5.60021e-05
k73	11	rs13214874	IP6K3	Adipose_Subcutaneous	G	A	0.202415	1.20308e-05
k73	9	rs13214874	IP6K3	Adipose_Subcutaneous	G	A	0.202415	1.20308e-05
k73	10	rs13214874	IP6K3	Adipose_Subcutaneous	G	A	0.202415	1.20308e-05
k73	8	rs13214874	IP6K3	Adipose_Subcutaneous	G	A	0.202415	1.20308e-05
k73	6	rs13214874	IP6K3	Adipose_Subcutaneous	G	A	0.202415	1.20308e-05
k73	10	rs13215208	TCP11	Adipose_Subcutaneous	C	T	0.456895	1.06239e-06
k73	10	rs13215208	TAF11	Adipose_Subcutaneous	C	T	-0.231461	5.96155e-07
k73	10	rs13215208	UHRF1BP1	Adipose_Subcutaneous	C	T	0.245094	3.21917e-06
k96	2	rs13218281	TCF21	Adipose_Subcutaneous	T	G	0.308681	1.74711e-13
k112	1	rs1321917	ASTN2	Adipose_Subcutaneous	G	C	-0.182688	7.22088e-07
k73	11	rs13220421	CUTA	Adipose_Subcutaneous	G	T	-0.137883	1.04458e-05
k73	11	rs13220421	ITPR3	Adipose_Subcutaneous	G	T	0.168776	2.29064e-06
k142	1	rs13221709	SND1	Adipose_Subcutaneous	G	A	-0.330048	3.86995e-33
k167	1	rs13224319	GUSB	Adipose_Subcutaneous	A	G	0.168897	2.09049e-09
k167	1	rs13224319	RP4-756H11.3	Adipose_Subcutaneous	A	G	-1.04669	9.12546e-119
k167	1	rs13224319	RP11-479O9.4	Adipose_Subcutaneous	A	G	-0.186327	0.000547503
k167	1	rs13224319	GTF2IP23	Adipose_Subcutaneous	A	G	-0.25354	3.1662e-07
k167	1	rs13224319	GS1-124K5.4	Adipose_Subcutaneous	A	G	0.428389	7.75131e-26
k167	1	rs13224319	RP11-458F8.4	Adipose_Subcutaneous	A	G	-0.288665	1.93351e-15
k167	1	rs13224319	RP13-254B10.1	Adipose_Subcutaneous	A	G	0.316563	7.96757e-09
k167	1	rs13224319	GTF2IP5	Adipose_Subcutaneous	A	G	0.326758	1.03853e-08
k167	1	rs13224319	RP11-458F8.1	Adipose_Subcutaneous	A	G	-0.206968	0.000197545
k142	1	rs13227201	SND1	Adipose_Subcutaneous	G	A	-0.319692	5.57281e-31
k167	1	rs13227951	TYW1	Adipose_Subcutaneous	C	T	-0.18456	5.96688e-05
k167	1	rs13227951	GUSB	Adipose_Subcutaneous	C	T	-0.120368	6.13117e-05
k167	1	rs13227951	RP13-254B10.1	Adipose_Subcutaneous	C	T	-0.216589	0.000210765
k167	1	rs13227951	RP11-458F8.4	Adipose_Subcutaneous	C	T	0.249484	1.18594e-10
k167	1	rs13227951	GS1-124K5.4	Adipose_Subcutaneous	C	T	-0.372501	1.79192e-17
k167	1	rs13227951	GTF2IP5	Adipose_Subcutaneous	C	T	-0.210103	0.000553647
k167	1	rs13227951	RP4-756H11.3	Adipose_Subcutaneous	C	T	1.01863	1.57739e-91
k167	1	rs13227951	GTF2IP23	Adipose_Subcutaneous	C	T	0.241333	4.18686e-06
k116	2	rs13228827	RP9P	Adipose_Subcutaneous	G	A	-0.16113	1.3012e-06
k142	1	rs13229973	SND1	Adipose_Subcutaneous	T	C	-0.315558	3.09027e-31
k167	1	rs13231140	RP4-756H11.3	Adipose_Subcutaneous	C	G	-0.646439	1.42239e-25
k167	1	rs13231140	CRCP	Adipose_Subcutaneous	C	G	-0.17507	6.85889e-06
k167	1	rs13231140	GTF2IP23	Adipose_Subcutaneous	C	G	-0.51103	8.52631e-21
k167	1	rs13231140	RP11-458F8.1	Adipose_Subcutaneous	C	G	-0.38181	9.35266e-10
k167	1	rs13231140	GUSB	Adipose_Subcutaneous	C	G	0.121723	0.000167026
k167	1	rs13231140	RP11-458F8.4	Adipose_Subcutaneous	C	G	-0.640085	3.77564e-67
k142	1	rs13231367	SND1	Adipose_Subcutaneous	G	A	-0.319438	1.15376e-31
k142	1	rs13236338	SND1	Adipose_Subcutaneous	A	C	-0.330048	3.86995e-33
k167	1	rs13237956	CCT6P3	Adipose_Subcutaneous	G	A	0.348227	3.95778e-12
k167	1	rs13237956	ERV3-1	Adipose_Subcutaneous	G	A	0.142407	1.62594e-07
k167	1	rs13237956	RP4-756H11.3	Adipose_Subcutaneous	G	A	-0.917364	5.79706e-83
k167	1	rs13237956	RP11-797H7.5	Adipose_Subcutaneous	G	A	-0.186892	0.000337075
k167	1	rs13237956	GTF2IP14	Adipose_Subcutaneous	G	A	0.389241	1.05076e-11
k167	1	rs13237956	GS1-124K5.4	Adipose_Subcutaneous	G	A	0.366519	1.74961e-19
k167	1	rs13237956	INTS4P1	Adipose_Subcutaneous	G	A	-0.415692	5.42439e-13
k167	1	rs13237956	RP13-254B10.1	Adipose_Subcutaneous	G	A	0.37039	4.54082e-12
k167	1	rs13237956	MTDHP1	Adipose_Subcutaneous	G	A	-0.193677	1.44793e-06
k167	1	rs13237956	RP11-460N20.4	Adipose_Subcutaneous	G	A	0.368919	2.03929e-11
k167	1	rs13237956	GTF2IP5	Adipose_Subcutaneous	G	A	0.428561	9.73835e-15
k167	1	rs13237956	ZNF273	Adipose_Subcutaneous	G	A	-0.132087	0.000171868
k167	1	rs13237956	RP11-458F8.1	Adipose_Subcutaneous	G	A	-0.197472	0.000302275
k167	1	rs13237956	GUSB	Adipose_Subcutaneous	G	A	0.174696	2.62753e-10
k167	1	rs13237956	INTS4P2	Adipose_Subcutaneous	G	A	0.255518	1.03547e-05
k142	1	rs13238924	SND1	Adipose_Subcutaneous	C	T	-0.352397	2.69847e-35
k167	1	rs13241598	GTF2IP23	Adipose_Subcutaneous	A	G	-0.48549	4.74775e-19
k167	1	rs13241598	RP4-756H11.3	Adipose_Subcutaneous	A	G	-0.614989	2.01895e-23
k167	1	rs13241598	RP13-254B10.1	Adipose_Subcutaneous	A	G	0.21682	0.000517168
k167	1	rs13241598	ASL	Adipose_Subcutaneous	A	G	-0.0950107	0.000480789
k167	1	rs13241598	GUSB	Adipose_Subcutaneous	A	G	0.130337	4.79364e-05
k167	1	rs13241598	CRCP	Adipose_Subcutaneous	A	G	-0.174951	5.92196e-06
k167	1	rs13241598	RP11-458F8.4	Adipose_Subcutaneous	A	G	-0.628828	2.3699e-65
k167	1	rs13241598	RP11-458F8.1	Adipose_Subcutaneous	A	G	-0.391016	2.57974e-10
k167	1	rs13242072	GTF2IP5	Adipose_Subcutaneous	A	G	-0.26978	2.61267e-06
k167	1	rs13242072	RP11-458F8.1	Adipose_Subcutaneous	A	G	0.198214	0.000369833
k167	1	rs13242072	GS1-124K5.4	Adipose_Subcutaneous	A	G	-0.375035	1.14349e-19
k167	1	rs13242072	RP13-254B10.1	Adipose_Subcutaneous	A	G	-0.295672	7.70085e-08
k167	1	rs13242072	RP11-458F8.4	Adipose_Subcutaneous	A	G	0.29722	2.56501e-16
k167	1	rs13242072	GUSB	Adipose_Subcutaneous	A	G	-0.153494	5.81732e-08
k167	1	rs13242072	RP4-756H11.3	Adipose_Subcutaneous	A	G	1.02619	8.11155e-111
k167	1	rs13242072	RP11-479O9.4	Adipose_Subcutaneous	A	G	0.182084	0.000738395
k167	1	rs13242072	GTF2IP23	Adipose_Subcutaneous	A	G	0.270569	4.66653e-08
k116	1	rs13244998	KBTBD2	Adipose_Subcutaneous	T	C	0.120471	9.37706e-06
k116	1	rs13244998	RP9P	Adipose_Subcutaneous	T	C	0.152088	7.21685e-07
k142	1	rs13246200	SND1	Adipose_Subcutaneous	C	T	-0.322703	4.9971e-32
k142	1	rs13246286	SND1	Adipose_Subcutaneous	G	A	-0.32326	1.02728e-31
k71	2	rs13248096	FAM85B	Adipose_Subcutaneous	C	T	-0.273695	1.5801e-05
k71	2	rs13248096	CLDN23	Adipose_Subcutaneous	C	T	0.199729	4.0636e-08
k71	2	rs13248447	CLDN23	Adipose_Subcutaneous	C	T	0.194273	1.74308e-07
k71	2	rs13248447	FAM85B	Adipose_Subcutaneous	C	T	-0.302071	2.90484e-06
k71	2	rs13249534	CLDN23	Adipose_Subcutaneous	A	G	0.194273	1.74308e-07
k71	2	rs13249534	FAM85B	Adipose_Subcutaneous	A	G	-0.302071	2.90484e-06
k71	2	rs13249700	CLDN23	Adipose_Subcutaneous	C	T	0.198645	1.05562e-07
k71	2	rs13249700	FAM85B	Adipose_Subcutaneous	C	T	-0.306482	2.33797e-06
k71	2	rs13249817	FAM85B	Adipose_Subcutaneous	A	G	-0.311485	1.32491e-06
k71	2	rs13249817	CLDN23	Adipose_Subcutaneous	A	G	0.193359	1.89034e-07
k71	2	rs13251887	CLDN23	Adipose_Subcutaneous	G	A	0.19436	1.75838e-07
k71	2	rs13251887	FAM85B	Adipose_Subcutaneous	G	A	-0.318573	8.00676e-07
k71	2	rs13254997	FAM85B	Adipose_Subcutaneous	G	C	-0.306482	2.33797e-06
k71	2	rs13254997	CLDN23	Adipose_Subcutaneous	G	C	0.198645	1.05562e-07
k89	1	rs13255058	NTAN1P2	Adipose_Subcutaneous	G	A	0.19778	0.000248552
k89	1	rs13255058	CPNE3	Adipose_Subcutaneous	G	A	-0.129798	2.20493e-07
k89	1	rs13255058	RMDN1	Adipose_Subcutaneous	G	A	0.248903	7.59038e-27
k71	2	rs13255061	CLDN23	Adipose_Subcutaneous	G	A	0.198645	1.05562e-07
k71	2	rs13255061	FAM85B	Adipose_Subcutaneous	G	A	-0.306482	2.33797e-06
k71	2	rs13255655	FAM85B	Adipose_Subcutaneous	C	T	-0.288099	8.79853e-06
k71	2	rs13255655	CLDN23	Adipose_Subcutaneous	C	T	0.187078	5.36383e-07
k71	2	rs13255789	CLDN23	Adipose_Subcutaneous	T	C	0.198645	1.05562e-07
k71	2	rs13255789	FAM85B	Adipose_Subcutaneous	T	C	-0.306482	2.33797e-06
k71	2	rs13256404	FAM85B	Adipose_Subcutaneous	T	C	-0.306482	2.33797e-06
k71	2	rs13256404	CLDN23	Adipose_Subcutaneous	T	C	0.198645	1.05562e-07
k89	1	rs13256500	CPNE3	Adipose_Subcutaneous	G	A	-0.131065	1.8555e-07
k89	1	rs13256500	RMDN1	Adipose_Subcutaneous	G	A	0.254051	8.16667e-28
k89	1	rs13256500	NTAN1P2	Adipose_Subcutaneous	G	A	0.199162	0.000237037
k71	2	rs13256611	FAM85B	Adipose_Subcutaneous	G	A	-0.306482	2.33797e-06
k71	2	rs13256611	CLDN23	Adipose_Subcutaneous	G	A	0.198645	1.05562e-07
k71	2	rs13257302	CLDN23	Adipose_Subcutaneous	T	G	0.193359	1.89034e-07
k71	2	rs13257302	FAM85B	Adipose_Subcutaneous	T	G	-0.311485	1.32491e-06
k71	2	rs13258283	CLDN23	Adipose_Subcutaneous	T	C	0.198645	1.05562e-07
k71	2	rs13258283	FAM85B	Adipose_Subcutaneous	T	C	-0.306482	2.33797e-06
k71	2	rs13259955	FAM85B	Adipose_Subcutaneous	C	G	-0.308023	1.86444e-06
k71	2	rs13259955	CLDN23	Adipose_Subcutaneous	C	G	0.196394	1.29947e-07
k71	2	rs13260947	CLDN23	Adipose_Subcutaneous	A	G	0.196394	1.29947e-07
k71	2	rs13260947	FAM85B	Adipose_Subcutaneous	A	G	-0.308023	1.86444e-06
k89	1	rs13262673	CPNE3	Adipose_Subcutaneous	G	A	-0.128958	2.81724e-07
k89	1	rs13262673	RMDN1	Adipose_Subcutaneous	G	A	0.25389	7.23432e-28
k89	1	rs13262673	NTAN1P2	Adipose_Subcutaneous	G	A	0.196163	0.000288507
k71	2	rs13266562	CLDN23	Adipose_Subcutaneous	T	C	0.194841	1.91243e-07
k71	2	rs13266562	FAM85B	Adipose_Subcutaneous	T	C	-0.30295	3.13085e-06
k71	2	rs13266699	CLDN23	Adipose_Subcutaneous	A	T	0.193149	2.18063e-07
k71	2	rs13266699	FAM85B	Adipose_Subcutaneous	A	T	-0.317157	9.2699e-07
k71	2	rs13267036	FAM85B	Adipose_Subcutaneous	G	A	-0.314296	1.31178e-06
k71	2	rs13267036	CLDN23	Adipose_Subcutaneous	G	A	0.199265	1.00278e-07
k71	2	rs13267365	FAM85B	Adipose_Subcutaneous	G	T	-0.308023	1.86444e-06
k71	2	rs13267365	CLDN23	Adipose_Subcutaneous	G	T	0.196394	1.29947e-07
k71	2	rs13267501	FAM85B	Adipose_Subcutaneous	G	A	-0.278567	9.77512e-06
k71	2	rs13267501	CLDN23	Adipose_Subcutaneous	G	A	0.199059	3.74445e-08
k71	2	rs13268249	FAM85B	Adipose_Subcutaneous	G	A	-0.314027	1.15478e-06
k71	2	rs13268249	CLDN23	Adipose_Subcutaneous	G	A	0.194292	1.77478e-07
k71	2	rs13270006	FAM85B	Adipose_Subcutaneous	C	A	-0.278567	9.77512e-06
k71	2	rs13270006	CLDN23	Adipose_Subcutaneous	C	A	0.199059	3.74445e-08
k71	2	rs13270852	FAM85B	Adipose_Subcutaneous	A	G	-0.308023	1.86444e-06
k71	2	rs13270852	CLDN23	Adipose_Subcutaneous	A	G	0.196394	1.29947e-07
k71	2	rs13271698	FAM85B	Adipose_Subcutaneous	C	A	-0.314027	1.15478e-06
k71	2	rs13271698	CLDN23	Adipose_Subcutaneous	C	A	0.194292	1.77478e-07
k71	2	rs13271966	CLDN23	Adipose_Subcutaneous	T	C	0.192414	1.05373e-07
k71	2	rs13271966	FAM85B	Adipose_Subcutaneous	T	C	-0.277362	1.05496e-05
k89	1	rs13277670	RMDN1	Adipose_Subcutaneous	T	G	0.26358	3.62383e-29
k89	1	rs13277670	CPNE3	Adipose_Subcutaneous	T	G	-0.139267	4.5801e-08
k89	1	rs13277670	NTAN1P2	Adipose_Subcutaneous	T	G	0.217346	7.56302e-05
k71	2	rs13278972	FAM85B	Adipose_Subcutaneous	T	C	-0.2526	9.62616e-05
k71	2	rs13278972	CLDN23	Adipose_Subcutaneous	T	C	0.155618	3.09661e-05
k71	2	rs13278972	FAM86B3P	Adipose_Subcutaneous	T	C	0.182465	0.000125996
k71	2	rs13280101	FAM85B	Adipose_Subcutaneous	G	A	-0.306482	2.33797e-06
k71	2	rs13280101	CLDN23	Adipose_Subcutaneous	G	A	0.198645	1.05562e-07
k71	2	rs13280759	CLDN23	Adipose_Subcutaneous	G	T	0.198645	1.05562e-07
k71	2	rs13280759	FAM85B	Adipose_Subcutaneous	G	T	-0.306482	2.33797e-06
k71	2	rs13281933	FAM85B	Adipose_Subcutaneous	C	A	-0.306482	2.33797e-06
k71	2	rs13281933	CLDN23	Adipose_Subcutaneous	C	A	0.198645	1.05562e-07
k71	2	rs13282580	FAM85B	Adipose_Subcutaneous	C	T	-0.306482	2.33797e-06
k71	2	rs13282580	CLDN23	Adipose_Subcutaneous	C	T	0.198645	1.05562e-07
k71	2	rs13282915	FAM85B	Adipose_Subcutaneous	T	G	-0.29056	4.35881e-06
k71	2	rs13282915	CLDN23	Adipose_Subcutaneous	T	G	0.190264	1.72942e-07
k167	1	rs13307167	RP11-479O9.4	Adipose_Subcutaneous	C	T	-0.183819	0.000489893
k167	1	rs13307167	GS1-124K5.4	Adipose_Subcutaneous	C	T	0.372647	2.56946e-20
k167	1	rs13307167	CCT6P3	Adipose_Subcutaneous	C	T	0.343322	6.53288e-12
k167	1	rs13307167	RP11-460N20.4	Adipose_Subcutaneous	C	T	0.363625	3.29418e-11
k167	1	rs13307167	RP11-458F8.4	Adipose_Subcutaneous	C	T	-0.25999	3.33216e-13
k167	1	rs13307167	GTF2IP23	Adipose_Subcutaneous	C	T	-0.206309	2.26948e-05
k167	1	rs13307167	RP13-254B10.1	Adipose_Subcutaneous	C	T	0.368792	4.53426e-12
k167	1	rs13307167	INTS4P2	Adipose_Subcutaneous	C	T	0.241901	2.80228e-05
k167	1	rs13307167	ERV3-1	Adipose_Subcutaneous	C	T	0.141697	1.65706e-07
k167	1	rs13307167	RP11-458F8.1	Adipose_Subcutaneous	C	T	-0.219315	5.41602e-05
k167	1	rs13307167	GTF2IP5	Adipose_Subcutaneous	C	T	0.442025	9.07916e-16
k167	1	rs13307167	RP4-756H11.3	Adipose_Subcutaneous	C	T	-0.898689	3.22469e-79
k167	1	rs13307167	GUSB	Adipose_Subcutaneous	C	T	0.169057	8.50791e-10
k167	1	rs13307167	INTS4P1	Adipose_Subcutaneous	C	T	-0.420502	2.20494e-13
k167	1	rs13307167	GTF2IP14	Adipose_Subcutaneous	C	T	0.378554	3.25773e-11
k167	1	rs13308787	GTF2IP23	Adipose_Subcutaneous	C	A	-0.228553	3.95591e-06
k167	1	rs13308787	GS1-124K5.4	Adipose_Subcutaneous	C	A	0.414327	2.85789e-24
k167	1	rs13308787	RP4-756H11.3	Adipose_Subcutaneous	C	A	-1.07055	2.56887e-130
k167	1	rs13308787	RP11-479O9.4	Adipose_Subcutaneous	C	A	-0.192585	0.000335937
k167	1	rs13308787	GTF2IP5	Adipose_Subcutaneous	C	A	0.296574	2.01212e-07
k167	1	rs13308787	GUSB	Adipose_Subcutaneous	C	A	0.177148	2.67942e-10
k167	1	rs13308787	RP13-254B10.1	Adipose_Subcutaneous	C	A	0.283705	2.32865e-07
k167	1	rs13308787	RP11-458F8.4	Adipose_Subcutaneous	C	A	-0.27218	6.82026e-14
k167	1	rs13308787	RP11-458F8.1	Adipose_Subcutaneous	C	A	-0.197064	0.000379973
k110	3	rs13314659	TMA7	Adipose_Subcutaneous	T	C	0.0964955	1.79918e-05
k110	3	rs13314659	ZNF589	Adipose_Subcutaneous	T	C	-0.206281	3.24658e-07
k110	3	rs13314659	TREX1	Adipose_Subcutaneous	T	C	0.267985	1.09202e-17
k110	3	rs13314659	CDC25A	Adipose_Subcutaneous	T	C	-0.235706	2.50415e-05
k110	3	rs13314659	MRPS18AP1	Adipose_Subcutaneous	T	C	-0.365931	9.96671e-10
k110	3	rs13314659	SHISA5	Adipose_Subcutaneous	T	C	0.0995684	2.96172e-05
k110	3	rs13314659	QRICH1	Adipose_Subcutaneous	T	C	0.0989032	0.000680432
k110	1	rs13316695	IP6K2	Adipose_Subcutaneous	C	G	-0.125804	2.70077e-06
k110	1	rs13316695	AMT	Adipose_Subcutaneous	C	G	0.191212	4.28138e-15
k110	1	rs13316695	APEH	Adipose_Subcutaneous	C	G	0.142666	3.0314e-14
k110	1	rs13316695	RNF123	Adipose_Subcutaneous	C	G	-0.205756	2.24351e-12
k110	1	rs13316695	RBM6	Adipose_Subcutaneous	C	G	0.278062	8.87532e-17
k110	1	rs13316695	NICN1	Adipose_Subcutaneous	C	G	0.19135	2.50361e-12
k110	1	rs13316695	QRICH1	Adipose_Subcutaneous	C	G	-0.103801	0.000430411
k110	1	rs13316695	MST1R	Adipose_Subcutaneous	C	G	-0.169461	9.43347e-05
k110	1	rs13316695	MST1	Adipose_Subcutaneous	C	G	0.160049	1.41548e-08
k110	3	rs13319872	SFMBT1	Adipose_Subcutaneous	A	G	-0.305325	3.53517e-11
k110	3	rs13319872	SERBP1P3	Adipose_Subcutaneous	A	G	-0.452671	3.05355e-16
k110	3	rs13319872	RFT1	Adipose_Subcutaneous	A	G	0.307074	2.37254e-16
k110	3	rs13320044	RFT1	Adipose_Subcutaneous	G	A	0.21225	7.85206e-05
k120	1	rs13321220	NCK1-AS1	Adipose_Subcutaneous	G	A	0.17854	0.000330251
k120	1	rs13321721	NCK1-AS1	Adipose_Subcutaneous	A	G	0.232029	1.02939e-05
k120	1	rs13321721	PPP2R3A	Adipose_Subcutaneous	A	G	0.157214	0.00012028
k120	1	rs13321721	IL20RB	Adipose_Subcutaneous	A	G	0.279957	8.34896e-07
k120	1	rs13321721	RP11-731C17.2	Adipose_Subcutaneous	A	G	0.16845	0.00026286
k110	3	rs13324374	AMT	Adipose_Subcutaneous	T	C	-0.130674	8.75996e-08
k110	3	rs13324374	ZNF589	Adipose_Subcutaneous	T	C	-0.171016	2.43198e-05
k110	3	rs13324374	CDC25A	Adipose_Subcutaneous	T	C	-0.205297	0.000246937
k110	3	rs13324374	SHISA5	Adipose_Subcutaneous	T	C	0.0891496	0.000187327
k110	3	rs13324374	TREX1	Adipose_Subcutaneous	T	C	0.273906	1.72156e-18
k110	3	rs13324374	MRPS18AP1	Adipose_Subcutaneous	T	C	-0.304931	4.06045e-07
k110	3	rs13324374	QRICH1	Adipose_Subcutaneous	T	C	0.0979677	0.000759572
k110	3	rs13324374	TMA7	Adipose_Subcutaneous	T	C	0.0866405	0.000119909
k1	4	rs13329225	CTD-2651B20.1	Adipose_Subcutaneous	C	G	0.348072	2.04323e-10
k1	4	rs13329225	SPATA5L1	Adipose_Subcutaneous	C	G	-0.181504	2.86405e-06
k1	4	rs13329225	CTD-2651B20.3	Adipose_Subcutaneous	C	G	0.475679	5.86863e-18
k1	4	rs13329228	CTD-2651B20.1	Adipose_Subcutaneous	C	T	0.342582	1.76454e-09
k1	4	rs13329228	SPATA5L1	Adipose_Subcutaneous	C	T	-0.15992	7.43497e-05
k1	4	rs13329228	CTD-2651B20.3	Adipose_Subcutaneous	C	T	0.414877	7.08046e-13
k62	2	rs133295	NDUFA6-AS1	Adipose_Subcutaneous	A	G	0.393457	3.8144e-10
k62	2	rs133295	RP4-669P10.20	Adipose_Subcutaneous	A	G	0.320762	4.45339e-07
k62	2	rs133295	CYP2D6	Adipose_Subcutaneous	A	G	-0.290869	2.08187e-05
k62	2	rs133295	CYP2D7	Adipose_Subcutaneous	A	G	0.386253	1.20661e-13
k62	2	rs133295	NAGA	Adipose_Subcutaneous	A	G	0.200813	4.52929e-11
k62	2	rs133295	SMDT1	Adipose_Subcutaneous	A	G	0.712747	4.50695e-50
k62	2	rs133298	CYP2D6	Adipose_Subcutaneous	G	T	-0.243103	7.22672e-05
k62	2	rs133298	NDUFA6-AS1	Adipose_Subcutaneous	G	T	0.33056	4.56368e-09
k62	2	rs133298	CYP2D7	Adipose_Subcutaneous	G	T	0.345758	1.21292e-13
k62	2	rs133298	SMDT1	Adipose_Subcutaneous	G	T	0.616165	4.59859e-46
k62	2	rs133298	NAGA	Adipose_Subcutaneous	G	T	0.178478	6.31573e-11
k62	2	rs133298	RP4-669P10.20	Adipose_Subcutaneous	G	T	0.288297	3.99902e-07
k105	1	rs13331120	PDXDC2P	Adipose_Subcutaneous	A	G	0.248883	4.21325e-05
k105	1	rs13331120	CLEC18A	Adipose_Subcutaneous	A	G	0.338112	5.86264e-05
k62	2	rs133319	NDUFA6-AS1	Adipose_Subcutaneous	C	T	0.359669	4.8624e-10
k62	2	rs133319	NAGA	Adipose_Subcutaneous	C	T	0.213807	1.54766e-14
k62	2	rs133319	RP4-669P10.20	Adipose_Subcutaneous	C	T	0.324119	2.65627e-08
k62	2	rs133319	SMDT1	Adipose_Subcutaneous	C	T	0.724212	2.62512e-64
k62	2	rs133319	CYP2D7	Adipose_Subcutaneous	C	T	0.407082	9.79578e-18
k62	2	rs133319	CYP2D6	Adipose_Subcutaneous	C	T	-0.296226	2.31862e-06
k19	1	rs13341996	CSF3	Adipose_Subcutaneous	C	T	0.191066	8.74159e-05
k19	1	rs13341996	FBXL20	Adipose_Subcutaneous	C	T	-0.14969	8.61256e-09
k19	1	rs13341996	PGAP3	Adipose_Subcutaneous	C	T	0.129549	2.262e-06
k139	4	rs13354017	HINT1	Adipose_Subcutaneous	A	C	0.142942	2.52516e-09
k139	4	rs13355768	HINT1	Adipose_Subcutaneous	C	T	0.152989	1.92884e-09
k139	4	rs13355837	HINT1	Adipose_Subcutaneous	C	T	0.14524	7.2033e-09
k139	4	rs13355897	HINT1	Adipose_Subcutaneous	G	A	0.14524	7.2033e-09
k192	1	rs13356086	RP11-53O19.3	Adipose_Subcutaneous	T	C	0.255813	1.26211e-17
k35	4	rs13361598	OCLN	Adipose_Subcutaneous	T	C	-0.218499	2.55864e-05
k35	4	rs13361598	TAF9	Adipose_Subcutaneous	T	C	-0.136684	8.68382e-08
k35	4	rs13361598	CENPH	Adipose_Subcutaneous	T	C	0.139491	1.33185e-05
k35	4	rs13361598	CCDC125	Adipose_Subcutaneous	T	C	-0.287727	4.72973e-18
k35	4	rs13361598	CCNB1	Adipose_Subcutaneous	T	C	0.138817	0.0001171
k35	4	rs13361598	CTC-351M12.1	Adipose_Subcutaneous	T	C	0.151349	1.18723e-05
k35	4	rs13361598	CFL1P5	Adipose_Subcutaneous	T	C	-0.204683	6.73867e-05
k170	1	rs13380425	TAT-AS1	Adipose_Subcutaneous	C	T	0.184276	2.1531e-06
k170	1	rs13380425	PHLPP2	Adipose_Subcutaneous	C	T	-0.212884	2.76478e-11
k170	1	rs13380425	AP1G1	Adipose_Subcutaneous	C	T	-0.095579	4.02549e-05
k170	1	rs13380425	MARVELD3	Adipose_Subcutaneous	C	T	-0.262532	3.57752e-07
k19	5	rs13380815	RP11-387H17.4	Adipose_Subcutaneous	A	G	0.241689	6.78196e-10
k19	5	rs13380815	ORMDL3	Adipose_Subcutaneous	A	G	0.108146	7.91609e-09
k19	5	rs13380815	GSDMA	Adipose_Subcutaneous	A	G	0.469736	4.98439e-20
k19	5	rs13380815	MED24	Adipose_Subcutaneous	A	G	0.155701	4.56994e-05
k156	1	rs13391309	RIF1	Adipose_Subcutaneous	C	T	-0.317037	2.99557e-37
k82	2	rs13396401	THADA	Adipose_Subcutaneous	G	A	-0.17616	4.03699e-06
k82	2	rs13396401	ZFP36L2	Adipose_Subcutaneous	G	A	-0.201656	0.000121412
k186	1	rs1340381	RP11-137H2.4	Adipose_Subcutaneous	T	C	-0.256814	2.09169e-06
k58	2	rs1340421	BTAF1	Adipose_Subcutaneous	A	G	0.067027	0.000234144
k82	2	rs13405076	ZFP36L2	Adipose_Subcutaneous	T	C	-0.212499	5.92277e-05
k82	2	rs13405076	THADA	Adipose_Subcutaneous	T	C	-0.173431	6.9685e-06
k82	2	rs13405776	ZFP36L2	Adipose_Subcutaneous	C	T	-0.212499	5.92277e-05
k82	2	rs13405776	THADA	Adipose_Subcutaneous	C	T	-0.173431	6.9685e-06
k37	6	rs13409626	HOXD9	Adipose_Subcutaneous	C	T	0.245773	9.07095e-07
k37	5	rs13409626	HOXD9	Adipose_Subcutaneous	C	T	0.245773	9.07095e-07
k37	6	rs13409626	HOXD8	Adipose_Subcutaneous	C	T	0.18625	6.01618e-06
k37	5	rs13409626	HOXD8	Adipose_Subcutaneous	C	T	0.18625	6.01618e-06
k37	6	rs13409626	HOXD3	Adipose_Subcutaneous	C	T	0.176374	2.39076e-05
k37	5	rs13409626	HOXD3	Adipose_Subcutaneous	C	T	0.176374	2.39076e-05
k37	6	rs13409626	HOXD4	Adipose_Subcutaneous	C	T	0.156949	6.0301e-05
k37	5	rs13409626	HOXD4	Adipose_Subcutaneous	C	T	0.156949	6.0301e-05
k82	2	rs13413856	ZFP36L2	Adipose_Subcutaneous	A	G	-0.210098	0.000110898
k82	2	rs13413856	THADA	Adipose_Subcutaneous	A	G	-0.171176	1.57414e-05
k126	2	rs1341637	EBPL	Adipose_Subcutaneous	C	T	0.171903	0.000163955
k156	2	rs13417340	NMI	Adipose_Subcutaneous	C	A	-0.138882	0.000128322
k82	2	rs13417883	ZFP36L2	Adipose_Subcutaneous	A	G	-0.201656	0.000121412
k82	2	rs13417883	THADA	Adipose_Subcutaneous	A	G	-0.17616	4.03699e-06
k82	2	rs13419380	THADA	Adipose_Subcutaneous	T	G	-0.173431	6.9685e-06
k82	2	rs13419380	ZFP36L2	Adipose_Subcutaneous	T	G	-0.212499	5.92277e-05
k82	2	rs13422551	THADA	Adipose_Subcutaneous	G	A	-0.174601	6.54619e-06
k82	2	rs13422551	ZFP36L2	Adipose_Subcutaneous	G	A	-0.214351	5.44431e-05
k156	1	rs13425109	RIF1	Adipose_Subcutaneous	G	C	-0.281553	1.79905e-28
k104	1	rs13428703	AC093110.3	Adipose_Subcutaneous	G	A	0.183178	3.13312e-08
k104	1	rs13428703	EML6	Adipose_Subcutaneous	G	A	0.212723	0.00026677
k104	1	rs13428703	SPTBN1	Adipose_Subcutaneous	G	A	0.138727	2.56558e-07
k156	2	rs13430270	NMI	Adipose_Subcutaneous	A	G	-0.13883	0.000116187
k110	3	rs13433700	RFT1	Adipose_Subcutaneous	C	T	0.313509	2.33536e-17
k110	3	rs13433700	SERBP1P3	Adipose_Subcutaneous	C	T	-0.44341	6.57093e-16
k110	3	rs13433700	SFMBT1	Adipose_Subcutaneous	C	T	-0.3115	8.30213e-12
k120	1	rs13434116	NCK1-AS1	Adipose_Subcutaneous	G	C	0.224227	2.06596e-05
k120	1	rs13434116	PPP2R3A	Adipose_Subcutaneous	G	C	0.16063	8.55391e-05
k120	1	rs13434116	RP11-731C17.2	Adipose_Subcutaneous	G	C	0.166449	0.000313853
k120	1	rs13434116	IL20RB	Adipose_Subcutaneous	G	C	0.284852	5.36811e-07
k21	4	rs1344672	ZBTB38	Adipose_Subcutaneous	C	G	0.163346	3.5609e-11
k21	4	rs1344674	ZBTB38	Adipose_Subcutaneous	A	G	0.162613	3.80904e-11
k142	1	rs1345283	SND1	Adipose_Subcutaneous	A	G	-0.317894	6.83772e-31
k170	1	rs1345868	TAT-AS1	Adipose_Subcutaneous	C	A	0.254058	6.47759e-10
k170	1	rs1345868	MARVELD3	Adipose_Subcutaneous	C	A	-0.197799	0.000348226
k181	2	rs1345901	MAFTRR	Adipose_Subcutaneous	T	C	-0.568289	8.35319e-36
k60	1	rs1345994	ACVR2A	Adipose_Subcutaneous	T	G	0.192772	1.18162e-10
k60	1	rs1345994	ORC4	Adipose_Subcutaneous	T	G	0.239413	7.66271e-11
k1	3	rs1346266	CTD-2651B20.3	Adipose_Subcutaneous	G	T	-0.727203	4.51866e-35
k1	3	rs1346266	SPATA5L1	Adipose_Subcutaneous	G	T	0.541802	3.12601e-42
k1	3	rs1346266	CTD-2651B20.4	Adipose_Subcutaneous	G	T	-0.38246	6.93308e-12
k110	3	rs1346719	PPM1M	Adipose_Subcutaneous	T	C	0.15037	6.36274e-06
k125	1	rs1346996	PTPN21	Adipose_Subcutaneous	C	T	-0.121794	1.14436e-05
k125	1	rs1346996	RP11-507K2.2	Adipose_Subcutaneous	C	T	0.739175	2.07616e-45
k125	1	rs1346996	SPATA7	Adipose_Subcutaneous	C	T	-0.210392	1.02123e-10
k142	1	rs1348103	SND1	Adipose_Subcutaneous	A	G	-0.35082	6.16707e-35
k37	5	rs1348807	HAGLR	Adipose_Subcutaneous	C	T	0.157037	1.92921e-09
k37	6	rs1348807	HAGLR	Adipose_Subcutaneous	C	T	0.157037	1.92921e-09
k159	1	rs1355921	NARS2	Adipose_Subcutaneous	C	T	-0.278503	3.83125e-11
k64	1	rs1357531	SLC15A2	Adipose_Subcutaneous	G	A	0.104055	4.70806e-05
k64	1	rs1357531	IQCB1	Adipose_Subcutaneous	G	A	0.2103	2.48959e-09
k110	2	rs13621	RP5-1157M23.2	Adipose_Subcutaneous	T	C	-0.177016	0.000458352
k110	2	rs13621	ITIH4	Adipose_Subcutaneous	T	C	0.168881	7.98772e-10
k110	2	rs13621	TMEM110	Adipose_Subcutaneous	T	C	0.114433	3.13941e-05
k110	2	rs13621	NEK4	Adipose_Subcutaneous	T	C	-0.187946	7.29909e-09
k110	2	rs13621	NT5DC2	Adipose_Subcutaneous	T	C	-0.156442	1.77762e-06
k110	2	rs13621	GNL3	Adipose_Subcutaneous	T	C	-0.0939678	3.44548e-07
k142	1	rs1362898	SND1	Adipose_Subcutaneous	C	T	-0.2964	3.50954e-25
k139	4	rs1363695	HINT1	Adipose_Subcutaneous	C	T	0.14524	7.2033e-09
k60	1	rs1364658	ACVR2A	Adipose_Subcutaneous	G	C	0.192433	7.32858e-10
k60	1	rs1364658	ORC4	Adipose_Subcutaneous	G	C	0.224219	5.77917e-09
k60	1	rs1364660	ACVR2A	Adipose_Subcutaneous	C	T	0.164646	1.9376e-07
k60	1	rs1364660	ORC4	Adipose_Subcutaneous	C	T	0.186578	1.7017e-06
k192	1	rs1371022	RP11-53O19.3	Adipose_Subcutaneous	T	A	0.244935	1.21549e-16
k192	1	rs1371024	RP11-53O19.3	Adipose_Subcutaneous	C	T	0.25797	7.32925e-18
k192	1	rs1371025	RP11-53O19.3	Adipose_Subcutaneous	G	A	0.257593	7.77122e-18
k123	1	rs13722	PRRC2C	Adipose_Subcutaneous	A	G	-0.166435	9.63833e-10
k106	1	rs1377416	C1QTNF4	Adipose_Subcutaneous	C	T	0.26205	9.24951e-13
k106	1	rs1377416	RP11-750H9.5	Adipose_Subcutaneous	C	T	-0.107376	7.03483e-06
k19	5	rs137891066	CTD-2267D19.3	Adipose_Subcutaneous	A	C	-0.475528	3.12368e-06
k73	4	rs137893789	XXbac-BPG248L24.12	Adipose_Subcutaneous	G	A	0.756956	1.82422e-06
k73	4	rs137893789	NOTCH4	Adipose_Subcutaneous	G	A	0.316866	3.69432e-06
k73	4	rs137893789	HLA-C	Adipose_Subcutaneous	G	A	-0.388057	0.000126545
k73	4	rs137893789	C4B	Adipose_Subcutaneous	G	A	-0.571732	1.67905e-06
k73	4	rs137893789	ATF6B	Adipose_Subcutaneous	G	A	0.329792	4.07783e-05
k73	4	rs137893789	HLA-DQA2	Adipose_Subcutaneous	G	A	1.02409	3.00503e-09
k73	4	rs137893789	HLA-DRB6	Adipose_Subcutaneous	G	A	0.649169	7.49096e-05
k20	3	rs137935316	FBXO22	Adipose_Subcutaneous	C	T	-0.353745	2.75021e-05
k217	1	rs137953981	NOMO3	Adipose_Subcutaneous	G	A	-1.00608	2.08415e-09
k110	3	rs138014257	GLYCTK-AS1	Adipose_Subcutaneous	C	T	0.654921	0.000236548
k73	9	rs138027300	MDC1	Adipose_Subcutaneous	C	T	-0.292679	0.000213176
k73	6	rs138027300	MDC1	Adipose_Subcutaneous	C	T	-0.292679	0.000213176
k73	11	rs138027300	MDC1	Adipose_Subcutaneous	C	T	-0.292679	0.000213176
k73	10	rs138027300	MDC1	Adipose_Subcutaneous	C	T	-0.292679	0.000213176
k73	8	rs138027300	MDC1	Adipose_Subcutaneous	C	T	-0.292679	0.000213176
k73	11	rs138131857	HCP5B	Adipose_Subcutaneous	G	A	-0.729582	0.00031651
k73	9	rs138131857	HCP5B	Adipose_Subcutaneous	G	A	-0.729582	0.00031651
k73	6	rs138131857	HCP5B	Adipose_Subcutaneous	G	A	-0.729582	0.00031651
k73	10	rs138131857	HCP5B	Adipose_Subcutaneous	G	A	-0.729582	0.00031651
k73	8	rs138131857	HCP5B	Adipose_Subcutaneous	G	A	-0.729582	0.00031651
k73	11	rs138131857	MICE	Adipose_Subcutaneous	G	A	-0.715856	5.80492e-05
k73	9	rs138131857	MICE	Adipose_Subcutaneous	G	A	-0.715856	5.80492e-05
k73	6	rs138131857	MICE	Adipose_Subcutaneous	G	A	-0.715856	5.80492e-05
k73	10	rs138131857	MICE	Adipose_Subcutaneous	G	A	-0.715856	5.80492e-05
k73	8	rs138131857	MICE	Adipose_Subcutaneous	G	A	-0.715856	5.80492e-05
k76	8	rs138157795	LMBR1	Adipose_Subcutaneous	A	C	-0.209961	1.47389e-07
k76	2	rs138157795	LMBR1	Adipose_Subcutaneous	A	C	-0.209961	1.47389e-07
k47	1	rs1381798	EXOG	Adipose_Subcutaneous	G	A	0.142184	5.70559e-05
k20	3	rs138203033	FBXO22	Adipose_Subcutaneous	G	A	-0.333913	8.707e-05
k110	1	rs138320228	CCDC36	Adipose_Subcutaneous	C	T	-0.317549	0.000293905
k110	3	rs138320228	CCDC36	Adipose_Subcutaneous	C	T	-0.317549	0.000293905
k110	1	rs138320228	RNF123	Adipose_Subcutaneous	C	T	-0.194847	0.00013743
k110	3	rs138320228	RNF123	Adipose_Subcutaneous	C	T	-0.194847	0.00013743
k110	1	rs138320228	ARIH2	Adipose_Subcutaneous	C	T	-0.18277	1.14697e-05
k110	3	rs138320228	ARIH2	Adipose_Subcutaneous	C	T	-0.18277	1.14697e-05
k110	1	rs138320228	DALRD3	Adipose_Subcutaneous	C	T	-0.20491	0.00015116
k110	3	rs138320228	DALRD3	Adipose_Subcutaneous	C	T	-0.20491	0.00015116
k110	1	rs138320228	RBM6	Adipose_Subcutaneous	C	T	0.34594	2.84729e-09
k110	3	rs138320228	RBM6	Adipose_Subcutaneous	C	T	0.34594	2.84729e-09
k110	1	rs138320228	NCKIPSD	Adipose_Subcutaneous	C	T	-0.296567	5.44803e-07
k110	3	rs138320228	NCKIPSD	Adipose_Subcutaneous	C	T	-0.296567	5.44803e-07
k110	1	rs138320228	WDR6	Adipose_Subcutaneous	C	T	0.910319	3.8109e-47
k110	3	rs138320228	WDR6	Adipose_Subcutaneous	C	T	0.910319	3.8109e-47
k73	10	rs138372816	MICE	Adipose_Subcutaneous	A	G	0.946572	1.52635e-06
k73	11	rs138372816	MICE	Adipose_Subcutaneous	A	G	0.946572	1.52635e-06
k73	6	rs138372816	MICE	Adipose_Subcutaneous	A	G	0.946572	1.52635e-06
k73	9	rs138372816	MICE	Adipose_Subcutaneous	A	G	0.946572	1.52635e-06
k73	8	rs138372816	MICE	Adipose_Subcutaneous	A	G	0.946572	1.52635e-06
k59	1	rs1383733	CISD2	Adipose_Subcutaneous	C	T	-0.2669	2.78989e-21
k59	1	rs1383733	KRT8P46	Adipose_Subcutaneous	C	T	-0.307748	9.53586e-10
k59	1	rs1383733	BDH2	Adipose_Subcutaneous	C	T	0.224336	1.53896e-16
k59	1	rs1383733	LRRC37A15P	Adipose_Subcutaneous	C	T	-0.456979	5.31349e-21
k59	1	rs1383733	UBE2D3	Adipose_Subcutaneous	C	T	-0.0582501	9.71567e-05
k73	11	rs138383160	BTN3A3	Adipose_Subcutaneous	C	T	-0.303779	0.000179152
k73	9	rs138383160	BTN3A3	Adipose_Subcutaneous	C	T	-0.303779	0.000179152
k73	10	rs138383160	BTN3A3	Adipose_Subcutaneous	C	T	-0.303779	0.000179152
k139	4	rs138489133	HINT1	Adipose_Subcutaneous	T	A	0.159335	6.25201e-10
k159	1	rs1385600	NARS2	Adipose_Subcutaneous	A	G	-0.240205	1.1995e-07
k159	1	rs1385601	NARS2	Adipose_Subcutaneous	A	C	-0.240205	1.1995e-07
k219	1	rs1386932	AC093495.4	Adipose_Subcutaneous	G	A	0.130444	2.84312e-05
k73	6	rs138726104	MICE	Adipose_Subcutaneous	G	A	0.946572	1.52635e-06
k73	9	rs138726104	MICE	Adipose_Subcutaneous	G	A	0.946572	1.52635e-06
k73	11	rs138726104	MICE	Adipose_Subcutaneous	G	A	0.946572	1.52635e-06
k73	10	rs138726104	MICE	Adipose_Subcutaneous	G	A	0.946572	1.52635e-06
k73	8	rs138726104	MICE	Adipose_Subcutaneous	G	A	0.946572	1.52635e-06
k19	5	rs138740713	CTD-2267D19.3	Adipose_Subcutaneous	G	A	-0.475528	3.12368e-06
k73	11	rs138820096	MICE	Adipose_Subcutaneous	G	A	0.469525	3.8565e-05
k73	10	rs138820096	MICE	Adipose_Subcutaneous	G	A	0.469525	3.8565e-05
k73	8	rs138820096	MICE	Adipose_Subcutaneous	G	A	0.469525	3.8565e-05
k73	6	rs138820096	MICE	Adipose_Subcutaneous	G	A	0.469525	3.8565e-05
k73	9	rs138820096	MICE	Adipose_Subcutaneous	G	A	0.469525	3.8565e-05
k73	11	rs138820096	FLOT1	Adipose_Subcutaneous	G	A	-0.305937	5.41164e-10
k73	10	rs138820096	FLOT1	Adipose_Subcutaneous	G	A	-0.305937	5.41164e-10
k73	8	rs138820096	FLOT1	Adipose_Subcutaneous	G	A	-0.305937	5.41164e-10
k73	6	rs138820096	FLOT1	Adipose_Subcutaneous	G	A	-0.305937	5.41164e-10
k73	9	rs138820096	FLOT1	Adipose_Subcutaneous	G	A	-0.305937	5.41164e-10
k82	2	rs1388387	THADA	Adipose_Subcutaneous	T	C	-0.173431	6.9685e-06
k82	2	rs1388387	ZFP36L2	Adipose_Subcutaneous	T	C	-0.212499	5.92277e-05
k133	2	rs138922864	TRAP1	Adipose_Subcutaneous	C	G	0.23757	1.30078e-05
k73	6	rs138924536	GPANK1	Adipose_Subcutaneous	G	C	0.525406	1.72136e-06
k73	8	rs138924536	GPANK1	Adipose_Subcutaneous	G	C	0.525406	1.72136e-06
k73	10	rs138924536	GPANK1	Adipose_Subcutaneous	G	C	0.525406	1.72136e-06
k73	11	rs138924536	GPANK1	Adipose_Subcutaneous	G	C	0.525406	1.72136e-06
k73	9	rs138924536	GPANK1	Adipose_Subcutaneous	G	C	0.525406	1.72136e-06
k105	1	rs138993217	CLEC18A	Adipose_Subcutaneous	G	A	-0.316716	0.000116068
k220	1	rs1390006	RAD51C	Adipose_Subcutaneous	A	G	0.50153	1.69447e-31
k220	1	rs1390006	TRIM37	Adipose_Subcutaneous	A	G	0.149089	7.89935e-05
k220	1	rs1390006	SUPT4H1	Adipose_Subcutaneous	A	G	-0.126515	4.85004e-06
k20	3	rs139211312	FBXO22	Adipose_Subcutaneous	G	T	-0.353745	2.75021e-05
k170	1	rs1392487	MARVELD3	Adipose_Subcutaneous	C	A	0.419864	1.72233e-14
k170	1	rs1392487	AP1G1	Adipose_Subcutaneous	C	A	0.12523	5.47995e-07
k120	1	rs1393786	NCK1-AS1	Adipose_Subcutaneous	C	A	0.17854	0.000330251
k73	11	rs139432921	FLOT1	Adipose_Subcutaneous	A	G	-0.305937	5.41164e-10
k73	8	rs139432921	FLOT1	Adipose_Subcutaneous	A	G	-0.305937	5.41164e-10
k73	9	rs139432921	FLOT1	Adipose_Subcutaneous	A	G	-0.305937	5.41164e-10
k73	6	rs139432921	FLOT1	Adipose_Subcutaneous	A	G	-0.305937	5.41164e-10
k73	10	rs139432921	FLOT1	Adipose_Subcutaneous	A	G	-0.305937	5.41164e-10
k73	11	rs139432921	MICE	Adipose_Subcutaneous	A	G	0.469525	3.8565e-05
k73	8	rs139432921	MICE	Adipose_Subcutaneous	A	G	0.469525	3.8565e-05
k73	9	rs139432921	MICE	Adipose_Subcutaneous	A	G	0.469525	3.8565e-05
k73	6	rs139432921	MICE	Adipose_Subcutaneous	A	G	0.469525	3.8565e-05
k73	10	rs139432921	MICE	Adipose_Subcutaneous	A	G	0.469525	3.8565e-05
k19	5	rs139439156	CTD-2267D19.3	Adipose_Subcutaneous	T	G	-0.447361	1.72827e-05
k73	6	rs139465255	MICA	Adipose_Subcutaneous	T	C	-0.573063	3.35964e-07
k73	11	rs139465255	MICA	Adipose_Subcutaneous	T	C	-0.573063	3.35964e-07
k73	8	rs139465255	MICA	Adipose_Subcutaneous	T	C	-0.573063	3.35964e-07
k73	9	rs139465255	MICA	Adipose_Subcutaneous	T	C	-0.573063	3.35964e-07
k73	10	rs139465255	MICA	Adipose_Subcutaneous	T	C	-0.573063	3.35964e-07
k73	6	rs139465255	POU5F1	Adipose_Subcutaneous	T	C	-0.549785	0.0001113
k73	11	rs139465255	POU5F1	Adipose_Subcutaneous	T	C	-0.549785	0.0001113
k73	8	rs139465255	POU5F1	Adipose_Subcutaneous	T	C	-0.549785	0.0001113
k73	9	rs139465255	POU5F1	Adipose_Subcutaneous	T	C	-0.549785	0.0001113
k73	10	rs139465255	POU5F1	Adipose_Subcutaneous	T	C	-0.549785	0.0001113
k19	5	rs139522626	CTD-2267D19.3	Adipose_Subcutaneous	G	C	-0.475528	3.12368e-06
k73	11	rs139587602	HLA-S	Adipose_Subcutaneous	C	T	0.589286	3.5996e-05
k73	8	rs139587602	HLA-S	Adipose_Subcutaneous	C	T	0.589286	3.5996e-05
k73	9	rs139587602	HLA-S	Adipose_Subcutaneous	C	T	0.589286	3.5996e-05
k73	11	rs139587602	XXbac-BPG299F13.17	Adipose_Subcutaneous	C	T	-0.379531	0.000192736
k73	8	rs139587602	XXbac-BPG299F13.17	Adipose_Subcutaneous	C	T	-0.379531	0.000192736
k73	9	rs139587602	XXbac-BPG299F13.17	Adipose_Subcutaneous	C	T	-0.379531	0.000192736
k73	11	rs139776771	ZNF391	Adipose_Subcutaneous	T	C	-0.689334	0.000105485
k73	9	rs139776771	ZNF391	Adipose_Subcutaneous	T	C	-0.689334	0.000105485
k73	11	rs139776771	BTN3A3	Adipose_Subcutaneous	T	C	-0.54447	1.37925e-07
k73	9	rs139776771	BTN3A3	Adipose_Subcutaneous	T	C	-0.54447	1.37925e-07
k73	11	rs139829939	MICE	Adipose_Subcutaneous	T	C	0.946572	1.52635e-06
k73	6	rs139829939	MICE	Adipose_Subcutaneous	T	C	0.946572	1.52635e-06
k73	8	rs139829939	MICE	Adipose_Subcutaneous	T	C	0.946572	1.52635e-06
k73	10	rs139829939	MICE	Adipose_Subcutaneous	T	C	0.946572	1.52635e-06
k73	7	rs139829939	MICE	Adipose_Subcutaneous	T	C	0.946572	1.52635e-06
k73	9	rs139829939	MICE	Adipose_Subcutaneous	T	C	0.946572	1.52635e-06
k73	9	rs139890059	BTN3A2	Adipose_Subcutaneous	C	G	-0.433304	7.40301e-05
k73	6	rs139890059	BTN3A2	Adipose_Subcutaneous	C	G	-0.433304	7.40301e-05
k73	10	rs139890059	BTN3A2	Adipose_Subcutaneous	C	G	-0.433304	7.40301e-05
k73	8	rs139890059	BTN3A2	Adipose_Subcutaneous	C	G	-0.433304	7.40301e-05
k73	11	rs139890059	BTN3A2	Adipose_Subcutaneous	C	G	-0.433304	7.40301e-05
k73	9	rs139890059	BTN3A3	Adipose_Subcutaneous	C	G	-0.235609	0.000266827
k73	6	rs139890059	BTN3A3	Adipose_Subcutaneous	C	G	-0.235609	0.000266827
k73	10	rs139890059	BTN3A3	Adipose_Subcutaneous	C	G	-0.235609	0.000266827
k73	8	rs139890059	BTN3A3	Adipose_Subcutaneous	C	G	-0.235609	0.000266827
k73	11	rs139890059	BTN3A3	Adipose_Subcutaneous	C	G	-0.235609	0.000266827
k73	9	rs139890059	ZNF391	Adipose_Subcutaneous	C	G	-0.381412	0.000560586
k73	6	rs139890059	ZNF391	Adipose_Subcutaneous	C	G	-0.381412	0.000560586
k73	10	rs139890059	ZNF391	Adipose_Subcutaneous	C	G	-0.381412	0.000560586
k73	8	rs139890059	ZNF391	Adipose_Subcutaneous	C	G	-0.381412	0.000560586
k73	11	rs139890059	ZNF391	Adipose_Subcutaneous	C	G	-0.381412	0.000560586
k167	1	rs139916448	RP11-479O9.4	Adipose_Subcutaneous	G	C	0.185196	0.000582376
k167	1	rs139916448	RP11-458F8.1	Adipose_Subcutaneous	G	C	0.202864	0.000260028
k167	1	rs139916448	RP4-756H11.3	Adipose_Subcutaneous	G	C	1.04638	3.4843e-119
k167	1	rs139916448	GTF2IP5	Adipose_Subcutaneous	G	C	-0.322249	1.60079e-08
k167	1	rs139916448	GS1-124K5.4	Adipose_Subcutaneous	G	C	-0.426061	1.29469e-25
k167	1	rs139916448	RP11-458F8.4	Adipose_Subcutaneous	G	C	0.287208	2.49538e-15
k167	1	rs139916448	GTF2IP23	Adipose_Subcutaneous	G	C	0.25354	3.05303e-07
k167	1	rs139916448	GUSB	Adipose_Subcutaneous	G	C	-0.164868	4.89667e-09
k167	1	rs139916448	RP13-254B10.1	Adipose_Subcutaneous	G	C	-0.320616	4.8156e-09
k159	1	rs1399196	NARS2	Adipose_Subcutaneous	A	G	-0.214692	5.11957e-07
k73	10	rs140022596	HCG23	Adipose_Subcutaneous	C	G	0.631114	0.000114632
k73	6	rs140022596	HCG23	Adipose_Subcutaneous	C	G	0.631114	0.000114632
k73	8	rs140022596	HCG23	Adipose_Subcutaneous	C	G	0.631114	0.000114632
k73	11	rs140022596	HCG23	Adipose_Subcutaneous	C	G	0.631114	0.000114632
k73	9	rs140022596	HCG23	Adipose_Subcutaneous	C	G	0.631114	0.000114632
k73	10	rs140022596	GPANK1	Adipose_Subcutaneous	C	G	0.460835	6.1426e-06
k73	6	rs140022596	GPANK1	Adipose_Subcutaneous	C	G	0.460835	6.1426e-06
k73	8	rs140022596	GPANK1	Adipose_Subcutaneous	C	G	0.460835	6.1426e-06
k73	11	rs140022596	GPANK1	Adipose_Subcutaneous	C	G	0.460835	6.1426e-06
k73	9	rs140022596	GPANK1	Adipose_Subcutaneous	C	G	0.460835	6.1426e-06
k73	6	rs140032291	MDC1	Adipose_Subcutaneous	C	T	-0.292679	0.000213176
k73	8	rs140032291	MDC1	Adipose_Subcutaneous	C	T	-0.292679	0.000213176
k73	9	rs140032291	MDC1	Adipose_Subcutaneous	C	T	-0.292679	0.000213176
k73	10	rs140032291	MDC1	Adipose_Subcutaneous	C	T	-0.292679	0.000213176
k73	11	rs140032291	MDC1	Adipose_Subcutaneous	C	T	-0.292679	0.000213176
k73	6	rs140054334	XXbac-BPG181B23.7	Adipose_Subcutaneous	C	T	-0.807016	1.55703e-05
k73	9	rs140054334	XXbac-BPG181B23.7	Adipose_Subcutaneous	C	T	-0.807016	1.55703e-05
k73	10	rs140054334	XXbac-BPG181B23.7	Adipose_Subcutaneous	C	T	-0.807016	1.55703e-05
k73	11	rs140054334	XXbac-BPG181B23.7	Adipose_Subcutaneous	C	T	-0.807016	1.55703e-05
k217	1	rs140104994	NOMO3	Adipose_Subcutaneous	G	A	-0.856583	1.3113e-08
k19	5	rs140144680	CTD-2267D19.3	Adipose_Subcutaneous	C	T	-0.447361	1.72827e-05
k129	1	rs140145	NIPSNAP1	Adipose_Subcutaneous	C	T	0.113109	8.83361e-06
k129	1	rs140145	MTMR3	Adipose_Subcutaneous	C	T	0.187473	1.27016e-08
k129	1	rs140145	UQCR10	Adipose_Subcutaneous	C	T	0.0799761	9.54251e-06
k129	1	rs140145	RP3-394A18.1	Adipose_Subcutaneous	C	T	-0.114438	1.14615e-05
k206	1	rs1401718	DCUN1D4	Adipose_Subcutaneous	C	T	0.114052	0.00025218
k19	5	rs140235616	CTD-2267D19.3	Adipose_Subcutaneous	A	G	-0.475528	3.12368e-06
k19	5	rs140262628	CASC3	Adipose_Subcutaneous	G	T	-0.380521	8.12933e-05
k19	5	rs140262628	CTD-2267D19.3	Adipose_Subcutaneous	G	T	-0.364986	0.000137936
k19	5	rs140263623	CTD-2267D19.3	Adipose_Subcutaneous	C	G	-0.475528	3.12368e-06
k19	5	rs140328859	CTD-2267D19.3	Adipose_Subcutaneous	A	G	-0.476495	5.649e-06
k71	2	rs1403373	RPL10P19	Adipose_Subcutaneous	A	G	0.185361	8.80976e-05
k71	2	rs1403373	FAM85B	Adipose_Subcutaneous	A	G	-0.28516	1.08306e-05
k71	2	rs1403373	CLDN23	Adipose_Subcutaneous	A	G	0.178827	1.68422e-06
k73	6	rs140411840	RPS10	Adipose_Subcutaneous	G	A	0.279107	9.76902e-14
k19	5	rs140489095	CTD-2267D19.3	Adipose_Subcutaneous	C	T	-0.447361	1.72827e-05
k73	11	rs140590139	RPS18	Adipose_Subcutaneous	A	G	-0.139099	1.82092e-07
k73	11	rs140590139	ZBTB22	Adipose_Subcutaneous	A	G	-0.137201	5.65555e-07
k73	11	rs140590139	TAPBP	Adipose_Subcutaneous	A	G	0.13199	8.86725e-08
k73	8	rs140648860	MICE	Adipose_Subcutaneous	C	G	0.946572	1.52635e-06
k73	9	rs140648860	MICE	Adipose_Subcutaneous	C	G	0.946572	1.52635e-06
k73	10	rs140648860	MICE	Adipose_Subcutaneous	C	G	0.946572	1.52635e-06
k73	11	rs140648860	MICE	Adipose_Subcutaneous	C	G	0.946572	1.52635e-06
k73	6	rs140648860	MICE	Adipose_Subcutaneous	C	G	0.946572	1.52635e-06
k73	11	rs140671934	ZNF391	Adipose_Subcutaneous	G	A	-0.762108	2.27059e-06
k73	9	rs140671934	ZNF391	Adipose_Subcutaneous	G	A	-0.762108	2.27059e-06
k73	10	rs140671934	ZNF391	Adipose_Subcutaneous	G	A	-0.762108	2.27059e-06
k160	1	rs1407040	RP1-309F20.4	Adipose_Subcutaneous	C	T	-0.262241	2.77137e-06
k19	5	rs140714785	CTD-2267D19.3	Adipose_Subcutaneous	T	C	-0.430731	1.19247e-05
k112	1	rs1407243	ASTN2	Adipose_Subcutaneous	C	T	-0.180308	8.56985e-07
k186	1	rs14073	RP11-137H2.4	Adipose_Subcutaneous	T	A	-0.303298	2.82564e-07
k73	9	rs140774570	MICA	Adipose_Subcutaneous	C	T	-0.687313	1.78423e-08
k73	11	rs140774570	MICA	Adipose_Subcutaneous	C	T	-0.687313	1.78423e-08
k73	8	rs140774570	MICA	Adipose_Subcutaneous	C	T	-0.687313	1.78423e-08
k73	9	rs140774570	POU5F1	Adipose_Subcutaneous	C	T	-0.590365	0.00014019
k73	11	rs140774570	POU5F1	Adipose_Subcutaneous	C	T	-0.590365	0.00014019
k73	8	rs140774570	POU5F1	Adipose_Subcutaneous	C	T	-0.590365	0.00014019
k128	4	rs1408257	TMEM14A	Adipose_Subcutaneous	G	A	0.131326	5.40469e-05
k73	6	rs1408271	U91328.22	Adipose_Subcutaneous	T	A	-0.209934	7.92767e-05
k73	9	rs1408271	U91328.22	Adipose_Subcutaneous	T	A	-0.209934	7.92767e-05
k73	10	rs1408271	U91328.22	Adipose_Subcutaneous	T	A	-0.209934	7.92767e-05
k73	8	rs1408271	U91328.22	Adipose_Subcutaneous	T	A	-0.209934	7.92767e-05
k73	11	rs1408271	U91328.22	Adipose_Subcutaneous	T	A	-0.209934	7.92767e-05
k73	6	rs1408271	TRIM38	Adipose_Subcutaneous	T	A	-0.0878635	0.000274188
k73	9	rs1408271	TRIM38	Adipose_Subcutaneous	T	A	-0.0878635	0.000274188
k73	10	rs1408271	TRIM38	Adipose_Subcutaneous	T	A	-0.0878635	0.000274188
k73	8	rs1408271	TRIM38	Adipose_Subcutaneous	T	A	-0.0878635	0.000274188
k73	11	rs1408271	TRIM38	Adipose_Subcutaneous	T	A	-0.0878635	0.000274188
k73	6	rs1408271	U91328.19	Adipose_Subcutaneous	T	A	-0.575866	8.88361e-36
k73	9	rs1408271	U91328.19	Adipose_Subcutaneous	T	A	-0.575866	8.88361e-36
k73	10	rs1408271	U91328.19	Adipose_Subcutaneous	T	A	-0.575866	8.88361e-36
k73	8	rs1408271	U91328.19	Adipose_Subcutaneous	T	A	-0.575866	8.88361e-36
k73	11	rs1408271	U91328.19	Adipose_Subcutaneous	T	A	-0.575866	8.88361e-36
k73	7	rs1408272	U91328.19	Adipose_Subcutaneous	T	G	-0.839704	4.04397e-22
k73	7	rs1408272	U91328.22	Adipose_Subcutaneous	T	G	-0.372535	0.000128901
k110	3	rs140843468	RAD54L2	Adipose_Subcutaneous	C	T	0.241442	3.34976e-05
k19	5	rs140872469	CTD-2267D19.3	Adipose_Subcutaneous	G	A	-0.475528	3.12368e-06
k19	5	rs140987324	CTD-2267D19.3	Adipose_Subcutaneous	T	G	-0.475528	3.12368e-06
k19	5	rs141005253	CTD-2267D19.3	Adipose_Subcutaneous	G	A	-0.475528	3.12368e-06
k73	9	rs141147814	ZNF391	Adipose_Subcutaneous	C	T	-0.762108	2.27059e-06
k73	11	rs141147814	ZNF391	Adipose_Subcutaneous	C	T	-0.762108	2.27059e-06
k73	10	rs141147814	ZNF391	Adipose_Subcutaneous	C	T	-0.762108	2.27059e-06
k19	5	rs141158879	CTD-2267D19.3	Adipose_Subcutaneous	G	T	-0.475528	3.12368e-06
k204	1	rs1411910	RP5-1139B12.2	Adipose_Subcutaneous	C	T	0.249536	1.94714e-07
k204	1	rs1411910	C1orf145	Adipose_Subcutaneous	C	T	-0.261777	4.25187e-08
k204	1	rs1411910	GUK1	Adipose_Subcutaneous	C	T	-0.118488	4.97951e-06
k204	1	rs1411910	MRPL55	Adipose_Subcutaneous	C	T	-0.10821	7.5319e-06
k204	1	rs1411911	IBA57	Adipose_Subcutaneous	C	G	-0.136104	0.000205479
k204	1	rs1411911	MRPL55	Adipose_Subcutaneous	C	G	-0.131728	3.04546e-07
k204	1	rs1411911	RP5-1139B12.2	Adipose_Subcutaneous	C	G	0.294201	8.23848e-09
k204	1	rs1411911	GUK1	Adipose_Subcutaneous	C	G	-0.113757	4.18453e-05
k204	1	rs1411911	C1orf145	Adipose_Subcutaneous	C	G	-0.255029	6.11878e-07
k204	1	rs1411913	GUK1	Adipose_Subcutaneous	C	T	-0.120876	3.31809e-06
k204	1	rs1411913	MRPL55	Adipose_Subcutaneous	C	T	-0.113942	2.46841e-06
k204	1	rs1411913	RP5-1139B12.2	Adipose_Subcutaneous	C	T	0.255179	1.07063e-07
k204	1	rs1411913	C1orf145	Adipose_Subcutaneous	C	T	-0.262899	3.95467e-08
k204	1	rs1411914	RP5-1139B12.2	Adipose_Subcutaneous	G	T	0.255179	1.07063e-07
k204	1	rs1411914	GUK1	Adipose_Subcutaneous	G	T	-0.120876	3.31809e-06
k204	1	rs1411914	MRPL55	Adipose_Subcutaneous	G	T	-0.113942	2.46841e-06
k204	1	rs1411914	C1orf145	Adipose_Subcutaneous	G	T	-0.262899	3.95467e-08
k73	11	rs141198188	ZKSCAN8	Adipose_Subcutaneous	C	T	-0.391195	0.000121301
k19	5	rs141218028	CTD-2267D19.3	Adipose_Subcutaneous	C	T	-0.476495	5.649e-06
k19	5	rs141223821	CTD-2267D19.3	Adipose_Subcutaneous	G	C	-0.475528	3.12368e-06
k73	10	rs141230143	ZNF391	Adipose_Subcutaneous	C	T	-0.802096	2.42685e-06
k73	9	rs141230143	ZNF391	Adipose_Subcutaneous	C	T	-0.802096	2.42685e-06
k73	11	rs141230143	ZNF391	Adipose_Subcutaneous	C	T	-0.802096	2.42685e-06
k210	2	rs141270315	HINFP	Adipose_Subcutaneous	C	T	-0.279187	6.53372e-06
k19	5	rs141287469	CTD-2267D19.3	Adipose_Subcutaneous	T	C	-0.430731	1.19247e-05
k73	9	rs141308633	HLA-DRB9	Adipose_Subcutaneous	G	A	-0.514328	0.000121704
k73	11	rs141308633	HLA-DRB9	Adipose_Subcutaneous	G	A	-0.514328	0.000121704
k73	9	rs141308633	HLA-DRB6	Adipose_Subcutaneous	G	A	-0.55983	5.95458e-05
k73	11	rs141308633	HLA-DRB6	Adipose_Subcutaneous	G	A	-0.55983	5.95458e-05
k73	9	rs141308633	HLA-DRB1	Adipose_Subcutaneous	G	A	-0.37628	4.91836e-06
k73	11	rs141308633	HLA-DRB1	Adipose_Subcutaneous	G	A	-0.37628	4.91836e-06
k73	9	rs141308633	HLA-DQB1	Adipose_Subcutaneous	G	A	-0.449349	0.00020298
k73	11	rs141308633	HLA-DQB1	Adipose_Subcutaneous	G	A	-0.449349	0.00020298
k19	5	rs141464238	CTD-2267D19.3	Adipose_Subcutaneous	T	A	-0.475528	3.12368e-06
k73	7	rs141575590	MICE	Adipose_Subcutaneous	C	A	0.946572	1.52635e-06
k73	9	rs141575590	MICE	Adipose_Subcutaneous	C	A	0.946572	1.52635e-06
k73	8	rs141575590	MICE	Adipose_Subcutaneous	C	A	0.946572	1.52635e-06
k73	10	rs141575590	MICE	Adipose_Subcutaneous	C	A	0.946572	1.52635e-06
k73	6	rs141575590	MICE	Adipose_Subcutaneous	C	A	0.946572	1.52635e-06
k73	11	rs141575590	MICE	Adipose_Subcutaneous	C	A	0.946572	1.52635e-06
k73	9	rs141595760	GPANK1	Adipose_Subcutaneous	G	A	0.464553	2.22408e-06
k73	6	rs141595760	GPANK1	Adipose_Subcutaneous	G	A	0.464553	2.22408e-06
k73	8	rs141595760	GPANK1	Adipose_Subcutaneous	G	A	0.464553	2.22408e-06
k73	11	rs141595760	GPANK1	Adipose_Subcutaneous	G	A	0.464553	2.22408e-06
k73	10	rs141595760	GPANK1	Adipose_Subcutaneous	G	A	0.464553	2.22408e-06
k73	9	rs141595760	HLA-DQB2	Adipose_Subcutaneous	G	A	0.967428	1.68168e-06
k73	6	rs141595760	HLA-DQB2	Adipose_Subcutaneous	G	A	0.967428	1.68168e-06
k73	8	rs141595760	HLA-DQB2	Adipose_Subcutaneous	G	A	0.967428	1.68168e-06
k73	11	rs141595760	HLA-DQB2	Adipose_Subcutaneous	G	A	0.967428	1.68168e-06
k73	10	rs141595760	HLA-DQB2	Adipose_Subcutaneous	G	A	0.967428	1.68168e-06
k73	9	rs141595760	HCG23	Adipose_Subcutaneous	G	A	0.600231	0.000142219
k73	6	rs141595760	HCG23	Adipose_Subcutaneous	G	A	0.600231	0.000142219
k73	8	rs141595760	HCG23	Adipose_Subcutaneous	G	A	0.600231	0.000142219
k73	11	rs141595760	HCG23	Adipose_Subcutaneous	G	A	0.600231	0.000142219
k73	10	rs141595760	HCG23	Adipose_Subcutaneous	G	A	0.600231	0.000142219
k12	2	rs141740003	ZNF318	Adipose_Subcutaneous	T	C	0.199088	1.33425e-05
k19	5	rs141810431	CTD-2267D19.3	Adipose_Subcutaneous	C	T	-0.475528	3.12368e-06
k19	5	rs141825199	CTD-2267D19.3	Adipose_Subcutaneous	C	T	-0.475528	3.12368e-06
k19	5	rs141838399	CTD-2267D19.3	Adipose_Subcutaneous	A	C	-0.475528	3.12368e-06
k73	8	rs141848056	MICE	Adipose_Subcutaneous	G	C	0.946572	1.52635e-06
k73	10	rs141848056	MICE	Adipose_Subcutaneous	G	C	0.946572	1.52635e-06
k73	11	rs141848056	MICE	Adipose_Subcutaneous	G	C	0.946572	1.52635e-06
k73	9	rs141848056	MICE	Adipose_Subcutaneous	G	C	0.946572	1.52635e-06
k73	6	rs141848056	MICE	Adipose_Subcutaneous	G	C	0.946572	1.52635e-06
k73	8	rs141854621	XXbac-BPG181B23.7	Adipose_Subcutaneous	C	T	-0.816564	6.5153e-12
k73	8	rs141854621	Y_RNA	Adipose_Subcutaneous	C	T	-0.535386	1.99843e-05
k73	8	rs141854621	MICA	Adipose_Subcutaneous	C	T	-0.476635	2.28666e-08
k73	8	rs141884962	MICE	Adipose_Subcutaneous	A	T	0.946572	1.52635e-06
k73	9	rs141884962	MICE	Adipose_Subcutaneous	A	T	0.946572	1.52635e-06
k73	6	rs141884962	MICE	Adipose_Subcutaneous	A	T	0.946572	1.52635e-06
k73	11	rs141884962	MICE	Adipose_Subcutaneous	A	T	0.946572	1.52635e-06
k73	10	rs141884962	MICE	Adipose_Subcutaneous	A	T	0.946572	1.52635e-06
k73	11	rs1419644	TRIM39	Adipose_Subcutaneous	A	T	0.30615	1.30144e-06
k73	11	rs1419644	RPL23AP1	Adipose_Subcutaneous	A	T	0.409632	0.000468536
k73	11	rs1419644	ZNRD1ASP	Adipose_Subcutaneous	A	T	-0.320616	7.11026e-08
k73	11	rs1419644	HLA-V	Adipose_Subcutaneous	A	T	0.96793	8.02142e-14
k73	11	rs1419644	MICD	Adipose_Subcutaneous	A	T	0.560698	1.78362e-05
k73	11	rs1419644	OR2I1P	Adipose_Subcutaneous	A	T	0.412896	6.31771e-05
k73	11	rs1419644	HLA-K	Adipose_Subcutaneous	A	T	0.612069	9.18015e-07
k142	1	rs1419970	SND1	Adipose_Subcutaneous	T	A	-0.327297	1.51786e-32
k73	11	rs142007532	ZKSCAN8	Adipose_Subcutaneous	T	C	-0.391195	0.000121301
k73	8	rs142087796	MICE	Adipose_Subcutaneous	C	T	0.469525	3.8565e-05
k73	9	rs142087796	MICE	Adipose_Subcutaneous	C	T	0.469525	3.8565e-05
k73	11	rs142087796	MICE	Adipose_Subcutaneous	C	T	0.469525	3.8565e-05
k73	10	rs142087796	MICE	Adipose_Subcutaneous	C	T	0.469525	3.8565e-05
k73	6	rs142087796	MICE	Adipose_Subcutaneous	C	T	0.469525	3.8565e-05
k73	8	rs142087796	FLOT1	Adipose_Subcutaneous	C	T	-0.305937	5.41164e-10
k73	9	rs142087796	FLOT1	Adipose_Subcutaneous	C	T	-0.305937	5.41164e-10
k73	11	rs142087796	FLOT1	Adipose_Subcutaneous	C	T	-0.305937	5.41164e-10
k73	10	rs142087796	FLOT1	Adipose_Subcutaneous	C	T	-0.305937	5.41164e-10
k73	6	rs142087796	FLOT1	Adipose_Subcutaneous	C	T	-0.305937	5.41164e-10
k20	3	rs142119915	FBXO22	Adipose_Subcutaneous	G	A	-0.333913	8.707e-05
k19	5	rs142137266	GSDMA	Adipose_Subcutaneous	G	A	-0.458286	0.000166622
k73	8	rs142212589	MICE	Adipose_Subcutaneous	G	A	0.946572	1.52635e-06
k73	9	rs142212589	MICE	Adipose_Subcutaneous	G	A	0.946572	1.52635e-06
k73	6	rs142212589	MICE	Adipose_Subcutaneous	G	A	0.946572	1.52635e-06
k73	10	rs142212589	MICE	Adipose_Subcutaneous	G	A	0.946572	1.52635e-06
k73	11	rs142212589	MICE	Adipose_Subcutaneous	G	A	0.946572	1.52635e-06
k73	10	rs142229856	MICE	Adipose_Subcutaneous	C	T	0.946572	1.52635e-06
k73	11	rs142229856	MICE	Adipose_Subcutaneous	C	T	0.946572	1.52635e-06
k73	8	rs142229856	MICE	Adipose_Subcutaneous	C	T	0.946572	1.52635e-06
k73	6	rs142229856	MICE	Adipose_Subcutaneous	C	T	0.946572	1.52635e-06
k73	9	rs142229856	MICE	Adipose_Subcutaneous	C	T	0.946572	1.52635e-06
k73	8	rs142243995	BTN3A3	Adipose_Subcutaneous	C	T	-0.54447	1.37925e-07
k73	9	rs142243995	BTN3A3	Adipose_Subcutaneous	C	T	-0.54447	1.37925e-07
k73	6	rs142243995	BTN3A3	Adipose_Subcutaneous	C	T	-0.54447	1.37925e-07
k73	11	rs142243995	BTN3A3	Adipose_Subcutaneous	C	T	-0.54447	1.37925e-07
k73	10	rs142243995	BTN3A3	Adipose_Subcutaneous	C	T	-0.54447	1.37925e-07
k73	8	rs142243995	ZNF391	Adipose_Subcutaneous	C	T	-0.689334	0.000105485
k73	9	rs142243995	ZNF391	Adipose_Subcutaneous	C	T	-0.689334	0.000105485
k73	6	rs142243995	ZNF391	Adipose_Subcutaneous	C	T	-0.689334	0.000105485
k73	11	rs142243995	ZNF391	Adipose_Subcutaneous	C	T	-0.689334	0.000105485
k73	10	rs142243995	ZNF391	Adipose_Subcutaneous	C	T	-0.689334	0.000105485
k139	4	rs1422662	HINT1	Adipose_Subcutaneous	A	G	0.170063	4.10213e-14
k73	9	rs142361728	ZNF192P1	Adipose_Subcutaneous	A	G	0.593202	0.00075844
k73	11	rs142361728	ZNF192P1	Adipose_Subcutaneous	A	G	0.593202	0.00075844
k73	8	rs142361728	ZNF192P1	Adipose_Subcutaneous	A	G	0.593202	0.00075844
k181	2	rs1424231	MAFTRR	Adipose_Subcutaneous	T	C	-0.665026	2.03146e-46
k73	8	rs142447081	XXbac-BPG181B23.7	Adipose_Subcutaneous	C	T	-0.816564	6.5153e-12
k73	8	rs142447081	MICA	Adipose_Subcutaneous	C	T	-0.476635	2.28666e-08
k73	8	rs142447081	Y_RNA	Adipose_Subcutaneous	C	T	-0.535386	1.99843e-05
k176	1	rs1424753	AP000662.4	Adipose_Subcutaneous	T	C	-0.154398	4.47007e-05
k176	1	rs1424753	SMTNL1	Adipose_Subcutaneous	T	C	0.212442	1.90127e-05
k176	1	rs1424753	ZDHHC5	Adipose_Subcutaneous	T	C	0.075263	5.03886e-05
k176	1	rs1424753	TIMM10	Adipose_Subcutaneous	T	C	-0.182341	2.68161e-11
k176	1	rs1424753	YPEL4	Adipose_Subcutaneous	T	C	0.132606	2.67833e-07
k60	1	rs1424944	ACVR2A	Adipose_Subcutaneous	C	G	0.195861	5.25543e-11
k60	1	rs1424944	ORC4	Adipose_Subcutaneous	C	G	0.237591	9.83652e-11
k60	1	rs1424946	ORC4	Adipose_Subcutaneous	T	C	0.190442	9.17898e-07
k60	1	rs1424946	ACVR2A	Adipose_Subcutaneous	T	C	0.165585	1.45361e-07
k60	1	rs1424954	ACVR2A	Adipose_Subcutaneous	G	A	0.194515	7.23011e-11
k60	1	rs1424954	ORC4	Adipose_Subcutaneous	G	A	0.237097	1.08382e-10
k20	3	rs142498492	FBXO22	Adipose_Subcutaneous	G	A	-0.52279	5.63142e-07
k73	6	rs142505559	ZNF391	Adipose_Subcutaneous	C	T	-0.640958	0.000178498
k73	10	rs142505559	ZNF391	Adipose_Subcutaneous	C	T	-0.640958	0.000178498
k73	11	rs142505559	ZNF391	Adipose_Subcutaneous	C	T	-0.640958	0.000178498
k73	8	rs142505559	ZNF391	Adipose_Subcutaneous	C	T	-0.640958	0.000178498
k73	9	rs142505559	ZNF391	Adipose_Subcutaneous	C	T	-0.640958	0.000178498
k73	6	rs142505559	BTN3A3	Adipose_Subcutaneous	C	T	-0.502164	4.48598e-07
k73	10	rs142505559	BTN3A3	Adipose_Subcutaneous	C	T	-0.502164	4.48598e-07
k73	11	rs142505559	BTN3A3	Adipose_Subcutaneous	C	T	-0.502164	4.48598e-07
k73	8	rs142505559	BTN3A3	Adipose_Subcutaneous	C	T	-0.502164	4.48598e-07
k73	9	rs142505559	BTN3A3	Adipose_Subcutaneous	C	T	-0.502164	4.48598e-07
k19	5	rs142550986	CTD-2267D19.3	Adipose_Subcutaneous	A	G	-0.475528	3.12368e-06
k73	9	rs142559309	ZNF391	Adipose_Subcutaneous	C	T	-0.802096	2.42685e-06
k73	11	rs142559309	ZNF391	Adipose_Subcutaneous	C	T	-0.802096	2.42685e-06
k73	8	rs142564749	HLA-F-AS1	Adipose_Subcutaneous	T	C	-0.585793	6.25378e-05
k73	6	rs142564749	HLA-F-AS1	Adipose_Subcutaneous	T	C	-0.585793	6.25378e-05
k73	10	rs142564749	HLA-F-AS1	Adipose_Subcutaneous	T	C	-0.585793	6.25378e-05
k73	9	rs142564749	HLA-F-AS1	Adipose_Subcutaneous	T	C	-0.585793	6.25378e-05
k73	11	rs142564749	HLA-F-AS1	Adipose_Subcutaneous	T	C	-0.585793	6.25378e-05
k73	8	rs142564749	HCG18	Adipose_Subcutaneous	T	C	0.796525	5.15303e-06
k73	6	rs142564749	HCG18	Adipose_Subcutaneous	T	C	0.796525	5.15303e-06
k73	10	rs142564749	HCG18	Adipose_Subcutaneous	T	C	0.796525	5.15303e-06
k73	9	rs142564749	HCG18	Adipose_Subcutaneous	T	C	0.796525	5.15303e-06
k73	11	rs142564749	HCG18	Adipose_Subcutaneous	T	C	0.796525	5.15303e-06
k73	6	rs142612615	RPS10	Adipose_Subcutaneous	C	T	0.289401	2.58064e-12
k73	9	rs142655735	FLOT1	Adipose_Subcutaneous	G	A	-0.304046	7.55694e-10
k73	6	rs142655735	FLOT1	Adipose_Subcutaneous	G	A	-0.304046	7.55694e-10
k73	10	rs142655735	FLOT1	Adipose_Subcutaneous	G	A	-0.304046	7.55694e-10
k73	11	rs142655735	FLOT1	Adipose_Subcutaneous	G	A	-0.304046	7.55694e-10
k73	8	rs142655735	FLOT1	Adipose_Subcutaneous	G	A	-0.304046	7.55694e-10
k73	9	rs142655735	MICE	Adipose_Subcutaneous	G	A	0.473249	3.46376e-05
k73	6	rs142655735	MICE	Adipose_Subcutaneous	G	A	0.473249	3.46376e-05
k73	10	rs142655735	MICE	Adipose_Subcutaneous	G	A	0.473249	3.46376e-05
k73	11	rs142655735	MICE	Adipose_Subcutaneous	G	A	0.473249	3.46376e-05
k73	8	rs142655735	MICE	Adipose_Subcutaneous	G	A	0.473249	3.46376e-05
k73	8	rs142716612	HCP5	Adipose_Subcutaneous	G	A	-0.245083	0.000260719
k73	8	rs142716612	Y_RNA	Adipose_Subcutaneous	G	A	-0.549442	9.94075e-06
k73	8	rs142716612	MICA	Adipose_Subcutaneous	G	A	-0.485804	8.83933e-09
k73	8	rs142716612	XXbac-BPG181B23.7	Adipose_Subcutaneous	G	A	-0.817726	3.87499e-12
k73	6	rs142763718	RPS10	Adipose_Subcutaneous	C	T	0.292274	1.87607e-14
k73	8	rs142835620	HCG23	Adipose_Subcutaneous	T	C	0.50266	0.000223521
k73	9	rs142835620	HCG23	Adipose_Subcutaneous	T	C	0.50266	0.000223521
k73	11	rs142835620	HCG23	Adipose_Subcutaneous	T	C	0.50266	0.000223521
k73	6	rs142835620	HCG23	Adipose_Subcutaneous	T	C	0.50266	0.000223521
k73	10	rs142835620	HCG23	Adipose_Subcutaneous	T	C	0.50266	0.000223521
k73	8	rs142835620	SKIV2L	Adipose_Subcutaneous	T	C	0.624514	2.97538e-09
k73	9	rs142835620	SKIV2L	Adipose_Subcutaneous	T	C	0.624514	2.97538e-09
k73	11	rs142835620	SKIV2L	Adipose_Subcutaneous	T	C	0.624514	2.97538e-09
k73	6	rs142835620	SKIV2L	Adipose_Subcutaneous	T	C	0.624514	2.97538e-09
k73	10	rs142835620	SKIV2L	Adipose_Subcutaneous	T	C	0.624514	2.97538e-09
k19	5	rs142892792	CTD-2267D19.3	Adipose_Subcutaneous	C	T	-0.475528	3.12368e-06
k20	3	rs142931687	FBXO22	Adipose_Subcutaneous	C	T	-0.333913	8.707e-05
k73	11	rs143041284	ZBTB22	Adipose_Subcutaneous	C	G	-0.137432	5.41314e-07
k73	11	rs143041284	RPS18	Adipose_Subcutaneous	C	G	-0.140016	1.50557e-07
k73	11	rs143041284	TAPBP	Adipose_Subcutaneous	C	G	0.130353	1.2911e-07
k16	2	rs1430597	TXNL4A	Adipose_Subcutaneous	A	G	0.317629	1.91089e-30
k16	2	rs1430597	RBFADN	Adipose_Subcutaneous	A	G	0.538972	3.99087e-21
k16	2	rs1430597	HSBP1L1	Adipose_Subcutaneous	A	G	0.479633	6.26235e-28
k73	11	rs143064949	MICE	Adipose_Subcutaneous	A	G	0.473249	3.46376e-05
k73	6	rs143064949	MICE	Adipose_Subcutaneous	A	G	0.473249	3.46376e-05
k73	9	rs143064949	MICE	Adipose_Subcutaneous	A	G	0.473249	3.46376e-05
k73	8	rs143064949	MICE	Adipose_Subcutaneous	A	G	0.473249	3.46376e-05
k73	10	rs143064949	MICE	Adipose_Subcutaneous	A	G	0.473249	3.46376e-05
k73	11	rs143064949	FLOT1	Adipose_Subcutaneous	A	G	-0.304046	7.55694e-10
k73	6	rs143064949	FLOT1	Adipose_Subcutaneous	A	G	-0.304046	7.55694e-10
k73	9	rs143064949	FLOT1	Adipose_Subcutaneous	A	G	-0.304046	7.55694e-10
k73	8	rs143064949	FLOT1	Adipose_Subcutaneous	A	G	-0.304046	7.55694e-10
k73	10	rs143064949	FLOT1	Adipose_Subcutaneous	A	G	-0.304046	7.55694e-10
k73	11	rs143067312	BTN3A3	Adipose_Subcutaneous	G	A	-0.446585	2.2794e-06
k217	1	rs143083142	NOMO3	Adipose_Subcutaneous	T	G	-0.949642	2.44766e-10
k19	5	rs143250098	CTD-2267D19.3	Adipose_Subcutaneous	C	A	-0.475528	3.12368e-06
k219	1	rs1433358	AC093495.4	Adipose_Subcutaneous	A	C	-0.157606	7.0593e-07
k73	11	rs143479464	XXbac-BPG181B23.7	Adipose_Subcutaneous	A	C	-0.828748	2.30084e-06
k19	5	rs143486963	CTD-2267D19.3	Adipose_Subcutaneous	G	T	-0.475528	3.12368e-06
k19	5	rs143494424	CTD-2267D19.3	Adipose_Subcutaneous	C	T	-0.475528	3.12368e-06
k19	5	rs143517926	RP11-387H17.4	Adipose_Subcutaneous	T	C	0.531528	1.81463e-06
k19	5	rs143517926	RAPGEFL1	Adipose_Subcutaneous	T	C	0.731041	2.73479e-13
k19	5	rs143517926	GSDMA	Adipose_Subcutaneous	T	C	0.552509	0.000222607
k73	9	rs143549611	ZNF192P1	Adipose_Subcutaneous	C	T	0.593202	0.00075844
k73	8	rs143549611	ZNF192P1	Adipose_Subcutaneous	C	T	0.593202	0.00075844
k73	11	rs143549611	ZNF192P1	Adipose_Subcutaneous	C	T	0.593202	0.00075844
k89	1	rs1436628	NTAN1P2	Adipose_Subcutaneous	G	C	0.216176	7.82866e-05
k89	1	rs1436628	CPNE3	Adipose_Subcutaneous	G	C	-0.139415	3.98021e-08
k89	1	rs1436628	RMDN1	Adipose_Subcutaneous	G	C	0.26422	1.57389e-29
k73	9	rs143676895	FLOT1	Adipose_Subcutaneous	G	T	-0.29798	1.59336e-09
k73	6	rs143676895	FLOT1	Adipose_Subcutaneous	G	T	-0.29798	1.59336e-09
k73	11	rs143676895	FLOT1	Adipose_Subcutaneous	G	T	-0.29798	1.59336e-09
k73	10	rs143676895	FLOT1	Adipose_Subcutaneous	G	T	-0.29798	1.59336e-09
k73	8	rs143676895	FLOT1	Adipose_Subcutaneous	G	T	-0.29798	1.59336e-09
k73	9	rs143676895	MICE	Adipose_Subcutaneous	G	T	0.496036	1.36594e-05
k73	6	rs143676895	MICE	Adipose_Subcutaneous	G	T	0.496036	1.36594e-05
k73	11	rs143676895	MICE	Adipose_Subcutaneous	G	T	0.496036	1.36594e-05
k73	10	rs143676895	MICE	Adipose_Subcutaneous	G	T	0.496036	1.36594e-05
k73	8	rs143676895	MICE	Adipose_Subcutaneous	G	T	0.496036	1.36594e-05
k58	2	rs1437	TNKS2	Adipose_Subcutaneous	A	G	-0.0945213	0.000207333
k73	9	rs143716986	MDC1	Adipose_Subcutaneous	T	C	-0.292679	0.000213176
k73	10	rs143716986	MDC1	Adipose_Subcutaneous	T	C	-0.292679	0.000213176
k73	11	rs143716986	MDC1	Adipose_Subcutaneous	T	C	-0.292679	0.000213176
k73	6	rs143716986	MDC1	Adipose_Subcutaneous	T	C	-0.292679	0.000213176
k73	8	rs143716986	MDC1	Adipose_Subcutaneous	T	C	-0.292679	0.000213176
k73	8	rs143831820	HCP5	Adipose_Subcutaneous	C	T	-0.246302	0.000298632
k73	8	rs143831820	Y_RNA	Adipose_Subcutaneous	C	T	-0.523533	3.39963e-05
k73	8	rs143831820	XXbac-BPG181B23.7	Adipose_Subcutaneous	C	T	-0.810019	1.28997e-11
k73	8	rs143831820	MICA	Adipose_Subcutaneous	C	T	-0.468045	4.95538e-08
k19	5	rs143836380	CTD-2267D19.3	Adipose_Subcutaneous	A	G	-0.447361	1.72827e-05
k73	9	rs143849435	MICE	Adipose_Subcutaneous	C	T	0.946572	1.52635e-06
k73	8	rs143849435	MICE	Adipose_Subcutaneous	C	T	0.946572	1.52635e-06
k73	10	rs143849435	MICE	Adipose_Subcutaneous	C	T	0.946572	1.52635e-06
k73	7	rs143849435	MICE	Adipose_Subcutaneous	C	T	0.946572	1.52635e-06
k73	6	rs143849435	MICE	Adipose_Subcutaneous	C	T	0.946572	1.52635e-06
k73	11	rs143849435	MICE	Adipose_Subcutaneous	C	T	0.946572	1.52635e-06
k219	1	rs143859331	AC093495.4	Adipose_Subcutaneous	G	T	0.127971	5.35212e-05
k73	11	rs143871426	TCF19	Adipose_Subcutaneous	G	A	-0.217402	0.000211838
k73	8	rs143871426	TCF19	Adipose_Subcutaneous	G	A	-0.217402	0.000211838
k73	9	rs143871426	TCF19	Adipose_Subcutaneous	G	A	-0.217402	0.000211838
k73	11	rs143871426	XXbac-BPG299F13.17	Adipose_Subcutaneous	G	A	-0.366127	0.000133528
k73	8	rs143871426	XXbac-BPG299F13.17	Adipose_Subcutaneous	G	A	-0.366127	0.000133528
k73	9	rs143871426	XXbac-BPG299F13.17	Adipose_Subcutaneous	G	A	-0.366127	0.000133528
k73	11	rs143871426	HLA-S	Adipose_Subcutaneous	G	A	0.539498	5.96487e-05
k73	8	rs143871426	HLA-S	Adipose_Subcutaneous	G	A	0.539498	5.96487e-05
k73	9	rs143871426	HLA-S	Adipose_Subcutaneous	G	A	0.539498	5.96487e-05
k73	11	rs143871426	HLA-C	Adipose_Subcutaneous	G	A	-0.305265	0.000252891
k73	8	rs143871426	HLA-C	Adipose_Subcutaneous	G	A	-0.305265	0.000252891
k73	9	rs143871426	HLA-C	Adipose_Subcutaneous	G	A	-0.305265	0.000252891
k19	5	rs143879261	CTD-2267D19.3	Adipose_Subcutaneous	C	A	-0.476495	5.649e-06
k192	1	rs1438819	RP11-53O19.3	Adipose_Subcutaneous	T	A	-0.246112	1.01593e-16
k192	1	rs1438820	RP11-53O19.3	Adipose_Subcutaneous	G	A	-0.27459	1.17904e-20
k192	1	rs1438822	RP11-53O19.3	Adipose_Subcutaneous	C	G	0.25797	7.32925e-18
k192	1	rs1438827	RP11-53O19.3	Adipose_Subcutaneous	C	A	-0.256933	1.0067e-17
k73	8	rs143944172	XXbac-BPG248L24.12	Adipose_Subcutaneous	A	G	0.453709	7.21686e-05
k73	9	rs143944172	XXbac-BPG248L24.12	Adipose_Subcutaneous	A	G	0.453709	7.21686e-05
k73	8	rs143944172	XXbac-BPG299F13.17	Adipose_Subcutaneous	A	G	-0.314028	0.000172826
k73	9	rs143944172	XXbac-BPG299F13.17	Adipose_Subcutaneous	A	G	-0.314028	0.000172826
k73	8	rs143944172	HLA-S	Adipose_Subcutaneous	A	G	0.569822	1.06264e-06
k73	9	rs143944172	HLA-S	Adipose_Subcutaneous	A	G	0.569822	1.06264e-06
k73	8	rs143944172	HLA-C	Adipose_Subcutaneous	A	G	-0.308453	2.14466e-05
k73	9	rs143944172	HLA-C	Adipose_Subcutaneous	A	G	-0.308453	2.14466e-05
k73	8	rs144108755	HCG23	Adipose_Subcutaneous	T	C	0.50266	0.000223521
k73	9	rs144108755	HCG23	Adipose_Subcutaneous	T	C	0.50266	0.000223521
k73	6	rs144108755	HCG23	Adipose_Subcutaneous	T	C	0.50266	0.000223521
k73	10	rs144108755	HCG23	Adipose_Subcutaneous	T	C	0.50266	0.000223521
k73	11	rs144108755	HCG23	Adipose_Subcutaneous	T	C	0.50266	0.000223521
k73	8	rs144108755	SKIV2L	Adipose_Subcutaneous	T	C	0.624514	2.97538e-09
k73	9	rs144108755	SKIV2L	Adipose_Subcutaneous	T	C	0.624514	2.97538e-09
k73	6	rs144108755	SKIV2L	Adipose_Subcutaneous	T	C	0.624514	2.97538e-09
k73	10	rs144108755	SKIV2L	Adipose_Subcutaneous	T	C	0.624514	2.97538e-09
k73	11	rs144108755	SKIV2L	Adipose_Subcutaneous	T	C	0.624514	2.97538e-09
k171	2	rs1441093	USP40	Adipose_Subcutaneous	A	G	-0.196946	4.1736e-08
k73	11	rs144141294	HCG18	Adipose_Subcutaneous	C	T	0.683584	2.89483e-05
k73	6	rs144141294	HCG18	Adipose_Subcutaneous	C	T	0.683584	2.89483e-05
k73	9	rs144141294	HCG18	Adipose_Subcutaneous	C	T	0.683584	2.89483e-05
k73	8	rs144141294	HCG18	Adipose_Subcutaneous	C	T	0.683584	2.89483e-05
k73	10	rs144141294	HCG18	Adipose_Subcutaneous	C	T	0.683584	2.89483e-05
k73	11	rs144193713	XXbac-BPG181B23.7	Adipose_Subcutaneous	C	T	-0.726312	0.000184971
k73	10	rs144193713	XXbac-BPG181B23.7	Adipose_Subcutaneous	C	T	-0.726312	0.000184971
k73	9	rs144193713	XXbac-BPG181B23.7	Adipose_Subcutaneous	C	T	-0.726312	0.000184971
k73	6	rs144195174	RPS10	Adipose_Subcutaneous	T	C	0.279107	9.76902e-14
k73	9	rs144458375	MICE	Adipose_Subcutaneous	A	G	0.469525	3.8565e-05
k73	8	rs144458375	MICE	Adipose_Subcutaneous	A	G	0.469525	3.8565e-05
k73	11	rs144458375	MICE	Adipose_Subcutaneous	A	G	0.469525	3.8565e-05
k73	10	rs144458375	MICE	Adipose_Subcutaneous	A	G	0.469525	3.8565e-05
k73	6	rs144458375	MICE	Adipose_Subcutaneous	A	G	0.469525	3.8565e-05
k73	9	rs144458375	FLOT1	Adipose_Subcutaneous	A	G	-0.305937	5.41164e-10
k73	8	rs144458375	FLOT1	Adipose_Subcutaneous	A	G	-0.305937	5.41164e-10
k73	11	rs144458375	FLOT1	Adipose_Subcutaneous	A	G	-0.305937	5.41164e-10
k73	10	rs144458375	FLOT1	Adipose_Subcutaneous	A	G	-0.305937	5.41164e-10
k73	6	rs144458375	FLOT1	Adipose_Subcutaneous	A	G	-0.305937	5.41164e-10
k73	8	rs144473273	HLA-S	Adipose_Subcutaneous	G	C	0.523738	4.96752e-06
k73	9	rs144473273	HLA-S	Adipose_Subcutaneous	G	C	0.523738	4.96752e-06
k73	8	rs144473273	XXbac-BPG299F13.17	Adipose_Subcutaneous	G	C	-0.295159	0.000321834
k73	9	rs144473273	XXbac-BPG299F13.17	Adipose_Subcutaneous	G	C	-0.295159	0.000321834
k73	8	rs144473273	XXbac-BPG248L24.12	Adipose_Subcutaneous	G	C	0.423307	0.000161503
k73	9	rs144473273	XXbac-BPG248L24.12	Adipose_Subcutaneous	G	C	0.423307	0.000161503
k73	8	rs144473273	HLA-C	Adipose_Subcutaneous	G	C	-0.290727	4.49181e-05
k73	9	rs144473273	HLA-C	Adipose_Subcutaneous	G	C	-0.290727	4.49181e-05
k73	11	rs144478677	XXbac-BPG299F13.17	Adipose_Subcutaneous	G	C	-0.366127	0.000133528
k73	9	rs144478677	XXbac-BPG299F13.17	Adipose_Subcutaneous	G	C	-0.366127	0.000133528
k73	8	rs144478677	XXbac-BPG299F13.17	Adipose_Subcutaneous	G	C	-0.366127	0.000133528
k73	11	rs144478677	TCF19	Adipose_Subcutaneous	G	C	-0.217402	0.000211838
k73	9	rs144478677	TCF19	Adipose_Subcutaneous	G	C	-0.217402	0.000211838
k73	8	rs144478677	TCF19	Adipose_Subcutaneous	G	C	-0.217402	0.000211838
k73	11	rs144478677	HLA-C	Adipose_Subcutaneous	G	C	-0.305265	0.000252891
k73	9	rs144478677	HLA-C	Adipose_Subcutaneous	G	C	-0.305265	0.000252891
k73	8	rs144478677	HLA-C	Adipose_Subcutaneous	G	C	-0.305265	0.000252891
k73	11	rs144478677	HLA-S	Adipose_Subcutaneous	G	C	0.539498	5.96487e-05
k73	9	rs144478677	HLA-S	Adipose_Subcutaneous	G	C	0.539498	5.96487e-05
k73	8	rs144478677	HLA-S	Adipose_Subcutaneous	G	C	0.539498	5.96487e-05
k195	2	rs1444935	IQCH	Adipose_Subcutaneous	A	G	-0.384667	1.29531e-11
k195	2	rs1444935	AAGAB	Adipose_Subcutaneous	A	G	0.159779	3.05539e-07
k195	2	rs1444935	SMAD3	Adipose_Subcutaneous	A	G	0.183604	6.48862e-08
k195	2	rs1444935	MAP2K5	Adipose_Subcutaneous	A	G	-0.275983	6.21314e-16
k195	2	rs1444935	SKOR1	Adipose_Subcutaneous	A	G	-0.255646	1.08648e-10
k195	2	rs1444936	IQCH	Adipose_Subcutaneous	G	A	-0.384667	1.29531e-11
k195	2	rs1444936	AAGAB	Adipose_Subcutaneous	G	A	0.159779	3.05539e-07
k195	2	rs1444936	SKOR1	Adipose_Subcutaneous	G	A	-0.255646	1.08648e-10
k195	2	rs1444936	SMAD3	Adipose_Subcutaneous	G	A	0.183604	6.48862e-08
k195	2	rs1444936	MAP2K5	Adipose_Subcutaneous	G	A	-0.275983	6.21314e-16
k20	3	rs144543960	FBXO22	Adipose_Subcutaneous	C	T	-0.35739	2.71728e-05
k19	5	rs144605024	CTD-2267D19.3	Adipose_Subcutaneous	C	T	-0.447361	1.72827e-05
k19	5	rs144629348	CTD-2267D19.3	Adipose_Subcutaneous	T	C	-0.447361	1.72827e-05
k19	5	rs144638316	CTD-2267D19.3	Adipose_Subcutaneous	C	G	-0.447361	1.72827e-05
k73	8	rs144670378	XXbac-BPG181B23.7	Adipose_Subcutaneous	A	T	-0.817726	3.87499e-12
k73	8	rs144670378	Y_RNA	Adipose_Subcutaneous	A	T	-0.549442	9.94075e-06
k73	8	rs144670378	MICA	Adipose_Subcutaneous	A	T	-0.485804	8.83933e-09
k73	8	rs144670378	HCP5	Adipose_Subcutaneous	A	T	-0.245083	0.000260719
k73	6	rs144739916	MICA	Adipose_Subcutaneous	C	G	-0.585075	2.47182e-08
k73	11	rs144739916	MICA	Adipose_Subcutaneous	C	G	-0.585075	2.47182e-08
k73	8	rs144739916	MICA	Adipose_Subcutaneous	C	G	-0.585075	2.47182e-08
k73	10	rs144739916	MICA	Adipose_Subcutaneous	C	G	-0.585075	2.47182e-08
k73	9	rs144739916	MICA	Adipose_Subcutaneous	C	G	-0.585075	2.47182e-08
k73	11	rs144746476	ZNF391	Adipose_Subcutaneous	C	T	-0.682307	4.09506e-05
k73	9	rs144746476	ZNF391	Adipose_Subcutaneous	C	T	-0.682307	4.09506e-05
k73	7	rs144861591	U91328.19	Adipose_Subcutaneous	C	T	-0.875524	1.93883e-24
k110	3	rs144915585	RAD54L2	Adipose_Subcutaneous	G	A	0.241442	3.34976e-05
k139	3	rs144984936	C5orf56	Adipose_Subcutaneous	C	G	-0.293229	1.13897e-05
k73	11	rs144993794	BTN3A3	Adipose_Subcutaneous	T	C	-0.446585	2.2794e-06
k73	9	rs144993794	BTN3A3	Adipose_Subcutaneous	T	C	-0.446585	2.2794e-06
k19	5	rs145033369	CTD-2267D19.3	Adipose_Subcutaneous	G	A	-0.447361	1.72827e-05
k19	5	rs145105278	CTD-2267D19.3	Adipose_Subcutaneous	G	A	-0.475528	3.12368e-06
k19	5	rs145108176	CTD-2267D19.3	Adipose_Subcutaneous	T	G	-0.475528	3.12368e-06
k73	8	rs145156358	HCP5	Adipose_Subcutaneous	C	A	-0.245083	0.000260719
k73	8	rs145156358	Y_RNA	Adipose_Subcutaneous	C	A	-0.549442	9.94075e-06
k73	8	rs145156358	XXbac-BPG181B23.7	Adipose_Subcutaneous	C	A	-0.817726	3.87499e-12
k73	8	rs145156358	MICA	Adipose_Subcutaneous	C	A	-0.485804	8.83933e-09
k110	3	rs145229502	RAD54L2	Adipose_Subcutaneous	C	T	0.241442	3.34976e-05
k73	7	rs145343319	MICE	Adipose_Subcutaneous	T	A	0.946572	1.52635e-06
k73	6	rs145343319	MICE	Adipose_Subcutaneous	T	A	0.946572	1.52635e-06
k73	11	rs145343319	MICE	Adipose_Subcutaneous	T	A	0.946572	1.52635e-06
k73	10	rs145343319	MICE	Adipose_Subcutaneous	T	A	0.946572	1.52635e-06
k73	9	rs145343319	MICE	Adipose_Subcutaneous	T	A	0.946572	1.52635e-06
k73	8	rs145343319	MICE	Adipose_Subcutaneous	T	A	0.946572	1.52635e-06
k19	5	rs1453559	GSDMA	Adipose_Subcutaneous	T	C	0.478968	1.2791e-20
k19	5	rs1453559	RP11-387H17.4	Adipose_Subcutaneous	T	C	0.298213	1.98532e-14
k19	5	rs1453559	CASC3	Adipose_Subcutaneous	T	C	-0.115544	0.000153962
k19	5	rs1453559	MED24	Adipose_Subcutaneous	T	C	0.163975	1.90847e-05
k139	4	rs145376024	HINT1	Adipose_Subcutaneous	G	A	0.16582	7.70271e-11
k19	5	rs145398027	RAPGEFL1	Adipose_Subcutaneous	C	T	1.54755	7.905e-27
k139	3	rs145432904	C5orf56	Adipose_Subcutaneous	C	T	-0.288997	2.34783e-05
k73	9	rs145503968	BAG6	Adipose_Subcutaneous	G	A	0.381854	0.000202187
k73	8	rs145503968	BAG6	Adipose_Subcutaneous	G	A	0.381854	0.000202187
k73	10	rs145503968	BAG6	Adipose_Subcutaneous	G	A	0.381854	0.000202187
k73	6	rs145503968	BAG6	Adipose_Subcutaneous	G	A	0.381854	0.000202187
k73	11	rs145503968	BAG6	Adipose_Subcutaneous	G	A	0.381854	0.000202187
k73	9	rs145503968	POU5F1	Adipose_Subcutaneous	G	A	-0.877461	3.00673e-05
k73	8	rs145503968	POU5F1	Adipose_Subcutaneous	G	A	-0.877461	3.00673e-05
k73	10	rs145503968	POU5F1	Adipose_Subcutaneous	G	A	-0.877461	3.00673e-05
k73	6	rs145503968	POU5F1	Adipose_Subcutaneous	G	A	-0.877461	3.00673e-05
k73	11	rs145503968	POU5F1	Adipose_Subcutaneous	G	A	-0.877461	3.00673e-05
k73	9	rs145503968	CCHCR1	Adipose_Subcutaneous	G	A	-0.571561	0.000149579
k73	8	rs145503968	CCHCR1	Adipose_Subcutaneous	G	A	-0.571561	0.000149579
k73	10	rs145503968	CCHCR1	Adipose_Subcutaneous	G	A	-0.571561	0.000149579
k73	6	rs145503968	CCHCR1	Adipose_Subcutaneous	G	A	-0.571561	0.000149579
k73	11	rs145503968	CCHCR1	Adipose_Subcutaneous	G	A	-0.571561	0.000149579
k73	6	rs145535283	MICE	Adipose_Subcutaneous	A	G	0.946572	1.52635e-06
k73	11	rs145535283	MICE	Adipose_Subcutaneous	A	G	0.946572	1.52635e-06
k73	9	rs145535283	MICE	Adipose_Subcutaneous	A	G	0.946572	1.52635e-06
k73	8	rs145535283	MICE	Adipose_Subcutaneous	A	G	0.946572	1.52635e-06
k73	10	rs145535283	MICE	Adipose_Subcutaneous	A	G	0.946572	1.52635e-06
k73	7	rs145535283	MICE	Adipose_Subcutaneous	A	G	0.946572	1.52635e-06
k200	1	rs145634441	GRIK2	Adipose_Subcutaneous	T	C	-0.149491	4.24153e-06
k19	5	rs145647629	PGAP3	Adipose_Subcutaneous	C	T	-0.366652	0.000197057
k19	5	rs145787499	CTD-2267D19.3	Adipose_Subcutaneous	G	A	-0.481804	2.95898e-06
k73	7	rs145807661	MICE	Adipose_Subcutaneous	C	T	0.946572	1.52635e-06
k73	9	rs145807661	MICE	Adipose_Subcutaneous	C	T	0.946572	1.52635e-06
k73	11	rs145807661	MICE	Adipose_Subcutaneous	C	T	0.946572	1.52635e-06
k73	8	rs145807661	MICE	Adipose_Subcutaneous	C	T	0.946572	1.52635e-06
k73	6	rs145807661	MICE	Adipose_Subcutaneous	C	T	0.946572	1.52635e-06
k73	10	rs145807661	MICE	Adipose_Subcutaneous	C	T	0.946572	1.52635e-06
k19	5	rs145835664	GSDMA	Adipose_Subcutaneous	G	A	0.574858	2.4105e-13
k30	2	rs145839824	CPNE1	Adipose_Subcutaneous	G	T	-1.37998	4.20609e-148
k30	2	rs145839824	FER1L4	Adipose_Subcutaneous	G	T	-0.502835	2.58414e-14
k30	2	rs145839824	PROCR	Adipose_Subcutaneous	G	T	-0.169092	0.000551629
k30	2	rs145839824	SPAG4	Adipose_Subcutaneous	G	T	-0.209255	0.000347743
k30	2	rs145839824	RPL36P4	Adipose_Subcutaneous	G	T	1.01142	1.32272e-37
k30	2	rs145864236	CPNE1	Adipose_Subcutaneous	G	A	-1.18918	1.53331e-112
k30	2	rs145864236	FER1L4	Adipose_Subcutaneous	G	A	-0.459338	6.958e-14
k30	2	rs145864236	RPL36P4	Adipose_Subcutaneous	G	A	0.856552	1.03063e-30
k210	2	rs145892119	HINFP	Adipose_Subcutaneous	C	T	-0.289582	3.23022e-06
k110	3	rs1459242	CDC25A	Adipose_Subcutaneous	C	T	-0.229695	3.76018e-05
k110	3	rs1459242	TREX1	Adipose_Subcutaneous	C	T	0.251887	8.38945e-16
k110	3	rs1459242	ZNF589	Adipose_Subcutaneous	C	T	-0.193953	1.46776e-06
k110	3	rs1459242	SHISA5	Adipose_Subcutaneous	C	T	0.0907389	0.000135722
k110	3	rs1459242	MRPS18AP1	Adipose_Subcutaneous	C	T	-0.363425	1.11777e-09
k110	3	rs1459242	TMA7	Adipose_Subcutaneous	C	T	0.0947793	2.35881e-05
k110	3	rs1459242	QRICH1	Adipose_Subcutaneous	C	T	0.105072	0.000287339
k110	3	rs1459249	MRPS18AP1	Adipose_Subcutaneous	T	C	-0.289178	1.36482e-06
k110	3	rs1459249	TREX1	Adipose_Subcutaneous	T	C	0.269662	3.6872e-18
k110	3	rs1459249	RP13-131K19.6	Adipose_Subcutaneous	T	C	0.150457	0.000392548
k110	3	rs1459249	ZNF589	Adipose_Subcutaneous	T	C	-0.173491	1.62148e-05
k110	3	rs1459249	AMT	Adipose_Subcutaneous	T	C	-0.124386	3.05072e-07
k110	3	rs1459249	SHISA5	Adipose_Subcutaneous	T	C	0.0800253	0.000749794
k73	11	rs145968532	RPS18	Adipose_Subcutaneous	A	G	-0.140016	1.50557e-07
k73	11	rs145968532	TAPBP	Adipose_Subcutaneous	A	G	0.130353	1.2911e-07
k73	11	rs145968532	ZBTB22	Adipose_Subcutaneous	A	G	-0.137432	5.41314e-07
k8	4	rs146108935	LINC00603	Adipose_Subcutaneous	G	T	-0.182461	0.000190468
k73	10	rs146192187	UHRF1BP1	Adipose_Subcutaneous	C	T	0.378161	1.70893e-15
k73	10	rs146192187	SNRPC	Adipose_Subcutaneous	C	T	-0.172615	9.58735e-08
k73	11	rs146199280	ZNF391	Adipose_Subcutaneous	C	T	-0.762108	2.27059e-06
k73	9	rs146199280	ZNF391	Adipose_Subcutaneous	C	T	-0.762108	2.27059e-06
k73	10	rs146199280	ZNF391	Adipose_Subcutaneous	C	T	-0.762108	2.27059e-06
k20	3	rs146251296	FBXO22	Adipose_Subcutaneous	T	A	-0.52279	5.63142e-07
k73	9	rs146314051	MICE	Adipose_Subcutaneous	C	A	0.946572	1.52635e-06
k73	8	rs146314051	MICE	Adipose_Subcutaneous	C	A	0.946572	1.52635e-06
k73	10	rs146314051	MICE	Adipose_Subcutaneous	C	A	0.946572	1.52635e-06
k73	11	rs146314051	MICE	Adipose_Subcutaneous	C	A	0.946572	1.52635e-06
k73	6	rs146314051	MICE	Adipose_Subcutaneous	C	A	0.946572	1.52635e-06
k110	3	rs146331544	GLYCTK-AS1	Adipose_Subcutaneous	T	C	0.645117	0.000207983
k73	8	rs146333912	MICE	Adipose_Subcutaneous	A	C	0.946572	1.52635e-06
k73	10	rs146333912	MICE	Adipose_Subcutaneous	A	C	0.946572	1.52635e-06
k73	9	rs146333912	MICE	Adipose_Subcutaneous	A	C	0.946572	1.52635e-06
k73	6	rs146333912	MICE	Adipose_Subcutaneous	A	C	0.946572	1.52635e-06
k73	11	rs146333912	MICE	Adipose_Subcutaneous	A	C	0.946572	1.52635e-06
k73	8	rs146365030	MICA	Adipose_Subcutaneous	C	T	-0.476635	2.28666e-08
k73	8	rs146365030	XXbac-BPG181B23.7	Adipose_Subcutaneous	C	T	-0.816564	6.5153e-12
k73	8	rs146365030	Y_RNA	Adipose_Subcutaneous	C	T	-0.535386	1.99843e-05
k30	2	rs146367992	CPNE1	Adipose_Subcutaneous	T	A	-1.35015	1.48024e-152
k30	2	rs146367992	RPL36P4	Adipose_Subcutaneous	T	A	0.955455	2.49447e-35
k30	2	rs146367992	FER1L4	Adipose_Subcutaneous	T	A	-0.501909	4.49278e-15
k120	1	rs146430635	RP11-731C17.2	Adipose_Subcutaneous	A	G	0.162936	0.000330524
k120	1	rs146430635	NCK1-AS1	Adipose_Subcutaneous	A	G	0.248382	1.49458e-06
k120	1	rs146430635	IL20RB	Adipose_Subcutaneous	A	G	0.274568	8.86208e-07
k73	10	rs146523458	ZNF391	Adipose_Subcutaneous	C	T	-0.640958	0.000178498
k73	11	rs146523458	ZNF391	Adipose_Subcutaneous	C	T	-0.640958	0.000178498
k73	9	rs146523458	ZNF391	Adipose_Subcutaneous	C	T	-0.640958	0.000178498
k73	8	rs146523458	ZNF391	Adipose_Subcutaneous	C	T	-0.640958	0.000178498
k73	10	rs146523458	BTN3A3	Adipose_Subcutaneous	C	T	-0.502164	4.48598e-07
k73	11	rs146523458	BTN3A3	Adipose_Subcutaneous	C	T	-0.502164	4.48598e-07
k73	9	rs146523458	BTN3A3	Adipose_Subcutaneous	C	T	-0.502164	4.48598e-07
k73	8	rs146523458	BTN3A3	Adipose_Subcutaneous	C	T	-0.502164	4.48598e-07
k60	1	rs146533215	ORC4	Adipose_Subcutaneous	T	C	0.163703	1.79807e-05
k60	1	rs146533215	ACVR2A	Adipose_Subcutaneous	T	C	0.133307	1.74258e-05
k105	1	rs1465451	NPIPB14P	Adipose_Subcutaneous	A	G	0.180029	0.000293232
k105	1	rs1465451	CLEC18A	Adipose_Subcutaneous	A	G	0.337692	6.73236e-05
k105	1	rs1465451	PDXDC2P	Adipose_Subcutaneous	A	G	0.2639	1.5813e-05
k110	3	rs146560075	GLYCTK-AS1	Adipose_Subcutaneous	C	G	0.653349	0.000115718
k73	11	rs146566004	HLA-DQB1	Adipose_Subcutaneous	G	A	-0.449349	0.00020298
k73	9	rs146566004	HLA-DQB1	Adipose_Subcutaneous	G	A	-0.449349	0.00020298
k73	11	rs146566004	HLA-DRB9	Adipose_Subcutaneous	G	A	-0.514328	0.000121704
k73	9	rs146566004	HLA-DRB9	Adipose_Subcutaneous	G	A	-0.514328	0.000121704
k73	11	rs146566004	HLA-DRB6	Adipose_Subcutaneous	G	A	-0.55983	5.95458e-05
k73	9	rs146566004	HLA-DRB6	Adipose_Subcutaneous	G	A	-0.55983	5.95458e-05
k73	11	rs146566004	HLA-DRB1	Adipose_Subcutaneous	G	A	-0.37628	4.91836e-06
k73	9	rs146566004	HLA-DRB1	Adipose_Subcutaneous	G	A	-0.37628	4.91836e-06
k73	6	rs146639070	RPS10	Adipose_Subcutaneous	C	T	0.292274	1.87607e-14
k73	11	rs146664614	ZNF391	Adipose_Subcutaneous	T	C	-0.802096	2.42685e-06
k73	9	rs146664614	ZNF391	Adipose_Subcutaneous	T	C	-0.802096	2.42685e-06
k73	8	rs146664614	ZNF391	Adipose_Subcutaneous	T	C	-0.802096	2.42685e-06
k73	10	rs146664614	ZNF391	Adipose_Subcutaneous	T	C	-0.802096	2.42685e-06
k206	1	rs146705911	DCUN1D4	Adipose_Subcutaneous	T	C	0.103324	0.000555267
k19	5	rs146780027	CTD-2267D19.3	Adipose_Subcutaneous	C	T	-0.475528	3.12368e-06
k129	1	rs1468176	MTMR3	Adipose_Subcutaneous	G	A	-0.199733	2.19676e-09
k129	1	rs1468176	RP3-394A18.1	Adipose_Subcutaneous	G	A	0.134399	3.51765e-07
k129	1	rs1468176	THOC5	Adipose_Subcutaneous	G	A	0.194672	0.000184787
k129	1	rs1468176	UQCR10	Adipose_Subcutaneous	G	A	-0.0812845	9.27508e-06
k110	2	rs1468638	NEK4	Adipose_Subcutaneous	T	C	-0.21366	1.22493e-10
k110	2	rs1468638	TMEM110	Adipose_Subcutaneous	T	C	0.112791	6.3727e-05
k110	2	rs1468638	GNL3	Adipose_Subcutaneous	T	C	-0.108197	9.33471e-09
k110	2	rs1468638	ITIH4	Adipose_Subcutaneous	T	C	0.191779	8.25762e-12
k142	1	rs1468701	SND1	Adipose_Subcutaneous	A	G	-0.282526	1.65113e-25
k19	5	rs146879316	CTD-2267D19.3	Adipose_Subcutaneous	A	G	-0.406518	0.000273952
k60	1	rs1469210	ORC4	Adipose_Subcutaneous	G	A	0.237591	9.83652e-11
k60	1	rs1469210	ACVR2A	Adipose_Subcutaneous	G	A	0.195861	5.25543e-11
k19	5	rs146970846	CTD-2267D19.3	Adipose_Subcutaneous	G	A	-0.475528	3.12368e-06
k73	6	rs147044721	RPS10	Adipose_Subcutaneous	G	C	0.279107	9.76902e-14
k73	6	rs147300455	HLA-F-AS1	Adipose_Subcutaneous	G	A	-0.81043	1.01645e-05
k73	9	rs147300455	HLA-F-AS1	Adipose_Subcutaneous	G	A	-0.81043	1.01645e-05
k73	8	rs147300455	HLA-F-AS1	Adipose_Subcutaneous	G	A	-0.81043	1.01645e-05
k73	11	rs147300455	HLA-F-AS1	Adipose_Subcutaneous	G	A	-0.81043	1.01645e-05
k73	10	rs147300455	HLA-F-AS1	Adipose_Subcutaneous	G	A	-0.81043	1.01645e-05
k73	11	rs147305559	XXbac-BPG181B23.7	Adipose_Subcutaneous	C	T	-0.801964	5.06011e-05
k3	1	rs1473078	FAM47E	Adipose_Subcutaneous	A	G	-0.413758	2.41889e-16
k139	4	rs147329249	HINT1	Adipose_Subcutaneous	A	C	0.145395	7.08179e-09
k58	2	rs1474051	BTAF1	Adipose_Subcutaneous	G	C	0.067027	0.000234144
k73	11	rs147413518	HLA-T	Adipose_Subcutaneous	T	C	1.15056	0.000159628
k110	3	rs147550813	GLYCTK-AS1	Adipose_Subcutaneous	C	T	0.645117	0.000207983
k123	2	rs1476040	RP1-79C4.4	Adipose_Subcutaneous	A	G	0.420492	3.21417e-18
k170	1	rs1477386	MARVELD3	Adipose_Subcutaneous	C	G	-0.415126	4.83187e-14
k170	1	rs1477386	AP1G1	Adipose_Subcutaneous	C	G	-0.11779	2.87827e-06
k19	5	rs147747703	CTD-2267D19.3	Adipose_Subcutaneous	G	C	-0.475528	3.12368e-06
k73	8	rs147768948	HCP5	Adipose_Subcutaneous	T	A	-0.246302	0.000298632
k73	11	rs147768948	HCP5	Adipose_Subcutaneous	T	A	-0.246302	0.000298632
k73	9	rs147768948	HCP5	Adipose_Subcutaneous	T	A	-0.246302	0.000298632
k73	8	rs147768948	XXbac-BPG181B23.7	Adipose_Subcutaneous	T	A	-0.810019	1.28997e-11
k73	11	rs147768948	XXbac-BPG181B23.7	Adipose_Subcutaneous	T	A	-0.810019	1.28997e-11
k73	9	rs147768948	XXbac-BPG181B23.7	Adipose_Subcutaneous	T	A	-0.810019	1.28997e-11
k73	8	rs147768948	Y_RNA	Adipose_Subcutaneous	T	A	-0.523533	3.39963e-05
k73	11	rs147768948	Y_RNA	Adipose_Subcutaneous	T	A	-0.523533	3.39963e-05
k73	9	rs147768948	Y_RNA	Adipose_Subcutaneous	T	A	-0.523533	3.39963e-05
k73	8	rs147768948	MICA	Adipose_Subcutaneous	T	A	-0.468045	4.95538e-08
k73	11	rs147768948	MICA	Adipose_Subcutaneous	T	A	-0.468045	4.95538e-08
k73	9	rs147768948	MICA	Adipose_Subcutaneous	T	A	-0.468045	4.95538e-08
k20	3	rs147802814	FBXO22	Adipose_Subcutaneous	G	A	-0.464306	2.34753e-05
k19	5	rs147817882	CTD-2267D19.3	Adipose_Subcutaneous	C	T	-0.447361	1.72827e-05
k73	9	rs147822906	MICE	Adipose_Subcutaneous	G	C	0.946572	1.52635e-06
k73	11	rs147822906	MICE	Adipose_Subcutaneous	G	C	0.946572	1.52635e-06
k73	6	rs147822906	MICE	Adipose_Subcutaneous	G	C	0.946572	1.52635e-06
k73	8	rs147822906	MICE	Adipose_Subcutaneous	G	C	0.946572	1.52635e-06
k73	10	rs147822906	MICE	Adipose_Subcutaneous	G	C	0.946572	1.52635e-06
k73	8	rs147873076	FLOT1	Adipose_Subcutaneous	C	T	-0.316291	2.96952e-07
k73	10	rs147873076	FLOT1	Adipose_Subcutaneous	C	T	-0.316291	2.96952e-07
k73	11	rs147873076	FLOT1	Adipose_Subcutaneous	C	T	-0.316291	2.96952e-07
k73	6	rs147873076	FLOT1	Adipose_Subcutaneous	C	T	-0.316291	2.96952e-07
k73	9	rs147873076	FLOT1	Adipose_Subcutaneous	C	T	-0.316291	2.96952e-07
k73	11	rs147960031	ZNF391	Adipose_Subcutaneous	G	T	-0.730894	6.95894e-06
k73	9	rs147960031	ZNF391	Adipose_Subcutaneous	G	T	-0.730894	6.95894e-06
k110	3	rs147984578	GLYCTK-AS1	Adipose_Subcutaneous	T	C	0.654921	0.000236548
k73	6	rs148040362	MICE	Adipose_Subcutaneous	A	G	0.946572	1.52635e-06
k73	8	rs148040362	MICE	Adipose_Subcutaneous	A	G	0.946572	1.52635e-06
k73	9	rs148040362	MICE	Adipose_Subcutaneous	A	G	0.946572	1.52635e-06
k73	10	rs148040362	MICE	Adipose_Subcutaneous	A	G	0.946572	1.52635e-06
k73	11	rs148040362	MICE	Adipose_Subcutaneous	A	G	0.946572	1.52635e-06
k19	5	rs148291911	PCGF2	Adipose_Subcutaneous	G	A	0.581144	6.0449e-07
k1	3	rs148372427	SPATA5L1	Adipose_Subcutaneous	A	G	0.490336	2.35e-18
k1	3	rs148372427	CTD-2651B20.4	Adipose_Subcutaneous	A	G	-0.277631	0.000256586
k1	3	rs148372427	CTD-2651B20.3	Adipose_Subcutaneous	A	G	-0.724002	7.60569e-19
k19	5	rs148396384	CTD-2267D19.3	Adipose_Subcutaneous	C	T	-0.476495	5.649e-06
k76	2	rs148413633	AC073133.1	Adipose_Subcutaneous	C	T	0.582813	2.47628e-05
k139	3	rs148419177	PDLIM4	Adipose_Subcutaneous	G	A	-0.247867	0.000123748
k19	5	rs148449981	CTD-2267D19.3	Adipose_Subcutaneous	C	T	-0.450904	1.27242e-05
k110	3	rs148458794	RAD54L2	Adipose_Subcutaneous	G	A	0.241442	3.34976e-05
k19	5	rs148497367	CTD-2267D19.3	Adipose_Subcutaneous	A	C	-0.447361	1.72827e-05
k30	2	rs148527013	CPNE1	Adipose_Subcutaneous	C	A	-1.22043	1.01591e-114
k30	2	rs148527013	SPAG4	Adipose_Subcutaneous	C	A	-0.199442	0.000319726
k30	2	rs148527013	FER1L4	Adipose_Subcutaneous	C	A	-0.480386	1.52249e-14
k30	2	rs148527013	RPL36P4	Adipose_Subcutaneous	C	A	0.882674	2.27719e-31
k62	3	rs148537066	SMDT1	Adipose_Subcutaneous	G	A	0.337022	0.000114369
k159	1	rs1485483	NARS2	Adipose_Subcutaneous	T	C	-0.251875	5.09372e-07
k73	9	rs148551916	ZNF391	Adipose_Subcutaneous	A	G	-0.804742	8.57184e-07
k73	10	rs148551916	ZNF391	Adipose_Subcutaneous	A	G	-0.804742	8.57184e-07
k73	11	rs148551916	ZNF391	Adipose_Subcutaneous	A	G	-0.804742	8.57184e-07
k73	6	rs148649911	MICE	Adipose_Subcutaneous	T	C	0.946572	1.52635e-06
k73	9	rs148649911	MICE	Adipose_Subcutaneous	T	C	0.946572	1.52635e-06
k73	10	rs148649911	MICE	Adipose_Subcutaneous	T	C	0.946572	1.52635e-06
k73	8	rs148649911	MICE	Adipose_Subcutaneous	T	C	0.946572	1.52635e-06
k73	11	rs148649911	MICE	Adipose_Subcutaneous	T	C	0.946572	1.52635e-06
k73	8	rs148665032	BTN3A2	Adipose_Subcutaneous	C	A	-0.601716	6.17891e-07
k73	6	rs148665032	BTN3A2	Adipose_Subcutaneous	C	A	-0.601716	6.17891e-07
k73	9	rs148665032	BTN3A2	Adipose_Subcutaneous	C	A	-0.601716	6.17891e-07
k73	10	rs148665032	BTN3A2	Adipose_Subcutaneous	C	A	-0.601716	6.17891e-07
k73	11	rs148665032	BTN3A2	Adipose_Subcutaneous	C	A	-0.601716	6.17891e-07
k73	8	rs148665032	BTN3A3	Adipose_Subcutaneous	C	A	-0.285153	6.76716e-05
k73	6	rs148665032	BTN3A3	Adipose_Subcutaneous	C	A	-0.285153	6.76716e-05
k73	9	rs148665032	BTN3A3	Adipose_Subcutaneous	C	A	-0.285153	6.76716e-05
k73	10	rs148665032	BTN3A3	Adipose_Subcutaneous	C	A	-0.285153	6.76716e-05
k73	11	rs148665032	BTN3A3	Adipose_Subcutaneous	C	A	-0.285153	6.76716e-05
k73	8	rs148665032	ZNF391	Adipose_Subcutaneous	C	A	-0.475592	0.000101928
k73	6	rs148665032	ZNF391	Adipose_Subcutaneous	C	A	-0.475592	0.000101928
k73	9	rs148665032	ZNF391	Adipose_Subcutaneous	C	A	-0.475592	0.000101928
k73	10	rs148665032	ZNF391	Adipose_Subcutaneous	C	A	-0.475592	0.000101928
k73	11	rs148665032	ZNF391	Adipose_Subcutaneous	C	A	-0.475592	0.000101928
k73	6	rs148702854	MICE	Adipose_Subcutaneous	T	C	0.946572	1.52635e-06
k73	9	rs148702854	MICE	Adipose_Subcutaneous	T	C	0.946572	1.52635e-06
k73	8	rs148702854	MICE	Adipose_Subcutaneous	T	C	0.946572	1.52635e-06
k73	10	rs148702854	MICE	Adipose_Subcutaneous	T	C	0.946572	1.52635e-06
k73	11	rs148702854	MICE	Adipose_Subcutaneous	T	C	0.946572	1.52635e-06
k73	11	rs148727096	HCG23	Adipose_Subcutaneous	T	C	0.50266	0.000223521
k73	9	rs148727096	HCG23	Adipose_Subcutaneous	T	C	0.50266	0.000223521
k73	6	rs148727096	HCG23	Adipose_Subcutaneous	T	C	0.50266	0.000223521
k73	8	rs148727096	HCG23	Adipose_Subcutaneous	T	C	0.50266	0.000223521
k73	10	rs148727096	HCG23	Adipose_Subcutaneous	T	C	0.50266	0.000223521
k73	11	rs148727096	SKIV2L	Adipose_Subcutaneous	T	C	0.624514	2.97538e-09
k73	9	rs148727096	SKIV2L	Adipose_Subcutaneous	T	C	0.624514	2.97538e-09
k73	6	rs148727096	SKIV2L	Adipose_Subcutaneous	T	C	0.624514	2.97538e-09
k73	8	rs148727096	SKIV2L	Adipose_Subcutaneous	T	C	0.624514	2.97538e-09
k73	10	rs148727096	SKIV2L	Adipose_Subcutaneous	T	C	0.624514	2.97538e-09
k110	1	rs148734725	RNF123	Adipose_Subcutaneous	G	A	-0.201704	9.88558e-13
k110	1	rs148734725	NICN1	Adipose_Subcutaneous	G	A	0.202107	1.36687e-14
k110	1	rs148734725	MST1	Adipose_Subcutaneous	G	A	0.150118	3.69033e-08
k110	1	rs148734725	RBM6	Adipose_Subcutaneous	G	A	0.272461	2.85765e-17
k110	1	rs148734725	MST1R	Adipose_Subcutaneous	G	A	-0.20155	1.36997e-06
k110	1	rs148734725	QRICH1	Adipose_Subcutaneous	G	A	-0.108868	0.000128671
k110	1	rs148734725	IP6K2	Adipose_Subcutaneous	G	A	-0.112538	1.4175e-05
k110	1	rs148734725	AMT	Adipose_Subcutaneous	G	A	0.197725	3.08329e-17
k110	1	rs148734725	APEH	Adipose_Subcutaneous	G	A	0.13067	6.66021e-13
k73	6	rs148811065	RPS10	Adipose_Subcutaneous	C	T	0.264943	2.78506e-08
k219	1	rs1488375	AC093495.4	Adipose_Subcutaneous	G	A	0.129978	3.41111e-05
k219	1	rs1488377	AC093495.4	Adipose_Subcutaneous	G	C	0.128138	5.40459e-05
k219	1	rs1488378	AC093495.4	Adipose_Subcutaneous	G	A	0.16826	3.42373e-07
k219	1	rs1488379	AC093495.4	Adipose_Subcutaneous	A	G	0.127971	5.35212e-05
k73	8	rs148908245	HLA-L	Adipose_Subcutaneous	T	C	-0.40693	6.21877e-06
k73	9	rs148908245	HLA-L	Adipose_Subcutaneous	T	C	-0.40693	6.21877e-06
k73	8	rs148908245	HLA-S	Adipose_Subcutaneous	T	C	0.523738	4.96752e-06
k73	9	rs148908245	HLA-S	Adipose_Subcutaneous	T	C	0.523738	4.96752e-06
k73	8	rs148908245	XXbac-BPG248L24.12	Adipose_Subcutaneous	T	C	0.423307	0.000161503
k73	9	rs148908245	XXbac-BPG248L24.12	Adipose_Subcutaneous	T	C	0.423307	0.000161503
k73	8	rs148908245	XXbac-BPG299F13.17	Adipose_Subcutaneous	T	C	-0.295159	0.000321834
k73	9	rs148908245	XXbac-BPG299F13.17	Adipose_Subcutaneous	T	C	-0.295159	0.000321834
k73	8	rs148908245	HLA-C	Adipose_Subcutaneous	T	C	-0.290727	4.49181e-05
k73	9	rs148908245	HLA-C	Adipose_Subcutaneous	T	C	-0.290727	4.49181e-05
k73	11	rs149086365	MDC1	Adipose_Subcutaneous	C	G	-0.292679	0.000213176
k73	10	rs149086365	MDC1	Adipose_Subcutaneous	C	G	-0.292679	0.000213176
k73	8	rs149086365	MDC1	Adipose_Subcutaneous	C	G	-0.292679	0.000213176
k73	6	rs149086365	MDC1	Adipose_Subcutaneous	C	G	-0.292679	0.000213176
k73	9	rs149086365	MDC1	Adipose_Subcutaneous	C	G	-0.292679	0.000213176
k217	1	rs149105701	NOMO3	Adipose_Subcutaneous	T	C	-0.898801	7.84405e-11
k30	2	rs149142833	CBFA2T2	Adipose_Subcutaneous	C	T	-0.164107	1.47298e-06
k30	2	rs149142833	PXMP4	Adipose_Subcutaneous	C	T	-0.151696	1.99822e-05
k73	8	rs149162659	HLA-C	Adipose_Subcutaneous	G	A	-0.302894	0.000184397
k73	9	rs149162659	HLA-C	Adipose_Subcutaneous	G	A	-0.302894	0.000184397
k73	8	rs149162659	XXbac-BPG299F13.17	Adipose_Subcutaneous	G	A	-0.363858	9.23247e-05
k73	9	rs149162659	XXbac-BPG299F13.17	Adipose_Subcutaneous	G	A	-0.363858	9.23247e-05
k73	8	rs149162659	HLA-L	Adipose_Subcutaneous	G	A	-0.369787	0.000313902
k73	9	rs149162659	HLA-L	Adipose_Subcutaneous	G	A	-0.369787	0.000313902
k73	8	rs149162659	HLA-S	Adipose_Subcutaneous	G	A	0.567986	1.31612e-05
k73	9	rs149162659	HLA-S	Adipose_Subcutaneous	G	A	0.567986	1.31612e-05
k73	11	rs149164500	ZNF391	Adipose_Subcutaneous	C	T	-0.762108	2.27059e-06
k73	10	rs149164500	ZNF391	Adipose_Subcutaneous	C	T	-0.762108	2.27059e-06
k73	9	rs149164500	ZNF391	Adipose_Subcutaneous	C	T	-0.762108	2.27059e-06
k30	2	rs149236	CBFA2T2	Adipose_Subcutaneous	C	T	0.11242	7.78212e-06
k30	2	rs149236	PXMP4	Adipose_Subcutaneous	C	T	0.14074	6.62644e-08
k73	10	rs149394397	MICE	Adipose_Subcutaneous	A	T	0.946572	1.52635e-06
k73	11	rs149394397	MICE	Adipose_Subcutaneous	A	T	0.946572	1.52635e-06
k73	9	rs149394397	MICE	Adipose_Subcutaneous	A	T	0.946572	1.52635e-06
k73	8	rs149394397	MICE	Adipose_Subcutaneous	A	T	0.946572	1.52635e-06
k73	6	rs149394397	MICE	Adipose_Subcutaneous	A	T	0.946572	1.52635e-06
k19	5	rs149530458	CTD-2267D19.3	Adipose_Subcutaneous	C	T	-0.447361	1.72827e-05
k59	1	rs149576	LRRC37A15P	Adipose_Subcutaneous	G	T	-0.470878	2.62795e-21
k59	1	rs149576	UBE2D3	Adipose_Subcutaneous	G	T	-0.0580415	0.000147892
k59	1	rs149576	CISD2	Adipose_Subcutaneous	G	T	-0.279845	2.27693e-22
k59	1	rs149576	BDH2	Adipose_Subcutaneous	G	T	0.22978	1.41185e-16
k59	1	rs149576	KRT8P46	Adipose_Subcutaneous	G	T	-0.312622	1.26214e-09
k73	11	rs149641015	ZNF192P1	Adipose_Subcutaneous	G	A	0.593202	0.00075844
k73	10	rs149641015	ZNF192P1	Adipose_Subcutaneous	G	A	0.593202	0.00075844
k73	9	rs149641015	ZNF192P1	Adipose_Subcutaneous	G	A	0.593202	0.00075844
k73	8	rs149641015	ZNF192P1	Adipose_Subcutaneous	G	A	0.593202	0.00075844
k210	2	rs149703780	HINFP	Adipose_Subcutaneous	G	A	-0.289592	4.8511e-06
k19	5	rs149754556	CTD-2267D19.3	Adipose_Subcutaneous	G	A	-0.476495	5.649e-06
k73	9	rs149792111	LST1	Adipose_Subcutaneous	C	A	0.311096	0.00021453
k73	9	rs149792111	POU5F1	Adipose_Subcutaneous	C	A	0.710619	2.33671e-05
k73	9	rs149792111	PSORS1C3	Adipose_Subcutaneous	C	A	1.19476	2.20966e-10
k73	9	rs149792111	Y_RNA	Adipose_Subcutaneous	C	A	0.896424	4.15406e-06
k73	9	rs149792111	MICA	Adipose_Subcutaneous	C	A	0.528414	7.54993e-05
k73	11	rs149794543	ZBTB22	Adipose_Subcutaneous	A	G	-0.137432	5.41314e-07
k73	11	rs149794543	RPS18	Adipose_Subcutaneous	A	G	-0.140016	1.50557e-07
k73	11	rs149794543	TAPBP	Adipose_Subcutaneous	A	G	0.130353	1.2911e-07
k20	3	rs1498198	FBXO22	Adipose_Subcutaneous	T	C	-0.254576	0.000239953
k110	3	rs149827784	GLYCTK-AS1	Adipose_Subcutaneous	G	A	0.653349	0.000115718
k110	3	rs149831390	RAD54L2	Adipose_Subcutaneous	C	T	0.244667	3.04797e-05
k101	1	rs1498479	OLFM5P	Adipose_Subcutaneous	T	G	0.233148	2.51423e-05
k19	5	rs149871892	FBXL20	Adipose_Subcutaneous	G	A	0.16912	8.69323e-05
k19	5	rs149871892	RAPGEFL1	Adipose_Subcutaneous	G	A	0.297123	1.11912e-05
k19	5	rs149871892	CSF3	Adipose_Subcutaneous	G	A	-0.338858	2.23117e-05
k19	5	rs149871892	GSDMA	Adipose_Subcutaneous	G	A	0.512693	2.16043e-07
k19	5	rs149879141	CTD-2267D19.3	Adipose_Subcutaneous	C	T	-0.447361	1.72827e-05
k73	10	rs150016503	MDC1	Adipose_Subcutaneous	C	G	-0.292679	0.000213176
k73	9	rs150016503	MDC1	Adipose_Subcutaneous	C	G	-0.292679	0.000213176
k73	6	rs150016503	MDC1	Adipose_Subcutaneous	C	G	-0.292679	0.000213176
k73	8	rs150016503	MDC1	Adipose_Subcutaneous	C	G	-0.292679	0.000213176
k73	11	rs150016503	MDC1	Adipose_Subcutaneous	C	G	-0.292679	0.000213176
k73	8	rs150098097	MICE	Adipose_Subcutaneous	T	C	0.946572	1.52635e-06
k73	10	rs150098097	MICE	Adipose_Subcutaneous	T	C	0.946572	1.52635e-06
k73	9	rs150098097	MICE	Adipose_Subcutaneous	T	C	0.946572	1.52635e-06
k73	11	rs150098097	MICE	Adipose_Subcutaneous	T	C	0.946572	1.52635e-06
k73	6	rs150098097	MICE	Adipose_Subcutaneous	T	C	0.946572	1.52635e-06
k73	8	rs150105195	XXbac-BPG181B23.7	Adipose_Subcutaneous	G	A	-0.816564	6.5153e-12
k73	8	rs150105195	MICA	Adipose_Subcutaneous	G	A	-0.476635	2.28666e-08
k73	8	rs150105195	Y_RNA	Adipose_Subcutaneous	G	A	-0.535386	1.99843e-05
k20	3	rs150142857	FBXO22	Adipose_Subcutaneous	C	T	-0.35739	2.71728e-05
k8	3	rs1501709	LINC00603	Adipose_Subcutaneous	G	T	0.195203	2.21904e-05
k73	11	rs150314604	TCF19	Adipose_Subcutaneous	C	T	-0.217402	0.000211838
k73	8	rs150314604	TCF19	Adipose_Subcutaneous	C	T	-0.217402	0.000211838
k73	9	rs150314604	TCF19	Adipose_Subcutaneous	C	T	-0.217402	0.000211838
k73	11	rs150314604	HLA-S	Adipose_Subcutaneous	C	T	0.539498	5.96487e-05
k73	8	rs150314604	HLA-S	Adipose_Subcutaneous	C	T	0.539498	5.96487e-05
k73	9	rs150314604	HLA-S	Adipose_Subcutaneous	C	T	0.539498	5.96487e-05
k73	11	rs150314604	XXbac-BPG299F13.17	Adipose_Subcutaneous	C	T	-0.366127	0.000133528
k73	8	rs150314604	XXbac-BPG299F13.17	Adipose_Subcutaneous	C	T	-0.366127	0.000133528
k73	9	rs150314604	XXbac-BPG299F13.17	Adipose_Subcutaneous	C	T	-0.366127	0.000133528
k73	11	rs150314604	HLA-C	Adipose_Subcutaneous	C	T	-0.305265	0.000252891
k73	8	rs150314604	HLA-C	Adipose_Subcutaneous	C	T	-0.305265	0.000252891
k73	9	rs150314604	HLA-C	Adipose_Subcutaneous	C	T	-0.305265	0.000252891
k73	11	rs150488579	ZSCAN26	Adipose_Subcutaneous	C	T	-0.295595	9.58073e-05
k73	9	rs150488579	ZSCAN26	Adipose_Subcutaneous	C	T	-0.295595	9.58073e-05
k73	10	rs150488579	ZSCAN26	Adipose_Subcutaneous	C	T	-0.295595	9.58073e-05
k73	8	rs150488579	ZSCAN26	Adipose_Subcutaneous	C	T	-0.295595	9.58073e-05
k73	11	rs150488579	XXbac-BPG13B8.10	Adipose_Subcutaneous	C	T	0.51303	0.000352506
k73	9	rs150488579	XXbac-BPG13B8.10	Adipose_Subcutaneous	C	T	0.51303	0.000352506
k73	10	rs150488579	XXbac-BPG13B8.10	Adipose_Subcutaneous	C	T	0.51303	0.000352506
k73	8	rs150488579	XXbac-BPG13B8.10	Adipose_Subcutaneous	C	T	0.51303	0.000352506
k73	11	rs150488579	ZKSCAN3	Adipose_Subcutaneous	C	T	-0.257468	0.000857394
k73	9	rs150488579	ZKSCAN3	Adipose_Subcutaneous	C	T	-0.257468	0.000857394
k73	10	rs150488579	ZKSCAN3	Adipose_Subcutaneous	C	T	-0.257468	0.000857394
k73	8	rs150488579	ZKSCAN3	Adipose_Subcutaneous	C	T	-0.257468	0.000857394
k73	8	rs150528380	MICA	Adipose_Subcutaneous	A	G	-0.476635	2.28666e-08
k73	8	rs150528380	Y_RNA	Adipose_Subcutaneous	A	G	-0.535386	1.99843e-05
k73	8	rs150528380	XXbac-BPG181B23.7	Adipose_Subcutaneous	A	G	-0.816564	6.5153e-12
k73	8	rs150543164	HLA-L	Adipose_Subcutaneous	C	G	-0.40693	6.21877e-06
k73	9	rs150543164	HLA-L	Adipose_Subcutaneous	C	G	-0.40693	6.21877e-06
k73	11	rs150543164	HLA-L	Adipose_Subcutaneous	C	G	-0.40693	6.21877e-06
k73	8	rs150543164	XXbac-BPG248L24.12	Adipose_Subcutaneous	C	G	0.423307	0.000161503
k73	9	rs150543164	XXbac-BPG248L24.12	Adipose_Subcutaneous	C	G	0.423307	0.000161503
k73	11	rs150543164	XXbac-BPG248L24.12	Adipose_Subcutaneous	C	G	0.423307	0.000161503
k73	8	rs150543164	HLA-C	Adipose_Subcutaneous	C	G	-0.290727	4.49181e-05
k73	9	rs150543164	HLA-C	Adipose_Subcutaneous	C	G	-0.290727	4.49181e-05
k73	11	rs150543164	HLA-C	Adipose_Subcutaneous	C	G	-0.290727	4.49181e-05
k73	8	rs150543164	HLA-S	Adipose_Subcutaneous	C	G	0.523738	4.96752e-06
k73	9	rs150543164	HLA-S	Adipose_Subcutaneous	C	G	0.523738	4.96752e-06
k73	11	rs150543164	HLA-S	Adipose_Subcutaneous	C	G	0.523738	4.96752e-06
k73	8	rs150543164	XXbac-BPG299F13.17	Adipose_Subcutaneous	C	G	-0.295159	0.000321834
k73	9	rs150543164	XXbac-BPG299F13.17	Adipose_Subcutaneous	C	G	-0.295159	0.000321834
k73	11	rs150543164	XXbac-BPG299F13.17	Adipose_Subcutaneous	C	G	-0.295159	0.000321834
k19	5	rs150588974	CTD-2267D19.3	Adipose_Subcutaneous	C	T	-0.475528	3.12368e-06
k59	1	rs150893	UBE2D3	Adipose_Subcutaneous	G	C	-0.0582288	0.000166264
k59	1	rs150893	LRRC37A15P	Adipose_Subcutaneous	G	C	-0.485704	3.37922e-22
k59	1	rs150893	BDH2	Adipose_Subcutaneous	G	C	0.238689	1.76368e-17
k59	1	rs150893	CISD2	Adipose_Subcutaneous	G	C	-0.278461	1.15957e-21
k59	1	rs150893	KRT8P46	Adipose_Subcutaneous	G	C	-0.319876	7.80135e-10
k59	1	rs150895	LRRC37A15P	Adipose_Subcutaneous	G	A	-0.475632	9.84014e-22
k59	1	rs150895	KRT8P46	Adipose_Subcutaneous	G	A	-0.313548	1.13529e-09
k59	1	rs150895	CISD2	Adipose_Subcutaneous	G	A	-0.278795	3.46811e-22
k59	1	rs150895	UBE2D3	Adipose_Subcutaneous	G	A	-0.0583385	0.000137148
k59	1	rs150895	BDH2	Adipose_Subcutaneous	G	A	0.228582	2.11537e-16
k59	1	rs150896	BDH2	Adipose_Subcutaneous	T	C	0.219606	2.89763e-15
k59	1	rs150896	UBE2D3	Adipose_Subcutaneous	T	C	-0.0641965	2.50357e-05
k59	1	rs150896	RP11-10L12.4	Adipose_Subcutaneous	T	C	0.151156	0.000322608
k59	1	rs150896	KRT8P46	Adipose_Subcutaneous	T	C	-0.320572	4.1345e-10
k59	1	rs150896	LRRC37A15P	Adipose_Subcutaneous	T	C	-0.482233	1.76808e-22
k59	1	rs150896	CISD2	Adipose_Subcutaneous	T	C	-0.280879	1.18016e-22
k59	1	rs150897	LRRC37A15P	Adipose_Subcutaneous	C	T	-0.494146	9.68616e-23
k59	1	rs150897	BDH2	Adipose_Subcutaneous	C	T	0.241097	1.22088e-17
k59	1	rs150897	KRT8P46	Adipose_Subcutaneous	C	T	-0.325457	4.80466e-10
k59	1	rs150897	UBE2D3	Adipose_Subcutaneous	C	T	-0.0634665	4.36877e-05
k59	1	rs150897	CISD2	Adipose_Subcutaneous	C	T	-0.28695	8.90062e-23
k59	1	rs150898	CISD2	Adipose_Subcutaneous	T	C	-0.280879	1.18016e-22
k59	1	rs150898	KRT8P46	Adipose_Subcutaneous	T	C	-0.320572	4.1345e-10
k59	1	rs150898	UBE2D3	Adipose_Subcutaneous	T	C	-0.0641965	2.50357e-05
k59	1	rs150898	RP11-10L12.4	Adipose_Subcutaneous	T	C	0.151156	0.000322608
k59	1	rs150898	BDH2	Adipose_Subcutaneous	T	C	0.219606	2.89763e-15
k59	1	rs150898	LRRC37A15P	Adipose_Subcutaneous	T	C	-0.482233	1.76808e-22
k59	1	rs150899	LRRC37A15P	Adipose_Subcutaneous	C	T	-0.494146	9.68616e-23
k59	1	rs150899	KRT8P46	Adipose_Subcutaneous	C	T	-0.325457	4.80466e-10
k59	1	rs150899	UBE2D3	Adipose_Subcutaneous	C	T	-0.0634665	4.36877e-05
k59	1	rs150899	CISD2	Adipose_Subcutaneous	C	T	-0.28695	8.90062e-23
k59	1	rs150899	BDH2	Adipose_Subcutaneous	C	T	0.241097	1.22088e-17
k219	1	rs150954563	AC093495.4	Adipose_Subcutaneous	T	C	0.127971	5.35212e-05
k73	9	rs150978802	Y_RNA	Adipose_Subcutaneous	C	A	0.63756	0.000268443
k73	6	rs150984561	HLA-L	Adipose_Subcutaneous	G	A	-0.303967	0.000343393
k73	8	rs150984561	HLA-L	Adipose_Subcutaneous	G	A	-0.303967	0.000343393
k73	9	rs150984561	HLA-L	Adipose_Subcutaneous	G	A	-0.303967	0.000343393
k73	10	rs150984561	HLA-L	Adipose_Subcutaneous	G	A	-0.303967	0.000343393
k73	11	rs150984561	HLA-L	Adipose_Subcutaneous	G	A	-0.303967	0.000343393
k73	6	rs150984561	XXbac-BPG299F13.17	Adipose_Subcutaneous	G	A	-0.328694	1.9065e-05
k73	8	rs150984561	XXbac-BPG299F13.17	Adipose_Subcutaneous	G	A	-0.328694	1.9065e-05
k73	9	rs150984561	XXbac-BPG299F13.17	Adipose_Subcutaneous	G	A	-0.328694	1.9065e-05
k73	10	rs150984561	XXbac-BPG299F13.17	Adipose_Subcutaneous	G	A	-0.328694	1.9065e-05
k73	11	rs150984561	XXbac-BPG299F13.17	Adipose_Subcutaneous	G	A	-0.328694	1.9065e-05
k73	10	rs151069229	ZNF391	Adipose_Subcutaneous	G	T	-0.762108	2.27059e-06
k73	11	rs151069229	ZNF391	Adipose_Subcutaneous	G	T	-0.762108	2.27059e-06
k73	9	rs151069229	ZNF391	Adipose_Subcutaneous	G	T	-0.762108	2.27059e-06
k73	11	rs151071749	HCP5B	Adipose_Subcutaneous	C	T	-1.11787	0.000104591
k73	9	rs151071749	HCP5B	Adipose_Subcutaneous	C	T	-1.11787	0.000104591
k73	9	rs151141463	FLOT1	Adipose_Subcutaneous	C	G	-0.305937	5.41164e-10
k73	8	rs151141463	FLOT1	Adipose_Subcutaneous	C	G	-0.305937	5.41164e-10
k73	6	rs151141463	FLOT1	Adipose_Subcutaneous	C	G	-0.305937	5.41164e-10
k73	11	rs151141463	FLOT1	Adipose_Subcutaneous	C	G	-0.305937	5.41164e-10
k73	10	rs151141463	FLOT1	Adipose_Subcutaneous	C	G	-0.305937	5.41164e-10
k73	9	rs151141463	MICE	Adipose_Subcutaneous	C	G	0.469525	3.8565e-05
k73	8	rs151141463	MICE	Adipose_Subcutaneous	C	G	0.469525	3.8565e-05
k73	6	rs151141463	MICE	Adipose_Subcutaneous	C	G	0.469525	3.8565e-05
k73	11	rs151141463	MICE	Adipose_Subcutaneous	C	G	0.469525	3.8565e-05
k73	10	rs151141463	MICE	Adipose_Subcutaneous	C	G	0.469525	3.8565e-05
k73	11	rs151302046	HLA-T	Adipose_Subcutaneous	G	A	1.18797	1.9849e-05
k73	11	rs151302046	XXbac-BPG181B23.7	Adipose_Subcutaneous	G	A	-0.927419	0.000180581
k200	1	rs151572	GRIK2	Adipose_Subcutaneous	C	T	0.148435	6.55395e-06
k200	1	rs151573	GRIK2	Adipose_Subcutaneous	T	C	0.148185	9.01225e-06
k200	1	rs151637	GRIK2	Adipose_Subcutaneous	C	T	0.149244	5.32361e-06
k200	1	rs151640	GRIK2	Adipose_Subcutaneous	A	C	0.147502	4.66973e-06
k110	3	rs1529544	SFMBT1	Adipose_Subcutaneous	G	A	0.170612	3.56716e-05
k110	3	rs1529544	TMEM110	Adipose_Subcutaneous	G	A	-0.114873	1.9717e-05
k110	3	rs1529544	ITIH4	Adipose_Subcutaneous	G	A	-0.173376	1.10194e-10
k110	3	rs1529544	NEK4	Adipose_Subcutaneous	G	A	0.119747	0.000194319
k110	3	rs1529544	RFT1	Adipose_Subcutaneous	G	A	-0.179178	1.06659e-07
k73	9	rs15297	MICE	Adipose_Subcutaneous	G	T	0.469525	3.8565e-05
k73	8	rs15297	MICE	Adipose_Subcutaneous	G	T	0.469525	3.8565e-05
k73	10	rs15297	MICE	Adipose_Subcutaneous	G	T	0.469525	3.8565e-05
k73	6	rs15297	MICE	Adipose_Subcutaneous	G	T	0.469525	3.8565e-05
k73	11	rs15297	MICE	Adipose_Subcutaneous	G	T	0.469525	3.8565e-05
k73	9	rs15297	FLOT1	Adipose_Subcutaneous	G	T	-0.305937	5.41164e-10
k73	8	rs15297	FLOT1	Adipose_Subcutaneous	G	T	-0.305937	5.41164e-10
k73	10	rs15297	FLOT1	Adipose_Subcutaneous	G	T	-0.305937	5.41164e-10
k73	6	rs15297	FLOT1	Adipose_Subcutaneous	G	T	-0.305937	5.41164e-10
k73	11	rs15297	FLOT1	Adipose_Subcutaneous	G	T	-0.305937	5.41164e-10
k35	4	rs1530290	CTC-351M12.1	Adipose_Subcutaneous	A	G	0.166557	3.0093e-06
k35	4	rs1530290	CCDC125	Adipose_Subcutaneous	A	G	-0.325455	1.26893e-21
k35	4	rs1530290	CFL1P5	Adipose_Subcutaneous	A	G	-0.202288	0.000139629
k35	4	rs1530290	TAF9	Adipose_Subcutaneous	A	G	-0.144684	4.10435e-08
k35	4	rs1530290	OCLN	Adipose_Subcutaneous	A	G	-0.210352	8.96311e-05
k35	4	rs1530290	CENPH	Adipose_Subcutaneous	A	G	0.149271	6.40531e-06
k60	1	rs1531032	ACVR2A	Adipose_Subcutaneous	C	T	0.192772	1.18162e-10
k60	1	rs1531032	ORC4	Adipose_Subcutaneous	C	T	0.239413	7.66271e-11
k20	3	rs1532783	FBXO22	Adipose_Subcutaneous	T	C	-0.353745	2.75021e-05
k106	1	rs1534576	RP11-750H9.5	Adipose_Subcutaneous	G	T	-0.103832	1.43202e-05
k106	1	rs1534576	C1QTNF4	Adipose_Subcutaneous	G	T	0.26099	1.1913e-12
k73	10	rs1535001	SNRPC	Adipose_Subcutaneous	A	G	-0.157663	1.25578e-10
k73	10	rs1535001	C6orf106	Adipose_Subcutaneous	A	G	-0.0741638	0.000186651
k73	10	rs1535001	RPS10	Adipose_Subcutaneous	A	G	0.0706491	0.000114893
k73	10	rs1535001	UHRF1BP1	Adipose_Subcutaneous	A	G	0.414706	1.43781e-32
k96	2	rs1535616	TCF21	Adipose_Subcutaneous	C	T	0.313207	1.00119e-13
k73	5	rs1536500	BAK1	Adipose_Subcutaneous	T	C	-0.222445	1.5985e-08
k73	5	rs1536501	BAK1	Adipose_Subcutaneous	T	C	-0.213204	1.00181e-07
k73	5	rs1536501	ITPR3	Adipose_Subcutaneous	T	C	-0.119785	0.000132331
k186	1	rs1538822	RP11-137H2.4	Adipose_Subcutaneous	C	T	-0.276191	3.52611e-07
k73	9	rs1540275	U91328.19	Adipose_Subcutaneous	T	C	-0.30413	3.9287e-10
k73	11	rs1540275	U91328.19	Adipose_Subcutaneous	T	C	-0.30413	3.9287e-10
k73	8	rs1540275	U91328.19	Adipose_Subcutaneous	T	C	-0.30413	3.9287e-10
k73	9	rs1540275	BTN2A2	Adipose_Subcutaneous	T	C	-0.123962	0.000231119
k73	11	rs1540275	BTN2A2	Adipose_Subcutaneous	T	C	-0.123962	0.000231119
k73	8	rs1540275	BTN2A2	Adipose_Subcutaneous	T	C	-0.123962	0.000231119
k73	9	rs1540275	TRIM38	Adipose_Subcutaneous	T	C	-0.1161	1.26211e-06
k73	11	rs1540275	TRIM38	Adipose_Subcutaneous	T	C	-0.1161	1.26211e-06
k73	8	rs1540275	TRIM38	Adipose_Subcutaneous	T	C	-0.1161	1.26211e-06
k73	9	rs1540276	BTN2A2	Adipose_Subcutaneous	T	G	-0.122924	0.000256921
k73	8	rs1540276	BTN2A2	Adipose_Subcutaneous	T	G	-0.122924	0.000256921
k73	11	rs1540276	BTN2A2	Adipose_Subcutaneous	T	G	-0.122924	0.000256921
k73	9	rs1540276	U91328.19	Adipose_Subcutaneous	T	G	-0.300965	5.77321e-10
k73	8	rs1540276	U91328.19	Adipose_Subcutaneous	T	G	-0.300965	5.77321e-10
k73	11	rs1540276	U91328.19	Adipose_Subcutaneous	T	G	-0.300965	5.77321e-10
k73	9	rs1540276	TRIM38	Adipose_Subcutaneous	T	G	-0.114804	1.6199e-06
k73	8	rs1540276	TRIM38	Adipose_Subcutaneous	T	G	-0.114804	1.6199e-06
k73	11	rs1540276	TRIM38	Adipose_Subcutaneous	T	G	-0.114804	1.6199e-06
k150	1	rs1543605	CNTFR-AS1	Adipose_Subcutaneous	C	G	0.106135	0.000324389
k44	1	rs154657	DBNDD1	Adipose_Subcutaneous	G	A	-0.155783	0.000299796
k44	1	rs154657	CDK10	Adipose_Subcutaneous	G	A	0.330475	1.11669e-30
k44	1	rs154657	GAS8	Adipose_Subcutaneous	G	A	-0.159006	0.000167075
k44	1	rs154657	FANCA	Adipose_Subcutaneous	G	A	-0.156333	5.1632e-05
k44	1	rs154657	SPATA33	Adipose_Subcutaneous	G	A	0.197804	3.06648e-09
k44	1	rs154657	RP11-104N10.2	Adipose_Subcutaneous	G	A	0.159553	8.25187e-05
k44	1	rs154657	VPS9D1-AS1	Adipose_Subcutaneous	G	A	-0.226198	1.68872e-06
k44	1	rs154657	SPATA2L	Adipose_Subcutaneous	G	A	-0.18623	5.16902e-09
k73	5	rs1547668	ITPR3	Adipose_Subcutaneous	A	G	-0.122876	8.70917e-05
k73	5	rs1547668	BAK1	Adipose_Subcutaneous	A	G	-0.184093	4.54446e-06
k129	1	rs1548389	RP3-394A18.1	Adipose_Subcutaneous	T	C	-0.133796	4.11608e-07
k129	1	rs1548389	MTMR3	Adipose_Subcutaneous	T	C	0.19982	2.265e-09
k129	1	rs1548389	THOC5	Adipose_Subcutaneous	T	C	-0.197708	0.000148642
k129	1	rs1548389	UQCR10	Adipose_Subcutaneous	T	C	0.0815298	8.93581e-06
k105	1	rs1549287	PDXDC2P	Adipose_Subcutaneous	A	G	0.24916	3.81428e-05
k105	1	rs1549287	CLEC18A	Adipose_Subcutaneous	A	G	0.361094	1.59258e-05
k37	6	rs1549334	HAGLR	Adipose_Subcutaneous	G	A	0.221565	8.6832e-16
k171	2	rs1550532	USP40	Adipose_Subcutaneous	C	G	-0.194239	1.92167e-09
k167	1	rs1553609	GTF2IP5	Adipose_Subcutaneous	T	C	0.296574	2.01212e-07
k167	1	rs1553609	GUSB	Adipose_Subcutaneous	T	C	0.177148	2.67942e-10
k167	1	rs1553609	GS1-124K5.4	Adipose_Subcutaneous	T	C	0.414327	2.85789e-24
k167	1	rs1553609	RP11-458F8.1	Adipose_Subcutaneous	T	C	-0.197064	0.000379973
k167	1	rs1553609	RP13-254B10.1	Adipose_Subcutaneous	T	C	0.283705	2.32865e-07
k167	1	rs1553609	RP11-479O9.4	Adipose_Subcutaneous	T	C	-0.192585	0.000335937
k167	1	rs1553609	RP11-458F8.4	Adipose_Subcutaneous	T	C	-0.27218	6.82026e-14
k167	1	rs1553609	RP4-756H11.3	Adipose_Subcutaneous	T	C	-1.07055	2.56887e-130
k167	1	rs1553609	GTF2IP23	Adipose_Subcutaneous	T	C	-0.228553	3.95591e-06
k167	1	rs1553610	GS1-124K5.4	Adipose_Subcutaneous	T	C	0.414327	2.85789e-24
k167	1	rs1553610	GUSB	Adipose_Subcutaneous	T	C	0.177148	2.67942e-10
k167	1	rs1553610	RP11-479O9.4	Adipose_Subcutaneous	T	C	-0.192585	0.000335937
k167	1	rs1553610	GTF2IP23	Adipose_Subcutaneous	T	C	-0.228553	3.95591e-06
k167	1	rs1553610	GTF2IP5	Adipose_Subcutaneous	T	C	0.296574	2.01212e-07
k167	1	rs1553610	RP4-756H11.3	Adipose_Subcutaneous	T	C	-1.07055	2.56887e-130
k167	1	rs1553610	RP11-458F8.4	Adipose_Subcutaneous	T	C	-0.27218	6.82026e-14
k167	1	rs1553610	RP11-458F8.1	Adipose_Subcutaneous	T	C	-0.197064	0.000379973
k167	1	rs1553610	RP13-254B10.1	Adipose_Subcutaneous	T	C	0.283705	2.32865e-07
k18	1	rs1556751	PIP5K1B	Adipose_Subcutaneous	G	A	0.138977	1.12999e-05
k204	1	rs1557026	GUK1	Adipose_Subcutaneous	G	A	-0.119321	4.4235e-06
k204	1	rs1557026	MRPL55	Adipose_Subcutaneous	G	A	-0.147394	8.16719e-10
k204	1	rs1557026	RP5-1139B12.2	Adipose_Subcutaneous	G	A	0.244535	3.61146e-07
k204	1	rs1557026	IBA57	Adipose_Subcutaneous	G	A	-0.152639	8.554e-06
k204	1	rs1557026	C1orf145	Adipose_Subcutaneous	G	A	-0.229789	1.70463e-06
k73	6	rs15574	TNXA	Adipose_Subcutaneous	G	A	0.196471	1.5302e-05
k73	8	rs15574	TNXA	Adipose_Subcutaneous	G	A	0.196471	1.5302e-05
k73	10	rs15574	TNXA	Adipose_Subcutaneous	G	A	0.196471	1.5302e-05
k73	11	rs15574	TNXA	Adipose_Subcutaneous	G	A	0.196471	1.5302e-05
k73	9	rs15574	TNXA	Adipose_Subcutaneous	G	A	0.196471	1.5302e-05
k73	6	rs15574	STK19B	Adipose_Subcutaneous	G	A	0.391186	6.58642e-10
k73	8	rs15574	STK19B	Adipose_Subcutaneous	G	A	0.391186	6.58642e-10
k73	10	rs15574	STK19B	Adipose_Subcutaneous	G	A	0.391186	6.58642e-10
k73	11	rs15574	STK19B	Adipose_Subcutaneous	G	A	0.391186	6.58642e-10
k73	9	rs15574	STK19B	Adipose_Subcutaneous	G	A	0.391186	6.58642e-10
k73	6	rs15574	LY6G5B	Adipose_Subcutaneous	G	A	-0.150143	1.67849e-11
k73	8	rs15574	LY6G5B	Adipose_Subcutaneous	G	A	-0.150143	1.67849e-11
k73	10	rs15574	LY6G5B	Adipose_Subcutaneous	G	A	-0.150143	1.67849e-11
k73	11	rs15574	LY6G5B	Adipose_Subcutaneous	G	A	-0.150143	1.67849e-11
k73	9	rs15574	LY6G5B	Adipose_Subcutaneous	G	A	-0.150143	1.67849e-11
k73	6	rs15574	LY6G5C	Adipose_Subcutaneous	G	A	-0.471649	6.20557e-23
k73	8	rs15574	LY6G5C	Adipose_Subcutaneous	G	A	-0.471649	6.20557e-23
k73	10	rs15574	LY6G5C	Adipose_Subcutaneous	G	A	-0.471649	6.20557e-23
k73	11	rs15574	LY6G5C	Adipose_Subcutaneous	G	A	-0.471649	6.20557e-23
k73	9	rs15574	LY6G5C	Adipose_Subcutaneous	G	A	-0.471649	6.20557e-23
k73	6	rs15574	HLA-DRB5	Adipose_Subcutaneous	G	A	-0.255953	2.45317e-05
k73	8	rs15574	HLA-DRB5	Adipose_Subcutaneous	G	A	-0.255953	2.45317e-05
k73	10	rs15574	HLA-DRB5	Adipose_Subcutaneous	G	A	-0.255953	2.45317e-05
k73	11	rs15574	HLA-DRB5	Adipose_Subcutaneous	G	A	-0.255953	2.45317e-05
k73	9	rs15574	HLA-DRB5	Adipose_Subcutaneous	G	A	-0.255953	2.45317e-05
k73	6	rs15574	C6orf48	Adipose_Subcutaneous	G	A	-0.201791	1.12436e-08
k73	8	rs15574	C6orf48	Adipose_Subcutaneous	G	A	-0.201791	1.12436e-08
k73	10	rs15574	C6orf48	Adipose_Subcutaneous	G	A	-0.201791	1.12436e-08
k73	11	rs15574	C6orf48	Adipose_Subcutaneous	G	A	-0.201791	1.12436e-08
k73	9	rs15574	C6orf48	Adipose_Subcutaneous	G	A	-0.201791	1.12436e-08
k110	3	rs1560332	SFMBT1	Adipose_Subcutaneous	C	T	-0.307914	2.29594e-11
k110	3	rs1560332	SERBP1P3	Adipose_Subcutaneous	C	T	-0.452216	3.12438e-16
k110	3	rs1560332	RFT1	Adipose_Subcutaneous	C	T	0.310858	9.10649e-17
k110	2	rs1561337	ALAS1	Adipose_Subcutaneous	G	A	0.0892222	0.000429117
k110	2	rs1561337	NEK4	Adipose_Subcutaneous	G	A	-0.208329	7.25758e-10
k110	2	rs1561337	ITIH4	Adipose_Subcutaneous	G	A	0.207895	2.71077e-13
k110	2	rs1561337	GNL3	Adipose_Subcutaneous	G	A	-0.111927	5.08277e-09
k110	2	rs1561337	NT5DC2	Adipose_Subcutaneous	G	A	-0.123549	0.000318256
k110	2	rs1561337	TMEM110	Adipose_Subcutaneous	G	A	0.121018	2.41827e-05
k37	6	rs1562315	HAGLR	Adipose_Subcutaneous	T	A	0.222243	3.59005e-16
k151	2	rs1562474	RP11-124N2.1	Adipose_Subcutaneous	A	G	-0.315133	2.31078e-05
k151	2	rs1562474	FAM86JP	Adipose_Subcutaneous	A	G	0.232296	0.000140543
k19	5	rs1563103	MED24	Adipose_Subcutaneous	G	A	-0.221682	1.67411e-08
k19	5	rs1563103	ORMDL3	Adipose_Subcutaneous	G	A	-0.0871878	8.18994e-06
k19	5	rs1563103	GSDMA	Adipose_Subcutaneous	G	A	-0.786121	7.34818e-58
k110	3	rs1563736	TREX1	Adipose_Subcutaneous	A	G	0.267925	1.40062e-17
k110	3	rs1563736	SHISA5	Adipose_Subcutaneous	A	G	0.0989614	3.49964e-05
k110	3	rs1563736	MRPS18AP1	Adipose_Subcutaneous	A	G	-0.369856	7.30334e-10
k110	3	rs1563736	TMA7	Adipose_Subcutaneous	A	G	0.0982823	1.32193e-05
k110	3	rs1563736	QRICH1	Adipose_Subcutaneous	A	G	0.0977156	0.00081913
k110	3	rs1563736	ZNF589	Adipose_Subcutaneous	A	G	-0.204711	4.33598e-07
k110	3	rs1563736	CDC25A	Adipose_Subcutaneous	A	G	-0.234603	2.88998e-05
k159	1	rs1567889	NARS2	Adipose_Subcutaneous	A	G	-0.285776	1.91491e-10
k159	1	rs1567890	NARS2	Adipose_Subcutaneous	T	C	-0.248397	1.32837e-07
k159	1	rs1567891	NARS2	Adipose_Subcutaneous	A	G	-0.248397	1.32837e-07
k19	5	rs15685	CTD-2267D19.3	Adipose_Subcutaneous	T	C	-0.430731	1.19247e-05
k213	1	rs1569011	STON2	Adipose_Subcutaneous	G	A	0.119264	1.6016e-05
k110	2	rs1570	GNL3	Adipose_Subcutaneous	T	A	-0.110696	4.3583e-09
k110	2	rs1570	ITIH4	Adipose_Subcutaneous	T	A	0.201017	7.60793e-13
k110	2	rs1570	TMEM110	Adipose_Subcutaneous	T	A	0.118756	2.58918e-05
k110	2	rs1570	NEK4	Adipose_Subcutaneous	T	A	-0.198513	2.6288e-09
k58	2	rs1571176	TNKS2-AS1	Adipose_Subcutaneous	C	A	0.268065	1.06886e-05
k49	2	rs1573037	STOX1	Adipose_Subcutaneous	A	T	0.229943	8.91517e-11
k49	2	rs1573038	STOX1	Adipose_Subcutaneous	A	T	0.22637	1.44247e-10
k110	2	rs1573815	GNL3	Adipose_Subcutaneous	G	A	-0.0840174	0.000165382
k110	2	rs1573815	RP11-168J18.6	Adipose_Subcutaneous	G	A	0.209056	5.3805e-05
k110	2	rs1573815	RFT1	Adipose_Subcutaneous	G	A	-0.188627	5.64595e-06
k110	2	rs1573815	ITIH4	Adipose_Subcutaneous	G	A	0.413962	7.2591e-41
k110	2	rs1573815	SFMBT1	Adipose_Subcutaneous	G	A	0.193242	0.000140212
k110	2	rs1573815	TMEM110	Adipose_Subcutaneous	G	A	0.17275	1.51915e-07
k110	2	rs1573815	SERBP1P3	Adipose_Subcutaneous	G	A	0.336064	3.96324e-08
k160	1	rs15754	RP1-309F20.4	Adipose_Subcutaneous	C	G	-0.251771	5.78987e-06
k73	8	rs1575535	U91328.22	Adipose_Subcutaneous	G	A	-0.189047	0.000350457
k73	10	rs1575535	U91328.22	Adipose_Subcutaneous	G	A	-0.189047	0.000350457
k73	11	rs1575535	U91328.22	Adipose_Subcutaneous	G	A	-0.189047	0.000350457
k73	9	rs1575535	U91328.22	Adipose_Subcutaneous	G	A	-0.189047	0.000350457
k73	8	rs1575535	U91328.19	Adipose_Subcutaneous	G	A	-0.502547	4.63294e-27
k73	10	rs1575535	U91328.19	Adipose_Subcutaneous	G	A	-0.502547	4.63294e-27
k73	11	rs1575535	U91328.19	Adipose_Subcutaneous	G	A	-0.502547	4.63294e-27
k73	9	rs1575535	U91328.19	Adipose_Subcutaneous	G	A	-0.502547	4.63294e-27
k219	1	rs1579551	AC093495.4	Adipose_Subcutaneous	G	C	-0.155938	1.37716e-06
k116	2	rs1581685	RP9P	Adipose_Subcutaneous	T	C	-0.152287	1.09781e-05
k170	1	rs1582589	MARVELD3	Adipose_Subcutaneous	A	G	0.444864	1.75944e-15
k170	1	rs1582589	AP1G1	Adipose_Subcutaneous	A	G	0.124551	1.15095e-06
k21	4	rs1582874	ZBTB38	Adipose_Subcutaneous	T	C	0.160249	7.62737e-11
k151	2	rs1584328	RP11-124N2.1	Adipose_Subcutaneous	A	C	-0.259244	0.000222601
k219	1	rs1586514	AC093495.4	Adipose_Subcutaneous	G	A	0.129978	3.41111e-05
k30	2	rs158672	PXMP4	Adipose_Subcutaneous	T	C	0.133406	2.29171e-07
k30	2	rs158672	CBFA2T2	Adipose_Subcutaneous	T	C	0.117889	2.03517e-06
k30	2	rs158674	CBFA2T2	Adipose_Subcutaneous	A	G	0.109334	1.09149e-05
k30	2	rs158674	PXMP4	Adipose_Subcutaneous	A	G	0.135692	1.40224e-07
k30	2	rs158676	PXMP4	Adipose_Subcutaneous	G	A	0.126798	7.97367e-07
k30	2	rs158676	CBFA2T2	Adipose_Subcutaneous	G	A	0.109104	1.02992e-05
k58	2	rs1589066	TNKS2-AS1	Adipose_Subcutaneous	G	A	0.338358	2.21695e-08
k58	2	rs1589067	TNKS2-AS1	Adipose_Subcutaneous	C	T	0.337906	2.48948e-08
k73	8	rs15922	TAF11	Adipose_Subcutaneous	G	C	-0.44071	5.78155e-11
k73	10	rs15922	TAF11	Adipose_Subcutaneous	G	C	-0.44071	5.78155e-11
k73	9	rs15922	TAF11	Adipose_Subcutaneous	G	C	-0.44071	5.78155e-11
k73	11	rs15922	TAF11	Adipose_Subcutaneous	G	C	-0.44071	5.78155e-11
k73	8	rs15922	SNRPC	Adipose_Subcutaneous	G	C	-0.215134	3.2009e-05
k73	10	rs15922	SNRPC	Adipose_Subcutaneous	G	C	-0.215134	3.2009e-05
k73	9	rs15922	SNRPC	Adipose_Subcutaneous	G	C	-0.215134	3.2009e-05
k73	11	rs15922	SNRPC	Adipose_Subcutaneous	G	C	-0.215134	3.2009e-05
k73	8	rs15922	TCP11	Adipose_Subcutaneous	G	C	0.61566	7.36401e-06
k73	10	rs15922	TCP11	Adipose_Subcutaneous	G	C	0.61566	7.36401e-06
k73	9	rs15922	TCP11	Adipose_Subcutaneous	G	C	0.61566	7.36401e-06
k73	11	rs15922	TCP11	Adipose_Subcutaneous	G	C	0.61566	7.36401e-06
k171	2	rs1596016	ATG16L1	Adipose_Subcutaneous	G	A	-0.195846	6.31104e-08
k182	1	rs160113	SYN2	Adipose_Subcutaneous	T	C	-0.240419	9.26912e-17
k219	1	rs1601868	AC093495.4	Adipose_Subcutaneous	T	C	0.128138	5.40459e-05
k219	1	rs1601869	AC093495.4	Adipose_Subcutaneous	A	G	0.127971	5.35212e-05
k219	1	rs1601870	AC093495.4	Adipose_Subcutaneous	T	C	0.126694	5.05205e-05
k182	1	rs160209	SYN2	Adipose_Subcutaneous	G	A	-0.178902	1.11968e-10
k182	1	rs160213	SYN2	Adipose_Subcutaneous	G	A	-0.186885	1.64281e-11
k120	1	rs1604793	NCK1-AS1	Adipose_Subcutaneous	G	C	0.232029	1.02939e-05
k120	1	rs1604793	PPP2R3A	Adipose_Subcutaneous	G	C	0.157214	0.00012028
k120	1	rs1604793	RP11-731C17.2	Adipose_Subcutaneous	G	C	0.16845	0.00026286
k120	1	rs1604793	IL20RB	Adipose_Subcutaneous	G	C	0.279957	8.34896e-07
k206	1	rs1607600	DCUN1D4	Adipose_Subcutaneous	A	T	0.103324	0.000555267
k116	2	rs1609410	RP9P	Adipose_Subcutaneous	T	C	-0.159844	1.53007e-06
k116	2	rs1609543	RP9P	Adipose_Subcutaneous	G	C	-0.16113	1.3012e-06
k114	1	rs1609829	KIAA1614	Adipose_Subcutaneous	T	C	0.148543	2.15831e-05
k73	11	rs1611546	HCG4P3	Adipose_Subcutaneous	A	G	0.345953	1.54594e-12
k73	9	rs1611546	HCG4P3	Adipose_Subcutaneous	A	G	0.345953	1.54594e-12
k73	11	rs1611546	HCP5B	Adipose_Subcutaneous	A	G	0.722453	2.14053e-39
k73	9	rs1611546	HCP5B	Adipose_Subcutaneous	A	G	0.722453	2.14053e-39
k73	11	rs1611546	IFITM4P	Adipose_Subcutaneous	A	G	-0.328261	3.27932e-10
k73	9	rs1611546	IFITM4P	Adipose_Subcutaneous	A	G	-0.328261	3.27932e-10
k73	11	rs1611546	XXbac-BPG283O16.9	Adipose_Subcutaneous	A	G	0.143164	9.59524e-05
k73	9	rs1611546	XXbac-BPG283O16.9	Adipose_Subcutaneous	A	G	0.143164	9.59524e-05
k73	11	rs1611546	HLA-A	Adipose_Subcutaneous	A	G	-0.115634	0.00037871
k73	9	rs1611546	HLA-A	Adipose_Subcutaneous	A	G	-0.115634	0.00037871
k73	11	rs1611546	ZFP57	Adipose_Subcutaneous	A	G	0.640493	8.247e-32
k73	9	rs1611546	ZFP57	Adipose_Subcutaneous	A	G	0.640493	8.247e-32
k73	11	rs1611546	RPL23AP1	Adipose_Subcutaneous	A	G	0.492187	2.29377e-21
k73	9	rs1611546	RPL23AP1	Adipose_Subcutaneous	A	G	0.492187	2.29377e-21
k73	11	rs1611546	HLA-J	Adipose_Subcutaneous	A	G	-0.326862	2.85788e-09
k73	9	rs1611546	HLA-J	Adipose_Subcutaneous	A	G	-0.326862	2.85788e-09
k73	11	rs1611546	HLA-U	Adipose_Subcutaneous	A	G	0.417115	4.94071e-11
k73	9	rs1611546	HLA-U	Adipose_Subcutaneous	A	G	0.417115	4.94071e-11
k73	11	rs1611546	ABCF1	Adipose_Subcutaneous	A	G	0.0839628	0.000320526
k73	9	rs1611546	ABCF1	Adipose_Subcutaneous	A	G	0.0839628	0.000320526
k1	3	rs1613559	SLC30A4	Adipose_Subcutaneous	A	G	-0.137002	0.000234115
k1	3	rs1613559	CTD-2651B20.3	Adipose_Subcutaneous	A	G	-0.717938	3.99179e-35
k1	3	rs1613559	SPATA5L1	Adipose_Subcutaneous	A	G	0.505628	3.29886e-37
k1	3	rs1613559	CTD-2651B20.4	Adipose_Subcutaneous	A	G	-0.371108	1.57564e-11
k176	1	rs1613592	AP000662.4	Adipose_Subcutaneous	G	T	-0.151239	0.000119539
k176	1	rs1613592	TIMM10	Adipose_Subcutaneous	G	T	-0.178334	3.84357e-10
k176	1	rs1613592	SMTNL1	Adipose_Subcutaneous	G	T	0.234306	5.43125e-06
k176	1	rs1613592	ZDHHC5	Adipose_Subcutaneous	G	T	0.0798141	3.44832e-05
k176	1	rs1613592	YPEL4	Adipose_Subcutaneous	G	T	0.179111	1.43079e-11
k1	3	rs1618874	CTD-2651B20.3	Adipose_Subcutaneous	A	G	-0.717938	3.99179e-35
k1	3	rs1618874	SLC30A4	Adipose_Subcutaneous	A	G	-0.137002	0.000234115
k1	3	rs1618874	CTD-2651B20.4	Adipose_Subcutaneous	A	G	-0.371108	1.57564e-11
k1	3	rs1618874	SPATA5L1	Adipose_Subcutaneous	A	G	0.505628	3.29886e-37
k19	1	rs1619021	FBXL20	Adipose_Subcutaneous	G	A	0.140174	8.72531e-08
k19	1	rs1619021	PGAP3	Adipose_Subcutaneous	G	A	-0.132121	1.58816e-06
k19	1	rs1619021	CSF3	Adipose_Subcutaneous	G	A	-0.18721	0.000131707
k204	1	rs1620111	GUK1	Adipose_Subcutaneous	A	G	0.129172	4.99557e-07
k204	1	rs1620111	MRPL55	Adipose_Subcutaneous	A	G	0.12245	3.02704e-07
k204	1	rs1620111	RP5-1139B12.2	Adipose_Subcutaneous	A	G	-0.230699	1.29908e-06
k204	1	rs1620111	C1orf145	Adipose_Subcutaneous	A	G	0.268845	1.3673e-08
k96	2	rs162185	TCF21	Adipose_Subcutaneous	T	C	0.335333	1.12012e-18
k176	1	rs1624389	YPEL4	Adipose_Subcutaneous	A	G	0.132606	2.67833e-07
k176	1	rs1624389	SMTNL1	Adipose_Subcutaneous	A	G	0.212442	1.90127e-05
k176	1	rs1624389	AP000662.4	Adipose_Subcutaneous	A	G	-0.154398	4.47007e-05
k176	1	rs1624389	TIMM10	Adipose_Subcutaneous	A	G	-0.182341	2.68161e-11
k176	1	rs1624389	ZDHHC5	Adipose_Subcutaneous	A	G	0.075263	5.03886e-05
k123	1	rs1626990	PRRC2C	Adipose_Subcutaneous	C	T	-0.16521	9.00188e-10
k125	1	rs1627444	RP11-507K2.2	Adipose_Subcutaneous	G	C	-0.645257	6.19405e-34
k125	1	rs1627444	SPATA7	Adipose_Subcutaneous	G	C	0.222132	5.30923e-12
k125	1	rs1627444	PTPN21	Adipose_Subcutaneous	G	C	0.123336	7.46411e-06
k118	1	rs1628768	BORCS7	Adipose_Subcutaneous	T	C	0.225973	1.46571e-07
k118	1	rs1628768	AS3MT	Adipose_Subcutaneous	T	C	0.320925	6.25597e-08
k118	1	rs1628768	PDCD11	Adipose_Subcutaneous	T	C	-0.142207	1.307e-06
k118	1	rs1628768	USMG5	Adipose_Subcutaneous	T	C	-0.0914139	4.9786e-05
k150	1	rs1629188	CNTFR-AS1	Adipose_Subcutaneous	G	C	0.106135	0.000324389
k204	1	rs1629290	C1orf145	Adipose_Subcutaneous	T	C	-0.260143	4.9692e-08
k204	1	rs1629290	GUK1	Adipose_Subcutaneous	T	C	-0.121827	2.55645e-06
k204	1	rs1629290	RP5-1139B12.2	Adipose_Subcutaneous	T	C	0.247209	2.44807e-07
k204	1	rs1629290	MRPL55	Adipose_Subcutaneous	T	C	-0.11922	7.38056e-07
k223	1	rs1630386	RAB3GAP2	Adipose_Subcutaneous	T	C	0.102632	0.000147416
k167	1	rs1631091	RP4-756H11.3	Adipose_Subcutaneous	T	G	-0.960743	1.807e-94
k167	1	rs1631091	ERV3-1	Adipose_Subcutaneous	T	G	0.127305	3.19129e-06
k167	1	rs1631091	RP11-460N20.4	Adipose_Subcutaneous	T	G	0.339942	8.22628e-10
k167	1	rs1631091	GTF2IP14	Adipose_Subcutaneous	T	G	0.363356	2.7435e-10
k167	1	rs1631091	GTF2IP23	Adipose_Subcutaneous	T	G	-0.204242	3.11668e-05
k167	1	rs1631091	INTS4P2	Adipose_Subcutaneous	T	G	0.250384	1.64065e-05
k167	1	rs1631091	CCT6P3	Adipose_Subcutaneous	T	G	0.329525	6.4393e-11
k167	1	rs1631091	RP13-254B10.1	Adipose_Subcutaneous	T	G	0.372026	4.09222e-12
k167	1	rs1631091	RP11-458F8.4	Adipose_Subcutaneous	T	G	-0.27094	4.33558e-14
k167	1	rs1631091	GUSB	Adipose_Subcutaneous	T	G	0.163355	4.10957e-09
k167	1	rs1631091	GS1-124K5.4	Adipose_Subcutaneous	T	G	0.352777	5.59679e-18
k167	1	rs1631091	INTS4P1	Adipose_Subcutaneous	T	G	-0.423155	2.26171e-13
k167	1	rs1631091	GTF2IP5	Adipose_Subcutaneous	T	G	0.409976	1.71591e-13
k1	4	rs1631533	SPATA5L1	Adipose_Subcutaneous	C	T	-0.181504	2.86405e-06
k1	4	rs1631533	CTD-2651B20.3	Adipose_Subcutaneous	C	T	0.475679	5.86863e-18
k1	4	rs1631533	CTD-2651B20.1	Adipose_Subcutaneous	C	T	0.348072	2.04323e-10
k176	1	rs1631684	ZDHHC5	Adipose_Subcutaneous	G	A	0.0868427	6.8465e-06
k176	1	rs1631684	SMTNL1	Adipose_Subcutaneous	G	A	0.239708	3.50159e-06
k176	1	rs1631684	TIMM10	Adipose_Subcutaneous	G	A	-0.193054	1.22806e-11
k176	1	rs1631684	AP000662.4	Adipose_Subcutaneous	G	A	-0.14629	0.000209621
k176	1	rs1631684	YPEL4	Adipose_Subcutaneous	G	A	0.173929	6.64534e-11
k2	4	rs163274	ACSM3	Adipose_Subcutaneous	A	G	-0.160651	7.53769e-05
k2	4	rs163274	ACSM5P1	Adipose_Subcutaneous	A	G	0.265723	6.517e-07
k2	4	rs163275	ACSM3	Adipose_Subcutaneous	A	G	-0.162073	4.95886e-05
k2	4	rs163275	ACSM5P1	Adipose_Subcutaneous	A	G	0.260034	7.65557e-07
k2	4	rs163277	ACSM3	Adipose_Subcutaneous	A	G	-0.160651	7.53769e-05
k2	4	rs163277	ACSM5P1	Adipose_Subcutaneous	A	G	0.265723	6.517e-07
k2	4	rs163278	ACSM5P1	Adipose_Subcutaneous	G	A	0.25912	8.12309e-07
k2	4	rs163278	ACSM3	Adipose_Subcutaneous	G	A	-0.159969	6.09532e-05
k73	9	rs1634754	C4A	Adipose_Subcutaneous	C	T	-0.178174	1.35047e-05
k73	9	rs1634754	CCHCR1	Adipose_Subcutaneous	C	T	0.160803	3.3521e-07
k73	9	rs1634754	HLA-C	Adipose_Subcutaneous	C	T	0.285645	2.48395e-19
k73	9	rs1634754	XXbac-BPG248L24.12	Adipose_Subcutaneous	C	T	-0.300795	3.95939e-09
k73	9	rs1634754	TCF19	Adipose_Subcutaneous	C	T	0.0839057	0.000280673
k73	9	rs1634754	XXbac-BPG181B23.7	Adipose_Subcutaneous	C	T	-0.335314	5.1581e-12
k73	9	rs1634754	HCG27	Adipose_Subcutaneous	C	T	0.240823	2.21294e-11
k73	9	rs1634754	MIR6891	Adipose_Subcutaneous	C	T	0.187443	8.67386e-05
k73	9	rs1634754	PSORS1C3	Adipose_Subcutaneous	C	T	0.334048	1.36784e-11
k73	9	rs1634754	POU5F1	Adipose_Subcutaneous	C	T	0.219317	6.41099e-07
k73	9	rs1634783	HLA-S	Adipose_Subcutaneous	G	A	-0.247538	6.7094e-07
k73	9	rs1634783	XXbac-BPG248L24.12	Adipose_Subcutaneous	G	A	-0.280508	6.61129e-09
k73	9	rs1634783	CCHCR1	Adipose_Subcutaneous	G	A	0.112013	0.000187055
k73	9	rs1634783	MIR6891	Adipose_Subcutaneous	G	A	0.218136	1.24461e-06
k73	9	rs1634783	HLA-C	Adipose_Subcutaneous	G	A	0.227798	6.8597e-14
k73	9	rs1634783	HCG27	Adipose_Subcutaneous	G	A	0.266086	3.21652e-15
k73	9	rs1634783	PSORS1C3	Adipose_Subcutaneous	G	A	0.329729	1.54152e-12
k73	9	rs1634783	XXbac-BPG181B23.7	Adipose_Subcutaneous	G	A	-0.19677	2.43957e-05
k73	9	rs1634783	C4A	Adipose_Subcutaneous	G	A	-0.15768	4.76101e-05
k73	9	rs1634785	C4A	Adipose_Subcutaneous	G	A	-0.15768	4.76101e-05
k73	9	rs1634785	XXbac-BPG248L24.12	Adipose_Subcutaneous	G	A	-0.280508	6.61129e-09
k73	9	rs1634785	HCG27	Adipose_Subcutaneous	G	A	0.266086	3.21652e-15
k73	9	rs1634785	HLA-S	Adipose_Subcutaneous	G	A	-0.247538	6.7094e-07
k73	9	rs1634785	PSORS1C3	Adipose_Subcutaneous	G	A	0.329729	1.54152e-12
k73	9	rs1634785	MIR6891	Adipose_Subcutaneous	G	A	0.218136	1.24461e-06
k73	9	rs1634785	XXbac-BPG181B23.7	Adipose_Subcutaneous	G	A	-0.19677	2.43957e-05
k73	9	rs1634785	CCHCR1	Adipose_Subcutaneous	G	A	0.112013	0.000187055
k73	9	rs1634785	HLA-C	Adipose_Subcutaneous	G	A	0.227798	6.8597e-14
k133	1	rs1635404	NLRC3	Adipose_Subcutaneous	G	T	-0.18851	2.45697e-06
k133	1	rs1635404	RP11-461A8.4	Adipose_Subcutaneous	G	T	0.402651	1.88315e-11
k133	1	rs1635404	CLUAP1	Adipose_Subcutaneous	G	T	0.257105	8.43837e-08
k133	1	rs1635404	TRAP1	Adipose_Subcutaneous	G	T	0.824067	3.57349e-79
k26	1	rs1636665	TMEM60	Adipose_Subcutaneous	A	T	0.189268	1.75746e-08
k26	1	rs1636665	PTPN12	Adipose_Subcutaneous	A	T	0.238867	1.7342e-14
k167	1	rs1643374	GS1-124K5.4	Adipose_Subcutaneous	T	A	0.383681	1.45044e-20
k167	1	rs1643374	RP11-458F8.4	Adipose_Subcutaneous	T	A	-0.29011	1.47933e-15
k167	1	rs1643374	GTF2IP5	Adipose_Subcutaneous	T	A	0.275097	1.65811e-06
k167	1	rs1643374	RP13-254B10.1	Adipose_Subcutaneous	T	A	0.293614	9.68419e-08
k167	1	rs1643374	GUSB	Adipose_Subcutaneous	T	A	0.152195	7.6982e-08
k167	1	rs1643374	GTF2IP23	Adipose_Subcutaneous	T	A	-0.265711	8.33963e-08
k167	1	rs1643374	RP4-756H11.3	Adipose_Subcutaneous	T	A	-1.02795	2.98893e-111
k176	1	rs1647394	TIMM10	Adipose_Subcutaneous	C	T	-0.184735	7.03266e-11
k176	1	rs1647394	YPEL4	Adipose_Subcutaneous	C	T	0.172217	7.55752e-11
k176	1	rs1647394	AP000662.4	Adipose_Subcutaneous	C	T	-0.145401	0.000206681
k176	1	rs1647394	SMTNL1	Adipose_Subcutaneous	C	T	0.259101	4.19761e-07
k176	1	rs1647394	ZDHHC5	Adipose_Subcutaneous	C	T	0.0811174	2.3716e-05
k176	1	rs1647403	SMTNL1	Adipose_Subcutaneous	C	G	0.243543	2.56125e-06
k176	1	rs1647403	YPEL4	Adipose_Subcutaneous	C	G	0.173494	8.29972e-11
k176	1	rs1647403	ZDHHC5	Adipose_Subcutaneous	C	G	0.086434	7.97693e-06
k176	1	rs1647403	TIMM10	Adipose_Subcutaneous	C	G	-0.194795	8.88004e-12
k176	1	rs1647403	AP000662.4	Adipose_Subcutaneous	C	G	-0.148405	0.000175234
k44	1	rs164746	FANCA	Adipose_Subcutaneous	G	A	-0.145765	0.000131439
k44	1	rs164746	VPS9D1-AS1	Adipose_Subcutaneous	G	A	-0.208825	7.6392e-06
k44	1	rs164746	SPATA33	Adipose_Subcutaneous	G	A	0.199362	1.33866e-09
k44	1	rs164746	SPATA2L	Adipose_Subcutaneous	G	A	-0.180865	8.95503e-09
k44	1	rs164746	CDK10	Adipose_Subcutaneous	G	A	0.318813	2.95372e-29
k44	1	rs164746	GAS8	Adipose_Subcutaneous	G	A	-0.158016	0.000148649
k44	1	rs164747	GAS8	Adipose_Subcutaneous	T	G	-0.156082	0.000228527
k44	1	rs164747	VPS9D1-AS1	Adipose_Subcutaneous	T	G	-0.225496	1.92882e-06
k44	1	rs164747	SPATA33	Adipose_Subcutaneous	T	G	0.199212	2.56817e-09
k44	1	rs164747	RP11-104N10.2	Adipose_Subcutaneous	T	G	0.160521	7.75987e-05
k44	1	rs164747	DBNDD1	Adipose_Subcutaneous	T	G	-0.155845	0.000308265
k44	1	rs164747	CDK10	Adipose_Subcutaneous	T	G	0.331518	9.91406e-31
k44	1	rs164747	SPATA2L	Adipose_Subcutaneous	T	G	-0.184339	8.10905e-09
k44	1	rs164747	FANCA	Adipose_Subcutaneous	T	G	-0.151195	9.47649e-05
k44	1	rs164748	GAS8	Adipose_Subcutaneous	C	G	-0.159006	0.000167075
k44	1	rs164748	SPATA33	Adipose_Subcutaneous	C	G	0.197804	3.06648e-09
k44	1	rs164748	DBNDD1	Adipose_Subcutaneous	C	G	-0.155783	0.000299796
k44	1	rs164748	VPS9D1-AS1	Adipose_Subcutaneous	C	G	-0.226198	1.68872e-06
k44	1	rs164748	RP11-104N10.2	Adipose_Subcutaneous	C	G	0.159553	8.25187e-05
k44	1	rs164748	CDK10	Adipose_Subcutaneous	C	G	0.330475	1.11669e-30
k44	1	rs164748	SPATA2L	Adipose_Subcutaneous	C	G	-0.18623	5.16902e-09
k44	1	rs164748	FANCA	Adipose_Subcutaneous	C	G	-0.156333	5.1632e-05
k1	4	rs1648285	CTD-2651B20.3	Adipose_Subcutaneous	G	C	0.475679	5.86863e-18
k1	4	rs1648285	CTD-2651B20.1	Adipose_Subcutaneous	G	C	0.348072	2.04323e-10
k1	4	rs1648285	SPATA5L1	Adipose_Subcutaneous	G	C	-0.181504	2.86405e-06
k1	4	rs1648286	SPATA5L1	Adipose_Subcutaneous	G	C	-0.181504	2.86405e-06
k1	4	rs1648286	CTD-2651B20.3	Adipose_Subcutaneous	G	C	0.475679	5.86863e-18
k1	4	rs1648286	CTD-2651B20.1	Adipose_Subcutaneous	G	C	0.348072	2.04323e-10
k1	4	rs1648287	CTD-2651B20.3	Adipose_Subcutaneous	T	C	0.394528	7.96209e-12
k1	4	rs1648287	SPATA5L1	Adipose_Subcutaneous	T	C	-0.150364	0.000185569
k1	4	rs1648287	CTD-2651B20.1	Adipose_Subcutaneous	T	C	0.33935	2.15567e-09
k1	4	rs1648289	CTD-2651B20.3	Adipose_Subcutaneous	A	G	0.414877	7.08046e-13
k1	4	rs1648289	CTD-2651B20.1	Adipose_Subcutaneous	A	G	0.342582	1.76454e-09
k1	4	rs1648289	SPATA5L1	Adipose_Subcutaneous	A	G	-0.15992	7.43497e-05
k1	4	rs1648295	CTD-2651B20.1	Adipose_Subcutaneous	G	A	0.348072	2.04323e-10
k1	4	rs1648295	SPATA5L1	Adipose_Subcutaneous	G	A	-0.181504	2.86405e-06
k1	4	rs1648295	CTD-2651B20.3	Adipose_Subcutaneous	G	A	0.475679	5.86863e-18
k39	1	rs1659227	OIP5-AS1	Adipose_Subcutaneous	G	A	-0.242588	7.21877e-20
k39	1	rs1659227	CHP1	Adipose_Subcutaneous	G	A	0.0722724	0.000170131
k39	1	rs1659228	OIP5-AS1	Adipose_Subcutaneous	A	G	0.242588	7.21877e-20
k39	1	rs1659228	CHP1	Adipose_Subcutaneous	A	G	-0.0722724	0.000170131
k182	1	rs1661583	SYN2	Adipose_Subcutaneous	A	G	-0.20646	1.20558e-13
k182	1	rs1661584	SYN2	Adipose_Subcutaneous	C	T	-0.185036	2.9744e-11
k182	1	rs1661596	SYN2	Adipose_Subcutaneous	T	C	-0.191442	3.7383e-12
k182	1	rs1663070	SYN2	Adipose_Subcutaneous	C	T	-0.165557	1.52781e-09
k156	2	rs16830005	NMI	Adipose_Subcutaneous	C	T	-0.13883	0.000116187
k156	1	rs16830136	RIF1	Adipose_Subcutaneous	G	A	-0.291637	6.53305e-33
k55	2	rs16849195	MT1XP1	Adipose_Subcutaneous	G	A	0.183338	5.95859e-06
k55	2	rs16849195	FBXO42	Adipose_Subcutaneous	G	A	-0.174203	2.45288e-06
k55	2	rs16849195	ANO7L1	Adipose_Subcutaneous	G	A	0.374867	5.95265e-14
k55	2	rs16849195	ARHGEF19	Adipose_Subcutaneous	G	A	0.473896	6.88854e-29
k105	1	rs168637	PDXDC2P	Adipose_Subcutaneous	T	G	0.242801	6.90892e-05
k105	1	rs168637	CLEC18A	Adipose_Subcutaneous	T	G	0.333012	8.06467e-05
k123	1	rs16864515	PRRC2C	Adipose_Subcutaneous	C	A	0.210731	4.48268e-10
k73	11	rs16868575	ITPR3	Adipose_Subcutaneous	A	G	0.163675	8.52022e-08
k73	10	rs16868575	ITPR3	Adipose_Subcutaneous	A	G	0.163675	8.52022e-08
k73	6	rs16868575	ITPR3	Adipose_Subcutaneous	A	G	0.163675	8.52022e-08
k73	8	rs16868575	ITPR3	Adipose_Subcutaneous	A	G	0.163675	8.52022e-08
k73	9	rs16868575	ITPR3	Adipose_Subcutaneous	A	G	0.163675	8.52022e-08
k123	1	rs1687057	PRRC2C	Adipose_Subcutaneous	G	A	-0.169442	4.683e-10
k123	1	rs1687060	PRRC2C	Adipose_Subcutaneous	G	A	-0.16521	9.00188e-10
k123	1	rs1687061	PRRC2C	Adipose_Subcutaneous	G	A	-0.170904	3.30968e-10
k123	1	rs1687064	PRRC2C	Adipose_Subcutaneous	C	G	-0.169442	4.683e-10
k169	1	rs16876302	BHMT2	Adipose_Subcutaneous	T	C	0.178058	1.596e-12
k169	1	rs16876302	BHMT	Adipose_Subcutaneous	T	C	-0.251688	3.82088e-09
k169	1	rs16876336	BHMT2	Adipose_Subcutaneous	G	C	0.172818	5.67779e-12
k169	1	rs16876336	BHMT	Adipose_Subcutaneous	G	C	-0.25979	9.16961e-10
k169	1	rs16876363	BHMT	Adipose_Subcutaneous	C	A	-0.263735	5.6228e-10
k169	1	rs16876363	BHMT2	Adipose_Subcutaneous	C	A	0.172718	6.79089e-12
k73	6	rs16885998	RPS10	Adipose_Subcutaneous	G	T	0.262639	3.03631e-13
k73	9	rs16889706	RPS10	Adipose_Subcutaneous	T	C	0.278824	1.3624e-14
k73	6	rs16889706	RPS10	Adipose_Subcutaneous	T	C	0.278824	1.3624e-14
k73	11	rs16889706	RPS10	Adipose_Subcutaneous	T	C	0.278824	1.3624e-14
k73	11	rs16889714	RPS10	Adipose_Subcutaneous	A	T	0.302517	1.56397e-14
k73	6	rs16889714	RPS10	Adipose_Subcutaneous	A	T	0.302517	1.56397e-14
k73	10	rs16891666	BTN2A1	Adipose_Subcutaneous	C	T	-0.280597	1.77459e-05
k73	11	rs16891666	BTN2A1	Adipose_Subcutaneous	C	T	-0.280597	1.77459e-05
k73	6	rs16891666	BTN2A1	Adipose_Subcutaneous	C	T	-0.280597	1.77459e-05
k73	9	rs16891666	BTN2A1	Adipose_Subcutaneous	C	T	-0.280597	1.77459e-05
k73	8	rs16891666	BTN2A1	Adipose_Subcutaneous	C	T	-0.280597	1.77459e-05
k73	10	rs16891666	BTN3A3	Adipose_Subcutaneous	C	T	-0.430537	1.23625e-15
k73	11	rs16891666	BTN3A3	Adipose_Subcutaneous	C	T	-0.430537	1.23625e-15
k73	6	rs16891666	BTN3A3	Adipose_Subcutaneous	C	T	-0.430537	1.23625e-15
k73	9	rs16891666	BTN3A3	Adipose_Subcutaneous	C	T	-0.430537	1.23625e-15
k73	8	rs16891666	BTN3A3	Adipose_Subcutaneous	C	T	-0.430537	1.23625e-15
k73	10	rs16891666	BTN2A2	Adipose_Subcutaneous	C	T	-0.446716	4.92218e-09
k73	11	rs16891666	BTN2A2	Adipose_Subcutaneous	C	T	-0.446716	4.92218e-09
k73	6	rs16891666	BTN2A2	Adipose_Subcutaneous	C	T	-0.446716	4.92218e-09
k73	9	rs16891666	BTN2A2	Adipose_Subcutaneous	C	T	-0.446716	4.92218e-09
k73	8	rs16891666	BTN2A2	Adipose_Subcutaneous	C	T	-0.446716	4.92218e-09
k73	10	rs16892384	SNRPC	Adipose_Subcutaneous	C	A	-0.158691	4.67329e-07
k73	10	rs16892384	UHRF1BP1	Adipose_Subcutaneous	C	A	0.364515	2.95576e-15
k73	10	rs16892386	SNRPC	Adipose_Subcutaneous	C	A	-0.166494	1.59243e-07
k73	10	rs16892386	UHRF1BP1	Adipose_Subcutaneous	C	A	0.352644	4.60186e-14
k73	6	rs16894368	GUSBP2	Adipose_Subcutaneous	G	A	-0.704002	8.75112e-09
k73	9	rs16894368	GUSBP2	Adipose_Subcutaneous	G	A	-0.704002	8.75112e-09
k73	8	rs16894368	GUSBP2	Adipose_Subcutaneous	G	A	-0.704002	8.75112e-09
k73	10	rs16894368	GUSBP2	Adipose_Subcutaneous	G	A	-0.704002	8.75112e-09
k73	11	rs16894368	GUSBP2	Adipose_Subcutaneous	G	A	-0.704002	8.75112e-09
k73	9	rs16894783	GUSBP2	Adipose_Subcutaneous	T	A	-0.64894	1.55596e-07
k73	10	rs16894783	GUSBP2	Adipose_Subcutaneous	T	A	-0.64894	1.55596e-07
k73	8	rs16894783	GUSBP2	Adipose_Subcutaneous	T	A	-0.64894	1.55596e-07
k73	6	rs16894783	GUSBP2	Adipose_Subcutaneous	T	A	-0.64894	1.55596e-07
k73	11	rs16894783	GUSBP2	Adipose_Subcutaneous	T	A	-0.64894	1.55596e-07
k73	8	rs16894919	MAS1L	Adipose_Subcutaneous	G	T	0.291511	4.68772e-05
k73	10	rs16894919	MAS1L	Adipose_Subcutaneous	G	T	0.291511	4.68772e-05
k73	11	rs16894919	MAS1L	Adipose_Subcutaneous	G	T	0.291511	4.68772e-05
k73	6	rs16894919	MAS1L	Adipose_Subcutaneous	G	T	0.291511	4.68772e-05
k73	9	rs16894919	MAS1L	Adipose_Subcutaneous	G	T	0.291511	4.68772e-05
k73	8	rs16894919	XXbac-BPG13B8.10	Adipose_Subcutaneous	G	T	0.379042	0.000286391
k73	10	rs16894919	XXbac-BPG13B8.10	Adipose_Subcutaneous	G	T	0.379042	0.000286391
k73	11	rs16894919	XXbac-BPG13B8.10	Adipose_Subcutaneous	G	T	0.379042	0.000286391
k73	6	rs16894919	XXbac-BPG13B8.10	Adipose_Subcutaneous	G	T	0.379042	0.000286391
k73	9	rs16894919	XXbac-BPG13B8.10	Adipose_Subcutaneous	G	T	0.379042	0.000286391
k73	11	rs16894944	GUSBP2	Adipose_Subcutaneous	A	G	-0.60763	2.2522e-06
k73	6	rs16894944	GUSBP2	Adipose_Subcutaneous	A	G	-0.60763	2.2522e-06
k73	9	rs16894944	GUSBP2	Adipose_Subcutaneous	A	G	-0.60763	2.2522e-06
k73	8	rs16894944	GUSBP2	Adipose_Subcutaneous	A	G	-0.60763	2.2522e-06
k73	10	rs16894944	GUSBP2	Adipose_Subcutaneous	A	G	-0.60763	2.2522e-06
k73	10	rs16894948	MAS1L	Adipose_Subcutaneous	G	A	0.25739	0.00034456
k73	11	rs16894948	MAS1L	Adipose_Subcutaneous	G	A	0.25739	0.00034456
k73	9	rs16894948	MAS1L	Adipose_Subcutaneous	G	A	0.25739	0.00034456
k73	11	rs16895067	ZNRD1ASP	Adipose_Subcutaneous	A	G	-0.224234	2.38049e-05
k73	11	rs16895067	HLA-V	Adipose_Subcutaneous	A	G	0.848935	1.55901e-13
k73	11	rs16895067	TRIM39	Adipose_Subcutaneous	A	G	0.233831	3.25317e-05
k73	11	rs16895067	XXbac-BPG13B8.10	Adipose_Subcutaneous	A	G	0.372661	0.000227887
k73	11	rs16895067	IFITM4P	Adipose_Subcutaneous	A	G	-0.383015	0.000173425
k73	11	rs16895067	OR2I1P	Adipose_Subcutaneous	A	G	0.365338	6.58417e-05
k73	11	rs16895067	HLA-K	Adipose_Subcutaneous	A	G	0.520724	2.55546e-06
k73	11	rs16895067	RPL23AP1	Adipose_Subcutaneous	A	G	0.423357	4.40802e-05
k73	11	rs16895070	TRIM39	Adipose_Subcutaneous	T	C	0.233831	3.25317e-05
k73	11	rs16895070	HLA-V	Adipose_Subcutaneous	T	C	0.848935	1.55901e-13
k73	11	rs16895070	XXbac-BPG13B8.10	Adipose_Subcutaneous	T	C	0.372661	0.000227887
k73	11	rs16895070	IFITM4P	Adipose_Subcutaneous	T	C	-0.383015	0.000173425
k73	11	rs16895070	OR2I1P	Adipose_Subcutaneous	T	C	0.365338	6.58417e-05
k73	11	rs16895070	HLA-K	Adipose_Subcutaneous	T	C	0.520724	2.55546e-06
k73	11	rs16895070	RPL23AP1	Adipose_Subcutaneous	T	C	0.423357	4.40802e-05
k73	11	rs16895070	ZNRD1ASP	Adipose_Subcutaneous	T	C	-0.224234	2.38049e-05
k73	10	rs16895659	SNRPC	Adipose_Subcutaneous	T	C	-0.1269	3.03609e-05
k73	10	rs16895659	UHRF1BP1	Adipose_Subcutaneous	T	C	0.297236	3.39587e-11
k73	9	rs16899160	HLA-C	Adipose_Subcutaneous	G	A	-0.308453	2.14466e-05
k73	8	rs16899160	HLA-C	Adipose_Subcutaneous	G	A	-0.308453	2.14466e-05
k73	9	rs16899160	HLA-S	Adipose_Subcutaneous	G	A	0.569822	1.06264e-06
k73	8	rs16899160	HLA-S	Adipose_Subcutaneous	G	A	0.569822	1.06264e-06
k73	9	rs16899160	XXbac-BPG248L24.12	Adipose_Subcutaneous	G	A	0.453709	7.21686e-05
k73	8	rs16899160	XXbac-BPG248L24.12	Adipose_Subcutaneous	G	A	0.453709	7.21686e-05
k73	9	rs16899160	XXbac-BPG299F13.17	Adipose_Subcutaneous	G	A	-0.314028	0.000172826
k73	8	rs16899160	XXbac-BPG299F13.17	Adipose_Subcutaneous	G	A	-0.314028	0.000172826
k192	1	rs16901963	RP11-53O19.3	Adipose_Subcutaneous	T	A	-0.257593	7.77122e-18
k192	1	rs16901964	RP11-53O19.3	Adipose_Subcutaneous	C	T	-0.250533	1.49705e-17
k192	1	rs16901965	RP11-53O19.3	Adipose_Subcutaneous	G	A	-0.257593	7.77122e-18
k192	1	rs16901989	RP11-53O19.3	Adipose_Subcutaneous	C	T	0.249497	1.76421e-17
k192	1	rs16901990	RP11-53O19.3	Adipose_Subcutaneous	A	C	0.259496	4.34545e-18
k73	11	rs169219	TRIM38	Adipose_Subcutaneous	C	A	-0.0908948	2.72851e-05
k73	11	rs169219	U91328.19	Adipose_Subcutaneous	C	A	-0.308056	1.60821e-12
k49	2	rs16925558	STOX1	Adipose_Subcutaneous	C	T	0.22637	1.44247e-10
k49	2	rs16925560	STOX1	Adipose_Subcutaneous	A	G	0.22637	1.44247e-10
k205	2	rs16930505	ECD	Adipose_Subcutaneous	T	C	-0.233082	0.000115432
k205	2	rs16930505	FAM149B1	Adipose_Subcutaneous	T	C	0.584309	5.4137e-20
k205	2	rs16930505	NUDT13	Adipose_Subcutaneous	T	C	-1.19669	7.40356e-40
k205	2	rs16930505	CFAP70	Adipose_Subcutaneous	T	C	-0.300735	3.08688e-06
k205	2	rs16930505	RP11-344N10.5	Adipose_Subcutaneous	T	C	0.516643	8.75636e-07
k112	2	rs16933742	TRIM32	Adipose_Subcutaneous	T	C	-0.342279	1.55546e-06
k112	2	rs16933742	ASTN2	Adipose_Subcutaneous	T	C	-0.479076	4.31086e-11
k189	1	rs16935679	PARD3-AS1	Adipose_Subcutaneous	G	A	0.279433	5.96094e-06
k189	1	rs16935716	PARD3-AS1	Adipose_Subcutaneous	T	C	0.263635	1.01619e-05
k189	1	rs16935717	PARD3-AS1	Adipose_Subcutaneous	T	C	0.277908	1.78492e-06
k189	1	rs16935722	PARD3-AS1	Adipose_Subcutaneous	A	C	0.273231	3.74245e-06
k1	4	rs16941017	SPATA5L1	Adipose_Subcutaneous	T	C	-0.177836	4.6415e-06
k1	4	rs16941017	CTD-2651B20.1	Adipose_Subcutaneous	T	C	0.339727	5.82862e-10
k1	4	rs16941017	CTD-2651B20.3	Adipose_Subcutaneous	T	C	0.48064	2.65385e-18
k220	1	rs16943176	SUPT4H1	Adipose_Subcutaneous	G	A	-0.193548	8.1997e-10
k220	1	rs16943176	RAD51C	Adipose_Subcutaneous	G	A	0.696065	1.80432e-48
k1	3	rs16943246	CTD-2651B20.3	Adipose_Subcutaneous	G	A	-0.712866	1.56942e-34
k1	3	rs16943246	DUOX1	Adipose_Subcutaneous	G	A	-0.223797	9.75644e-06
k1	3	rs16943246	SPATA5L1	Adipose_Subcutaneous	G	A	0.534141	4.22844e-42
k1	3	rs16943246	CTD-2651B20.4	Adipose_Subcutaneous	G	A	-0.318435	9.14722e-09
k223	1	rs1694575	RAB3GAP2	Adipose_Subcutaneous	C	T	0.102632	0.000147416
k85	2	rs16946416	TPM1	Adipose_Subcutaneous	A	T	0.221879	1.94536e-15
k85	2	rs16946416	RP11-244F12.3	Adipose_Subcutaneous	A	T	0.310734	7.24244e-14
k101	1	rs1694674	OLFM5P	Adipose_Subcutaneous	A	G	0.223465	5.01152e-05
k101	1	rs1694676	OLFM5P	Adipose_Subcutaneous	T	A	0.223465	5.01152e-05
k195	2	rs16950776	SMAD3	Adipose_Subcutaneous	G	C	0.184639	5.63424e-08
k195	2	rs16950776	IQCH	Adipose_Subcutaneous	G	C	-0.381972	1.92131e-11
k195	2	rs16950776	MAP2K5	Adipose_Subcutaneous	G	C	-0.27608	6.54801e-16
k195	2	rs16950776	SKOR1	Adipose_Subcutaneous	G	C	-0.249859	3.06968e-10
k195	2	rs16950776	AAGAB	Adipose_Subcutaneous	G	C	0.160758	2.65564e-07
k195	2	rs16950804	SMAD3	Adipose_Subcutaneous	A	G	0.183604	6.48862e-08
k195	2	rs16950804	AAGAB	Adipose_Subcutaneous	A	G	0.159779	3.05539e-07
k195	2	rs16950804	IQCH	Adipose_Subcutaneous	A	G	-0.384667	1.29531e-11
k195	2	rs16950804	SKOR1	Adipose_Subcutaneous	A	G	-0.255646	1.08648e-10
k195	2	rs16950804	MAP2K5	Adipose_Subcutaneous	A	G	-0.275983	6.21314e-16
k195	2	rs16950805	AAGAB	Adipose_Subcutaneous	T	G	0.159779	3.05539e-07
k195	2	rs16950805	MAP2K5	Adipose_Subcutaneous	T	G	-0.275983	6.21314e-16
k195	2	rs16950805	SMAD3	Adipose_Subcutaneous	T	G	0.183604	6.48862e-08
k195	2	rs16950805	IQCH	Adipose_Subcutaneous	T	G	-0.384667	1.29531e-11
k195	2	rs16950805	SKOR1	Adipose_Subcutaneous	T	G	-0.255646	1.08648e-10
k181	2	rs16950982	MAFTRR	Adipose_Subcutaneous	A	G	-0.68473	5.88541e-47
k181	2	rs16950997	MAFTRR	Adipose_Subcutaneous	C	A	-0.644775	4.21763e-44
k195	2	rs16953610	MAP2K5	Adipose_Subcutaneous	C	T	-0.27608	6.54801e-16
k195	2	rs16953610	AAGAB	Adipose_Subcutaneous	C	T	0.160758	2.65564e-07
k195	2	rs16953610	SKOR1	Adipose_Subcutaneous	C	T	-0.249859	3.06968e-10
k195	2	rs16953610	IQCH	Adipose_Subcutaneous	C	T	-0.381972	1.92131e-11
k195	2	rs16953610	SMAD3	Adipose_Subcutaneous	C	T	0.184639	5.63424e-08
k30	2	rs169797	ACTL10	Adipose_Subcutaneous	G	A	-0.160335	0.000178531
k30	2	rs169797	CBFA2T2	Adipose_Subcutaneous	G	A	0.10594	4.15325e-05
k30	2	rs169797	PXMP4	Adipose_Subcutaneous	G	A	0.14187	1.14686e-07
k3	1	rs17001966	FAM47E	Adipose_Subcutaneous	C	T	0.384425	7.36255e-10
k3	1	rs17001970	FAM47E	Adipose_Subcutaneous	C	T	0.358442	5.47532e-09
k167	1	rs1701751	ERV3-1	Adipose_Subcutaneous	C	T	0.138443	2.85246e-07
k167	1	rs1701751	INTS4P2	Adipose_Subcutaneous	C	T	0.252375	1.12058e-05
k167	1	rs1701751	RP13-254B10.1	Adipose_Subcutaneous	C	T	0.361105	1.05854e-11
k167	1	rs1701751	RP4-756H11.3	Adipose_Subcutaneous	C	T	-0.900858	1.02374e-80
k167	1	rs1701751	INTS4P1	Adipose_Subcutaneous	C	T	-0.390654	9.1219e-12
k167	1	rs1701751	GTF2IP14	Adipose_Subcutaneous	C	T	0.383303	1.468e-11
k167	1	rs1701751	GS1-124K5.4	Adipose_Subcutaneous	C	T	0.359423	4.61865e-19
k167	1	rs1701751	GUSB	Adipose_Subcutaneous	C	T	0.171276	4.21056e-10
k167	1	rs1701751	GTF2IP5	Adipose_Subcutaneous	C	T	0.430757	3.97122e-15
k167	1	rs1701751	RP11-460N20.4	Adipose_Subcutaneous	C	T	0.366787	1.78574e-11
k167	1	rs1701751	RP11-458F8.1	Adipose_Subcutaneous	C	T	-0.204774	0.000155913
k167	1	rs1701751	GTF2IP23	Adipose_Subcutaneous	C	T	-0.191649	7.89476e-05
k167	1	rs1701751	RP11-458F8.4	Adipose_Subcutaneous	C	T	-0.258799	3.40594e-13
k167	1	rs1701751	CCT6P3	Adipose_Subcutaneous	C	T	0.349308	2.15534e-12
k167	1	rs1701757	ERV3-1	Adipose_Subcutaneous	T	C	0.146555	6.21236e-08
k167	1	rs1701757	RP11-479O9.4	Adipose_Subcutaneous	T	C	-0.178452	0.000726331
k167	1	rs1701757	GUSB	Adipose_Subcutaneous	T	C	0.175303	1.97223e-10
k167	1	rs1701757	RP4-756H11.3	Adipose_Subcutaneous	T	C	-0.908667	1.7616e-81
k167	1	rs1701757	GTF2IP5	Adipose_Subcutaneous	T	C	0.43145	5.0812e-15
k167	1	rs1701757	GTF2IP23	Adipose_Subcutaneous	T	C	-0.206822	2.21073e-05
k167	1	rs1701757	GS1-124K5.4	Adipose_Subcutaneous	T	C	0.36525	1.78666e-19
k167	1	rs1701757	GTF2IP14	Adipose_Subcutaneous	T	C	0.386649	1.24511e-11
k167	1	rs1701757	INTS4P2	Adipose_Subcutaneous	T	C	0.257421	8.28105e-06
k167	1	rs1701757	RP13-254B10.1	Adipose_Subcutaneous	T	C	0.373096	2.63455e-12
k167	1	rs1701757	RP11-458F8.4	Adipose_Subcutaneous	T	C	-0.27448	1.35312e-14
k167	1	rs1701757	RP11-460N20.4	Adipose_Subcutaneous	T	C	0.364975	2.91615e-11
k167	1	rs1701757	RP11-458F8.1	Adipose_Subcutaneous	T	C	-0.209896	0.000115001
k167	1	rs1701757	CCT6P3	Adipose_Subcutaneous	T	C	0.348155	3.38517e-12
k167	1	rs1701757	INTS4P1	Adipose_Subcutaneous	T	C	-0.411096	8.39186e-13
k167	1	rs1701760	GTF2IP14	Adipose_Subcutaneous	A	G	0.392481	6.24142e-12
k167	1	rs1701760	INTS4P1	Adipose_Subcutaneous	A	G	-0.424206	1.5054e-13
k167	1	rs1701760	RP11-460N20.4	Adipose_Subcutaneous	A	G	0.370782	1.44166e-11
k167	1	rs1701760	RP13-254B10.1	Adipose_Subcutaneous	A	G	0.373865	2.5045e-12
k167	1	rs1701760	GTF2IP5	Adipose_Subcutaneous	A	G	0.451665	2.27584e-16
k167	1	rs1701760	GUSB	Adipose_Subcutaneous	A	G	0.169867	7.67379e-10
k167	1	rs1701760	RP11-458F8.1	Adipose_Subcutaneous	A	G	-0.215073	7.85707e-05
k167	1	rs1701760	INTS4P2	Adipose_Subcutaneous	A	G	0.254834	1.04721e-05
k167	1	rs1701760	RP4-756H11.3	Adipose_Subcutaneous	A	G	-0.89715	2.39347e-78
k167	1	rs1701760	RP11-479O9.4	Adipose_Subcutaneous	A	G	-0.183952	0.000499615
k167	1	rs1701760	RP11-458F8.4	Adipose_Subcutaneous	A	G	-0.259596	4.1154e-13
k167	1	rs1701760	GTF2IP23	Adipose_Subcutaneous	A	G	-0.209611	1.73963e-05
k167	1	rs1701760	GS1-124K5.4	Adipose_Subcutaneous	A	G	0.375974	1.36601e-20
k167	1	rs1701760	CCT6P3	Adipose_Subcutaneous	A	G	0.346855	4.34358e-12
k82	2	rs17030798	AC010883.5	Adipose_Subcutaneous	C	T	0.382906	2.48027e-07
k82	2	rs17030798	THADA	Adipose_Subcutaneous	C	T	-0.162281	0.000132839
k82	2	rs17030800	ZFP36L2	Adipose_Subcutaneous	C	A	-0.236232	1.74071e-05
k82	2	rs17030800	THADA	Adipose_Subcutaneous	C	A	-0.191148	1.86824e-06
k82	2	rs17030818	ZFP36L2	Adipose_Subcutaneous	C	T	-0.237433	1.66605e-05
k82	2	rs17030818	THADA	Adipose_Subcutaneous	C	T	-0.186944	3.37618e-06
k82	2	rs17030835	THADA	Adipose_Subcutaneous	C	G	-0.187218	2.64657e-06
k82	2	rs17030835	ZFP36L2	Adipose_Subcutaneous	C	G	-0.241161	1.01136e-05
k82	2	rs17030845	THADA	Adipose_Subcutaneous	C	T	-0.187218	2.64657e-06
k82	2	rs17030845	ZFP36L2	Adipose_Subcutaneous	C	T	-0.241161	1.01136e-05
k82	2	rs17030855	ZFP36L2	Adipose_Subcutaneous	C	A	-0.21371	0.000192513
k82	2	rs17030855	AC010883.5	Adipose_Subcutaneous	C	A	0.381704	1.79968e-07
k82	2	rs17030859	AC010883.5	Adipose_Subcutaneous	G	A	0.381704	1.79968e-07
k82	2	rs17030859	ZFP36L2	Adipose_Subcutaneous	G	A	-0.21371	0.000192513
k82	2	rs17030889	ZFP36L2	Adipose_Subcutaneous	A	T	-0.225757	1.87349e-05
k82	2	rs17030889	THADA	Adipose_Subcutaneous	A	T	-0.171874	8.09983e-06
k82	2	rs17030925	THADA	Adipose_Subcutaneous	A	C	-0.176026	4.1452e-06
k82	2	rs17030925	ZFP36L2	Adipose_Subcutaneous	A	C	-0.213332	4.74902e-05
k82	2	rs17030967	AC010883.5	Adipose_Subcutaneous	G	A	0.373027	5.93808e-07
k82	2	rs17030967	ZFP36L2	Adipose_Subcutaneous	G	A	-0.216943	0.000207677
k82	2	rs17030998	THADA	Adipose_Subcutaneous	A	G	-0.170948	3.17506e-05
k82	2	rs17030998	ZFP36L2	Adipose_Subcutaneous	A	G	-0.251825	7.31718e-06
k82	2	rs17031000	ZFP36L2	Adipose_Subcutaneous	A	T	-0.249694	8.40319e-06
k82	2	rs17031000	THADA	Adipose_Subcutaneous	A	T	-0.168017	4.19763e-05
k82	2	rs17031001	THADA	Adipose_Subcutaneous	T	A	-0.168104	2.87911e-05
k82	2	rs17031001	ZFP36L2	Adipose_Subcutaneous	T	A	-0.204722	0.000202994
k82	2	rs17031005	THADA	Adipose_Subcutaneous	A	G	-0.165119	4.39391e-05
k82	2	rs17031005	ZFP36L2	Adipose_Subcutaneous	A	G	-0.224604	4.90071e-05
k59	1	rs17033381	CISD2	Adipose_Subcutaneous	C	T	-0.282798	2.36523e-23
k59	1	rs17033381	UBE2D3	Adipose_Subcutaneous	C	T	-0.0673969	8.01339e-06
k59	1	rs17033381	LRRC37A15P	Adipose_Subcutaneous	C	T	-0.468766	1.43896e-21
k59	1	rs17033381	KRT8P46	Adipose_Subcutaneous	C	T	-0.330885	7.40354e-11
k59	1	rs17033381	BDH2	Adipose_Subcutaneous	C	T	0.235076	1.08729e-17
k59	2	rs17033423	CISD2	Adipose_Subcutaneous	G	C	-0.160635	2.23053e-05
k59	2	rs17033423	CENPE	Adipose_Subcutaneous	G	C	0.180075	7.61709e-05
k59	2	rs17033423	KRT8P46	Adipose_Subcutaneous	G	C	-0.4058	5.12761e-10
k59	2	rs17033423	LRRC37A15P	Adipose_Subcutaneous	G	C	-0.483848	4.26605e-14
k59	2	rs17033423	RP11-10L12.4	Adipose_Subcutaneous	G	C	0.214634	5.83003e-05
k82	2	rs17039131	THADA	Adipose_Subcutaneous	A	C	-0.19352	1.49646e-06
k82	2	rs17039131	ZFP36L2	Adipose_Subcutaneous	A	C	-0.24462	9.14005e-06
k110	2	rs17052256	NEK4	Adipose_Subcutaneous	A	G	-0.198513	2.6288e-09
k110	2	rs17052256	GNL3	Adipose_Subcutaneous	A	G	-0.110696	4.3583e-09
k110	2	rs17052256	ITIH4	Adipose_Subcutaneous	A	G	0.201017	7.60793e-13
k110	2	rs17052256	TMEM110	Adipose_Subcutaneous	A	G	0.118756	2.58918e-05
k110	2	rs17052259	TMEM110	Adipose_Subcutaneous	A	G	0.118756	2.58918e-05
k110	2	rs17052259	ITIH4	Adipose_Subcutaneous	A	G	0.201017	7.60793e-13
k110	2	rs17052259	GNL3	Adipose_Subcutaneous	A	G	-0.110696	4.3583e-09
k110	2	rs17052259	NEK4	Adipose_Subcutaneous	A	G	-0.198513	2.6288e-09
k110	3	rs17052727	PPM1M	Adipose_Subcutaneous	T	C	0.160305	1.09608e-05
k96	2	rs17062991	TCF21	Adipose_Subcutaneous	G	A	0.308681	1.74711e-13
k1	4	rs1706763	CTD-2651B20.1	Adipose_Subcutaneous	T	C	0.346595	1.0747e-09
k1	4	rs1706763	SPATA5L1	Adipose_Subcutaneous	T	C	-0.159443	7.68084e-05
k1	4	rs1706763	CTD-2651B20.3	Adipose_Subcutaneous	T	C	0.412008	9.77805e-13
k1	4	rs1706764	SPATA5L1	Adipose_Subcutaneous	T	A	-0.181504	2.86405e-06
k1	4	rs1706764	CTD-2651B20.3	Adipose_Subcutaneous	T	A	0.475679	5.86863e-18
k1	4	rs1706764	CTD-2651B20.1	Adipose_Subcutaneous	T	A	0.348072	2.04323e-10
k1	1	rs1706799	DUOXA1	Adipose_Subcutaneous	G	A	0.236267	0.000114935
k1	1	rs1706799	CTD-2651B20.4	Adipose_Subcutaneous	G	A	-0.429089	4.9762e-12
k1	1	rs1706799	CTD-2651B20.3	Adipose_Subcutaneous	G	A	-0.380954	4.28803e-08
k1	1	rs1706799	CTD-2651B20.1	Adipose_Subcutaneous	G	A	0.475427	1.6518e-12
k1	3	rs1706824	CTD-2651B20.4	Adipose_Subcutaneous	C	T	-0.333943	5.33535e-09
k1	3	rs1706824	CTD-2651B20.3	Adipose_Subcutaneous	C	T	-0.866976	2.52761e-50
k1	3	rs1706824	SPATA5L1	Adipose_Subcutaneous	C	T	0.52895	3.12129e-38
k1	4	rs1706830	CTD-2651B20.3	Adipose_Subcutaneous	G	A	0.475679	5.86863e-18
k1	4	rs1706830	SPATA5L1	Adipose_Subcutaneous	G	A	-0.181504	2.86405e-06
k1	4	rs1706830	CTD-2651B20.1	Adipose_Subcutaneous	G	A	0.348072	2.04323e-10
k1	4	rs1706831	CTD-2651B20.3	Adipose_Subcutaneous	T	C	0.475679	5.86863e-18
k1	4	rs1706831	SPATA5L1	Adipose_Subcutaneous	T	C	-0.181504	2.86405e-06
k1	4	rs1706831	CTD-2651B20.1	Adipose_Subcutaneous	T	C	0.348072	2.04323e-10
k1	4	rs1706832	CTD-2651B20.1	Adipose_Subcutaneous	G	A	0.348072	2.04323e-10
k1	4	rs1706832	SPATA5L1	Adipose_Subcutaneous	G	A	-0.181504	2.86405e-06
k1	4	rs1706832	CTD-2651B20.3	Adipose_Subcutaneous	G	A	0.475679	5.86863e-18
k1	4	rs1706834	SPATA5L1	Adipose_Subcutaneous	G	A	-0.155772	9.03288e-05
k1	4	rs1706834	CTD-2651B20.3	Adipose_Subcutaneous	G	A	0.398127	2.95296e-12
k1	4	rs1706834	CTD-2651B20.1	Adipose_Subcutaneous	G	A	0.340224	1.30894e-09
k1	4	rs1706835	CTD-2651B20.1	Adipose_Subcutaneous	G	A	0.348072	2.04323e-10
k1	4	rs1706835	CTD-2651B20.3	Adipose_Subcutaneous	G	A	0.475679	5.86863e-18
k1	4	rs1706835	SPATA5L1	Adipose_Subcutaneous	G	A	-0.181504	2.86405e-06
k1	4	rs1706837	CTD-2651B20.1	Adipose_Subcutaneous	A	G	0.348072	2.04323e-10
k1	4	rs1706837	SPATA5L1	Adipose_Subcutaneous	A	G	-0.181504	2.86405e-06
k1	4	rs1706837	CTD-2651B20.3	Adipose_Subcutaneous	A	G	0.475679	5.86863e-18
k110	1	rs17080528	NICN1	Adipose_Subcutaneous	C	T	0.202107	1.36687e-14
k110	1	rs17080528	QRICH1	Adipose_Subcutaneous	C	T	-0.108868	0.000128671
k110	1	rs17080528	RBM6	Adipose_Subcutaneous	C	T	0.272461	2.85765e-17
k110	1	rs17080528	MST1R	Adipose_Subcutaneous	C	T	-0.20155	1.36997e-06
k110	1	rs17080528	AMT	Adipose_Subcutaneous	C	T	0.197725	3.08329e-17
k110	1	rs17080528	APEH	Adipose_Subcutaneous	C	T	0.13067	6.66021e-13
k110	1	rs17080528	MST1	Adipose_Subcutaneous	C	T	0.150118	3.69033e-08
k110	1	rs17080528	RNF123	Adipose_Subcutaneous	C	T	-0.201704	9.88558e-13
k110	1	rs17080528	IP6K2	Adipose_Subcutaneous	C	T	-0.112538	1.4175e-05
k168	1	rs1708622	FLCN	Adipose_Subcutaneous	A	G	0.473201	9.88964e-22
k168	2	rs1708622	FLCN	Adipose_Subcutaneous	A	G	0.473201	9.88964e-22
k30	2	rs17093026	CPNE1	Adipose_Subcutaneous	C	T	-1.39968	3.16764e-156
k30	2	rs17093026	FER1L4	Adipose_Subcutaneous	C	T	-0.521357	2.7011e-15
k30	2	rs17093026	RPL36P4	Adipose_Subcutaneous	C	T	1.03194	3.15212e-39
k30	2	rs17093027	RPL36P4	Adipose_Subcutaneous	A	T	1.01056	1.08519e-37
k30	2	rs17093027	CPNE1	Adipose_Subcutaneous	A	T	-1.40525	3.30354e-161
k30	2	rs17093027	FER1L4	Adipose_Subcutaneous	A	T	-0.514229	5.44234e-15
k30	2	rs17093156	FER1L4	Adipose_Subcutaneous	T	C	-0.308134	5.09833e-09
k30	2	rs17093156	CPNE1	Adipose_Subcutaneous	T	C	-0.781654	2.17726e-54
k30	2	rs17093156	RPL36P4	Adipose_Subcutaneous	T	C	0.500667	2.12058e-14
k123	1	rs170969	PRRC2C	Adipose_Subcutaneous	A	G	-0.168559	6.23254e-10
k123	1	rs170970	PRRC2C	Adipose_Subcutaneous	G	A	-0.169444	5.3126e-10
k58	2	rs17107517	TNKS2-AS1	Adipose_Subcutaneous	T	C	0.214036	0.000263866
k155	1	rs17110063	GCLM	Adipose_Subcutaneous	A	G	-0.139064	8.89225e-06
k155	1	rs17110063	CCDC18-AS1	Adipose_Subcutaneous	A	G	-0.32281	6.0524e-12
k155	1	rs17110063	FNBP1L	Adipose_Subcutaneous	A	G	0.141315	6.99475e-06
k155	1	rs17110111	FNBP1L	Adipose_Subcutaneous	C	T	0.140167	9.9502e-06
k155	1	rs17110111	GCLM	Adipose_Subcutaneous	C	T	-0.149786	2.02263e-06
k155	1	rs17110111	CCDC18-AS1	Adipose_Subcutaneous	C	T	-0.324412	7.23104e-12
k58	2	rs1711842	TNKS2	Adipose_Subcutaneous	G	A	-0.0961067	0.000178364
k58	2	rs1711842	BTAF1	Adipose_Subcutaneous	G	A	0.0735278	6.56932e-05
k35	4	rs171211	GUSBP3	Adipose_Subcutaneous	A	G	0.203129	0.000279007
k35	4	rs171211	TAF9	Adipose_Subcutaneous	A	G	0.128994	5.03849e-06
k35	4	rs171211	CCNB1	Adipose_Subcutaneous	A	G	-0.191956	1.22896e-06
k35	4	rs171211	CCDC125	Adipose_Subcutaneous	A	G	0.297798	5.93003e-16
k35	4	rs171211	CTC-351M12.1	Adipose_Subcutaneous	A	G	-0.2071	4.67775e-08
k35	4	rs171211	CENPH	Adipose_Subcutaneous	A	G	-0.205731	4.40371e-09
k35	4	rs171211	OCLN	Adipose_Subcutaneous	A	G	0.229825	6.01953e-05
k125	1	rs17124652	RP11-507K2.2	Adipose_Subcutaneous	A	G	0.798785	4.03331e-44
k125	1	rs17124652	SPATA7	Adipose_Subcutaneous	A	G	-0.251118	1.43499e-12
k125	1	rs17124652	PTPN21	Adipose_Subcutaneous	A	G	-0.127657	2.6608e-05
k125	1	rs17124700	SPATA7	Adipose_Subcutaneous	C	T	-0.245702	1.8433e-12
k125	1	rs17124700	PTPN21	Adipose_Subcutaneous	C	T	-0.113497	0.000148707
k125	1	rs17124700	RP11-507K2.2	Adipose_Subcutaneous	C	T	0.794289	2.52792e-45
k142	1	rs17151466	SND1	Adipose_Subcutaneous	C	T	-0.319438	1.15376e-31
k142	1	rs17151488	SND1	Adipose_Subcutaneous	G	C	-0.327625	1.61497e-32
k142	1	rs17151507	SND1	Adipose_Subcutaneous	A	C	-0.32829	2.84307e-32
k142	1	rs17151639	SND1	Adipose_Subcutaneous	A	G	-0.259364	1.29317e-20
k142	1	rs17151668	SND1	Adipose_Subcutaneous	G	A	-0.302594	1.73568e-26
k139	4	rs17169131	HINT1	Adipose_Subcutaneous	G	C	0.170063	4.10213e-14
k39	1	rs1717196	CHP1	Adipose_Subcutaneous	C	G	-0.0722323	0.000164419
k39	1	rs1717196	OIP5-AS1	Adipose_Subcutaneous	C	G	0.239409	1.84824e-19
k39	1	rs1717198	CHP1	Adipose_Subcutaneous	T	C	-0.0743038	8.77778e-05
k39	1	rs1717198	OIP5-AS1	Adipose_Subcutaneous	T	C	0.228401	4.0065e-18
k220	1	rs17175663	SUPT4H1	Adipose_Subcutaneous	G	C	-0.190636	9.40279e-10
k220	1	rs17175663	RAD51C	Adipose_Subcutaneous	G	C	0.666403	5.97594e-45
k73	10	rs17177808	HLA-F-AS1	Adipose_Subcutaneous	G	T	-0.673301	0.000256881
k73	11	rs17177808	HLA-F-AS1	Adipose_Subcutaneous	G	T	-0.673301	0.000256881
k73	9	rs17177808	HLA-F-AS1	Adipose_Subcutaneous	G	T	-0.673301	0.000256881
k73	9	rs17178091	HLA-F-AS1	Adipose_Subcutaneous	C	T	-0.642834	6.51304e-06
k73	11	rs17178091	HLA-F-AS1	Adipose_Subcutaneous	C	T	-0.642834	6.51304e-06
k73	8	rs17178091	HLA-F-AS1	Adipose_Subcutaneous	C	T	-0.642834	6.51304e-06
k73	6	rs17178091	HLA-F-AS1	Adipose_Subcutaneous	C	T	-0.642834	6.51304e-06
k73	10	rs17178091	HLA-F-AS1	Adipose_Subcutaneous	C	T	-0.642834	6.51304e-06
k73	10	rs17179929	HLA-F-AS1	Adipose_Subcutaneous	C	T	-0.66502	8.09707e-06
k73	6	rs17179929	HLA-F-AS1	Adipose_Subcutaneous	C	T	-0.66502	8.09707e-06
k73	8	rs17179929	HLA-F-AS1	Adipose_Subcutaneous	C	T	-0.66502	8.09707e-06
k73	9	rs17179929	HLA-F-AS1	Adipose_Subcutaneous	C	T	-0.66502	8.09707e-06
k73	11	rs17179929	HLA-F-AS1	Adipose_Subcutaneous	C	T	-0.66502	8.09707e-06
k73	10	rs17179929	HCG18	Adipose_Subcutaneous	C	T	0.794759	8.35015e-06
k73	6	rs17179929	HCG18	Adipose_Subcutaneous	C	T	0.794759	8.35015e-06
k73	8	rs17179929	HCG18	Adipose_Subcutaneous	C	T	0.794759	8.35015e-06
k73	9	rs17179929	HCG18	Adipose_Subcutaneous	C	T	0.794759	8.35015e-06
k73	11	rs17179929	HCG18	Adipose_Subcutaneous	C	T	0.794759	8.35015e-06
k73	11	rs17183932	MICE	Adipose_Subcutaneous	T	A	0.565854	0.000377125
k73	9	rs17183932	MICE	Adipose_Subcutaneous	T	A	0.565854	0.000377125
k73	8	rs17183932	MICE	Adipose_Subcutaneous	T	A	0.565854	0.000377125
k73	6	rs17183932	MICE	Adipose_Subcutaneous	T	A	0.565854	0.000377125
k73	10	rs17183932	MICE	Adipose_Subcutaneous	T	A	0.565854	0.000377125
k73	6	rs17184086	HCP5B	Adipose_Subcutaneous	G	A	-0.731727	0.000493593
k73	10	rs17184086	HCP5B	Adipose_Subcutaneous	G	A	-0.731727	0.000493593
k73	9	rs17184086	HCP5B	Adipose_Subcutaneous	G	A	-0.731727	0.000493593
k73	11	rs17184086	HCP5B	Adipose_Subcutaneous	G	A	-0.731727	0.000493593
k73	8	rs17184086	HCP5B	Adipose_Subcutaneous	G	A	-0.731727	0.000493593
k73	11	rs17184255	RPL23AP1	Adipose_Subcutaneous	C	G	0.423357	4.40802e-05
k73	11	rs17184255	TRIM39	Adipose_Subcutaneous	C	G	0.233831	3.25317e-05
k73	11	rs17184255	HLA-V	Adipose_Subcutaneous	C	G	0.848935	1.55901e-13
k73	11	rs17184255	IFITM4P	Adipose_Subcutaneous	C	G	-0.383015	0.000173425
k73	11	rs17184255	ZNRD1ASP	Adipose_Subcutaneous	C	G	-0.224234	2.38049e-05
k73	11	rs17184255	XXbac-BPG13B8.10	Adipose_Subcutaneous	C	G	0.372661	0.000227887
k73	11	rs17184255	HLA-K	Adipose_Subcutaneous	C	G	0.520724	2.55546e-06
k73	11	rs17184255	OR2I1P	Adipose_Subcutaneous	C	G	0.365338	6.58417e-05
k73	9	rs17184332	HLA-F-AS1	Adipose_Subcutaneous	A	G	-0.596194	0.000453347
k73	11	rs17184332	HLA-F-AS1	Adipose_Subcutaneous	A	G	-0.596194	0.000453347
k73	10	rs17184332	HLA-F-AS1	Adipose_Subcutaneous	A	G	-0.596194	0.000453347
k73	8	rs17184332	HLA-F-AS1	Adipose_Subcutaneous	A	G	-0.596194	0.000453347
k73	9	rs17184514	MICE	Adipose_Subcutaneous	T	G	-0.732494	5.52117e-05
k73	8	rs17184514	MICE	Adipose_Subcutaneous	T	G	-0.732494	5.52117e-05
k73	11	rs17184514	MICE	Adipose_Subcutaneous	T	G	-0.732494	5.52117e-05
k73	10	rs17184514	MICE	Adipose_Subcutaneous	T	G	-0.732494	5.52117e-05
k73	9	rs17184514	HCP5B	Adipose_Subcutaneous	T	G	-0.810196	8.69389e-05
k73	8	rs17184514	HCP5B	Adipose_Subcutaneous	T	G	-0.810196	8.69389e-05
k73	11	rs17184514	HCP5B	Adipose_Subcutaneous	T	G	-0.810196	8.69389e-05
k73	10	rs17184514	HCP5B	Adipose_Subcutaneous	T	G	-0.810196	8.69389e-05
k73	8	rs17184911	HLA-F-AS1	Adipose_Subcutaneous	C	G	-0.694586	1.67961e-06
k73	11	rs17184911	HLA-F-AS1	Adipose_Subcutaneous	C	G	-0.694586	1.67961e-06
k73	10	rs17184911	HLA-F-AS1	Adipose_Subcutaneous	C	G	-0.694586	1.67961e-06
k73	6	rs17184911	HLA-F-AS1	Adipose_Subcutaneous	C	G	-0.694586	1.67961e-06
k73	9	rs17184911	HLA-F-AS1	Adipose_Subcutaneous	C	G	-0.694586	1.67961e-06
k73	11	rs17190769	XXbac-BPG299F13.17	Adipose_Subcutaneous	C	T	-0.382933	5.66307e-05
k73	9	rs17190769	XXbac-BPG299F13.17	Adipose_Subcutaneous	C	T	-0.382933	5.66307e-05
k73	10	rs17190769	XXbac-BPG299F13.17	Adipose_Subcutaneous	C	T	-0.382933	5.66307e-05
k73	8	rs17190769	XXbac-BPG299F13.17	Adipose_Subcutaneous	C	T	-0.382933	5.66307e-05
k73	8	rs17191405	XXbac-BPG299F13.17	Adipose_Subcutaneous	C	A	-0.357561	0.000143083
k73	11	rs17191405	XXbac-BPG299F13.17	Adipose_Subcutaneous	C	A	-0.357561	0.000143083
k73	9	rs17191405	XXbac-BPG299F13.17	Adipose_Subcutaneous	C	A	-0.357561	0.000143083
k73	8	rs17191405	TCF19	Adipose_Subcutaneous	C	A	-0.205413	0.00036178
k73	11	rs17191405	TCF19	Adipose_Subcutaneous	C	A	-0.205413	0.00036178
k73	9	rs17191405	TCF19	Adipose_Subcutaneous	C	A	-0.205413	0.00036178
k73	8	rs17191405	HLA-S	Adipose_Subcutaneous	C	A	0.557324	2.32497e-05
k73	11	rs17191405	HLA-S	Adipose_Subcutaneous	C	A	0.557324	2.32497e-05
k73	9	rs17191405	HLA-S	Adipose_Subcutaneous	C	A	0.557324	2.32497e-05
k73	8	rs17191405	HLA-L	Adipose_Subcutaneous	C	A	-0.372736	0.000322741
k73	11	rs17191405	HLA-L	Adipose_Subcutaneous	C	A	-0.372736	0.000322741
k73	9	rs17191405	HLA-L	Adipose_Subcutaneous	C	A	-0.372736	0.000322741
k73	8	rs17191650	XXbac-BPG248L24.12	Adipose_Subcutaneous	G	A	0.423307	0.000161503
k73	9	rs17191650	XXbac-BPG248L24.12	Adipose_Subcutaneous	G	A	0.423307	0.000161503
k73	8	rs17191650	HLA-C	Adipose_Subcutaneous	G	A	-0.290727	4.49181e-05
k73	9	rs17191650	HLA-C	Adipose_Subcutaneous	G	A	-0.290727	4.49181e-05
k73	8	rs17191650	XXbac-BPG299F13.17	Adipose_Subcutaneous	G	A	-0.295159	0.000321834
k73	9	rs17191650	XXbac-BPG299F13.17	Adipose_Subcutaneous	G	A	-0.295159	0.000321834
k73	8	rs17191650	HLA-S	Adipose_Subcutaneous	G	A	0.523738	4.96752e-06
k73	9	rs17191650	HLA-S	Adipose_Subcutaneous	G	A	0.523738	4.96752e-06
k1	3	rs1719231	CTD-2651B20.4	Adipose_Subcutaneous	C	G	0.333943	5.33535e-09
k1	3	rs1719231	CTD-2651B20.3	Adipose_Subcutaneous	C	G	0.866976	2.52761e-50
k1	3	rs1719231	SPATA5L1	Adipose_Subcutaneous	C	G	-0.52895	3.12129e-38
k1	3	rs1719237	CTD-2651B20.3	Adipose_Subcutaneous	G	A	-0.866976	2.52761e-50
k1	3	rs1719237	CTD-2651B20.4	Adipose_Subcutaneous	G	A	-0.333943	5.33535e-09
k1	3	rs1719237	SPATA5L1	Adipose_Subcutaneous	G	A	0.52895	3.12129e-38
k1	3	rs1719238	SPATA5L1	Adipose_Subcutaneous	C	T	-0.531212	3.34999e-39
k1	3	rs1719238	CTD-2651B20.3	Adipose_Subcutaneous	C	T	0.858162	6.58537e-50
k1	3	rs1719238	CTD-2651B20.4	Adipose_Subcutaneous	C	T	0.336568	3.11766e-09
k73	8	rs17192400	HLA-S	Adipose_Subcutaneous	A	T	0.569822	1.06264e-06
k73	8	rs17192400	XXbac-BPG299F13.17	Adipose_Subcutaneous	A	T	-0.314028	0.000172826
k73	8	rs17192400	HLA-C	Adipose_Subcutaneous	A	T	-0.308453	2.14466e-05
k73	8	rs17192400	XXbac-BPG248L24.12	Adipose_Subcutaneous	A	T	0.453709	7.21686e-05
k73	8	rs17192435	XXbac-BPG299F13.17	Adipose_Subcutaneous	C	A	-0.314028	0.000172826
k73	8	rs17192435	HLA-S	Adipose_Subcutaneous	C	A	0.569822	1.06264e-06
k73	8	rs17192435	XXbac-BPG248L24.12	Adipose_Subcutaneous	C	A	0.453709	7.21686e-05
k73	8	rs17192435	HLA-C	Adipose_Subcutaneous	C	A	-0.308453	2.14466e-05
k73	8	rs17192456	HLA-C	Adipose_Subcutaneous	A	G	-0.288178	2.56964e-06
k73	8	rs17192456	XXbac-BPG299F13.17	Adipose_Subcutaneous	A	G	-0.317254	6.82591e-06
k73	8	rs17192456	XXbac-BPG248L24.12	Adipose_Subcutaneous	A	G	0.366875	0.0001497
k73	8	rs17192456	Y_RNA	Adipose_Subcutaneous	A	G	-0.363111	0.000165022
k1	3	rs1719247	SLC30A4	Adipose_Subcutaneous	C	T	-0.138394	0.000204349
k1	3	rs1719247	SPATA5L1	Adipose_Subcutaneous	C	T	0.506707	2.59689e-37
k1	3	rs1719247	CTD-2651B20.3	Adipose_Subcutaneous	C	T	-0.7273	4.42141e-36
k1	3	rs1719247	CTD-2651B20.4	Adipose_Subcutaneous	C	T	-0.365244	3.5125e-11
k73	9	rs17192932	XXbac-BPG299F13.17	Adipose_Subcutaneous	C	G	-0.346448	3.79872e-05
k73	8	rs17192932	XXbac-BPG299F13.17	Adipose_Subcutaneous	C	G	-0.346448	3.79872e-05
k73	9	rs17192932	MIR6891	Adipose_Subcutaneous	C	G	-0.420747	7.92281e-05
k73	8	rs17192932	MIR6891	Adipose_Subcutaneous	C	G	-0.420747	7.92281e-05
k73	9	rs17192932	HLA-C	Adipose_Subcutaneous	C	G	-0.261905	0.000353164
k73	8	rs17192932	HLA-C	Adipose_Subcutaneous	C	G	-0.261905	0.000353164
k73	9	rs17192932	MICA	Adipose_Subcutaneous	C	G	-0.294128	0.000178296
k73	8	rs17192932	MICA	Adipose_Subcutaneous	C	G	-0.294128	0.000178296
k73	9	rs17192932	XXbac-BPG181B23.7	Adipose_Subcutaneous	C	G	-0.621049	1.32229e-08
k73	8	rs17192932	XXbac-BPG181B23.7	Adipose_Subcutaneous	C	G	-0.621049	1.32229e-08
k73	9	rs17192932	Y_RNA	Adipose_Subcutaneous	C	G	-0.467587	4.5245e-05
k73	8	rs17192932	Y_RNA	Adipose_Subcutaneous	C	G	-0.467587	4.5245e-05
k73	11	rs17194411	HCG18	Adipose_Subcutaneous	T	C	0.796525	5.15303e-06
k73	9	rs17194411	HCG18	Adipose_Subcutaneous	T	C	0.796525	5.15303e-06
k73	10	rs17194411	HCG18	Adipose_Subcutaneous	T	C	0.796525	5.15303e-06
k73	11	rs17194411	HLA-F-AS1	Adipose_Subcutaneous	T	C	-0.585793	6.25378e-05
k73	9	rs17194411	HLA-F-AS1	Adipose_Subcutaneous	T	C	-0.585793	6.25378e-05
k73	10	rs17194411	HLA-F-AS1	Adipose_Subcutaneous	T	C	-0.585793	6.25378e-05
k73	11	rs17194502	HCG18	Adipose_Subcutaneous	G	T	0.796525	5.15303e-06
k73	6	rs17194502	HCG18	Adipose_Subcutaneous	G	T	0.796525	5.15303e-06
k73	8	rs17194502	HCG18	Adipose_Subcutaneous	G	T	0.796525	5.15303e-06
k73	9	rs17194502	HCG18	Adipose_Subcutaneous	G	T	0.796525	5.15303e-06
k73	10	rs17194502	HCG18	Adipose_Subcutaneous	G	T	0.796525	5.15303e-06
k73	11	rs17194502	HLA-F-AS1	Adipose_Subcutaneous	G	T	-0.585793	6.25378e-05
k73	6	rs17194502	HLA-F-AS1	Adipose_Subcutaneous	G	T	-0.585793	6.25378e-05
k73	8	rs17194502	HLA-F-AS1	Adipose_Subcutaneous	G	T	-0.585793	6.25378e-05
k73	9	rs17194502	HLA-F-AS1	Adipose_Subcutaneous	G	T	-0.585793	6.25378e-05
k73	10	rs17194502	HLA-F-AS1	Adipose_Subcutaneous	G	T	-0.585793	6.25378e-05
k73	9	rs17194551	HCG18	Adipose_Subcutaneous	G	A	0.696702	1.3595e-05
k73	8	rs17194551	HCG18	Adipose_Subcutaneous	G	A	0.696702	1.3595e-05
k73	6	rs17194551	HCG18	Adipose_Subcutaneous	G	A	0.696702	1.3595e-05
k73	10	rs17194551	HCG18	Adipose_Subcutaneous	G	A	0.696702	1.3595e-05
k73	11	rs17194551	HCG18	Adipose_Subcutaneous	G	A	0.696702	1.3595e-05
k73	9	rs17194551	HLA-F-AS1	Adipose_Subcutaneous	G	A	-0.540457	5.49059e-05
k73	8	rs17194551	HLA-F-AS1	Adipose_Subcutaneous	G	A	-0.540457	5.49059e-05
k73	6	rs17194551	HLA-F-AS1	Adipose_Subcutaneous	G	A	-0.540457	5.49059e-05
k73	10	rs17194551	HLA-F-AS1	Adipose_Subcutaneous	G	A	-0.540457	5.49059e-05
k73	11	rs17194551	HLA-F-AS1	Adipose_Subcutaneous	G	A	-0.540457	5.49059e-05
k73	6	rs17195712	FLOT1	Adipose_Subcutaneous	C	T	-0.304046	7.55694e-10
k73	10	rs17195712	FLOT1	Adipose_Subcutaneous	C	T	-0.304046	7.55694e-10
k73	9	rs17195712	FLOT1	Adipose_Subcutaneous	C	T	-0.304046	7.55694e-10
k73	11	rs17195712	FLOT1	Adipose_Subcutaneous	C	T	-0.304046	7.55694e-10
k73	8	rs17195712	FLOT1	Adipose_Subcutaneous	C	T	-0.304046	7.55694e-10
k73	6	rs17195712	MICE	Adipose_Subcutaneous	C	T	0.473249	3.46376e-05
k73	10	rs17195712	MICE	Adipose_Subcutaneous	C	T	0.473249	3.46376e-05
k73	9	rs17195712	MICE	Adipose_Subcutaneous	C	T	0.473249	3.46376e-05
k73	11	rs17195712	MICE	Adipose_Subcutaneous	C	T	0.473249	3.46376e-05
k73	8	rs17195712	MICE	Adipose_Subcutaneous	C	T	0.473249	3.46376e-05
k73	9	rs17198168	XXbac-BPG299F13.17	Adipose_Subcutaneous	T	A	-0.294722	0.000330095
k73	8	rs17198168	XXbac-BPG299F13.17	Adipose_Subcutaneous	T	A	-0.294722	0.000330095
k73	9	rs17198168	HLA-S	Adipose_Subcutaneous	T	A	0.524157	4.91608e-06
k73	8	rs17198168	HLA-S	Adipose_Subcutaneous	T	A	0.524157	4.91608e-06
k73	9	rs17198168	HLA-C	Adipose_Subcutaneous	T	A	-0.291655	4.26805e-05
k73	8	rs17198168	HLA-C	Adipose_Subcutaneous	T	A	-0.291655	4.26805e-05
k73	9	rs17198168	XXbac-BPG248L24.12	Adipose_Subcutaneous	T	A	0.424891	0.000153259
k73	8	rs17198168	XXbac-BPG248L24.12	Adipose_Subcutaneous	T	A	0.424891	0.000153259
k73	9	rs17198622	XXbac-BPG248L24.12	Adipose_Subcutaneous	C	T	0.453709	7.21686e-05
k73	8	rs17198622	XXbac-BPG248L24.12	Adipose_Subcutaneous	C	T	0.453709	7.21686e-05
k73	9	rs17198622	HLA-S	Adipose_Subcutaneous	C	T	0.569822	1.06264e-06
k73	8	rs17198622	HLA-S	Adipose_Subcutaneous	C	T	0.569822	1.06264e-06
k73	9	rs17198622	XXbac-BPG299F13.17	Adipose_Subcutaneous	C	T	-0.314028	0.000172826
k73	8	rs17198622	XXbac-BPG299F13.17	Adipose_Subcutaneous	C	T	-0.314028	0.000172826
k73	9	rs17198622	HLA-C	Adipose_Subcutaneous	C	T	-0.308453	2.14466e-05
k73	8	rs17198622	HLA-C	Adipose_Subcutaneous	C	T	-0.308453	2.14466e-05
k73	9	rs17198657	XXbac-BPG248L24.12	Adipose_Subcutaneous	C	T	0.453709	7.21686e-05
k73	8	rs17198657	XXbac-BPG248L24.12	Adipose_Subcutaneous	C	T	0.453709	7.21686e-05
k73	9	rs17198657	HLA-C	Adipose_Subcutaneous	C	T	-0.308453	2.14466e-05
k73	8	rs17198657	HLA-C	Adipose_Subcutaneous	C	T	-0.308453	2.14466e-05
k73	9	rs17198657	XXbac-BPG299F13.17	Adipose_Subcutaneous	C	T	-0.314028	0.000172826
k73	8	rs17198657	XXbac-BPG299F13.17	Adipose_Subcutaneous	C	T	-0.314028	0.000172826
k73	9	rs17198657	HLA-S	Adipose_Subcutaneous	C	T	0.569822	1.06264e-06
k73	8	rs17198657	HLA-S	Adipose_Subcutaneous	C	T	0.569822	1.06264e-06
k73	9	rs17198713	XXbac-BPG248L24.12	Adipose_Subcutaneous	G	A	0.453709	7.21686e-05
k73	8	rs17198713	XXbac-BPG248L24.12	Adipose_Subcutaneous	G	A	0.453709	7.21686e-05
k73	9	rs17198713	HLA-C	Adipose_Subcutaneous	G	A	-0.308453	2.14466e-05
k73	8	rs17198713	HLA-C	Adipose_Subcutaneous	G	A	-0.308453	2.14466e-05
k73	9	rs17198713	XXbac-BPG299F13.17	Adipose_Subcutaneous	G	A	-0.314028	0.000172826
k73	8	rs17198713	XXbac-BPG299F13.17	Adipose_Subcutaneous	G	A	-0.314028	0.000172826
k73	9	rs17198713	HLA-S	Adipose_Subcutaneous	G	A	0.569822	1.06264e-06
k73	8	rs17198713	HLA-S	Adipose_Subcutaneous	G	A	0.569822	1.06264e-06
k73	8	rs17198741	XXbac-BPG299F13.17	Adipose_Subcutaneous	G	A	-0.314028	0.000172826
k73	8	rs17198741	HLA-S	Adipose_Subcutaneous	G	A	0.569822	1.06264e-06
k73	8	rs17198741	HLA-C	Adipose_Subcutaneous	G	A	-0.308453	2.14466e-05
k73	8	rs17198741	XXbac-BPG248L24.12	Adipose_Subcutaneous	G	A	0.453709	7.21686e-05
k73	9	rs17198748	HLA-S	Adipose_Subcutaneous	G	A	0.569822	1.06264e-06
k73	8	rs17198748	HLA-S	Adipose_Subcutaneous	G	A	0.569822	1.06264e-06
k73	9	rs17198748	HLA-C	Adipose_Subcutaneous	G	A	-0.308453	2.14466e-05
k73	8	rs17198748	HLA-C	Adipose_Subcutaneous	G	A	-0.308453	2.14466e-05
k73	9	rs17198748	XXbac-BPG248L24.12	Adipose_Subcutaneous	G	A	0.453709	7.21686e-05
k73	8	rs17198748	XXbac-BPG248L24.12	Adipose_Subcutaneous	G	A	0.453709	7.21686e-05
k73	9	rs17198748	XXbac-BPG299F13.17	Adipose_Subcutaneous	G	A	-0.314028	0.000172826
k73	8	rs17198748	XXbac-BPG299F13.17	Adipose_Subcutaneous	G	A	-0.314028	0.000172826
k73	8	rs17198804	HLA-C	Adipose_Subcutaneous	C	T	-0.288178	2.56964e-06
k73	8	rs17198804	XXbac-BPG299F13.17	Adipose_Subcutaneous	C	T	-0.317254	6.82591e-06
k73	8	rs17198804	Y_RNA	Adipose_Subcutaneous	C	T	-0.363111	0.000165022
k73	8	rs17198804	XXbac-BPG248L24.12	Adipose_Subcutaneous	C	T	0.366875	0.0001497
k73	8	rs17198867	HLA-C	Adipose_Subcutaneous	G	T	-0.288178	2.56964e-06
k73	8	rs17198867	Y_RNA	Adipose_Subcutaneous	G	T	-0.363111	0.000165022
k73	8	rs17198867	XXbac-BPG299F13.17	Adipose_Subcutaneous	G	T	-0.317254	6.82591e-06
k73	8	rs17198867	XXbac-BPG248L24.12	Adipose_Subcutaneous	G	T	0.366875	0.0001497
k73	8	rs17198881	Y_RNA	Adipose_Subcutaneous	C	T	-0.363111	0.000165022
k73	8	rs17198881	XXbac-BPG299F13.17	Adipose_Subcutaneous	C	T	-0.317254	6.82591e-06
k73	8	rs17198881	XXbac-BPG248L24.12	Adipose_Subcutaneous	C	T	0.366875	0.0001497
k73	8	rs17198881	HLA-C	Adipose_Subcutaneous	C	T	-0.288178	2.56964e-06
k120	1	rs17200216	NCK1-AS1	Adipose_Subcutaneous	C	A	0.242018	2.46086e-06
k120	1	rs17200216	IL20RB	Adipose_Subcutaneous	C	A	0.257954	3.54494e-06
k73	8	rs17200393	MICA	Adipose_Subcutaneous	C	T	-0.669611	1.27867e-08
k73	9	rs17200393	MICA	Adipose_Subcutaneous	C	T	-0.669611	1.27867e-08
k73	11	rs17200393	MICA	Adipose_Subcutaneous	C	T	-0.669611	1.27867e-08
k73	8	rs17200393	POU5F1	Adipose_Subcutaneous	C	T	-0.559368	0.000184934
k73	9	rs17200393	POU5F1	Adipose_Subcutaneous	C	T	-0.559368	0.000184934
k73	11	rs17200393	POU5F1	Adipose_Subcutaneous	C	T	-0.559368	0.000184934
k73	8	rs17200400	XXbac-BPG181B23.7	Adipose_Subcutaneous	G	A	-0.816564	6.5153e-12
k73	8	rs17200400	MICA	Adipose_Subcutaneous	G	A	-0.476635	2.28666e-08
k73	8	rs17200400	Y_RNA	Adipose_Subcutaneous	G	A	-0.535386	1.99843e-05
k73	8	rs17200414	Y_RNA	Adipose_Subcutaneous	C	T	-0.523533	3.39963e-05
k73	8	rs17200414	MICA	Adipose_Subcutaneous	C	T	-0.468045	4.95538e-08
k73	8	rs17200414	XXbac-BPG181B23.7	Adipose_Subcutaneous	C	T	-0.810019	1.28997e-11
k73	8	rs17200414	HCP5	Adipose_Subcutaneous	C	T	-0.246302	0.000298632
k73	11	rs17200976	EGFL8	Adipose_Subcutaneous	A	G	0.312265	8.81705e-05
k73	11	rs17200976	XXbac-BPG181B23.7	Adipose_Subcutaneous	A	G	-0.863227	4.80145e-06
k73	8	rs17201053	GPANK1	Adipose_Subcutaneous	C	T	0.493881	2.27652e-06
k73	10	rs17201053	GPANK1	Adipose_Subcutaneous	C	T	0.493881	2.27652e-06
k73	6	rs17201053	GPANK1	Adipose_Subcutaneous	C	T	0.493881	2.27652e-06
k73	9	rs17201053	GPANK1	Adipose_Subcutaneous	C	T	0.493881	2.27652e-06
k73	11	rs17201053	GPANK1	Adipose_Subcutaneous	C	T	0.493881	2.27652e-06
k73	11	rs17201567	HLA-DQB2	Adipose_Subcutaneous	T	G	0.880564	2.04717e-05
k73	8	rs17201567	HLA-DQB2	Adipose_Subcutaneous	T	G	0.880564	2.04717e-05
k73	9	rs17201567	HLA-DQB2	Adipose_Subcutaneous	T	G	0.880564	2.04717e-05
k73	10	rs17201567	HLA-DQB2	Adipose_Subcutaneous	T	G	0.880564	2.04717e-05
k73	6	rs17201567	HLA-DQB2	Adipose_Subcutaneous	T	G	0.880564	2.04717e-05
k73	11	rs17201567	GPANK1	Adipose_Subcutaneous	T	G	0.443893	9.72159e-06
k73	8	rs17201567	GPANK1	Adipose_Subcutaneous	T	G	0.443893	9.72159e-06
k73	9	rs17201567	GPANK1	Adipose_Subcutaneous	T	G	0.443893	9.72159e-06
k73	10	rs17201567	GPANK1	Adipose_Subcutaneous	T	G	0.443893	9.72159e-06
k73	6	rs17201567	GPANK1	Adipose_Subcutaneous	T	G	0.443893	9.72159e-06
k73	11	rs17201567	HCG23	Adipose_Subcutaneous	T	G	0.633576	8.29334e-05
k73	8	rs17201567	HCG23	Adipose_Subcutaneous	T	G	0.633576	8.29334e-05
k73	9	rs17201567	HCG23	Adipose_Subcutaneous	T	G	0.633576	8.29334e-05
k73	10	rs17201567	HCG23	Adipose_Subcutaneous	T	G	0.633576	8.29334e-05
k73	6	rs17201567	HCG23	Adipose_Subcutaneous	T	G	0.633576	8.29334e-05
k144	1	rs1720351	LINC00843	Adipose_Subcutaneous	A	G	0.181164	0.000202461
k144	1	rs1720351	TIMM23B	Adipose_Subcutaneous	A	G	0.180453	5.1709e-10
k144	1	rs1720351	AGAP6	Adipose_Subcutaneous	A	G	0.28081	5.70096e-19
k144	1	rs1720359	AGAP6	Adipose_Subcutaneous	C	A	0.311046	2.12398e-20
k144	1	rs1720359	TIMM23B	Adipose_Subcutaneous	C	A	0.167481	7.70156e-08
k202	1	rs17205757	TLN2	Adipose_Subcutaneous	A	G	0.0877142	2.90617e-06
k73	8	rs17206617	XXbac-BPG181B23.7	Adipose_Subcutaneous	A	G	-0.816564	6.5153e-12
k73	8	rs17206617	Y_RNA	Adipose_Subcutaneous	A	G	-0.535386	1.99843e-05
k73	8	rs17206617	MICA	Adipose_Subcutaneous	A	G	-0.476635	2.28666e-08
k73	8	rs17206680	Y_RNA	Adipose_Subcutaneous	C	T	-0.535386	1.99843e-05
k73	8	rs17206680	XXbac-BPG181B23.7	Adipose_Subcutaneous	C	T	-0.816564	6.5153e-12
k73	8	rs17206680	MICA	Adipose_Subcutaneous	C	T	-0.476635	2.28666e-08
k73	6	rs17207225	XXbac-BPG181B23.7	Adipose_Subcutaneous	C	T	-0.770002	2.39626e-05
k73	9	rs17207225	XXbac-BPG181B23.7	Adipose_Subcutaneous	C	T	-0.770002	2.39626e-05
k73	11	rs17207225	XXbac-BPG181B23.7	Adipose_Subcutaneous	C	T	-0.770002	2.39626e-05
k73	10	rs17207225	XXbac-BPG181B23.7	Adipose_Subcutaneous	C	T	-0.770002	2.39626e-05
k73	6	rs17207706	HLA-DQB2	Adipose_Subcutaneous	C	G	0.877665	4.71218e-05
k73	11	rs17207706	HLA-DQB2	Adipose_Subcutaneous	C	G	0.877665	4.71218e-05
k73	9	rs17207706	HLA-DQB2	Adipose_Subcutaneous	C	G	0.877665	4.71218e-05
k73	8	rs17207706	HLA-DQB2	Adipose_Subcutaneous	C	G	0.877665	4.71218e-05
k73	10	rs17207706	HLA-DQB2	Adipose_Subcutaneous	C	G	0.877665	4.71218e-05
k73	6	rs17207706	GPANK1	Adipose_Subcutaneous	C	G	0.493881	2.27652e-06
k73	11	rs17207706	GPANK1	Adipose_Subcutaneous	C	G	0.493881	2.27652e-06
k73	9	rs17207706	GPANK1	Adipose_Subcutaneous	C	G	0.493881	2.27652e-06
k73	8	rs17207706	GPANK1	Adipose_Subcutaneous	C	G	0.493881	2.27652e-06
k73	10	rs17207706	GPANK1	Adipose_Subcutaneous	C	G	0.493881	2.27652e-06
k73	11	rs17207776	HLA-DQB2	Adipose_Subcutaneous	C	G	0.904158	1.76121e-05
k73	8	rs17207776	HLA-DQB2	Adipose_Subcutaneous	C	G	0.904158	1.76121e-05
k73	6	rs17207776	HLA-DQB2	Adipose_Subcutaneous	C	G	0.904158	1.76121e-05
k73	10	rs17207776	HLA-DQB2	Adipose_Subcutaneous	C	G	0.904158	1.76121e-05
k73	9	rs17207776	HLA-DQB2	Adipose_Subcutaneous	C	G	0.904158	1.76121e-05
k73	11	rs17207776	HCG23	Adipose_Subcutaneous	C	G	0.658287	5.9559e-05
k73	8	rs17207776	HCG23	Adipose_Subcutaneous	C	G	0.658287	5.9559e-05
k73	6	rs17207776	HCG23	Adipose_Subcutaneous	C	G	0.658287	5.9559e-05
k73	10	rs17207776	HCG23	Adipose_Subcutaneous	C	G	0.658287	5.9559e-05
k73	9	rs17207776	HCG23	Adipose_Subcutaneous	C	G	0.658287	5.9559e-05
k73	11	rs17207776	GPANK1	Adipose_Subcutaneous	C	G	0.483107	2.23292e-06
k73	8	rs17207776	GPANK1	Adipose_Subcutaneous	C	G	0.483107	2.23292e-06
k73	6	rs17207776	GPANK1	Adipose_Subcutaneous	C	G	0.483107	2.23292e-06
k73	10	rs17207776	GPANK1	Adipose_Subcutaneous	C	G	0.483107	2.23292e-06
k73	9	rs17207776	GPANK1	Adipose_Subcutaneous	C	G	0.483107	2.23292e-06
k12	2	rs17209400	ZNF318	Adipose_Subcutaneous	A	G	0.199088	1.33425e-05
k12	2	rs17209407	ZNF318	Adipose_Subcutaneous	A	G	0.222657	1.85262e-07
k59	1	rs17215211	KRT8P46	Adipose_Subcutaneous	T	A	-0.315671	3.6608e-10
k59	1	rs17215211	BDH2	Adipose_Subcutaneous	T	A	0.236458	2.90851e-18
k59	1	rs17215211	CISD2	Adipose_Subcutaneous	T	A	-0.279079	3.25892e-23
k59	1	rs17215211	UBE2D3	Adipose_Subcutaneous	T	A	-0.0639551	1.89092e-05
k59	1	rs17215211	LRRC37A15P	Adipose_Subcutaneous	T	A	-0.459958	3.40427e-21
k73	11	rs17215231	RPS18	Adipose_Subcutaneous	C	T	-0.841777	8.72688e-115
k73	11	rs17215231	B3GALT4	Adipose_Subcutaneous	C	T	0.181203	1.31143e-05
k59	2	rs17217250	LRRC37A15P	Adipose_Subcutaneous	T	C	-0.477585	4.8081e-12
k59	2	rs17217250	RP11-10L12.4	Adipose_Subcutaneous	T	C	0.210126	0.000252662
k59	2	rs17217250	KRT8P46	Adipose_Subcutaneous	T	C	-0.428903	9.75066e-10
k59	2	rs17217250	CENPE	Adipose_Subcutaneous	T	C	0.182803	0.000186415
k8	4	rs17222283	LINC00603	Adipose_Subcutaneous	G	C	-0.184348	0.000189063
k220	1	rs17222523	RAD51C	Adipose_Subcutaneous	A	G	0.689828	6.72399e-47
k220	1	rs17222523	SUPT4H1	Adipose_Subcutaneous	A	G	-0.193352	1.03521e-09
k220	1	rs17222691	SUPT4H1	Adipose_Subcutaneous	C	T	-0.198256	5.19439e-10
k220	1	rs17222691	RAD51C	Adipose_Subcutaneous	C	T	0.701949	5.75705e-48
k169	1	rs17223387	BHMT2	Adipose_Subcutaneous	G	C	0.181211	1.09695e-10
k169	1	rs17223387	BHMT	Adipose_Subcutaneous	G	C	-0.228984	1.56957e-06
k195	1	rs17228313	SMAD3	Adipose_Subcutaneous	A	G	-0.225217	0.000110813
k167	1	rs1723268	RP11-479O9.4	Adipose_Subcutaneous	A	C	-0.183952	0.000499615
k167	1	rs1723268	RP4-756H11.3	Adipose_Subcutaneous	A	C	-0.89715	2.39347e-78
k167	1	rs1723268	GUSB	Adipose_Subcutaneous	A	C	0.169867	7.67379e-10
k167	1	rs1723268	RP13-254B10.1	Adipose_Subcutaneous	A	C	0.373865	2.5045e-12
k167	1	rs1723268	GTF2IP23	Adipose_Subcutaneous	A	C	-0.209611	1.73963e-05
k167	1	rs1723268	INTS4P2	Adipose_Subcutaneous	A	C	0.254834	1.04721e-05
k167	1	rs1723268	RP11-458F8.4	Adipose_Subcutaneous	A	C	-0.259596	4.1154e-13
k167	1	rs1723268	GS1-124K5.4	Adipose_Subcutaneous	A	C	0.375974	1.36601e-20
k167	1	rs1723268	INTS4P1	Adipose_Subcutaneous	A	C	-0.424206	1.5054e-13
k167	1	rs1723268	GTF2IP14	Adipose_Subcutaneous	A	C	0.392481	6.24142e-12
k167	1	rs1723268	RP11-458F8.1	Adipose_Subcutaneous	A	C	-0.215073	7.85707e-05
k167	1	rs1723268	RP11-460N20.4	Adipose_Subcutaneous	A	C	0.370782	1.44166e-11
k167	1	rs1723268	GTF2IP5	Adipose_Subcutaneous	A	C	0.451665	2.27584e-16
k167	1	rs1723268	CCT6P3	Adipose_Subcutaneous	A	C	0.346855	4.34358e-12
k167	1	rs1723275	INTS4P1	Adipose_Subcutaneous	G	C	0.425963	1.64972e-13
k167	1	rs1723275	RP11-460N20.4	Adipose_Subcutaneous	G	C	-0.371952	1.63156e-11
k167	1	rs1723275	GTF2IP5	Adipose_Subcutaneous	G	C	-0.419647	4.57103e-14
k167	1	rs1723275	RP11-458F8.4	Adipose_Subcutaneous	G	C	0.279159	7.03965e-15
k167	1	rs1723275	GUSB	Adipose_Subcutaneous	G	C	-0.167448	1.69123e-09
k167	1	rs1723275	INTS4P2	Adipose_Subcutaneous	G	C	-0.254917	1.16992e-05
k167	1	rs1723275	RP13-254B10.1	Adipose_Subcutaneous	G	C	-0.37575	2.59388e-12
k167	1	rs1723275	RP4-756H11.3	Adipose_Subcutaneous	G	C	0.955146	1.79139e-92
k167	1	rs1723275	GS1-124K5.4	Adipose_Subcutaneous	G	C	-0.372852	5.09744e-20
k167	1	rs1723275	GTF2IP14	Adipose_Subcutaneous	G	C	-0.38552	1.99517e-11
k167	1	rs1723275	RP11-458F8.1	Adipose_Subcutaneous	G	C	0.201719	0.000234328
k167	1	rs1723275	GTF2IP23	Adipose_Subcutaneous	G	C	0.22301	5.37655e-06
k36	1	rs17244713	ZNF793	Adipose_Subcutaneous	A	G	-0.126218	0.000134996
k36	1	rs17244713	ZNF781	Adipose_Subcutaneous	A	G	-0.366439	1.41387e-37
k36	1	rs17244713	LINC01535	Adipose_Subcutaneous	A	G	0.678068	1.21246e-33
k36	1	rs17244769	ZNF793	Adipose_Subcutaneous	C	G	-0.124754	0.000175059
k36	1	rs17244769	LINC01535	Adipose_Subcutaneous	C	G	0.685163	4.93613e-34
k36	1	rs17244769	ZNF781	Adipose_Subcutaneous	C	G	-0.367971	1.71624e-37
k36	1	rs17248097	ZNF781	Adipose_Subcutaneous	G	A	-0.337716	8.23443e-31
k36	1	rs17248097	LINC01535	Adipose_Subcutaneous	G	A	0.548647	3.63988e-21
k36	1	rs17249336	LINC01535	Adipose_Subcutaneous	C	T	0.533338	4.23015e-19
k36	1	rs17249336	ZNF781	Adipose_Subcutaneous	C	T	-0.328206	1.34453e-27
k170	1	rs172649	AP1G1	Adipose_Subcutaneous	G	T	-0.121096	1.36314e-06
k170	1	rs172649	MARVELD3	Adipose_Subcutaneous	G	T	-0.422195	1.3618e-14
k73	10	rs17271767	TRIM38	Adipose_Subcutaneous	C	T	-0.106824	1.92845e-05
k73	11	rs17271767	TRIM38	Adipose_Subcutaneous	C	T	-0.106824	1.92845e-05
k73	8	rs17271767	TRIM38	Adipose_Subcutaneous	C	T	-0.106824	1.92845e-05
k73	6	rs17271767	TRIM38	Adipose_Subcutaneous	C	T	-0.106824	1.92845e-05
k73	9	rs17271767	TRIM38	Adipose_Subcutaneous	C	T	-0.106824	1.92845e-05
k73	10	rs17271767	U91328.22	Adipose_Subcutaneous	C	T	-0.30243	3.42734e-08
k73	11	rs17271767	U91328.22	Adipose_Subcutaneous	C	T	-0.30243	3.42734e-08
k73	8	rs17271767	U91328.22	Adipose_Subcutaneous	C	T	-0.30243	3.42734e-08
k73	6	rs17271767	U91328.22	Adipose_Subcutaneous	C	T	-0.30243	3.42734e-08
k73	9	rs17271767	U91328.22	Adipose_Subcutaneous	C	T	-0.30243	3.42734e-08
k73	10	rs17271767	U91328.19	Adipose_Subcutaneous	C	T	-0.825503	2.07408e-79
k73	11	rs17271767	U91328.19	Adipose_Subcutaneous	C	T	-0.825503	2.07408e-79
k73	8	rs17271767	U91328.19	Adipose_Subcutaneous	C	T	-0.825503	2.07408e-79
k73	6	rs17271767	U91328.19	Adipose_Subcutaneous	C	T	-0.825503	2.07408e-79
k73	9	rs17271767	U91328.19	Adipose_Subcutaneous	C	T	-0.825503	2.07408e-79
k59	2	rs17283278	LRRC37A15P	Adipose_Subcutaneous	C	T	-0.477585	4.8081e-12
k59	2	rs17283278	RP11-10L12.4	Adipose_Subcutaneous	C	T	0.210126	0.000252662
k59	2	rs17283278	CENPE	Adipose_Subcutaneous	C	T	0.182803	0.000186415
k59	2	rs17283278	KRT8P46	Adipose_Subcutaneous	C	T	-0.428903	9.75066e-10
k105	1	rs17298067	PDXDC2P	Adipose_Subcutaneous	G	C	-0.244696	6.07012e-05
k105	1	rs17298067	CLEC18A	Adipose_Subcutaneous	G	C	-0.33448	7.51901e-05
k120	1	rs17298525	IL20RB	Adipose_Subcutaneous	G	C	0.282784	5.53775e-07
k120	1	rs17298525	PPP2R3A	Adipose_Subcutaneous	G	C	0.154602	0.000143364
k120	1	rs17298525	NCK1-AS1	Adipose_Subcutaneous	G	C	0.231746	9.39447e-06
k165	1	rs17300048	UBE2Q2P1	Adipose_Subcutaneous	C	T	0.154788	3.35667e-05
k165	1	rs17300048	RN7SL417P	Adipose_Subcutaneous	C	T	0.345336	7.58191e-12
k165	1	rs17300048	LINC00933	Adipose_Subcutaneous	C	T	0.509719	5.27922e-29
k165	1	rs17300048	CSPG4P11	Adipose_Subcutaneous	C	T	-0.458716	8.80989e-16
k165	1	rs17300048	WDR73	Adipose_Subcutaneous	C	T	-0.237916	1.09807e-05
k165	1	rs17300048	RP11-182J1.5	Adipose_Subcutaneous	C	T	0.291202	6.90681e-06
k165	1	rs17300048	DNM1P51	Adipose_Subcutaneous	C	T	0.225863	9.09305e-07
k165	1	rs17300048	RP11-182J1.14	Adipose_Subcutaneous	C	T	0.461976	2.28482e-21
k165	1	rs17300048	SCAND2P	Adipose_Subcutaneous	C	T	-0.23439	4.55602e-07
k165	1	rs17300048	GOLGA6L5P	Adipose_Subcutaneous	C	T	-0.468635	7.42841e-15
k165	1	rs17300048	RP11-671M22.4	Adipose_Subcutaneous	C	T	0.252186	2.05789e-05
k165	1	rs17300048	UBE2Q2L	Adipose_Subcutaneous	C	T	-0.547836	7.42261e-17
k165	1	rs17300292	RP11-671M22.4	Adipose_Subcutaneous	G	C	0.252186	2.05789e-05
k165	1	rs17300292	GOLGA6L5P	Adipose_Subcutaneous	G	C	-0.468635	7.42841e-15
k165	1	rs17300292	LINC00933	Adipose_Subcutaneous	G	C	0.509719	5.27922e-29
k165	1	rs17300292	RP11-182J1.5	Adipose_Subcutaneous	G	C	0.291202	6.90681e-06
k165	1	rs17300292	RN7SL417P	Adipose_Subcutaneous	G	C	0.345336	7.58191e-12
k165	1	rs17300292	CSPG4P11	Adipose_Subcutaneous	G	C	-0.458716	8.80989e-16
k165	1	rs17300292	UBE2Q2P1	Adipose_Subcutaneous	G	C	0.154788	3.35667e-05
k165	1	rs17300292	RP11-182J1.14	Adipose_Subcutaneous	G	C	0.461976	2.28482e-21
k165	1	rs17300292	WDR73	Adipose_Subcutaneous	G	C	-0.237916	1.09807e-05
k165	1	rs17300292	SCAND2P	Adipose_Subcutaneous	G	C	-0.23439	4.55602e-07
k165	1	rs17300292	UBE2Q2L	Adipose_Subcutaneous	G	C	-0.547836	7.42261e-17
k165	1	rs17300292	DNM1P51	Adipose_Subcutaneous	G	C	0.225863	9.09305e-07
k83	1	rs17302113	CHD9	Adipose_Subcutaneous	A	G	0.101278	0.000132387
k83	1	rs17302609	CHD9	Adipose_Subcutaneous	G	C	0.101278	0.000132387
k83	1	rs17303177	CHD9	Adipose_Subcutaneous	A	G	0.106023	7.00724e-05
k200	1	rs17303769	GRIK2	Adipose_Subcutaneous	G	A	-0.146255	1.2372e-05
k36	1	rs17303902	LINC01535	Adipose_Subcutaneous	T	C	0.678068	1.21246e-33
k36	1	rs17303902	ZNF793	Adipose_Subcutaneous	T	C	-0.126218	0.000134996
k36	1	rs17303902	ZNF781	Adipose_Subcutaneous	T	C	-0.366439	1.41387e-37
k110	3	rs17304694	SERBP1P3	Adipose_Subcutaneous	G	A	-0.482116	6.39926e-20
k110	3	rs17304694	RFT1	Adipose_Subcutaneous	G	A	0.341778	6.34284e-22
k110	3	rs17304694	SFMBT1	Adipose_Subcutaneous	G	A	-0.335191	2.44463e-14
k36	1	rs17304703	ZNF793	Adipose_Subcutaneous	G	A	-0.124754	0.000175059
k36	1	rs17304703	ZNF781	Adipose_Subcutaneous	G	A	-0.367971	1.71624e-37
k36	1	rs17304703	LINC01535	Adipose_Subcutaneous	G	A	0.685163	4.93613e-34
k36	1	rs17305193	ZNF793	Adipose_Subcutaneous	C	T	-0.125984	0.000144025
k36	1	rs17305193	LINC01535	Adipose_Subcutaneous	C	T	0.676537	2.61824e-33
k36	1	rs17305193	ZNF571-AS1	Adipose_Subcutaneous	C	T	-0.181861	0.000452579
k36	1	rs17305193	ZNF781	Adipose_Subcutaneous	C	T	-0.367968	9.7965e-38
k36	1	rs17305228	ZNF781	Adipose_Subcutaneous	C	G	-0.367858	2.93699e-38
k36	1	rs17305228	ZNF571-AS1	Adipose_Subcutaneous	C	G	-0.182007	0.000410829
k36	1	rs17305228	ZNF793	Adipose_Subcutaneous	C	G	-0.133165	5.17821e-05
k36	1	rs17305228	LINC01535	Adipose_Subcutaneous	C	G	0.662241	3.09016e-32
k36	1	rs17305823	ZNF793	Adipose_Subcutaneous	C	T	-0.127045	0.000138042
k36	1	rs17305823	LINC01535	Adipose_Subcutaneous	C	T	0.679731	3.0779e-33
k36	1	rs17305823	ZNF781	Adipose_Subcutaneous	C	T	-0.363734	2.64886e-36
k36	1	rs17306900	ZNF781	Adipose_Subcutaneous	A	C	-0.363552	1.71636e-38
k36	1	rs17306900	LINC01535	Adipose_Subcutaneous	A	C	0.609186	8.61259e-28
k36	1	rs17306900	ZNF793	Adipose_Subcutaneous	A	C	-0.127161	8.88032e-05
k168	1	rs1736204	FLCN	Adipose_Subcutaneous	T	C	0.519221	1.78003e-29
k168	2	rs1736204	FLCN	Adipose_Subcutaneous	T	C	0.519221	1.78003e-29
k168	1	rs1736205	FLCN	Adipose_Subcutaneous	C	T	0.528307	1.9718e-30
k168	2	rs1736205	FLCN	Adipose_Subcutaneous	C	T	0.528307	1.9718e-30
k168	1	rs1736208	FLCN	Adipose_Subcutaneous	A	G	0.496679	6.10558e-24
k168	2	rs1736208	FLCN	Adipose_Subcutaneous	A	G	0.496679	6.10558e-24
k168	1	rs1736211	FLCN	Adipose_Subcutaneous	A	G	0.497091	5.37885e-24
k168	2	rs1736211	FLCN	Adipose_Subcutaneous	A	G	0.497091	5.37885e-24
k58	2	rs17362257	TNKS2-AS1	Adipose_Subcutaneous	A	G	0.337304	2.16589e-08
k120	1	rs17364492	IL20RB	Adipose_Subcutaneous	A	C	0.267562	1.2312e-06
k120	1	rs17364492	NCK1-AS1	Adipose_Subcutaneous	A	C	0.23746	3.21365e-06
k120	1	rs17364492	PPP2R3A	Adipose_Subcutaneous	A	C	0.145187	0.000255181
k55	2	rs17369676	ARHGEF19	Adipose_Subcutaneous	T	C	0.440347	1.47401e-25
k55	2	rs17369676	FBXO42	Adipose_Subcutaneous	T	C	-0.203374	2.00455e-08
k55	2	rs17369676	SZRD1	Adipose_Subcutaneous	T	C	0.0917653	4.187e-05
k55	2	rs17369676	ANO7L1	Adipose_Subcutaneous	T	C	0.284423	1.06506e-08
k26	1	rs17385959	APTR	Adipose_Subcutaneous	G	A	0.21218	2.36562e-05
k26	1	rs17385959	TMEM60	Adipose_Subcutaneous	G	A	-0.214147	3.0902e-10
k26	1	rs17385959	PTPN12	Adipose_Subcutaneous	G	A	-0.22067	4.1376e-12
k116	2	rs17385980	RP9P	Adipose_Subcutaneous	C	T	-0.149266	2.43901e-05
k30	2	rs17404047	PXMP4	Adipose_Subcutaneous	A	T	-0.194105	9.19382e-12
k30	2	rs17404047	CBFA2T2	Adipose_Subcutaneous	A	T	-0.131862	1.87153e-06
k173	1	rs17413465	USP24	Adipose_Subcutaneous	C	A	-0.194608	1.18722e-11
k102	1	rs17420882	CDC14A	Adipose_Subcutaneous	T	G	-0.203099	2.52288e-12
k204	1	rs1745413	MRPL55	Adipose_Subcutaneous	A	G	0.142022	9.82966e-09
k204	1	rs1745423	C1orf145	Adipose_Subcutaneous	T	G	0.206396	7.91506e-06
k204	1	rs1745423	MRPL55	Adipose_Subcutaneous	T	G	0.112765	1.19117e-06
k204	1	rs1745423	GUK1	Adipose_Subcutaneous	T	G	0.107784	1.62826e-05
k204	1	rs1745423	IBA57	Adipose_Subcutaneous	T	G	0.126142	0.000134239
k204	1	rs1745423	RP5-1139B12.2	Adipose_Subcutaneous	T	G	-0.185665	6.28668e-05
k176	1	rs17455422	AP000662.4	Adipose_Subcutaneous	C	T	0.14696	0.000113213
k176	1	rs17455422	SMTNL1	Adipose_Subcutaneous	C	T	-0.210492	2.52577e-05
k176	1	rs17455422	TIMM10	Adipose_Subcutaneous	C	T	0.177765	1.10795e-10
k176	1	rs17455422	ZDHHC5	Adipose_Subcutaneous	C	T	-0.0736368	8.05779e-05
k176	1	rs17455422	YPEL4	Adipose_Subcutaneous	C	T	-0.133655	2.50648e-07
k176	1	rs17455626	TIMM10	Adipose_Subcutaneous	T	C	0.177765	1.10795e-10
k176	1	rs17455626	SMTNL1	Adipose_Subcutaneous	T	C	-0.210492	2.52577e-05
k176	1	rs17455626	ZDHHC5	Adipose_Subcutaneous	T	C	-0.0736368	8.05779e-05
k176	1	rs17455626	AP000662.4	Adipose_Subcutaneous	T	C	0.14696	0.000113213
k176	1	rs17455626	YPEL4	Adipose_Subcutaneous	T	C	-0.133655	2.50648e-07
k73	9	rs1747522	U91328.19	Adipose_Subcutaneous	T	A	-0.256109	1.33542e-08
k73	8	rs1747522	U91328.19	Adipose_Subcutaneous	T	A	-0.256109	1.33542e-08
k73	11	rs1747522	U91328.19	Adipose_Subcutaneous	T	A	-0.256109	1.33542e-08
k73	9	rs1747550	U91328.19	Adipose_Subcutaneous	A	G	-0.285877	1.41403e-10
k73	11	rs1747550	U91328.19	Adipose_Subcutaneous	A	G	-0.285877	1.41403e-10
k73	8	rs1747550	U91328.19	Adipose_Subcutaneous	A	G	-0.285877	1.41403e-10
k37	2	rs17524059	AC074286.1	Adipose_Subcutaneous	A	C	0.1561	3.85731e-05
k195	2	rs17526859	SKOR1	Adipose_Subcutaneous	G	T	-0.256056	1.24904e-10
k195	2	rs17526859	IQCH	Adipose_Subcutaneous	G	T	-0.389485	8.86085e-12
k195	2	rs17526859	AAGAB	Adipose_Subcutaneous	G	T	0.163475	1.82732e-07
k195	2	rs17526859	MAP2K5	Adipose_Subcutaneous	G	T	-0.274535	1.25227e-15
k195	2	rs17526859	SMAD3	Adipose_Subcutaneous	G	T	0.185554	5.41219e-08
k73	6	rs175319	TRIM38	Adipose_Subcutaneous	A	G	-0.113927	2.84088e-06
k73	9	rs175319	TRIM38	Adipose_Subcutaneous	A	G	-0.113927	2.84088e-06
k73	8	rs175319	TRIM38	Adipose_Subcutaneous	A	G	-0.113927	2.84088e-06
k73	10	rs175319	TRIM38	Adipose_Subcutaneous	A	G	-0.113927	2.84088e-06
k73	11	rs175319	TRIM38	Adipose_Subcutaneous	A	G	-0.113927	2.84088e-06
k73	6	rs175319	U91328.19	Adipose_Subcutaneous	A	G	-0.296369	1.98522e-09
k73	9	rs175319	U91328.19	Adipose_Subcutaneous	A	G	-0.296369	1.98522e-09
k73	8	rs175319	U91328.19	Adipose_Subcutaneous	A	G	-0.296369	1.98522e-09
k73	10	rs175319	U91328.19	Adipose_Subcutaneous	A	G	-0.296369	1.98522e-09
k73	11	rs175319	U91328.19	Adipose_Subcutaneous	A	G	-0.296369	1.98522e-09
k73	6	rs175319	BTN2A2	Adipose_Subcutaneous	A	G	-0.118914	0.000504538
k73	9	rs175319	BTN2A2	Adipose_Subcutaneous	A	G	-0.118914	0.000504538
k73	8	rs175319	BTN2A2	Adipose_Subcutaneous	A	G	-0.118914	0.000504538
k73	10	rs175319	BTN2A2	Adipose_Subcutaneous	A	G	-0.118914	0.000504538
k73	11	rs175319	BTN2A2	Adipose_Subcutaneous	A	G	-0.118914	0.000504538
k165	1	rs17532346	DNM1P51	Adipose_Subcutaneous	A	C	0.211213	1.67551e-06
k165	1	rs17532346	LINC00933	Adipose_Subcutaneous	A	C	0.498453	2.71054e-30
k165	1	rs17532346	WDR73	Adipose_Subcutaneous	A	C	-0.293552	1.2151e-08
k165	1	rs17532346	CSPG4P12	Adipose_Subcutaneous	A	C	0.495654	3.46658e-21
k165	1	rs17532346	GOLGA6L5P	Adipose_Subcutaneous	A	C	-0.383557	4.46038e-11
k165	1	rs17532346	RN7SL417P	Adipose_Subcutaneous	A	C	0.255863	1.57138e-07
k165	1	rs17532346	RP11-182J1.14	Adipose_Subcutaneous	A	C	0.409614	2.69507e-18
k165	1	rs17532346	NMB	Adipose_Subcutaneous	A	C	-0.132449	8.90579e-06
k165	1	rs17532346	CSPG4P11	Adipose_Subcutaneous	A	C	-0.239836	1.77843e-05
k165	1	rs17532346	RP11-182J1.5	Adipose_Subcutaneous	A	C	0.317759	2.81166e-07
k165	1	rs17532346	SCAND2P	Adipose_Subcutaneous	A	C	-0.185965	3.18538e-05
k165	1	rs17532346	UBE2Q2L	Adipose_Subcutaneous	A	C	-0.435088	8.1002e-12
k165	1	rs17534709	RP11-182J1.14	Adipose_Subcutaneous	G	C	0.388025	1.90885e-16
k165	1	rs17534709	RP11-182J1.18	Adipose_Subcutaneous	G	C	0.151607	0.000207694
k165	1	rs17534709	CSPG4P12	Adipose_Subcutaneous	G	C	0.462714	1.87724e-18
k165	1	rs17534709	CSPG4P11	Adipose_Subcutaneous	G	C	-0.24319	1.35789e-05
k165	1	rs17534709	RN7SL417P	Adipose_Subcutaneous	G	C	0.228204	3.12627e-06
k165	1	rs17534709	UBE2Q2L	Adipose_Subcutaneous	G	C	-0.419317	4.85113e-11
k165	1	rs17534709	WDR73	Adipose_Subcutaneous	G	C	-0.283649	3.85384e-08
k165	1	rs17534709	LINC00933	Adipose_Subcutaneous	G	C	0.468768	1.4552e-26
k165	1	rs17534709	GOLGA6L5P	Adipose_Subcutaneous	G	C	-0.355647	1.14593e-09
k165	1	rs17534709	RP11-182J1.5	Adipose_Subcutaneous	G	C	0.292905	2.32518e-06
k165	1	rs17534709	NMB	Adipose_Subcutaneous	G	C	-0.122243	4.26883e-05
k165	1	rs17534709	DNM1P51	Adipose_Subcutaneous	G	C	0.185524	2.73887e-05
k127	1	rs17560870	MYO19	Adipose_Subcutaneous	A	G	-0.291643	2.28637e-25
k127	1	rs17560870	DHRS11	Adipose_Subcutaneous	A	G	0.123695	5.563e-05
k127	1	rs17560870	GGNBP2	Adipose_Subcutaneous	A	G	0.281159	7.16158e-32
k88	2	rs17563161	SLC9A3	Adipose_Subcutaneous	G	A	0.241622	4.77796e-06
k88	2	rs17563161	EXOC3	Adipose_Subcutaneous	G	A	-0.15433	1.57982e-05
k88	2	rs17563161	CEP72	Adipose_Subcutaneous	G	A	-0.210238	0.000103805
k88	2	rs17563161	EXOC3-AS1	Adipose_Subcutaneous	G	A	0.221681	2.58847e-08
k88	2	rs17563161	CTD-2228K2.7	Adipose_Subcutaneous	G	A	0.32181	2.26472e-07
k167	1	rs17566701	RP13-254B10.1	Adipose_Subcutaneous	T	C	0.258778	2.77167e-06
k167	1	rs17566701	GUSB	Adipose_Subcutaneous	T	C	0.16266	8.51895e-09
k167	1	rs17566701	RP11-458F8.4	Adipose_Subcutaneous	T	C	-0.275597	4.06433e-14
k167	1	rs17566701	GS1-124K5.4	Adipose_Subcutaneous	T	C	0.372767	1.99497e-19
k167	1	rs17566701	RP4-756H11.3	Adipose_Subcutaneous	T	C	-1.05676	1.52272e-122
k167	1	rs17566701	GTF2IP5	Adipose_Subcutaneous	T	C	0.241593	2.68711e-05
k167	1	rs17566701	GTF2IP23	Adipose_Subcutaneous	T	C	-0.240224	1.33178e-06
k167	1	rs17566701	RP11-479O9.4	Adipose_Subcutaneous	T	C	-0.186747	0.000536403
k204	1	rs1757129	GUK1	Adipose_Subcutaneous	G	C	-0.120876	3.31809e-06
k204	1	rs1757129	MRPL55	Adipose_Subcutaneous	G	C	-0.113942	2.46841e-06
k204	1	rs1757129	C1orf145	Adipose_Subcutaneous	G	C	-0.262899	3.95467e-08
k204	1	rs1757129	RP5-1139B12.2	Adipose_Subcutaneous	G	C	0.255179	1.07063e-07
k204	1	rs1757133	RP5-1139B12.2	Adipose_Subcutaneous	G	A	0.249795	2.0315e-07
k204	1	rs1757133	C1orf145	Adipose_Subcutaneous	G	A	-0.262474	4.23185e-08
k204	1	rs1757133	GUK1	Adipose_Subcutaneous	G	A	-0.110874	2.08216e-05
k204	1	rs1757133	MRPL55	Adipose_Subcutaneous	G	A	-0.113909	2.51549e-06
k204	1	rs1757140	GUK1	Adipose_Subcutaneous	G	A	-0.118615	5.51744e-06
k204	1	rs1757140	C1orf145	Adipose_Subcutaneous	G	A	-0.263304	4.23792e-08
k204	1	rs1757140	RP5-1139B12.2	Adipose_Subcutaneous	G	A	0.256573	1.01598e-07
k204	1	rs1757140	MRPL55	Adipose_Subcutaneous	G	A	-0.112811	3.39515e-06
k204	1	rs1757141	RP5-1139B12.2	Adipose_Subcutaneous	C	T	-0.256573	1.01598e-07
k204	1	rs1757141	GUK1	Adipose_Subcutaneous	C	T	0.118615	5.51744e-06
k204	1	rs1757141	MRPL55	Adipose_Subcutaneous	C	T	0.112811	3.39515e-06
k204	1	rs1757141	C1orf145	Adipose_Subcutaneous	C	T	0.263304	4.23792e-08
k204	1	rs1757145	C1orf145	Adipose_Subcutaneous	T	C	-0.265693	2.8793e-08
k204	1	rs1757145	GUK1	Adipose_Subcutaneous	T	C	-0.122436	2.50536e-06
k204	1	rs1757145	MRPL55	Adipose_Subcutaneous	T	C	-0.119517	7.70164e-07
k204	1	rs1757145	RP5-1139B12.2	Adipose_Subcutaneous	T	C	0.251008	1.78027e-07
k204	1	rs1757151	GUK1	Adipose_Subcutaneous	G	A	0.126282	9.90496e-07
k204	1	rs1757151	MRPL55	Adipose_Subcutaneous	G	A	0.115458	1.54846e-06
k204	1	rs1757151	C1orf145	Adipose_Subcutaneous	G	A	0.268843	1.54332e-08
k204	1	rs1757151	RP5-1139B12.2	Adipose_Subcutaneous	G	A	-0.24512	2.87427e-07
k204	1	rs1757158	RP5-1139B12.2	Adipose_Subcutaneous	C	T	0.242791	3.89236e-07
k204	1	rs1757158	MRPL55	Adipose_Subcutaneous	C	T	-0.11977	6.30917e-07
k204	1	rs1757158	C1orf145	Adipose_Subcutaneous	C	T	-0.262541	3.54849e-08
k204	1	rs1757158	GUK1	Adipose_Subcutaneous	C	T	-0.120631	3.11719e-06
k204	1	rs1757161	C1orf145	Adipose_Subcutaneous	G	A	-0.188456	4.68361e-05
k37	2	rs17581525	AC074286.1	Adipose_Subcutaneous	C	G	0.164811	8.58111e-06
k150	1	rs1758631	CNTFR-AS1	Adipose_Subcutaneous	G	T	0.106135	0.000324389
k150	1	rs1758633	CNTFR-AS1	Adipose_Subcutaneous	C	G	0.106135	0.000324389
k125	1	rs1758846	RP11-507K2.2	Adipose_Subcutaneous	G	T	-0.646152	1.23309e-33
k125	1	rs1758846	SPATA7	Adipose_Subcutaneous	G	T	0.221621	7.83321e-12
k125	1	rs1758846	PTPN21	Adipose_Subcutaneous	G	T	0.123674	7.90259e-06
k139	4	rs17593779	HINT1	Adipose_Subcutaneous	T	C	0.163448	2.30492e-07
k139	4	rs17593779	CDC42SE2	Adipose_Subcutaneous	T	C	-0.146246	0.000616615
k73	6	rs1759628	RPS10	Adipose_Subcutaneous	T	C	-0.127522	2.09349e-05
k165	1	rs17598114	UBE2Q2L	Adipose_Subcutaneous	C	T	-0.435088	8.1002e-12
k165	1	rs17598114	CSPG4P11	Adipose_Subcutaneous	C	T	-0.239836	1.77843e-05
k165	1	rs17598114	GOLGA6L5P	Adipose_Subcutaneous	C	T	-0.383557	4.46038e-11
k165	1	rs17598114	LINC00933	Adipose_Subcutaneous	C	T	0.498453	2.71054e-30
k165	1	rs17598114	CSPG4P12	Adipose_Subcutaneous	C	T	0.495654	3.46658e-21
k165	1	rs17598114	DNM1P51	Adipose_Subcutaneous	C	T	0.211213	1.67551e-06
k165	1	rs17598114	WDR73	Adipose_Subcutaneous	C	T	-0.293552	1.2151e-08
k165	1	rs17598114	RN7SL417P	Adipose_Subcutaneous	C	T	0.255863	1.57138e-07
k165	1	rs17598114	NMB	Adipose_Subcutaneous	C	T	-0.132449	8.90579e-06
k165	1	rs17598114	RP11-182J1.14	Adipose_Subcutaneous	C	T	0.409614	2.69507e-18
k165	1	rs17598114	SCAND2P	Adipose_Subcutaneous	C	T	-0.185965	3.18538e-05
k165	1	rs17598114	RP11-182J1.5	Adipose_Subcutaneous	C	T	0.317759	2.81166e-07
k165	1	rs17598603	LINC00933	Adipose_Subcutaneous	C	G	0.484276	3.65513e-28
k165	1	rs17598603	SCAND2P	Adipose_Subcutaneous	C	G	-0.18256	4.89184e-05
k165	1	rs17598603	UBE2Q2L	Adipose_Subcutaneous	C	G	-0.450454	1.77083e-12
k165	1	rs17598603	CSPG4P11	Adipose_Subcutaneous	C	G	-0.248036	1.00103e-05
k165	1	rs17598603	WDR73	Adipose_Subcutaneous	C	G	-0.297966	8.66678e-09
k165	1	rs17598603	RN7SL417P	Adipose_Subcutaneous	C	G	0.256516	1.69912e-07
k165	1	rs17598603	CSPG4P12	Adipose_Subcutaneous	C	G	0.484834	4.70194e-20
k165	1	rs17598603	RP11-182J1.14	Adipose_Subcutaneous	C	G	0.400811	2.36699e-17
k165	1	rs17598603	GOLGA6L5P	Adipose_Subcutaneous	C	G	-0.394681	1.47132e-11
k165	1	rs17598603	DNM1P51	Adipose_Subcutaneous	C	G	0.207726	2.825e-06
k165	1	rs17598603	RP11-182J1.5	Adipose_Subcutaneous	C	G	0.30575	9.09001e-07
k165	1	rs17598603	NMB	Adipose_Subcutaneous	C	G	-0.137446	4.46054e-06
k165	1	rs17599989	UBE2Q2L	Adipose_Subcutaneous	T	C	-0.406508	1.45053e-10
k165	1	rs17599989	RN7SL417P	Adipose_Subcutaneous	T	C	0.222062	4.99153e-06
k165	1	rs17599989	RP11-182J1.14	Adipose_Subcutaneous	T	C	0.401235	8.73038e-18
k165	1	rs17599989	GOLGA6L5P	Adipose_Subcutaneous	T	C	-0.364431	3.23386e-10
k165	1	rs17599989	WDR73	Adipose_Subcutaneous	T	C	-0.279147	5.18718e-08
k165	1	rs17599989	NMB	Adipose_Subcutaneous	T	C	-0.134537	5.55488e-06
k165	1	rs17599989	RP11-182J1.5	Adipose_Subcutaneous	T	C	0.282868	4.46001e-06
k165	1	rs17599989	CSPG4P12	Adipose_Subcutaneous	T	C	0.465588	6.28318e-19
k165	1	rs17599989	DNM1P51	Adipose_Subcutaneous	T	C	0.205677	2.72083e-06
k165	1	rs17599989	LINC00933	Adipose_Subcutaneous	T	C	0.460817	5.4849e-26
k165	1	rs17599989	CSPG4P11	Adipose_Subcutaneous	T	C	-0.228699	3.87814e-05
k165	1	rs17600551	CSPG4P11	Adipose_Subcutaneous	A	G	-0.236816	1.92471e-05
k165	1	rs17600551	RP11-182J1.14	Adipose_Subcutaneous	A	G	0.392546	4.06235e-17
k165	1	rs17600551	RN7SL417P	Adipose_Subcutaneous	A	G	0.224638	3.651e-06
k165	1	rs17600551	UBE2Q2L	Adipose_Subcutaneous	A	G	-0.39785	3.30342e-10
k165	1	rs17600551	GOLGA6L5P	Adipose_Subcutaneous	A	G	-0.360225	4.75686e-10
k165	1	rs17600551	DNM1P51	Adipose_Subcutaneous	A	G	0.19554	7.98189e-06
k165	1	rs17600551	RP11-182J1.18	Adipose_Subcutaneous	A	G	0.144952	0.000347512
k165	1	rs17600551	RP11-182J1.5	Adipose_Subcutaneous	A	G	0.296891	1.34542e-06
k165	1	rs17600551	CSPG4P12	Adipose_Subcutaneous	A	G	0.469354	2.52732e-19
k165	1	rs17600551	WDR73	Adipose_Subcutaneous	A	G	-0.27765	5.70477e-08
k165	1	rs17600551	LINC00933	Adipose_Subcutaneous	A	G	0.461575	3.31769e-26
k165	1	rs17600551	NMB	Adipose_Subcutaneous	A	G	-0.122626	3.42458e-05
k165	1	rs17601029	WDR73	Adipose_Subcutaneous	A	G	-0.285412	2.47327e-08
k165	1	rs17601029	LINC00933	Adipose_Subcutaneous	A	G	0.455856	1.90284e-25
k165	1	rs17601029	DNM1P51	Adipose_Subcutaneous	A	G	0.19162	1.2574e-05
k165	1	rs17601029	GOLGA6L5P	Adipose_Subcutaneous	A	G	-0.367253	2.25533e-10
k165	1	rs17601029	CSPG4P12	Adipose_Subcutaneous	A	G	0.46992	2.61261e-19
k165	1	rs17601029	CSPG4P11	Adipose_Subcutaneous	A	G	-0.235982	2.12539e-05
k165	1	rs17601029	RP11-182J1.5	Adipose_Subcutaneous	A	G	0.303014	8.3492e-07
k165	1	rs17601029	UBE2Q2L	Adipose_Subcutaneous	A	G	-0.392964	5.8849e-10
k165	1	rs17601029	RN7SL417P	Adipose_Subcutaneous	A	G	0.226997	2.97629e-06
k165	1	rs17601029	RP11-182J1.14	Adipose_Subcutaneous	A	G	0.393464	3.83236e-17
k165	1	rs17601029	NMB	Adipose_Subcutaneous	A	G	-0.121435	4.20847e-05
k165	1	rs17601029	RP11-182J1.18	Adipose_Subcutaneous	A	G	0.147429	0.000279989
k218	2	rs17602	AC005363.9	Adipose_Subcutaneous	C	A	0.606034	1.19001e-15
k218	2	rs17602	RPS2	Adipose_Subcutaneous	C	A	0.162675	1.15049e-07
k19	5	rs17609240	MED24	Adipose_Subcutaneous	T	G	-0.219372	2.4125e-08
k19	5	rs17609240	GSDMA	Adipose_Subcutaneous	T	G	-0.78396	2.1395e-57
k19	5	rs17609240	ORMDL3	Adipose_Subcutaneous	T	G	-0.0892072	5.03127e-06
k73	9	rs17611877	TCP11	Adipose_Subcutaneous	G	A	0.793228	2.53206e-20
k73	6	rs17611877	TCP11	Adipose_Subcutaneous	G	A	0.793228	2.53206e-20
k73	11	rs17611877	TCP11	Adipose_Subcutaneous	G	A	0.793228	2.53206e-20
k73	10	rs17611877	TCP11	Adipose_Subcutaneous	G	A	0.793228	2.53206e-20
k19	5	rs17616543	CTD-2267D19.3	Adipose_Subcutaneous	A	G	-0.476495	5.649e-06
k19	5	rs17616672	CTD-2267D19.3	Adipose_Subcutaneous	C	T	-0.476495	5.649e-06
k139	4	rs17616702	CDC42SE2	Adipose_Subcutaneous	C	T	-0.199979	1.80986e-08
k19	5	rs17616879	CTD-2267D19.3	Adipose_Subcutaneous	T	C	-0.476495	5.649e-06
k19	5	rs17617263	CTD-2267D19.3	Adipose_Subcutaneous	A	G	-0.475528	3.12368e-06
k1	3	rs17618637	CTD-2651B20.4	Adipose_Subcutaneous	C	T	-0.288811	0.000189416
k1	3	rs17618637	SPATA5L1	Adipose_Subcutaneous	C	T	0.481171	4.80271e-17
k1	3	rs17618637	CTD-2651B20.3	Adipose_Subcutaneous	C	T	-0.705154	3.07033e-17
k127	1	rs17619821	MYO19	Adipose_Subcutaneous	G	A	-0.269988	5.69095e-23
k127	1	rs17619821	DHRS11	Adipose_Subcutaneous	G	A	0.134631	6.01014e-06
k127	1	rs17619821	GGNBP2	Adipose_Subcutaneous	G	A	0.261241	5.74287e-29
k139	4	rs17621442	HINT1	Adipose_Subcutaneous	T	C	0.156136	1.24714e-09
k139	4	rs17621454	CDC42SE2	Adipose_Subcutaneous	C	G	-0.162792	0.000174876
k139	4	rs17621454	HINT1	Adipose_Subcutaneous	C	G	0.155485	1.35608e-06
k204	1	rs17623766	MRPL55	Adipose_Subcutaneous	C	G	-0.13609	6.32376e-09
k204	1	rs17623766	RP5-1139B12.2	Adipose_Subcutaneous	C	G	0.228817	1.05469e-06
k204	1	rs17623766	C1orf145	Adipose_Subcutaneous	C	G	-0.221983	2.10311e-06
k204	1	rs17623766	IBA57	Adipose_Subcutaneous	C	G	-0.145432	1.36212e-05
k204	1	rs17623766	GUK1	Adipose_Subcutaneous	C	G	-0.109763	1.5016e-05
k213	1	rs17638807	STON2	Adipose_Subcutaneous	T	C	-0.150059	1.1074e-07
k204	1	rs17640616	RP5-1139B12.2	Adipose_Subcutaneous	G	C	0.286721	1.79737e-08
k204	1	rs17640616	IBA57	Adipose_Subcutaneous	G	C	-0.142718	9.32031e-05
k204	1	rs17640616	MRPL55	Adipose_Subcutaneous	G	C	-0.13441	1.56662e-07
k204	1	rs17640616	GUK1	Adipose_Subcutaneous	G	C	-0.120806	1.24546e-05
k204	1	rs17640616	C1orf145	Adipose_Subcutaneous	G	C	-0.253759	6.42709e-07
k37	2	rs17647588	NFE2L2	Adipose_Subcutaneous	C	T	0.0921098	0.000209677
k37	2	rs17647588	AC074286.1	Adipose_Subcutaneous	C	T	0.155062	2.48774e-05
k80	1	rs1765756	AMIGO1	Adipose_Subcutaneous	G	A	-0.334627	7.43076e-13
k80	1	rs1765756	SYPL2	Adipose_Subcutaneous	G	A	-0.311664	7.63965e-10
k80	1	rs1765756	PSRC1	Adipose_Subcutaneous	G	A	0.17007	6.08236e-05
k142	1	rs17676654	SND1	Adipose_Subcutaneous	T	A	-0.309067	2.41424e-24
k19	5	rs17678817	CTD-2267D19.3	Adipose_Subcutaneous	C	T	-0.476495	5.649e-06
k19	5	rs17678959	CTD-2267D19.3	Adipose_Subcutaneous	C	T	-0.476495	5.649e-06
k19	5	rs17678990	CTD-2267D19.3	Adipose_Subcutaneous	C	G	-0.476495	5.649e-06
k19	5	rs17679086	CTD-2267D19.3	Adipose_Subcutaneous	A	G	-0.476495	5.649e-06
k19	5	rs17679361	CTD-2267D19.3	Adipose_Subcutaneous	T	C	-0.475528	3.12368e-06
k19	5	rs17680217	CTD-2267D19.3	Adipose_Subcutaneous	C	T	-0.447361	1.72827e-05
k19	5	rs17680410	CTD-2267D19.3	Adipose_Subcutaneous	G	A	-0.447361	1.72827e-05
k19	5	rs17680507	CTD-2267D19.3	Adipose_Subcutaneous	G	T	-0.447361	1.72827e-05
k19	5	rs17680624	CTD-2267D19.3	Adipose_Subcutaneous	A	G	-0.447361	1.72827e-05
k19	5	rs17680685	CTD-2267D19.3	Adipose_Subcutaneous	A	G	-0.447361	1.72827e-05
k19	5	rs17680704	CTD-2267D19.3	Adipose_Subcutaneous	T	C	-0.447361	1.72827e-05
k86	1	rs17685	POR	Adipose_Subcutaneous	G	A	0.118353	5.83794e-07
k223	1	rs1768666	RAB3GAP2	Adipose_Subcutaneous	C	T	0.102632	0.000147416
k223	1	rs1768673	RAB3GAP2	Adipose_Subcutaneous	C	T	0.102632	0.000147416
k181	2	rs17689024	MAFTRR	Adipose_Subcutaneous	G	C	-0.717566	5.51044e-53
k181	2	rs17689159	MAFTRR	Adipose_Subcutaneous	T	C	-0.715046	1.39109e-53
k181	2	rs17689455	MAFTRR	Adipose_Subcutaneous	T	A	-0.719248	6.92055e-54
k181	2	rs17689625	MAFTRR	Adipose_Subcutaneous	C	T	-0.728489	2.24e-54
k43	3	rs17695429	TSPAN9	Adipose_Subcutaneous	T	C	-0.191178	4.31267e-07
k125	1	rs17698817	SPATA7	Adipose_Subcutaneous	G	C	-0.229181	4.90802e-11
k125	1	rs17698817	RP11-507K2.2	Adipose_Subcutaneous	G	C	0.758286	5.20383e-41
k125	1	rs17698817	PTPN21	Adipose_Subcutaneous	G	C	-0.119939	5.68524e-05
k197	1	rs17706531	GCDH	Adipose_Subcutaneous	A	G	0.157059	9.5464e-15
k197	1	rs17706531	CALR	Adipose_Subcutaneous	A	G	-0.128726	1.75256e-07
k197	1	rs17706531	FARSA	Adipose_Subcutaneous	A	G	0.154503	2.9125e-17
k122	1	rs17713396	SH3YL1	Adipose_Subcutaneous	C	T	0.286818	3.57783e-16
k122	1	rs17713396	ACP1	Adipose_Subcutaneous	C	T	-0.116917	4.69501e-06
k122	1	rs17713568	ACP1	Adipose_Subcutaneous	G	A	-0.117659	4.2441e-06
k122	1	rs17713568	SH3YL1	Adipose_Subcutaneous	G	A	0.289579	2.03725e-16
k122	1	rs17713729	ACP1	Adipose_Subcutaneous	A	C	-0.116375	5.68754e-06
k122	1	rs17713729	SH3YL1	Adipose_Subcutaneous	A	C	0.288174	3.40014e-16
k122	1	rs17713879	ACP1	Adipose_Subcutaneous	G	A	-0.129024	6.42624e-07
k122	1	rs17713879	SH3YL1	Adipose_Subcutaneous	G	A	0.272061	3.67846e-14
k122	1	rs17714252	ACP1	Adipose_Subcutaneous	G	A	-0.118809	3.07073e-06
k122	1	rs17714252	SH3YL1	Adipose_Subcutaneous	G	A	0.273642	7.5198e-15
k204	1	rs1771461	MRPL55	Adipose_Subcutaneous	A	C	-0.116078	1.50273e-06
k204	1	rs1771461	RP5-1139B12.2	Adipose_Subcutaneous	A	C	0.248161	2.28101e-07
k204	1	rs1771461	C1orf145	Adipose_Subcutaneous	A	C	-0.262771	3.7666e-08
k204	1	rs1771461	GUK1	Adipose_Subcutaneous	A	C	-0.115749	8.27362e-06
k204	1	rs1771473	C1orf145	Adipose_Subcutaneous	G	A	-0.265693	2.8793e-08
k204	1	rs1771473	RP5-1139B12.2	Adipose_Subcutaneous	G	A	0.251008	1.78027e-07
k204	1	rs1771473	MRPL55	Adipose_Subcutaneous	G	A	-0.119517	7.70164e-07
k204	1	rs1771473	GUK1	Adipose_Subcutaneous	G	A	-0.122436	2.50536e-06
k204	1	rs1771484	IBA57	Adipose_Subcutaneous	G	A	-0.129153	0.0001781
k204	1	rs1771484	GUK1	Adipose_Subcutaneous	G	A	-0.126014	1.27094e-06
k204	1	rs1771484	RP5-1139B12.2	Adipose_Subcutaneous	G	A	0.247656	2.67717e-07
k204	1	rs1771484	MRPL55	Adipose_Subcutaneous	G	A	-0.110513	5.15361e-06
k204	1	rs1771484	C1orf145	Adipose_Subcutaneous	G	A	-0.262174	4.54736e-08
k204	1	rs1771487	GUK1	Adipose_Subcutaneous	A	G	0.129503	4.87027e-07
k204	1	rs1771487	C1orf145	Adipose_Subcutaneous	A	G	0.274249	7.22195e-09
k204	1	rs1771487	RP5-1139B12.2	Adipose_Subcutaneous	A	G	-0.236638	7.07438e-07
k204	1	rs1771487	MRPL55	Adipose_Subcutaneous	A	G	0.121896	3.58941e-07
k111	1	rs1771550	MMACHC	Adipose_Subcutaneous	C	T	-0.14304	8.63024e-07
k111	1	rs1771550	ZSWIM5	Adipose_Subcutaneous	C	T	-0.202169	6.29032e-08
k111	1	rs1771550	PRDX1	Adipose_Subcutaneous	C	T	0.175315	3.93397e-10
k111	1	rs1771550	CCDC163	Adipose_Subcutaneous	C	T	0.380168	4.52603e-10
k73	9	rs17719	MICE	Adipose_Subcutaneous	C	T	0.473249	3.46376e-05
k73	11	rs17719	MICE	Adipose_Subcutaneous	C	T	0.473249	3.46376e-05
k73	8	rs17719	MICE	Adipose_Subcutaneous	C	T	0.473249	3.46376e-05
k73	6	rs17719	MICE	Adipose_Subcutaneous	C	T	0.473249	3.46376e-05
k73	10	rs17719	MICE	Adipose_Subcutaneous	C	T	0.473249	3.46376e-05
k73	9	rs17719	FLOT1	Adipose_Subcutaneous	C	T	-0.304046	7.55694e-10
k73	11	rs17719	FLOT1	Adipose_Subcutaneous	C	T	-0.304046	7.55694e-10
k73	8	rs17719	FLOT1	Adipose_Subcutaneous	C	T	-0.304046	7.55694e-10
k73	6	rs17719	FLOT1	Adipose_Subcutaneous	C	T	-0.304046	7.55694e-10
k73	10	rs17719	FLOT1	Adipose_Subcutaneous	C	T	-0.304046	7.55694e-10
k191	2	rs17723260	MUC1	Adipose_Subcutaneous	G	A	0.144141	0.000166806
k220	1	rs17741087	RAD51C	Adipose_Subcutaneous	C	T	0.681875	3.89942e-47
k220	1	rs17741087	SUPT4H1	Adipose_Subcutaneous	C	T	-0.195483	3.79326e-10
k58	2	rs1776209	TNKS2	Adipose_Subcutaneous	A	G	-0.113575	1.85405e-05
k85	1	rs17762576	RPS27L	Adipose_Subcutaneous	T	C	0.107876	0.00013844
k85	1	rs17762576	LACTB	Adipose_Subcutaneous	T	C	0.247202	3.89791e-18
k181	2	rs17767383	MAFTRR	Adipose_Subcutaneous	G	A	-0.724584	2.51162e-54
k181	2	rs17767419	MAFTRR	Adipose_Subcutaneous	C	T	-0.717796	1.34997e-53
k181	2	rs17767491	MAFTRR	Adipose_Subcutaneous	A	G	-0.722969	4.22677e-52
k181	2	rs17767742	MAFTRR	Adipose_Subcutaneous	C	G	-0.72442	5.65907e-54
k181	2	rs17767904	MAFTRR	Adipose_Subcutaneous	G	A	-0.716523	8.39075e-53
k73	6	rs1776891	RPS10	Adipose_Subcutaneous	A	G	-0.119027	0.000219519
k125	1	rs17772064	PTPN21	Adipose_Subcutaneous	C	T	-0.119939	5.68524e-05
k125	1	rs17772064	SPATA7	Adipose_Subcutaneous	C	T	-0.229181	4.90802e-11
k125	1	rs17772064	RP11-507K2.2	Adipose_Subcutaneous	C	T	0.758286	5.20383e-41
k125	1	rs17772222	SPATA7	Adipose_Subcutaneous	A	G	-0.249122	8.51707e-13
k125	1	rs17772222	PTPN21	Adipose_Subcutaneous	A	G	-0.118785	7.04991e-05
k125	1	rs17772222	RP11-507K2.2	Adipose_Subcutaneous	A	G	0.787608	1.74824e-44
k125	1	rs17772288	RP11-507K2.2	Adipose_Subcutaneous	G	A	0.787991	4.19931e-46
k125	1	rs17772288	SPATA7	Adipose_Subcutaneous	G	A	-0.230535	2.1328e-11
k125	1	rs17772288	PTPN21	Adipose_Subcutaneous	G	A	-0.130516	8.98233e-06
k168	1	rs17794784	FLCN	Adipose_Subcutaneous	C	G	0.43343	1.33532e-25
k168	2	rs17794784	FLCN	Adipose_Subcutaneous	C	G	0.43343	1.33532e-25
k168	1	rs17794784	MPRIP	Adipose_Subcutaneous	C	G	-0.0904187	6.42015e-06
k168	2	rs17794784	MPRIP	Adipose_Subcutaneous	C	G	-0.0904187	6.42015e-06
k168	1	rs17794784	PLD6	Adipose_Subcutaneous	C	G	-0.151633	5.22931e-06
k168	2	rs17794784	PLD6	Adipose_Subcutaneous	C	G	-0.151633	5.22931e-06
k26	1	rs17807580	APTR	Adipose_Subcutaneous	C	T	0.193149	0.000136099
k26	1	rs17807580	PTPN12	Adipose_Subcutaneous	C	T	-0.23062	5.67509e-13
k26	1	rs17807580	TMEM60	Adipose_Subcutaneous	C	T	-0.218321	1.82534e-10
k8	4	rs17820911	LINC00603	Adipose_Subcutaneous	C	T	-0.183766	0.00019079
k220	1	rs17822735	SUPT4H1	Adipose_Subcutaneous	C	T	-0.194727	7.31056e-10
k220	1	rs17822735	RAD51C	Adipose_Subcutaneous	C	T	0.686089	1.78207e-46
k220	1	rs17822807	RAD51C	Adipose_Subcutaneous	A	C	0.686185	4.42081e-45
k220	1	rs17822807	SUPT4H1	Adipose_Subcutaneous	A	C	-0.196147	9.22395e-10
k220	1	rs17823106	SMG8	Adipose_Subcutaneous	G	A	0.127446	7.33838e-05
k220	1	rs17823106	RAD51C	Adipose_Subcutaneous	G	A	0.320581	4.98554e-13
k176	1	rs1783818	AP000662.4	Adipose_Subcutaneous	C	T	-0.144905	0.000103851
k176	1	rs1783818	ZDHHC5	Adipose_Subcutaneous	C	T	0.0685362	0.000184945
k176	1	rs1783818	TIMM10	Adipose_Subcutaneous	C	T	-0.164388	1.28729e-09
k176	1	rs1783818	YPEL4	Adipose_Subcutaneous	C	T	0.135231	1.00945e-07
k176	1	rs1783818	SMTNL1	Adipose_Subcutaneous	C	T	0.194772	7.1701e-05
k176	1	rs1783824	ZDHHC5	Adipose_Subcutaneous	A	G	0.0685362	0.000184945
k176	1	rs1783824	YPEL4	Adipose_Subcutaneous	A	G	0.135231	1.00945e-07
k176	1	rs1783824	AP000662.4	Adipose_Subcutaneous	A	G	-0.144905	0.000103851
k176	1	rs1783824	SMTNL1	Adipose_Subcutaneous	A	G	0.194772	7.1701e-05
k176	1	rs1783824	TIMM10	Adipose_Subcutaneous	A	G	-0.164388	1.28729e-09
k176	1	rs1783827	TIMM10	Adipose_Subcutaneous	G	A	-0.228773	4.55548e-15
k176	1	rs1783827	AP000662.4	Adipose_Subcutaneous	G	A	-0.155455	0.000134499
k176	1	rs1783827	YPEL4	Adipose_Subcutaneous	G	A	0.158909	8.81528e-09
k176	1	rs1783827	SMTNL1	Adipose_Subcutaneous	G	A	0.266908	5.35732e-07
k176	1	rs1783828	SMTNL1	Adipose_Subcutaneous	T	C	0.259953	1.01471e-06
k176	1	rs1783828	YPEL4	Adipose_Subcutaneous	T	C	0.161663	4.44773e-09
k176	1	rs1783828	TIMM10	Adipose_Subcutaneous	T	C	-0.223882	1.63779e-14
k176	1	rs1783828	AP000662.4	Adipose_Subcutaneous	T	C	-0.156081	0.000122513
k176	1	rs1783829	AP000662.4	Adipose_Subcutaneous	T	C	-0.14602	0.000213339
k176	1	rs1783829	TIMM10	Adipose_Subcutaneous	T	C	-0.17912	3.56599e-10
k176	1	rs1783829	YPEL4	Adipose_Subcutaneous	T	C	0.180419	1.13799e-11
k176	1	rs1783829	SMTNL1	Adipose_Subcutaneous	T	C	0.238531	3.85917e-06
k176	1	rs1783829	ZDHHC5	Adipose_Subcutaneous	T	C	0.078037	5.40914e-05
k176	1	rs1783976	TIMM10	Adipose_Subcutaneous	T	C	-0.180703	4.28528e-11
k176	1	rs1783976	SMTNL1	Adipose_Subcutaneous	T	C	0.204811	3.85738e-05
k176	1	rs1783976	AP000662.4	Adipose_Subcutaneous	T	C	-0.153575	5.00105e-05
k176	1	rs1783976	ZDHHC5	Adipose_Subcutaneous	T	C	0.0767312	3.62582e-05
k176	1	rs1783976	YPEL4	Adipose_Subcutaneous	T	C	0.133969	2.0597e-07
k176	1	rs1783977	AP000662.4	Adipose_Subcutaneous	T	C	-0.154398	4.47007e-05
k176	1	rs1783977	ZDHHC5	Adipose_Subcutaneous	T	C	0.075263	5.03886e-05
k176	1	rs1783977	TIMM10	Adipose_Subcutaneous	T	C	-0.182341	2.68161e-11
k176	1	rs1783977	YPEL4	Adipose_Subcutaneous	T	C	0.132606	2.67833e-07
k176	1	rs1783977	SMTNL1	Adipose_Subcutaneous	T	C	0.212442	1.90127e-05
k176	1	rs1783978	YPEL4	Adipose_Subcutaneous	T	C	0.135231	1.00945e-07
k176	1	rs1783978	TIMM10	Adipose_Subcutaneous	T	C	-0.164388	1.28729e-09
k176	1	rs1783978	ZDHHC5	Adipose_Subcutaneous	T	C	0.0685362	0.000184945
k176	1	rs1783978	SMTNL1	Adipose_Subcutaneous	T	C	0.194772	7.1701e-05
k176	1	rs1783978	AP000662.4	Adipose_Subcutaneous	T	C	-0.144905	0.000103851
k176	1	rs1783979	AP000662.4	Adipose_Subcutaneous	T	C	-0.154398	4.47007e-05
k176	1	rs1783979	ZDHHC5	Adipose_Subcutaneous	T	C	0.075263	5.03886e-05
k176	1	rs1783979	YPEL4	Adipose_Subcutaneous	T	C	0.132606	2.67833e-07
k176	1	rs1783979	SMTNL1	Adipose_Subcutaneous	T	C	0.212442	1.90127e-05
k176	1	rs1783979	TIMM10	Adipose_Subcutaneous	T	C	-0.182341	2.68161e-11
k176	1	rs1783980	TIMM10	Adipose_Subcutaneous	C	T	-0.182341	2.68161e-11
k176	1	rs1783980	SMTNL1	Adipose_Subcutaneous	C	T	0.212442	1.90127e-05
k176	1	rs1783980	AP000662.4	Adipose_Subcutaneous	C	T	-0.154398	4.47007e-05
k176	1	rs1783980	YPEL4	Adipose_Subcutaneous	C	T	0.132606	2.67833e-07
k176	1	rs1783980	ZDHHC5	Adipose_Subcutaneous	C	T	0.075263	5.03886e-05
k176	1	rs1783981	ZDHHC5	Adipose_Subcutaneous	T	C	0.0685362	0.000184945
k176	1	rs1783981	TIMM10	Adipose_Subcutaneous	T	C	-0.164388	1.28729e-09
k176	1	rs1783981	AP000662.4	Adipose_Subcutaneous	T	C	-0.144905	0.000103851
k176	1	rs1783981	YPEL4	Adipose_Subcutaneous	T	C	0.135231	1.00945e-07
k176	1	rs1783981	SMTNL1	Adipose_Subcutaneous	T	C	0.194772	7.1701e-05
k176	1	rs1783983	AP000662.4	Adipose_Subcutaneous	T	C	-0.148028	0.000158898
k176	1	rs1783983	TIMM10	Adipose_Subcutaneous	T	C	-0.179536	2.5229e-10
k176	1	rs1783983	SMTNL1	Adipose_Subcutaneous	T	C	0.234249	5.07973e-06
k176	1	rs1783983	ZDHHC5	Adipose_Subcutaneous	T	C	0.0790966	3.83101e-05
k176	1	rs1783983	YPEL4	Adipose_Subcutaneous	T	C	0.180545	8.21708e-12
k176	1	rs1783984	TIMM10	Adipose_Subcutaneous	G	T	-0.193419	9.37999e-12
k176	1	rs1783984	ZDHHC5	Adipose_Subcutaneous	G	T	0.0851576	9.62153e-06
k176	1	rs1783984	AP000662.4	Adipose_Subcutaneous	G	T	-0.148071	0.000165555
k176	1	rs1783984	YPEL4	Adipose_Subcutaneous	G	T	0.175635	3.59358e-11
k176	1	rs1783984	SMTNL1	Adipose_Subcutaneous	G	T	0.247021	1.57734e-06
k176	1	rs1783985	TIMM10	Adipose_Subcutaneous	G	A	-0.183797	1.11325e-10
k176	1	rs1783985	SMTNL1	Adipose_Subcutaneous	G	A	0.261984	3.57059e-07
k176	1	rs1783985	ZDHHC5	Adipose_Subcutaneous	G	A	0.0810333	2.66756e-05
k176	1	rs1783985	AP000662.4	Adipose_Subcutaneous	G	A	-0.152481	0.000107189
k176	1	rs1783985	YPEL4	Adipose_Subcutaneous	G	A	0.175585	3.93863e-11
k176	1	rs1785498	ZDHHC5	Adipose_Subcutaneous	C	G	0.075263	5.03886e-05
k176	1	rs1785498	SMTNL1	Adipose_Subcutaneous	C	G	0.212442	1.90127e-05
k176	1	rs1785498	YPEL4	Adipose_Subcutaneous	C	G	0.132606	2.67833e-07
k176	1	rs1785498	AP000662.4	Adipose_Subcutaneous	C	G	-0.154398	4.47007e-05
k176	1	rs1785498	TIMM10	Adipose_Subcutaneous	C	G	-0.182341	2.68161e-11
k176	1	rs1785499	AP000662.4	Adipose_Subcutaneous	T	G	-0.144905	0.000103851
k176	1	rs1785499	TIMM10	Adipose_Subcutaneous	T	G	-0.164388	1.28729e-09
k176	1	rs1785499	SMTNL1	Adipose_Subcutaneous	T	G	0.194772	7.1701e-05
k176	1	rs1785499	ZDHHC5	Adipose_Subcutaneous	T	G	0.0685362	0.000184945
k176	1	rs1785499	YPEL4	Adipose_Subcutaneous	T	G	0.135231	1.00945e-07
k150	1	rs1785503	CNTFR-AS1	Adipose_Subcutaneous	C	T	0.106135	0.000324389
k150	1	rs1785511	CNTFR-AS1	Adipose_Subcutaneous	C	G	0.106135	0.000324389
k150	1	rs1785512	CNTFR-AS1	Adipose_Subcutaneous	C	T	0.106135	0.000324389
k176	1	rs1786438	YPEL4	Adipose_Subcutaneous	T	G	0.12505	1.27353e-06
k176	1	rs1786438	TIMM10	Adipose_Subcutaneous	T	G	-0.170778	4.89072e-10
k176	1	rs1786438	ZDHHC5	Adipose_Subcutaneous	T	G	0.0709509	0.000134777
k176	1	rs1786438	SMTNL1	Adipose_Subcutaneous	T	G	0.194049	9.63714e-05
k176	1	rs1798172	TIMM10	Adipose_Subcutaneous	T	C	-0.179536	2.5229e-10
k176	1	rs1798172	SMTNL1	Adipose_Subcutaneous	T	C	0.234249	5.07973e-06
k176	1	rs1798172	YPEL4	Adipose_Subcutaneous	T	C	0.180545	8.21708e-12
k176	1	rs1798172	ZDHHC5	Adipose_Subcutaneous	T	C	0.0790966	3.83101e-05
k176	1	rs1798172	AP000662.4	Adipose_Subcutaneous	T	C	-0.148028	0.000158898
k176	1	rs1798173	SMTNL1	Adipose_Subcutaneous	T	C	0.227201	9.64905e-06
k176	1	rs1798173	AP000662.4	Adipose_Subcutaneous	T	C	-0.147964	0.000158123
k176	1	rs1798173	TIMM10	Adipose_Subcutaneous	T	C	-0.177141	4.29933e-10
k176	1	rs1798173	ZDHHC5	Adipose_Subcutaneous	T	C	0.0833354	1.39001e-05
k176	1	rs1798173	YPEL4	Adipose_Subcutaneous	T	C	0.184442	2.65363e-12
k176	1	rs1798177	AP000662.4	Adipose_Subcutaneous	C	T	-0.151571	0.000194657
k176	1	rs1798177	TIMM10	Adipose_Subcutaneous	C	T	-0.220486	4.43965e-14
k176	1	rs1798177	YPEL4	Adipose_Subcutaneous	C	T	0.161979	4.2483e-09
k176	1	rs1798177	SMTNL1	Adipose_Subcutaneous	C	T	0.263028	7.63611e-07
k197	1	rs1799918	FARSA	Adipose_Subcutaneous	G	C	0.151453	3.08987e-17
k197	1	rs1799918	CALR	Adipose_Subcutaneous	G	C	-0.113755	2.68363e-06
k197	1	rs1799918	GCDH	Adipose_Subcutaneous	G	C	0.148147	1.08568e-13
k73	7	rs1800562	U91328.19	Adipose_Subcutaneous	G	A	-0.875524	1.93883e-24
k55	1	rs1800615	CASP9	Adipose_Subcutaneous	C	T	0.256262	2.04055e-11
k55	1	rs1800615	DNAJC16	Adipose_Subcutaneous	C	T	0.196914	1.12437e-09
k55	1	rs1800615	RP11-288I21.1	Adipose_Subcutaneous	C	T	-0.16205	9.02911e-06
k110	1	rs1800668	MST1	Adipose_Subcutaneous	G	A	0.149694	6.42771e-08
k110	1	rs1800668	IP6K2	Adipose_Subcutaneous	G	A	-0.121868	3.51194e-06
k110	1	rs1800668	APEH	Adipose_Subcutaneous	G	A	0.127997	4.38936e-12
k110	1	rs1800668	QRICH1	Adipose_Subcutaneous	G	A	-0.111254	0.000115189
k110	1	rs1800668	RBM6	Adipose_Subcutaneous	G	A	0.279053	1.38904e-17
k110	1	rs1800668	MST1R	Adipose_Subcutaneous	G	A	-0.203758	1.50578e-06
k110	1	rs1800668	RNF123	Adipose_Subcutaneous	G	A	-0.205449	8.08395e-13
k110	1	rs1800668	NICN1	Adipose_Subcutaneous	G	A	0.200081	6.38538e-14
k110	1	rs1800668	AMT	Adipose_Subcutaneous	G	A	0.198731	6.46135e-17
k73	11	rs1800838	BAK1	Adipose_Subcutaneous	A	T	-0.141074	2.38228e-05
k73	11	rs1800838	DAXX	Adipose_Subcutaneous	A	T	-0.0998154	3.23728e-05
k73	11	rs1800838	ZBTB22	Adipose_Subcutaneous	A	T	0.18249	9.82795e-13
k73	11	rs1800838	TAPBP	Adipose_Subcutaneous	A	T	-0.140461	1.45746e-09
k73	11	rs1800838	RPS18	Adipose_Subcutaneous	A	T	0.144889	7.94506e-09
k110	1	rs1801143	RBM6	Adipose_Subcutaneous	C	T	0.267119	2.00008e-16
k110	1	rs1801143	IP6K2	Adipose_Subcutaneous	C	T	-0.11278	1.53048e-05
k110	1	rs1801143	AMT	Adipose_Subcutaneous	C	T	0.195814	1.01853e-16
k110	1	rs1801143	RNF123	Adipose_Subcutaneous	C	T	-0.20637	3.86941e-13
k110	1	rs1801143	MST1	Adipose_Subcutaneous	C	T	0.151864	3.07906e-08
k110	1	rs1801143	APEH	Adipose_Subcutaneous	C	T	0.137576	4.70427e-14
k110	1	rs1801143	NICN1	Adipose_Subcutaneous	C	T	0.200827	2.97175e-14
k110	1	rs1801143	MST1R	Adipose_Subcutaneous	C	T	-0.197857	2.47703e-06
k110	1	rs1801143	QRICH1	Adipose_Subcutaneous	C	T	-0.11384	6.82374e-05
k73	8	rs1804836	BTN2A1	Adipose_Subcutaneous	C	A	-0.25752	1.45491e-05
k73	9	rs1804836	BTN2A1	Adipose_Subcutaneous	C	A	-0.25752	1.45491e-05
k73	10	rs1804836	BTN2A1	Adipose_Subcutaneous	C	A	-0.25752	1.45491e-05
k73	11	rs1804836	BTN2A1	Adipose_Subcutaneous	C	A	-0.25752	1.45491e-05
k73	6	rs1804836	BTN2A1	Adipose_Subcutaneous	C	A	-0.25752	1.45491e-05
k73	8	rs1804836	BTN2A2	Adipose_Subcutaneous	C	A	-0.396818	1.09993e-08
k73	9	rs1804836	BTN2A2	Adipose_Subcutaneous	C	A	-0.396818	1.09993e-08
k73	10	rs1804836	BTN2A2	Adipose_Subcutaneous	C	A	-0.396818	1.09993e-08
k73	11	rs1804836	BTN2A2	Adipose_Subcutaneous	C	A	-0.396818	1.09993e-08
k73	6	rs1804836	BTN2A2	Adipose_Subcutaneous	C	A	-0.396818	1.09993e-08
k73	8	rs1804836	BTN3A3	Adipose_Subcutaneous	C	A	-0.369569	4.99631e-14
k73	9	rs1804836	BTN3A3	Adipose_Subcutaneous	C	A	-0.369569	4.99631e-14
k73	10	rs1804836	BTN3A3	Adipose_Subcutaneous	C	A	-0.369569	4.99631e-14
k73	11	rs1804836	BTN3A3	Adipose_Subcutaneous	C	A	-0.369569	4.99631e-14
k73	6	rs1804836	BTN3A3	Adipose_Subcutaneous	C	A	-0.369569	4.99631e-14
k169	1	rs1805073	BHMT	Adipose_Subcutaneous	G	C	-0.263735	5.6228e-10
k169	1	rs1805073	BHMT2	Adipose_Subcutaneous	G	C	0.172718	6.79089e-12
k169	1	rs1805074	BHMT2	Adipose_Subcutaneous	A	G	0.172818	5.67779e-12
k169	1	rs1805074	BHMT	Adipose_Subcutaneous	A	G	-0.25979	9.16961e-10
k129	1	rs1807508	MTMR3	Adipose_Subcutaneous	C	T	0.160723	9.0409e-07
k129	1	rs1807508	RP3-394A18.1	Adipose_Subcutaneous	C	T	-0.142554	2.75605e-08
k129	1	rs1807508	THOC5	Adipose_Subcutaneous	C	T	-0.19714	0.000101484
k129	1	rs1807508	NIPSNAP1	Adipose_Subcutaneous	C	T	0.0919985	0.000270211
k129	1	rs1807508	UQCR10	Adipose_Subcutaneous	C	T	0.0785997	1.09334e-05
k129	1	rs1807513	MTMR3	Adipose_Subcutaneous	A	C	0.160388	9.61498e-07
k129	1	rs1807513	NIPSNAP1	Adipose_Subcutaneous	A	C	0.093363	0.00021915
k129	1	rs1807513	UQCR10	Adipose_Subcutaneous	A	C	0.0774281	1.49344e-05
k129	1	rs1807513	RP3-394A18.1	Adipose_Subcutaneous	A	C	-0.142495	2.82319e-08
k129	1	rs1807513	THOC5	Adipose_Subcutaneous	A	C	-0.197161	0.000101835
k129	2	rs1807691	SLC35E4	Adipose_Subcutaneous	G	A	0.200917	7.03524e-06
k129	2	rs1807691	TCN2	Adipose_Subcutaneous	G	A	0.197008	1.4076e-06
k129	2	rs1807691	OSBP2	Adipose_Subcutaneous	G	A	0.233273	1.00523e-06
k73	8	rs180854658	MICE	Adipose_Subcutaneous	A	C	0.473249	3.46376e-05
k73	11	rs180854658	MICE	Adipose_Subcutaneous	A	C	0.473249	3.46376e-05
k73	9	rs180854658	MICE	Adipose_Subcutaneous	A	C	0.473249	3.46376e-05
k73	6	rs180854658	MICE	Adipose_Subcutaneous	A	C	0.473249	3.46376e-05
k73	10	rs180854658	MICE	Adipose_Subcutaneous	A	C	0.473249	3.46376e-05
k73	8	rs180854658	FLOT1	Adipose_Subcutaneous	A	C	-0.304046	7.55694e-10
k73	11	rs180854658	FLOT1	Adipose_Subcutaneous	A	C	-0.304046	7.55694e-10
k73	9	rs180854658	FLOT1	Adipose_Subcutaneous	A	C	-0.304046	7.55694e-10
k73	6	rs180854658	FLOT1	Adipose_Subcutaneous	A	C	-0.304046	7.55694e-10
k73	10	rs180854658	FLOT1	Adipose_Subcutaneous	A	C	-0.304046	7.55694e-10
k16	2	rs1808592	RBFADN	Adipose_Subcutaneous	G	A	-0.518775	2.93037e-22
k16	2	rs1808592	TXNL4A	Adipose_Subcutaneous	G	A	-0.318034	4.10609e-35
k16	2	rs1808592	HSBP1L1	Adipose_Subcutaneous	G	A	-0.398141	1.12453e-21
k200	1	rs180963	GRIK2	Adipose_Subcutaneous	T	C	0.139975	1.23566e-05
k110	3	rs1811351	SFMBT1	Adipose_Subcutaneous	A	G	-0.352773	1.35109e-15
k110	3	rs1811351	SERBP1P3	Adipose_Subcutaneous	A	G	-0.523357	3.4475e-23
k110	3	rs1811351	RFT1	Adipose_Subcutaneous	A	G	0.388947	2.91865e-28
k73	6	rs1811968	UHRF1BP1	Adipose_Subcutaneous	G	A	-0.156254	3.798e-05
k73	6	rs1811968	RPS10	Adipose_Subcutaneous	G	A	-0.133639	4.06999e-13
k112	2	rs1814199	TRIM32	Adipose_Subcutaneous	C	T	-0.467757	2.43865e-12
k112	2	rs1814199	ASTN2	Adipose_Subcutaneous	C	T	-0.54098	2.38722e-15
k186	1	rs1815653	RP11-137H2.4	Adipose_Subcutaneous	G	A	-0.263348	1.65351e-06
k19	5	rs181597905	CTD-2267D19.3	Adipose_Subcutaneous	T	C	-0.447361	1.72827e-05
k16	2	rs1816311	TXNL4A	Adipose_Subcutaneous	G	A	-0.364241	1.20927e-41
k16	2	rs1816311	RBFADN	Adipose_Subcutaneous	G	A	-0.567318	1.23402e-23
k16	2	rs1816311	HSBP1L1	Adipose_Subcutaneous	G	A	-0.451517	8.4258e-25
k16	2	rs1816312	TXNL4A	Adipose_Subcutaneous	C	G	-0.366581	2.05803e-43
k16	2	rs1816312	HSBP1L1	Adipose_Subcutaneous	C	G	-0.430343	5.28338e-23
k16	2	rs1816312	RBFADN	Adipose_Subcutaneous	C	G	-0.560175	1.3968e-23
k116	1	rs1817050	KBTBD2	Adipose_Subcutaneous	T	G	0.118822	1.18496e-05
k116	1	rs1817050	RP9P	Adipose_Subcutaneous	T	G	0.151577	7.38547e-07
k47	1	rs1817364	EXOG	Adipose_Subcutaneous	T	G	-0.195785	6.92958e-10
k165	1	rs1818950	LINC00933	Adipose_Subcutaneous	A	G	0.51282	3.55736e-29
k165	1	rs1818950	CSPG4P11	Adipose_Subcutaneous	A	G	-0.458434	1.15808e-15
k165	1	rs1818950	UBE2Q2L	Adipose_Subcutaneous	A	G	-0.541364	2.29439e-16
k165	1	rs1818950	WDR73	Adipose_Subcutaneous	A	G	-0.241471	8.63281e-06
k165	1	rs1818950	DNM1P51	Adipose_Subcutaneous	A	G	0.23095	5.53837e-07
k165	1	rs1818950	RP11-182J1.5	Adipose_Subcutaneous	A	G	0.296131	5.14478e-06
k165	1	rs1818950	RP11-182J1.14	Adipose_Subcutaneous	A	G	0.463273	2.40239e-21
k165	1	rs1818950	SCAND2P	Adipose_Subcutaneous	A	G	-0.232731	6.02047e-07
k165	1	rs1818950	GOLGA6L5P	Adipose_Subcutaneous	A	G	-0.462721	2.07268e-14
k165	1	rs1818950	UBE2Q2P1	Adipose_Subcutaneous	A	G	0.158705	2.23176e-05
k165	1	rs1818950	RP11-671M22.4	Adipose_Subcutaneous	A	G	0.247624	3.0985e-05
k165	1	rs1818950	RN7SL417P	Adipose_Subcutaneous	A	G	0.349882	4.62317e-12
k19	5	rs182057668	CTD-2267D19.3	Adipose_Subcutaneous	G	A	-0.475528	3.12368e-06
k110	2	rs1821879	ITIH4	Adipose_Subcutaneous	T	C	0.193998	3.47932e-12
k110	2	rs1821879	TMEM110	Adipose_Subcutaneous	T	C	0.113747	5.00129e-05
k110	2	rs1821879	NEK4	Adipose_Subcutaneous	T	C	-0.207823	3.19153e-10
k110	2	rs1821879	GNL3	Adipose_Subcutaneous	T	C	-0.107178	1.07203e-08
k192	1	rs1821934	RP11-53O19.3	Adipose_Subcutaneous	T	C	-0.278623	1.05327e-21
k110	3	rs1824363	TREX1	Adipose_Subcutaneous	G	C	0.23608	1.77694e-13
k110	3	rs1824363	SHISA5	Adipose_Subcutaneous	G	C	0.0862712	0.000375604
k110	3	rs1824363	AMT	Adipose_Subcutaneous	G	C	-0.0917513	0.000241035
k110	3	rs1824363	RP13-131K19.6	Adipose_Subcutaneous	G	C	0.154767	0.00036077
k35	4	rs182447	CCNB1	Adipose_Subcutaneous	T	C	-0.153372	2.33535e-05
k35	4	rs182447	CFL1P5	Adipose_Subcutaneous	T	C	0.202389	9.23997e-05
k35	4	rs182447	OCLN	Adipose_Subcutaneous	T	C	0.201761	0.000117017
k35	4	rs182447	CENPH	Adipose_Subcutaneous	T	C	-0.151869	2.4428e-06
k35	4	rs182447	CTC-351M12.1	Adipose_Subcutaneous	T	C	-0.1575	6.00059e-06
k35	4	rs182447	CCDC125	Adipose_Subcutaneous	T	C	0.27665	1.7946e-16
k35	4	rs182447	TAF9	Adipose_Subcutaneous	T	C	0.143024	2.62911e-08
k165	1	rs182517	RP11-182J1.14	Adipose_Subcutaneous	G	A	0.380037	8.73395e-15
k165	1	rs182517	LINC00933	Adipose_Subcutaneous	G	A	0.366108	4.14284e-15
k165	1	rs182517	NMB	Adipose_Subcutaneous	G	A	-0.125707	4.80363e-05
k165	1	rs182517	CSPG4P11	Adipose_Subcutaneous	G	A	-0.240352	3.32111e-05
k165	1	rs182517	UBE2Q2L	Adipose_Subcutaneous	G	A	-0.370658	2.37487e-08
k165	1	rs182517	GOLGA6L5P	Adipose_Subcutaneous	G	A	-0.311373	3.02703e-07
k165	1	rs182517	RN7SL417P	Adipose_Subcutaneous	G	A	0.208376	4.08196e-05
k165	1	rs182517	DNM1P51	Adipose_Subcutaneous	G	A	0.179973	8.62788e-05
k165	1	rs182517	RP11-182J1.18	Adipose_Subcutaneous	G	A	0.170859	5.26401e-05
k165	1	rs182517	CSPG4P12	Adipose_Subcutaneous	G	A	0.386446	3.0311e-12
k165	1	rs182517	WDR73	Adipose_Subcutaneous	G	A	-0.243932	5.47026e-06
k182	1	rs182545	SYN2	Adipose_Subcutaneous	G	C	-0.191557	4.81154e-12
k19	5	rs182610022	CTD-2267D19.3	Adipose_Subcutaneous	T	C	-0.475528	3.12368e-06
k111	1	rs1826691	CCDC163	Adipose_Subcutaneous	G	A	-0.352492	2.12045e-08
k111	1	rs1826691	MMACHC	Adipose_Subcutaneous	G	A	0.163248	4.32538e-08
k111	1	rs1826691	ZSWIM5	Adipose_Subcutaneous	G	A	0.196341	3.35729e-07
k111	1	rs1826691	PRDX1	Adipose_Subcutaneous	G	A	-0.189562	4.30242e-11
k123	1	rs182897	PRRC2C	Adipose_Subcutaneous	C	T	-0.16521	9.00188e-10
k167	1	rs1830070	GTF2IP23	Adipose_Subcutaneous	T	C	-0.344229	9.05553e-12
k167	1	rs1830070	GUSB	Adipose_Subcutaneous	T	C	0.124453	2.06662e-05
k167	1	rs1830070	RP11-458F8.1	Adipose_Subcutaneous	T	C	-0.293439	2.38938e-07
k167	1	rs1830070	RP11-458F8.4	Adipose_Subcutaneous	T	C	-0.43679	4.12373e-34
k167	1	rs1830070	RP4-756H11.3	Adipose_Subcutaneous	T	C	-0.727485	4.30365e-41
k73	9	rs1830873	ITPR3	Adipose_Subcutaneous	C	G	-0.105955	3.64527e-05
k73	11	rs1830873	ITPR3	Adipose_Subcutaneous	C	G	-0.105955	3.64527e-05
k73	9	rs1830873	BAK1	Adipose_Subcutaneous	C	G	-0.186725	1.18564e-08
k73	11	rs1830873	BAK1	Adipose_Subcutaneous	C	G	-0.186725	1.18564e-08
k96	2	rs1832181	TCF21	Adipose_Subcutaneous	C	G	0.308464	1.94343e-13
k204	1	rs1832734	MRPL55	Adipose_Subcutaneous	G	C	0.131291	9.60121e-09
k204	1	rs1832734	GUK1	Adipose_Subcutaneous	G	C	0.118671	1.55495e-06
k204	1	rs1832734	C1orf145	Adipose_Subcutaneous	G	C	0.200593	1.1664e-05
k204	1	rs1832734	RP5-1139B12.2	Adipose_Subcutaneous	G	C	-0.19958	1.35533e-05
k204	1	rs1832734	IBA57	Adipose_Subcutaneous	G	C	0.141665	1.42207e-05
k200	1	rs183566	GRIK2	Adipose_Subcutaneous	A	T	0.144919	6.56565e-06
k192	1	rs1837285	RP11-53O19.3	Adipose_Subcutaneous	T	G	0.25797	7.32925e-18
k192	1	rs1837286	RP11-53O19.3	Adipose_Subcutaneous	C	T	0.244935	1.21549e-16
k73	11	rs183860917	ZKSCAN8	Adipose_Subcutaneous	G	A	-0.310578	0.000535818
k73	10	rs183893204	XXbac-BPG248L24.12	Adipose_Subcutaneous	G	A	0.406375	0.000255282
k73	9	rs183893204	XXbac-BPG248L24.12	Adipose_Subcutaneous	G	A	0.406375	0.000255282
k73	11	rs183893204	XXbac-BPG248L24.12	Adipose_Subcutaneous	G	A	0.406375	0.000255282
k73	8	rs183893204	XXbac-BPG248L24.12	Adipose_Subcutaneous	G	A	0.406375	0.000255282
k73	6	rs183893204	XXbac-BPG248L24.12	Adipose_Subcutaneous	G	A	0.406375	0.000255282
k73	10	rs183893204	HLA-C	Adipose_Subcutaneous	G	A	-0.306061	1.39913e-05
k73	9	rs183893204	HLA-C	Adipose_Subcutaneous	G	A	-0.306061	1.39913e-05
k73	11	rs183893204	HLA-C	Adipose_Subcutaneous	G	A	-0.306061	1.39913e-05
k73	8	rs183893204	HLA-C	Adipose_Subcutaneous	G	A	-0.306061	1.39913e-05
k73	6	rs183893204	HLA-C	Adipose_Subcutaneous	G	A	-0.306061	1.39913e-05
k73	10	rs183893204	HLA-S	Adipose_Subcutaneous	G	A	0.560126	7.75669e-07
k73	9	rs183893204	HLA-S	Adipose_Subcutaneous	G	A	0.560126	7.75669e-07
k73	11	rs183893204	HLA-S	Adipose_Subcutaneous	G	A	0.560126	7.75669e-07
k73	8	rs183893204	HLA-S	Adipose_Subcutaneous	G	A	0.560126	7.75669e-07
k73	6	rs183893204	HLA-S	Adipose_Subcutaneous	G	A	0.560126	7.75669e-07
k73	10	rs183893204	XXbac-BPG299F13.17	Adipose_Subcutaneous	G	A	-0.29835	0.000239021
k73	9	rs183893204	XXbac-BPG299F13.17	Adipose_Subcutaneous	G	A	-0.29835	0.000239021
k73	11	rs183893204	XXbac-BPG299F13.17	Adipose_Subcutaneous	G	A	-0.29835	0.000239021
k73	8	rs183893204	XXbac-BPG299F13.17	Adipose_Subcutaneous	G	A	-0.29835	0.000239021
k73	6	rs183893204	XXbac-BPG299F13.17	Adipose_Subcutaneous	G	A	-0.29835	0.000239021
k73	10	rs183893204	HLA-L	Adipose_Subcutaneous	G	A	-0.418749	2.58942e-06
k73	9	rs183893204	HLA-L	Adipose_Subcutaneous	G	A	-0.418749	2.58942e-06
k73	11	rs183893204	HLA-L	Adipose_Subcutaneous	G	A	-0.418749	2.58942e-06
k73	8	rs183893204	HLA-L	Adipose_Subcutaneous	G	A	-0.418749	2.58942e-06
k73	6	rs183893204	HLA-L	Adipose_Subcutaneous	G	A	-0.418749	2.58942e-06
k171	2	rs1840142	USP40	Adipose_Subcutaneous	G	A	0.37885	3.09691e-22
k30	2	rs184110	PXMP4	Adipose_Subcutaneous	G	A	0.125307	1.23885e-06
k30	2	rs184110	CBFA2T2	Adipose_Subcutaneous	G	A	0.0972223	9.58208e-05
k47	1	rs1841776	EXOG	Adipose_Subcutaneous	C	T	-0.169934	1.83332e-07
k47	1	rs1841776	XYLB	Adipose_Subcutaneous	C	T	0.109435	0.000131475
k59	1	rs184393	KRT8P46	Adipose_Subcutaneous	G	A	-0.327382	1.64646e-10
k59	1	rs184393	LRRC37A15P	Adipose_Subcutaneous	G	A	-0.476237	6.09944e-22
k59	1	rs184393	BDH2	Adipose_Subcutaneous	G	A	0.234265	2.55597e-17
k59	1	rs184393	UBE2D3	Adipose_Subcutaneous	G	A	-0.0652731	1.79347e-05
k59	1	rs184393	CISD2	Adipose_Subcutaneous	G	A	-0.292912	9.90265e-25
k219	1	rs1844107	AC093495.4	Adipose_Subcutaneous	C	G	0.128138	5.40459e-05
k219	1	rs1844108	AC093495.4	Adipose_Subcutaneous	A	G	0.129935	3.29011e-05
k165	1	rs1848093	RP11-182J1.14	Adipose_Subcutaneous	G	C	0.461976	2.28482e-21
k165	1	rs1848093	CSPG4P11	Adipose_Subcutaneous	G	C	-0.458716	8.80989e-16
k165	1	rs1848093	RN7SL417P	Adipose_Subcutaneous	G	C	0.345336	7.58191e-12
k165	1	rs1848093	UBE2Q2P1	Adipose_Subcutaneous	G	C	0.154788	3.35667e-05
k165	1	rs1848093	DNM1P51	Adipose_Subcutaneous	G	C	0.225863	9.09305e-07
k165	1	rs1848093	UBE2Q2L	Adipose_Subcutaneous	G	C	-0.547836	7.42261e-17
k165	1	rs1848093	LINC00933	Adipose_Subcutaneous	G	C	0.509719	5.27922e-29
k165	1	rs1848093	SCAND2P	Adipose_Subcutaneous	G	C	-0.23439	4.55602e-07
k165	1	rs1848093	GOLGA6L5P	Adipose_Subcutaneous	G	C	-0.468635	7.42841e-15
k165	1	rs1848093	RP11-671M22.4	Adipose_Subcutaneous	G	C	0.252186	2.05789e-05
k165	1	rs1848093	RP11-182J1.5	Adipose_Subcutaneous	G	C	0.291202	6.90681e-06
k165	1	rs1848093	WDR73	Adipose_Subcutaneous	G	C	-0.237916	1.09807e-05
k73	9	rs185032066	MICE	Adipose_Subcutaneous	G	A	0.473249	3.46376e-05
k73	8	rs185032066	MICE	Adipose_Subcutaneous	G	A	0.473249	3.46376e-05
k73	10	rs185032066	MICE	Adipose_Subcutaneous	G	A	0.473249	3.46376e-05
k73	11	rs185032066	MICE	Adipose_Subcutaneous	G	A	0.473249	3.46376e-05
k73	6	rs185032066	MICE	Adipose_Subcutaneous	G	A	0.473249	3.46376e-05
k73	9	rs185032066	FLOT1	Adipose_Subcutaneous	G	A	-0.304046	7.55694e-10
k73	8	rs185032066	FLOT1	Adipose_Subcutaneous	G	A	-0.304046	7.55694e-10
k73	10	rs185032066	FLOT1	Adipose_Subcutaneous	G	A	-0.304046	7.55694e-10
k73	11	rs185032066	FLOT1	Adipose_Subcutaneous	G	A	-0.304046	7.55694e-10
k73	6	rs185032066	FLOT1	Adipose_Subcutaneous	G	A	-0.304046	7.55694e-10
k19	5	rs185147512	RAPGEFL1	Adipose_Subcutaneous	G	A	1.27472	3.02443e-22
k117	1	rs1858800	ZFHX3	Adipose_Subcutaneous	C	T	0.139105	4.75776e-07
k133	2	rs1859249	TRAP1	Adipose_Subcutaneous	C	G	0.243523	1.60544e-05
k73	8	rs185924983	HLA-C	Adipose_Subcutaneous	C	T	-0.304096	0.000298661
k73	9	rs185924983	HLA-C	Adipose_Subcutaneous	C	T	-0.304096	0.000298661
k73	8	rs185924983	XXbac-BPG299F13.17	Adipose_Subcutaneous	C	T	-0.388558	5.68333e-05
k73	9	rs185924983	XXbac-BPG299F13.17	Adipose_Subcutaneous	C	T	-0.388558	5.68333e-05
k73	8	rs185924983	TCF19	Adipose_Subcutaneous	C	T	-0.222114	0.000172584
k73	9	rs185924983	TCF19	Adipose_Subcutaneous	C	T	-0.222114	0.000172584
k73	8	rs185924983	HLA-L	Adipose_Subcutaneous	C	T	-0.425864	6.19302e-05
k73	9	rs185924983	HLA-L	Adipose_Subcutaneous	C	T	-0.425864	6.19302e-05
k30	2	rs186026	CBFA2T2	Adipose_Subcutaneous	G	T	0.11311	2.93547e-05
k30	2	rs186026	PXMP4	Adipose_Subcutaneous	G	T	0.110177	9.40028e-05
k167	1	rs1860468	RP11-458F8.1	Adipose_Subcutaneous	T	C	0.207938	0.000179905
k167	1	rs1860468	GTF2IP23	Adipose_Subcutaneous	T	C	0.247381	5.91818e-07
k167	1	rs1860468	GTF2IP5	Adipose_Subcutaneous	T	C	-0.325449	1.13149e-08
k167	1	rs1860468	RP11-479O9.4	Adipose_Subcutaneous	T	C	0.186214	0.00054083
k167	1	rs1860468	RP13-254B10.1	Adipose_Subcutaneous	T	C	-0.307259	2.1053e-08
k167	1	rs1860468	GS1-124K5.4	Adipose_Subcutaneous	T	C	-0.430272	3.68496e-26
k167	1	rs1860468	RP11-458F8.4	Adipose_Subcutaneous	T	C	0.287364	2.36641e-15
k167	1	rs1860468	GUSB	Adipose_Subcutaneous	T	C	-0.166441	3.42324e-09
k167	1	rs1860468	RP4-756H11.3	Adipose_Subcutaneous	T	C	1.04555	5.91451e-119
k167	1	rs1860470	GS1-124K5.4	Adipose_Subcutaneous	G	C	-0.430272	3.68496e-26
k167	1	rs1860470	RP11-458F8.1	Adipose_Subcutaneous	G	C	0.207938	0.000179905
k167	1	rs1860470	GTF2IP23	Adipose_Subcutaneous	G	C	0.247381	5.91818e-07
k167	1	rs1860470	RP11-479O9.4	Adipose_Subcutaneous	G	C	0.186214	0.00054083
k167	1	rs1860470	RP13-254B10.1	Adipose_Subcutaneous	G	C	-0.307259	2.1053e-08
k167	1	rs1860470	GUSB	Adipose_Subcutaneous	G	C	-0.166441	3.42324e-09
k167	1	rs1860470	GTF2IP5	Adipose_Subcutaneous	G	C	-0.325449	1.13149e-08
k167	1	rs1860470	RP4-756H11.3	Adipose_Subcutaneous	G	C	1.04555	5.91451e-119
k167	1	rs1860470	RP11-458F8.4	Adipose_Subcutaneous	G	C	0.287364	2.36641e-15
k169	1	rs1862228	BHMT	Adipose_Subcutaneous	T	C	-0.257214	1.32864e-09
k169	1	rs1862228	BHMT2	Adipose_Subcutaneous	T	C	0.173281	4.81114e-12
k182	1	rs186281	SYN2	Adipose_Subcutaneous	T	C	-0.177793	1.802e-10
k16	2	rs1864529	KCNG2	Adipose_Subcutaneous	G	A	-0.212548	0.000192876
k16	2	rs1864529	TXNL4A	Adipose_Subcutaneous	G	A	-0.267347	9.78708e-20
k16	2	rs1864529	RBFADN	Adipose_Subcutaneous	G	A	-0.566376	1.11453e-21
k16	2	rs1864529	HSBP1L1	Adipose_Subcutaneous	G	A	-0.409499	9.73665e-19
k125	1	rs1864744	SPATA7	Adipose_Subcutaneous	C	G	-0.203356	1.9075e-10
k125	1	rs1864744	PTPN21	Adipose_Subcutaneous	C	G	-0.122741	6.39849e-06
k125	1	rs1864744	RP11-507K2.2	Adipose_Subcutaneous	C	G	0.647609	3.97712e-35
k125	1	rs1864746	RP11-507K2.2	Adipose_Subcutaneous	A	G	0.739175	2.07616e-45
k125	1	rs1864746	SPATA7	Adipose_Subcutaneous	A	G	-0.210392	1.02123e-10
k125	1	rs1864746	PTPN21	Adipose_Subcutaneous	A	G	-0.121794	1.14436e-05
k125	1	rs1864747	SPATA7	Adipose_Subcutaneous	A	G	-0.210392	1.02123e-10
k125	1	rs1864747	PTPN21	Adipose_Subcutaneous	A	G	-0.121794	1.14436e-05
k125	1	rs1864747	RP11-507K2.2	Adipose_Subcutaneous	A	G	0.739175	2.07616e-45
k110	2	rs1866268	ITIH4	Adipose_Subcutaneous	C	A	0.186285	1.08337e-10
k110	2	rs1866268	GNL3	Adipose_Subcutaneous	C	A	-0.114818	2.73474e-09
k110	2	rs1866268	NEK4	Adipose_Subcutaneous	C	A	-0.197688	7.36948e-09
k110	2	rs1866268	TMEM110	Adipose_Subcutaneous	C	A	0.110891	0.000128431
k73	9	rs186640535	XXbac-BPG299F13.17	Adipose_Subcutaneous	A	C	-0.295159	0.000321834
k73	8	rs186640535	XXbac-BPG299F13.17	Adipose_Subcutaneous	A	C	-0.295159	0.000321834
k73	9	rs186640535	HLA-S	Adipose_Subcutaneous	A	C	0.523738	4.96752e-06
k73	8	rs186640535	HLA-S	Adipose_Subcutaneous	A	C	0.523738	4.96752e-06
k73	9	rs186640535	HLA-C	Adipose_Subcutaneous	A	C	-0.290727	4.49181e-05
k73	8	rs186640535	HLA-C	Adipose_Subcutaneous	A	C	-0.290727	4.49181e-05
k73	9	rs186640535	XXbac-BPG248L24.12	Adipose_Subcutaneous	A	C	0.423307	0.000161503
k73	8	rs186640535	XXbac-BPG248L24.12	Adipose_Subcutaneous	A	C	0.423307	0.000161503
k192	1	rs1866406	RP11-53O19.3	Adipose_Subcutaneous	G	C	-0.257593	7.77122e-18
k11	4	rs1867351	SLC22A1	Adipose_Subcutaneous	T	C	-0.317162	9.56293e-09
k37	6	rs1868102	HAGLR	Adipose_Subcutaneous	C	G	0.124397	4.70426e-06
k37	6	rs1868102	HOXD9	Adipose_Subcutaneous	C	G	-0.175029	7.31721e-05
k73	9	rs186828768	GPANK1	Adipose_Subcutaneous	T	G	0.493881	2.27652e-06
k73	10	rs186828768	GPANK1	Adipose_Subcutaneous	T	G	0.493881	2.27652e-06
k73	6	rs186828768	GPANK1	Adipose_Subcutaneous	T	G	0.493881	2.27652e-06
k73	11	rs186828768	GPANK1	Adipose_Subcutaneous	T	G	0.493881	2.27652e-06
k73	8	rs186828768	GPANK1	Adipose_Subcutaneous	T	G	0.493881	2.27652e-06
k19	5	rs186922993	CTD-2267D19.3	Adipose_Subcutaneous	A	T	-0.475528	3.12368e-06
k19	5	rs186956796	CTD-2267D19.3	Adipose_Subcutaneous	G	A	-0.475528	3.12368e-06
k168	1	rs1869771	TOM1L2	Adipose_Subcutaneous	C	A	0.10794	3.42904e-06
k186	1	rs1870137	RP11-137H2.4	Adipose_Subcutaneous	C	G	-0.305007	1.05007e-05
k186	1	rs1870137	PLAC9	Adipose_Subcutaneous	C	G	-0.114917	0.00013225
k186	1	rs1870138	RP11-137H2.4	Adipose_Subcutaneous	A	G	-0.301595	1.05255e-05
k186	1	rs1870143	RP11-137H2.4	Adipose_Subcutaneous	G	A	-0.305629	2.22265e-07
k186	1	rs1870144	RP11-137H2.4	Adipose_Subcutaneous	A	G	-0.305629	2.22265e-07
k186	1	rs1870145	RP11-137H2.4	Adipose_Subcutaneous	C	A	-0.437403	1.44583e-15
k186	1	rs1870147	RP11-137H2.4	Adipose_Subcutaneous	A	T	-0.373067	3.85656e-12
k186	1	rs1870148	RP11-137H2.4	Adipose_Subcutaneous	G	A	-0.285952	3.07628e-05
k186	1	rs1870148	PLAC9	Adipose_Subcutaneous	G	A	-0.125372	2.47078e-05
k110	3	rs1870444	TREX1	Adipose_Subcutaneous	C	G	0.269662	3.6872e-18
k110	3	rs1870444	AMT	Adipose_Subcutaneous	C	G	-0.124386	3.05072e-07
k110	3	rs1870444	RP13-131K19.6	Adipose_Subcutaneous	C	G	0.150457	0.000392548
k110	3	rs1870444	SHISA5	Adipose_Subcutaneous	C	G	0.0800253	0.000749794
k110	3	rs1870444	MRPS18AP1	Adipose_Subcutaneous	C	G	-0.289178	1.36482e-06
k110	3	rs1870444	ZNF589	Adipose_Subcutaneous	C	G	-0.173491	1.62148e-05
k47	1	rs1870914	EXOG	Adipose_Subcutaneous	T	C	-0.181266	5.50993e-09
k36	1	rs1871196	LINC01535	Adipose_Subcutaneous	T	G	0.679731	3.0779e-33
k36	1	rs1871196	ZNF793	Adipose_Subcutaneous	T	G	-0.127045	0.000138042
k36	1	rs1871196	ZNF781	Adipose_Subcutaneous	T	G	-0.363734	2.64886e-36
k73	10	rs187257713	ZNF391	Adipose_Subcutaneous	T	G	-0.688787	0.000144674
k73	8	rs187257713	ZNF391	Adipose_Subcutaneous	T	G	-0.688787	0.000144674
k73	11	rs187257713	ZNF391	Adipose_Subcutaneous	T	G	-0.688787	0.000144674
k73	9	rs187257713	ZNF391	Adipose_Subcutaneous	T	G	-0.688787	0.000144674
k219	1	rs1873005	AC093495.4	Adipose_Subcutaneous	G	A	0.128033	5.53936e-05
k110	1	rs1873625	IP6K2	Adipose_Subcutaneous	C	A	-0.130664	1.09764e-06
k110	1	rs1873625	AMT	Adipose_Subcutaneous	C	A	0.19634	7.46033e-16
k110	1	rs1873625	NICN1	Adipose_Subcutaneous	C	A	0.195362	8.6416e-13
k110	1	rs1873625	RNF123	Adipose_Subcutaneous	C	A	-0.218197	8.72632e-14
k110	1	rs1873625	RBM6	Adipose_Subcutaneous	C	A	0.289188	4.37922e-18
k110	1	rs1873625	MST1R	Adipose_Subcutaneous	C	A	-0.190717	1.08613e-05
k110	1	rs1873625	MST1	Adipose_Subcutaneous	C	A	0.159125	1.77733e-08
k110	1	rs1873625	APEH	Adipose_Subcutaneous	C	A	0.138221	2.13603e-13
k101	1	rs1874828	OLFM5P	Adipose_Subcutaneous	G	A	0.228633	3.52931e-05
k200	1	rs1875400	GRIK2	Adipose_Subcutaneous	T	C	-0.144023	1.31843e-05
k200	1	rs1875401	GRIK2	Adipose_Subcutaneous	G	A	-0.144681	1.25405e-05
k19	5	rs187543174	CTD-2267D19.3	Adipose_Subcutaneous	G	A	-0.447361	1.72827e-05
k186	1	rs1878036	RP11-137H2.4	Adipose_Subcutaneous	T	G	-0.318823	4.57882e-06
k186	1	rs1878036	PLAC9	Adipose_Subcutaneous	T	G	-0.120795	6.40856e-05
k58	2	rs1878424	TNKS2-AS1	Adipose_Subcutaneous	C	T	0.280027	5.19491e-06
k167	1	rs1880555	RP4-756H11.3	Adipose_Subcutaneous	T	C	-0.90258	4.5219e-80
k167	1	rs1880555	GTF2IP23	Adipose_Subcutaneous	T	C	-0.207947	1.96779e-05
k167	1	rs1880555	RP11-458F8.1	Adipose_Subcutaneous	T	C	-0.20809	0.000130691
k167	1	rs1880555	ERV3-1	Adipose_Subcutaneous	T	C	0.140744	2.04492e-07
k167	1	rs1880555	GS1-124K5.4	Adipose_Subcutaneous	T	C	0.373859	1.98941e-20
k167	1	rs1880555	GTF2IP14	Adipose_Subcutaneous	T	C	0.381507	2.31272e-11
k167	1	rs1880555	RP11-479O9.4	Adipose_Subcutaneous	T	C	-0.182229	0.000552643
k167	1	rs1880555	RP11-460N20.4	Adipose_Subcutaneous	T	C	0.364167	3.14923e-11
k167	1	rs1880555	GTF2IP5	Adipose_Subcutaneous	T	C	0.443324	7.67151e-16
k167	1	rs1880555	INTS4P2	Adipose_Subcutaneous	T	C	0.245954	2.06178e-05
k167	1	rs1880555	INTS4P1	Adipose_Subcutaneous	T	C	-0.419404	2.64268e-13
k167	1	rs1880555	CCT6P3	Adipose_Subcutaneous	T	C	0.344275	5.83387e-12
k167	1	rs1880555	GUSB	Adipose_Subcutaneous	T	C	0.168136	1.07993e-09
k167	1	rs1880555	RP11-458F8.4	Adipose_Subcutaneous	T	C	-0.256281	7.66949e-13
k167	1	rs1880555	RP13-254B10.1	Adipose_Subcutaneous	T	C	0.369056	4.49195e-12
k167	1	rs1880556	INTS4P1	Adipose_Subcutaneous	T	C	-0.417513	5.27706e-13
k167	1	rs1880556	INTS4P2	Adipose_Subcutaneous	T	C	0.254604	1.20752e-05
k167	1	rs1880556	GTF2IP5	Adipose_Subcutaneous	T	C	0.412687	1.27286e-13
k167	1	rs1880556	RP4-756H11.3	Adipose_Subcutaneous	T	C	-0.963645	6.5502e-95
k167	1	rs1880556	GS1-124K5.4	Adipose_Subcutaneous	T	C	0.347765	1.98145e-17
k167	1	rs1880556	CCT6P3	Adipose_Subcutaneous	T	C	0.332988	4.26623e-11
k167	1	rs1880556	RP11-458F8.4	Adipose_Subcutaneous	T	C	-0.270202	5.61095e-14
k167	1	rs1880556	GTF2IP14	Adipose_Subcutaneous	T	C	0.375145	7.22574e-11
k167	1	rs1880556	GUSB	Adipose_Subcutaneous	T	C	0.165289	2.80555e-09
k167	1	rs1880556	GTF2IP23	Adipose_Subcutaneous	T	C	-0.197871	5.659e-05
k167	1	rs1880556	ERV3-1	Adipose_Subcutaneous	T	C	0.126001	4.17782e-06
k167	1	rs1880556	RP11-460N20.4	Adipose_Subcutaneous	T	C	0.355866	1.27745e-10
k167	1	rs1880556	RP13-254B10.1	Adipose_Subcutaneous	T	C	0.366979	8.80994e-12
k116	2	rs1881749	RP9P	Adipose_Subcutaneous	G	A	-0.163101	5.34682e-07
k116	2	rs1881750	RP9P	Adipose_Subcutaneous	G	A	-0.16113	1.3012e-06
k64	1	rs1881999	IQCB1	Adipose_Subcutaneous	G	C	0.2103	2.48959e-09
k64	1	rs1881999	SLC15A2	Adipose_Subcutaneous	G	C	0.104055	4.70806e-05
k64	1	rs1882000	IQCB1	Adipose_Subcutaneous	G	A	0.2103	2.48959e-09
k64	1	rs1882000	SLC15A2	Adipose_Subcutaneous	G	A	0.104055	4.70806e-05
k64	1	rs1882002	IQCB1	Adipose_Subcutaneous	C	T	0.2103	2.48959e-09
k64	1	rs1882002	SLC15A2	Adipose_Subcutaneous	C	T	0.104055	4.70806e-05
k64	1	rs1882003	IQCB1	Adipose_Subcutaneous	T	G	0.2103	2.48959e-09
k64	1	rs1882003	SLC15A2	Adipose_Subcutaneous	T	G	0.104055	4.70806e-05
k64	1	rs1882004	SLC15A2	Adipose_Subcutaneous	A	G	0.104055	4.70806e-05
k64	1	rs1882004	IQCB1	Adipose_Subcutaneous	A	G	0.2103	2.48959e-09
k62	1	rs1883991	A4GALT	Adipose_Subcutaneous	C	A	-0.118782	1.22439e-06
k110	3	rs188432343	GLYCTK-AS1	Adipose_Subcutaneous	C	T	0.653349	0.000115718
k30	2	rs1890470	FER1L4	Adipose_Subcutaneous	C	T	-0.480386	1.52249e-14
k30	2	rs1890470	RPL36P4	Adipose_Subcutaneous	C	T	0.882674	2.27719e-31
k30	2	rs1890470	SPAG4	Adipose_Subcutaneous	C	T	-0.199442	0.000319726
k30	2	rs1890470	CPNE1	Adipose_Subcutaneous	C	T	-1.22043	1.01591e-114
k73	8	rs189111115	XXbac-BPG181B23.7	Adipose_Subcutaneous	A	C	-0.816564	6.5153e-12
k73	8	rs189111115	MICA	Adipose_Subcutaneous	A	C	-0.476635	2.28666e-08
k73	8	rs189111115	Y_RNA	Adipose_Subcutaneous	A	C	-0.535386	1.99843e-05
k19	5	rs189122060	CTD-2267D19.3	Adipose_Subcutaneous	G	A	-0.475528	3.12368e-06
k73	10	rs1892249	U91328.19	Adipose_Subcutaneous	A	G	0.194174	2.06639e-05
k73	8	rs1892249	U91328.19	Adipose_Subcutaneous	A	G	0.194174	2.06639e-05
k73	6	rs1892249	U91328.19	Adipose_Subcutaneous	A	G	0.194174	2.06639e-05
k73	11	rs1892249	U91328.19	Adipose_Subcutaneous	A	G	0.194174	2.06639e-05
k73	9	rs1892249	U91328.19	Adipose_Subcutaneous	A	G	0.194174	2.06639e-05
k210	2	rs1893033	MCAM	Adipose_Subcutaneous	C	T	-0.169544	4.42365e-05
k210	2	rs1893033	CBL	Adipose_Subcutaneous	C	T	-0.195921	3.19188e-05
k159	1	rs1893447	NARS2	Adipose_Subcutaneous	A	G	-0.228264	4.41496e-07
k159	1	rs1893448	NARS2	Adipose_Subcutaneous	G	A	-0.243584	1.09892e-07
k159	1	rs1893449	NARS2	Adipose_Subcutaneous	G	C	-0.255256	4.0125e-07
k73	9	rs189414734	MICE	Adipose_Subcutaneous	G	A	0.946572	1.52635e-06
k73	8	rs189414734	MICE	Adipose_Subcutaneous	G	A	0.946572	1.52635e-06
k73	11	rs189414734	MICE	Adipose_Subcutaneous	G	A	0.946572	1.52635e-06
k73	7	rs189414734	MICE	Adipose_Subcutaneous	G	A	0.946572	1.52635e-06
k73	10	rs189414734	MICE	Adipose_Subcutaneous	G	A	0.946572	1.52635e-06
k73	6	rs189414734	MICE	Adipose_Subcutaneous	G	A	0.946572	1.52635e-06
k112	1	rs1895062	ASTN2	Adipose_Subcutaneous	A	G	-0.156034	4.66104e-05
k60	1	rs1895693	ORC4	Adipose_Subcutaneous	C	T	0.239579	3.54095e-11
k60	1	rs1895693	ACVR2A	Adipose_Subcutaneous	C	T	0.191507	7.72193e-11
k125	1	rs1897346	RP11-507K2.2	Adipose_Subcutaneous	A	G	-0.64033	9.16921e-34
k125	1	rs1897346	SPATA7	Adipose_Subcutaneous	A	G	0.213516	2.83844e-11
k125	1	rs1897346	PTPN21	Adipose_Subcutaneous	A	G	0.124139	5.77211e-06
k19	5	rs189784411	CTD-2267D19.3	Adipose_Subcutaneous	A	G	-0.475528	3.12368e-06
k49	1	rs1900014	PBLD	Adipose_Subcutaneous	C	A	-0.154869	1.42364e-05
k49	1	rs1900016	PBLD	Adipose_Subcutaneous	C	T	-0.15493	1.37379e-05
k19	5	rs190222807	CTD-2267D19.3	Adipose_Subcutaneous	C	T	-0.476495	5.649e-06
k73	9	rs190263387	DXO	Adipose_Subcutaneous	G	T	-0.623738	2.6694e-11
k73	11	rs190263387	DXO	Adipose_Subcutaneous	G	T	-0.623738	2.6694e-11
k73	8	rs190263387	DXO	Adipose_Subcutaneous	G	T	-0.623738	2.6694e-11
k73	9	rs190263387	ABHD16A	Adipose_Subcutaneous	G	T	0.349364	0.000149837
k73	11	rs190263387	ABHD16A	Adipose_Subcutaneous	G	T	0.349364	0.000149837
k73	8	rs190263387	ABHD16A	Adipose_Subcutaneous	G	T	0.349364	0.000149837
k186	1	rs1902660	RP11-137H2.4	Adipose_Subcutaneous	G	C	-0.30073	1.24965e-05
k186	1	rs1902661	RP11-137H2.4	Adipose_Subcutaneous	G	C	-0.275444	4.78146e-07
k105	1	rs190282	CLEC18A	Adipose_Subcutaneous	G	A	0.33448	7.51901e-05
k105	1	rs190282	PDXDC2P	Adipose_Subcutaneous	G	A	0.244696	6.07012e-05
k219	1	rs190558237	AC093495.4	Adipose_Subcutaneous	G	T	0.132074	2.05747e-05
k219	1	rs1906538	AC093495.4	Adipose_Subcutaneous	C	T	0.129935	3.29011e-05
k19	5	rs190676187	CTD-2267D19.3	Adipose_Subcutaneous	T	C	-0.475528	3.12368e-06
k110	3	rs190733008	GLYCTK-AS1	Adipose_Subcutaneous	C	T	0.656035	0.000327719
k206	1	rs1910739	DCUN1D4	Adipose_Subcutaneous	T	C	0.106751	0.000486328
k58	2	rs1914345	TNKS2-AS1	Adipose_Subcutaneous	T	C	0.346506	8.21259e-09
k73	9	rs191563425	MICE	Adipose_Subcutaneous	T	C	0.946572	1.52635e-06
k73	6	rs191563425	MICE	Adipose_Subcutaneous	T	C	0.946572	1.52635e-06
k73	11	rs191563425	MICE	Adipose_Subcutaneous	T	C	0.946572	1.52635e-06
k73	10	rs191563425	MICE	Adipose_Subcutaneous	T	C	0.946572	1.52635e-06
k73	8	rs191563425	MICE	Adipose_Subcutaneous	T	C	0.946572	1.52635e-06
k167	1	rs1917563	INTS4P1	Adipose_Subcutaneous	A	G	-0.419404	2.64268e-13
k167	1	rs1917563	GUSB	Adipose_Subcutaneous	A	G	0.168136	1.07993e-09
k167	1	rs1917563	RP11-460N20.4	Adipose_Subcutaneous	A	G	0.364167	3.14923e-11
k167	1	rs1917563	RP4-756H11.3	Adipose_Subcutaneous	A	G	-0.90258	4.5219e-80
k167	1	rs1917563	CCT6P3	Adipose_Subcutaneous	A	G	0.344275	5.83387e-12
k167	1	rs1917563	GS1-124K5.4	Adipose_Subcutaneous	A	G	0.373859	1.98941e-20
k167	1	rs1917563	RP11-458F8.1	Adipose_Subcutaneous	A	G	-0.20809	0.000130691
k167	1	rs1917563	INTS4P2	Adipose_Subcutaneous	A	G	0.245954	2.06178e-05
k167	1	rs1917563	GTF2IP14	Adipose_Subcutaneous	A	G	0.381507	2.31272e-11
k167	1	rs1917563	GTF2IP5	Adipose_Subcutaneous	A	G	0.443324	7.67151e-16
k167	1	rs1917563	GTF2IP23	Adipose_Subcutaneous	A	G	-0.207947	1.96779e-05
k167	1	rs1917563	RP11-479O9.4	Adipose_Subcutaneous	A	G	-0.182229	0.000552643
k167	1	rs1917563	ERV3-1	Adipose_Subcutaneous	A	G	0.140744	2.04492e-07
k167	1	rs1917563	RP13-254B10.1	Adipose_Subcutaneous	A	G	0.369056	4.49195e-12
k167	1	rs1917563	RP11-458F8.4	Adipose_Subcutaneous	A	G	-0.256281	7.66949e-13
k73	11	rs191827672	MICA	Adipose_Subcutaneous	G	A	-0.669611	1.27867e-08
k73	6	rs191827672	MICA	Adipose_Subcutaneous	G	A	-0.669611	1.27867e-08
k73	10	rs191827672	MICA	Adipose_Subcutaneous	G	A	-0.669611	1.27867e-08
k73	9	rs191827672	MICA	Adipose_Subcutaneous	G	A	-0.669611	1.27867e-08
k73	8	rs191827672	MICA	Adipose_Subcutaneous	G	A	-0.669611	1.27867e-08
k73	11	rs191827672	POU5F1	Adipose_Subcutaneous	G	A	-0.559368	0.000184934
k73	6	rs191827672	POU5F1	Adipose_Subcutaneous	G	A	-0.559368	0.000184934
k73	10	rs191827672	POU5F1	Adipose_Subcutaneous	G	A	-0.559368	0.000184934
k73	9	rs191827672	POU5F1	Adipose_Subcutaneous	G	A	-0.559368	0.000184934
k73	8	rs191827672	POU5F1	Adipose_Subcutaneous	G	A	-0.559368	0.000184934
k13	2	rs1919129	KHK	Adipose_Subcutaneous	C	G	0.173951	0.000161737
k123	1	rs1920151	FMO3	Adipose_Subcutaneous	C	T	0.191917	2.75238e-05
k123	1	rs1920153	FMO3	Adipose_Subcutaneous	A	G	0.191836	2.84347e-05
k123	1	rs1920154	FMO3	Adipose_Subcutaneous	C	G	0.187517	4.40824e-05
k64	1	rs1920302	SLC15A2	Adipose_Subcutaneous	C	T	0.104779	3.86694e-05
k64	1	rs1920302	IQCB1	Adipose_Subcutaneous	C	T	0.212762	1.36322e-09
k64	1	rs1920317	IQCB1	Adipose_Subcutaneous	C	T	0.2103	2.48959e-09
k64	1	rs1920317	SLC15A2	Adipose_Subcutaneous	C	T	0.104055	4.70806e-05
k64	1	rs1920318	SLC15A2	Adipose_Subcutaneous	G	T	0.102993	5.55544e-05
k64	1	rs1920318	IQCB1	Adipose_Subcutaneous	G	T	0.209734	2.66805e-09
k64	1	rs1920319	IQCB1	Adipose_Subcutaneous	G	T	0.2103	2.48959e-09
k64	1	rs1920319	SLC15A2	Adipose_Subcutaneous	G	T	0.104055	4.70806e-05
k19	5	rs192145896	CTD-2267D19.3	Adipose_Subcutaneous	T	C	-0.475528	3.12368e-06
k128	4	rs1924462	TMEM14A	Adipose_Subcutaneous	C	A	0.13351	3.87296e-05
k73	8	rs192460891	XXbac-BPG299F13.17	Adipose_Subcutaneous	T	G	-0.220555	0.000110686
k73	9	rs192460891	XXbac-BPG299F13.17	Adipose_Subcutaneous	T	G	-0.220555	0.000110686
k73	11	rs192460891	XXbac-BPG299F13.17	Adipose_Subcutaneous	T	G	-0.220555	0.000110686
k73	8	rs192460891	POU5F1	Adipose_Subcutaneous	T	G	-0.550693	2.90895e-17
k73	9	rs192460891	POU5F1	Adipose_Subcutaneous	T	G	-0.550693	2.90895e-17
k73	11	rs192460891	POU5F1	Adipose_Subcutaneous	T	G	-0.550693	2.90895e-17
k73	8	rs192460891	HLA-L	Adipose_Subcutaneous	T	G	-0.247329	8.25453e-05
k73	9	rs192460891	HLA-L	Adipose_Subcutaneous	T	G	-0.247329	8.25453e-05
k73	11	rs192460891	HLA-L	Adipose_Subcutaneous	T	G	-0.247329	8.25453e-05
k73	8	rs192460891	HCG27	Adipose_Subcutaneous	T	G	-0.213101	0.000114689
k73	9	rs192460891	HCG27	Adipose_Subcutaneous	T	G	-0.213101	0.000114689
k73	11	rs192460891	HCG27	Adipose_Subcutaneous	T	G	-0.213101	0.000114689
k73	8	rs192460891	CCHCR1	Adipose_Subcutaneous	T	G	-0.196511	4.0774e-05
k73	9	rs192460891	CCHCR1	Adipose_Subcutaneous	T	G	-0.196511	4.0774e-05
k73	11	rs192460891	CCHCR1	Adipose_Subcutaneous	T	G	-0.196511	4.0774e-05
k73	8	rs192460891	PSORS1C1	Adipose_Subcutaneous	T	G	0.24915	0.000141385
k73	9	rs192460891	PSORS1C1	Adipose_Subcutaneous	T	G	0.24915	0.000141385
k73	11	rs192460891	PSORS1C1	Adipose_Subcutaneous	T	G	0.24915	0.000141385
k73	8	rs192460891	TCF19	Adipose_Subcutaneous	T	G	-0.150179	1.64276e-05
k73	9	rs192460891	TCF19	Adipose_Subcutaneous	T	G	-0.150179	1.64276e-05
k73	11	rs192460891	TCF19	Adipose_Subcutaneous	T	G	-0.150179	1.64276e-05
k19	5	rs192512602	CTD-2267D19.3	Adipose_Subcutaneous	G	T	-0.475528	3.12368e-06
k73	11	rs1925764	HLA-V	Adipose_Subcutaneous	C	T	0.846392	1.52002e-08
k73	11	rs1925764	ZKSCAN3	Adipose_Subcutaneous	C	T	-0.261194	0.000186471
k19	5	rs192629970	CTD-2267D19.3	Adipose_Subcutaneous	A	G	-0.409152	6.35118e-05
k19	5	rs192794752	CTD-2267D19.3	Adipose_Subcutaneous	G	T	-0.475528	3.12368e-06
k55	2	rs1934491	ANO7L1	Adipose_Subcutaneous	G	C	0.271654	2.13152e-08
k55	2	rs1934491	FBXO42	Adipose_Subcutaneous	G	C	-0.215296	9.86131e-10
k55	2	rs1934491	ARHGEF19	Adipose_Subcutaneous	G	C	0.426795	2.9568e-25
k186	1	rs1934697	RP11-137H2.4	Adipose_Subcutaneous	C	T	-0.255441	2.28313e-06
k129	1	rs193474	MTMR3	Adipose_Subcutaneous	A	G	-0.196035	4.48559e-09
k129	1	rs193474	RP3-394A18.1	Adipose_Subcutaneous	A	G	0.135394	2.90189e-07
k129	1	rs193474	NIPSNAP1	Adipose_Subcutaneous	A	G	-0.0965046	0.000196684
k129	1	rs193474	UQCR10	Adipose_Subcutaneous	A	G	-0.0806096	1.11338e-05
k129	1	rs193475	NIPSNAP1	Adipose_Subcutaneous	T	C	-0.0982641	0.000152169
k129	1	rs193475	THOC5	Adipose_Subcutaneous	T	C	0.187935	0.000315908
k129	1	rs193475	MTMR3	Adipose_Subcutaneous	T	C	-0.199512	2.43801e-09
k129	1	rs193475	RP3-394A18.1	Adipose_Subcutaneous	T	C	0.135761	2.78106e-07
k129	1	rs193475	UQCR10	Adipose_Subcutaneous	T	C	-0.0816344	8.77077e-06
k129	1	rs193476	UQCR10	Adipose_Subcutaneous	G	A	-0.0816344	8.77077e-06
k129	1	rs193476	RP3-394A18.1	Adipose_Subcutaneous	G	A	0.135761	2.78106e-07
k129	1	rs193476	NIPSNAP1	Adipose_Subcutaneous	G	A	-0.0982641	0.000152169
k129	1	rs193476	MTMR3	Adipose_Subcutaneous	G	A	-0.199512	2.43801e-09
k129	1	rs193476	THOC5	Adipose_Subcutaneous	G	A	0.187935	0.000315908
k73	11	rs1935235	TRIM38	Adipose_Subcutaneous	C	G	-0.105694	6.24851e-06
k73	8	rs1935235	TRIM38	Adipose_Subcutaneous	C	G	-0.105694	6.24851e-06
k73	9	rs1935235	TRIM38	Adipose_Subcutaneous	C	G	-0.105694	6.24851e-06
k73	11	rs1935235	BTN2A2	Adipose_Subcutaneous	C	G	-0.116761	0.000376758
k73	8	rs1935235	BTN2A2	Adipose_Subcutaneous	C	G	-0.116761	0.000376758
k73	9	rs1935235	BTN2A2	Adipose_Subcutaneous	C	G	-0.116761	0.000376758
k73	11	rs1935235	U91328.19	Adipose_Subcutaneous	C	G	-0.283371	2.38349e-09
k73	8	rs1935235	U91328.19	Adipose_Subcutaneous	C	G	-0.283371	2.38349e-09
k73	9	rs1935235	U91328.19	Adipose_Subcutaneous	C	G	-0.283371	2.38349e-09
k58	2	rs1935865	TNKS2-AS1	Adipose_Subcutaneous	T	C	0.274201	6.53641e-06
k73	10	rs1937129	U91328.22	Adipose_Subcutaneous	A	G	-0.189047	0.000350457
k73	9	rs1937129	U91328.22	Adipose_Subcutaneous	A	G	-0.189047	0.000350457
k73	11	rs1937129	U91328.22	Adipose_Subcutaneous	A	G	-0.189047	0.000350457
k73	8	rs1937129	U91328.22	Adipose_Subcutaneous	A	G	-0.189047	0.000350457
k73	10	rs1937129	U91328.19	Adipose_Subcutaneous	A	G	-0.502547	4.63294e-27
k73	9	rs1937129	U91328.19	Adipose_Subcutaneous	A	G	-0.502547	4.63294e-27
k73	11	rs1937129	U91328.19	Adipose_Subcutaneous	A	G	-0.502547	4.63294e-27
k73	8	rs1937129	U91328.19	Adipose_Subcutaneous	A	G	-0.502547	4.63294e-27
k159	1	rs1942352	NARS2	Adipose_Subcutaneous	T	G	-0.225127	7.97989e-07
k73	5	rs1951930	BAK1	Adipose_Subcutaneous	C	A	-0.188011	3.32138e-06
k73	5	rs1951930	ITPR3	Adipose_Subcutaneous	C	A	-0.135911	1.59138e-05
k186	1	rs1953970	RP11-137H2.4	Adipose_Subcutaneous	T	C	-0.263348	1.65351e-06
k125	1	rs1955599	RP11-507K2.2	Adipose_Subcutaneous	T	A	0.760275	2.05959e-41
k125	1	rs1955599	SPATA7	Adipose_Subcutaneous	T	A	-0.230529	3.46521e-11
k125	1	rs1955599	PTPN21	Adipose_Subcutaneous	T	A	-0.120869	4.82436e-05
k125	1	rs1955600	SPATA7	Adipose_Subcutaneous	G	A	-0.233513	1.8834e-11
k125	1	rs1955600	PTPN21	Adipose_Subcutaneous	G	A	-0.120873	4.82421e-05
k125	1	rs1955600	RP11-507K2.2	Adipose_Subcutaneous	G	A	0.758886	3.09006e-41
k167	1	rs1961155	RP4-756H11.3	Adipose_Subcutaneous	C	A	1.07055	2.56887e-130
k167	1	rs1961155	GTF2IP23	Adipose_Subcutaneous	C	A	0.228553	3.95591e-06
k167	1	rs1961155	GTF2IP5	Adipose_Subcutaneous	C	A	-0.296574	2.01212e-07
k167	1	rs1961155	RP13-254B10.1	Adipose_Subcutaneous	C	A	-0.283705	2.32865e-07
k167	1	rs1961155	GUSB	Adipose_Subcutaneous	C	A	-0.177148	2.67942e-10
k167	1	rs1961155	RP11-479O9.4	Adipose_Subcutaneous	C	A	0.192585	0.000335937
k167	1	rs1961155	RP11-458F8.1	Adipose_Subcutaneous	C	A	0.197064	0.000379973
k167	1	rs1961155	GS1-124K5.4	Adipose_Subcutaneous	C	A	-0.414327	2.85789e-24
k167	1	rs1961155	RP11-458F8.4	Adipose_Subcutaneous	C	A	0.27218	6.82026e-14
k110	2	rs1961959	NEK4	Adipose_Subcutaneous	G	C	-0.2023	3.03747e-09
k110	2	rs1961959	NT5DC2	Adipose_Subcutaneous	G	C	-0.138957	5.69432e-05
k110	2	rs1961959	ITIH4	Adipose_Subcutaneous	G	C	0.201067	2.54922e-12
k110	2	rs1961959	GNL3	Adipose_Subcutaneous	G	C	-0.114425	2.96728e-09
k110	2	rs1961959	TMEM110	Adipose_Subcutaneous	G	C	0.11982	3.35198e-05
k30	2	rs1964822	PXMP4	Adipose_Subcutaneous	T	C	-0.13797	2.38252e-07
k30	2	rs1964822	CBFA2T2	Adipose_Subcutaneous	T	C	-0.106866	3.37122e-05
k219	1	rs1966912	AC093495.4	Adipose_Subcutaneous	A	C	0.127625	5.43769e-05
k19	1	rs1966916	FBXL20	Adipose_Subcutaneous	T	G	0.155969	2.22541e-09
k19	1	rs1966916	CSF3	Adipose_Subcutaneous	T	G	-0.192741	8.09669e-05
k19	1	rs1966916	PGAP3	Adipose_Subcutaneous	T	G	-0.132489	1.45044e-06
k146	1	rs1968027	ZZZ3	Adipose_Subcutaneous	T	C	0.125491	5.31019e-05
k167	1	rs1968127	RP11-458F8.4	Adipose_Subcutaneous	C	T	0.288665	1.93351e-15
k167	1	rs1968127	RP13-254B10.1	Adipose_Subcutaneous	C	T	-0.316563	7.96757e-09
k167	1	rs1968127	GS1-124K5.4	Adipose_Subcutaneous	C	T	-0.428389	7.75131e-26
k167	1	rs1968127	GUSB	Adipose_Subcutaneous	C	T	-0.168897	2.09049e-09
k167	1	rs1968127	RP11-479O9.4	Adipose_Subcutaneous	C	T	0.186327	0.000547503
k167	1	rs1968127	RP11-458F8.1	Adipose_Subcutaneous	C	T	0.206968	0.000197545
k167	1	rs1968127	GTF2IP5	Adipose_Subcutaneous	C	T	-0.326758	1.03853e-08
k167	1	rs1968127	GTF2IP23	Adipose_Subcutaneous	C	T	0.25354	3.1662e-07
k167	1	rs1968127	RP4-756H11.3	Adipose_Subcutaneous	C	T	1.04669	9.12546e-119
k49	2	rs1970517	RP11-153K11.3	Adipose_Subcutaneous	G	A	-0.259959	0.000131414
k49	2	rs1970517	STOX1	Adipose_Subcutaneous	G	A	0.162855	5.89457e-06
k49	2	rs1970517	DNA2	Adipose_Subcutaneous	G	A	-0.380147	1.48279e-14
k30	2	rs1970577	FER1L4	Adipose_Subcutaneous	A	G	-0.379707	2.43782e-11
k30	2	rs1970577	CPNE1	Adipose_Subcutaneous	A	G	-0.98794	1.29343e-81
k30	2	rs1970577	RPL36P4	Adipose_Subcutaneous	A	G	0.66096	3.50097e-21
k168	1	rs1974721	FLCN	Adipose_Subcutaneous	G	C	0.228148	4.87921e-07
k168	1	rs1974721	PLD6	Adipose_Subcutaneous	G	C	-0.140509	6.15234e-05
k168	1	rs1974721	RP11-45M22.2	Adipose_Subcutaneous	G	C	0.119363	0.000145637
k168	1	rs1974721	MPRIP	Adipose_Subcutaneous	G	C	-0.0800939	0.000149714
k1	3	rs1974981	DUOX1	Adipose_Subcutaneous	A	G	-0.225666	9.43543e-06
k1	3	rs1974981	CTD-2651B20.4	Adipose_Subcutaneous	A	G	-0.311362	2.47019e-08
k1	3	rs1974981	SPATA5L1	Adipose_Subcutaneous	A	G	0.516397	2.22888e-38
k1	3	rs1974981	CTD-2651B20.3	Adipose_Subcutaneous	A	G	-0.703661	4.59113e-33
k165	1	rs1975277	CSPG4P12	Adipose_Subcutaneous	C	T	-0.173895	0.000225195
k165	1	rs1975277	RP11-182J1.14	Adipose_Subcutaneous	C	T	-0.156637	0.000186472
k165	1	rs1975277	UBE2Q2L	Adipose_Subcutaneous	C	T	0.325425	4.43168e-09
k165	1	rs1975277	WDR73	Adipose_Subcutaneous	C	T	0.169036	0.000174606
k165	1	rs1975277	UBE2Q2P1	Adipose_Subcutaneous	C	T	-0.186806	1.14417e-09
k165	1	rs1975277	CSPG4P11	Adipose_Subcutaneous	C	T	0.308088	1.24603e-10
k165	1	rs1975277	RP11-182J1.18	Adipose_Subcutaneous	C	T	-0.169289	1.5518e-06
k165	1	rs1975277	LINC00933	Adipose_Subcutaneous	C	T	-0.204823	2.44707e-07
k110	3	rs1975844	CDC25A	Adipose_Subcutaneous	A	T	-0.234603	2.88998e-05
k110	3	rs1975844	ZNF589	Adipose_Subcutaneous	A	T	-0.204711	4.33598e-07
k110	3	rs1975844	QRICH1	Adipose_Subcutaneous	A	T	0.0977156	0.00081913
k110	3	rs1975844	TMA7	Adipose_Subcutaneous	A	T	0.0982823	1.32193e-05
k110	3	rs1975844	MRPS18AP1	Adipose_Subcutaneous	A	T	-0.369856	7.30334e-10
k110	3	rs1975844	SHISA5	Adipose_Subcutaneous	A	T	0.0989614	3.49964e-05
k110	3	rs1975844	TREX1	Adipose_Subcutaneous	A	T	0.267925	1.40062e-17
k49	2	rs1977825	STOX1	Adipose_Subcutaneous	T	C	0.240275	1.60591e-11
k49	2	rs1977826	STOX1	Adipose_Subcutaneous	T	C	0.22637	1.44247e-10
k49	2	rs1977827	STOX1	Adipose_Subcutaneous	A	G	0.227018	8.35086e-10
k49	2	rs1977828	STOX1	Adipose_Subcutaneous	C	T	0.22637	1.44247e-10
k159	1	rs1977974	NARS2	Adipose_Subcutaneous	C	T	-0.250833	4.96177e-07
k1	3	rs1980288	CTD-2651B20.4	Adipose_Subcutaneous	T	C	-0.324291	8.78482e-09
k1	3	rs1980288	SPATA5L1	Adipose_Subcutaneous	T	C	0.558205	7.86255e-45
k1	3	rs1980288	CTD-2651B20.3	Adipose_Subcutaneous	T	C	-0.790079	6.58569e-42
k39	1	rs1983400	OIP5-AS1	Adipose_Subcutaneous	T	C	0.23179	4.83101e-18
k55	2	rs1985782	ARHGEF19	Adipose_Subcutaneous	A	G	0.473896	6.88854e-29
k55	2	rs1985782	MT1XP1	Adipose_Subcutaneous	A	G	0.183338	5.95859e-06
k55	2	rs1985782	FBXO42	Adipose_Subcutaneous	A	G	-0.174203	2.45288e-06
k55	2	rs1985782	ANO7L1	Adipose_Subcutaneous	A	G	0.374867	5.95265e-14
k186	1	rs1985908	RP11-137H2.4	Adipose_Subcutaneous	A	G	-0.317928	2.46542e-07
k110	1	rs1987628	IP6K2	Adipose_Subcutaneous	G	A	-0.121868	3.51194e-06
k110	1	rs1987628	RNF123	Adipose_Subcutaneous	G	A	-0.205449	8.08395e-13
k110	1	rs1987628	NICN1	Adipose_Subcutaneous	G	A	0.200081	6.38538e-14
k110	1	rs1987628	MST1R	Adipose_Subcutaneous	G	A	-0.203758	1.50578e-06
k110	1	rs1987628	QRICH1	Adipose_Subcutaneous	G	A	-0.111254	0.000115189
k110	1	rs1987628	APEH	Adipose_Subcutaneous	G	A	0.127997	4.38936e-12
k110	1	rs1987628	MST1	Adipose_Subcutaneous	G	A	0.149694	6.42771e-08
k110	1	rs1987628	AMT	Adipose_Subcutaneous	G	A	0.198731	6.46135e-17
k110	1	rs1987628	RBM6	Adipose_Subcutaneous	G	A	0.279053	1.38904e-17
k139	4	rs1987760	HINT1	Adipose_Subcutaneous	A	C	0.160845	8.60043e-11
k73	7	rs198810	BTN2A2	Adipose_Subcutaneous	A	G	0.118635	0.000106062
k73	7	rs198818	BTN2A2	Adipose_Subcutaneous	A	C	0.118635	0.000106062
k73	7	rs198820	HFE	Adipose_Subcutaneous	G	A	0.0973389	2.54776e-05
k73	7	rs198820	BTN2A2	Adipose_Subcutaneous	G	A	0.119752	0.00011451
k73	7	rs198834	BTN2A2	Adipose_Subcutaneous	G	A	0.125462	5.18761e-05
k73	7	rs198834	HFE	Adipose_Subcutaneous	G	A	0.100029	1.47911e-05
k139	4	rs1988449	HINT1	Adipose_Subcutaneous	G	A	-0.151252	3.77872e-10
k73	7	rs198845	BTN2A2	Adipose_Subcutaneous	G	T	0.118816	0.000105848
k73	7	rs198848	BTN2A2	Adipose_Subcutaneous	C	T	0.119042	0.00010138
k73	7	rs198849	BTN2A2	Adipose_Subcutaneous	C	T	0.119042	0.00010138
k73	7	rs198850	BTN2A2	Adipose_Subcutaneous	A	C	0.119042	0.00010138
k73	7	rs198852	BTN2A2	Adipose_Subcutaneous	A	G	0.119042	0.00010138
k139	4	rs1989052	HINT1	Adipose_Subcutaneous	T	C	-0.153084	1.41679e-10
k129	1	rs1989870	NIPSNAP1	Adipose_Subcutaneous	G	A	-0.0970178	0.000183142
k129	1	rs1989870	UQCR10	Adipose_Subcutaneous	G	A	-0.0830202	6.0292e-06
k129	1	rs1989870	MTMR3	Adipose_Subcutaneous	G	A	-0.200634	1.92198e-09
k129	1	rs1989870	THOC5	Adipose_Subcutaneous	G	A	0.191423	0.000240675
k129	1	rs1989870	RP3-394A18.1	Adipose_Subcutaneous	G	A	0.134398	3.61656e-07
k21	4	rs1991431	ZBTB38	Adipose_Subcutaneous	G	A	0.160853	1.50865e-11
k186	1	rs1993484	RP11-137H2.4	Adipose_Subcutaneous	T	C	-0.282476	5.1322e-06
k73	11	rs199734	U91328.19	Adipose_Subcutaneous	G	C	-0.292239	3.09342e-09
k73	9	rs199734	U91328.19	Adipose_Subcutaneous	G	C	-0.292239	3.09342e-09
k73	10	rs199734	U91328.19	Adipose_Subcutaneous	G	C	-0.292239	3.09342e-09
k73	6	rs199734	U91328.19	Adipose_Subcutaneous	G	C	-0.292239	3.09342e-09
k73	8	rs199734	U91328.19	Adipose_Subcutaneous	G	C	-0.292239	3.09342e-09
k73	11	rs199734	BTN2A2	Adipose_Subcutaneous	G	C	-0.121192	0.00037936
k73	9	rs199734	BTN2A2	Adipose_Subcutaneous	G	C	-0.121192	0.00037936
k73	10	rs199734	BTN2A2	Adipose_Subcutaneous	G	C	-0.121192	0.00037936
k73	6	rs199734	BTN2A2	Adipose_Subcutaneous	G	C	-0.121192	0.00037936
k73	8	rs199734	BTN2A2	Adipose_Subcutaneous	G	C	-0.121192	0.00037936
k73	11	rs199734	TRIM38	Adipose_Subcutaneous	G	C	-0.112528	3.58457e-06
k73	9	rs199734	TRIM38	Adipose_Subcutaneous	G	C	-0.112528	3.58457e-06
k73	10	rs199734	TRIM38	Adipose_Subcutaneous	G	C	-0.112528	3.58457e-06
k73	6	rs199734	TRIM38	Adipose_Subcutaneous	G	C	-0.112528	3.58457e-06
k73	8	rs199734	TRIM38	Adipose_Subcutaneous	G	C	-0.112528	3.58457e-06
k73	11	rs199736	TRIM38	Adipose_Subcutaneous	C	T	-0.0967283	2.9688e-05
k73	9	rs199736	TRIM38	Adipose_Subcutaneous	C	T	-0.0967283	2.9688e-05
k73	11	rs199736	BTN2A2	Adipose_Subcutaneous	C	T	-0.118188	0.000270935
k73	9	rs199736	BTN2A2	Adipose_Subcutaneous	C	T	-0.118188	0.000270935
k73	11	rs199736	U91328.19	Adipose_Subcutaneous	C	T	-0.294609	3.19679e-10
k73	9	rs199736	U91328.19	Adipose_Subcutaneous	C	T	-0.294609	3.19679e-10
k73	9	rs199737	TRIM38	Adipose_Subcutaneous	A	T	-0.111834	3.68633e-06
k73	8	rs199737	TRIM38	Adipose_Subcutaneous	A	T	-0.111834	3.68633e-06
k73	11	rs199737	TRIM38	Adipose_Subcutaneous	A	T	-0.111834	3.68633e-06
k73	6	rs199737	TRIM38	Adipose_Subcutaneous	A	T	-0.111834	3.68633e-06
k73	10	rs199737	TRIM38	Adipose_Subcutaneous	A	T	-0.111834	3.68633e-06
k73	9	rs199737	U91328.19	Adipose_Subcutaneous	A	T	-0.29006	3.39915e-09
k73	8	rs199737	U91328.19	Adipose_Subcutaneous	A	T	-0.29006	3.39915e-09
k73	11	rs199737	U91328.19	Adipose_Subcutaneous	A	T	-0.29006	3.39915e-09
k73	6	rs199737	U91328.19	Adipose_Subcutaneous	A	T	-0.29006	3.39915e-09
k73	10	rs199737	U91328.19	Adipose_Subcutaneous	A	T	-0.29006	3.39915e-09
k73	10	rs199739	TRIM38	Adipose_Subcutaneous	A	C	-0.112528	3.58457e-06
k73	11	rs199739	TRIM38	Adipose_Subcutaneous	A	C	-0.112528	3.58457e-06
k73	9	rs199739	TRIM38	Adipose_Subcutaneous	A	C	-0.112528	3.58457e-06
k73	8	rs199739	TRIM38	Adipose_Subcutaneous	A	C	-0.112528	3.58457e-06
k73	6	rs199739	TRIM38	Adipose_Subcutaneous	A	C	-0.112528	3.58457e-06
k73	10	rs199739	BTN2A2	Adipose_Subcutaneous	A	C	-0.121192	0.00037936
k73	11	rs199739	BTN2A2	Adipose_Subcutaneous	A	C	-0.121192	0.00037936
k73	9	rs199739	BTN2A2	Adipose_Subcutaneous	A	C	-0.121192	0.00037936
k73	8	rs199739	BTN2A2	Adipose_Subcutaneous	A	C	-0.121192	0.00037936
k73	6	rs199739	BTN2A2	Adipose_Subcutaneous	A	C	-0.121192	0.00037936
k73	10	rs199739	U91328.19	Adipose_Subcutaneous	A	C	-0.292239	3.09342e-09
k73	11	rs199739	U91328.19	Adipose_Subcutaneous	A	C	-0.292239	3.09342e-09
k73	9	rs199739	U91328.19	Adipose_Subcutaneous	A	C	-0.292239	3.09342e-09
k73	8	rs199739	U91328.19	Adipose_Subcutaneous	A	C	-0.292239	3.09342e-09
k73	6	rs199739	U91328.19	Adipose_Subcutaneous	A	C	-0.292239	3.09342e-09
k73	9	rs199741	U91328.19	Adipose_Subcutaneous	A	G	-0.287323	5.99443e-08
k73	10	rs199741	U91328.19	Adipose_Subcutaneous	A	G	-0.287323	5.99443e-08
k73	11	rs199741	U91328.19	Adipose_Subcutaneous	A	G	-0.287323	5.99443e-08
k73	6	rs199741	U91328.19	Adipose_Subcutaneous	A	G	-0.287323	5.99443e-08
k73	8	rs199741	U91328.19	Adipose_Subcutaneous	A	G	-0.287323	5.99443e-08
k73	9	rs199741	BTN2A2	Adipose_Subcutaneous	A	G	-0.142338	9.71157e-05
k73	10	rs199741	BTN2A2	Adipose_Subcutaneous	A	G	-0.142338	9.71157e-05
k73	11	rs199741	BTN2A2	Adipose_Subcutaneous	A	G	-0.142338	9.71157e-05
k73	6	rs199741	BTN2A2	Adipose_Subcutaneous	A	G	-0.142338	9.71157e-05
k73	8	rs199741	BTN2A2	Adipose_Subcutaneous	A	G	-0.142338	9.71157e-05
k73	9	rs199741	TRIM38	Adipose_Subcutaneous	A	G	-0.110177	2.39979e-05
k73	10	rs199741	TRIM38	Adipose_Subcutaneous	A	G	-0.110177	2.39979e-05
k73	11	rs199741	TRIM38	Adipose_Subcutaneous	A	G	-0.110177	2.39979e-05
k73	6	rs199741	TRIM38	Adipose_Subcutaneous	A	G	-0.110177	2.39979e-05
k73	8	rs199741	TRIM38	Adipose_Subcutaneous	A	G	-0.110177	2.39979e-05
k73	8	rs199750	BTN2A2	Adipose_Subcutaneous	C	T	-0.120203	0.000380476
k73	11	rs199750	BTN2A2	Adipose_Subcutaneous	C	T	-0.120203	0.000380476
k73	10	rs199750	BTN2A2	Adipose_Subcutaneous	C	T	-0.120203	0.000380476
k73	9	rs199750	BTN2A2	Adipose_Subcutaneous	C	T	-0.120203	0.000380476
k73	6	rs199750	BTN2A2	Adipose_Subcutaneous	C	T	-0.120203	0.000380476
k73	8	rs199750	TRIM38	Adipose_Subcutaneous	C	T	-0.114112	2.1448e-06
k73	11	rs199750	TRIM38	Adipose_Subcutaneous	C	T	-0.114112	2.1448e-06
k73	10	rs199750	TRIM38	Adipose_Subcutaneous	C	T	-0.114112	2.1448e-06
k73	9	rs199750	TRIM38	Adipose_Subcutaneous	C	T	-0.114112	2.1448e-06
k73	6	rs199750	TRIM38	Adipose_Subcutaneous	C	T	-0.114112	2.1448e-06
k73	8	rs199750	U91328.19	Adipose_Subcutaneous	C	T	-0.332012	8.80793e-12
k73	11	rs199750	U91328.19	Adipose_Subcutaneous	C	T	-0.332012	8.80793e-12
k73	10	rs199750	U91328.19	Adipose_Subcutaneous	C	T	-0.332012	8.80793e-12
k73	9	rs199750	U91328.19	Adipose_Subcutaneous	C	T	-0.332012	8.80793e-12
k73	6	rs199750	U91328.19	Adipose_Subcutaneous	C	T	-0.332012	8.80793e-12
k73	11	rs199751	TRIM38	Adipose_Subcutaneous	T	C	-0.11446	1.96324e-06
k73	6	rs199751	TRIM38	Adipose_Subcutaneous	T	C	-0.11446	1.96324e-06
k73	10	rs199751	TRIM38	Adipose_Subcutaneous	T	C	-0.11446	1.96324e-06
k73	8	rs199751	TRIM38	Adipose_Subcutaneous	T	C	-0.11446	1.96324e-06
k73	9	rs199751	TRIM38	Adipose_Subcutaneous	T	C	-0.11446	1.96324e-06
k73	11	rs199751	U91328.19	Adipose_Subcutaneous	T	C	-0.331026	9.89094e-12
k73	6	rs199751	U91328.19	Adipose_Subcutaneous	T	C	-0.331026	9.89094e-12
k73	10	rs199751	U91328.19	Adipose_Subcutaneous	T	C	-0.331026	9.89094e-12
k73	8	rs199751	U91328.19	Adipose_Subcutaneous	T	C	-0.331026	9.89094e-12
k73	9	rs199751	U91328.19	Adipose_Subcutaneous	T	C	-0.331026	9.89094e-12
k73	10	rs199752	TRIM38	Adipose_Subcutaneous	C	T	-0.113721	2.14744e-06
k73	8	rs199752	TRIM38	Adipose_Subcutaneous	C	T	-0.113721	2.14744e-06
k73	11	rs199752	TRIM38	Adipose_Subcutaneous	C	T	-0.113721	2.14744e-06
k73	6	rs199752	TRIM38	Adipose_Subcutaneous	C	T	-0.113721	2.14744e-06
k73	9	rs199752	TRIM38	Adipose_Subcutaneous	C	T	-0.113721	2.14744e-06
k73	10	rs199752	U91328.19	Adipose_Subcutaneous	C	T	-0.335961	4.08154e-12
k73	8	rs199752	U91328.19	Adipose_Subcutaneous	C	T	-0.335961	4.08154e-12
k73	11	rs199752	U91328.19	Adipose_Subcutaneous	C	T	-0.335961	4.08154e-12
k73	6	rs199752	U91328.19	Adipose_Subcutaneous	C	T	-0.335961	4.08154e-12
k73	9	rs199752	U91328.19	Adipose_Subcutaneous	C	T	-0.335961	4.08154e-12
k73	6	rs199753	TRIM38	Adipose_Subcutaneous	G	A	-0.118753	7.22669e-07
k73	8	rs199753	TRIM38	Adipose_Subcutaneous	G	A	-0.118753	7.22669e-07
k73	10	rs199753	TRIM38	Adipose_Subcutaneous	G	A	-0.118753	7.22669e-07
k73	9	rs199753	TRIM38	Adipose_Subcutaneous	G	A	-0.118753	7.22669e-07
k73	11	rs199753	TRIM38	Adipose_Subcutaneous	G	A	-0.118753	7.22669e-07
k73	6	rs199753	U91328.19	Adipose_Subcutaneous	G	A	-0.338286	2.81284e-12
k73	8	rs199753	U91328.19	Adipose_Subcutaneous	G	A	-0.338286	2.81284e-12
k73	10	rs199753	U91328.19	Adipose_Subcutaneous	G	A	-0.338286	2.81284e-12
k73	9	rs199753	U91328.19	Adipose_Subcutaneous	G	A	-0.338286	2.81284e-12
k73	11	rs199753	U91328.19	Adipose_Subcutaneous	G	A	-0.338286	2.81284e-12
k73	10	rs199754	U91328.19	Adipose_Subcutaneous	A	G	-0.336618	4.4354e-12
k73	9	rs199754	U91328.19	Adipose_Subcutaneous	A	G	-0.336618	4.4354e-12
k73	11	rs199754	U91328.19	Adipose_Subcutaneous	A	G	-0.336618	4.4354e-12
k73	8	rs199754	U91328.19	Adipose_Subcutaneous	A	G	-0.336618	4.4354e-12
k73	6	rs199754	U91328.19	Adipose_Subcutaneous	A	G	-0.336618	4.4354e-12
k73	10	rs199754	TRIM38	Adipose_Subcutaneous	A	G	-0.120832	5.05564e-07
k73	9	rs199754	TRIM38	Adipose_Subcutaneous	A	G	-0.120832	5.05564e-07
k73	11	rs199754	TRIM38	Adipose_Subcutaneous	A	G	-0.120832	5.05564e-07
k73	8	rs199754	TRIM38	Adipose_Subcutaneous	A	G	-0.120832	5.05564e-07
k73	6	rs199754	TRIM38	Adipose_Subcutaneous	A	G	-0.120832	5.05564e-07
k73	9	rs199755	U91328.19	Adipose_Subcutaneous	G	A	-0.347441	5.19214e-13
k73	10	rs199755	U91328.19	Adipose_Subcutaneous	G	A	-0.347441	5.19214e-13
k73	6	rs199755	U91328.19	Adipose_Subcutaneous	G	A	-0.347441	5.19214e-13
k73	8	rs199755	U91328.19	Adipose_Subcutaneous	G	A	-0.347441	5.19214e-13
k73	11	rs199755	U91328.19	Adipose_Subcutaneous	G	A	-0.347441	5.19214e-13
k73	9	rs199755	TRIM38	Adipose_Subcutaneous	G	A	-0.118258	7.15538e-07
k73	10	rs199755	TRIM38	Adipose_Subcutaneous	G	A	-0.118258	7.15538e-07
k73	6	rs199755	TRIM38	Adipose_Subcutaneous	G	A	-0.118258	7.15538e-07
k73	8	rs199755	TRIM38	Adipose_Subcutaneous	G	A	-0.118258	7.15538e-07
k73	11	rs199755	TRIM38	Adipose_Subcutaneous	G	A	-0.118258	7.15538e-07
k73	5	rs1998949	BAK1	Adipose_Subcutaneous	T	C	-0.228364	5.04129e-09
k73	5	rs1998949	ITPR3	Adipose_Subcutaneous	T	C	-0.119396	9.87329e-05
k125	1	rs1999176	PTPN21	Adipose_Subcutaneous	T	G	-0.119833	1.7006e-05
k125	1	rs1999176	RP11-507K2.2	Adipose_Subcutaneous	T	G	0.734088	2.53295e-44
k125	1	rs1999176	SPATA7	Adipose_Subcutaneous	T	G	-0.213502	6.14848e-11
k125	1	rs1999177	RP11-507K2.2	Adipose_Subcutaneous	T	C	0.739175	2.07616e-45
k125	1	rs1999177	SPATA7	Adipose_Subcutaneous	T	C	-0.210392	1.02123e-10
k125	1	rs1999177	PTPN21	Adipose_Subcutaneous	T	C	-0.121794	1.14436e-05
k200	1	rs2001102	GRIK2	Adipose_Subcutaneous	C	T	-0.142849	1.95564e-05
k71	2	rs2001354	FAM85B	Adipose_Subcutaneous	C	T	-0.314027	1.15478e-06
k71	2	rs2001354	CLDN23	Adipose_Subcutaneous	C	T	0.194292	1.77478e-07
k19	5	rs2001476	GSDMA	Adipose_Subcutaneous	T	C	-0.782848	1.28143e-56
k19	5	rs2001476	ORMDL3	Adipose_Subcutaneous	T	C	-0.0874277	8.49413e-06
k19	5	rs2001476	MED24	Adipose_Subcutaneous	T	C	-0.211012	9.37207e-08
k168	1	rs2001884	TOM1L2	Adipose_Subcutaneous	T	A	0.13163	7.33711e-09
k168	1	rs2001884	RP1-253P7.4	Adipose_Subcutaneous	T	A	0.143464	5.25108e-06
k166	1	rs2002478	SLC2A9	Adipose_Subcutaneous	G	C	-0.181861	6.02269e-07
k166	1	rs2002478	RP11-448G15.3	Adipose_Subcutaneous	G	C	-0.124259	2.95505e-06
k166	1	rs2002479	RP11-448G15.3	Adipose_Subcutaneous	A	G	-0.124297	2.98e-06
k166	1	rs2002479	SLC2A9	Adipose_Subcutaneous	A	G	-0.182811	5.33774e-07
k166	1	rs2002480	RP11-448G15.3	Adipose_Subcutaneous	A	T	-0.124297	2.98e-06
k166	1	rs2002480	SLC2A9	Adipose_Subcutaneous	A	T	-0.182811	5.33774e-07
k167	1	rs2003301	GS1-124K5.4	Adipose_Subcutaneous	G	C	-0.414327	2.85789e-24
k167	1	rs2003301	GTF2IP23	Adipose_Subcutaneous	G	C	0.228553	3.95591e-06
k167	1	rs2003301	GUSB	Adipose_Subcutaneous	G	C	-0.177148	2.67942e-10
k167	1	rs2003301	GTF2IP5	Adipose_Subcutaneous	G	C	-0.296574	2.01212e-07
k167	1	rs2003301	RP11-458F8.4	Adipose_Subcutaneous	G	C	0.27218	6.82026e-14
k167	1	rs2003301	RP11-479O9.4	Adipose_Subcutaneous	G	C	0.192585	0.000335937
k167	1	rs2003301	RP11-458F8.1	Adipose_Subcutaneous	G	C	0.197064	0.000379973
k167	1	rs2003301	RP4-756H11.3	Adipose_Subcutaneous	G	C	1.07055	2.56887e-130
k167	1	rs2003301	RP13-254B10.1	Adipose_Subcutaneous	G	C	-0.283705	2.32865e-07
k73	10	rs2006196	ZNF322	Adipose_Subcutaneous	C	T	-0.377445	0.000460829
k73	8	rs2006196	ZNF322	Adipose_Subcutaneous	C	T	-0.377445	0.000460829
k73	9	rs2006196	ZNF322	Adipose_Subcutaneous	C	T	-0.377445	0.000460829
k73	11	rs2006196	ZNF322	Adipose_Subcutaneous	C	T	-0.377445	0.000460829
k73	6	rs2006196	ZNF322	Adipose_Subcutaneous	C	T	-0.377445	0.000460829
k73	10	rs2006196	BTN2A2	Adipose_Subcutaneous	C	T	-0.40566	1.20221e-07
k73	8	rs2006196	BTN2A2	Adipose_Subcutaneous	C	T	-0.40566	1.20221e-07
k73	9	rs2006196	BTN2A2	Adipose_Subcutaneous	C	T	-0.40566	1.20221e-07
k73	11	rs2006196	BTN2A2	Adipose_Subcutaneous	C	T	-0.40566	1.20221e-07
k73	6	rs2006196	BTN2A2	Adipose_Subcutaneous	C	T	-0.40566	1.20221e-07
k73	10	rs2006196	BTN3A3	Adipose_Subcutaneous	C	T	-0.32783	1.88661e-09
k73	8	rs2006196	BTN3A3	Adipose_Subcutaneous	C	T	-0.32783	1.88661e-09
k73	9	rs2006196	BTN3A3	Adipose_Subcutaneous	C	T	-0.32783	1.88661e-09
k73	11	rs2006196	BTN3A3	Adipose_Subcutaneous	C	T	-0.32783	1.88661e-09
k73	6	rs2006196	BTN3A3	Adipose_Subcutaneous	C	T	-0.32783	1.88661e-09
k73	10	rs2006196	BTN2A1	Adipose_Subcutaneous	C	T	-0.27415	2.80537e-05
k73	8	rs2006196	BTN2A1	Adipose_Subcutaneous	C	T	-0.27415	2.80537e-05
k73	9	rs2006196	BTN2A1	Adipose_Subcutaneous	C	T	-0.27415	2.80537e-05
k73	11	rs2006196	BTN2A1	Adipose_Subcutaneous	C	T	-0.27415	2.80537e-05
k73	6	rs2006196	BTN2A1	Adipose_Subcutaneous	C	T	-0.27415	2.80537e-05
k73	6	rs2006833	RPS10	Adipose_Subcutaneous	T	C	-0.133639	4.06999e-13
k73	6	rs2006833	UHRF1BP1	Adipose_Subcutaneous	T	C	-0.156254	3.798e-05
k129	1	rs2007446	MTMR3	Adipose_Subcutaneous	C	T	0.192453	7.76157e-09
k129	1	rs2007446	THOC5	Adipose_Subcutaneous	C	T	-0.191497	0.000226502
k129	1	rs2007446	UQCR10	Adipose_Subcutaneous	C	T	0.0829793	5.61218e-06
k129	1	rs2007446	NIPSNAP1	Adipose_Subcutaneous	C	T	0.0973001	0.00016549
k129	1	rs2007446	RP3-394A18.1	Adipose_Subcutaneous	C	T	-0.137021	1.88698e-07
k129	1	rs2007458	THOC5	Adipose_Subcutaneous	A	G	-0.198126	9.46601e-05
k129	1	rs2007458	UQCR10	Adipose_Subcutaneous	A	G	0.0774366	1.50214e-05
k129	1	rs2007458	RP3-394A18.1	Adipose_Subcutaneous	A	G	-0.143695	2.16892e-08
k129	1	rs2007458	MTMR3	Adipose_Subcutaneous	A	G	0.163102	6.28462e-07
k167	1	rs2008188	RP11-458F8.4	Adipose_Subcutaneous	G	C	-0.253743	1.17399e-12
k167	1	rs2008188	GTF2IP5	Adipose_Subcutaneous	G	C	0.442346	7.69999e-16
k167	1	rs2008188	RP11-458F8.1	Adipose_Subcutaneous	G	C	-0.206962	0.000137601
k167	1	rs2008188	GUSB	Adipose_Subcutaneous	G	C	0.169075	7.93774e-10
k167	1	rs2008188	GTF2IP23	Adipose_Subcutaneous	G	C	-0.201016	3.58316e-05
k167	1	rs2008188	GTF2IP14	Adipose_Subcutaneous	G	C	0.382315	1.88471e-11
k167	1	rs2008188	CCT6P3	Adipose_Subcutaneous	G	C	0.343541	5.82796e-12
k167	1	rs2008188	INTS4P1	Adipose_Subcutaneous	G	C	-0.414981	4.27133e-13
k167	1	rs2008188	RP13-254B10.1	Adipose_Subcutaneous	G	C	0.374125	1.97211e-12
k167	1	rs2008188	RP11-479O9.4	Adipose_Subcutaneous	G	C	-0.177554	0.000747399
k167	1	rs2008188	RP4-756H11.3	Adipose_Subcutaneous	G	C	-0.898564	1.49903e-79
k167	1	rs2008188	RP11-460N20.4	Adipose_Subcutaneous	G	C	0.360985	4.2904e-11
k167	1	rs2008188	INTS4P2	Adipose_Subcutaneous	G	C	0.246553	1.88565e-05
k167	1	rs2008188	GS1-124K5.4	Adipose_Subcutaneous	G	C	0.372073	2.54969e-20
k167	1	rs2008188	ERV3-1	Adipose_Subcutaneous	G	C	0.141014	1.81856e-07
k197	1	rs2009218	GCDH	Adipose_Subcutaneous	A	G	-0.157059	9.5464e-15
k197	1	rs2009218	CALR	Adipose_Subcutaneous	A	G	0.128726	1.75256e-07
k197	1	rs2009218	FARSA	Adipose_Subcutaneous	A	G	-0.154503	2.9125e-17
k197	1	rs2009222	CALR	Adipose_Subcutaneous	T	C	0.128761	1.13109e-07
k197	1	rs2009222	GCDH	Adipose_Subcutaneous	T	C	-0.156346	4.94723e-15
k197	1	rs2009222	FARSA	Adipose_Subcutaneous	T	C	-0.139065	1.70313e-14
k35	4	rs2010352	CFL1P5	Adipose_Subcutaneous	G	A	-0.211986	8.13791e-05
k35	4	rs2010352	CTC-351M12.1	Adipose_Subcutaneous	G	A	0.158272	1.22452e-05
k35	4	rs2010352	OCLN	Adipose_Subcutaneous	G	A	-0.225038	3.49697e-05
k35	4	rs2010352	CCDC125	Adipose_Subcutaneous	G	A	-0.322785	1.06615e-20
k35	4	rs2010352	CENPH	Adipose_Subcutaneous	G	A	0.16085	1.55302e-06
k35	4	rs2010352	TAF9	Adipose_Subcutaneous	G	A	-0.144438	6.59963e-08
k35	4	rs2010352	CCNB1	Adipose_Subcutaneous	G	A	0.152908	5.02271e-05
k170	1	rs2010428	AP1G1	Adipose_Subcutaneous	G	T	-0.0892748	0.000109635
k170	1	rs2010428	MARVELD3	Adipose_Subcutaneous	G	T	-0.278555	4.68674e-08
k170	1	rs2010428	TAT-AS1	Adipose_Subcutaneous	G	T	0.171985	8.23202e-06
k170	1	rs2010428	PHLPP2	Adipose_Subcutaneous	G	T	-0.224708	1.10186e-12
k19	5	rs2012667	CTD-2267D19.3	Adipose_Subcutaneous	A	G	-0.447361	1.72827e-05
k167	1	rs2013222	GTF2IP23	Adipose_Subcutaneous	C	G	0.236713	1.56493e-06
k167	1	rs2013222	RP11-479O9.4	Adipose_Subcutaneous	C	G	0.184274	0.000573293
k167	1	rs2013222	GS1-124K5.4	Adipose_Subcutaneous	C	G	-0.400426	8.02952e-23
k167	1	rs2013222	GTF2IP5	Adipose_Subcutaneous	C	G	-0.290699	3.14393e-07
k167	1	rs2013222	RP13-254B10.1	Adipose_Subcutaneous	C	G	-0.300924	3.43049e-08
k167	1	rs2013222	RP4-756H11.3	Adipose_Subcutaneous	C	G	1.08211	6.6189e-138
k167	1	rs2013222	RP11-458F8.4	Adipose_Subcutaneous	C	G	0.27625	2.1074e-14
k167	1	rs2013222	GUSB	Adipose_Subcutaneous	C	G	-0.155614	2.89999e-08
k73	11	rs2013891	RPS18	Adipose_Subcutaneous	A	G	0.154451	6.78391e-10
k73	11	rs2013891	ZBTB22	Adipose_Subcutaneous	A	G	0.169085	4.33519e-11
k73	11	rs2013891	BAK1	Adipose_Subcutaneous	A	G	-0.146333	1.12948e-05
k73	11	rs2013891	TAPBP	Adipose_Subcutaneous	A	G	-0.108522	3.41019e-06
k23	3	rs2014082	SLC47A1P1	Adipose_Subcutaneous	C	T	0.261348	1.83969e-06
k23	3	rs2014082	USP32P3	Adipose_Subcutaneous	C	T	0.243363	1.82658e-06
k23	3	rs2014082	CCDC144CP	Adipose_Subcutaneous	C	T	0.272868	1.29698e-06
k16	2	rs2014529	HSBP1L1	Adipose_Subcutaneous	T	C	-0.398141	1.12453e-21
k16	2	rs2014529	RBFADN	Adipose_Subcutaneous	T	C	-0.518775	2.93037e-22
k16	2	rs2014529	TXNL4A	Adipose_Subcutaneous	T	C	-0.318034	4.10609e-35
k55	2	rs2014776	FBXO42	Adipose_Subcutaneous	A	G	-0.207384	5.07294e-09
k55	2	rs2014776	ARHGEF19	Adipose_Subcutaneous	A	G	0.422651	1.84946e-24
k55	2	rs2014776	MT1XP1	Adipose_Subcutaneous	A	G	0.151689	0.00010869
k55	2	rs2014776	ANO7L1	Adipose_Subcutaneous	A	G	0.301136	5.83814e-10
k123	1	rs2015996	PRRC2C	Adipose_Subcutaneous	G	A	-0.168559	6.23254e-10
k19	1	rs2018026	FBXL20	Adipose_Subcutaneous	G	A	0.148808	1.22838e-08
k19	1	rs2018026	PGAP3	Adipose_Subcutaneous	G	A	-0.127507	3.62043e-06
k19	1	rs2018026	CSF3	Adipose_Subcutaneous	G	A	-0.190951	9.47309e-05
k168	1	rs2018781	FLCN	Adipose_Subcutaneous	G	C	0.485538	3.50904e-23
k168	2	rs2018781	FLCN	Adipose_Subcutaneous	G	C	0.485538	3.50904e-23
k220	1	rs2020299	SMG8	Adipose_Subcutaneous	A	T	0.11924	0.000200773
k220	1	rs2020299	RAD51C	Adipose_Subcutaneous	A	T	0.324334	2.1475e-13
k19	5	rs202055764	CTD-2267D19.3	Adipose_Subcutaneous	G	A	-0.475528	3.12368e-06
k112	2	rs2021969	TRIM32	Adipose_Subcutaneous	C	A	-0.463746	1.9343e-12
k112	2	rs2021969	ASTN2	Adipose_Subcutaneous	C	A	-0.522103	1.05744e-14
k112	2	rs2021970	TRIM32	Adipose_Subcutaneous	C	A	-0.463746	1.9343e-12
k112	2	rs2021970	ASTN2	Adipose_Subcutaneous	C	A	-0.522103	1.05744e-14
k73	4	rs2022059	ATF6B	Adipose_Subcutaneous	G	C	0.265302	0.000232079
k73	4	rs2022059	XXbac-BPG248L24.12	Adipose_Subcutaneous	G	C	0.575418	5.35503e-05
k73	4	rs2022059	HLA-C	Adipose_Subcutaneous	G	C	-0.407025	6.68675e-06
k73	4	rs2022059	NOTCH4	Adipose_Subcutaneous	G	C	0.235997	0.000124125
k73	4	rs2022059	C4B	Adipose_Subcutaneous	G	C	-0.424444	7.58225e-05
k73	4	rs2022059	HLA-DQA2	Adipose_Subcutaneous	G	C	0.690074	9.37269e-06
k170	1	rs2032920	AP1G1	Adipose_Subcutaneous	C	T	0.124455	6.02799e-07
k170	1	rs2032920	MARVELD3	Adipose_Subcutaneous	C	T	0.392602	7.79229e-13
k125	1	rs2033418	RP11-507K2.2	Adipose_Subcutaneous	C	G	-0.640491	1.23824e-33
k125	1	rs2033418	SPATA7	Adipose_Subcutaneous	C	G	0.215423	2.04515e-11
k125	1	rs2033418	PTPN21	Adipose_Subcutaneous	C	G	0.127083	3.57222e-06
k195	2	rs2033783	MAP2K5	Adipose_Subcutaneous	C	T	-0.27608	6.54801e-16
k195	2	rs2033783	SMAD3	Adipose_Subcutaneous	C	T	0.184639	5.63424e-08
k195	2	rs2033783	IQCH	Adipose_Subcutaneous	C	T	-0.381972	1.92131e-11
k195	2	rs2033783	SKOR1	Adipose_Subcutaneous	C	T	-0.249859	3.06968e-10
k195	2	rs2033783	AAGAB	Adipose_Subcutaneous	C	T	0.160758	2.65564e-07
k169	1	rs2034899	BHMT2	Adipose_Subcutaneous	T	G	0.17702	1.7929e-12
k169	1	rs2034899	BHMT	Adipose_Subcutaneous	T	G	-0.255857	1.79151e-09
k169	1	rs2034900	BHMT2	Adipose_Subcutaneous	G	A	0.17702	1.7929e-12
k169	1	rs2034900	BHMT	Adipose_Subcutaneous	G	A	-0.255857	1.79151e-09
k170	1	rs2036337	MARVELD3	Adipose_Subcutaneous	G	A	0.421459	1.47272e-14
k170	1	rs2036337	AP1G1	Adipose_Subcutaneous	G	A	0.127451	3.52622e-07
k170	1	rs2036338	MARVELD3	Adipose_Subcutaneous	G	C	0.419769	2.61836e-14
k170	1	rs2036338	AP1G1	Adipose_Subcutaneous	G	C	0.128596	3.17122e-07
k165	1	rs2036949	DNM1P51	Adipose_Subcutaneous	T	C	0.211213	1.67551e-06
k165	1	rs2036949	GOLGA6L5P	Adipose_Subcutaneous	T	C	-0.383557	4.46038e-11
k165	1	rs2036949	UBE2Q2L	Adipose_Subcutaneous	T	C	-0.435088	8.1002e-12
k165	1	rs2036949	CSPG4P12	Adipose_Subcutaneous	T	C	0.495654	3.46658e-21
k165	1	rs2036949	SCAND2P	Adipose_Subcutaneous	T	C	-0.185965	3.18538e-05
k165	1	rs2036949	WDR73	Adipose_Subcutaneous	T	C	-0.293552	1.2151e-08
k165	1	rs2036949	RN7SL417P	Adipose_Subcutaneous	T	C	0.255863	1.57138e-07
k165	1	rs2036949	LINC00933	Adipose_Subcutaneous	T	C	0.498453	2.71054e-30
k165	1	rs2036949	RP11-182J1.14	Adipose_Subcutaneous	T	C	0.409614	2.69507e-18
k165	1	rs2036949	NMB	Adipose_Subcutaneous	T	C	-0.132449	8.90579e-06
k165	1	rs2036949	CSPG4P11	Adipose_Subcutaneous	T	C	-0.239836	1.77843e-05
k165	1	rs2036949	RP11-182J1.5	Adipose_Subcutaneous	T	C	0.317759	2.81166e-07
k123	1	rs2038042	PRRC2C	Adipose_Subcutaneous	G	A	-0.169442	4.683e-10
k18	1	rs2039424	PIP5K1B	Adipose_Subcutaneous	G	A	0.135613	1.48373e-05
k18	1	rs2039424	RP11-203L2.3	Adipose_Subcutaneous	G	A	0.161631	0.000238642
k139	4	rs2040779	HINT1	Adipose_Subcutaneous	T	G	0.142942	2.52516e-09
k139	4	rs2040780	HINT1	Adipose_Subcutaneous	C	T	0.16582	7.70271e-11
k83	1	rs2042028	CHD9	Adipose_Subcutaneous	T	A	0.101278	0.000132387
k143	1	rs204248	IZUMO1	Adipose_Subcutaneous	G	C	-0.368179	7.21345e-14
k143	1	rs204248	SEC1P	Adipose_Subcutaneous	G	C	-0.241568	5.00967e-07
k110	3	rs2045554	ZNF589	Adipose_Subcutaneous	C	T	-0.183991	6.5097e-06
k110	3	rs2045554	AMT	Adipose_Subcutaneous	C	T	-0.127388	2.36483e-07
k110	3	rs2045554	MRPS18AP1	Adipose_Subcutaneous	C	T	-0.303514	5.75982e-07
k110	3	rs2045554	TREX1	Adipose_Subcutaneous	C	T	0.265097	4.643e-17
k110	3	rs2045554	RP13-131K19.6	Adipose_Subcutaneous	C	T	0.162175	0.000164564
k85	1	rs2046484	LACTB	Adipose_Subcutaneous	C	T	0.146153	2.27321e-07
k55	2	rs2047368	SZRD1	Adipose_Subcutaneous	A	T	0.0917653	4.187e-05
k55	2	rs2047368	ANO7L1	Adipose_Subcutaneous	A	T	0.284423	1.06506e-08
k55	2	rs2047368	ARHGEF19	Adipose_Subcutaneous	A	T	0.440347	1.47401e-25
k55	2	rs2047368	FBXO42	Adipose_Subcutaneous	A	T	-0.203374	2.00455e-08
k55	2	rs2047369	ANO7L1	Adipose_Subcutaneous	T	C	0.301712	4.20875e-10
k55	2	rs2047369	ARHGEF19	Adipose_Subcutaneous	T	C	0.418283	3.06537e-24
k55	2	rs2047369	MT1XP1	Adipose_Subcutaneous	T	C	0.157235	5.37401e-05
k55	2	rs2047369	FBXO42	Adipose_Subcutaneous	T	C	-0.206072	5.13068e-09
k64	1	rs2049330	SLC15A2	Adipose_Subcutaneous	G	A	0.104055	4.70806e-05
k64	1	rs2049330	IQCB1	Adipose_Subcutaneous	G	A	0.2103	2.48959e-09
k64	1	rs2049331	IQCB1	Adipose_Subcutaneous	C	T	0.2103	2.48959e-09
k64	1	rs2049331	SLC15A2	Adipose_Subcutaneous	C	T	0.104055	4.70806e-05
k73	11	rs2051540	U91328.19	Adipose_Subcutaneous	T	C	-0.301546	4.81574e-10
k73	11	rs2051540	BTN2A2	Adipose_Subcutaneous	T	C	-0.124288	0.000210791
k73	11	rs2051540	TRIM38	Adipose_Subcutaneous	T	C	-0.104836	1.17462e-05
k73	10	rs205261	SNRPC	Adipose_Subcutaneous	G	C	-0.1611	5.38906e-07
k73	10	rs205261	UHRF1BP1	Adipose_Subcutaneous	G	C	0.341881	5.28029e-13
k73	10	rs205263	SNRPC	Adipose_Subcutaneous	G	C	-0.1611	5.38906e-07
k73	10	rs205263	UHRF1BP1	Adipose_Subcutaneous	G	C	0.341881	5.28029e-13
k73	10	rs205264	UHRF1BP1	Adipose_Subcutaneous	A	G	0.341881	5.28029e-13
k73	10	rs205264	SNRPC	Adipose_Subcutaneous	A	G	-0.1611	5.38906e-07
k73	10	rs205265	SNRPC	Adipose_Subcutaneous	A	G	-0.150994	3.83542e-06
k73	10	rs205265	UHRF1BP1	Adipose_Subcutaneous	A	G	0.353596	1.79586e-13
k73	10	rs205267	UHRF1BP1	Adipose_Subcutaneous	C	T	0.313475	3.04109e-11
k73	10	rs205267	SNRPC	Adipose_Subcutaneous	C	T	-0.133741	2.94385e-05
k125	1	rs2052989	PTPN21	Adipose_Subcutaneous	G	A	0.128766	2.13382e-06
k125	1	rs2052989	SPATA7	Adipose_Subcutaneous	G	A	0.214892	1.50185e-11
k125	1	rs2052989	RP11-507K2.2	Adipose_Subcutaneous	G	A	-0.624329	1.99823e-32
k111	1	rs2055145	ZSWIM5	Adipose_Subcutaneous	C	G	0.183382	3.09512e-06
k111	1	rs2055145	PRDX1	Adipose_Subcutaneous	C	G	-0.209475	7.29316e-13
k111	1	rs2055145	MMACHC	Adipose_Subcutaneous	C	G	0.175659	7.02415e-09
k111	1	rs2055145	CCDC163	Adipose_Subcutaneous	C	G	-0.409466	1.4291e-10
k167	1	rs2055682	RP4-756H11.3	Adipose_Subcutaneous	A	G	-1.05676	1.52272e-122
k167	1	rs2055682	RP13-254B10.1	Adipose_Subcutaneous	A	G	0.258778	2.77167e-06
k167	1	rs2055682	GTF2IP23	Adipose_Subcutaneous	A	G	-0.240224	1.33178e-06
k167	1	rs2055682	GUSB	Adipose_Subcutaneous	A	G	0.16266	8.51895e-09
k167	1	rs2055682	GS1-124K5.4	Adipose_Subcutaneous	A	G	0.372767	1.99497e-19
k167	1	rs2055682	RP11-458F8.4	Adipose_Subcutaneous	A	G	-0.275597	4.06433e-14
k160	1	rs2057291	RP1-309F20.4	Adipose_Subcutaneous	A	G	-0.263863	2.66196e-06
k139	2	rs2057655	AC034220.3	Adipose_Subcutaneous	G	A	-0.231374	8.37208e-07
k139	2	rs2057655	SLC22A5	Adipose_Subcutaneous	G	A	0.195976	0.000195128
k60	1	rs2059422	ORC4	Adipose_Subcutaneous	A	G	0.278479	8.97282e-15
k60	1	rs2059422	ACVR2A	Adipose_Subcutaneous	A	G	0.182376	6.43035e-10
k19	1	rs2061338	FBXL20	Adipose_Subcutaneous	T	C	0.155969	2.22541e-09
k19	1	rs2061338	CSF3	Adipose_Subcutaneous	T	C	-0.192741	8.09669e-05
k19	1	rs2061338	PGAP3	Adipose_Subcutaneous	T	C	-0.132489	1.45044e-06
k19	1	rs2061342	PGAP3	Adipose_Subcutaneous	T	G	-0.136536	6.67752e-07
k19	1	rs2061342	CSF3	Adipose_Subcutaneous	T	G	-0.19864	4.79129e-05
k19	1	rs2061342	FBXL20	Adipose_Subcutaneous	T	G	0.154919	2.8334e-09
k200	1	rs2062635	GRIK2	Adipose_Subcutaneous	G	A	-0.144564	1.51614e-05
k159	1	rs2063724	NARS2	Adipose_Subcutaneous	T	C	-0.242454	1.00606e-08
k159	1	rs2063725	NARS2	Adipose_Subcutaneous	T	G	-0.244397	8.86436e-09
k159	1	rs2063730	NARS2	Adipose_Subcutaneous	A	C	-0.210475	1.17002e-06
k30	2	rs2065703	PXMP4	Adipose_Subcutaneous	C	T	-0.138916	9.18125e-05
k30	2	rs2065703	CBFA2T2	Adipose_Subcutaneous	C	T	-0.161917	1.90822e-06
k30	2	rs2066066	CPNE1	Adipose_Subcutaneous	T	C	-0.985686	1.24002e-80
k30	2	rs2066066	FER1L4	Adipose_Subcutaneous	T	C	-0.379159	2.8653e-11
k30	2	rs2066066	RPL36P4	Adipose_Subcutaneous	T	C	0.65398	1.18819e-20
k117	1	rs2068360	ZFHX3	Adipose_Subcutaneous	C	T	0.152242	1.19873e-07
k73	6	rs206919	RPS10	Adipose_Subcutaneous	A	G	0.131685	8.94503e-13
k73	6	rs206919	UHRF1BP1	Adipose_Subcutaneous	A	G	0.151445	6.52742e-05
k73	6	rs206921	UHRF1BP1	Adipose_Subcutaneous	T	C	0.151445	6.52742e-05
k73	6	rs206921	RPS10	Adipose_Subcutaneous	T	C	0.131685	8.94503e-13
k73	6	rs206924	RPS10	Adipose_Subcutaneous	A	G	0.131685	8.94503e-13
k73	6	rs206924	UHRF1BP1	Adipose_Subcutaneous	A	G	0.151445	6.52742e-05
k73	6	rs206936	UHRF1BP1	Adipose_Subcutaneous	A	G	0.157826	3.07368e-05
k73	6	rs206936	RPS10	Adipose_Subcutaneous	A	G	0.129427	2.15491e-12
k73	6	rs206941	UHRF1BP1	Adipose_Subcutaneous	C	T	0.149261	7.87038e-05
k73	6	rs206941	RPS10	Adipose_Subcutaneous	C	T	0.129957	1.51481e-12
k73	6	rs206942	UHRF1BP1	Adipose_Subcutaneous	T	C	0.150882	6.22522e-05
k73	6	rs206942	RPS10	Adipose_Subcutaneous	T	C	0.129446	1.59223e-12
k47	1	rs2070489	EXOG	Adipose_Subcutaneous	A	G	-0.200624	8.8141e-11
k73	4	rs2070600	NOTCH4	Adipose_Subcutaneous	C	T	0.276579	1.49484e-05
k73	4	rs2070600	HLA-DQA2	Adipose_Subcutaneous	C	T	0.936553	5.97431e-09
k73	4	rs2070600	C4B	Adipose_Subcutaneous	C	T	-0.510727	4.50747e-06
k73	4	rs2070600	HLA-C	Adipose_Subcutaneous	C	T	-0.356004	0.000161318
k73	4	rs2070600	HLA-DRB6	Adipose_Subcutaneous	C	T	0.578018	0.000155844
k73	4	rs2070600	XXbac-BPG248L24.12	Adipose_Subcutaneous	C	T	0.705202	1.83294e-06
k73	10	rs2070642	U91328.22	Adipose_Subcutaneous	G	A	-0.207144	9.71088e-05
k73	11	rs2070642	U91328.22	Adipose_Subcutaneous	G	A	-0.207144	9.71088e-05
k73	6	rs2070642	U91328.22	Adipose_Subcutaneous	G	A	-0.207144	9.71088e-05
k73	8	rs2070642	U91328.22	Adipose_Subcutaneous	G	A	-0.207144	9.71088e-05
k73	9	rs2070642	U91328.22	Adipose_Subcutaneous	G	A	-0.207144	9.71088e-05
k73	10	rs2070642	U91328.19	Adipose_Subcutaneous	G	A	-0.525104	2.53583e-29
k73	11	rs2070642	U91328.19	Adipose_Subcutaneous	G	A	-0.525104	2.53583e-29
k73	6	rs2070642	U91328.19	Adipose_Subcutaneous	G	A	-0.525104	2.53583e-29
k73	8	rs2070642	U91328.19	Adipose_Subcutaneous	G	A	-0.525104	2.53583e-29
k73	9	rs2070642	U91328.19	Adipose_Subcutaneous	G	A	-0.525104	2.53583e-29
k110	2	rs2071040	TMEM110	Adipose_Subcutaneous	A	G	0.183463	1.12465e-07
k110	2	rs2071040	RP11-168J18.6	Adipose_Subcutaneous	A	G	0.206228	0.000153169
k110	2	rs2071040	NEK4	Adipose_Subcutaneous	A	G	-0.167292	5.41427e-05
k110	2	rs2071040	GNL3	Adipose_Subcutaneous	A	G	-0.0874118	0.000193576
k110	2	rs2071040	SERBP1P3	Adipose_Subcutaneous	A	G	0.339961	1.2969e-07
k110	2	rs2071040	RFT1	Adipose_Subcutaneous	A	G	-0.215362	7.85645e-07
k110	2	rs2071040	ITIH4	Adipose_Subcutaneous	A	G	0.423712	1.88244e-38
k110	2	rs2071041	RFT1	Adipose_Subcutaneous	T	G	-0.180072	9.19061e-06
k110	2	rs2071041	ITIH4	Adipose_Subcutaneous	T	G	0.386213	7.58141e-37
k110	2	rs2071041	ALAS1	Adipose_Subcutaneous	T	G	0.0996939	0.000477749
k110	2	rs2071041	SFMBT1	Adipose_Subcutaneous	T	G	0.18051	0.000272545
k110	2	rs2071041	TMEM110	Adipose_Subcutaneous	T	G	0.146616	5.42323e-06
k110	2	rs2071041	SERBP1P3	Adipose_Subcutaneous	T	G	0.289087	1.4218e-06
k30	2	rs2071054	CBFA2T2	Adipose_Subcutaneous	A	G	-0.0954452	0.000183813
k30	2	rs2071054	PXMP4	Adipose_Subcutaneous	A	G	-0.166802	2.01301e-10
k30	2	rs2071056	PXMP4	Adipose_Subcutaneous	A	G	-0.166802	2.01301e-10
k30	2	rs2071056	CBFA2T2	Adipose_Subcutaneous	A	G	-0.0954452	0.000183813
k73	11	rs2071888	RPS18	Adipose_Subcutaneous	G	C	0.154451	6.78391e-10
k73	11	rs2071888	TAPBP	Adipose_Subcutaneous	G	C	-0.108522	3.41019e-06
k73	11	rs2071888	BAK1	Adipose_Subcutaneous	G	C	-0.146333	1.12948e-05
k73	11	rs2071888	ZBTB22	Adipose_Subcutaneous	G	C	0.169085	4.33519e-11
k73	11	rs2071889	RPS18	Adipose_Subcutaneous	C	A	0.148804	9.46099e-10
k73	11	rs2071889	TAPBP	Adipose_Subcutaneous	C	A	-0.104862	3.85264e-06
k73	11	rs2071889	ZBTB22	Adipose_Subcutaneous	C	A	0.168961	1.12468e-11
k73	11	rs2071928	RPS10	Adipose_Subcutaneous	C	G	0.279107	9.76902e-14
k73	6	rs2071928	RPS10	Adipose_Subcutaneous	C	G	0.279107	9.76902e-14
k220	1	rs2072316	SUPT4H1	Adipose_Subcutaneous	G	T	-0.18894	2.76914e-09
k220	1	rs2072316	RAD51C	Adipose_Subcutaneous	G	T	0.690323	1.03594e-46
k133	1	rs2072379	NLRC3	Adipose_Subcutaneous	C	T	-0.170771	9.00081e-06
k133	1	rs2072379	TRAP1	Adipose_Subcutaneous	C	T	0.752146	6.75498e-69
k133	1	rs2072379	CLUAP1	Adipose_Subcutaneous	C	T	0.218353	2.31291e-06
k133	1	rs2072379	RP11-461A8.4	Adipose_Subcutaneous	C	T	0.361056	4.03477e-10
k110	2	rs2072390	GNL3	Adipose_Subcutaneous	A	T	-0.107082	1.27491e-08
k110	2	rs2072390	TMEM110	Adipose_Subcutaneous	A	T	0.112596	6.41199e-05
k110	2	rs2072390	ITIH4	Adipose_Subcutaneous	A	T	0.190669	1.02895e-11
k110	2	rs2072390	NEK4	Adipose_Subcutaneous	A	T	-0.211693	1.72889e-10
k110	2	rs2072391	RP11-168J18.6	Adipose_Subcutaneous	C	T	0.201559	0.000101403
k110	2	rs2072391	SFMBT1	Adipose_Subcutaneous	C	T	0.188695	0.000204873
k110	2	rs2072391	RFT1	Adipose_Subcutaneous	C	T	-0.190938	4.41167e-06
k110	2	rs2072391	SERBP1P3	Adipose_Subcutaneous	C	T	0.326371	1.01702e-07
k110	2	rs2072391	TMEM110	Adipose_Subcutaneous	C	T	0.169359	2.76502e-07
k110	2	rs2072391	ITIH4	Adipose_Subcutaneous	C	T	0.417274	1.61229e-41
k110	2	rs2072391	GNL3	Adipose_Subcutaneous	C	T	-0.0854526	0.000129251
k37	6	rs2072590	HAGLR	Adipose_Subcutaneous	A	C	0.219859	1.1549e-15
k73	10	rs2073148	MAS1L	Adipose_Subcutaneous	T	C	0.25739	0.00034456
k73	9	rs2073148	MAS1L	Adipose_Subcutaneous	T	C	0.25739	0.00034456
k73	11	rs2073148	MAS1L	Adipose_Subcutaneous	T	C	0.25739	0.00034456
k73	11	rs2073524	ZBTB22	Adipose_Subcutaneous	T	A	0.173737	3.05185e-12
k73	11	rs2073524	DAXX	Adipose_Subcutaneous	T	A	-0.0910787	9.79669e-05
k73	11	rs2073524	RPS18	Adipose_Subcutaneous	T	A	0.141538	6.77455e-09
k73	11	rs2073524	TAPBP	Adipose_Subcutaneous	T	A	-0.104541	4.33168e-06
k73	11	rs2073524	BAK1	Adipose_Subcutaneous	T	A	-0.125097	0.000119425
k73	11	rs2073525	BAK1	Adipose_Subcutaneous	A	G	-0.150079	7.05591e-06
k73	11	rs2073525	ZBTB22	Adipose_Subcutaneous	A	G	0.170451	3.41318e-11
k73	11	rs2073525	TAPBP	Adipose_Subcutaneous	A	G	-0.105813	6.40302e-06
k73	11	rs2073525	RPS18	Adipose_Subcutaneous	A	G	0.149474	2.73177e-09
k129	1	rs2074204	RP3-394A18.1	Adipose_Subcutaneous	C	T	0.244968	3.18941e-19
k129	1	rs2074204	HORMAD2-AS1	Adipose_Subcutaneous	C	T	-0.198795	0.00011005
k129	1	rs2074204	THOC5	Adipose_Subcutaneous	C	T	0.313388	1.11683e-08
k73	9	rs2074489	HLA-S	Adipose_Subcutaneous	C	T	-0.323637	6.1483e-07
k73	9	rs2074489	XXbac-BPG299F13.17	Adipose_Subcutaneous	C	T	0.210047	5.84924e-06
k73	9	rs2074489	MIR6891	Adipose_Subcutaneous	C	T	0.477255	8.64833e-17
k73	9	rs2074489	VARS2	Adipose_Subcutaneous	C	T	0.171274	0.000180311
k73	9	rs2074489	PSORS1C3	Adipose_Subcutaneous	C	T	0.476019	3.29697e-15
k73	9	rs2074489	HCG27	Adipose_Subcutaneous	C	T	0.479367	2.78182e-29
k73	9	rs2075788	LY6G5C	Adipose_Subcutaneous	T	G	-0.406931	3.26732e-13
k73	9	rs2075788	C6orf48	Adipose_Subcutaneous	T	G	-0.273818	9.01754e-12
k73	9	rs2075788	XXbac-BPG181B23.7	Adipose_Subcutaneous	T	G	-0.291256	4.37242e-05
k73	9	rs2075788	TNXA	Adipose_Subcutaneous	T	G	0.238641	4.26545e-06
k73	9	rs2075788	LY6G5B	Adipose_Subcutaneous	T	G	-0.0995192	0.000121073
k73	11	rs2075801	C6orf48	Adipose_Subcutaneous	G	A	-0.268965	2.97968e-11
k73	9	rs2075801	C6orf48	Adipose_Subcutaneous	G	A	-0.268965	2.97968e-11
k73	11	rs2075801	LY6G5B	Adipose_Subcutaneous	G	A	-0.101873	9.26231e-05
k73	9	rs2075801	LY6G5B	Adipose_Subcutaneous	G	A	-0.101873	9.26231e-05
k73	11	rs2075801	TNXA	Adipose_Subcutaneous	G	A	0.239101	4.7576e-06
k73	9	rs2075801	TNXA	Adipose_Subcutaneous	G	A	0.239101	4.7576e-06
k73	11	rs2075801	LY6G5C	Adipose_Subcutaneous	G	A	-0.407921	4.18484e-13
k73	9	rs2075801	LY6G5C	Adipose_Subcutaneous	G	A	-0.407921	4.18484e-13
k73	11	rs2075801	XXbac-BPG181B23.7	Adipose_Subcutaneous	G	A	-0.299095	3.04844e-05
k73	9	rs2075801	XXbac-BPG181B23.7	Adipose_Subcutaneous	G	A	-0.299095	3.04844e-05
k73	11	rs2076484	HLA-V	Adipose_Subcutaneous	A	G	0.848935	1.55901e-13
k73	11	rs2076484	XXbac-BPG13B8.10	Adipose_Subcutaneous	A	G	0.372661	0.000227887
k73	11	rs2076484	OR2I1P	Adipose_Subcutaneous	A	G	0.365338	6.58417e-05
k73	11	rs2076484	ZNRD1ASP	Adipose_Subcutaneous	A	G	-0.224234	2.38049e-05
k73	11	rs2076484	HLA-K	Adipose_Subcutaneous	A	G	0.520724	2.55546e-06
k73	11	rs2076484	IFITM4P	Adipose_Subcutaneous	A	G	-0.383015	0.000173425
k73	11	rs2076484	RPL23AP1	Adipose_Subcutaneous	A	G	0.423357	4.40802e-05
k73	11	rs2076484	TRIM39	Adipose_Subcutaneous	A	G	0.233831	3.25317e-05
k73	11	rs2076485	HCP5B	Adipose_Subcutaneous	A	G	-0.239029	0.000180977
k73	11	rs2076485	OR2I1P	Adipose_Subcutaneous	A	G	0.181678	0.000383657
k73	11	rs2076486	XXbac-BPG13B8.10	Adipose_Subcutaneous	A	G	0.372661	0.000227887
k73	11	rs2076486	IFITM4P	Adipose_Subcutaneous	A	G	-0.383015	0.000173425
k73	11	rs2076486	OR2I1P	Adipose_Subcutaneous	A	G	0.365338	6.58417e-05
k73	11	rs2076486	HLA-K	Adipose_Subcutaneous	A	G	0.520724	2.55546e-06
k73	11	rs2076486	ZNRD1ASP	Adipose_Subcutaneous	A	G	-0.224234	2.38049e-05
k73	11	rs2076486	TRIM39	Adipose_Subcutaneous	A	G	0.233831	3.25317e-05
k73	11	rs2076486	RPL23AP1	Adipose_Subcutaneous	A	G	0.423357	4.40802e-05
k73	11	rs2076486	HLA-V	Adipose_Subcutaneous	A	G	0.848935	1.55901e-13
k73	11	rs2076487	IFITM4P	Adipose_Subcutaneous	G	C	-0.383015	0.000173425
k73	11	rs2076487	RPL23AP1	Adipose_Subcutaneous	G	C	0.423357	4.40802e-05
k73	11	rs2076487	HLA-K	Adipose_Subcutaneous	G	C	0.520724	2.55546e-06
k73	11	rs2076487	XXbac-BPG13B8.10	Adipose_Subcutaneous	G	C	0.372661	0.000227887
k73	11	rs2076487	HLA-V	Adipose_Subcutaneous	G	C	0.848935	1.55901e-13
k73	11	rs2076487	ZNRD1ASP	Adipose_Subcutaneous	G	C	-0.224234	2.38049e-05
k73	11	rs2076487	OR2I1P	Adipose_Subcutaneous	G	C	0.365338	6.58417e-05
k73	11	rs2076487	TRIM39	Adipose_Subcutaneous	G	C	0.233831	3.25317e-05
k127	1	rs2078447	CTB-75G16.3	Adipose_Subcutaneous	A	G	0.181043	9.57334e-05
k127	1	rs2078447	GGNBP2	Adipose_Subcutaneous	A	G	0.26219	5.76755e-29
k127	1	rs2078447	DHRS11	Adipose_Subcutaneous	A	G	0.132756	8.78337e-06
k127	1	rs2078447	MYO19	Adipose_Subcutaneous	A	G	-0.263306	1.15214e-21
k139	4	rs2079209	HINT1	Adipose_Subcutaneous	A	G	-0.151252	3.77872e-10
k139	4	rs2079210	HINT1	Adipose_Subcutaneous	A	G	-0.151252	3.77872e-10
k139	4	rs2079511	HINT1	Adipose_Subcutaneous	T	C	0.159323	2.48982e-07
k110	2	rs2079929	ITIH4	Adipose_Subcutaneous	C	T	0.195352	3.20166e-12
k110	2	rs2079929	TMEM110	Adipose_Subcutaneous	C	T	0.111768	7.42264e-05
k110	2	rs2079929	NEK4	Adipose_Subcutaneous	C	T	-0.216396	6.88635e-11
k110	2	rs2079929	GNL3	Adipose_Subcutaneous	C	T	-0.108204	9.26617e-09
k166	1	rs2080072	SLC2A9	Adipose_Subcutaneous	G	C	-0.197833	1.34136e-07
k166	1	rs2080072	RP11-448G15.3	Adipose_Subcutaneous	G	C	-0.147542	6.58348e-08
k210	1	rs2082049	USP2	Adipose_Subcutaneous	G	A	-0.153836	2.09368e-05
k210	2	rs2082049	USP2	Adipose_Subcutaneous	G	A	-0.153836	2.09368e-05
k110	2	rs2083180	TMEM110	Adipose_Subcutaneous	G	T	0.115038	3.94035e-05
k110	2	rs2083180	NEK4	Adipose_Subcutaneous	G	T	-0.205292	4.88219e-10
k110	2	rs2083180	GNL3	Adipose_Subcutaneous	G	T	-0.106857	1.10788e-08
k110	2	rs2083180	ITIH4	Adipose_Subcutaneous	G	T	0.185274	3.05337e-11
k192	1	rs2083243	RP11-53O19.3	Adipose_Subcutaneous	C	T	0.25871	7.25067e-18
k186	1	rs2085490	RP11-137H2.4	Adipose_Subcutaneous	A	G	-0.320993	2.54066e-09
k59	1	rs2086499	BDH2	Adipose_Subcutaneous	C	T	0.217555	8.36926e-16
k59	1	rs2086499	LRRC37A15P	Adipose_Subcutaneous	C	T	-0.449863	1.21069e-20
k59	1	rs2086499	KRT8P46	Adipose_Subcutaneous	C	T	-0.297073	2.82911e-09
k59	1	rs2086499	CISD2	Adipose_Subcutaneous	C	T	-0.264029	3.99864e-21
k79	1	rs2086945	METTL10	Adipose_Subcutaneous	T	C	-0.345544	6.3712e-29
k219	1	rs2087267	AC093495.4	Adipose_Subcutaneous	T	C	0.129473	4.22329e-05
k159	1	rs2090095	NARS2	Adipose_Subcutaneous	G	A	-0.257585	8.97462e-09
k30	2	rs2095818	RPL36P4	Adipose_Subcutaneous	C	G	1.02682	9.35196e-39
k30	2	rs2095818	CPNE1	Adipose_Subcutaneous	C	G	-1.39175	2.79417e-152
k30	2	rs2095818	FER1L4	Adipose_Subcutaneous	C	G	-0.507966	1.52269e-14
k30	2	rs2095819	FER1L4	Adipose_Subcutaneous	A	G	-0.498701	1.75039e-15
k30	2	rs2095819	CPNE1	Adipose_Subcutaneous	A	G	-1.2421	5.6997e-120
k30	2	rs2095819	RPL36P4	Adipose_Subcutaneous	A	G	0.892077	8.91136e-32
k30	2	rs2095819	SPAG4	Adipose_Subcutaneous	A	G	-0.207233	0.00019635
k30	2	rs209665	PXMP4	Adipose_Subcutaneous	T	G	-0.165891	2.06282e-10
k30	2	rs209677	PXMP4	Adipose_Subcutaneous	T	C	-0.165169	2.54324e-10
k62	3	rs2097413	ACO2	Adipose_Subcutaneous	G	A	-0.0888745	1.37699e-06
k62	3	rs2097413	CSDC2	Adipose_Subcutaneous	G	A	-0.127148	3.83133e-05
k62	3	rs2097413	PMM1	Adipose_Subcutaneous	G	A	0.109821	1.25339e-06
k62	3	rs2097413	CENPM	Adipose_Subcutaneous	G	A	-0.189519	3.30173e-05
k62	3	rs2097413	MEI1	Adipose_Subcutaneous	G	A	-0.289031	2.76164e-10
k139	4	rs2097797	HINT1	Adipose_Subcutaneous	C	T	0.152989	1.92884e-09
k110	3	rs2099162	SERBP1P3	Adipose_Subcutaneous	C	T	0.489393	3.86865e-22
k110	3	rs2099162	SFMBT1	Adipose_Subcutaneous	C	T	0.314962	1.11483e-13
k110	3	rs2099162	RFT1	Adipose_Subcutaneous	C	T	-0.357266	6.03794e-26
k73	9	rs210132	RPS18	Adipose_Subcutaneous	G	T	-0.122213	2.19694e-06
k73	11	rs210139	BAK1	Adipose_Subcutaneous	A	C	-0.311499	7.09681e-21
k73	9	rs210139	BAK1	Adipose_Subcutaneous	A	C	-0.311499	7.09681e-21
k73	9	rs210141	BAK1	Adipose_Subcutaneous	T	C	-0.315484	2.7411e-21
k73	11	rs210141	BAK1	Adipose_Subcutaneous	T	C	-0.315484	2.7411e-21
k73	11	rs210145	BAK1	Adipose_Subcutaneous	G	C	-0.314157	3.4595e-21
k73	11	rs210146	BAK1	Adipose_Subcutaneous	A	G	-0.320341	8.04349e-22
k73	11	rs210148	BAK1	Adipose_Subcutaneous	A	G	-0.305267	1.20233e-18
k73	9	rs210148	BAK1	Adipose_Subcutaneous	A	G	-0.305267	1.20233e-18
k96	2	rs2105092	TCF21	Adipose_Subcutaneous	G	A	0.308384	6.25095e-14
k49	2	rs2105336	DNA2	Adipose_Subcutaneous	C	A	-0.382044	3.8407e-14
k49	2	rs2105336	STOX1	Adipose_Subcutaneous	C	A	0.180058	8.76952e-07
k49	2	rs2105336	RP11-153K11.3	Adipose_Subcutaneous	C	A	-0.253287	0.000263321
k16	2	rs2105717	RBFADN	Adipose_Subcutaneous	T	C	-0.53639	8.25171e-24
k16	2	rs2105717	TXNL4A	Adipose_Subcutaneous	T	C	-0.32027	1.27571e-35
k16	2	rs2105717	HSBP1L1	Adipose_Subcutaneous	T	C	-0.399193	9.09196e-22
k107	1	rs2106727	AC003075.4	Adipose_Subcutaneous	A	G	-0.242002	3.11193e-05
k139	4	rs2106847	HINT1	Adipose_Subcutaneous	C	G	-0.16582	7.70271e-11
k139	2	rs2106854	AC034220.3	Adipose_Subcutaneous	C	T	-0.201668	3.55046e-05
k139	2	rs2106854	SLC22A5	Adipose_Subcutaneous	C	T	0.221705	4.54473e-05
k139	4	rs2107334	HINT1	Adipose_Subcutaneous	T	C	0.16582	7.70271e-11
k139	4	rs2107335	HINT1	Adipose_Subcutaneous	C	A	0.16582	7.70271e-11
k139	4	rs2107511	HINT1	Adipose_Subcutaneous	G	A	0.184423	1.99897e-16
k7	3	rs2109019	TBX2	Adipose_Subcutaneous	A	C	-0.215714	2.08738e-13
k7	3	rs2109019	TBX2-AS1	Adipose_Subcutaneous	A	C	-0.265187	6.64752e-17
k110	2	rs2109634	GNL3	Adipose_Subcutaneous	T	G	-0.108197	9.33471e-09
k110	2	rs2109634	ITIH4	Adipose_Subcutaneous	T	G	0.191779	8.25762e-12
k110	2	rs2109634	TMEM110	Adipose_Subcutaneous	T	G	0.112791	6.3727e-05
k110	2	rs2109634	NEK4	Adipose_Subcutaneous	T	G	-0.21366	1.22493e-10
k30	2	rs211041	ACTL10	Adipose_Subcutaneous	A	G	-0.188618	8.79163e-06
k30	2	rs211041	PXMP4	Adipose_Subcutaneous	A	G	0.139902	1.47771e-07
k30	2	rs211041	CBFA2T2	Adipose_Subcutaneous	A	G	0.105181	4.28893e-05
k170	1	rs2113222	AP1G1	Adipose_Subcutaneous	C	A	0.12251	8.9626e-07
k170	1	rs2113222	MARVELD3	Adipose_Subcutaneous	C	A	0.377175	6.26994e-12
k37	6	rs2113559	HAGLR	Adipose_Subcutaneous	A	G	0.220794	1.34381e-15
k60	1	rs2113793	ORC4	Adipose_Subcutaneous	T	G	0.22377	1.31228e-09
k60	1	rs2113793	ACVR2A	Adipose_Subcutaneous	T	G	0.186399	4.95315e-10
k165	1	rs2115630	UBE2Q2P1	Adipose_Subcutaneous	C	T	-0.185442	3.61992e-10
k165	1	rs2115630	RP11-182J1.18	Adipose_Subcutaneous	C	T	-0.169964	5.63218e-07
k165	1	rs2115630	LINC00933	Adipose_Subcutaneous	C	T	-0.185248	1.36483e-06
k165	1	rs2115630	GOLGA2P7	Adipose_Subcutaneous	C	T	0.189084	0.000140565
k165	1	rs2115630	WDR73	Adipose_Subcutaneous	C	T	0.187165	1.58833e-05
k165	1	rs2115630	UBE2Q2L	Adipose_Subcutaneous	C	T	0.268403	5.98478e-07
k165	1	rs2115630	CSPG4P11	Adipose_Subcutaneous	C	T	0.272075	4.41059e-09
k165	1	rs2115630	RP11-182J1.14	Adipose_Subcutaneous	C	T	-0.152662	0.000160299
k110	3	rs2115779	SERBP1P3	Adipose_Subcutaneous	A	C	-0.495842	4.84858e-22
k110	3	rs2115779	RFT1	Adipose_Subcutaneous	A	C	0.367052	1.35987e-26
k110	3	rs2115779	SFMBT1	Adipose_Subcutaneous	A	C	-0.323894	5.20007e-14
k220	1	rs2116450	SUPT4H1	Adipose_Subcutaneous	C	T	-0.162504	9.85893e-07
k220	1	rs2116450	RAD51C	Adipose_Subcutaneous	C	T	0.693317	3.80864e-43
k219	1	rs2117039	AC093495.4	Adipose_Subcutaneous	T	C	-0.15726	5.78337e-07
k110	2	rs2118540	NT5DC2	Adipose_Subcutaneous	T	C	-0.14656	2.55508e-05
k110	2	rs2118540	GNL3	Adipose_Subcutaneous	T	C	-0.110048	1.64786e-08
k110	2	rs2118540	NEK4	Adipose_Subcutaneous	T	C	-0.194106	1.82204e-08
k110	2	rs2118540	ITIH4	Adipose_Subcutaneous	T	C	0.198982	6.96225e-12
k110	2	rs2118540	TMEM110	Adipose_Subcutaneous	T	C	0.119983	3.86426e-05
k192	1	rs2118764	RP11-53O19.3	Adipose_Subcutaneous	C	T	-0.289171	1.53017e-23
k20	3	rs2121556	FBXO22	Adipose_Subcutaneous	G	T	-0.279637	0.000185329
k219	1	rs2125032	AC093495.4	Adipose_Subcutaneous	A	G	0.131825	2.67094e-05
k219	1	rs2125034	AC093495.4	Adipose_Subcutaneous	G	T	0.133189	2.28659e-05
k219	1	rs2125035	AC093495.4	Adipose_Subcutaneous	G	C	0.126431	5.73972e-05
k186	1	rs2125039	RP11-137H2.4	Adipose_Subcutaneous	G	A	-0.446669	4.2759e-16
k186	1	rs2125040	RP11-137H2.4	Adipose_Subcutaneous	G	C	-0.363315	1.04627e-11
k122	1	rs2126129	ACP1	Adipose_Subcutaneous	C	T	-0.0997476	7.20955e-05
k122	1	rs2126129	SH3YL1	Adipose_Subcutaneous	C	T	0.268558	8.94929e-15
k219	1	rs2129882	AC093495.4	Adipose_Subcutaneous	G	T	0.128473	3.68783e-05
k219	1	rs2129883	AC093495.4	Adipose_Subcutaneous	A	T	0.128138	5.40459e-05
k219	1	rs2129885	AC093495.4	Adipose_Subcutaneous	A	G	0.128138	5.40459e-05
k219	1	rs2129887	AC093495.4	Adipose_Subcutaneous	C	T	0.164161	1.17189e-06
k219	1	rs2129888	AC093495.4	Adipose_Subcutaneous	A	T	0.127971	5.35212e-05
k49	2	rs2133122	STOX1	Adipose_Subcutaneous	C	T	0.22637	1.44247e-10
k20	3	rs2133409	FBXO22	Adipose_Subcutaneous	G	A	-0.353745	2.75021e-05
k85	2	rs2134265	LACTB	Adipose_Subcutaneous	G	A	0.181046	9.61959e-08
k85	2	rs2134265	TPM1	Adipose_Subcutaneous	G	A	-0.17252	9.02747e-11
k85	2	rs2134265	RP11-244F12.3	Adipose_Subcutaneous	G	A	-0.238708	1.56971e-09
k165	1	rs2135551	RP11-182J1.5	Adipose_Subcutaneous	A	G	0.296131	5.14478e-06
k165	1	rs2135551	WDR73	Adipose_Subcutaneous	A	G	-0.241471	8.63281e-06
k165	1	rs2135551	RP11-182J1.14	Adipose_Subcutaneous	A	G	0.463273	2.40239e-21
k165	1	rs2135551	SCAND2P	Adipose_Subcutaneous	A	G	-0.232731	6.02047e-07
k165	1	rs2135551	RP11-671M22.4	Adipose_Subcutaneous	A	G	0.247624	3.0985e-05
k165	1	rs2135551	RN7SL417P	Adipose_Subcutaneous	A	G	0.349882	4.62317e-12
k165	1	rs2135551	LINC00933	Adipose_Subcutaneous	A	G	0.51282	3.55736e-29
k165	1	rs2135551	CSPG4P11	Adipose_Subcutaneous	A	G	-0.458434	1.15808e-15
k165	1	rs2135551	UBE2Q2P1	Adipose_Subcutaneous	A	G	0.158705	2.23176e-05
k165	1	rs2135551	UBE2Q2L	Adipose_Subcutaneous	A	G	-0.541364	2.29439e-16
k165	1	rs2135551	DNM1P51	Adipose_Subcutaneous	A	G	0.23095	5.53837e-07
k165	1	rs2135551	GOLGA6L5P	Adipose_Subcutaneous	A	G	-0.462721	2.07268e-14
k116	2	rs2141526	RP9P	Adipose_Subcutaneous	T	C	-0.159844	1.53007e-06
k64	1	rs2141615	IQCB1	Adipose_Subcutaneous	C	T	0.212762	1.36322e-09
k64	1	rs2141615	SLC15A2	Adipose_Subcutaneous	C	T	0.104779	3.86694e-05
k65	1	rs2144734	TCEA3	Adipose_Subcutaneous	C	T	0.0929399	0.000166887
k65	1	rs2144734	ZNF436	Adipose_Subcutaneous	C	T	-0.173576	5.95886e-07
k65	1	rs2144734	ASAP3	Adipose_Subcutaneous	C	T	0.14588	6.46483e-07
k213	1	rs2145122	STON2	Adipose_Subcutaneous	C	T	0.119671	1.50462e-05
k99	1	rs2145166	PPDPF	Adipose_Subcutaneous	G	A	-0.842813	5.0476e-93
k99	1	rs2145166	PTK6	Adipose_Subcutaneous	G	A	-0.263935	3.24126e-07
k55	1	rs2145399	CASP9	Adipose_Subcutaneous	C	T	0.260451	8.8194e-12
k55	1	rs2145399	DNAJC16	Adipose_Subcutaneous	C	T	0.191453	3.18835e-09
k55	1	rs2145399	RP11-288I21.1	Adipose_Subcutaneous	C	T	-0.157938	1.50047e-05
k210	1	rs2155824	CBL	Adipose_Subcutaneous	T	A	0.122216	6.28504e-07
k210	1	rs2155824	HINFP	Adipose_Subcutaneous	T	A	-0.175775	6.92772e-07
k210	1	rs2155824	CCDC153	Adipose_Subcutaneous	T	A	-0.203745	1.8941e-06
k210	1	rs2155824	HMBS	Adipose_Subcutaneous	T	A	-0.0899959	7.51406e-05
k176	1	rs2156638	SMTNL1	Adipose_Subcutaneous	G	C	-0.190359	0.000118007
k176	1	rs2156638	ZDHHC5	Adipose_Subcutaneous	G	C	-0.0658993	0.0003622
k176	1	rs2156638	TIMM10	Adipose_Subcutaneous	G	C	0.161707	3.20187e-09
k176	1	rs2156638	YPEL4	Adipose_Subcutaneous	G	C	-0.136882	8.74701e-08
k176	1	rs2156638	AP000662.4	Adipose_Subcutaneous	G	C	0.137257	0.000266038
k139	4	rs2158352	HINT1	Adipose_Subcutaneous	G	A	0.16582	7.70271e-11
k110	2	rs2159644	ITIH4	Adipose_Subcutaneous	C	T	0.191779	8.25762e-12
k110	2	rs2159644	NEK4	Adipose_Subcutaneous	C	T	-0.21366	1.22493e-10
k110	2	rs2159644	GNL3	Adipose_Subcutaneous	C	T	-0.108197	9.33471e-09
k110	2	rs2159644	TMEM110	Adipose_Subcutaneous	C	T	0.112791	6.3727e-05
k60	1	rs2161984	ORC4	Adipose_Subcutaneous	C	T	0.237591	9.83652e-11
k60	1	rs2161984	ACVR2A	Adipose_Subcutaneous	C	T	0.195861	5.25543e-11
k8	4	rs2162633	LINC00603	Adipose_Subcutaneous	C	T	-0.182461	0.000190468
k150	1	rs216364	CNTFR-AS1	Adipose_Subcutaneous	T	C	-0.106988	0.000289866
k110	2	rs2164884	ITIH4	Adipose_Subcutaneous	C	T	0.207895	2.71077e-13
k110	2	rs2164884	NEK4	Adipose_Subcutaneous	C	T	-0.208329	7.25758e-10
k110	2	rs2164884	GNL3	Adipose_Subcutaneous	C	T	-0.111927	5.08277e-09
k110	2	rs2164884	TMEM110	Adipose_Subcutaneous	C	T	0.121018	2.41827e-05
k110	2	rs2164884	ALAS1	Adipose_Subcutaneous	C	T	0.0892222	0.000429117
k110	2	rs2164884	NT5DC2	Adipose_Subcutaneous	C	T	-0.123549	0.000318256
k110	2	rs2164885	NEK4	Adipose_Subcutaneous	T	C	-0.206932	4.22028e-10
k110	2	rs2164885	GNL3	Adipose_Subcutaneous	T	C	-0.107709	9.80454e-09
k110	2	rs2164885	ITIH4	Adipose_Subcutaneous	T	C	0.193632	4.3364e-12
k110	2	rs2164885	TMEM110	Adipose_Subcutaneous	T	C	0.111804	7.02109e-05
k192	1	rs2165008	RP11-53O19.3	Adipose_Subcutaneous	G	A	-0.257593	7.77122e-18
k112	2	rs2165555	TRIM32	Adipose_Subcutaneous	T	G	-0.39187	1.3541e-08
k112	2	rs2165555	ASTN2	Adipose_Subcutaneous	T	G	-0.462886	5.89175e-11
k23	3	rs2165894	CTD-2104P17.1	Adipose_Subcutaneous	A	G	0.214261	2.49855e-05
k23	3	rs2165894	CCDC144CP	Adipose_Subcutaneous	A	G	0.308953	1.02739e-07
k23	3	rs2165894	USP32P3	Adipose_Subcutaneous	A	G	0.205046	0.000104329
k23	3	rs2165894	SLC47A1P1	Adipose_Subcutaneous	A	G	0.314137	2.44238e-08
k219	1	rs2168718	AC093495.4	Adipose_Subcutaneous	A	G	0.137218	8.83315e-06
k186	1	rs2168721	RP11-137H2.4	Adipose_Subcutaneous	A	G	-0.28099	5.62498e-07
k72	1	rs2171975	CEP170	Adipose_Subcutaneous	T	C	-0.0932611	3.33003e-05
k72	1	rs2171975	SDCCAG8	Adipose_Subcutaneous	T	C	-0.269724	1.38161e-14
k72	1	rs2171975	RP11-261C10.7	Adipose_Subcutaneous	T	C	0.284967	6.57154e-08
k72	1	rs2171975	LINC01347	Adipose_Subcutaneous	T	C	0.235984	2.81083e-06
k110	1	rs2172252	IP6K2	Adipose_Subcutaneous	A	T	-0.126775	2.44983e-06
k110	1	rs2172252	APEH	Adipose_Subcutaneous	A	T	0.138996	1.80016e-13
k110	1	rs2172252	MST1	Adipose_Subcutaneous	A	T	0.158602	2.16785e-08
k110	1	rs2172252	RBM6	Adipose_Subcutaneous	A	T	0.283404	2.71638e-17
k110	1	rs2172252	NICN1	Adipose_Subcutaneous	A	T	0.190131	4.19616e-12
k110	1	rs2172252	MST1R	Adipose_Subcutaneous	A	T	-0.181937	2.89088e-05
k110	1	rs2172252	AMT	Adipose_Subcutaneous	A	T	0.193158	2.75674e-15
k110	1	rs2172252	QRICH1	Adipose_Subcutaneous	A	T	-0.100983	0.000645499
k110	1	rs2172252	RNF123	Adipose_Subcutaneous	A	T	-0.207487	1.73718e-12
k165	1	rs2175567	RN7SL417P	Adipose_Subcutaneous	G	C	0.258741	1.19335e-07
k165	1	rs2175567	UBE2Q2L	Adipose_Subcutaneous	G	C	-0.437143	7.01885e-12
k165	1	rs2175567	WDR73	Adipose_Subcutaneous	G	C	-0.29595	9.76981e-09
k165	1	rs2175567	RP11-182J1.5	Adipose_Subcutaneous	G	C	0.309427	6.0977e-07
k165	1	rs2175567	CSPG4P11	Adipose_Subcutaneous	G	C	-0.230832	3.79864e-05
k165	1	rs2175567	NMB	Adipose_Subcutaneous	G	C	-0.136626	4.72914e-06
k165	1	rs2175567	LINC00933	Adipose_Subcutaneous	G	C	0.48208	4.29369e-28
k165	1	rs2175567	DNM1P51	Adipose_Subcutaneous	G	C	0.204552	3.72797e-06
k165	1	rs2175567	CSPG4P12	Adipose_Subcutaneous	G	C	0.485439	3.05925e-20
k165	1	rs2175567	GOLGA6L5P	Adipose_Subcutaneous	G	C	-0.392033	1.73161e-11
k165	1	rs2175567	RP11-182J1.14	Adipose_Subcutaneous	G	C	0.402578	1.28219e-17
k165	1	rs2175567	SCAND2P	Adipose_Subcutaneous	G	C	-0.182853	4.47776e-05
k123	1	rs2179141	PRRC2C	Adipose_Subcutaneous	C	A	-0.168559	6.23254e-10
k73	7	rs2179152	HIST1H4H	Adipose_Subcutaneous	T	C	0.156426	0.000319908
k131	1	rs2179505	KLHDC7A	Adipose_Subcutaneous	A	G	-0.535494	3.38876e-21
k73	5	rs2182658	BAK1	Adipose_Subcutaneous	T	G	-0.218115	7.93868e-09
k73	5	rs2182659	BAK1	Adipose_Subcutaneous	A	G	-0.212871	1.25192e-07
k118	1	rs2184996	AS3MT	Adipose_Subcutaneous	A	G	-0.325595	1.07234e-07
k118	1	rs2184996	BORCS7	Adipose_Subcutaneous	A	G	-0.223629	4.84438e-07
k118	1	rs2184996	USMG5	Adipose_Subcutaneous	A	G	0.103098	9.09489e-06
k204	1	rs2185544	RP5-1139B12.2	Adipose_Subcutaneous	A	G	-0.209089	5.74957e-06
k204	1	rs2185544	C1orf145	Adipose_Subcutaneous	A	G	0.241467	1.37802e-07
k204	1	rs2185544	GUK1	Adipose_Subcutaneous	A	G	0.124703	5.05645e-07
k204	1	rs2185544	IBA57	Adipose_Subcutaneous	A	G	0.133945	4.58964e-05
k204	1	rs2185544	MRPL55	Adipose_Subcutaneous	A	G	0.141905	6.36069e-10
k49	2	rs2185741	STOX1	Adipose_Subcutaneous	T	C	0.236736	7.91865e-11
k58	2	rs2185834	TNKS2-AS1	Adipose_Subcutaneous	C	G	0.280027	5.19491e-06
k147	1	rs218643	AP000695.4	Adipose_Subcutaneous	T	A	0.178784	9.4861e-05
k147	1	rs218645	AP000695.4	Adipose_Subcutaneous	C	G	0.186301	4.11802e-05
k47	1	rs2186457	EXOG	Adipose_Subcutaneous	C	T	0.202371	4.09182e-11
k73	11	rs2187823	MICB	Adipose_Subcutaneous	G	A	0.222958	0.000191596
k73	9	rs2187823	MICB	Adipose_Subcutaneous	G	A	0.222958	0.000191596
k73	11	rs2187823	HLA-DRB5	Adipose_Subcutaneous	G	A	-0.694759	1.80256e-26
k73	9	rs2187823	HLA-DRB5	Adipose_Subcutaneous	G	A	-0.694759	1.80256e-26
k73	11	rs2187823	HLA-DQA2	Adipose_Subcutaneous	G	A	-0.342813	1.93883e-05
k73	9	rs2187823	HLA-DQA2	Adipose_Subcutaneous	G	A	-0.342813	1.93883e-05
k73	11	rs2187823	CYP21A1P	Adipose_Subcutaneous	G	A	-0.34779	3.29176e-07
k73	9	rs2187823	CYP21A1P	Adipose_Subcutaneous	G	A	-0.34779	3.29176e-07
k73	11	rs2187823	HLA-DRA	Adipose_Subcutaneous	G	A	-0.19658	1.64682e-05
k73	9	rs2187823	HLA-DRA	Adipose_Subcutaneous	G	A	-0.19658	1.64682e-05
k73	11	rs2187823	CYP21A2	Adipose_Subcutaneous	G	A	0.256031	0.000219336
k73	9	rs2187823	CYP21A2	Adipose_Subcutaneous	G	A	0.256031	0.000219336
k73	11	rs2187823	C4A	Adipose_Subcutaneous	G	A	-0.356559	6.4547e-10
k73	9	rs2187823	C4A	Adipose_Subcutaneous	G	A	-0.356559	6.4547e-10
k73	11	rs2187823	HLA-DRB9	Adipose_Subcutaneous	G	A	0.310392	1.804e-05
k73	9	rs2187823	HLA-DRB9	Adipose_Subcutaneous	G	A	0.310392	1.804e-05
k73	11	rs2187823	NOTCH4	Adipose_Subcutaneous	G	A	-0.198686	2.11199e-10
k73	9	rs2187823	NOTCH4	Adipose_Subcutaneous	G	A	-0.198686	2.11199e-10
k123	2	rs2187895	RP1-79C4.4	Adipose_Subcutaneous	G	C	0.48352	3.2867e-19
k139	4	rs2188957	HINT1	Adipose_Subcutaneous	C	T	-0.161183	7.62169e-11
k139	4	rs2189504	HINT1	Adipose_Subcutaneous	C	A	0.16582	7.70271e-11
k139	4	rs2189506	HINT1	Adipose_Subcutaneous	T	A	0.161183	7.62169e-11
k139	4	rs2189508	HINT1	Adipose_Subcutaneous	T	G	0.148256	3.79568e-10
k139	4	rs2189509	HINT1	Adipose_Subcutaneous	A	G	0.161183	7.62169e-11
k139	4	rs2189510	HINT1	Adipose_Subcutaneous	C	T	0.16582	7.70271e-11
k129	1	rs2189802	THOC5	Adipose_Subcutaneous	A	G	-0.198157	9.49506e-05
k129	1	rs2189802	UQCR10	Adipose_Subcutaneous	A	G	0.0762662	2.04172e-05
k129	1	rs2189802	RP3-394A18.1	Adipose_Subcutaneous	A	G	-0.143643	2.22032e-08
k129	1	rs2189802	MTMR3	Adipose_Subcutaneous	A	G	0.162775	6.68505e-07
k167	1	rs2191268	RP11-458F8.1	Adipose_Subcutaneous	A	G	0.207938	0.000179905
k167	1	rs2191268	RP13-254B10.1	Adipose_Subcutaneous	A	G	-0.307259	2.1053e-08
k167	1	rs2191268	RP11-458F8.4	Adipose_Subcutaneous	A	G	0.287364	2.36641e-15
k167	1	rs2191268	GS1-124K5.4	Adipose_Subcutaneous	A	G	-0.430272	3.68496e-26
k167	1	rs2191268	RP11-479O9.4	Adipose_Subcutaneous	A	G	0.186214	0.00054083
k167	1	rs2191268	GTF2IP5	Adipose_Subcutaneous	A	G	-0.325449	1.13149e-08
k167	1	rs2191268	RP4-756H11.3	Adipose_Subcutaneous	A	G	1.04555	5.91451e-119
k167	1	rs2191268	GUSB	Adipose_Subcutaneous	A	G	-0.166441	3.42324e-09
k167	1	rs2191268	GTF2IP23	Adipose_Subcutaneous	A	G	0.247381	5.91818e-07
k123	1	rs2207193	PRRC2C	Adipose_Subcutaneous	T	C	-0.169442	4.683e-10
k73	9	rs2213284	U91328.19	Adipose_Subcutaneous	G	A	-0.30413	3.9287e-10
k73	11	rs2213284	U91328.19	Adipose_Subcutaneous	G	A	-0.30413	3.9287e-10
k73	9	rs2213284	TRIM38	Adipose_Subcutaneous	G	A	-0.1161	1.26211e-06
k73	11	rs2213284	TRIM38	Adipose_Subcutaneous	G	A	-0.1161	1.26211e-06
k73	9	rs2213284	BTN2A2	Adipose_Subcutaneous	G	A	-0.123962	0.000231119
k73	11	rs2213284	BTN2A2	Adipose_Subcutaneous	G	A	-0.123962	0.000231119
k139	4	rs2214532	HINT1	Adipose_Subcutaneous	C	T	0.161183	7.62169e-11
k110	3	rs2215466	STAB1	Adipose_Subcutaneous	A	G	0.29828	5.11987e-08
k192	1	rs2218080	RP11-53O19.3	Adipose_Subcutaneous	T	C	-0.278718	3.67131e-21
k123	1	rs2223898	PRRC2C	Adipose_Subcutaneous	T	C	-0.170904	3.30968e-10
k30	2	rs2225950	CPNE1	Adipose_Subcutaneous	C	G	-0.98794	1.29343e-81
k30	2	rs2225950	FER1L4	Adipose_Subcutaneous	C	G	-0.379707	2.43782e-11
k30	2	rs2225950	RPL36P4	Adipose_Subcutaneous	C	G	0.66096	3.50097e-21
k205	2	rs2227552	NDST2	Adipose_Subcutaneous	C	T	0.113307	0.000219492
k205	2	rs2227552	FUT11	Adipose_Subcutaneous	C	T	0.206168	8.97049e-08
k205	2	rs2227552	RP11-574K11.24	Adipose_Subcutaneous	C	T	-0.186946	1.01645e-11
k205	2	rs2227552	PLAU	Adipose_Subcutaneous	C	T	-0.0965465	3.05655e-05
k205	2	rs2227552	BMS1P4	Adipose_Subcutaneous	C	T	0.171091	1.25095e-05
k205	2	rs2227560	NDST2	Adipose_Subcutaneous	A	G	0.108737	0.000400285
k205	2	rs2227560	FUT11	Adipose_Subcutaneous	A	G	0.20852	6.58904e-08
k205	2	rs2227560	PLAU	Adipose_Subcutaneous	A	G	-0.0979547	2.3836e-05
k205	2	rs2227560	RP11-574K11.24	Adipose_Subcutaneous	A	G	-0.190711	3.96574e-12
k205	2	rs2227560	BMS1P4	Adipose_Subcutaneous	A	G	0.172308	1.11088e-05
k205	2	rs2227564	PLAU	Adipose_Subcutaneous	T	C	-0.108666	1.0454e-05
k205	2	rs2227564	BMS1P4	Adipose_Subcutaneous	T	C	0.173012	3.45498e-05
k205	2	rs2227564	FUT11	Adipose_Subcutaneous	T	C	0.221668	6.8428e-08
k205	2	rs2227564	RP11-574K11.24	Adipose_Subcutaneous	T	C	-0.196248	2.12009e-11
k219	1	rs2228001	AC093495.4	Adipose_Subcutaneous	G	T	0.151923	1.13256e-06
k19	5	rs2229773	CTD-2267D19.3	Adipose_Subcutaneous	C	T	-0.475528	3.12368e-06
k110	2	rs2230534	TMEM110	Adipose_Subcutaneous	A	C	0.119369	3.62299e-05
k110	2	rs2230534	NT5DC2	Adipose_Subcutaneous	A	C	-0.127979	0.000214846
k110	2	rs2230534	NEK4	Adipose_Subcutaneous	A	C	-0.212486	4.4755e-10
k110	2	rs2230534	GNL3	Adipose_Subcutaneous	A	C	-0.109053	1.6711e-08
k110	2	rs2230534	ITIH4	Adipose_Subcutaneous	A	C	0.208162	3.95852e-13
k73	9	rs2230655	BTN2A2	Adipose_Subcutaneous	G	A	-0.122924	0.000256921
k73	11	rs2230655	BTN2A2	Adipose_Subcutaneous	G	A	-0.122924	0.000256921
k73	8	rs2230655	BTN2A2	Adipose_Subcutaneous	G	A	-0.122924	0.000256921
k73	9	rs2230655	TRIM38	Adipose_Subcutaneous	G	A	-0.114804	1.6199e-06
k73	11	rs2230655	TRIM38	Adipose_Subcutaneous	G	A	-0.114804	1.6199e-06
k73	8	rs2230655	TRIM38	Adipose_Subcutaneous	G	A	-0.114804	1.6199e-06
k73	9	rs2230655	U91328.19	Adipose_Subcutaneous	G	A	-0.300965	5.77321e-10
k73	11	rs2230655	U91328.19	Adipose_Subcutaneous	G	A	-0.300965	5.77321e-10
k73	8	rs2230655	U91328.19	Adipose_Subcutaneous	G	A	-0.300965	5.77321e-10
k143	2	rs2232003	TRPM4	Adipose_Subcutaneous	T	C	0.192364	1.98888e-07
k143	2	rs2232003	LIN7B	Adipose_Subcutaneous	T	C	0.166966	4.29949e-05
k143	2	rs2232003	PPFIA3	Adipose_Subcutaneous	T	C	0.197268	3.87321e-07
k168	2	rs2232831	AC073621.2	Adipose_Subcutaneous	A	T	0.195358	0.000124552
k59	1	rs223308	LRRC37A15P	Adipose_Subcutaneous	A	G	-0.474295	9.53582e-22
k59	1	rs223308	CISD2	Adipose_Subcutaneous	A	G	-0.278166	3.16972e-22
k59	1	rs223308	UBE2D3	Adipose_Subcutaneous	A	G	-0.058229	0.000134495
k59	1	rs223308	KRT8P46	Adipose_Subcutaneous	A	G	-0.309572	1.65407e-09
k59	1	rs223308	BDH2	Adipose_Subcutaneous	A	G	0.229387	1.29636e-16
k59	1	rs223310	LRRC37A15P	Adipose_Subcutaneous	A	C	-0.488058	1.42452e-22
k59	1	rs223310	KRT8P46	Adipose_Subcutaneous	A	C	-0.333445	1.17134e-10
k59	1	rs223310	UBE2D3	Adipose_Subcutaneous	A	C	-0.066871	1.36788e-05
k59	1	rs223310	BDH2	Adipose_Subcutaneous	A	C	0.240836	6.57675e-18
k59	1	rs223310	CISD2	Adipose_Subcutaneous	A	C	-0.295691	1.13399e-24
k59	1	rs223311	LRRC37A15P	Adipose_Subcutaneous	C	A	-0.493053	5.48285e-23
k59	1	rs223311	KRT8P46	Adipose_Subcutaneous	C	A	-0.331086	1.69209e-10
k59	1	rs223311	CISD2	Adipose_Subcutaneous	C	A	-0.294613	2.02294e-24
k59	1	rs223311	BDH2	Adipose_Subcutaneous	C	A	0.24364	2.82778e-18
k59	1	rs223311	UBE2D3	Adipose_Subcutaneous	C	A	-0.0672183	1.264e-05
k59	1	rs223313	KRT8P46	Adipose_Subcutaneous	T	C	-0.331193	1.17046e-10
k59	1	rs223313	UBE2D3	Adipose_Subcutaneous	T	C	-0.0669607	1.15904e-05
k59	1	rs223313	LRRC37A15P	Adipose_Subcutaneous	T	C	-0.492618	2.49424e-23
k59	1	rs223313	CISD2	Adipose_Subcutaneous	T	C	-0.288679	8.26255e-24
k59	1	rs223313	BDH2	Adipose_Subcutaneous	T	C	0.241844	2.67242e-18
k59	1	rs223314	BDH2	Adipose_Subcutaneous	A	G	0.240836	6.57675e-18
k59	1	rs223314	UBE2D3	Adipose_Subcutaneous	A	G	-0.066871	1.36788e-05
k59	1	rs223314	CISD2	Adipose_Subcutaneous	A	G	-0.295691	1.13399e-24
k59	1	rs223314	KRT8P46	Adipose_Subcutaneous	A	G	-0.333445	1.17134e-10
k59	1	rs223314	LRRC37A15P	Adipose_Subcutaneous	A	G	-0.488058	1.42452e-22
k59	1	rs223315	BDH2	Adipose_Subcutaneous	T	C	0.228878	1.81475e-16
k59	1	rs223315	UBE2D3	Adipose_Subcutaneous	T	C	-0.0571687	0.000184941
k59	1	rs223315	LRRC37A15P	Adipose_Subcutaneous	T	C	-0.479081	4.3223e-22
k59	1	rs223315	KRT8P46	Adipose_Subcutaneous	T	C	-0.308587	2.04457e-09
k59	1	rs223315	CISD2	Adipose_Subcutaneous	T	C	-0.278182	4.01405e-22
k59	1	rs223316	CISD2	Adipose_Subcutaneous	C	T	-0.294548	2.10139e-24
k59	1	rs223316	BDH2	Adipose_Subcutaneous	C	T	0.24351	2.98235e-18
k59	1	rs223316	UBE2D3	Adipose_Subcutaneous	C	T	-0.0655527	2.08479e-05
k59	1	rs223316	LRRC37A15P	Adipose_Subcutaneous	C	T	-0.492653	6.05721e-23
k59	1	rs223316	KRT8P46	Adipose_Subcutaneous	C	T	-0.330359	1.87007e-10
k59	1	rs223318	BDH2	Adipose_Subcutaneous	A	G	0.229387	1.29636e-16
k59	1	rs223318	CISD2	Adipose_Subcutaneous	A	G	-0.278166	3.16972e-22
k59	1	rs223318	UBE2D3	Adipose_Subcutaneous	A	G	-0.058229	0.000134495
k59	1	rs223318	LRRC37A15P	Adipose_Subcutaneous	A	G	-0.474295	9.53582e-22
k59	1	rs223318	KRT8P46	Adipose_Subcutaneous	A	G	-0.309572	1.65407e-09
k59	1	rs223319	KRT8P46	Adipose_Subcutaneous	T	C	-0.308587	2.04457e-09
k59	1	rs223319	LRRC37A15P	Adipose_Subcutaneous	T	C	-0.479081	4.3223e-22
k59	1	rs223319	UBE2D3	Adipose_Subcutaneous	T	C	-0.0571687	0.000184941
k59	1	rs223319	CISD2	Adipose_Subcutaneous	T	C	-0.278182	4.01405e-22
k59	1	rs223319	BDH2	Adipose_Subcutaneous	T	C	0.228878	1.81475e-16
k59	1	rs223323	UBE2D3	Adipose_Subcutaneous	G	A	-0.0671576	1.28785e-05
k59	1	rs223323	CISD2	Adipose_Subcutaneous	G	A	-0.292906	3.96643e-24
k59	1	rs223323	LRRC37A15P	Adipose_Subcutaneous	G	A	-0.496035	2.84157e-23
k59	1	rs223323	KRT8P46	Adipose_Subcutaneous	G	A	-0.331458	1.61243e-10
k59	1	rs223323	BDH2	Adipose_Subcutaneous	G	A	0.244785	1.91442e-18
k59	1	rs223324	UBE2D3	Adipose_Subcutaneous	G	A	-0.066871	1.36788e-05
k59	1	rs223324	CISD2	Adipose_Subcutaneous	G	A	-0.295691	1.13399e-24
k59	1	rs223324	KRT8P46	Adipose_Subcutaneous	G	A	-0.333445	1.17134e-10
k59	1	rs223324	LRRC37A15P	Adipose_Subcutaneous	G	A	-0.488058	1.42452e-22
k59	1	rs223324	BDH2	Adipose_Subcutaneous	G	A	0.240836	6.57675e-18
k59	1	rs223325	BDH2	Adipose_Subcutaneous	A	G	0.229387	1.29636e-16
k59	1	rs223325	UBE2D3	Adipose_Subcutaneous	A	G	-0.058229	0.000134495
k59	1	rs223325	KRT8P46	Adipose_Subcutaneous	A	G	-0.309572	1.65407e-09
k59	1	rs223325	CISD2	Adipose_Subcutaneous	A	G	-0.278166	3.16972e-22
k59	1	rs223325	LRRC37A15P	Adipose_Subcutaneous	A	G	-0.474295	9.53582e-22
k59	1	rs223326	BDH2	Adipose_Subcutaneous	T	A	0.24351	2.98235e-18
k59	1	rs223326	LRRC37A15P	Adipose_Subcutaneous	T	A	-0.492653	6.05721e-23
k59	1	rs223326	KRT8P46	Adipose_Subcutaneous	T	A	-0.330359	1.87007e-10
k59	1	rs223326	UBE2D3	Adipose_Subcutaneous	T	A	-0.0655527	2.08479e-05
k59	1	rs223326	CISD2	Adipose_Subcutaneous	T	A	-0.294548	2.10139e-24
k59	1	rs223327	BDH2	Adipose_Subcutaneous	G	C	0.24351	2.98235e-18
k59	1	rs223327	UBE2D3	Adipose_Subcutaneous	G	C	-0.0655527	2.08479e-05
k59	1	rs223327	LRRC37A15P	Adipose_Subcutaneous	G	C	-0.492653	6.05721e-23
k59	1	rs223327	CISD2	Adipose_Subcutaneous	G	C	-0.294548	2.10139e-24
k59	1	rs223327	KRT8P46	Adipose_Subcutaneous	G	C	-0.330359	1.87007e-10
k59	1	rs223328	LRRC37A15P	Adipose_Subcutaneous	C	T	-0.474295	9.53582e-22
k59	1	rs223328	UBE2D3	Adipose_Subcutaneous	C	T	-0.058229	0.000134495
k59	1	rs223328	KRT8P46	Adipose_Subcutaneous	C	T	-0.309572	1.65407e-09
k59	1	rs223328	CISD2	Adipose_Subcutaneous	C	T	-0.278166	3.16972e-22
k59	1	rs223328	BDH2	Adipose_Subcutaneous	C	T	0.229387	1.29636e-16
k59	1	rs223329	BDH2	Adipose_Subcutaneous	T	A	0.240836	6.57675e-18
k59	1	rs223329	CISD2	Adipose_Subcutaneous	T	A	-0.295691	1.13399e-24
k59	1	rs223329	LRRC37A15P	Adipose_Subcutaneous	T	A	-0.488058	1.42452e-22
k59	1	rs223329	UBE2D3	Adipose_Subcutaneous	T	A	-0.066871	1.36788e-05
k59	1	rs223329	KRT8P46	Adipose_Subcutaneous	T	A	-0.333445	1.17134e-10
k59	1	rs223330	LRRC37A15P	Adipose_Subcutaneous	T	C	-0.49331	6.02682e-23
k59	1	rs223330	UBE2D3	Adipose_Subcutaneous	T	C	-0.0658699	1.94619e-05
k59	1	rs223330	CISD2	Adipose_Subcutaneous	T	C	-0.295972	1.39056e-24
k59	1	rs223330	BDH2	Adipose_Subcutaneous	T	C	0.240518	9.08683e-18
k59	1	rs223330	KRT8P46	Adipose_Subcutaneous	T	C	-0.332757	1.44375e-10
k59	1	rs223331	CISD2	Adipose_Subcutaneous	T	A	-0.173727	5.34412e-08
k59	1	rs223331	BDH2	Adipose_Subcutaneous	T	A	0.149304	1.0416e-06
k59	1	rs223331	LRRC37A15P	Adipose_Subcutaneous	T	A	-0.55947	4.02321e-26
k59	1	rs223331	RP11-10L12.4	Adipose_Subcutaneous	T	A	0.163769	0.000304093
k59	1	rs223331	KRT8P46	Adipose_Subcutaneous	T	A	-0.466131	1.11302e-17
k59	1	rs223332	BDH2	Adipose_Subcutaneous	G	T	0.24351	2.98235e-18
k59	1	rs223332	LRRC37A15P	Adipose_Subcutaneous	G	T	-0.492653	6.05721e-23
k59	1	rs223332	UBE2D3	Adipose_Subcutaneous	G	T	-0.0655527	2.08479e-05
k59	1	rs223332	CISD2	Adipose_Subcutaneous	G	T	-0.294548	2.10139e-24
k59	1	rs223332	KRT8P46	Adipose_Subcutaneous	G	T	-0.330359	1.87007e-10
k59	1	rs223333	CISD2	Adipose_Subcutaneous	C	A	-0.278166	3.16972e-22
k59	1	rs223333	BDH2	Adipose_Subcutaneous	C	A	0.229387	1.29636e-16
k59	1	rs223333	UBE2D3	Adipose_Subcutaneous	C	A	-0.058229	0.000134495
k59	1	rs223333	LRRC37A15P	Adipose_Subcutaneous	C	A	-0.474295	9.53582e-22
k59	1	rs223333	KRT8P46	Adipose_Subcutaneous	C	A	-0.309572	1.65407e-09
k59	1	rs223334	KRT8P46	Adipose_Subcutaneous	A	G	-0.327382	1.64646e-10
k59	1	rs223334	CISD2	Adipose_Subcutaneous	A	G	-0.292912	9.90265e-25
k59	1	rs223334	BDH2	Adipose_Subcutaneous	A	G	0.234265	2.55597e-17
k59	1	rs223334	UBE2D3	Adipose_Subcutaneous	A	G	-0.0652731	1.79347e-05
k59	1	rs223334	LRRC37A15P	Adipose_Subcutaneous	A	G	-0.476237	6.09944e-22
k59	1	rs223335	UBE2D3	Adipose_Subcutaneous	G	A	-0.058229	0.000134495
k59	1	rs223335	CISD2	Adipose_Subcutaneous	G	A	-0.278166	3.16972e-22
k59	1	rs223335	LRRC37A15P	Adipose_Subcutaneous	G	A	-0.474295	9.53582e-22
k59	1	rs223335	BDH2	Adipose_Subcutaneous	G	A	0.229387	1.29636e-16
k59	1	rs223335	KRT8P46	Adipose_Subcutaneous	G	A	-0.309572	1.65407e-09
k59	1	rs223336	CISD2	Adipose_Subcutaneous	G	A	-0.295691	1.13399e-24
k59	1	rs223336	UBE2D3	Adipose_Subcutaneous	G	A	-0.066871	1.36788e-05
k59	1	rs223336	LRRC37A15P	Adipose_Subcutaneous	G	A	-0.488058	1.42452e-22
k59	1	rs223336	BDH2	Adipose_Subcutaneous	G	A	0.240836	6.57675e-18
k59	1	rs223336	KRT8P46	Adipose_Subcutaneous	G	A	-0.333445	1.17134e-10
k59	1	rs223337	BDH2	Adipose_Subcutaneous	C	T	0.235109	1.83012e-17
k59	1	rs223337	UBE2D3	Adipose_Subcutaneous	C	T	-0.0644008	2.29891e-05
k59	1	rs223337	CISD2	Adipose_Subcutaneous	C	T	-0.291828	1.41684e-24
k59	1	rs223337	LRRC37A15P	Adipose_Subcutaneous	C	T	-0.473215	1.0912e-21
k59	1	rs223337	KRT8P46	Adipose_Subcutaneous	C	T	-0.32565	2.0127e-10
k59	1	rs223338	KRT8P46	Adipose_Subcutaneous	C	T	-0.331458	1.61243e-10
k59	1	rs223338	LRRC37A15P	Adipose_Subcutaneous	C	T	-0.496035	2.84157e-23
k59	1	rs223338	UBE2D3	Adipose_Subcutaneous	C	T	-0.0671576	1.28785e-05
k59	1	rs223338	CISD2	Adipose_Subcutaneous	C	T	-0.292906	3.96643e-24
k59	1	rs223338	BDH2	Adipose_Subcutaneous	C	T	0.244785	1.91442e-18
k59	1	rs223339	LRRC37A15P	Adipose_Subcutaneous	T	C	-0.474295	9.53582e-22
k59	1	rs223339	CISD2	Adipose_Subcutaneous	T	C	-0.278166	3.16972e-22
k59	1	rs223339	KRT8P46	Adipose_Subcutaneous	T	C	-0.309572	1.65407e-09
k59	1	rs223339	UBE2D3	Adipose_Subcutaneous	T	C	-0.058229	0.000134495
k59	1	rs223339	BDH2	Adipose_Subcutaneous	T	C	0.229387	1.29636e-16
k59	1	rs223341	BDH2	Adipose_Subcutaneous	T	A	0.238193	2.20148e-18
k59	1	rs223341	KRT8P46	Adipose_Subcutaneous	T	A	-0.293075	7.48323e-09
k59	1	rs223341	LRRC37A15P	Adipose_Subcutaneous	T	A	-0.459128	5.99153e-21
k59	1	rs223341	CISD2	Adipose_Subcutaneous	T	A	-0.264466	1.21253e-20
k59	1	rs223341	UBE2D3	Adipose_Subcutaneous	T	A	-0.057404	0.000135012
k59	1	rs223342	BDH2	Adipose_Subcutaneous	C	T	0.234265	2.55597e-17
k59	1	rs223342	UBE2D3	Adipose_Subcutaneous	C	T	-0.0652731	1.79347e-05
k59	1	rs223342	KRT8P46	Adipose_Subcutaneous	C	T	-0.327382	1.64646e-10
k59	1	rs223342	LRRC37A15P	Adipose_Subcutaneous	C	T	-0.476237	6.09944e-22
k59	1	rs223342	CISD2	Adipose_Subcutaneous	C	T	-0.292912	9.90265e-25
k59	1	rs223343	LRRC37A15P	Adipose_Subcutaneous	T	C	-0.484164	1.2326e-22
k59	1	rs223343	KRT8P46	Adipose_Subcutaneous	T	C	-0.316855	6.83829e-10
k59	1	rs223343	BDH2	Adipose_Subcutaneous	T	C	0.255118	1.85309e-20
k59	1	rs223343	CISD2	Adipose_Subcutaneous	T	C	-0.282597	6.54009e-23
k59	1	rs223343	UBE2D3	Adipose_Subcutaneous	T	C	-0.0670792	1.05974e-05
k59	1	rs223344	KRT8P46	Adipose_Subcutaneous	C	T	-0.293075	7.48323e-09
k59	1	rs223344	CISD2	Adipose_Subcutaneous	C	T	-0.264466	1.21253e-20
k59	1	rs223344	UBE2D3	Adipose_Subcutaneous	C	T	-0.057404	0.000135012
k59	1	rs223344	LRRC37A15P	Adipose_Subcutaneous	C	T	-0.459128	5.99153e-21
k59	1	rs223344	BDH2	Adipose_Subcutaneous	C	T	0.238193	2.20148e-18
k59	1	rs223345	KRT8P46	Adipose_Subcutaneous	T	C	-0.293075	7.48323e-09
k59	1	rs223345	LRRC37A15P	Adipose_Subcutaneous	T	C	-0.459128	5.99153e-21
k59	1	rs223345	BDH2	Adipose_Subcutaneous	T	C	0.238193	2.20148e-18
k59	1	rs223345	UBE2D3	Adipose_Subcutaneous	T	C	-0.057404	0.000135012
k59	1	rs223345	CISD2	Adipose_Subcutaneous	T	C	-0.264466	1.21253e-20
k59	1	rs223346	BDH2	Adipose_Subcutaneous	T	C	0.244551	3.03528e-19
k59	1	rs223346	LRRC37A15P	Adipose_Subcutaneous	T	C	-0.464999	2.36533e-21
k59	1	rs223346	CISD2	Adipose_Subcutaneous	T	C	-0.28281	1.66899e-23
k59	1	rs223346	UBE2D3	Adipose_Subcutaneous	T	C	-0.0652286	1.47657e-05
k59	1	rs223346	KRT8P46	Adipose_Subcutaneous	T	C	-0.313167	6.8415e-10
k59	1	rs223347	LRRC37A15P	Adipose_Subcutaneous	A	G	-0.464999	2.36533e-21
k59	1	rs223347	BDH2	Adipose_Subcutaneous	A	G	0.244551	3.03528e-19
k59	1	rs223347	KRT8P46	Adipose_Subcutaneous	A	G	-0.313167	6.8415e-10
k59	1	rs223347	UBE2D3	Adipose_Subcutaneous	A	G	-0.0652286	1.47657e-05
k59	1	rs223347	CISD2	Adipose_Subcutaneous	A	G	-0.28281	1.66899e-23
k59	1	rs223349	UBE2D3	Adipose_Subcutaneous	A	G	-0.066871	1.36788e-05
k59	1	rs223349	BDH2	Adipose_Subcutaneous	A	G	0.240836	6.57675e-18
k59	1	rs223349	KRT8P46	Adipose_Subcutaneous	A	G	-0.333445	1.17134e-10
k59	1	rs223349	CISD2	Adipose_Subcutaneous	A	G	-0.295691	1.13399e-24
k59	1	rs223349	LRRC37A15P	Adipose_Subcutaneous	A	G	-0.488058	1.42452e-22
k59	1	rs223350	BDH2	Adipose_Subcutaneous	G	T	0.236068	2.24894e-17
k59	1	rs223350	KRT8P46	Adipose_Subcutaneous	G	T	-0.309191	2.16133e-09
k59	1	rs223350	UBE2D3	Adipose_Subcutaneous	G	T	-0.0576879	0.000169817
k59	1	rs223350	LRRC37A15P	Adipose_Subcutaneous	G	T	-0.466173	9.29437e-21
k59	1	rs223350	CISD2	Adipose_Subcutaneous	G	T	-0.277956	6.20588e-22
k59	1	rs223351	BDH2	Adipose_Subcutaneous	G	A	0.221476	9.18965e-16
k59	1	rs223351	LRRC37A15P	Adipose_Subcutaneous	G	A	-0.453767	3.28359e-20
k59	1	rs223351	UBE2D3	Adipose_Subcutaneous	G	A	-0.0563837	0.000195153
k59	1	rs223351	CISD2	Adipose_Subcutaneous	G	A	-0.274447	5.62439e-22
k59	1	rs223351	KRT8P46	Adipose_Subcutaneous	G	A	-0.299325	4.35728e-09
k59	1	rs223352	KRT8P46	Adipose_Subcutaneous	G	A	-0.336742	8.62981e-11
k59	1	rs223352	LRRC37A15P	Adipose_Subcutaneous	G	A	-0.484711	4.01122e-22
k59	1	rs223352	BDH2	Adipose_Subcutaneous	G	A	0.241335	7.08307e-18
k59	1	rs223352	CISD2	Adipose_Subcutaneous	G	A	-0.297547	7.70008e-25
k59	1	rs223352	UBE2D3	Adipose_Subcutaneous	G	A	-0.0667386	1.51143e-05
k59	1	rs223353	KRT8P46	Adipose_Subcutaneous	C	T	-0.336742	8.62981e-11
k59	1	rs223353	LRRC37A15P	Adipose_Subcutaneous	C	T	-0.484711	4.01122e-22
k59	1	rs223353	CISD2	Adipose_Subcutaneous	C	T	-0.297547	7.70008e-25
k59	1	rs223353	UBE2D3	Adipose_Subcutaneous	C	T	-0.0667386	1.51143e-05
k59	1	rs223353	BDH2	Adipose_Subcutaneous	C	T	0.241335	7.08307e-18
k59	1	rs223356	UBE2D3	Adipose_Subcutaneous	G	A	-0.0654023	2.30508e-05
k59	1	rs223356	BDH2	Adipose_Subcutaneous	G	A	0.24399	3.22637e-18
k59	1	rs223356	KRT8P46	Adipose_Subcutaneous	G	A	-0.333597	1.38842e-10
k59	1	rs223356	LRRC37A15P	Adipose_Subcutaneous	G	A	-0.489252	1.73651e-22
k59	1	rs223356	CISD2	Adipose_Subcutaneous	G	A	-0.296358	1.4448e-24
k59	1	rs223357	UBE2D3	Adipose_Subcutaneous	A	G	-0.0580415	0.000147892
k59	1	rs223357	LRRC37A15P	Adipose_Subcutaneous	A	G	-0.470878	2.62795e-21
k59	1	rs223357	CISD2	Adipose_Subcutaneous	A	G	-0.279845	2.27693e-22
k59	1	rs223357	KRT8P46	Adipose_Subcutaneous	A	G	-0.312622	1.26214e-09
k59	1	rs223357	BDH2	Adipose_Subcutaneous	A	G	0.22978	1.41185e-16
k59	1	rs223358	UBE2D3	Adipose_Subcutaneous	G	C	-0.0670661	1.57606e-05
k59	1	rs223358	KRT8P46	Adipose_Subcutaneous	G	C	-0.334415	1.5978e-10
k59	1	rs223358	LRRC37A15P	Adipose_Subcutaneous	G	C	-0.490872	2.22595e-22
k59	1	rs223358	CISD2	Adipose_Subcutaneous	G	C	-0.297438	1.83067e-24
k59	1	rs223358	BDH2	Adipose_Subcutaneous	G	C	0.249848	7.01759e-19
k59	1	rs223359	UBE2D3	Adipose_Subcutaneous	C	T	-0.0580415	0.000147892
k59	1	rs223359	CISD2	Adipose_Subcutaneous	C	T	-0.279845	2.27693e-22
k59	1	rs223359	LRRC37A15P	Adipose_Subcutaneous	C	T	-0.470878	2.62795e-21
k59	1	rs223359	BDH2	Adipose_Subcutaneous	C	T	0.22978	1.41185e-16
k59	1	rs223359	KRT8P46	Adipose_Subcutaneous	C	T	-0.312622	1.26214e-09
k59	1	rs223360	CISD2	Adipose_Subcutaneous	T	C	-0.294681	2.75368e-24
k59	1	rs223360	BDH2	Adipose_Subcutaneous	T	C	0.245251	2.0768e-18
k59	1	rs223360	KRT8P46	Adipose_Subcutaneous	T	C	-0.334673	1.19751e-10
k59	1	rs223360	UBE2D3	Adipose_Subcutaneous	T	C	-0.067011	1.42658e-05
k59	1	rs223360	LRRC37A15P	Adipose_Subcutaneous	T	C	-0.492612	8.24918e-23
k59	1	rs223362	BDH2	Adipose_Subcutaneous	T	C	0.235265	4.51581e-17
k59	1	rs223362	LRRC37A15P	Adipose_Subcutaneous	T	C	-0.480553	7.95966e-22
k59	1	rs223362	KRT8P46	Adipose_Subcutaneous	T	C	-0.317017	1.01649e-09
k59	1	rs223362	UBE2D3	Adipose_Subcutaneous	T	C	-0.0592342	0.000122764
k59	1	rs223362	CISD2	Adipose_Subcutaneous	T	C	-0.281129	3.42265e-22
k59	1	rs223363	CISD2	Adipose_Subcutaneous	T	G	-0.279845	2.27693e-22
k59	1	rs223363	LRRC37A15P	Adipose_Subcutaneous	T	G	-0.470878	2.62795e-21
k59	1	rs223363	KRT8P46	Adipose_Subcutaneous	T	G	-0.312622	1.26214e-09
k59	1	rs223363	BDH2	Adipose_Subcutaneous	T	G	0.22978	1.41185e-16
k59	1	rs223363	UBE2D3	Adipose_Subcutaneous	T	G	-0.0580415	0.000147892
k59	1	rs223365	BDH2	Adipose_Subcutaneous	G	A	0.22978	1.41185e-16
k59	1	rs223365	LRRC37A15P	Adipose_Subcutaneous	G	A	-0.470878	2.62795e-21
k59	1	rs223365	CISD2	Adipose_Subcutaneous	G	A	-0.279845	2.27693e-22
k59	1	rs223365	UBE2D3	Adipose_Subcutaneous	G	A	-0.0580415	0.000147892
k59	1	rs223365	KRT8P46	Adipose_Subcutaneous	G	A	-0.312622	1.26214e-09
k59	1	rs223367	UBE2D3	Adipose_Subcutaneous	A	G	-0.0580415	0.000147892
k59	1	rs223367	CISD2	Adipose_Subcutaneous	A	G	-0.279845	2.27693e-22
k59	1	rs223367	LRRC37A15P	Adipose_Subcutaneous	A	G	-0.470878	2.62795e-21
k59	1	rs223367	KRT8P46	Adipose_Subcutaneous	A	G	-0.312622	1.26214e-09
k59	1	rs223367	BDH2	Adipose_Subcutaneous	A	G	0.22978	1.41185e-16
k59	1	rs223368	BDH2	Adipose_Subcutaneous	A	G	0.241335	7.08307e-18
k59	1	rs223368	LRRC37A15P	Adipose_Subcutaneous	A	G	-0.484711	4.01122e-22
k59	1	rs223368	CISD2	Adipose_Subcutaneous	A	G	-0.297547	7.70008e-25
k59	1	rs223368	KRT8P46	Adipose_Subcutaneous	A	G	-0.336742	8.62981e-11
k59	1	rs223368	UBE2D3	Adipose_Subcutaneous	A	G	-0.0667386	1.51143e-05
k59	2	rs223370	CISD2	Adipose_Subcutaneous	G	T	-0.154522	2.37318e-05
k59	2	rs223370	KRT8P46	Adipose_Subcutaneous	G	T	-0.431772	5.93082e-12
k59	2	rs223370	LRRC37A15P	Adipose_Subcutaneous	G	T	-0.486171	3.19789e-15
k59	1	rs223371	KRT8P46	Adipose_Subcutaneous	T	C	-0.317017	1.01649e-09
k59	1	rs223371	UBE2D3	Adipose_Subcutaneous	T	C	-0.0592342	0.000122764
k59	1	rs223371	LRRC37A15P	Adipose_Subcutaneous	T	C	-0.480553	7.95966e-22
k59	1	rs223371	CISD2	Adipose_Subcutaneous	T	C	-0.281129	3.42265e-22
k59	1	rs223371	BDH2	Adipose_Subcutaneous	T	C	0.235265	4.51581e-17
k59	1	rs223372	CISD2	Adipose_Subcutaneous	G	A	-0.297547	7.70008e-25
k59	1	rs223372	UBE2D3	Adipose_Subcutaneous	G	A	-0.0667386	1.51143e-05
k59	1	rs223372	BDH2	Adipose_Subcutaneous	G	A	0.241335	7.08307e-18
k59	1	rs223372	KRT8P46	Adipose_Subcutaneous	G	A	-0.336742	8.62981e-11
k59	1	rs223372	LRRC37A15P	Adipose_Subcutaneous	G	A	-0.484711	4.01122e-22
k59	2	rs223373	CISD2	Adipose_Subcutaneous	G	C	-0.143911	8.96861e-05
k59	2	rs223373	LRRC37A15P	Adipose_Subcutaneous	G	C	-0.534352	3.71037e-18
k59	2	rs223373	KRT8P46	Adipose_Subcutaneous	G	C	-0.475713	3.17537e-14
k59	1	rs223375	LRRC37A15P	Adipose_Subcutaneous	T	C	-0.484711	4.01122e-22
k59	1	rs223375	CISD2	Adipose_Subcutaneous	T	C	-0.297547	7.70008e-25
k59	1	rs223375	KRT8P46	Adipose_Subcutaneous	T	C	-0.336742	8.62981e-11
k59	1	rs223375	UBE2D3	Adipose_Subcutaneous	T	C	-0.0667386	1.51143e-05
k59	1	rs223375	BDH2	Adipose_Subcutaneous	T	C	0.241335	7.08307e-18
k59	1	rs223377	UBE2D3	Adipose_Subcutaneous	C	T	-0.0580415	0.000147892
k59	1	rs223377	KRT8P46	Adipose_Subcutaneous	C	T	-0.312622	1.26214e-09
k59	1	rs223377	BDH2	Adipose_Subcutaneous	C	T	0.22978	1.41185e-16
k59	1	rs223377	LRRC37A15P	Adipose_Subcutaneous	C	T	-0.470878	2.62795e-21
k59	1	rs223377	CISD2	Adipose_Subcutaneous	C	T	-0.279845	2.27693e-22
k59	1	rs223378	BDH2	Adipose_Subcutaneous	A	G	0.241335	7.08307e-18
k59	1	rs223378	CISD2	Adipose_Subcutaneous	A	G	-0.297547	7.70008e-25
k59	1	rs223378	LRRC37A15P	Adipose_Subcutaneous	A	G	-0.484711	4.01122e-22
k59	1	rs223378	UBE2D3	Adipose_Subcutaneous	A	G	-0.0667386	1.51143e-05
k59	1	rs223378	KRT8P46	Adipose_Subcutaneous	A	G	-0.336742	8.62981e-11
k59	1	rs223379	LRRC37A15P	Adipose_Subcutaneous	G	C	-0.484711	4.01122e-22
k59	1	rs223379	UBE2D3	Adipose_Subcutaneous	G	C	-0.0667386	1.51143e-05
k59	1	rs223379	BDH2	Adipose_Subcutaneous	G	C	0.241335	7.08307e-18
k59	1	rs223379	KRT8P46	Adipose_Subcutaneous	G	C	-0.336742	8.62981e-11
k59	1	rs223379	CISD2	Adipose_Subcutaneous	G	C	-0.297547	7.70008e-25
k59	1	rs223380	UBE2D3	Adipose_Subcutaneous	G	A	-0.0667386	1.51143e-05
k59	1	rs223380	BDH2	Adipose_Subcutaneous	G	A	0.241335	7.08307e-18
k59	1	rs223380	LRRC37A15P	Adipose_Subcutaneous	G	A	-0.484711	4.01122e-22
k59	1	rs223380	CISD2	Adipose_Subcutaneous	G	A	-0.297547	7.70008e-25
k59	1	rs223380	KRT8P46	Adipose_Subcutaneous	G	A	-0.336742	8.62981e-11
k59	1	rs223381	BDH2	Adipose_Subcutaneous	T	G	0.235265	4.51581e-17
k59	1	rs223381	UBE2D3	Adipose_Subcutaneous	T	G	-0.0592342	0.000122764
