## Supplementary Table 12 for "Discovery and prioritization of variants and genes for kidney function in >1.2 million individuals" (part 2 of 3)

### Sheet: A - known (continued)
locus_id	signal_id	rsid	gene	tissue	REF	ALT	BETA	P
k59	1	rs223381	CISD2	Adipose_Subcutaneous	T	G	-0.281129	3.42265e-22
k59	1	rs223381	KRT8P46	Adipose_Subcutaneous	T	G	-0.317017	1.01649e-09
k59	1	rs223381	LRRC37A15P	Adipose_Subcutaneous	T	G	-0.480553	7.95966e-22
k59	1	rs223382	CISD2	Adipose_Subcutaneous	A	T	-0.279845	2.27693e-22
k59	1	rs223382	LRRC37A15P	Adipose_Subcutaneous	A	T	-0.470878	2.62795e-21
k59	1	rs223382	KRT8P46	Adipose_Subcutaneous	A	T	-0.312622	1.26214e-09
k59	1	rs223382	UBE2D3	Adipose_Subcutaneous	A	T	-0.0580415	0.000147892
k59	1	rs223382	BDH2	Adipose_Subcutaneous	A	T	0.22978	1.41185e-16
k59	1	rs223383	LRRC37A15P	Adipose_Subcutaneous	A	G	-0.470878	2.62795e-21
k59	1	rs223383	KRT8P46	Adipose_Subcutaneous	A	G	-0.312622	1.26214e-09
k59	1	rs223383	UBE2D3	Adipose_Subcutaneous	A	G	-0.0580415	0.000147892
k59	1	rs223383	CISD2	Adipose_Subcutaneous	A	G	-0.279845	2.27693e-22
k59	1	rs223383	BDH2	Adipose_Subcutaneous	A	G	0.22978	1.41185e-16
k59	1	rs223384	UBE2D3	Adipose_Subcutaneous	T	A	-0.0580415	0.000147892
k59	1	rs223384	CISD2	Adipose_Subcutaneous	T	A	-0.279845	2.27693e-22
k59	1	rs223384	LRRC37A15P	Adipose_Subcutaneous	T	A	-0.470878	2.62795e-21
k59	1	rs223384	KRT8P46	Adipose_Subcutaneous	T	A	-0.312622	1.26214e-09
k59	1	rs223384	BDH2	Adipose_Subcutaneous	T	A	0.22978	1.41185e-16
k59	1	rs223385	LRRC37A15P	Adipose_Subcutaneous	G	A	-0.470878	2.62795e-21
k59	1	rs223385	KRT8P46	Adipose_Subcutaneous	G	A	-0.312622	1.26214e-09
k59	1	rs223385	BDH2	Adipose_Subcutaneous	G	A	0.22978	1.41185e-16
k59	1	rs223385	UBE2D3	Adipose_Subcutaneous	G	A	-0.0580415	0.000147892
k59	1	rs223385	CISD2	Adipose_Subcutaneous	G	A	-0.279845	2.27693e-22
k59	1	rs223386	UBE2D3	Adipose_Subcutaneous	C	T	-0.0580415	0.000147892
k59	1	rs223386	CISD2	Adipose_Subcutaneous	C	T	-0.279845	2.27693e-22
k59	1	rs223386	KRT8P46	Adipose_Subcutaneous	C	T	-0.312622	1.26214e-09
k59	1	rs223386	LRRC37A15P	Adipose_Subcutaneous	C	T	-0.470878	2.62795e-21
k59	1	rs223386	BDH2	Adipose_Subcutaneous	C	T	0.22978	1.41185e-16
k59	1	rs223387	LRRC37A15P	Adipose_Subcutaneous	C	G	-0.480553	7.95966e-22
k59	1	rs223387	CISD2	Adipose_Subcutaneous	C	G	-0.281129	3.42265e-22
k59	1	rs223387	UBE2D3	Adipose_Subcutaneous	C	G	-0.0592342	0.000122764
k59	1	rs223387	KRT8P46	Adipose_Subcutaneous	C	G	-0.317017	1.01649e-09
k59	1	rs223387	BDH2	Adipose_Subcutaneous	C	G	0.235265	4.51581e-17
k59	1	rs223388	UBE2D3	Adipose_Subcutaneous	G	A	-0.0580415	0.000147892
k59	1	rs223388	CISD2	Adipose_Subcutaneous	G	A	-0.279845	2.27693e-22
k59	1	rs223388	BDH2	Adipose_Subcutaneous	G	A	0.22978	1.41185e-16
k59	1	rs223388	KRT8P46	Adipose_Subcutaneous	G	A	-0.312622	1.26214e-09
k59	1	rs223388	LRRC37A15P	Adipose_Subcutaneous	G	A	-0.470878	2.62795e-21
k59	2	rs223389	KRT8P46	Adipose_Subcutaneous	G	A	-0.507561	3.62907e-13
k59	2	rs223389	LRRC37A15P	Adipose_Subcutaneous	G	A	-0.562166	2.65012e-16
k59	2	rs223389	CISD2	Adipose_Subcutaneous	G	A	-0.154843	0.000151119
k59	1	rs223390	BDH2	Adipose_Subcutaneous	A	G	0.241335	7.08307e-18
k59	1	rs223390	CISD2	Adipose_Subcutaneous	A	G	-0.297547	7.70008e-25
k59	1	rs223390	KRT8P46	Adipose_Subcutaneous	A	G	-0.336742	8.62981e-11
k59	1	rs223390	LRRC37A15P	Adipose_Subcutaneous	A	G	-0.484711	4.01122e-22
k59	1	rs223390	UBE2D3	Adipose_Subcutaneous	A	G	-0.0667386	1.51143e-05
k59	2	rs223391	LRRC37A15P	Adipose_Subcutaneous	G	A	-0.562166	2.65012e-16
k59	2	rs223391	CISD2	Adipose_Subcutaneous	G	A	-0.154843	0.000151119
k59	2	rs223391	KRT8P46	Adipose_Subcutaneous	G	A	-0.507561	3.62907e-13
k59	1	rs223392	CISD2	Adipose_Subcutaneous	A	G	-0.297547	7.70008e-25
k59	1	rs223392	BDH2	Adipose_Subcutaneous	A	G	0.241335	7.08307e-18
k59	1	rs223392	UBE2D3	Adipose_Subcutaneous	A	G	-0.0667386	1.51143e-05
k59	1	rs223392	KRT8P46	Adipose_Subcutaneous	A	G	-0.336742	8.62981e-11
k59	1	rs223392	LRRC37A15P	Adipose_Subcutaneous	A	G	-0.484711	4.01122e-22
k59	1	rs223395	BDH2	Adipose_Subcutaneous	A	C	0.22978	1.41185e-16
k59	1	rs223395	UBE2D3	Adipose_Subcutaneous	A	C	-0.0580415	0.000147892
k59	1	rs223395	KRT8P46	Adipose_Subcutaneous	A	C	-0.312622	1.26214e-09
k59	1	rs223395	LRRC37A15P	Adipose_Subcutaneous	A	C	-0.470878	2.62795e-21
k59	1	rs223395	CISD2	Adipose_Subcutaneous	A	C	-0.279845	2.27693e-22
k59	1	rs223396	LRRC37A15P	Adipose_Subcutaneous	T	C	-0.484711	4.01122e-22
k59	1	rs223396	BDH2	Adipose_Subcutaneous	T	C	0.241335	7.08307e-18
k59	1	rs223396	CISD2	Adipose_Subcutaneous	T	C	-0.297547	7.70008e-25
k59	1	rs223396	UBE2D3	Adipose_Subcutaneous	T	C	-0.0667386	1.51143e-05
k59	1	rs223396	KRT8P46	Adipose_Subcutaneous	T	C	-0.336742	8.62981e-11
k59	1	rs223397	UBE2D3	Adipose_Subcutaneous	T	C	-0.0670661	1.57606e-05
k59	1	rs223397	KRT8P46	Adipose_Subcutaneous	T	C	-0.334415	1.5978e-10
k59	1	rs223397	BDH2	Adipose_Subcutaneous	T	C	0.249848	7.01759e-19
k59	1	rs223397	CISD2	Adipose_Subcutaneous	T	C	-0.297438	1.83067e-24
k59	1	rs223397	LRRC37A15P	Adipose_Subcutaneous	T	C	-0.490872	2.22595e-22
k73	8	rs2233970	CCHCR1	Adipose_Subcutaneous	C	G	-0.296324	3.81701e-06
k73	8	rs2233970	POU5F1	Adipose_Subcutaneous	C	G	-0.454905	3.59509e-07
k73	8	rs2233970	PSORS1C2	Adipose_Subcutaneous	C	G	0.37577	0.000224033
k73	8	rs2233970	HCG22	Adipose_Subcutaneous	C	G	-0.503298	1.16943e-08
k73	8	rs2233970	PSORS1C1	Adipose_Subcutaneous	C	G	0.39541	6.35755e-06
k73	11	rs2233978	HCG22	Adipose_Subcutaneous	C	G	-0.43917	2.31757e-08
k73	9	rs2233978	HCG22	Adipose_Subcutaneous	C	G	-0.43917	2.31757e-08
k73	8	rs2233978	HCG22	Adipose_Subcutaneous	C	G	-0.43917	2.31757e-08
k73	11	rs2233978	MIR6891	Adipose_Subcutaneous	C	G	0.351356	4.65093e-05
k73	9	rs2233978	MIR6891	Adipose_Subcutaneous	C	G	0.351356	4.65093e-05
k73	8	rs2233978	MIR6891	Adipose_Subcutaneous	C	G	0.351356	4.65093e-05
k73	11	rs2233978	POU5F1	Adipose_Subcutaneous	C	G	-0.358719	6.96598e-06
k73	9	rs2233978	POU5F1	Adipose_Subcutaneous	C	G	-0.358719	6.96598e-06
k73	8	rs2233978	POU5F1	Adipose_Subcutaneous	C	G	-0.358719	6.96598e-06
k73	11	rs2233978	CCHCR1	Adipose_Subcutaneous	C	G	-0.25485	8.18083e-06
k73	9	rs2233978	CCHCR1	Adipose_Subcutaneous	C	G	-0.25485	8.18083e-06
k73	8	rs2233978	CCHCR1	Adipose_Subcutaneous	C	G	-0.25485	8.18083e-06
k59	1	rs223398	UBE2D3	Adipose_Subcutaneous	T	C	-0.0654023	2.30508e-05
k59	1	rs223398	LRRC37A15P	Adipose_Subcutaneous	T	C	-0.489252	1.73651e-22
k59	1	rs223398	CISD2	Adipose_Subcutaneous	T	C	-0.296358	1.4448e-24
k59	1	rs223398	BDH2	Adipose_Subcutaneous	T	C	0.24399	3.22637e-18
k59	1	rs223398	KRT8P46	Adipose_Subcutaneous	T	C	-0.333597	1.38842e-10
k59	1	rs223399	CISD2	Adipose_Subcutaneous	A	G	-0.279845	2.27693e-22
k59	1	rs223399	BDH2	Adipose_Subcutaneous	A	G	0.22978	1.41185e-16
k59	1	rs223399	UBE2D3	Adipose_Subcutaneous	A	G	-0.0580415	0.000147892
k59	1	rs223399	KRT8P46	Adipose_Subcutaneous	A	G	-0.312622	1.26214e-09
k59	1	rs223399	LRRC37A15P	Adipose_Subcutaneous	A	G	-0.470878	2.62795e-21
k59	1	rs223400	CISD2	Adipose_Subcutaneous	T	A	-0.294681	2.75368e-24
k59	1	rs223400	UBE2D3	Adipose_Subcutaneous	T	A	-0.067011	1.42658e-05
k59	1	rs223400	LRRC37A15P	Adipose_Subcutaneous	T	A	-0.492612	8.24918e-23
k59	1	rs223400	KRT8P46	Adipose_Subcutaneous	T	A	-0.334673	1.19751e-10
k59	1	rs223400	BDH2	Adipose_Subcutaneous	T	A	0.245251	2.0768e-18
k59	1	rs223402	BDH2	Adipose_Subcutaneous	C	T	0.244833	2.65518e-18
k59	1	rs223402	UBE2D3	Adipose_Subcutaneous	C	T	-0.0657737	2.1113e-05
k59	1	rs223402	CISD2	Adipose_Subcutaneous	C	T	-0.294986	2.81953e-24
k59	1	rs223402	KRT8P46	Adipose_Subcutaneous	C	T	-0.339751	6.44252e-11
k59	1	rs223402	LRRC37A15P	Adipose_Subcutaneous	C	T	-0.489968	1.6711e-22
k59	1	rs223403	BDH2	Adipose_Subcutaneous	G	A	0.244833	2.65518e-18
k59	1	rs223403	KRT8P46	Adipose_Subcutaneous	G	A	-0.339751	6.44252e-11
k59	1	rs223403	LRRC37A15P	Adipose_Subcutaneous	G	A	-0.489968	1.6711e-22
k59	1	rs223403	CISD2	Adipose_Subcutaneous	G	A	-0.294986	2.81953e-24
k59	1	rs223403	UBE2D3	Adipose_Subcutaneous	G	A	-0.0657737	2.1113e-05
k59	1	rs223404	KRT8P46	Adipose_Subcutaneous	T	C	-0.312622	1.26214e-09
k59	1	rs223404	UBE2D3	Adipose_Subcutaneous	T	C	-0.0580415	0.000147892
k59	1	rs223404	LRRC37A15P	Adipose_Subcutaneous	T	C	-0.470878	2.62795e-21
k59	1	rs223404	BDH2	Adipose_Subcutaneous	T	C	0.22978	1.41185e-16
k59	1	rs223404	CISD2	Adipose_Subcutaneous	T	C	-0.279845	2.27693e-22
k59	1	rs223405	LRRC37A15P	Adipose_Subcutaneous	C	T	-0.489252	1.73651e-22
k59	1	rs223405	UBE2D3	Adipose_Subcutaneous	C	T	-0.0654023	2.30508e-05
k59	1	rs223405	KRT8P46	Adipose_Subcutaneous	C	T	-0.333597	1.38842e-10
k59	1	rs223405	BDH2	Adipose_Subcutaneous	C	T	0.24399	3.22637e-18
k59	1	rs223405	CISD2	Adipose_Subcutaneous	C	T	-0.296358	1.4448e-24
k59	1	rs223406	KRT8P46	Adipose_Subcutaneous	A	C	-0.312622	1.26214e-09
k59	1	rs223406	CISD2	Adipose_Subcutaneous	A	C	-0.279845	2.27693e-22
k59	1	rs223406	UBE2D3	Adipose_Subcutaneous	A	C	-0.0580415	0.000147892
k59	1	rs223406	LRRC37A15P	Adipose_Subcutaneous	A	C	-0.470878	2.62795e-21
k59	1	rs223406	BDH2	Adipose_Subcutaneous	A	C	0.22978	1.41185e-16
k59	1	rs223407	UBE2D3	Adipose_Subcutaneous	A	G	-0.0667386	1.51143e-05
k59	1	rs223407	CISD2	Adipose_Subcutaneous	A	G	-0.297547	7.70008e-25
k59	1	rs223407	BDH2	Adipose_Subcutaneous	A	G	0.241335	7.08307e-18
k59	1	rs223407	KRT8P46	Adipose_Subcutaneous	A	G	-0.336742	8.62981e-11
k59	1	rs223407	LRRC37A15P	Adipose_Subcutaneous	A	G	-0.484711	4.01122e-22
k59	2	rs223408	LRRC37A15P	Adipose_Subcutaneous	T	A	-0.527178	3.57892e-16
k59	2	rs223408	KRT8P46	Adipose_Subcutaneous	T	A	-0.471235	7.99579e-13
k59	1	rs223409	UBE2D3	Adipose_Subcutaneous	T	G	-0.0580415	0.000147892
k59	1	rs223409	BDH2	Adipose_Subcutaneous	T	G	0.22978	1.41185e-16
k59	1	rs223409	KRT8P46	Adipose_Subcutaneous	T	G	-0.312622	1.26214e-09
k59	1	rs223409	CISD2	Adipose_Subcutaneous	T	G	-0.279845	2.27693e-22
k59	1	rs223409	LRRC37A15P	Adipose_Subcutaneous	T	G	-0.470878	2.62795e-21
k59	1	rs223410	CISD2	Adipose_Subcutaneous	T	C	-0.294681	2.75368e-24
k59	1	rs223410	KRT8P46	Adipose_Subcutaneous	T	C	-0.334673	1.19751e-10
k59	1	rs223410	UBE2D3	Adipose_Subcutaneous	T	C	-0.067011	1.42658e-05
k59	1	rs223410	BDH2	Adipose_Subcutaneous	T	C	0.245251	2.0768e-18
k59	1	rs223410	LRRC37A15P	Adipose_Subcutaneous	T	C	-0.492612	8.24918e-23
k59	1	rs223412	UBE2D3	Adipose_Subcutaneous	T	C	-0.0592342	0.000122764
k59	1	rs223412	CISD2	Adipose_Subcutaneous	T	C	-0.281129	3.42265e-22
k59	1	rs223412	KRT8P46	Adipose_Subcutaneous	T	C	-0.317017	1.01649e-09
k59	1	rs223412	LRRC37A15P	Adipose_Subcutaneous	T	C	-0.480553	7.95966e-22
k59	1	rs223412	BDH2	Adipose_Subcutaneous	T	C	0.235265	4.51581e-17
k59	1	rs223415	UBE2D3	Adipose_Subcutaneous	C	T	-0.0667386	1.51143e-05
k59	1	rs223415	CISD2	Adipose_Subcutaneous	C	T	-0.297547	7.70008e-25
k59	1	rs223415	BDH2	Adipose_Subcutaneous	C	T	0.241335	7.08307e-18
k59	1	rs223415	LRRC37A15P	Adipose_Subcutaneous	C	T	-0.484711	4.01122e-22
k59	1	rs223415	KRT8P46	Adipose_Subcutaneous	C	T	-0.336742	8.62981e-11
k59	1	rs223416	UBE2D3	Adipose_Subcutaneous	T	C	-0.0580415	0.000147892
k59	1	rs223416	LRRC37A15P	Adipose_Subcutaneous	T	C	-0.470878	2.62795e-21
k59	1	rs223416	BDH2	Adipose_Subcutaneous	T	C	0.22978	1.41185e-16
k59	1	rs223416	KRT8P46	Adipose_Subcutaneous	T	C	-0.312622	1.26214e-09
k59	1	rs223416	CISD2	Adipose_Subcutaneous	T	C	-0.279845	2.27693e-22
k59	1	rs223417	KRT8P46	Adipose_Subcutaneous	G	A	-0.312622	1.26214e-09
k59	1	rs223417	CISD2	Adipose_Subcutaneous	G	A	-0.279845	2.27693e-22
k59	1	rs223417	LRRC37A15P	Adipose_Subcutaneous	G	A	-0.470878	2.62795e-21
k59	1	rs223417	BDH2	Adipose_Subcutaneous	G	A	0.22978	1.41185e-16
k59	1	rs223417	UBE2D3	Adipose_Subcutaneous	G	A	-0.0580415	0.000147892
k59	1	rs223418	LRRC37A15P	Adipose_Subcutaneous	T	G	-0.484711	4.01122e-22
k59	1	rs223418	BDH2	Adipose_Subcutaneous	T	G	0.241335	7.08307e-18
k59	1	rs223418	CISD2	Adipose_Subcutaneous	T	G	-0.297547	7.70008e-25
k59	1	rs223418	UBE2D3	Adipose_Subcutaneous	T	G	-0.0667386	1.51143e-05
k59	1	rs223418	KRT8P46	Adipose_Subcutaneous	T	G	-0.336742	8.62981e-11
k59	1	rs223419	BDH2	Adipose_Subcutaneous	T	A	0.239736	1.00587e-17
k59	1	rs223419	CISD2	Adipose_Subcutaneous	T	A	-0.29533	1.42046e-24
k59	1	rs223419	UBE2D3	Adipose_Subcutaneous	T	A	-0.0653918	2.15673e-05
k59	1	rs223419	LRRC37A15P	Adipose_Subcutaneous	T	A	-0.489579	1.10099e-22
k59	1	rs223419	KRT8P46	Adipose_Subcutaneous	T	A	-0.330724	1.72917e-10
k59	1	rs223420	KRT8P46	Adipose_Subcutaneous	C	A	-0.332464	1.44347e-10
k59	1	rs223420	UBE2D3	Adipose_Subcutaneous	C	A	-0.0668572	1.42432e-05
k59	1	rs223420	LRRC37A15P	Adipose_Subcutaneous	C	A	-0.490853	9.38409e-23
k59	1	rs223420	CISD2	Adipose_Subcutaneous	C	A	-0.292036	5.90005e-24
k59	1	rs223420	BDH2	Adipose_Subcutaneous	C	A	0.247981	6.62069e-19
k59	1	rs223421	BDH2	Adipose_Subcutaneous	A	T	0.2347	3.68282e-17
k59	1	rs223421	LRRC37A15P	Adipose_Subcutaneous	A	T	-0.470497	3.98896e-21
k59	1	rs223421	KRT8P46	Adipose_Subcutaneous	A	T	-0.312527	1.45964e-09
k59	1	rs223421	CISD2	Adipose_Subcutaneous	A	T	-0.275575	1.57033e-21
k59	1	rs223421	UBE2D3	Adipose_Subcutaneous	A	T	-0.0562284	0.000250507
k59	1	rs223422	LRRC37A15P	Adipose_Subcutaneous	A	C	-0.470878	2.62795e-21
k59	1	rs223422	CISD2	Adipose_Subcutaneous	A	C	-0.279845	2.27693e-22
k59	1	rs223422	BDH2	Adipose_Subcutaneous	A	C	0.22978	1.41185e-16
k59	1	rs223422	KRT8P46	Adipose_Subcutaneous	A	C	-0.312622	1.26214e-09
k59	1	rs223422	UBE2D3	Adipose_Subcutaneous	A	C	-0.0580415	0.000147892
k59	1	rs223423	BDH2	Adipose_Subcutaneous	G	A	0.228582	2.11537e-16
k59	1	rs223423	KRT8P46	Adipose_Subcutaneous	G	A	-0.313548	1.13529e-09
k59	1	rs223423	LRRC37A15P	Adipose_Subcutaneous	G	A	-0.475632	9.84014e-22
k59	1	rs223423	UBE2D3	Adipose_Subcutaneous	G	A	-0.0583385	0.000137148
k59	1	rs223423	CISD2	Adipose_Subcutaneous	G	A	-0.278795	3.46811e-22
k59	1	rs223424	CISD2	Adipose_Subcutaneous	C	T	-0.278795	3.46811e-22
k59	1	rs223424	LRRC37A15P	Adipose_Subcutaneous	C	T	-0.475632	9.84014e-22
k59	1	rs223424	BDH2	Adipose_Subcutaneous	C	T	0.228582	2.11537e-16
k59	1	rs223424	UBE2D3	Adipose_Subcutaneous	C	T	-0.0583385	0.000137148
k59	1	rs223424	KRT8P46	Adipose_Subcutaneous	C	T	-0.313548	1.13529e-09
k59	1	rs223425	LRRC37A15P	Adipose_Subcutaneous	T	C	-0.488576	1.61313e-22
k59	1	rs223425	CISD2	Adipose_Subcutaneous	T	C	-0.29588	1.36817e-24
k59	1	rs223425	KRT8P46	Adipose_Subcutaneous	T	C	-0.337013	8.0478e-11
k59	1	rs223425	BDH2	Adipose_Subcutaneous	T	C	0.239629	1.17894e-17
k59	1	rs223425	UBE2D3	Adipose_Subcutaneous	T	C	-0.06691	1.41417e-05
k59	1	rs223426	UBE2D3	Adipose_Subcutaneous	G	A	-0.0652034	2.19354e-05
k59	1	rs223426	CISD2	Adipose_Subcutaneous	G	A	-0.295349	1.11348e-24
k59	1	rs223426	LRRC37A15P	Adipose_Subcutaneous	G	A	-0.486865	1.60648e-22
k59	1	rs223426	KRT8P46	Adipose_Subcutaneous	G	A	-0.335536	8.35876e-11
k59	1	rs223426	BDH2	Adipose_Subcutaneous	G	A	0.238456	1.31379e-17
k59	1	rs223434	UBE2D3	Adipose_Subcutaneous	T	C	-0.0667386	1.51143e-05
k59	1	rs223434	BDH2	Adipose_Subcutaneous	T	C	0.241335	7.08307e-18
k59	1	rs223434	LRRC37A15P	Adipose_Subcutaneous	T	C	-0.484711	4.01122e-22
k59	1	rs223434	CISD2	Adipose_Subcutaneous	T	C	-0.297547	7.70008e-25
k59	1	rs223434	KRT8P46	Adipose_Subcutaneous	T	C	-0.336742	8.62981e-11
k59	1	rs223436	CISD2	Adipose_Subcutaneous	A	G	-0.278795	3.46811e-22
k59	1	rs223436	BDH2	Adipose_Subcutaneous	A	G	0.228582	2.11537e-16
k59	1	rs223436	KRT8P46	Adipose_Subcutaneous	A	G	-0.313548	1.13529e-09
k59	1	rs223436	LRRC37A15P	Adipose_Subcutaneous	A	G	-0.475632	9.84014e-22
k59	1	rs223436	UBE2D3	Adipose_Subcutaneous	A	G	-0.0583385	0.000137148
k59	1	rs223437	UBE2D3	Adipose_Subcutaneous	G	A	-0.06691	1.41417e-05
k59	1	rs223437	BDH2	Adipose_Subcutaneous	G	A	0.239629	1.17894e-17
k59	1	rs223437	LRRC37A15P	Adipose_Subcutaneous	G	A	-0.488576	1.61313e-22
k59	1	rs223437	CISD2	Adipose_Subcutaneous	G	A	-0.29588	1.36817e-24
k59	1	rs223437	KRT8P46	Adipose_Subcutaneous	G	A	-0.337013	8.0478e-11
k59	1	rs223438	CISD2	Adipose_Subcutaneous	C	T	-0.293053	3.45276e-24
k59	1	rs223438	UBE2D3	Adipose_Subcutaneous	C	T	-0.0662257	1.68041e-05
k59	1	rs223438	LRRC37A15P	Adipose_Subcutaneous	C	T	-0.488225	1.46291e-22
k59	1	rs223438	BDH2	Adipose_Subcutaneous	C	T	0.239584	1.05001e-17
k59	1	rs223438	KRT8P46	Adipose_Subcutaneous	C	T	-0.333844	1.14059e-10
k59	1	rs223441	LRRC37A15P	Adipose_Subcutaneous	C	T	-0.475632	9.84014e-22
k59	1	rs223441	CISD2	Adipose_Subcutaneous	C	T	-0.278795	3.46811e-22
k59	1	rs223441	BDH2	Adipose_Subcutaneous	C	T	0.228582	2.11537e-16
k59	1	rs223441	UBE2D3	Adipose_Subcutaneous	C	T	-0.0583385	0.000137148
k59	1	rs223441	KRT8P46	Adipose_Subcutaneous	C	T	-0.313548	1.13529e-09
k59	1	rs223442	UBE2D3	Adipose_Subcutaneous	A	T	-0.0583385	0.000137148
k59	1	rs223442	KRT8P46	Adipose_Subcutaneous	A	T	-0.313548	1.13529e-09
k59	1	rs223442	BDH2	Adipose_Subcutaneous	A	T	0.228582	2.11537e-16
k59	1	rs223442	CISD2	Adipose_Subcutaneous	A	T	-0.278795	3.46811e-22
k59	1	rs223442	LRRC37A15P	Adipose_Subcutaneous	A	T	-0.475632	9.84014e-22
k59	1	rs223443	CISD2	Adipose_Subcutaneous	G	T	-0.29588	1.36817e-24
k59	1	rs223443	UBE2D3	Adipose_Subcutaneous	G	T	-0.06691	1.41417e-05
k59	1	rs223443	BDH2	Adipose_Subcutaneous	G	T	0.239629	1.17894e-17
k59	1	rs223443	KRT8P46	Adipose_Subcutaneous	G	T	-0.337013	8.0478e-11
k59	1	rs223443	LRRC37A15P	Adipose_Subcutaneous	G	T	-0.488576	1.61313e-22
k59	1	rs223445	KRT8P46	Adipose_Subcutaneous	T	G	-0.337013	8.0478e-11
k59	1	rs223445	BDH2	Adipose_Subcutaneous	T	G	0.239629	1.17894e-17
k59	1	rs223445	CISD2	Adipose_Subcutaneous	T	G	-0.29588	1.36817e-24
k59	1	rs223445	UBE2D3	Adipose_Subcutaneous	T	G	-0.06691	1.41417e-05
k59	1	rs223445	LRRC37A15P	Adipose_Subcutaneous	T	G	-0.488576	1.61313e-22
k59	1	rs223446	CISD2	Adipose_Subcutaneous	T	G	-0.294723	2.53947e-24
k59	1	rs223446	KRT8P46	Adipose_Subcutaneous	T	G	-0.333912	1.29197e-10
k59	1	rs223446	LRRC37A15P	Adipose_Subcutaneous	T	G	-0.493178	6.86579e-23
k59	1	rs223446	UBE2D3	Adipose_Subcutaneous	T	G	-0.0655839	2.15647e-05
k59	1	rs223446	BDH2	Adipose_Subcutaneous	T	G	0.242304	5.38568e-18
k59	1	rs223447	UBE2D3	Adipose_Subcutaneous	C	T	-0.0655839	2.15647e-05
k59	1	rs223447	BDH2	Adipose_Subcutaneous	C	T	0.242304	5.38568e-18
k59	1	rs223447	CISD2	Adipose_Subcutaneous	C	T	-0.294723	2.53947e-24
k59	1	rs223447	KRT8P46	Adipose_Subcutaneous	C	T	-0.333912	1.29197e-10
k59	1	rs223447	LRRC37A15P	Adipose_Subcutaneous	C	T	-0.493178	6.86579e-23
k59	1	rs223448	KRT8P46	Adipose_Subcutaneous	A	G	-0.310255	1.57343e-09
k59	1	rs223448	UBE2D3	Adipose_Subcutaneous	A	G	-0.0578975	0.000149132
k59	1	rs223448	CISD2	Adipose_Subcutaneous	A	G	-0.280314	1.55414e-22
k59	1	rs223448	LRRC37A15P	Adipose_Subcutaneous	A	G	-0.471098	2.06694e-21
k59	1	rs223448	BDH2	Adipose_Subcutaneous	A	G	0.227771	2.33367e-16
k59	1	rs223449	UBE2D3	Adipose_Subcutaneous	A	T	-0.0649831	2.55053e-05
k59	1	rs223449	KRT8P46	Adipose_Subcutaneous	A	T	-0.328113	2.70558e-10
k59	1	rs223449	LRRC37A15P	Adipose_Subcutaneous	A	T	-0.496194	3.37608e-23
k59	1	rs223449	BDH2	Adipose_Subcutaneous	A	T	0.241719	6.33195e-18
k59	1	rs223449	CISD2	Adipose_Subcutaneous	A	T	-0.289475	1.85754e-23
k59	1	rs223450	CISD2	Adipose_Subcutaneous	C	G	-0.29588	1.36817e-24
k59	1	rs223450	UBE2D3	Adipose_Subcutaneous	C	G	-0.06691	1.41417e-05
k59	1	rs223450	KRT8P46	Adipose_Subcutaneous	C	G	-0.337013	8.0478e-11
k59	1	rs223450	LRRC37A15P	Adipose_Subcutaneous	C	G	-0.488576	1.61313e-22
k59	1	rs223450	BDH2	Adipose_Subcutaneous	C	G	0.239629	1.17894e-17
k59	1	rs223452	BDH2	Adipose_Subcutaneous	C	T	0.239629	1.17894e-17
k59	1	rs223452	KRT8P46	Adipose_Subcutaneous	C	T	-0.337013	8.0478e-11
k59	1	rs223452	UBE2D3	Adipose_Subcutaneous	C	T	-0.06691	1.41417e-05
k59	1	rs223452	CISD2	Adipose_Subcutaneous	C	T	-0.29588	1.36817e-24
k59	1	rs223452	LRRC37A15P	Adipose_Subcutaneous	C	T	-0.488576	1.61313e-22
k59	1	rs223454	LRRC37A15P	Adipose_Subcutaneous	G	A	-0.475632	9.84014e-22
k59	1	rs223454	KRT8P46	Adipose_Subcutaneous	G	A	-0.313548	1.13529e-09
k59	1	rs223454	CISD2	Adipose_Subcutaneous	G	A	-0.278795	3.46811e-22
k59	1	rs223454	UBE2D3	Adipose_Subcutaneous	G	A	-0.0583385	0.000137148
k59	1	rs223454	BDH2	Adipose_Subcutaneous	G	A	0.228582	2.11537e-16
k59	1	rs223455	LRRC37A15P	Adipose_Subcutaneous	T	C	-0.493178	6.86579e-23
k59	1	rs223455	KRT8P46	Adipose_Subcutaneous	T	C	-0.333912	1.29197e-10
k59	1	rs223455	CISD2	Adipose_Subcutaneous	T	C	-0.294723	2.53947e-24
k59	1	rs223455	BDH2	Adipose_Subcutaneous	T	C	0.242304	5.38568e-18
k59	1	rs223455	UBE2D3	Adipose_Subcutaneous	T	C	-0.0655839	2.15647e-05
k59	1	rs223456	LRRC37A15P	Adipose_Subcutaneous	A	G	-0.489038	6.30497e-22
k59	1	rs223456	BDH2	Adipose_Subcutaneous	A	G	0.235095	1.50157e-16
k59	1	rs223456	CISD2	Adipose_Subcutaneous	A	G	-0.289852	6.73724e-23
k59	1	rs223456	UBE2D3	Adipose_Subcutaneous	A	G	-0.0560723	0.000347317
k59	1	rs223456	KRT8P46	Adipose_Subcutaneous	A	G	-0.321298	1.09223e-09
k59	1	rs223457	LRRC37A15P	Adipose_Subcutaneous	A	G	-0.475632	9.84014e-22
k59	1	rs223457	UBE2D3	Adipose_Subcutaneous	A	G	-0.0583385	0.000137148
k59	1	rs223457	CISD2	Adipose_Subcutaneous	A	G	-0.278795	3.46811e-22
k59	1	rs223457	KRT8P46	Adipose_Subcutaneous	A	G	-0.313548	1.13529e-09
k59	1	rs223457	BDH2	Adipose_Subcutaneous	A	G	0.228582	2.11537e-16
k59	1	rs223458	UBE2D3	Adipose_Subcutaneous	A	T	-0.06691	1.41417e-05
k59	1	rs223458	LRRC37A15P	Adipose_Subcutaneous	A	T	-0.488576	1.61313e-22
k59	1	rs223458	KRT8P46	Adipose_Subcutaneous	A	T	-0.337013	8.0478e-11
k59	1	rs223458	CISD2	Adipose_Subcutaneous	A	T	-0.29588	1.36817e-24
k59	1	rs223458	BDH2	Adipose_Subcutaneous	A	T	0.239629	1.17894e-17
k59	1	rs223459	KRT8P46	Adipose_Subcutaneous	C	T	-0.337013	8.0478e-11
k59	1	rs223459	CISD2	Adipose_Subcutaneous	C	T	-0.29588	1.36817e-24
k59	1	rs223459	BDH2	Adipose_Subcutaneous	C	T	0.239629	1.17894e-17
k59	1	rs223459	UBE2D3	Adipose_Subcutaneous	C	T	-0.06691	1.41417e-05
k59	1	rs223459	LRRC37A15P	Adipose_Subcutaneous	C	T	-0.488576	1.61313e-22
k59	1	rs223460	CISD2	Adipose_Subcutaneous	T	C	-0.287888	2.64415e-23
k59	1	rs223460	UBE2D3	Adipose_Subcutaneous	T	C	-0.0643633	2.92502e-05
k59	1	rs223460	KRT8P46	Adipose_Subcutaneous	T	C	-0.326669	2.95768e-10
k59	1	rs223460	BDH2	Adipose_Subcutaneous	T	C	0.23826	1.66855e-17
k59	1	rs223460	LRRC37A15P	Adipose_Subcutaneous	T	C	-0.480405	8.09239e-22
k59	1	rs223461	LRRC37A15P	Adipose_Subcutaneous	A	C	-0.469365	3.08469e-21
k59	1	rs223461	BDH2	Adipose_Subcutaneous	A	C	0.232048	5.98783e-17
k59	1	rs223461	KRT8P46	Adipose_Subcutaneous	A	C	-0.321175	3.97289e-10
k59	1	rs223461	UBE2D3	Adipose_Subcutaneous	A	C	-0.0629011	3.72157e-05
k59	1	rs223461	CISD2	Adipose_Subcutaneous	A	C	-0.285657	2.08501e-23
k59	1	rs223462	CISD2	Adipose_Subcutaneous	C	T	-0.29588	1.36817e-24
k59	1	rs223462	BDH2	Adipose_Subcutaneous	C	T	0.239629	1.17894e-17
k59	1	rs223462	UBE2D3	Adipose_Subcutaneous	C	T	-0.06691	1.41417e-05
k59	1	rs223462	KRT8P46	Adipose_Subcutaneous	C	T	-0.337013	8.0478e-11
k59	1	rs223462	LRRC37A15P	Adipose_Subcutaneous	C	T	-0.488576	1.61313e-22
k59	1	rs223463	UBE2D3	Adipose_Subcutaneous	T	C	-0.0655839	2.15647e-05
k59	1	rs223463	LRRC37A15P	Adipose_Subcutaneous	T	C	-0.493178	6.86579e-23
k59	1	rs223463	KRT8P46	Adipose_Subcutaneous	T	C	-0.333912	1.29197e-10
k59	1	rs223463	BDH2	Adipose_Subcutaneous	T	C	0.242304	5.38568e-18
k59	1	rs223463	CISD2	Adipose_Subcutaneous	T	C	-0.294723	2.53947e-24
k59	1	rs223464	UBE2D3	Adipose_Subcutaneous	G	A	-0.0643633	2.92502e-05
k59	1	rs223464	KRT8P46	Adipose_Subcutaneous	G	A	-0.326669	2.95768e-10
k59	1	rs223464	LRRC37A15P	Adipose_Subcutaneous	G	A	-0.480405	8.09239e-22
k59	1	rs223464	CISD2	Adipose_Subcutaneous	G	A	-0.287888	2.64415e-23
k59	1	rs223464	BDH2	Adipose_Subcutaneous	G	A	0.23826	1.66855e-17
k59	1	rs223465	KRT8P46	Adipose_Subcutaneous	A	C	-0.326669	2.95768e-10
k59	1	rs223465	LRRC37A15P	Adipose_Subcutaneous	A	C	-0.480405	8.09239e-22
k59	1	rs223465	BDH2	Adipose_Subcutaneous	A	C	0.23826	1.66855e-17
k59	1	rs223465	CISD2	Adipose_Subcutaneous	A	C	-0.287888	2.64415e-23
k59	1	rs223465	UBE2D3	Adipose_Subcutaneous	A	C	-0.0643633	2.92502e-05
k59	1	rs223466	LRRC37A15P	Adipose_Subcutaneous	A	C	-0.469365	3.08469e-21
k59	1	rs223466	BDH2	Adipose_Subcutaneous	A	C	0.232048	5.98783e-17
k59	1	rs223466	KRT8P46	Adipose_Subcutaneous	A	C	-0.321175	3.97289e-10
k59	1	rs223466	UBE2D3	Adipose_Subcutaneous	A	C	-0.0629011	3.72157e-05
k59	1	rs223466	CISD2	Adipose_Subcutaneous	A	C	-0.285657	2.08501e-23
k59	1	rs223467	BDH2	Adipose_Subcutaneous	C	T	0.232048	5.98783e-17
k59	1	rs223467	CISD2	Adipose_Subcutaneous	C	T	-0.285657	2.08501e-23
k59	1	rs223467	KRT8P46	Adipose_Subcutaneous	C	T	-0.321175	3.97289e-10
k59	1	rs223467	UBE2D3	Adipose_Subcutaneous	C	T	-0.0629011	3.72157e-05
k59	1	rs223467	LRRC37A15P	Adipose_Subcutaneous	C	T	-0.469365	3.08469e-21
k59	1	rs223468	KRT8P46	Adipose_Subcutaneous	G	C	-0.326669	2.95768e-10
k59	1	rs223468	LRRC37A15P	Adipose_Subcutaneous	G	C	-0.480405	8.09239e-22
k59	1	rs223468	CISD2	Adipose_Subcutaneous	G	C	-0.287888	2.64415e-23
k59	1	rs223468	UBE2D3	Adipose_Subcutaneous	G	C	-0.0643633	2.92502e-05
k59	1	rs223468	BDH2	Adipose_Subcutaneous	G	C	0.23826	1.66855e-17
k59	1	rs223472	LRRC37A15P	Adipose_Subcutaneous	T	C	-0.493178	6.86579e-23
k59	1	rs223472	KRT8P46	Adipose_Subcutaneous	T	C	-0.333912	1.29197e-10
k59	1	rs223472	BDH2	Adipose_Subcutaneous	T	C	0.242304	5.38568e-18
k59	1	rs223472	UBE2D3	Adipose_Subcutaneous	T	C	-0.0655839	2.15647e-05
k59	1	rs223472	CISD2	Adipose_Subcutaneous	T	C	-0.294723	2.53947e-24
k59	1	rs223473	KRT8P46	Adipose_Subcutaneous	C	T	-0.320572	4.1345e-10
k59	1	rs223473	RP11-10L12.4	Adipose_Subcutaneous	C	T	0.151156	0.000322608
k59	1	rs223473	BDH2	Adipose_Subcutaneous	C	T	0.219606	2.89763e-15
k59	1	rs223473	UBE2D3	Adipose_Subcutaneous	C	T	-0.0641965	2.50357e-05
k59	1	rs223473	LRRC37A15P	Adipose_Subcutaneous	C	T	-0.482233	1.76808e-22
k59	1	rs223473	CISD2	Adipose_Subcutaneous	C	T	-0.280879	1.18016e-22
k59	1	rs223474	KRT8P46	Adipose_Subcutaneous	G	A	-0.335734	1.33545e-10
k59	1	rs223474	CISD2	Adipose_Subcutaneous	G	A	-0.294868	4.89703e-24
k59	1	rs223474	LRRC37A15P	Adipose_Subcutaneous	G	A	-0.502145	1.88177e-23
k59	1	rs223474	BDH2	Adipose_Subcutaneous	G	A	0.242331	8.81297e-18
k59	1	rs223474	UBE2D3	Adipose_Subcutaneous	G	A	-0.0660067	2.14687e-05
k59	1	rs223475	UBE2D3	Adipose_Subcutaneous	G	C	-0.0660067	2.14687e-05
k59	1	rs223475	KRT8P46	Adipose_Subcutaneous	G	C	-0.335734	1.33545e-10
k59	1	rs223475	CISD2	Adipose_Subcutaneous	G	C	-0.294868	4.89703e-24
k59	1	rs223475	BDH2	Adipose_Subcutaneous	G	C	0.242331	8.81297e-18
k59	1	rs223475	LRRC37A15P	Adipose_Subcutaneous	G	C	-0.502145	1.88177e-23
k59	1	rs223476	KRT8P46	Adipose_Subcutaneous	G	T	-0.320572	4.1345e-10
k59	1	rs223476	CISD2	Adipose_Subcutaneous	G	T	-0.280879	1.18016e-22
k59	1	rs223476	UBE2D3	Adipose_Subcutaneous	G	T	-0.0641965	2.50357e-05
k59	1	rs223476	BDH2	Adipose_Subcutaneous	G	T	0.219606	2.89763e-15
k59	1	rs223476	RP11-10L12.4	Adipose_Subcutaneous	G	T	0.151156	0.000322608
k59	1	rs223476	LRRC37A15P	Adipose_Subcutaneous	G	T	-0.482233	1.76808e-22
k59	1	rs223477	UBE2D3	Adipose_Subcutaneous	A	G	-0.0660067	2.14687e-05
k59	1	rs223477	BDH2	Adipose_Subcutaneous	A	G	0.242331	8.81297e-18
k59	1	rs223477	KRT8P46	Adipose_Subcutaneous	A	G	-0.335734	1.33545e-10
k59	1	rs223477	CISD2	Adipose_Subcutaneous	A	G	-0.294868	4.89703e-24
k59	1	rs223477	LRRC37A15P	Adipose_Subcutaneous	A	G	-0.502145	1.88177e-23
k59	1	rs223478	LRRC37A15P	Adipose_Subcutaneous	T	A	-0.482233	1.76808e-22
k59	1	rs223478	KRT8P46	Adipose_Subcutaneous	T	A	-0.320572	4.1345e-10
k59	1	rs223478	CISD2	Adipose_Subcutaneous	T	A	-0.280879	1.18016e-22
k59	1	rs223478	BDH2	Adipose_Subcutaneous	T	A	0.219606	2.89763e-15
k59	1	rs223478	RP11-10L12.4	Adipose_Subcutaneous	T	A	0.151156	0.000322608
k59	1	rs223478	UBE2D3	Adipose_Subcutaneous	T	A	-0.0641965	2.50357e-05
k59	1	rs223479	CISD2	Adipose_Subcutaneous	T	C	-0.294868	4.89703e-24
k59	1	rs223479	UBE2D3	Adipose_Subcutaneous	T	C	-0.0660067	2.14687e-05
k59	1	rs223479	BDH2	Adipose_Subcutaneous	T	C	0.242331	8.81297e-18
k59	1	rs223479	KRT8P46	Adipose_Subcutaneous	T	C	-0.335734	1.33545e-10
k59	1	rs223479	LRRC37A15P	Adipose_Subcutaneous	T	C	-0.502145	1.88177e-23
k59	1	rs223480	UBE2D3	Adipose_Subcutaneous	T	C	-0.0660067	2.14687e-05
k59	1	rs223480	BDH2	Adipose_Subcutaneous	T	C	0.242331	8.81297e-18
k59	1	rs223480	CISD2	Adipose_Subcutaneous	T	C	-0.294868	4.89703e-24
k59	1	rs223480	KRT8P46	Adipose_Subcutaneous	T	C	-0.335734	1.33545e-10
k59	1	rs223480	LRRC37A15P	Adipose_Subcutaneous	T	C	-0.502145	1.88177e-23
k59	1	rs223481	KRT8P46	Adipose_Subcutaneous	T	C	-0.320572	4.1345e-10
k59	1	rs223481	LRRC37A15P	Adipose_Subcutaneous	T	C	-0.482233	1.76808e-22
k59	1	rs223481	UBE2D3	Adipose_Subcutaneous	T	C	-0.0641965	2.50357e-05
k59	1	rs223481	BDH2	Adipose_Subcutaneous	T	C	0.219606	2.89763e-15
k59	1	rs223481	CISD2	Adipose_Subcutaneous	T	C	-0.280879	1.18016e-22
k59	1	rs223481	RP11-10L12.4	Adipose_Subcutaneous	T	C	0.151156	0.000322608
k59	1	rs223482	LRRC37A15P	Adipose_Subcutaneous	A	G	-0.482233	1.76808e-22
k59	1	rs223482	KRT8P46	Adipose_Subcutaneous	A	G	-0.320572	4.1345e-10
k59	1	rs223482	CISD2	Adipose_Subcutaneous	A	G	-0.280879	1.18016e-22
k59	1	rs223482	BDH2	Adipose_Subcutaneous	A	G	0.219606	2.89763e-15
k59	1	rs223482	UBE2D3	Adipose_Subcutaneous	A	G	-0.0641965	2.50357e-05
k59	1	rs223482	RP11-10L12.4	Adipose_Subcutaneous	A	G	0.151156	0.000322608
k59	1	rs223484	BDH2	Adipose_Subcutaneous	G	A	0.242331	8.81297e-18
k59	1	rs223484	CISD2	Adipose_Subcutaneous	G	A	-0.294868	4.89703e-24
k59	1	rs223484	KRT8P46	Adipose_Subcutaneous	G	A	-0.335734	1.33545e-10
k59	1	rs223484	UBE2D3	Adipose_Subcutaneous	G	A	-0.0660067	2.14687e-05
k59	1	rs223484	LRRC37A15P	Adipose_Subcutaneous	G	A	-0.502145	1.88177e-23
k59	2	rs223487	KRT8P46	Adipose_Subcutaneous	A	C	-0.507561	3.62907e-13
k59	2	rs223487	LRRC37A15P	Adipose_Subcutaneous	A	C	-0.562166	2.65012e-16
k59	2	rs223487	CISD2	Adipose_Subcutaneous	A	C	-0.154843	0.000151119
k59	2	rs223493	LRRC37A15P	Adipose_Subcutaneous	T	G	-0.493743	9.37582e-17
k59	2	rs223493	KRT8P46	Adipose_Subcutaneous	T	G	-0.433965	7.42297e-13
k73	10	rs2235571	UHRF1BP1	Adipose_Subcutaneous	T	G	0.47295	1.0388e-16
k73	10	rs2235571	SNRPC	Adipose_Subcutaneous	T	G	-0.217762	2.10187e-08
k197	1	rs2238641	CALR	Adipose_Subcutaneous	T	C	-0.12193	2.82805e-07
k197	1	rs2238641	MAN2B1	Adipose_Subcutaneous	T	C	-0.0838833	8.2511e-05
k197	1	rs2238641	FARSA	Adipose_Subcutaneous	T	C	0.137797	7.05446e-15
k197	1	rs2238641	GCDH	Adipose_Subcutaneous	T	C	0.141742	4.83957e-13
k110	2	rs2239547	GNL3	Adipose_Subcutaneous	T	C	-0.0873959	5.26909e-05
k110	2	rs2239547	RFT1	Adipose_Subcutaneous	T	C	-0.158253	9.01357e-05
k110	2	rs2239547	SERBP1P3	Adipose_Subcutaneous	T	C	0.285352	1.66182e-06
k110	2	rs2239547	ITIH4	Adipose_Subcutaneous	T	C	0.378129	1.13117e-35
k110	2	rs2239547	TMEM110	Adipose_Subcutaneous	T	C	0.183745	7.79805e-09
k110	2	rs2239547	NEK4	Adipose_Subcutaneous	T	C	-0.144225	0.000164694
k73	6	rs2239886	DHX16	Adipose_Subcutaneous	A	C	-0.311932	2.85217e-05
k73	8	rs2239886	DHX16	Adipose_Subcutaneous	A	C	-0.311932	2.85217e-05
k73	9	rs2239886	DHX16	Adipose_Subcutaneous	A	C	-0.311932	2.85217e-05
k73	11	rs2239886	DHX16	Adipose_Subcutaneous	A	C	-0.311932	2.85217e-05
k73	10	rs2239886	DHX16	Adipose_Subcutaneous	A	C	-0.311932	2.85217e-05
k210	2	rs2239896	HINFP	Adipose_Subcutaneous	C	T	-0.288056	6.15941e-05
k210	1	rs2239896	HINFP	Adipose_Subcutaneous	C	T	-0.288056	6.15941e-05
k220	1	rs2240719	RAD51C	Adipose_Subcutaneous	G	C	0.683921	4.89295e-48
k220	1	rs2240719	SUPT4H1	Adipose_Subcutaneous	G	C	-0.195889	2.82153e-10
k7	3	rs2240736	TBX2-AS1	Adipose_Subcutaneous	C	T	-0.152594	3.6127e-07
k7	3	rs2240736	TBX2	Adipose_Subcutaneous	C	T	-0.143285	1.93022e-07
k110	3	rs2240921	PPM1M	Adipose_Subcutaneous	C	T	0.133531	6.01699e-05
k110	3	rs2242150	CDC25A	Adipose_Subcutaneous	A	C	-0.2111	0.000163962
k110	3	rs2242150	MRPS18AP1	Adipose_Subcutaneous	A	C	-0.333158	2.91402e-08
k110	3	rs2242150	SHISA5	Adipose_Subcutaneous	A	C	0.0837992	0.000453069
k110	3	rs2242150	ZNF589	Adipose_Subcutaneous	A	C	-0.201786	5.86044e-07
k110	3	rs2242150	AMT	Adipose_Subcutaneous	A	C	-0.142762	4.64231e-09
k110	3	rs2242150	TREX1	Adipose_Subcutaneous	A	C	0.260655	9.17254e-17
k110	3	rs2242150	TMA7	Adipose_Subcutaneous	A	C	0.0812414	0.000315827
k110	3	rs2242150	NICN1	Adipose_Subcutaneous	A	C	-0.0925683	0.000748459
k205	2	rs2242256	BMS1P4	Adipose_Subcutaneous	C	G	-0.221823	1.15183e-08
k205	2	rs2242256	NDST2	Adipose_Subcutaneous	C	G	-0.129209	2.3691e-05
k205	2	rs2242256	RP11-574K11.24	Adipose_Subcutaneous	C	G	0.190755	3.48392e-12
k205	2	rs2242256	FUT11	Adipose_Subcutaneous	C	G	-0.204949	1.04132e-07
k205	2	rs2242257	FUT11	Adipose_Subcutaneous	A	G	-0.204949	1.04132e-07
k205	2	rs2242257	RP11-574K11.24	Adipose_Subcutaneous	A	G	0.190755	3.48392e-12
k205	2	rs2242257	BMS1P4	Adipose_Subcutaneous	A	G	-0.221823	1.15183e-08
k205	2	rs2242257	NDST2	Adipose_Subcutaneous	A	G	-0.129209	2.3691e-05
k205	2	rs2242258	BMS1P4	Adipose_Subcutaneous	T	C	-0.175259	7.8653e-06
k205	2	rs2242258	FUT11	Adipose_Subcutaneous	T	C	-0.197378	3.34271e-07
k205	2	rs2242258	RP11-574K11.24	Adipose_Subcutaneous	T	C	0.183105	3.02078e-11
k205	2	rs2242258	NDST2	Adipose_Subcutaneous	T	C	-0.11803	0.000120703
k197	1	rs2242517	CALR	Adipose_Subcutaneous	T	G	-0.128219	3.92271e-08
k197	1	rs2242517	FARSA	Adipose_Subcutaneous	T	G	0.11871	1.36103e-11
k197	1	rs2242517	GCDH	Adipose_Subcutaneous	T	G	0.156283	3.58628e-16
k51	2	rs2242821	AJ006998.2	Adipose_Subcutaneous	A	T	-0.197016	2.74109e-06
k51	2	rs2242822	AJ006998.2	Adipose_Subcutaneous	A	G	-0.197016	2.74109e-06
k51	2	rs2242824	AJ006998.2	Adipose_Subcutaneous	T	C	-0.220949	3.02986e-07
k51	2	rs2242825	AJ006998.2	Adipose_Subcutaneous	C	T	-0.196981	2.5604e-06
k51	2	rs2242826	AJ006998.2	Adipose_Subcutaneous	T	A	-0.190191	4.57699e-06
k51	2	rs2242828	AJ006998.2	Adipose_Subcutaneous	T	A	-0.204745	8.90695e-07
k51	2	rs2242829	AJ006998.2	Adipose_Subcutaneous	A	T	-0.204297	1.03023e-06
k51	2	rs2243314	AJ006998.2	Adipose_Subcutaneous	T	G	-0.190268	5.11153e-06
k51	2	rs2243315	AJ006998.2	Adipose_Subcutaneous	A	G	-0.2115	4.10093e-07
k205	2	rs2243610	RP11-574K11.24	Adipose_Subcutaneous	A	T	0.185608	9.97846e-12
k205	2	rs2243610	FUT11	Adipose_Subcutaneous	A	T	-0.195601	3.31419e-07
k205	2	rs2243610	BMS1P4	Adipose_Subcutaneous	A	T	-0.208848	6.68792e-08
k205	2	rs2243610	NDST2	Adipose_Subcutaneous	A	T	-0.122451	5.60115e-05
k59	2	rs2243682	CENPE	Adipose_Subcutaneous	G	A	0.197274	6.28252e-05
k59	2	rs2243682	RP11-10L12.4	Adipose_Subcutaneous	G	A	0.210735	0.000274359
k59	2	rs2243682	LRRC37A15P	Adipose_Subcutaneous	G	A	-0.481561	4.88941e-12
k59	2	rs2243682	KRT8P46	Adipose_Subcutaneous	G	A	-0.440294	4.7814e-10
k159	1	rs2244508	NARS2	Adipose_Subcutaneous	T	A	-0.178038	0.000144273
k110	3	rs2244552	NEK4	Adipose_Subcutaneous	A	G	0.119484	0.000193622
k110	3	rs2244552	SFMBT1	Adipose_Subcutaneous	A	G	0.163197	7.45946e-05
k110	3	rs2244552	ITIH4	Adipose_Subcutaneous	A	G	-0.172017	1.40045e-10
k110	3	rs2244552	RFT1	Adipose_Subcutaneous	A	G	-0.181265	6.96099e-08
k110	3	rs2244552	TMEM110	Adipose_Subcutaneous	A	G	-0.114697	1.93738e-05
k23	3	rs2247436	USP32P3	Adipose_Subcutaneous	G	A	0.236777	4.3029e-06
k23	3	rs2247436	SLC47A1P1	Adipose_Subcutaneous	G	A	0.266449	1.43742e-06
k23	3	rs2247436	CCDC144CP	Adipose_Subcutaneous	G	A	0.286354	4.71759e-07
k23	3	rs2247437	SLC47A1P1	Adipose_Subcutaneous	G	C	0.260332	2.30081e-06
k23	3	rs2247437	CCDC144CP	Adipose_Subcutaneous	G	C	0.276255	1.09047e-06
k23	3	rs2247437	USP32P3	Adipose_Subcutaneous	G	C	0.241952	2.39102e-06
k23	3	rs2247518	USP32P3	Adipose_Subcutaneous	A	C	0.246695	8.74514e-07
k23	3	rs2247518	SLC47A1P1	Adipose_Subcutaneous	A	C	0.243376	6.54117e-06
k23	3	rs2247518	CCDC144CP	Adipose_Subcutaneous	A	C	0.267141	1.47953e-06
k159	1	rs2248407	NARS2	Adipose_Subcutaneous	G	A	-0.279839	1.61219e-09
k37	6	rs2249131	HAGLR	Adipose_Subcutaneous	C	T	0.223521	5.37541e-16
k64	1	rs2250065	SLC15A2	Adipose_Subcutaneous	G	T	0.104055	4.70806e-05
k64	1	rs2250065	IQCB1	Adipose_Subcutaneous	G	T	0.2103	2.48959e-09
k64	1	rs2250067	IQCB1	Adipose_Subcutaneous	C	T	0.2103	2.48959e-09
k64	1	rs2250067	SLC15A2	Adipose_Subcutaneous	C	T	0.104055	4.70806e-05
k30	2	rs2250205	MMP24-AS1	Adipose_Subcutaneous	G	A	-0.247701	2.66631e-19
k30	2	rs2250205	EIF6	Adipose_Subcutaneous	G	A	0.170464	2.01538e-11
k30	2	rs2250205	RP4-614O4.13	Adipose_Subcutaneous	G	A	-0.279873	3.84809e-10
k73	8	rs2250264	HLA-A	Adipose_Subcutaneous	G	A	0.140676	0.000112516
k73	8	rs2250264	HLA-K	Adipose_Subcutaneous	G	A	0.235172	0.000272746
k73	8	rs2250264	HLA-J	Adipose_Subcutaneous	G	A	0.248741	6.48198e-05
k73	8	rs2250264	VARS2	Adipose_Subcutaneous	G	A	0.574549	2.41907e-38
k73	8	rs2250264	SFTA2	Adipose_Subcutaneous	G	A	0.246905	0.00015354
k73	8	rs2250264	HLA-T	Adipose_Subcutaneous	G	A	0.322445	6.2121e-06
k139	4	rs2250348	HINT1	Adipose_Subcutaneous	T	A	0.158742	6.91024e-10
k58	2	rs2252204	BTAF1	Adipose_Subcutaneous	T	C	0.067027	0.000234144
k23	2	rs2252281	SLC47A1	Adipose_Subcutaneous	T	C	-0.29973	1.26073e-07
k37	6	rs2252894	HAGLR	Adipose_Subcutaneous	G	C	0.220617	1.23294e-15
k37	6	rs2252895	HAGLR	Adipose_Subcutaneous	A	G	0.220617	1.23294e-15
k37	5	rs2252895	HAGLR	Adipose_Subcutaneous	A	G	0.220617	1.23294e-15
k110	3	rs2253675	SFMBT1	Adipose_Subcutaneous	T	C	0.324055	1.40274e-14
k110	3	rs2253675	SERBP1P3	Adipose_Subcutaneous	T	C	0.484277	6.66409e-22
k110	3	rs2253675	RFT1	Adipose_Subcutaneous	T	C	-0.36317	3.75429e-27
k159	1	rs2256051	NARS2	Adipose_Subcutaneous	G	A	-0.230666	2.55236e-07
k159	1	rs2256187	NARS2	Adipose_Subcutaneous	G	A	-0.246503	8.68557e-07
k159	1	rs2256464	NARS2	Adipose_Subcutaneous	C	A	-0.218436	9.40085e-07
k64	1	rs2257109	IQCB1	Adipose_Subcutaneous	A	T	0.2103	2.48959e-09
k64	1	rs2257109	SLC15A2	Adipose_Subcutaneous	A	T	0.104055	4.70806e-05
k64	1	rs2257115	IQCB1	Adipose_Subcutaneous	T	A	0.2103	2.48959e-09
k64	1	rs2257115	SLC15A2	Adipose_Subcutaneous	T	A	0.104055	4.70806e-05
k64	1	rs2257119	IQCB1	Adipose_Subcutaneous	G	A	0.2103	2.48959e-09
k64	1	rs2257119	SLC15A2	Adipose_Subcutaneous	G	A	0.104055	4.70806e-05
k64	1	rs2257120	IQCB1	Adipose_Subcutaneous	C	T	0.2103	2.48959e-09
k64	1	rs2257120	SLC15A2	Adipose_Subcutaneous	C	T	0.104055	4.70806e-05
k64	1	rs2257123	SLC15A2	Adipose_Subcutaneous	G	A	0.104055	4.70806e-05
k64	1	rs2257123	IQCB1	Adipose_Subcutaneous	G	A	0.2103	2.48959e-09
k64	1	rs2257124	SLC15A2	Adipose_Subcutaneous	G	A	0.104055	4.70806e-05
k64	1	rs2257124	IQCB1	Adipose_Subcutaneous	G	A	0.2103	2.48959e-09
k64	1	rs2257132	SLC15A2	Adipose_Subcutaneous	G	A	0.104055	4.70806e-05
k64	1	rs2257132	IQCB1	Adipose_Subcutaneous	G	A	0.2103	2.48959e-09
k64	1	rs2257212	SLC15A2	Adipose_Subcutaneous	C	T	0.104055	4.70806e-05
k64	1	rs2257212	IQCB1	Adipose_Subcutaneous	C	T	0.2103	2.48959e-09
k64	1	rs2257214	SLC15A2	Adipose_Subcutaneous	T	C	0.104055	4.70806e-05
k64	1	rs2257214	IQCB1	Adipose_Subcutaneous	T	C	0.2103	2.48959e-09
k219	1	rs2257984	AC093495.4	Adipose_Subcutaneous	A	G	0.158474	3.68118e-07
k219	1	rs2259815	AC093495.4	Adipose_Subcutaneous	T	C	0.131671	2.65144e-05
k64	1	rs2262494	SLC15A2	Adipose_Subcutaneous	G	A	0.104055	4.70806e-05
k64	1	rs2262494	IQCB1	Adipose_Subcutaneous	G	A	0.2103	2.48959e-09
k219	1	rs2262605	AC093495.4	Adipose_Subcutaneous	T	C	0.131472	3.0796e-05
k98	1	rs2267372	MAFF	Adipose_Subcutaneous	A	G	0.136135	1.60366e-09
k98	1	rs2267372	BAIAP2L2	Adipose_Subcutaneous	A	G	0.160342	6.18821e-06
k98	1	rs2267372	TMEM184B	Adipose_Subcutaneous	A	G	0.122516	3.1019e-07
k98	1	rs2267373	TMEM184B	Adipose_Subcutaneous	C	T	0.122185	3.42092e-07
k98	1	rs2267373	BAIAP2L2	Adipose_Subcutaneous	C	T	0.158854	7.70227e-06
k98	1	rs2267373	MAFF	Adipose_Subcutaneous	C	T	0.140889	4.18235e-10
k98	1	rs2267375	TMEM184B	Adipose_Subcutaneous	G	T	0.122185	3.42092e-07
k98	1	rs2267375	BAIAP2L2	Adipose_Subcutaneous	G	T	0.158854	7.70227e-06
k98	1	rs2267375	MAFF	Adipose_Subcutaneous	G	T	0.140889	4.18235e-10
k62	3	rs2267447	CYP2D8P	Adipose_Subcutaneous	T	C	0.468393	2.59406e-17
k62	3	rs2267447	CYP2D7	Adipose_Subcutaneous	T	C	0.198907	6.689e-05
k62	3	rs2267447	RP4-669P10.19	Adipose_Subcutaneous	T	C	0.52022	1.40023e-15
k62	3	rs2267447	NDUFA6	Adipose_Subcutaneous	T	C	-0.18645	2.3338e-07
k62	3	rs2267447	CYP2D6	Adipose_Subcutaneous	T	C	0.651518	2.60237e-26
k62	3	rs2267447	SMDT1	Adipose_Subcutaneous	T	C	0.425823	8.91419e-19
k62	3	rs2267447	WBP2NL	Adipose_Subcutaneous	T	C	-0.240398	1.82439e-05
k62	3	rs2267447	RP4-669P10.20	Adipose_Subcutaneous	T	C	0.300449	4.88475e-07
k62	3	rs2267447	NDUFA6-AS1	Adipose_Subcutaneous	T	C	0.520742	2.35241e-19
k47	1	rs2268755	EXOG	Adipose_Subcutaneous	G	A	-0.195785	6.92958e-10
k47	1	rs2268759	EXOG	Adipose_Subcutaneous	G	A	-0.187662	3.37827e-09
k47	1	rs2268762	EXOG	Adipose_Subcutaneous	A	G	-0.195009	6.9523e-10
k73	8	rs2269703	MDC1	Adipose_Subcutaneous	C	T	-0.292679	0.000213176
k73	6	rs2269703	MDC1	Adipose_Subcutaneous	C	T	-0.292679	0.000213176
k73	10	rs2269703	MDC1	Adipose_Subcutaneous	C	T	-0.292679	0.000213176
k73	9	rs2269703	MDC1	Adipose_Subcutaneous	C	T	-0.292679	0.000213176
k73	11	rs2269703	MDC1	Adipose_Subcutaneous	C	T	-0.292679	0.000213176
k7	3	rs2270114	TBX2-AS1	Adipose_Subcutaneous	G	C	-0.161786	1.26427e-07
k7	3	rs2270114	TBX2	Adipose_Subcutaneous	G	C	-0.144905	2.60373e-07
k85	1	rs2270764	LACTB	Adipose_Subcutaneous	A	G	0.140448	6.95054e-07
k170	1	rs2270829	PHLPP2	Adipose_Subcutaneous	A	T	-0.212868	2.8292e-11
k170	1	rs2270829	TAT-AS1	Adipose_Subcutaneous	A	T	0.186847	1.55451e-06
k170	1	rs2270829	AP1G1	Adipose_Subcutaneous	A	T	-0.0957668	3.91399e-05
k170	1	rs2270829	MARVELD3	Adipose_Subcutaneous	A	T	-0.269661	1.69601e-07
k170	1	rs2270830	AP1G1	Adipose_Subcutaneous	A	G	0.126142	4.95974e-07
k170	1	rs2270830	MARVELD3	Adipose_Subcutaneous	A	G	0.435207	2.0546e-15
k170	1	rs2270831	MARVELD3	Adipose_Subcutaneous	T	C	0.433055	2.02943e-15
k170	1	rs2270831	AP1G1	Adipose_Subcutaneous	T	C	0.122858	8.6711e-07
k170	1	rs2270832	AP1G1	Adipose_Subcutaneous	G	A	0.12523	5.47995e-07
k170	1	rs2270832	MARVELD3	Adipose_Subcutaneous	G	A	0.419864	1.72233e-14
k206	1	rs2271045	DCUN1D4	Adipose_Subcutaneous	T	G	0.104897	0.000467209
k205	2	rs2271271	NDST2	Adipose_Subcutaneous	G	A	0.126226	1.83547e-05
k205	2	rs2271271	BMS1P4	Adipose_Subcutaneous	G	A	0.230124	7.43895e-10
k205	2	rs2271271	FUT11	Adipose_Subcutaneous	G	A	0.195475	1.43543e-07
k205	2	rs2271271	RP11-574K11.24	Adipose_Subcutaneous	G	A	-0.191269	4.18279e-13
k165	1	rs2271431	CSPG4P11	Adipose_Subcutaneous	T	G	-0.235598	2.22344e-05
k165	1	rs2271431	SCAND2P	Adipose_Subcutaneous	T	G	-0.181699	4.33035e-05
k165	1	rs2271431	WDR73	Adipose_Subcutaneous	T	G	-0.288818	1.70423e-08
k165	1	rs2271431	NMB	Adipose_Subcutaneous	T	G	-0.126626	1.94773e-05
k165	1	rs2271431	LINC00933	Adipose_Subcutaneous	T	G	0.486054	4.29612e-29
k165	1	rs2271431	DNM1P51	Adipose_Subcutaneous	T	G	0.213356	1.11417e-06
k165	1	rs2271431	RN7SL417P	Adipose_Subcutaneous	T	G	0.2601	7.95201e-08
k165	1	rs2271431	UBE2Q2L	Adipose_Subcutaneous	T	G	-0.421461	2.79401e-11
k165	1	rs2271431	RP11-182J1.14	Adipose_Subcutaneous	T	G	0.413059	7.76068e-19
k165	1	rs2271431	CSPG4P12	Adipose_Subcutaneous	T	G	0.486968	1.04389e-20
k165	1	rs2271431	GOLGA6L5P	Adipose_Subcutaneous	T	G	-0.378957	5.80278e-11
k165	1	rs2271431	RP11-182J1.5	Adipose_Subcutaneous	T	G	0.31274	3.66748e-07
k123	1	rs2272809	PRRC2C	Adipose_Subcutaneous	A	G	-0.168559	6.23254e-10
k73	11	rs2272991	XXbac-BPG13B8.10	Adipose_Subcutaneous	T	C	0.372661	0.000227887
k73	11	rs2272991	HLA-K	Adipose_Subcutaneous	T	C	0.520724	2.55546e-06
k73	11	rs2272991	RPL23AP1	Adipose_Subcutaneous	T	C	0.423357	4.40802e-05
k73	11	rs2272991	OR2I1P	Adipose_Subcutaneous	T	C	0.365338	6.58417e-05
k73	11	rs2272991	ZNRD1ASP	Adipose_Subcutaneous	T	C	-0.224234	2.38049e-05
k73	11	rs2272991	TRIM39	Adipose_Subcutaneous	T	C	0.233831	3.25317e-05
k73	11	rs2272991	IFITM4P	Adipose_Subcutaneous	T	C	-0.383015	0.000173425
k73	11	rs2272991	HLA-V	Adipose_Subcutaneous	T	C	0.848935	1.55901e-13
k55	2	rs2273312	ARHGEF19	Adipose_Subcutaneous	T	G	0.688654	3.22419e-58
k55	2	rs2273312	ANO7L1	Adipose_Subcutaneous	T	G	0.555569	1.37209e-26
k55	2	rs2273312	FBXO42	Adipose_Subcutaneous	T	G	-0.149196	0.000176412
k55	2	rs2273313	ANO7L1	Adipose_Subcutaneous	A	T	0.555569	1.37209e-26
k55	2	rs2273313	FBXO42	Adipose_Subcutaneous	A	T	-0.149196	0.000176412
k55	2	rs2273313	ARHGEF19	Adipose_Subcutaneous	A	T	0.688654	3.22419e-58
k55	2	rs2273314	FBXO42	Adipose_Subcutaneous	A	G	-0.149196	0.000176412
k55	2	rs2273314	ARHGEF19	Adipose_Subcutaneous	A	G	0.688654	3.22419e-58
k55	2	rs2273314	ANO7L1	Adipose_Subcutaneous	A	G	0.555569	1.37209e-26
k145	1	rs2274116	QSOX2	Adipose_Subcutaneous	C	T	-0.133174	1.93496e-06
k73	9	rs2274195	ITPR3	Adipose_Subcutaneous	T	C	-0.137052	4.90108e-06
k73	11	rs2274195	ITPR3	Adipose_Subcutaneous	T	C	-0.137052	4.90108e-06
k73	8	rs2274195	ITPR3	Adipose_Subcutaneous	T	C	-0.137052	4.90108e-06
k73	9	rs2274197	BAK1	Adipose_Subcutaneous	G	T	-0.151934	0.000154851
k73	11	rs2274197	BAK1	Adipose_Subcutaneous	G	T	-0.151934	0.000154851
k73	10	rs2274197	BAK1	Adipose_Subcutaneous	G	T	-0.151934	0.000154851
k73	6	rs2274197	BAK1	Adipose_Subcutaneous	G	T	-0.151934	0.000154851
k73	8	rs2274197	BAK1	Adipose_Subcutaneous	G	T	-0.151934	0.000154851
k125	1	rs2274735	RP11-507K2.2	Adipose_Subcutaneous	T	G	0.667408	8.32887e-38
k125	1	rs2274735	PTPN21	Adipose_Subcutaneous	T	G	-0.11309	3.13735e-05
k125	1	rs2274735	SPATA7	Adipose_Subcutaneous	T	G	-0.210894	3.26878e-11
k125	1	rs2274736	PTPN21	Adipose_Subcutaneous	A	G	-0.123187	6.1103e-06
k125	1	rs2274736	RP11-507K2.2	Adipose_Subcutaneous	A	G	0.650565	2.29871e-35
k125	1	rs2274736	SPATA7	Adipose_Subcutaneous	A	G	-0.203314	2.0543e-10
k125	1	rs2274737	SPATA7	Adipose_Subcutaneous	A	G	-0.243077	8.3956e-12
k125	1	rs2274737	RP11-507K2.2	Adipose_Subcutaneous	A	G	0.826963	1.05498e-47
k125	1	rs2274737	PTPN21	Adipose_Subcutaneous	A	G	-0.133022	1.22277e-05
k72	1	rs2275154	CEP170	Adipose_Subcutaneous	A	G	0.14798	1.7043e-09
k72	1	rs2275154	SDCCAG8	Adipose_Subcutaneous	A	G	0.417285	8.77262e-29
k30	2	rs2275275	EIF6	Adipose_Subcutaneous	G	C	0.168004	1.17602e-10
k30	2	rs2275275	RP4-614O4.13	Adipose_Subcutaneous	G	C	-0.325236	9.00682e-13
k30	2	rs2275275	MMP24-AS1	Adipose_Subcutaneous	G	C	-0.249014	1.31668e-18
k47	1	rs2276541	EXOG	Adipose_Subcutaneous	G	A	-0.195785	6.92958e-10
k151	2	rs2276724	RP11-124N2.1	Adipose_Subcutaneous	T	C	-0.307404	4.3099e-05
k110	2	rs2276815	ITIH4	Adipose_Subcutaneous	C	G	0.379113	8.04993e-36
k110	2	rs2276815	RFT1	Adipose_Subcutaneous	C	G	-0.15985	7.72215e-05
k110	2	rs2276815	NEK4	Adipose_Subcutaneous	C	G	-0.146275	0.00013385
k110	2	rs2276815	GNL3	Adipose_Subcutaneous	C	G	-0.0881621	4.57556e-05
k110	2	rs2276815	SERBP1P3	Adipose_Subcutaneous	C	G	0.289377	1.19671e-06
k110	2	rs2276815	TMEM110	Adipose_Subcutaneous	C	G	0.182614	9.94531e-09
k110	2	rs2276817	RP11-168J18.6	Adipose_Subcutaneous	C	T	0.201559	0.000101403
k110	2	rs2276817	GNL3	Adipose_Subcutaneous	C	T	-0.0854526	0.000129251
k110	2	rs2276817	ITIH4	Adipose_Subcutaneous	C	T	0.417274	1.61229e-41
k110	2	rs2276817	TMEM110	Adipose_Subcutaneous	C	T	0.169359	2.76502e-07
k110	2	rs2276817	RFT1	Adipose_Subcutaneous	C	T	-0.190938	4.41167e-06
k110	2	rs2276817	SFMBT1	Adipose_Subcutaneous	C	T	0.188695	0.000204873
k110	2	rs2276817	SERBP1P3	Adipose_Subcutaneous	C	T	0.326371	1.01702e-07
k110	2	rs2276825	RP11-168J18.6	Adipose_Subcutaneous	T	C	0.200428	9.73396e-05
k110	2	rs2276825	SERBP1P3	Adipose_Subcutaneous	T	C	0.365095	1.66783e-09
k110	2	rs2276825	GNL3	Adipose_Subcutaneous	T	C	-0.0878735	7.16797e-05
k110	2	rs2276825	NEK4	Adipose_Subcutaneous	T	C	-0.143578	0.0002492
k110	2	rs2276825	ITIH4	Adipose_Subcutaneous	T	C	0.39339	5.42454e-37
k110	2	rs2276825	RFT1	Adipose_Subcutaneous	T	C	-0.181965	1.04593e-05
k110	2	rs2276825	TMEM110	Adipose_Subcutaneous	T	C	0.174597	8.96009e-08
k110	2	rs2276825	SFMBT1	Adipose_Subcutaneous	T	C	0.186414	0.000217462
k59	2	rs2276974	CENPE	Adipose_Subcutaneous	G	A	0.182803	0.000186415
k59	2	rs2276974	LRRC37A15P	Adipose_Subcutaneous	G	A	-0.477585	4.8081e-12
k59	2	rs2276974	RP11-10L12.4	Adipose_Subcutaneous	G	A	0.210126	0.000252662
k59	2	rs2276974	KRT8P46	Adipose_Subcutaneous	G	A	-0.428903	9.75066e-10
k59	2	rs2276975	KRT8P46	Adipose_Subcutaneous	C	T	-0.428903	9.75066e-10
k59	2	rs2276975	LRRC37A15P	Adipose_Subcutaneous	C	T	-0.477585	4.8081e-12
k59	2	rs2276975	RP11-10L12.4	Adipose_Subcutaneous	C	T	0.210126	0.000252662
k59	2	rs2276975	CENPE	Adipose_Subcutaneous	C	T	0.182803	0.000186415
k91	3	rs2277339	PRIM1	Adipose_Subcutaneous	T	G	-0.286904	9.37456e-07
k170	1	rs2278031	AP1G1	Adipose_Subcutaneous	T	C	0.122858	8.6711e-07
k170	1	rs2278031	MARVELD3	Adipose_Subcutaneous	T	C	0.433055	2.02943e-15
k139	4	rs2278058	HINT1	Adipose_Subcutaneous	G	C	0.180486	5.33719e-13
k195	2	rs2278670	IQCH	Adipose_Subcutaneous	C	T	-0.388131	9.71678e-12
k195	2	rs2278670	SKOR1	Adipose_Subcutaneous	C	T	-0.247342	5.09433e-10
k195	2	rs2278670	SMAD3	Adipose_Subcutaneous	C	T	0.193224	1.35839e-08
k195	2	rs2278670	MAP2K5	Adipose_Subcutaneous	C	T	-0.267237	6.8787e-15
k195	2	rs2278670	AAGAB	Adipose_Subcutaneous	C	T	0.154305	8.46062e-07
k219	1	rs2279017	AC093495.4	Adipose_Subcutaneous	T	G	0.153006	9.90891e-07
k110	3	rs2279077	SHISA5	Adipose_Subcutaneous	G	A	0.0928222	0.000109345
k110	3	rs2279077	TREX1	Adipose_Subcutaneous	G	A	0.275659	1.63837e-18
k110	3	rs2279077	CDC25A	Adipose_Subcutaneous	G	A	-0.220687	8.81265e-05
k110	3	rs2279077	ZNF589	Adipose_Subcutaneous	G	A	-0.184966	5.48694e-06
k110	3	rs2279077	AMT	Adipose_Subcutaneous	G	A	-0.134375	4.39848e-08
k110	3	rs2279077	TMA7	Adipose_Subcutaneous	G	A	0.0944119	3.01377e-05
k110	3	rs2279077	MRPS18AP1	Adipose_Subcutaneous	G	A	-0.333865	3.24105e-08
k110	3	rs2279077	QRICH1	Adipose_Subcutaneous	G	A	0.100783	0.000571513
k71	2	rs2280560	FAM85B	Adipose_Subcutaneous	C	T	-0.307602	2.15085e-06
k71	2	rs2280560	CLDN23	Adipose_Subcutaneous	C	T	0.195805	1.62338e-07
k73	10	rs2281027	BTN3A3	Adipose_Subcutaneous	A	G	-0.394615	1.48755e-14
k73	6	rs2281027	BTN3A3	Adipose_Subcutaneous	A	G	-0.394615	1.48755e-14
k73	9	rs2281027	BTN3A3	Adipose_Subcutaneous	A	G	-0.394615	1.48755e-14
k73	11	rs2281027	BTN3A3	Adipose_Subcutaneous	A	G	-0.394615	1.48755e-14
k73	8	rs2281027	BTN3A3	Adipose_Subcutaneous	A	G	-0.394615	1.48755e-14
k73	10	rs2281027	BTN2A1	Adipose_Subcutaneous	A	G	-0.26278	2.41627e-05
k73	6	rs2281027	BTN2A1	Adipose_Subcutaneous	A	G	-0.26278	2.41627e-05
k73	9	rs2281027	BTN2A1	Adipose_Subcutaneous	A	G	-0.26278	2.41627e-05
k73	11	rs2281027	BTN2A1	Adipose_Subcutaneous	A	G	-0.26278	2.41627e-05
k73	8	rs2281027	BTN2A1	Adipose_Subcutaneous	A	G	-0.26278	2.41627e-05
k73	10	rs2281027	BTN2A2	Adipose_Subcutaneous	A	G	-0.376	2.53143e-07
k73	6	rs2281027	BTN2A2	Adipose_Subcutaneous	A	G	-0.376	2.53143e-07
k73	9	rs2281027	BTN2A2	Adipose_Subcutaneous	A	G	-0.376	2.53143e-07
k73	11	rs2281027	BTN2A2	Adipose_Subcutaneous	A	G	-0.376	2.53143e-07
k73	8	rs2281027	BTN2A2	Adipose_Subcutaneous	A	G	-0.376	2.53143e-07
k73	11	rs2281830	BAK1	Adipose_Subcutaneous	G	A	-0.207952	4.11558e-08
k73	11	rs2281830	UQCC2	Adipose_Subcutaneous	G	A	-0.102332	9.5957e-06
k73	8	rs2281831	ITPR3	Adipose_Subcutaneous	G	A	0.134441	3.45478e-05
k73	9	rs2281831	ITPR3	Adipose_Subcutaneous	G	A	0.134441	3.45478e-05
k73	6	rs2281831	ITPR3	Adipose_Subcutaneous	G	A	0.134441	3.45478e-05
k73	11	rs2281831	ITPR3	Adipose_Subcutaneous	G	A	0.134441	3.45478e-05
k73	10	rs2281831	ITPR3	Adipose_Subcutaneous	G	A	0.134441	3.45478e-05
k73	8	rs2281831	IP6K3	Adipose_Subcutaneous	G	A	0.186298	2.99796e-05
k73	9	rs2281831	IP6K3	Adipose_Subcutaneous	G	A	0.186298	2.99796e-05
k73	6	rs2281831	IP6K3	Adipose_Subcutaneous	G	A	0.186298	2.99796e-05
k73	11	rs2281831	IP6K3	Adipose_Subcutaneous	G	A	0.186298	2.99796e-05
k73	10	rs2281831	IP6K3	Adipose_Subcutaneous	G	A	0.186298	2.99796e-05
k73	8	rs2281917	ITPR3	Adipose_Subcutaneous	G	C	0.148835	2.7194e-06
k73	11	rs2281917	ITPR3	Adipose_Subcutaneous	G	C	0.148835	2.7194e-06
k73	9	rs2281917	ITPR3	Adipose_Subcutaneous	G	C	0.148835	2.7194e-06
k73	10	rs2281917	ITPR3	Adipose_Subcutaneous	G	C	0.148835	2.7194e-06
k73	6	rs2281917	ITPR3	Adipose_Subcutaneous	G	C	0.148835	2.7194e-06
k73	9	rs2281918	ITPR3	Adipose_Subcutaneous	G	A	0.137518	4.88792e-05
k73	8	rs2281918	ITPR3	Adipose_Subcutaneous	G	A	0.137518	4.88792e-05
k73	6	rs2281918	ITPR3	Adipose_Subcutaneous	G	A	0.137518	4.88792e-05
k73	11	rs2281918	ITPR3	Adipose_Subcutaneous	G	A	0.137518	4.88792e-05
k73	10	rs2281918	ITPR3	Adipose_Subcutaneous	G	A	0.137518	4.88792e-05
k73	9	rs2281918	IP6K3	Adipose_Subcutaneous	G	A	0.20428	1.1192e-05
k73	8	rs2281918	IP6K3	Adipose_Subcutaneous	G	A	0.20428	1.1192e-05
k73	6	rs2281918	IP6K3	Adipose_Subcutaneous	G	A	0.20428	1.1192e-05
k73	11	rs2281918	IP6K3	Adipose_Subcutaneous	G	A	0.20428	1.1192e-05
k73	10	rs2281918	IP6K3	Adipose_Subcutaneous	G	A	0.20428	1.1192e-05
k73	10	rs2281919	IP6K3	Adipose_Subcutaneous	A	C	0.17949	7.15716e-05
k73	9	rs2281919	IP6K3	Adipose_Subcutaneous	A	C	0.17949	7.15716e-05
k73	8	rs2281919	IP6K3	Adipose_Subcutaneous	A	C	0.17949	7.15716e-05
k73	11	rs2281919	IP6K3	Adipose_Subcutaneous	A	C	0.17949	7.15716e-05
k73	6	rs2281919	IP6K3	Adipose_Subcutaneous	A	C	0.17949	7.15716e-05
k73	10	rs2281919	ITPR3	Adipose_Subcutaneous	A	C	0.152197	3.4273e-06
k73	9	rs2281919	ITPR3	Adipose_Subcutaneous	A	C	0.152197	3.4273e-06
k73	8	rs2281919	ITPR3	Adipose_Subcutaneous	A	C	0.152197	3.4273e-06
k73	11	rs2281919	ITPR3	Adipose_Subcutaneous	A	C	0.152197	3.4273e-06
k73	6	rs2281919	ITPR3	Adipose_Subcutaneous	A	C	0.152197	3.4273e-06
k73	6	rs2284173	HCP5B	Adipose_Subcutaneous	G	A	0.339358	1.55803e-06
k73	9	rs2284173	HCP5B	Adipose_Subcutaneous	G	A	0.339358	1.55803e-06
k73	8	rs2284173	HCP5B	Adipose_Subcutaneous	G	A	0.339358	1.55803e-06
k73	11	rs2284173	HCP5B	Adipose_Subcutaneous	G	A	0.339358	1.55803e-06
k73	10	rs2284173	HCP5B	Adipose_Subcutaneous	G	A	0.339358	1.55803e-06
k73	6	rs2284173	CCHCR1	Adipose_Subcutaneous	G	A	0.234667	5.5568e-08
k73	9	rs2284173	CCHCR1	Adipose_Subcutaneous	G	A	0.234667	5.5568e-08
k73	8	rs2284173	CCHCR1	Adipose_Subcutaneous	G	A	0.234667	5.5568e-08
k73	11	rs2284173	CCHCR1	Adipose_Subcutaneous	G	A	0.234667	5.5568e-08
k73	10	rs2284173	CCHCR1	Adipose_Subcutaneous	G	A	0.234667	5.5568e-08
k73	6	rs2284173	DHX16	Adipose_Subcutaneous	G	A	-0.14595	0.000195722
k73	9	rs2284173	DHX16	Adipose_Subcutaneous	G	A	-0.14595	0.000195722
k73	8	rs2284173	DHX16	Adipose_Subcutaneous	G	A	-0.14595	0.000195722
k73	11	rs2284173	DHX16	Adipose_Subcutaneous	G	A	-0.14595	0.000195722
k73	10	rs2284173	DHX16	Adipose_Subcutaneous	G	A	-0.14595	0.000195722
k73	8	rs2284174	CCHCR1	Adipose_Subcutaneous	T	C	0.254449	5.79059e-09
k73	9	rs2284174	CCHCR1	Adipose_Subcutaneous	T	C	0.254449	5.79059e-09
k73	11	rs2284174	CCHCR1	Adipose_Subcutaneous	T	C	0.254449	5.79059e-09
k73	6	rs2284174	CCHCR1	Adipose_Subcutaneous	T	C	0.254449	5.79059e-09
k73	10	rs2284174	CCHCR1	Adipose_Subcutaneous	T	C	0.254449	5.79059e-09
k73	8	rs2284174	HCP5B	Adipose_Subcutaneous	T	C	0.36643	2.98816e-07
k73	9	rs2284174	HCP5B	Adipose_Subcutaneous	T	C	0.36643	2.98816e-07
k73	11	rs2284174	HCP5B	Adipose_Subcutaneous	T	C	0.36643	2.98816e-07
k73	6	rs2284174	HCP5B	Adipose_Subcutaneous	T	C	0.36643	2.98816e-07
k73	10	rs2284174	HCP5B	Adipose_Subcutaneous	T	C	0.36643	2.98816e-07
k47	1	rs2284817	EXOG	Adipose_Subcutaneous	A	G	-0.168412	6.8393e-07
k188	1	rs2285087	GRK4	Adipose_Subcutaneous	A	G	-0.247897	5.20239e-06
k127	1	rs2285639	DHRS11	Adipose_Subcutaneous	C	T	0.139391	3.54728e-06
k127	1	rs2285639	MYO19	Adipose_Subcutaneous	C	T	-0.273759	4.2424e-23
k127	1	rs2285639	GGNBP2	Adipose_Subcutaneous	C	T	0.283008	1.25469e-33
k129	1	rs2285667	UQCR10	Adipose_Subcutaneous	T	A	0.0829793	5.61218e-06
k129	1	rs2285667	NIPSNAP1	Adipose_Subcutaneous	T	A	0.0973001	0.00016549
k129	1	rs2285667	THOC5	Adipose_Subcutaneous	T	A	-0.191497	0.000226502
k129	1	rs2285667	MTMR3	Adipose_Subcutaneous	T	A	0.192453	7.76157e-09
k129	1	rs2285667	RP3-394A18.1	Adipose_Subcutaneous	T	A	-0.137021	1.88698e-07
k167	1	rs2286683	RP4-756H11.3	Adipose_Subcutaneous	G	A	1.07055	2.56887e-130
k167	1	rs2286683	RP13-254B10.1	Adipose_Subcutaneous	G	A	-0.283705	2.32865e-07
k167	1	rs2286683	GUSB	Adipose_Subcutaneous	G	A	-0.177148	2.67942e-10
k167	1	rs2286683	GTF2IP23	Adipose_Subcutaneous	G	A	0.228553	3.95591e-06
k167	1	rs2286683	GTF2IP5	Adipose_Subcutaneous	G	A	-0.296574	2.01212e-07
k167	1	rs2286683	RP11-479O9.4	Adipose_Subcutaneous	G	A	0.192585	0.000335937
k167	1	rs2286683	RP11-458F8.1	Adipose_Subcutaneous	G	A	0.197064	0.000379973
k167	1	rs2286683	RP11-458F8.4	Adipose_Subcutaneous	G	A	0.27218	6.82026e-14
k167	1	rs2286683	GS1-124K5.4	Adipose_Subcutaneous	G	A	-0.414327	2.85789e-24
k167	1	rs2286684	GUSB	Adipose_Subcutaneous	G	T	-0.177148	2.67942e-10
k167	1	rs2286684	RP4-756H11.3	Adipose_Subcutaneous	G	T	1.07055	2.56887e-130
k167	1	rs2286684	RP13-254B10.1	Adipose_Subcutaneous	G	T	-0.283705	2.32865e-07
k167	1	rs2286684	RP11-479O9.4	Adipose_Subcutaneous	G	T	0.192585	0.000335937
k167	1	rs2286684	GS1-124K5.4	Adipose_Subcutaneous	G	T	-0.414327	2.85789e-24
k167	1	rs2286684	RP11-458F8.1	Adipose_Subcutaneous	G	T	0.197064	0.000379973
k167	1	rs2286684	RP11-458F8.4	Adipose_Subcutaneous	G	T	0.27218	6.82026e-14
k167	1	rs2286684	GTF2IP5	Adipose_Subcutaneous	G	T	-0.296574	2.01212e-07
k167	1	rs2286684	GTF2IP23	Adipose_Subcutaneous	G	T	0.228553	3.95591e-06
k17	1	rs2287876	NUDT19	Adipose_Subcutaneous	A	T	-0.128211	5.73035e-05
k17	1	rs2287876	FAAP24	Adipose_Subcutaneous	A	T	-0.179265	6.27019e-05
k156	1	rs2288196	RIF1	Adipose_Subcutaneous	G	A	-0.291128	2.05012e-32
k156	1	rs2288198	RIF1	Adipose_Subcutaneous	T	C	-0.302811	1.23443e-33
k156	1	rs2288202	RIF1	Adipose_Subcutaneous	T	C	-0.25268	9.16305e-25
k110	2	rs2289247	NEK4	Adipose_Subcutaneous	G	A	-0.209921	2.51883e-10
k110	2	rs2289247	GNL3	Adipose_Subcutaneous	G	A	-0.10794	9.78286e-09
k110	2	rs2289247	ITIH4	Adipose_Subcutaneous	G	A	0.191587	8.24226e-12
k110	2	rs2289247	TMEM110	Adipose_Subcutaneous	G	A	0.113427	5.68058e-05
k110	2	rs2289250	ITIH4	Adipose_Subcutaneous	C	A	0.207895	2.71077e-13
k110	2	rs2289250	NEK4	Adipose_Subcutaneous	C	A	-0.208329	7.25758e-10
k110	2	rs2289250	TMEM110	Adipose_Subcutaneous	C	A	0.121018	2.41827e-05
k110	2	rs2289250	NT5DC2	Adipose_Subcutaneous	C	A	-0.123549	0.000318256
k110	2	rs2289250	ALAS1	Adipose_Subcutaneous	C	A	0.0892222	0.000429117
k110	2	rs2289250	GNL3	Adipose_Subcutaneous	C	A	-0.111927	5.08277e-09
k195	2	rs2289262	SMAD3	Adipose_Subcutaneous	G	A	0.184639	5.63424e-08
k195	2	rs2289262	AAGAB	Adipose_Subcutaneous	G	A	0.160758	2.65564e-07
k195	2	rs2289262	IQCH	Adipose_Subcutaneous	G	A	-0.381972	1.92131e-11
k195	2	rs2289262	SKOR1	Adipose_Subcutaneous	G	A	-0.249859	3.06968e-10
k195	2	rs2289262	MAP2K5	Adipose_Subcutaneous	G	A	-0.27608	6.54801e-16
k195	2	rs2289789	MAP2K5	Adipose_Subcutaneous	C	T	-0.270164	1.37127e-15
k195	2	rs2289789	AAGAB	Adipose_Subcutaneous	C	T	0.159814	2.29268e-07
k195	2	rs2289789	SMAD3	Adipose_Subcutaneous	C	T	0.183597	4.75039e-08
k195	2	rs2289789	IQCH	Adipose_Subcutaneous	C	T	-0.375846	2.45112e-11
k195	2	rs2289789	SKOR1	Adipose_Subcutaneous	C	T	-0.250317	1.76682e-10
k110	3	rs2290822	SHISA5	Adipose_Subcutaneous	G	A	0.0862549	0.000311114
k110	3	rs2290822	MRPS18AP1	Adipose_Subcutaneous	G	A	-0.330783	3.85006e-08
k110	3	rs2290822	TREX1	Adipose_Subcutaneous	G	A	0.261734	7.49292e-17
k110	3	rs2290822	TMA7	Adipose_Subcutaneous	G	A	0.0829931	0.000237601
k110	3	rs2290822	CDC25A	Adipose_Subcutaneous	G	A	-0.207736	0.000213401
k110	3	rs2290822	AMT	Adipose_Subcutaneous	G	A	-0.140579	8.49776e-09
k110	3	rs2290822	ZNF589	Adipose_Subcutaneous	G	A	-0.198926	8.83485e-07
k122	1	rs2290911	ACP1	Adipose_Subcutaneous	A	G	-0.115836	5.34104e-06
k122	1	rs2290911	SH3YL1	Adipose_Subcutaneous	A	G	0.300377	8.11945e-18
k59	2	rs2290943	KRT8P46	Adipose_Subcutaneous	A	G	-0.428903	9.75066e-10
k59	2	rs2290943	LRRC37A15P	Adipose_Subcutaneous	A	G	-0.477585	4.8081e-12
k59	2	rs2290943	CENPE	Adipose_Subcutaneous	A	G	0.182803	0.000186415
k59	2	rs2290943	RP11-10L12.4	Adipose_Subcutaneous	A	G	0.210126	0.000252662
k36	1	rs2291001	ZNF793	Adipose_Subcutaneous	C	T	-0.126478	0.000151113
k36	1	rs2291001	ZNF781	Adipose_Subcutaneous	C	T	-0.367882	3.98971e-37
k36	1	rs2291001	LINC01535	Adipose_Subcutaneous	C	T	0.695493	7.39022e-35
k220	1	rs2291193	RAD51C	Adipose_Subcutaneous	G	A	0.316395	6.26111e-13
k220	1	rs2291193	SMG8	Adipose_Subcutaneous	G	A	0.140089	1.05331e-05
k127	1	rs2291285	MYO19	Adipose_Subcutaneous	G	A	-0.291763	3.0371e-25
k127	1	rs2291285	GGNBP2	Adipose_Subcutaneous	G	A	0.282	6.89719e-32
k127	1	rs2291285	DHRS11	Adipose_Subcutaneous	G	A	0.122699	6.70558e-05
k168	1	rs2292530	FLCN	Adipose_Subcutaneous	A	G	0.510914	3.4665e-38
k168	2	rs2292530	FLCN	Adipose_Subcutaneous	A	G	0.510914	3.4665e-38
k168	1	rs2292530	MPRIP	Adipose_Subcutaneous	A	G	-0.100129	3.19378e-07
k168	2	rs2292530	MPRIP	Adipose_Subcutaneous	A	G	-0.100129	3.19378e-07
k159	1	rs2292572	NARS2	Adipose_Subcutaneous	G	T	-0.248063	1.82519e-08
k159	1	rs2292573	NARS2	Adipose_Subcutaneous	A	G	-0.263932	2.31923e-09
k106	1	rs2293579	RP11-750H9.5	Adipose_Subcutaneous	G	A	-0.100632	2.59023e-05
k106	1	rs2293579	C1QTNF4	Adipose_Subcutaneous	G	A	0.262104	8.97904e-13
k64	1	rs2293612	SLC15A2	Adipose_Subcutaneous	G	A	0.104055	4.70806e-05
k64	1	rs2293612	IQCB1	Adipose_Subcutaneous	G	A	0.2103	2.48959e-09
k64	1	rs2293614	SLC15A2	Adipose_Subcutaneous	C	T	0.101302	7.61074e-05
k64	1	rs2293614	IQCB1	Adipose_Subcutaneous	C	T	0.212506	1.73546e-09
k64	1	rs2293615	IQCB1	Adipose_Subcutaneous	A	G	0.2103	2.48959e-09
k64	1	rs2293615	SLC15A2	Adipose_Subcutaneous	A	G	0.104055	4.70806e-05
k64	1	rs2293616	IQCB1	Adipose_Subcutaneous	G	A	0.2103	2.48959e-09
k64	1	rs2293616	SLC15A2	Adipose_Subcutaneous	G	A	0.104055	4.70806e-05
k197	1	rs2293683	FARSA	Adipose_Subcutaneous	A	G	-0.139006	1.11145e-14
k197	1	rs2293683	GCDH	Adipose_Subcutaneous	A	G	-0.15285	1.35578e-14
k197	1	rs2293683	CALR	Adipose_Subcutaneous	A	G	0.13107	5.27378e-08
k73	9	rs2293861	LY6G5C	Adipose_Subcutaneous	C	T	-0.406931	3.26732e-13
k73	9	rs2293861	TNXA	Adipose_Subcutaneous	C	T	0.238641	4.26545e-06
k73	9	rs2293861	C6orf48	Adipose_Subcutaneous	C	T	-0.273818	9.01754e-12
k73	9	rs2293861	XXbac-BPG181B23.7	Adipose_Subcutaneous	C	T	-0.291256	4.37242e-05
k73	9	rs2293861	LY6G5B	Adipose_Subcutaneous	C	T	-0.0995192	0.000121073
k73	11	rs2294744	HLA-V	Adipose_Subcutaneous	C	A	0.848935	1.55901e-13
k73	11	rs2294744	OR2I1P	Adipose_Subcutaneous	C	A	0.365338	6.58417e-05
k73	11	rs2294744	IFITM4P	Adipose_Subcutaneous	C	A	-0.383015	0.000173425
k73	11	rs2294744	ZNRD1ASP	Adipose_Subcutaneous	C	A	-0.224234	2.38049e-05
k73	11	rs2294744	HLA-K	Adipose_Subcutaneous	C	A	0.520724	2.55546e-06
k73	11	rs2294744	RPL23AP1	Adipose_Subcutaneous	C	A	0.423357	4.40802e-05
k73	11	rs2294744	TRIM39	Adipose_Subcutaneous	C	A	0.233831	3.25317e-05
k73	11	rs2294744	XXbac-BPG13B8.10	Adipose_Subcutaneous	C	A	0.372661	0.000227887
k73	11	rs2294746	IFITM4P	Adipose_Subcutaneous	C	T	-0.383015	0.000173425
k73	8	rs2294746	IFITM4P	Adipose_Subcutaneous	C	T	-0.383015	0.000173425
k73	11	rs2294746	HLA-V	Adipose_Subcutaneous	C	T	0.848935	1.55901e-13
k73	8	rs2294746	HLA-V	Adipose_Subcutaneous	C	T	0.848935	1.55901e-13
k73	11	rs2294746	OR2I1P	Adipose_Subcutaneous	C	T	0.365338	6.58417e-05
k73	8	rs2294746	OR2I1P	Adipose_Subcutaneous	C	T	0.365338	6.58417e-05
k73	11	rs2294746	ZNRD1ASP	Adipose_Subcutaneous	C	T	-0.224234	2.38049e-05
k73	8	rs2294746	ZNRD1ASP	Adipose_Subcutaneous	C	T	-0.224234	2.38049e-05
k73	11	rs2294746	TRIM39	Adipose_Subcutaneous	C	T	0.233831	3.25317e-05
k73	8	rs2294746	TRIM39	Adipose_Subcutaneous	C	T	0.233831	3.25317e-05
k73	11	rs2294746	HLA-K	Adipose_Subcutaneous	C	T	0.520724	2.55546e-06
k73	8	rs2294746	HLA-K	Adipose_Subcutaneous	C	T	0.520724	2.55546e-06
k73	11	rs2294746	XXbac-BPG13B8.10	Adipose_Subcutaneous	C	T	0.372661	0.000227887
k73	8	rs2294746	XXbac-BPG13B8.10	Adipose_Subcutaneous	C	T	0.372661	0.000227887
k73	11	rs2294746	RPL23AP1	Adipose_Subcutaneous	C	T	0.423357	4.40802e-05
k73	8	rs2294746	RPL23AP1	Adipose_Subcutaneous	C	T	0.423357	4.40802e-05
k125	1	rs2295135	RP11-507K2.2	Adipose_Subcutaneous	T	G	0.791993	7.61171e-45
k125	1	rs2295135	SPATA7	Adipose_Subcutaneous	T	G	-0.248433	1.11098e-12
k125	1	rs2295135	PTPN21	Adipose_Subcutaneous	T	G	-0.11853	7.57463e-05
k30	2	rs2295356	FER1L4	Adipose_Subcutaneous	G	A	-0.521357	2.7011e-15
k30	2	rs2295356	RPL36P4	Adipose_Subcutaneous	G	A	1.03194	3.15212e-39
k30	2	rs2295356	CPNE1	Adipose_Subcutaneous	G	A	-1.39968	3.16764e-156
k55	1	rs2295626	CASP9	Adipose_Subcutaneous	T	A	0.261354	8.09246e-12
k55	1	rs2295626	DNAJC16	Adipose_Subcutaneous	T	A	0.197678	9.95087e-10
k55	1	rs2295626	RP11-288I21.1	Adipose_Subcutaneous	T	A	-0.158636	1.42205e-05
k73	6	rs2296328	ITPR3	Adipose_Subcutaneous	C	T	0.134875	8.94281e-06
k73	8	rs2296328	ITPR3	Adipose_Subcutaneous	C	T	0.134875	8.94281e-06
k73	10	rs2296328	ITPR3	Adipose_Subcutaneous	C	T	0.134875	8.94281e-06
k73	11	rs2296328	ITPR3	Adipose_Subcutaneous	C	T	0.134875	8.94281e-06
k73	9	rs2296328	ITPR3	Adipose_Subcutaneous	C	T	0.134875	8.94281e-06
k73	11	rs2296330	UQCC2	Adipose_Subcutaneous	G	A	-0.123574	2.12955e-07
k73	11	rs2296330	BAK1	Adipose_Subcutaneous	G	A	-0.161585	4.20406e-05
k73	8	rs2296331	ITPR3	Adipose_Subcutaneous	G	C	0.134045	1.08486e-05
k73	11	rs2296331	ITPR3	Adipose_Subcutaneous	G	C	0.134045	1.08486e-05
k73	9	rs2296331	ITPR3	Adipose_Subcutaneous	G	C	0.134045	1.08486e-05
k73	6	rs2296331	ITPR3	Adipose_Subcutaneous	G	C	0.134045	1.08486e-05
k73	10	rs2296331	ITPR3	Adipose_Subcutaneous	G	C	0.134045	1.08486e-05
k73	8	rs2296341	ITPR3	Adipose_Subcutaneous	C	T	-0.164008	1.31762e-07
k73	11	rs2296341	ITPR3	Adipose_Subcutaneous	C	T	-0.164008	1.31762e-07
k73	10	rs2296341	ITPR3	Adipose_Subcutaneous	C	T	-0.164008	1.31762e-07
k73	9	rs2296341	ITPR3	Adipose_Subcutaneous	C	T	-0.164008	1.31762e-07
k73	10	rs2296361	SNRPC	Adipose_Subcutaneous	G	A	-0.15198	1.76231e-06
k73	10	rs2296361	TCP11	Adipose_Subcutaneous	G	A	0.323566	0.000137966
k73	10	rs2296361	UHRF1BP1	Adipose_Subcutaneous	G	A	0.380435	2.71288e-16
k73	10	rs2296362	UHRF1BP1	Adipose_Subcutaneous	T	C	0.378883	3.25158e-16
k73	10	rs2296362	TCP11	Adipose_Subcutaneous	T	C	0.330657	9.50655e-05
k73	10	rs2296362	SNRPC	Adipose_Subcutaneous	T	C	-0.148175	3.09763e-06
k73	11	rs2296737	IP6K3	Adipose_Subcutaneous	G	A	0.170603	0.00013904
k73	9	rs2296737	IP6K3	Adipose_Subcutaneous	G	A	0.170603	0.00013904
k73	10	rs2296737	IP6K3	Adipose_Subcutaneous	G	A	0.170603	0.00013904
k73	6	rs2296737	IP6K3	Adipose_Subcutaneous	G	A	0.170603	0.00013904
k73	8	rs2296737	IP6K3	Adipose_Subcutaneous	G	A	0.170603	0.00013904
k73	11	rs2296737	ITPR3	Adipose_Subcutaneous	G	A	0.152314	2.67106e-06
k73	9	rs2296737	ITPR3	Adipose_Subcutaneous	G	A	0.152314	2.67106e-06
k73	10	rs2296737	ITPR3	Adipose_Subcutaneous	G	A	0.152314	2.67106e-06
k73	6	rs2296737	ITPR3	Adipose_Subcutaneous	G	A	0.152314	2.67106e-06
k73	8	rs2296737	ITPR3	Adipose_Subcutaneous	G	A	0.152314	2.67106e-06
k125	1	rs2297128	SPATA7	Adipose_Subcutaneous	A	G	-0.243077	8.3956e-12
k125	1	rs2297128	PTPN21	Adipose_Subcutaneous	A	G	-0.133022	1.22277e-05
k125	1	rs2297128	RP11-507K2.2	Adipose_Subcutaneous	A	G	0.826963	1.05498e-47
k125	1	rs2297129	PTPN21	Adipose_Subcutaneous	A	G	-0.123187	6.1103e-06
k125	1	rs2297129	SPATA7	Adipose_Subcutaneous	A	G	-0.203314	2.0543e-10
k125	1	rs2297129	RP11-507K2.2	Adipose_Subcutaneous	A	G	0.650565	2.29871e-35
k153	1	rs2297587	RP5-908M14.9	Adipose_Subcutaneous	C	T	-0.221146	2.39953e-05
k153	1	rs2297587	CABLES2	Adipose_Subcutaneous	C	T	0.335947	2.70735e-12
k30	2	rs2297789	MMP24-AS1	Adipose_Subcutaneous	A	T	-0.254066	9.51957e-20
k30	2	rs2297789	EIF6	Adipose_Subcutaneous	A	T	0.165969	1.30372e-10
k30	2	rs2297789	RP4-614O4.13	Adipose_Subcutaneous	A	T	-0.308875	8.00405e-12
k204	1	rs2298014	RP5-1139B12.2	Adipose_Subcutaneous	G	A	0.263139	1.82174e-07
k204	1	rs2298014	GUK1	Adipose_Subcutaneous	G	A	-0.126052	3.87974e-06
k204	1	rs2298014	C1orf145	Adipose_Subcutaneous	G	A	-0.256338	3.57407e-07
k204	1	rs2298014	IBA57	Adipose_Subcutaneous	G	A	-0.165593	4.21768e-06
k204	1	rs2298014	MRPL55	Adipose_Subcutaneous	G	A	-0.152741	1.39e-09
k210	2	rs2298480	HINFP	Adipose_Subcutaneous	A	G	-0.281911	4.89117e-06
k16	2	rs2298645	RBFADN	Adipose_Subcutaneous	G	T	-0.560804	2.65986e-23
k16	2	rs2298645	TXNL4A	Adipose_Subcutaneous	G	T	-0.366556	1.03047e-42
k16	2	rs2298645	HSBP1L1	Adipose_Subcutaneous	G	T	-0.435041	3.44104e-23
k16	2	rs2298645	KCNG2	Adipose_Subcutaneous	G	T	-0.205105	0.000166828
k47	1	rs2300669	EXOG	Adipose_Subcutaneous	C	A	0.189448	1.10627e-09
k86	1	rs2302429	STYXL1	Adipose_Subcutaneous	G	A	-0.457763	2.14007e-32
k86	1	rs2302429	POR	Adipose_Subcutaneous	G	A	0.149541	3.19557e-09
k169	1	rs2303129	BHMT	Adipose_Subcutaneous	T	C	-0.25979	9.16961e-10
k169	1	rs2303129	BHMT2	Adipose_Subcutaneous	T	C	0.172818	5.67779e-12
k170	1	rs2303220	DHODH	Adipose_Subcutaneous	T	G	-0.152175	5.96015e-05
k170	1	rs2303220	MARVELD3	Adipose_Subcutaneous	T	G	0.407058	1.61986e-11
k170	1	rs2303224	MARVELD3	Adipose_Subcutaneous	A	G	0.435907	2.28405e-15
k170	1	rs2303224	AP1G1	Adipose_Subcutaneous	A	G	0.125424	6.28125e-07
k170	1	rs2303225	AP1G1	Adipose_Subcutaneous	C	G	0.113936	4.98059e-06
k170	1	rs2303225	MARVELD3	Adipose_Subcutaneous	C	G	0.44543	2.36035e-16
k19	1	rs2303316	CSF3	Adipose_Subcutaneous	A	G	-0.203296	3.39386e-05
k19	1	rs2303316	PGAP3	Adipose_Subcutaneous	A	G	-0.136579	7.36761e-07
k19	1	rs2303316	FBXL20	Adipose_Subcutaneous	A	G	0.154849	3.3548e-09
k151	2	rs2305229	RP11-124N2.1	Adipose_Subcutaneous	G	T	-0.324772	1.22946e-05
k19	5	rs2305479	RP11-387H17.4	Adipose_Subcutaneous	C	T	0.285412	1.06521e-12
k19	5	rs2305479	GSDMA	Adipose_Subcutaneous	C	T	0.425193	1.46768e-15
k19	5	rs2305479	ORMDL3	Adipose_Subcutaneous	C	T	0.105922	4.23313e-08
k19	5	rs2305479	CASC3	Adipose_Subcutaneous	C	T	-0.119667	0.000129785
k19	5	rs2305480	RP11-387H17.4	Adipose_Subcutaneous	G	A	0.247268	1.17691e-09
k19	5	rs2305480	CASC3	Adipose_Subcutaneous	G	A	-0.115413	0.000251288
k19	5	rs2305480	ORMDL3	Adipose_Subcutaneous	G	A	0.11941	7.4675e-10
k19	5	rs2305480	GSDMA	Adipose_Subcutaneous	G	A	0.467003	2.08552e-18
k19	5	rs2305480	MED24	Adipose_Subcutaneous	G	A	0.153415	0.000109185
k19	5	rs2305480	GSDMB	Adipose_Subcutaneous	G	A	0.114619	0.000138121
k171	2	rs2305538	USP40	Adipose_Subcutaneous	T	C	0.14184	2.9841e-07
k122	1	rs2306060	ACP1	Adipose_Subcutaneous	A	C	-0.115754	5.1593e-06
k122	1	rs2306060	SH3YL1	Adipose_Subcutaneous	A	C	0.290759	8.57562e-17
k36	1	rs2306201	ZNF781	Adipose_Subcutaneous	G	A	-0.367882	3.98971e-37
k36	1	rs2306201	LINC01535	Adipose_Subcutaneous	G	A	0.695493	7.39022e-35
k36	1	rs2306201	ZNF793	Adipose_Subcutaneous	G	A	-0.126478	0.000151113
k127	1	rs2306590	DHRS11	Adipose_Subcutaneous	G	A	0.123695	5.563e-05
k127	1	rs2306590	GGNBP2	Adipose_Subcutaneous	G	A	0.281159	7.16158e-32
k127	1	rs2306590	MYO19	Adipose_Subcutaneous	G	A	-0.291643	2.28637e-25
k60	1	rs2307394	ACVR2A	Adipose_Subcutaneous	T	C	0.192772	1.18162e-10
k60	1	rs2307394	ORC4	Adipose_Subcutaneous	T	C	0.239413	7.66271e-11
k19	5	rs2313430	MED24	Adipose_Subcutaneous	T	C	-0.155795	5.99285e-05
k19	5	rs2313430	CASC3	Adipose_Subcutaneous	T	C	0.118262	0.000127298
k19	5	rs2313430	RP11-387H17.4	Adipose_Subcutaneous	T	C	-0.289711	2.22044e-13
k19	5	rs2313430	GSDMA	Adipose_Subcutaneous	T	C	-0.470583	1.81959e-19
k204	1	rs2313600	RP5-1139B12.2	Adipose_Subcutaneous	A	T	0.227332	1.77062e-06
k204	1	rs2313600	MRPL55	Adipose_Subcutaneous	A	T	-0.142023	2.22289e-09
k204	1	rs2313600	C1orf145	Adipose_Subcutaneous	A	T	-0.244832	2.37388e-07
k204	1	rs2313600	IBA57	Adipose_Subcutaneous	A	T	-0.134022	7.98135e-05
k204	1	rs2313600	GUK1	Adipose_Subcutaneous	A	T	-0.108336	2.56349e-05
k204	1	rs2313601	RP5-1139B12.2	Adipose_Subcutaneous	G	A	-0.239018	5.5182e-07
k204	1	rs2313601	GUK1	Adipose_Subcutaneous	G	A	0.127463	7.53327e-07
k204	1	rs2313601	C1orf145	Adipose_Subcutaneous	G	A	0.263302	2.95524e-08
k204	1	rs2313601	MRPL55	Adipose_Subcutaneous	G	A	0.116344	1.2397e-06
k204	1	rs2313602	RP5-1139B12.2	Adipose_Subcutaneous	C	A	-0.209077	5.45183e-06
k204	1	rs2313602	GUK1	Adipose_Subcutaneous	C	A	0.117949	1.95724e-06
k204	1	rs2313602	C1orf145	Adipose_Subcutaneous	C	A	0.23602	2.47926e-07
k204	1	rs2313602	IBA57	Adipose_Subcutaneous	C	A	0.129557	7.81725e-05
k204	1	rs2313602	MRPL55	Adipose_Subcutaneous	C	A	0.137829	1.82591e-09
k19	5	rs2313640	GSDMA	Adipose_Subcutaneous	C	T	-0.786121	7.34818e-58
k19	5	rs2313640	MED24	Adipose_Subcutaneous	C	T	-0.221682	1.67411e-08
k19	5	rs2313640	ORMDL3	Adipose_Subcutaneous	C	T	-0.0871878	8.18994e-06
k99	1	rs2314639	PTK6	Adipose_Subcutaneous	C	T	-0.263935	3.24126e-07
k99	1	rs2314639	PPDPF	Adipose_Subcutaneous	C	T	-0.842813	5.0476e-93
k96	2	rs2327429	TCF21	Adipose_Subcutaneous	T	C	0.343844	6.10237e-16
k73	10	rs2328895	U91328.19	Adipose_Subcutaneous	C	T	-0.211312	3.19523e-06
k73	6	rs2328895	U91328.19	Adipose_Subcutaneous	C	T	-0.211312	3.19523e-06
k73	9	rs2328895	U91328.19	Adipose_Subcutaneous	C	T	-0.211312	3.19523e-06
k73	8	rs2328895	U91328.19	Adipose_Subcutaneous	C	T	-0.211312	3.19523e-06
k73	11	rs2328895	U91328.19	Adipose_Subcutaneous	C	T	-0.211312	3.19523e-06
k192	1	rs2330619	RP11-53O19.3	Adipose_Subcutaneous	T	C	-0.246112	1.01593e-16
k192	1	rs2330620	RP11-53O19.3	Adipose_Subcutaneous	G	A	0.25797	7.32925e-18
k64	1	rs2332044	SLC15A2	Adipose_Subcutaneous	T	G	0.104055	4.70806e-05
k64	1	rs2332044	IQCB1	Adipose_Subcutaneous	T	G	0.2103	2.48959e-09
k64	1	rs2332046	SLC15A2	Adipose_Subcutaneous	T	A	0.104055	4.70806e-05
k64	1	rs2332046	IQCB1	Adipose_Subcutaneous	T	A	0.2103	2.48959e-09
k64	1	rs2332049	SLC15A2	Adipose_Subcutaneous	A	C	0.104055	4.70806e-05
k64	1	rs2332049	IQCB1	Adipose_Subcutaneous	A	C	0.2103	2.48959e-09
k64	1	rs2332050	SLC15A2	Adipose_Subcutaneous	C	G	0.104055	4.70806e-05
k64	1	rs2332050	IQCB1	Adipose_Subcutaneous	C	G	0.2103	2.48959e-09
k64	1	rs2332051	IQCB1	Adipose_Subcutaneous	G	A	0.212762	1.36322e-09
k64	1	rs2332051	SLC15A2	Adipose_Subcutaneous	G	A	0.104779	3.86694e-05
k64	1	rs2332052	IQCB1	Adipose_Subcutaneous	A	G	0.212762	1.36322e-09
k64	1	rs2332052	SLC15A2	Adipose_Subcutaneous	A	G	0.104779	3.86694e-05
k64	1	rs2332053	IQCB1	Adipose_Subcutaneous	G	A	0.212762	1.36322e-09
k64	1	rs2332053	SLC15A2	Adipose_Subcutaneous	G	A	0.104779	3.86694e-05
k64	1	rs2332054	SLC15A2	Adipose_Subcutaneous	T	C	0.104779	3.86694e-05
k64	1	rs2332054	IQCB1	Adipose_Subcutaneous	T	C	0.212762	1.36322e-09
k220	1	rs2333409	RAD51C	Adipose_Subcutaneous	G	A	0.615331	1.35735e-40
k220	1	rs2333409	SUPT4H1	Adipose_Subcutaneous	G	A	-0.167817	2.61485e-08
k220	1	rs2333462	RAD51C	Adipose_Subcutaneous	T	C	0.337417	5.94181e-14
k220	1	rs2333462	MKS1	Adipose_Subcutaneous	T	C	-0.123268	9.90483e-05
k220	1	rs2333462	SMG8	Adipose_Subcutaneous	T	C	0.132868	4.59775e-05
k220	1	rs2333465	SMG8	Adipose_Subcutaneous	T	C	0.126883	6.88061e-05
k220	1	rs2333465	RAD51C	Adipose_Subcutaneous	T	C	0.321629	2.59756e-13
k220	1	rs2333465	SUPT4H1	Adipose_Subcutaneous	T	C	-0.110366	5.29295e-05
k219	1	rs2334249	VN1R20P	Adipose_Subcutaneous	G	A	0.229287	1.9153e-05
k219	1	rs2334249	AC093495.4	Adipose_Subcutaneous	G	A	-0.147496	6.85779e-06
k170	1	rs2334879	AP1G1	Adipose_Subcutaneous	T	C	0.125486	4.86446e-07
k170	1	rs2334879	MARVELD3	Adipose_Subcutaneous	T	C	0.406757	1.04108e-13
k170	1	rs2334883	MARVELD3	Adipose_Subcutaneous	G	A	0.377175	6.26994e-12
k170	1	rs2334883	AP1G1	Adipose_Subcutaneous	G	A	0.12251	8.9626e-07
k170	1	rs2335716	MARVELD3	Adipose_Subcutaneous	T	C	-0.284901	2.18757e-08
k170	1	rs2335716	PHLPP2	Adipose_Subcutaneous	T	C	-0.218526	4.5651e-12
k170	1	rs2335716	TAT-AS1	Adipose_Subcutaneous	T	C	0.165831	1.70327e-05
k170	1	rs2335716	AP1G1	Adipose_Subcutaneous	T	C	-0.0913974	7.32888e-05
k110	3	rs2335928	STAB1	Adipose_Subcutaneous	A	C	0.302094	2.40363e-08
k110	3	rs2335929	STAB1	Adipose_Subcutaneous	A	G	0.302094	2.40363e-08
k110	2	rs2336146	GNL3	Adipose_Subcutaneous	A	G	-0.10756	1.00102e-08
k110	2	rs2336146	TMEM110	Adipose_Subcutaneous	A	G	0.11296	5.80593e-05
k110	2	rs2336146	NEK4	Adipose_Subcutaneous	A	G	-0.208986	2.69639e-10
k110	2	rs2336146	ITIH4	Adipose_Subcutaneous	A	G	0.194208	3.57308e-12
k110	2	rs2336149	ITIH4	Adipose_Subcutaneous	G	A	0.194208	3.57308e-12
k110	2	rs2336149	GNL3	Adipose_Subcutaneous	G	A	-0.10756	1.00102e-08
k110	2	rs2336149	NEK4	Adipose_Subcutaneous	G	A	-0.208986	2.69639e-10
k110	2	rs2336149	TMEM110	Adipose_Subcutaneous	G	A	0.11296	5.80593e-05
k110	2	rs2336162	GNL3	Adipose_Subcutaneous	C	T	0.0866543	6.2713e-05
k110	2	rs2336162	TMEM110	Adipose_Subcutaneous	C	T	-0.140539	1.19494e-05
k110	2	rs2336162	RFT1	Adipose_Subcutaneous	C	T	0.190815	2.24002e-06
k110	2	rs2336162	NEK4	Adipose_Subcutaneous	C	T	0.14741	0.0001199
k110	2	rs2336162	RP11-168J18.6	Adipose_Subcutaneous	C	T	-0.183359	0.000272225
k110	2	rs2336162	SERBP1P3	Adipose_Subcutaneous	C	T	-0.368474	4.83387e-10
k110	2	rs2336162	ITIH4	Adipose_Subcutaneous	C	T	-0.340439	2.67758e-28
k110	3	rs2336540	PPM1M	Adipose_Subcutaneous	G	A	0.151016	4.57652e-05
k110	3	rs2336541	PPM1M	Adipose_Subcutaneous	G	C	0.151016	4.57652e-05
k110	2	rs2336542	NEK4	Adipose_Subcutaneous	A	G	-0.208329	7.25758e-10
k110	2	rs2336542	TMEM110	Adipose_Subcutaneous	A	G	0.121018	2.41827e-05
k110	2	rs2336542	ALAS1	Adipose_Subcutaneous	A	G	0.0892222	0.000429117
k110	2	rs2336542	NT5DC2	Adipose_Subcutaneous	A	G	-0.123549	0.000318256
k110	2	rs2336542	GNL3	Adipose_Subcutaneous	A	G	-0.111927	5.08277e-09
k110	2	rs2336542	ITIH4	Adipose_Subcutaneous	A	G	0.207895	2.71077e-13
k110	3	rs2336724	SFMBT1	Adipose_Subcutaneous	T	C	0.323099	1.51774e-14
k110	3	rs2336724	RFT1	Adipose_Subcutaneous	T	C	-0.358988	1.35756e-26
k110	3	rs2336724	SERBP1P3	Adipose_Subcutaneous	T	C	0.484614	5.19983e-22
k19	1	rs2338756	FBXL20	Adipose_Subcutaneous	G	A	0.155969	2.22541e-09
k19	1	rs2338756	PGAP3	Adipose_Subcutaneous	G	A	-0.132489	1.45044e-06
k19	1	rs2338756	CSF3	Adipose_Subcutaneous	G	A	-0.192741	8.09669e-05
k19	1	rs2338795	PGAP3	Adipose_Subcutaneous	T	G	-0.133666	1.07867e-06
k19	1	rs2338795	FBXL20	Adipose_Subcutaneous	T	G	0.154766	2.66235e-09
k19	1	rs2338795	CSF3	Adipose_Subcutaneous	T	G	-0.200467	3.87799e-05
k19	1	rs2338797	CSF3	Adipose_Subcutaneous	G	A	0.181619	0.000192418
k19	1	rs2338797	PGAP3	Adipose_Subcutaneous	G	A	0.127022	3.53071e-06
k19	1	rs2338797	FBXL20	Adipose_Subcutaneous	G	A	-0.15336	3.50906e-09
k19	1	rs2338798	PGAP3	Adipose_Subcutaneous	T	C	0.135097	8.55609e-07
k19	1	rs2338798	CSF3	Adipose_Subcutaneous	T	C	0.191337	8.92689e-05
k19	1	rs2338798	FBXL20	Adipose_Subcutaneous	T	C	-0.156921	1.66861e-09
k19	1	rs2338800	CSF3	Adipose_Subcutaneous	G	C	0.188994	0.00010586
k19	1	rs2338800	PGAP3	Adipose_Subcutaneous	G	C	0.12853	2.77709e-06
k19	1	rs2338800	FBXL20	Adipose_Subcutaneous	G	C	-0.151477	5.80796e-09
k101	1	rs2341423	OLFM5P	Adipose_Subcutaneous	T	C	0.217972	7.83553e-05
k101	1	rs2341424	OLFM5P	Adipose_Subcutaneous	C	T	0.226613	4.07919e-05
k101	1	rs2341425	OLFM5P	Adipose_Subcutaneous	C	T	0.229175	3.45271e-05
k186	1	rs2343306	RP11-137H2.4	Adipose_Subcutaneous	C	T	-0.285529	4.30969e-06
k129	1	rs2349227	UQCR10	Adipose_Subcutaneous	C	T	0.075619	2.19367e-05
k129	1	rs2349227	MTMR3	Adipose_Subcutaneous	C	T	0.162845	5.82167e-07
k129	1	rs2349227	THOC5	Adipose_Subcutaneous	C	T	-0.196718	9.88711e-05
k129	1	rs2349227	RP3-394A18.1	Adipose_Subcutaneous	C	T	-0.141112	3.39732e-08
k168	1	rs2349645	PLD6	Adipose_Subcutaneous	A	G	-0.141617	2.38498e-05
k168	2	rs2349645	PLD6	Adipose_Subcutaneous	A	G	-0.141617	2.38498e-05
k168	1	rs2349645	MPRIP	Adipose_Subcutaneous	A	G	-0.0932577	3.6403e-06
k168	2	rs2349645	MPRIP	Adipose_Subcutaneous	A	G	-0.0932577	3.6403e-06
k168	1	rs2349645	FLCN	Adipose_Subcutaneous	A	G	0.433989	2.21988e-25
k168	2	rs2349645	FLCN	Adipose_Subcutaneous	A	G	0.433989	2.21988e-25
k168	1	rs2349648	PLD6	Adipose_Subcutaneous	T	G	-0.142905	1.68783e-05
k168	2	rs2349648	PLD6	Adipose_Subcutaneous	T	G	-0.142905	1.68783e-05
k168	1	rs2349648	FLCN	Adipose_Subcutaneous	T	G	0.409652	6.15926e-23
k168	2	rs2349648	FLCN	Adipose_Subcutaneous	T	G	0.409652	6.15926e-23
k168	1	rs2349648	MPRIP	Adipose_Subcutaneous	T	G	-0.0914351	4.66811e-06
k168	2	rs2349648	MPRIP	Adipose_Subcutaneous	T	G	-0.0914351	4.66811e-06
k168	1	rs2350633	TOM1L2	Adipose_Subcutaneous	A	G	0.126191	3.57355e-08
k168	1	rs2350633	RP1-253P7.4	Adipose_Subcutaneous	A	G	0.140944	8.49849e-06
k168	1	rs2350962	RP1-253P7.4	Adipose_Subcutaneous	G	A	0.140616	1.19736e-05
k168	1	rs2350962	TOM1L2	Adipose_Subcutaneous	G	A	0.104474	7.61481e-06
k123	1	rs235465	PRRC2C	Adipose_Subcutaneous	C	T	-0.170854	4.3878e-10
k123	1	rs235466	PRRC2C	Adipose_Subcutaneous	T	C	-0.169935	4.4631e-10
k123	1	rs235467	PRRC2C	Adipose_Subcutaneous	A	G	-0.168005	5.70841e-10
k123	1	rs235468	PRRC2C	Adipose_Subcutaneous	C	G	-0.169444	5.3126e-10
k123	1	rs235469	PRRC2C	Adipose_Subcutaneous	G	C	-0.170904	3.30968e-10
k123	1	rs235470	PRRC2C	Adipose_Subcutaneous	A	C	-0.167788	7.25101e-10
k123	1	rs235473	PRRC2C	Adipose_Subcutaneous	G	A	-0.168559	6.23254e-10
k123	1	rs235474	PRRC2C	Adipose_Subcutaneous	C	G	-0.169442	4.683e-10
k123	1	rs235475	PRRC2C	Adipose_Subcutaneous	C	T	-0.168747	6.12974e-10
k123	1	rs235476	PRRC2C	Adipose_Subcutaneous	A	C	-0.169442	4.683e-10
k123	1	rs235478	PRRC2C	Adipose_Subcutaneous	A	T	-0.169442	4.683e-10
k123	1	rs235479	PRRC2C	Adipose_Subcutaneous	G	A	-0.169444	5.3126e-10
k123	1	rs235480	PRRC2C	Adipose_Subcutaneous	G	T	-0.168559	6.23254e-10
k123	1	rs235481	PRRC2C	Adipose_Subcutaneous	C	T	-0.169444	5.3126e-10
k123	1	rs235482	PRRC2C	Adipose_Subcutaneous	A	G	-0.169442	4.683e-10
k123	1	rs235484	PRRC2C	Adipose_Subcutaneous	C	T	-0.168559	6.23254e-10
k123	1	rs235485	PRRC2C	Adipose_Subcutaneous	G	A	-0.130325	3.15723e-08
k123	1	rs235486	PRRC2C	Adipose_Subcutaneous	C	T	-0.168747	6.12974e-10
k123	1	rs235489	PRRC2C	Adipose_Subcutaneous	T	C	-0.168772	5.90562e-10
k123	1	rs235491	PRRC2C	Adipose_Subcutaneous	T	G	-0.167198	8.30257e-10
k123	1	rs235492	PRRC2C	Adipose_Subcutaneous	C	T	-0.168102	6.23703e-10
k123	1	rs235493	PRRC2C	Adipose_Subcutaneous	T	C	-0.168102	6.23703e-10
k123	1	rs235494	PRRC2C	Adipose_Subcutaneous	C	T	-0.166435	9.63833e-10
k123	1	rs235496	PRRC2C	Adipose_Subcutaneous	C	T	-0.167198	8.30257e-10
k123	1	rs235497	PRRC2C	Adipose_Subcutaneous	A	T	-0.168805	5.43412e-10
k123	1	rs235500	PRRC2C	Adipose_Subcutaneous	G	A	-0.1708	3.48763e-10
k123	1	rs235501	PRRC2C	Adipose_Subcutaneous	G	C	-0.168805	5.43412e-10
k123	1	rs235503	PRRC2C	Adipose_Subcutaneous	C	T	-0.166617	6.68999e-10
k123	1	rs235504	PRRC2C	Adipose_Subcutaneous	T	C	-0.16521	9.00188e-10
k123	1	rs235505	PRRC2C	Adipose_Subcutaneous	C	T	-0.16521	9.00188e-10
k123	1	rs235506	PRRC2C	Adipose_Subcutaneous	A	G	-0.16521	9.00188e-10
k123	1	rs235508	PRRC2C	Adipose_Subcutaneous	T	C	-0.165128	1.02809e-09
k123	1	rs235509	PRRC2C	Adipose_Subcutaneous	G	T	-0.165128	1.02809e-09
k123	1	rs235510	PRRC2C	Adipose_Subcutaneous	G	A	-0.165128	1.02809e-09
k131	1	rs2356240	KLHDC7A	Adipose_Subcutaneous	A	G	1.03004	1.63214e-69
k123	1	rs235883	PRRC2C	Adipose_Subcutaneous	T	A	-0.167421	8.44231e-10
k123	1	rs235884	PRRC2C	Adipose_Subcutaneous	T	C	-0.168102	6.23703e-10
k123	1	rs235885	PRRC2C	Adipose_Subcutaneous	G	C	-0.170904	3.30968e-10
k123	1	rs235887	PRRC2C	Adipose_Subcutaneous	T	C	-0.172171	3.11738e-10
k123	1	rs235905	PRRC2C	Adipose_Subcutaneous	G	A	-0.150392	5.18161e-08
k123	1	rs235906	PRRC2C	Adipose_Subcutaneous	C	T	-0.167411	8.14152e-10
k123	1	rs235907	PRRC2C	Adipose_Subcutaneous	C	T	-0.167411	8.14152e-10
k123	1	rs235908	PRRC2C	Adipose_Subcutaneous	G	A	-0.168805	5.43412e-10
k110	3	rs2362450	RP13-131K19.6	Adipose_Subcutaneous	G	C	0.150457	0.000392548
k110	3	rs2362450	TREX1	Adipose_Subcutaneous	G	C	0.269662	3.6872e-18
k110	3	rs2362450	MRPS18AP1	Adipose_Subcutaneous	G	C	-0.289178	1.36482e-06
k110	3	rs2362450	SHISA5	Adipose_Subcutaneous	G	C	0.0800253	0.000749794
k110	3	rs2362450	ZNF589	Adipose_Subcutaneous	G	C	-0.173491	1.62148e-05
k110	3	rs2362452	ZNF589	Adipose_Subcutaneous	G	A	-0.181812	7.43902e-06
k110	3	rs2362452	SHISA5	Adipose_Subcutaneous	G	A	0.0834712	0.000491379
k110	3	rs2362452	CDC25A	Adipose_Subcutaneous	G	A	-0.201647	0.000330763
k110	3	rs2362452	TREX1	Adipose_Subcutaneous	G	A	0.260693	1.0697e-16
k110	3	rs2362452	MRPS18AP1	Adipose_Subcutaneous	G	A	-0.315761	1.63334e-07
k110	3	rs2362452	RP13-131K19.6	Adipose_Subcutaneous	G	A	0.168964	7.78294e-05
k169	1	rs2364143	BHMT	Adipose_Subcutaneous	A	C	-0.255857	1.79151e-09
k169	1	rs2364143	BHMT2	Adipose_Subcutaneous	A	C	0.17702	1.7929e-12
k151	2	rs2364373	RP11-124N2.1	Adipose_Subcutaneous	C	G	-0.259244	0.000222601
k16	2	rs2364974	RBFADN	Adipose_Subcutaneous	G	A	-0.560533	7.43625e-24
k16	2	rs2364974	HSBP1L1	Adipose_Subcutaneous	G	A	-0.431252	2.4353e-23
k16	2	rs2364974	TXNL4A	Adipose_Subcutaneous	G	A	-0.364252	2.85467e-43
k218	2	rs2369068	ERVK13-1	Adipose_Subcutaneous	A	G	-0.18718	0.000129437
k218	2	rs2369068	PKD1	Adipose_Subcutaneous	A	G	-0.173197	3.1716e-09
k213	1	rs2371597	STON2	Adipose_Subcutaneous	C	G	-0.120203	8.569e-05
k159	1	rs2373009	NARS2	Adipose_Subcutaneous	T	A	-0.249368	9.27955e-07
k159	1	rs2373115	NARS2	Adipose_Subcutaneous	C	A	-0.246043	1.83362e-08
k159	1	rs2373199	NARS2	Adipose_Subcutaneous	G	A	-0.27174	1.1264e-10
k30	2	rs2378408	CPNE1	Adipose_Subcutaneous	T	C	1.23921	4.27894e-118
k30	2	rs2378408	RPL36P4	Adipose_Subcutaneous	T	C	-0.913974	2.40411e-33
k30	2	rs2378408	FER1L4	Adipose_Subcutaneous	T	C	0.505765	7.67834e-16
k30	2	rs2378408	SPAG4	Adipose_Subcutaneous	T	C	0.219911	7.94291e-05
k36	1	rs2385005	ZNF781	Adipose_Subcutaneous	T	A	-0.366191	4.19555e-37
k36	1	rs2385005	LINC01535	Adipose_Subcutaneous	T	A	0.697043	2.27375e-35
k36	1	rs2385005	ZNF793	Adipose_Subcutaneous	T	A	-0.128267	0.000113106
k200	1	rs239189	GRIK2	Adipose_Subcutaneous	C	T	0.150394	3.96652e-06
k200	1	rs239190	GRIK2	Adipose_Subcutaneous	C	T	0.150394	3.96652e-06
k200	1	rs239197	GRIK2	Adipose_Subcutaneous	T	C	0.15142	3.37808e-06
k200	1	rs239201	GRIK2	Adipose_Subcutaneous	T	A	0.14778	5.81548e-06
k200	1	rs239203	GRIK2	Adipose_Subcutaneous	T	G	0.148449	8.42921e-06
k200	1	rs239204	GRIK2	Adipose_Subcutaneous	T	C	0.15142	3.37808e-06
k200	1	rs239206	GRIK2	Adipose_Subcutaneous	T	G	0.155227	2.0588e-06
k200	1	rs239207	GRIK2	Adipose_Subcutaneous	A	C	0.155227	2.0588e-06
k200	1	rs239208	GRIK2	Adipose_Subcutaneous	G	A	0.141903	9.90574e-06
k200	1	rs239209	GRIK2	Adipose_Subcutaneous	T	C	0.144919	6.56565e-06
k200	1	rs239211	GRIK2	Adipose_Subcutaneous	T	G	0.152693	2.66064e-06
k200	1	rs239215	GRIK2	Adipose_Subcutaneous	A	G	0.146474	5.7792e-06
k116	1	rs2392152	RP9P	Adipose_Subcutaneous	C	T	0.136103	1.28859e-05
k116	1	rs2392152	KBTBD2	Adipose_Subcutaneous	C	T	0.120883	1.16319e-05
k200	1	rs239216	GRIK2	Adipose_Subcutaneous	T	G	0.152541	3.06876e-06
k200	1	rs239217	GRIK2	Adipose_Subcutaneous	C	T	0.152541	3.06876e-06
k200	1	rs239218	GRIK2	Adipose_Subcutaneous	T	C	0.142351	9.51198e-06
k200	1	rs239219	GRIK2	Adipose_Subcutaneous	C	T	0.148435	6.55395e-06
k116	2	rs2392206	RP9P	Adipose_Subcutaneous	T	C	-0.147876	2.45524e-05
k116	2	rs2392207	RP9P	Adipose_Subcutaneous	C	G	-0.159844	1.53007e-06
k116	2	rs2392208	RP9P	Adipose_Subcutaneous	C	T	-0.16113	1.3012e-06
k200	1	rs239221	GRIK2	Adipose_Subcutaneous	G	A	0.151103	4.46201e-06
k116	2	rs2392216	RP9P	Adipose_Subcutaneous	G	A	-0.156994	5.62423e-06
k116	2	rs2392218	RP9P	Adipose_Subcutaneous	G	A	-0.152287	1.09781e-05
k200	1	rs239222	GRIK2	Adipose_Subcutaneous	T	A	0.148185	9.01225e-06
k200	1	rs239223	GRIK2	Adipose_Subcutaneous	A	G	0.151103	4.46201e-06
k200	1	rs239226	GRIK2	Adipose_Subcutaneous	G	C	0.14992	4.68512e-06
k200	1	rs239227	GRIK2	Adipose_Subcutaneous	C	G	0.148387	5.7443e-06
k200	1	rs239229	GRIK2	Adipose_Subcutaneous	T	C	0.148387	5.7443e-06
k200	1	rs239230	GRIK2	Adipose_Subcutaneous	C	A	0.148387	5.7443e-06
k200	1	rs239231	GRIK2	Adipose_Subcutaneous	G	A	0.149244	5.32361e-06
k200	1	rs239232	GRIK2	Adipose_Subcutaneous	G	A	0.146287	1.0709e-05
k200	1	rs239234	GRIK2	Adipose_Subcutaneous	G	A	0.147502	4.66973e-06
k200	1	rs239235	GRIK2	Adipose_Subcutaneous	A	G	0.151103	4.46201e-06
k200	1	rs239236	GRIK2	Adipose_Subcutaneous	A	G	0.143971	8.87946e-06
k200	1	rs239237	GRIK2	Adipose_Subcutaneous	A	G	0.151103	4.46201e-06
k200	1	rs239238	GRIK2	Adipose_Subcutaneous	G	T	0.148185	9.01225e-06
k200	1	rs239239	GRIK2	Adipose_Subcutaneous	A	G	0.151103	4.46201e-06
k200	1	rs239242	GRIK2	Adipose_Subcutaneous	C	T	0.148185	9.01225e-06
k200	1	rs239245	GRIK2	Adipose_Subcutaneous	C	A	0.151103	4.46201e-06
k200	1	rs239246	GRIK2	Adipose_Subcutaneous	G	A	0.151103	4.46201e-06
k200	1	rs239247	GRIK2	Adipose_Subcutaneous	T	C	0.14044	2.31523e-05
k200	1	rs239248	GRIK2	Adipose_Subcutaneous	T	A	0.151103	4.46201e-06
k200	1	rs239249	GRIK2	Adipose_Subcutaneous	G	A	0.148185	9.01225e-06
k73	11	rs2393657	BTN2A1	Adipose_Subcutaneous	C	A	0.228538	1.49543e-06
k73	11	rs2393665	BTN2A1	Adipose_Subcutaneous	G	A	0.228538	1.49543e-06
k49	2	rs2394453	RP11-153K11.3	Adipose_Subcutaneous	T	C	-0.308741	1.02025e-07
k49	2	rs2394453	RUFY2	Adipose_Subcutaneous	T	C	0.117539	6.87688e-05
k49	2	rs2394453	ATOH7	Adipose_Subcutaneous	T	C	-0.300805	1.15342e-08
k49	2	rs2394453	PBLD	Adipose_Subcutaneous	T	C	0.247905	4.78939e-09
k49	2	rs2394453	DNA2	Adipose_Subcutaneous	T	C	-0.257351	2.056e-09
k73	9	rs2394893	HLA-B	Adipose_Subcutaneous	G	A	0.112799	3.58366e-05
k73	9	rs2394893	PSORS1C3	Adipose_Subcutaneous	G	A	0.363179	7.29017e-12
k73	9	rs2394893	HLA-L	Adipose_Subcutaneous	G	A	0.202874	5.0394e-06
k73	9	rs2394893	POU5F1	Adipose_Subcutaneous	G	A	0.216611	4.83533e-06
k73	9	rs2394893	MIR6891	Adipose_Subcutaneous	G	A	0.242537	2.05964e-06
k73	9	rs2394893	XXbac-BPG181B23.7	Adipose_Subcutaneous	G	A	-0.31748	1.40635e-09
k73	9	rs2394893	HCG27	Adipose_Subcutaneous	G	A	0.365104	3.9104e-22
k73	9	rs2394893	CCHCR1	Adipose_Subcutaneous	G	A	0.179929	1.01172e-07
k73	9	rs2394893	AGER	Adipose_Subcutaneous	G	A	0.112031	0.000246375
k205	2	rs2394934	CFAP70	Adipose_Subcutaneous	C	G	-0.500961	2.34413e-25
k205	2	rs2394934	ECD	Adipose_Subcutaneous	C	G	-0.246329	1.38318e-07
k205	2	rs2394934	NUDT13	Adipose_Subcutaneous	C	G	-1.08889	7.10093e-58
k205	2	rs2394934	FAM149B1	Adipose_Subcutaneous	C	G	0.352783	2.89472e-12
k205	2	rs2394934	RP11-344N10.5	Adipose_Subcutaneous	C	G	0.525538	9.05323e-11
k205	2	rs2394934	DNAJC9	Adipose_Subcutaneous	C	G	-0.214882	0.000255894
k205	2	rs2394935	CFAP70	Adipose_Subcutaneous	T	C	-0.500961	2.34413e-25
k205	2	rs2394935	FAM149B1	Adipose_Subcutaneous	T	C	0.352783	2.89472e-12
k205	2	rs2394935	NUDT13	Adipose_Subcutaneous	T	C	-1.08889	7.10093e-58
k205	2	rs2394935	RP11-344N10.5	Adipose_Subcutaneous	T	C	0.525538	9.05323e-11
k205	2	rs2394935	ECD	Adipose_Subcutaneous	T	C	-0.246329	1.38318e-07
k205	2	rs2394935	DNAJC9	Adipose_Subcutaneous	T	C	-0.214882	0.000255894
k73	8	rs2394967	HLA-C	Adipose_Subcutaneous	G	A	-0.288178	2.56964e-06
k73	8	rs2394967	Y_RNA	Adipose_Subcutaneous	G	A	-0.363111	0.000165022
k73	8	rs2394967	XXbac-BPG248L24.12	Adipose_Subcutaneous	G	A	0.366875	0.0001497
k73	8	rs2394967	XXbac-BPG299F13.17	Adipose_Subcutaneous	G	A	-0.317254	6.82591e-06
k73	8	rs2394996	Y_RNA	Adipose_Subcutaneous	C	T	-0.350018	4.18862e-06
k73	8	rs2394996	XXbac-BPG181B23.7	Adipose_Subcutaneous	C	T	-0.527042	2.33407e-13
k73	8	rs2394996	MICA	Adipose_Subcutaneous	C	T	-0.409195	9.35646e-16
k73	8	rs2394996	PSORS1C2	Adipose_Subcutaneous	C	T	0.263705	0.000400781
k73	8	rs2394996	PSORS1C1	Adipose_Subcutaneous	C	T	0.322616	4.43704e-07
k205	2	rs2395011	NUDT13	Adipose_Subcutaneous	T	A	-1.13959	1.08771e-65
k205	2	rs2395011	RP11-344N10.5	Adipose_Subcutaneous	T	A	0.569252	1.49438e-12
k205	2	rs2395011	DNAJC9-AS1	Adipose_Subcutaneous	T	A	-0.268122	0.000190195
k205	2	rs2395011	CFAP70	Adipose_Subcutaneous	T	A	-0.493705	8.60282e-25
k205	2	rs2395011	FAM149B1	Adipose_Subcutaneous	T	A	0.352492	2.48211e-12
k205	2	rs2395011	RP11-464F9.20	Adipose_Subcutaneous	T	A	0.355732	2.99212e-05
k205	2	rs2395011	ECD	Adipose_Subcutaneous	T	A	-0.232828	6.01776e-07
k73	11	rs2395379	TAPBP	Adipose_Subcutaneous	A	G	-0.104813	4.14804e-06
k73	11	rs2395379	RPS18	Adipose_Subcutaneous	A	G	0.140754	8.44958e-09
k73	11	rs2395379	BAK1	Adipose_Subcutaneous	A	G	-0.128693	7.59262e-05
k73	11	rs2395379	ZBTB22	Adipose_Subcutaneous	A	G	0.172478	4.59857e-12
k73	5	rs2395401	BAK1	Adipose_Subcutaneous	T	C	-0.212871	1.25192e-07
k73	5	rs2395447	BAK1	Adipose_Subcutaneous	T	C	-0.213671	1.12999e-07
k73	10	rs2395603	TCP11	Adipose_Subcutaneous	G	A	0.320218	9.47198e-05
k73	10	rs2395603	SNRPC	Adipose_Subcutaneous	G	A	-0.125136	4.95252e-05
k73	10	rs2395603	UHRF1BP1	Adipose_Subcutaneous	G	A	0.282553	5.53158e-10
k73	10	rs2395605	TCP11	Adipose_Subcutaneous	G	A	0.352136	6.51814e-05
k73	10	rs2395605	SNRPC	Adipose_Subcutaneous	G	A	-0.175031	1.10826e-07
k73	10	rs2395605	UHRF1BP1	Adipose_Subcutaneous	G	A	0.376107	8.5635e-15
k200	1	rs2398132	GRIK2	Adipose_Subcutaneous	A	C	-0.142849	1.95564e-05
k200	1	rs240113	GRIK2	Adipose_Subcutaneous	G	A	0.150705	5.22329e-06
k200	1	rs240115	GRIK2	Adipose_Subcutaneous	T	C	0.152343	4.00667e-06
k200	1	rs240143	GRIK2	Adipose_Subcutaneous	G	A	0.151103	4.46201e-06
k200	1	rs240145	GRIK2	Adipose_Subcutaneous	A	C	0.149422	5.32505e-06
k200	1	rs240146	GRIK2	Adipose_Subcutaneous	G	A	0.151103	4.46201e-06
k200	1	rs240147	GRIK2	Adipose_Subcutaneous	G	A	0.15076	4.19002e-06
k200	1	rs240154	GRIK2	Adipose_Subcutaneous	G	T	0.144812	1.50544e-05
k200	1	rs240164	GRIK2	Adipose_Subcutaneous	T	A	0.144948	1.53181e-05
k125	1	rs2401751	PTPN21	Adipose_Subcutaneous	G	A	-0.115104	1.80568e-05
k125	1	rs2401751	RP11-507K2.2	Adipose_Subcutaneous	G	A	0.65144	1.0089e-36
k125	1	rs2401751	SPATA7	Adipose_Subcutaneous	G	A	-0.20434	8.30631e-11
k51	2	rs2403964	AJ006998.2	Adipose_Subcutaneous	T	C	-0.197016	2.74109e-06
k51	2	rs2403965	AJ006998.2	Adipose_Subcutaneous	A	C	-0.197016	2.74109e-06
k51	2	rs2403966	AJ006998.2	Adipose_Subcutaneous	G	T	-0.210431	5.27914e-07
k39	1	rs2412608	CHP1	Adipose_Subcutaneous	C	T	0.0722111	0.000158881
k39	1	rs2412608	OIP5-AS1	Adipose_Subcutaneous	C	T	-0.223882	3.91157e-17
k129	1	rs2412972	MTMR3	Adipose_Subcutaneous	T	A	-0.199733	2.19676e-09
k129	1	rs2412972	RP3-394A18.1	Adipose_Subcutaneous	T	A	0.134399	3.51765e-07
k129	1	rs2412972	UQCR10	Adipose_Subcutaneous	T	A	-0.0812845	9.27508e-06
k129	1	rs2412972	THOC5	Adipose_Subcutaneous	T	A	0.194672	0.000184787
k129	1	rs2412976	UQCR10	Adipose_Subcutaneous	C	G	0.0815298	8.93581e-06
k129	1	rs2412976	THOC5	Adipose_Subcutaneous	C	G	-0.197708	0.000148642
k129	1	rs2412976	RP3-394A18.1	Adipose_Subcutaneous	C	G	-0.133796	4.11608e-07
k129	1	rs2412976	MTMR3	Adipose_Subcutaneous	C	G	0.19982	2.265e-09
k62	3	rs2413667	WBP2NL	Adipose_Subcutaneous	A	C	-0.318657	1.33343e-07
k62	3	rs2413667	NDUFA6	Adipose_Subcutaneous	A	C	-0.201401	2.44611e-07
k62	3	rs2413667	CYP2D7	Adipose_Subcutaneous	A	C	0.24423	5.7618e-06
k62	3	rs2413667	SMDT1	Adipose_Subcutaneous	A	C	0.402897	1.78475e-14
k62	3	rs2413667	RP4-669P10.19	Adipose_Subcutaneous	A	C	0.447309	3.56936e-10
k62	3	rs2413667	NDUFA6-AS1	Adipose_Subcutaneous	A	C	0.486915	1.43272e-14
k62	3	rs2413667	CYP2D6	Adipose_Subcutaneous	A	C	0.575943	1.79266e-17
k62	3	rs2413667	CYP2D8P	Adipose_Subcutaneous	A	C	0.490145	3.1832e-16
k62	1	rs2413712	A4GALT	Adipose_Subcutaneous	A	G	-0.103576	6.51385e-05
k62	1	rs2413714	A4GALT	Adipose_Subcutaneous	T	G	-0.105196	4.71593e-05
k1	3	rs2413769	CTD-2651B20.3	Adipose_Subcutaneous	C	A	0.866976	2.52761e-50
k1	3	rs2413769	CTD-2651B20.4	Adipose_Subcutaneous	C	A	0.333943	5.33535e-09
k1	3	rs2413769	SPATA5L1	Adipose_Subcutaneous	C	A	-0.52895	3.12129e-38
k1	4	rs2413775	SPATA5L1	Adipose_Subcutaneous	T	A	-0.181504	2.86405e-06
k1	4	rs2413775	CTD-2651B20.3	Adipose_Subcutaneous	T	A	0.475679	5.86863e-18
k1	4	rs2413775	CTD-2651B20.1	Adipose_Subcutaneous	T	A	0.348072	2.04323e-10
k1	4	rs2413776	CTD-2651B20.3	Adipose_Subcutaneous	A	G	0.48064	2.65385e-18
k1	4	rs2413776	CTD-2651B20.1	Adipose_Subcutaneous	A	G	0.339727	5.82862e-10
k1	4	rs2413776	SPATA5L1	Adipose_Subcutaneous	A	G	-0.177836	4.6415e-06
k1	4	rs2413780	CTD-2651B20.1	Adipose_Subcutaneous	A	G	0.348072	2.04323e-10
k1	4	rs2413780	CTD-2651B20.3	Adipose_Subcutaneous	A	G	0.475679	5.86863e-18
k1	4	rs2413780	SPATA5L1	Adipose_Subcutaneous	A	G	-0.181504	2.86405e-06
k1	4	rs2413782	CTD-2651B20.1	Adipose_Subcutaneous	A	C	0.348072	2.04323e-10
k1	4	rs2413782	SPATA5L1	Adipose_Subcutaneous	A	C	-0.181504	2.86405e-06
k1	4	rs2413782	CTD-2651B20.3	Adipose_Subcutaneous	A	C	0.475679	5.86863e-18
k1	4	rs2413783	SPATA5L1	Adipose_Subcutaneous	C	A	-0.181504	2.86405e-06
k1	4	rs2413783	CTD-2651B20.3	Adipose_Subcutaneous	C	A	0.475679	5.86863e-18
k1	4	rs2413783	CTD-2651B20.1	Adipose_Subcutaneous	C	A	0.348072	2.04323e-10
k1	4	rs2413784	CTD-2651B20.1	Adipose_Subcutaneous	A	C	0.348072	2.04323e-10
k1	4	rs2413784	SPATA5L1	Adipose_Subcutaneous	A	C	-0.181504	2.86405e-06
k1	4	rs2413784	CTD-2651B20.3	Adipose_Subcutaneous	A	C	0.475679	5.86863e-18
k1	4	rs2413785	CTD-2651B20.3	Adipose_Subcutaneous	T	C	0.472775	7.88082e-18
k1	4	rs2413785	SPATA5L1	Adipose_Subcutaneous	T	C	-0.183037	2.21524e-06
k1	4	rs2413785	CTD-2651B20.1	Adipose_Subcutaneous	T	C	0.345384	2.56026e-10
k1	4	rs2413786	CTD-2651B20.3	Adipose_Subcutaneous	C	A	0.475679	5.86863e-18
k1	4	rs2413786	CTD-2651B20.1	Adipose_Subcutaneous	C	A	0.348072	2.04323e-10
k1	4	rs2413786	SPATA5L1	Adipose_Subcutaneous	C	A	-0.181504	2.86405e-06
k112	1	rs2416564	ASTN2	Adipose_Subcutaneous	C	T	0.153876	3.88274e-05
k167	1	rs2419478	ERV3-1	Adipose_Subcutaneous	G	A	-0.141162	1.97404e-07
k167	1	rs2419478	RP11-797H7.5	Adipose_Subcutaneous	G	A	0.18665	0.000333395
k167	1	rs2419478	GS1-124K5.4	Adipose_Subcutaneous	G	A	-0.372204	3.55011e-20
k167	1	rs2419478	GUSB	Adipose_Subcutaneous	G	A	-0.170197	7.11083e-10
k167	1	rs2419478	ZNF273	Adipose_Subcutaneous	G	A	0.12857	0.000248793
k167	1	rs2419478	CCT6P3	Adipose_Subcutaneous	G	A	-0.349532	2.92667e-12
k167	1	rs2419478	GTF2IP5	Adipose_Subcutaneous	G	A	-0.446061	5.61382e-16
k167	1	rs2419478	RP4-756H11.3	Adipose_Subcutaneous	G	A	0.901677	1.87409e-79
k167	1	rs2419478	RP13-254B10.1	Adipose_Subcutaneous	G	A	-0.371385	3.55286e-12
k167	1	rs2419478	INTS4P1	Adipose_Subcutaneous	G	A	0.424834	1.38463e-13
k167	1	rs2419478	INTS4P2	Adipose_Subcutaneous	G	A	-0.250365	1.50327e-05
k167	1	rs2419478	RP11-460N20.4	Adipose_Subcutaneous	G	A	-0.370616	1.47725e-11
k167	1	rs2419478	MTDHP1	Adipose_Subcutaneous	G	A	0.181854	5.96581e-06
k167	1	rs2419478	RP11-479O9.4	Adipose_Subcutaneous	G	A	0.184313	0.000487209
k167	1	rs2419478	GTF2IP14	Adipose_Subcutaneous	G	A	-0.384076	1.8217e-11
k139	4	rs2419754	HINT1	Adipose_Subcutaneous	T	C	-0.16582	7.70271e-11
k139	4	rs2419755	HINT1	Adipose_Subcutaneous	A	G	-0.158431	1.68947e-10
k139	4	rs2419756	HINT1	Adipose_Subcutaneous	T	C	-0.161183	7.62169e-11
k139	4	rs2419758	HINT1	Adipose_Subcutaneous	T	G	-0.125778	1.29062e-07
k139	4	rs2419934	HINT1	Adipose_Subcutaneous	T	C	0.16582	7.70271e-11
k139	4	rs2419936	HINT1	Adipose_Subcutaneous	T	C	0.161183	7.62169e-11
k139	4	rs2419937	HINT1	Adipose_Subcutaneous	C	G	0.161183	7.62169e-11
k139	4	rs2419938	HINT1	Adipose_Subcutaneous	G	A	-0.151252	3.77872e-10
k167	1	rs2420824	GUSB	Adipose_Subcutaneous	G	A	-0.164254	4.16346e-09
k167	1	rs2420824	GTF2IP5	Adipose_Subcutaneous	G	A	-0.261874	4.11683e-06
k167	1	rs2420824	RP4-756H11.3	Adipose_Subcutaneous	G	A	1.10826	5.07027e-153
k167	1	rs2420824	RP13-254B10.1	Adipose_Subcutaneous	G	A	-0.269351	8.0557e-07
k167	1	rs2420824	RP11-458F8.4	Adipose_Subcutaneous	G	A	0.260764	5.71889e-13
k167	1	rs2420824	GS1-124K5.4	Adipose_Subcutaneous	G	A	-0.387758	1.84257e-21
k167	1	rs2420824	RP11-479O9.4	Adipose_Subcutaneous	G	A	0.190948	0.000347168
k167	1	rs2420824	GTF2IP23	Adipose_Subcutaneous	G	A	0.212756	1.59013e-05
k167	1	rs2420827	RP13-254B10.1	Adipose_Subcutaneous	G	A	-0.258778	2.77167e-06
k167	1	rs2420827	RP4-756H11.3	Adipose_Subcutaneous	G	A	1.05676	1.52272e-122
k167	1	rs2420827	GTF2IP23	Adipose_Subcutaneous	G	A	0.240224	1.33178e-06
k167	1	rs2420827	GUSB	Adipose_Subcutaneous	G	A	-0.16266	8.51895e-09
k167	1	rs2420827	GTF2IP5	Adipose_Subcutaneous	G	A	-0.241593	2.68711e-05
k167	1	rs2420827	RP11-458F8.4	Adipose_Subcutaneous	G	A	0.275597	4.06433e-14
k167	1	rs2420827	RP11-479O9.4	Adipose_Subcutaneous	G	A	0.186747	0.000536403
k167	1	rs2420827	GS1-124K5.4	Adipose_Subcutaneous	G	A	-0.372767	1.99497e-19
k58	2	rs2421808	TNKS2-AS1	Adipose_Subcutaneous	A	G	0.336579	2.29697e-08
k58	2	rs2421831	TNKS2-AS1	Adipose_Subcutaneous	C	G	0.212761	0.000282078
k123	1	rs2421841	PRRC2C	Adipose_Subcutaneous	G	A	-0.169442	4.683e-10
k30	2	rs2425042	EIF6	Adipose_Subcutaneous	G	A	0.190929	1.96906e-13
k30	2	rs2425042	MMP24-AS1	Adipose_Subcutaneous	G	A	-0.255632	1.59867e-19
k30	2	rs2425042	RP4-614O4.13	Adipose_Subcutaneous	G	A	-0.329743	4.70407e-13
k30	2	rs2425043	EIF6	Adipose_Subcutaneous	T	C	0.170464	2.01538e-11
k30	2	rs2425043	MMP24-AS1	Adipose_Subcutaneous	T	C	-0.247701	2.66631e-19
k30	2	rs2425043	RP4-614O4.13	Adipose_Subcutaneous	T	C	-0.279873	3.84809e-10
k30	2	rs2425044	MMP24-AS1	Adipose_Subcutaneous	C	T	-0.255632	1.59867e-19
k30	2	rs2425044	EIF6	Adipose_Subcutaneous	C	T	0.190929	1.96906e-13
k30	2	rs2425044	RP4-614O4.13	Adipose_Subcutaneous	C	T	-0.329743	4.70407e-13
k30	2	rs2425045	MMP24-AS1	Adipose_Subcutaneous	T	C	-0.221819	2.30429e-15
k30	2	rs2425045	RP4-614O4.13	Adipose_Subcutaneous	T	C	-0.297799	3.26971e-11
k30	2	rs2425045	EIF6	Adipose_Subcutaneous	T	C	0.120512	3.20772e-06
k30	2	rs2425047	RP4-614O4.13	Adipose_Subcutaneous	A	C	-0.328244	4.21336e-13
k30	2	rs2425047	MMP24-AS1	Adipose_Subcutaneous	A	C	-0.246224	2.33103e-18
k30	2	rs2425047	EIF6	Adipose_Subcutaneous	A	C	0.169482	6.49329e-11
k30	2	rs2425049	EIF6	Adipose_Subcutaneous	C	T	0.124166	1.62571e-06
k30	2	rs2425049	MMP24-AS1	Adipose_Subcutaneous	C	T	-0.199465	1.52099e-12
k30	2	rs2425049	RP4-614O4.13	Adipose_Subcutaneous	C	T	-0.326122	3.15967e-13
k30	2	rs2425050	EIF6	Adipose_Subcutaneous	A	G	0.17614	1.58589e-12
k30	2	rs2425050	MMP24-AS1	Adipose_Subcutaneous	A	G	-0.217745	1.60771e-15
k30	2	rs2425050	RP4-614O4.13	Adipose_Subcutaneous	A	G	-0.312	9.21154e-13
k30	2	rs2425053	RP4-614O4.13	Adipose_Subcutaneous	A	G	-0.350463	7.7996e-15
k30	2	rs2425053	EIF6	Adipose_Subcutaneous	A	G	0.164906	2.14919e-10
k30	2	rs2425053	MMP24-AS1	Adipose_Subcutaneous	A	G	-0.193145	1.40326e-11
k30	2	rs2425071	FER1L4	Adipose_Subcutaneous	C	A	-0.374559	4.52548e-11
k30	2	rs2425071	CPNE1	Adipose_Subcutaneous	C	A	-0.98593	2.9946e-81
k30	2	rs2425071	RPL36P4	Adipose_Subcutaneous	C	A	0.650085	1.66553e-20
k30	2	rs2425072	CPNE1	Adipose_Subcutaneous	T	C	-0.98593	2.9946e-81
k30	2	rs2425072	FER1L4	Adipose_Subcutaneous	T	C	-0.374559	4.52548e-11
k30	2	rs2425072	RPL36P4	Adipose_Subcutaneous	T	C	0.650085	1.66553e-20
k30	2	rs2425078	FER1L4	Adipose_Subcutaneous	T	C	-0.507712	1.30364e-16
k30	2	rs2425078	RPL36P4	Adipose_Subcutaneous	T	C	0.867612	3.84428e-31
k30	2	rs2425078	CPNE1	Adipose_Subcutaneous	T	C	-1.22735	8.76246e-123
k30	2	rs2425118	FER1L4	Adipose_Subcutaneous	G	A	-0.379707	2.43782e-11
k30	2	rs2425118	CPNE1	Adipose_Subcutaneous	G	A	-0.98794	1.29343e-81
k30	2	rs2425118	RPL36P4	Adipose_Subcutaneous	G	A	0.66096	3.50097e-21
k30	2	rs2425119	RPL36P4	Adipose_Subcutaneous	C	A	0.66096	3.50097e-21
k30	2	rs2425119	FER1L4	Adipose_Subcutaneous	C	A	-0.379707	2.43782e-11
k30	2	rs2425119	CPNE1	Adipose_Subcutaneous	C	A	-0.98794	1.29343e-81
k30	2	rs2425120	FER1L4	Adipose_Subcutaneous	A	T	-0.379707	2.43782e-11
k30	2	rs2425120	CPNE1	Adipose_Subcutaneous	A	T	-0.98794	1.29343e-81
k30	2	rs2425120	RPL36P4	Adipose_Subcutaneous	A	T	0.66096	3.50097e-21
k30	2	rs2425121	CPNE1	Adipose_Subcutaneous	A	T	-0.985042	4.61169e-81
k30	2	rs2425121	RPL36P4	Adipose_Subcutaneous	A	T	0.665794	1.60393e-21
k30	2	rs2425121	FER1L4	Adipose_Subcutaneous	A	T	-0.379513	2.43218e-11
k30	2	rs2425122	RPL36P4	Adipose_Subcutaneous	C	T	0.65398	1.18819e-20
k30	2	rs2425122	CPNE1	Adipose_Subcutaneous	C	T	-0.985686	1.24002e-80
k30	2	rs2425122	FER1L4	Adipose_Subcutaneous	C	T	-0.379159	2.8653e-11
k30	2	rs2425123	CPNE1	Adipose_Subcutaneous	A	G	-0.985686	1.24002e-80
k30	2	rs2425123	RPL36P4	Adipose_Subcutaneous	A	G	0.65398	1.18819e-20
k30	2	rs2425123	FER1L4	Adipose_Subcutaneous	A	G	-0.379159	2.8653e-11
k30	2	rs2425126	FER1L4	Adipose_Subcutaneous	T	C	-0.379707	2.43782e-11
k30	2	rs2425126	RPL36P4	Adipose_Subcutaneous	T	C	0.66096	3.50097e-21
k30	2	rs2425126	CPNE1	Adipose_Subcutaneous	T	C	-0.98794	1.29343e-81
k30	2	rs2425127	RPL36P4	Adipose_Subcutaneous	T	C	0.66096	3.50097e-21
k30	2	rs2425127	FER1L4	Adipose_Subcutaneous	T	C	-0.379707	2.43782e-11
k30	2	rs2425127	CPNE1	Adipose_Subcutaneous	T	C	-0.98794	1.29343e-81
k30	2	rs2425130	CPNE1	Adipose_Subcutaneous	A	G	-0.98794	1.29343e-81
k30	2	rs2425130	RPL36P4	Adipose_Subcutaneous	A	G	0.66096	3.50097e-21
k30	2	rs2425130	FER1L4	Adipose_Subcutaneous	A	G	-0.379707	2.43782e-11
k30	2	rs2425131	RPL36P4	Adipose_Subcutaneous	T	C	0.66096	3.50097e-21
k30	2	rs2425131	CPNE1	Adipose_Subcutaneous	T	C	-0.98794	1.29343e-81
k30	2	rs2425131	FER1L4	Adipose_Subcutaneous	T	C	-0.379707	2.43782e-11
k30	2	rs2425132	CPNE1	Adipose_Subcutaneous	A	G	-0.98794	1.29343e-81
k30	2	rs2425132	RPL36P4	Adipose_Subcutaneous	A	G	0.66096	3.50097e-21
k30	2	rs2425132	FER1L4	Adipose_Subcutaneous	A	G	-0.379707	2.43782e-11
k30	2	rs2425136	FER1L4	Adipose_Subcutaneous	G	A	-0.379707	2.43782e-11
k30	2	rs2425136	CPNE1	Adipose_Subcutaneous	G	A	-0.98794	1.29343e-81
k30	2	rs2425136	RPL36P4	Adipose_Subcutaneous	G	A	0.66096	3.50097e-21
k30	2	rs2425137	FER1L4	Adipose_Subcutaneous	C	A	-0.363483	2.46678e-10
k30	2	rs2425137	CPNE1	Adipose_Subcutaneous	C	A	-0.982231	1.47195e-78
k30	2	rs2425137	RPL36P4	Adipose_Subcutaneous	C	A	0.674977	9.23007e-22
k30	2	rs2425138	RPL36P4	Adipose_Subcutaneous	G	A	0.679167	8.10731e-22
k30	2	rs2425138	FER1L4	Adipose_Subcutaneous	G	A	-0.37756	5.71665e-11
k30	2	rs2425138	CPNE1	Adipose_Subcutaneous	G	A	-0.997866	5.16146e-81
k30	2	rs2425141	CPNE1	Adipose_Subcutaneous	A	G	-1.22043	1.01591e-114
k30	2	rs2425141	FER1L4	Adipose_Subcutaneous	A	G	-0.480386	1.52249e-14
k30	2	rs2425141	SPAG4	Adipose_Subcutaneous	A	G	-0.199442	0.000319726
k30	2	rs2425141	RPL36P4	Adipose_Subcutaneous	A	G	0.882674	2.27719e-31
k30	2	rs2425142	SPAG4	Adipose_Subcutaneous	G	A	-0.207233	0.00019635
k30	2	rs2425142	RPL36P4	Adipose_Subcutaneous	G	A	0.892077	8.91136e-32
k30	2	rs2425142	CPNE1	Adipose_Subcutaneous	G	A	-1.2421	5.6997e-120
k30	2	rs2425142	FER1L4	Adipose_Subcutaneous	G	A	-0.498701	1.75039e-15
k30	2	rs2425143	SPAG4	Adipose_Subcutaneous	C	T	-0.199442	0.000319726
k30	2	rs2425143	FER1L4	Adipose_Subcutaneous	C	T	-0.480386	1.52249e-14
k30	2	rs2425143	RPL36P4	Adipose_Subcutaneous	C	T	0.882674	2.27719e-31
k30	2	rs2425143	CPNE1	Adipose_Subcutaneous	C	T	-1.22043	1.01591e-114
k30	2	rs2425145	CPNE1	Adipose_Subcutaneous	C	T	-1.2421	5.6997e-120
k30	2	rs2425145	RPL36P4	Adipose_Subcutaneous	C	T	0.892077	8.91136e-32
k30	2	rs2425145	SPAG4	Adipose_Subcutaneous	C	T	-0.207233	0.00019635
k30	2	rs2425145	FER1L4	Adipose_Subcutaneous	C	T	-0.498701	1.75039e-15
k30	2	rs2425149	CPNE1	Adipose_Subcutaneous	G	A	-1.22043	1.01591e-114
k30	2	rs2425149	FER1L4	Adipose_Subcutaneous	G	A	-0.480386	1.52249e-14
k30	2	rs2425149	RPL36P4	Adipose_Subcutaneous	G	A	0.882674	2.27719e-31
k30	2	rs2425149	SPAG4	Adipose_Subcutaneous	G	A	-0.199442	0.000319726
k153	1	rs2427291	CABLES2	Adipose_Subcutaneous	G	A	0.401053	1.77818e-14
k153	1	rs2427291	RP5-908M14.10	Adipose_Subcutaneous	G	A	0.41775	3.8891e-09
k153	1	rs2427291	RP5-908M14.9	Adipose_Subcutaneous	G	A	-0.420144	7.95893e-14
k153	1	rs2427292	RP5-908M14.10	Adipose_Subcutaneous	C	T	0.319897	6.52126e-07
k153	1	rs2427292	CABLES2	Adipose_Subcutaneous	C	T	0.378388	8.94288e-16
k153	1	rs2427292	RP5-908M14.9	Adipose_Subcutaneous	C	T	-0.342276	1.915e-11
k153	1	rs2427293	CABLES2	Adipose_Subcutaneous	C	T	0.377677	1.2726e-15
k153	1	rs2427293	RP5-908M14.10	Adipose_Subcutaneous	C	T	0.312398	1.29912e-06
k153	1	rs2427293	RP5-908M14.9	Adipose_Subcutaneous	C	T	-0.333689	7.27402e-11
k1	4	rs2433227	SPATA5L1	Adipose_Subcutaneous	A	T	-0.181504	2.86405e-06
k1	4	rs2433227	CTD-2651B20.3	Adipose_Subcutaneous	A	T	0.475679	5.86863e-18
k1	4	rs2433227	CTD-2651B20.1	Adipose_Subcutaneous	A	T	0.348072	2.04323e-10
k1	4	rs2433228	CTD-2651B20.1	Adipose_Subcutaneous	A	C	0.342545	3.75937e-10
k1	4	rs2433228	SPATA5L1	Adipose_Subcutaneous	A	C	-0.181042	2.92579e-06
k1	4	rs2433228	CTD-2651B20.3	Adipose_Subcutaneous	A	C	0.475978	4.8811e-18
k1	4	rs2433229	CTD-2651B20.3	Adipose_Subcutaneous	C	A	0.475679	5.86863e-18
k1	4	rs2433229	CTD-2651B20.1	Adipose_Subcutaneous	C	A	0.348072	2.04323e-10
k1	4	rs2433229	SPATA5L1	Adipose_Subcutaneous	C	A	-0.181504	2.86405e-06
k35	4	rs2434507	TAF9	Adipose_Subcutaneous	A	G	0.126941	7.43682e-07
k35	4	rs2434507	CCDC125	Adipose_Subcutaneous	A	G	0.267675	1.28938e-15
k35	4	rs2434507	CCNB1	Adipose_Subcutaneous	A	G	-0.144631	6.15438e-05
k35	4	rs2434507	RAD17	Adipose_Subcutaneous	A	G	0.108042	0.000241227
k35	4	rs2434507	CTC-351M12.1	Adipose_Subcutaneous	A	G	-0.151416	1.23207e-05
k35	4	rs2434507	MRPS36	Adipose_Subcutaneous	A	G	-0.0768589	0.000119641
k35	4	rs2434507	CENPH	Adipose_Subcutaneous	A	G	-0.140779	1.15627e-05
k35	4	rs2434507	CFL1P5	Adipose_Subcutaneous	A	G	0.217378	2.36779e-05
k35	4	rs2434507	OCLN	Adipose_Subcutaneous	A	G	0.221742	2.01383e-05
k44	1	rs2434872	SPATA2L	Adipose_Subcutaneous	C	G	-0.187354	4.49119e-09
k44	1	rs2434872	CDK10	Adipose_Subcutaneous	C	G	0.328168	4.44668e-30
k44	1	rs2434872	RP11-104N10.2	Adipose_Subcutaneous	C	G	0.163524	5.63367e-05
k44	1	rs2434872	VPS9D1-AS1	Adipose_Subcutaneous	C	G	-0.2338	7.7609e-07
k44	1	rs2434872	GAS8	Adipose_Subcutaneous	C	G	-0.15161	0.000344897
k44	1	rs2434872	SPATA33	Adipose_Subcutaneous	C	G	0.207651	4.96008e-10
k44	1	rs2434872	FANCA	Adipose_Subcutaneous	C	G	-0.159463	3.76498e-05
k101	1	rs2436705	OLFM5P	Adipose_Subcutaneous	T	C	0.263991	1.04088e-05
k101	1	rs2436705	UBQLNL	Adipose_Subcutaneous	T	C	0.208471	9.57679e-05
k44	1	rs2437955	CDK10	Adipose_Subcutaneous	C	A	0.327868	4.26078e-30
k44	1	rs2437955	VPS9D1-AS1	Adipose_Subcutaneous	C	A	-0.225541	1.85538e-06
k44	1	rs2437955	FANCA	Adipose_Subcutaneous	C	A	-0.160154	3.40318e-05
k44	1	rs2437955	SPATA2L	Adipose_Subcutaneous	C	A	-0.191596	1.8553e-09
k44	1	rs2437955	SPATA33	Adipose_Subcutaneous	C	A	0.209169	3.4867e-10
k44	1	rs2437955	RP11-104N10.2	Adipose_Subcutaneous	C	A	0.16066	7.46872e-05
k44	1	rs2437957	SPATA2L	Adipose_Subcutaneous	G	A	-0.185552	5.41721e-09
k44	1	rs2437957	FANCA	Adipose_Subcutaneous	G	A	-0.168645	1.16931e-05
k44	1	rs2437957	VPS9D1-AS1	Adipose_Subcutaneous	G	A	-0.240551	3.20109e-07
k44	1	rs2437957	RP11-104N10.2	Adipose_Subcutaneous	G	A	0.180079	8.06266e-06
k44	1	rs2437957	CDK10	Adipose_Subcutaneous	G	A	0.317733	2.42388e-28
k44	1	rs2437957	SPATA33	Adipose_Subcutaneous	G	A	0.203904	8.65067e-10
k44	1	rs2437957	GAS8	Adipose_Subcutaneous	G	A	-0.162232	0.000117695
k35	4	rs2439720	CFL1P5	Adipose_Subcutaneous	A	G	0.217378	2.36779e-05
k35	4	rs2439720	CTC-351M12.1	Adipose_Subcutaneous	A	G	-0.151416	1.23207e-05
k35	4	rs2439720	MRPS36	Adipose_Subcutaneous	A	G	-0.0768589	0.000119641
k35	4	rs2439720	CCDC125	Adipose_Subcutaneous	A	G	0.267675	1.28938e-15
k35	4	rs2439720	CENPH	Adipose_Subcutaneous	A	G	-0.140779	1.15627e-05
k35	4	rs2439720	TAF9	Adipose_Subcutaneous	A	G	0.126941	7.43682e-07
k35	4	rs2439720	CCNB1	Adipose_Subcutaneous	A	G	-0.144631	6.15438e-05
k35	4	rs2439720	OCLN	Adipose_Subcutaneous	A	G	0.221742	2.01383e-05
k35	4	rs2439720	RAD17	Adipose_Subcutaneous	A	G	0.108042	0.000241227
k35	4	rs2439722	CTC-351M12.1	Adipose_Subcutaneous	T	C	-0.151834	1.13973e-05
k35	4	rs2439722	CCDC125	Adipose_Subcutaneous	T	C	0.268794	8.97315e-16
k35	4	rs2439722	TAF9	Adipose_Subcutaneous	T	C	0.127992	5.82438e-07
k35	4	rs2439722	CFL1P5	Adipose_Subcutaneous	T	C	0.220159	1.81388e-05
k35	4	rs2439722	CENPH	Adipose_Subcutaneous	T	C	-0.13803	1.68493e-05
k35	4	rs2439722	CCNB1	Adipose_Subcutaneous	T	C	-0.142702	7.59851e-05
k35	4	rs2439722	MRPS36	Adipose_Subcutaneous	T	C	-0.0760475	0.000139142
k35	4	rs2439722	RAD17	Adipose_Subcutaneous	T	C	0.108311	0.000229103
k35	4	rs2439722	OCLN	Adipose_Subcutaneous	T	C	0.225176	1.45622e-05
k23	3	rs2440155	USP32P3	Adipose_Subcutaneous	T	C	0.230618	4.55645e-06
k23	3	rs2440155	SLC47A1P1	Adipose_Subcutaneous	T	C	0.262539	1.14783e-06
k23	3	rs2440155	CCDC144CP	Adipose_Subcutaneous	T	C	0.255274	4.44824e-06
k73	9	rs2442723	CCHCR1	Adipose_Subcutaneous	G	A	0.176324	4.89424e-05
k73	9	rs2442723	POU5F1	Adipose_Subcutaneous	G	A	0.267011	1.04411e-05
k73	9	rs2442723	SFTA2	Adipose_Subcutaneous	G	A	-0.271772	9.22704e-05
k73	9	rs2442723	PSORS1C3	Adipose_Subcutaneous	G	A	0.408157	2.03241e-09
k73	9	rs2442723	CYP21A1P	Adipose_Subcutaneous	G	A	-0.33238	4.18014e-07
k73	9	rs2442723	MIR6891	Adipose_Subcutaneous	G	A	-0.349582	7.77036e-08
k73	9	rs2442723	PSORS1C1	Adipose_Subcutaneous	G	A	-0.25331	1.90031e-05
k73	9	rs2442723	HLA-S	Adipose_Subcutaneous	G	A	-0.422537	4.14993e-09
k73	9	rs2442723	CYP21A2	Adipose_Subcutaneous	G	A	0.357337	7.0251e-08
k73	9	rs2442723	C4A	Adipose_Subcutaneous	G	A	-0.320687	8.90847e-09
k73	9	rs2442723	MICB	Adipose_Subcutaneous	G	A	0.295055	2.58244e-07
k73	9	rs2442725	POU5F1	Adipose_Subcutaneous	T	C	0.390428	2.52908e-15
k73	9	rs2442725	PSORS1C3	Adipose_Subcutaneous	T	C	0.296626	1.82733e-07
k73	9	rs2442725	TCF19	Adipose_Subcutaneous	T	C	0.128786	8.93772e-07
k73	9	rs2442725	HLA-B	Adipose_Subcutaneous	T	C	0.122763	2.29262e-05
k73	9	rs2442725	CCHCR1	Adipose_Subcutaneous	T	C	0.230018	1.14471e-10
k73	9	rs2442725	HCG27	Adipose_Subcutaneous	T	C	0.334947	1.58405e-16
k73	9	rs2442725	C4A	Adipose_Subcutaneous	T	C	-0.181134	0.000108518
k73	9	rs2442730	HCG22	Adipose_Subcutaneous	C	A	-0.207409	9.67171e-05
k73	9	rs2442730	POU5F1	Adipose_Subcutaneous	C	A	0.201045	0.00018387
k73	9	rs2442730	XXbac-BPG181B23.7	Adipose_Subcutaneous	C	A	-0.302461	3.8819e-07
k73	9	rs2442730	HCG27	Adipose_Subcutaneous	C	A	0.367893	1.38937e-17
k73	9	rs2442730	C4A	Adipose_Subcutaneous	C	A	-0.190662	0.000128857
k73	9	rs2442730	TCF19	Adipose_Subcutaneous	C	A	0.100705	0.000328866
k105	1	rs244416	PDXDC2P	Adipose_Subcutaneous	T	C	0.2306	0.000134845
k105	1	rs244416	CLEC18A	Adipose_Subcutaneous	T	C	0.358022	1.78855e-05
k105	1	rs244419	CLEC18A	Adipose_Subcutaneous	T	C	0.33448	7.51901e-05
k105	1	rs244419	PDXDC2P	Adipose_Subcutaneous	T	C	0.244696	6.07012e-05
k105	1	rs244422	PDXDC2P	Adipose_Subcutaneous	C	G	0.228708	0.000152572
k105	1	rs244422	CLEC18A	Adipose_Subcutaneous	C	G	0.356507	1.93172e-05
k105	1	rs244423	CLEC18A	Adipose_Subcutaneous	A	G	0.33448	7.51901e-05
k105	1	rs244423	PDXDC2P	Adipose_Subcutaneous	A	G	0.244696	6.07012e-05
k159	1	rs2450122	NARS2	Adipose_Subcutaneous	T	C	-0.226101	2.06891e-06
k159	1	rs2450123	NARS2	Adipose_Subcutaneous	T	C	-0.249899	5.25608e-07
k159	1	rs2450128	NARS2	Adipose_Subcutaneous	G	A	-0.24412	2.41008e-07
k159	1	rs2450129	NARS2	Adipose_Subcutaneous	T	C	-0.242803	7.95809e-07
k159	1	rs2450130	NARS2	Adipose_Subcutaneous	T	G	-0.243617	4.27007e-07
k159	1	rs2450131	NARS2	Adipose_Subcutaneous	A	C	-0.249368	9.27955e-07
k159	1	rs2450133	NARS2	Adipose_Subcutaneous	A	C	-0.256437	5.24657e-08
k159	1	rs2450134	NARS2	Adipose_Subcutaneous	A	G	-0.237535	1.43341e-07
k159	1	rs2450137	NARS2	Adipose_Subcutaneous	C	G	-0.231543	3.66062e-07
k159	1	rs2450138	NARS2	Adipose_Subcutaneous	C	T	-0.23133	6.01313e-07
k159	1	rs2450139	NARS2	Adipose_Subcutaneous	G	A	-0.220123	3.54653e-07
k159	1	rs2450140	NARS2	Adipose_Subcutaneous	T	C	-0.25645	4.64117e-08
k220	1	rs2450509	TEX14	Adipose_Subcutaneous	T	C	0.331391	8.72043e-07
k220	1	rs2450509	SKA2	Adipose_Subcutaneous	T	C	-0.147396	0.000168934
k220	1	rs2450509	RAD51C	Adipose_Subcutaneous	T	C	-0.207235	0.000236695
k220	1	rs2450509	TRIM37	Adipose_Subcutaneous	T	C	0.21946	2.47237e-06
k72	1	rs2451668	SDCCAG8	Adipose_Subcutaneous	T	C	-0.228317	3.43589e-11
k72	1	rs2451668	LINC01347	Adipose_Subcutaneous	T	C	0.267033	5.01705e-08
k72	1	rs2451668	RP11-261C10.7	Adipose_Subcutaneous	T	C	0.276304	8.07755e-08
k72	1	rs2451669	SDCCAG8	Adipose_Subcutaneous	A	C	-0.234142	2.5319e-11
k72	1	rs2451669	LINC01347	Adipose_Subcutaneous	A	C	0.275732	3.27419e-08
k72	1	rs2451669	RP11-261C10.7	Adipose_Subcutaneous	A	C	0.270828	2.52269e-07
k1	1	rs2453546	DUOXA1	Adipose_Subcutaneous	C	T	0.227155	0.000219855
k1	1	rs2453546	CTD-2651B20.4	Adipose_Subcutaneous	C	T	-0.434719	2.94947e-12
k1	1	rs2453546	CTD-2651B20.1	Adipose_Subcutaneous	C	T	0.484282	7.09581e-13
k1	1	rs2453546	CTD-2651B20.3	Adipose_Subcutaneous	C	T	-0.339306	1.23332e-06
k1	1	rs2453546	SPATA5L1	Adipose_Subcutaneous	C	T	-0.184279	0.0001327
k23	3	rs2453574	CCDC144CP	Adipose_Subcutaneous	G	A	0.278313	9.31263e-07
k23	3	rs2453574	USP32P3	Adipose_Subcutaneous	G	A	0.229983	7.69468e-06
k23	3	rs2453574	SLC47A1P1	Adipose_Subcutaneous	G	A	0.268674	1.09429e-06
k23	3	rs2453575	CCDC144CP	Adipose_Subcutaneous	G	A	0.279999	7.9079e-07
k23	3	rs2453575	USP32P3	Adipose_Subcutaneous	G	A	0.239201	3.19171e-06
k23	3	rs2453575	SLC47A1P1	Adipose_Subcutaneous	G	A	0.261108	2.19019e-06
k23	2	rs2453578	SLC47A1	Adipose_Subcutaneous	T	C	-0.216726	2.28917e-05
k23	2	rs2453580	SLC47A1	Adipose_Subcutaneous	T	C	-0.219101	2.21649e-05
k23	3	rs2453585	CCDC144CP	Adipose_Subcutaneous	T	A	0.259323	4.21943e-06
k23	3	rs2453585	USP32P3	Adipose_Subcutaneous	T	A	0.235115	3.98702e-06
k23	3	rs2453585	SLC47A1P1	Adipose_Subcutaneous	T	A	0.258348	2.35892e-06
k73	8	rs2454138	XXbac-BPG154L12.4	Adipose_Subcutaneous	G	A	0.40043	3.69886e-11
k73	11	rs2454138	XXbac-BPG154L12.4	Adipose_Subcutaneous	G	A	0.40043	3.69886e-11
k73	8	rs2454138	HLA-DQA2	Adipose_Subcutaneous	G	A	1.21757	5.1792e-103
k73	11	rs2454138	HLA-DQA2	Adipose_Subcutaneous	G	A	1.21757	5.1792e-103
k73	8	rs2454138	STK19	Adipose_Subcutaneous	G	A	-0.14062	0.000135238
k73	11	rs2454138	STK19	Adipose_Subcutaneous	G	A	-0.14062	0.000135238
k73	8	rs2454138	HLA-DQB1-AS1	Adipose_Subcutaneous	G	A	-0.257722	6.09347e-07
k73	11	rs2454138	HLA-DQB1-AS1	Adipose_Subcutaneous	G	A	-0.257722	6.09347e-07
k73	8	rs2454138	HLA-DQA1	Adipose_Subcutaneous	G	A	-0.381146	2.67902e-18
k73	11	rs2454138	HLA-DQA1	Adipose_Subcutaneous	G	A	-0.381146	2.67902e-18
k73	8	rs2454138	HLA-DRB1	Adipose_Subcutaneous	G	A	-0.332615	5.46622e-19
k73	11	rs2454138	HLA-DRB1	Adipose_Subcutaneous	G	A	-0.332615	5.46622e-19
k73	8	rs2454138	HCG23	Adipose_Subcutaneous	G	A	0.290066	1.08542e-08
k73	11	rs2454138	HCG23	Adipose_Subcutaneous	G	A	0.290066	1.08542e-08
k73	8	rs2454138	HLA-DQB1	Adipose_Subcutaneous	G	A	-0.505653	1.71203e-20
k73	11	rs2454138	HLA-DQB1	Adipose_Subcutaneous	G	A	-0.505653	1.71203e-20
k73	8	rs2454138	HLA-DRB6	Adipose_Subcutaneous	G	A	1.11499	8.97535e-95
k73	11	rs2454138	HLA-DRB6	Adipose_Subcutaneous	G	A	1.11499	8.97535e-95
k73	8	rs2454138	HLA-DQB2	Adipose_Subcutaneous	G	A	0.705673	1.04069e-29
k73	11	rs2454138	HLA-DQB2	Adipose_Subcutaneous	G	A	0.705673	1.04069e-29
k73	8	rs2454138	CYP21A1P	Adipose_Subcutaneous	G	A	0.250288	2.13236e-05
k73	11	rs2454138	CYP21A1P	Adipose_Subcutaneous	G	A	0.250288	2.13236e-05
k73	8	rs2454138	HLA-DRA	Adipose_Subcutaneous	G	A	0.220707	1.57097e-08
k73	11	rs2454138	HLA-DRA	Adipose_Subcutaneous	G	A	0.220707	1.57097e-08
k20	3	rs2454209	FBXO22	Adipose_Subcutaneous	G	A	-0.249815	0.000319239
k1	4	rs2458224	SPATA5L1	Adipose_Subcutaneous	T	C	-0.181504	2.86405e-06
k1	4	rs2458224	CTD-2651B20.3	Adipose_Subcutaneous	T	C	0.475679	5.86863e-18
k1	4	rs2458224	CTD-2651B20.1	Adipose_Subcutaneous	T	C	0.348072	2.04323e-10
k159	1	rs2458640	NARS2	Adipose_Subcutaneous	G	T	0.192993	5.02416e-06
k205	2	rs2459449	PLAU	Adipose_Subcutaneous	T	C	-0.0957393	3.21345e-05
k205	2	rs2459449	FUT11	Adipose_Subcutaneous	T	C	0.208196	5.56202e-08
k205	2	rs2459449	NDST2	Adipose_Subcutaneous	T	C	0.116142	0.000138316
k205	2	rs2459449	RP11-574K11.24	Adipose_Subcutaneous	T	C	-0.183181	2.07419e-11
k205	2	rs2459449	BMS1P4	Adipose_Subcutaneous	T	C	0.175251	6.70296e-06
k205	2	rs2461864	NDST2	Adipose_Subcutaneous	A	T	0.116436	0.000122149
k205	2	rs2461864	PLAU	Adipose_Subcutaneous	A	T	-0.0845693	0.00022802
k205	2	rs2461864	FUT11	Adipose_Subcutaneous	A	T	0.214066	1.89672e-08
k205	2	rs2461864	BMS1P4	Adipose_Subcutaneous	A	T	0.159977	3.69142e-05
k205	2	rs2461864	RP11-574K11.24	Adipose_Subcutaneous	A	T	-0.193936	8.44101e-13
k205	2	rs2461867	RP11-574K11.24	Adipose_Subcutaneous	G	T	-0.181989	3.75729e-11
k205	2	rs2461867	BMS1P4	Adipose_Subcutaneous	G	T	0.175518	7.38692e-06
k205	2	rs2461867	NDST2	Adipose_Subcutaneous	G	T	0.118084	0.000117071
k205	2	rs2461867	FUT11	Adipose_Subcutaneous	G	T	0.198903	2.58827e-07
k167	1	rs2462573	INTS4P1	Adipose_Subcutaneous	C	T	0.425963	1.64972e-13
k167	1	rs2462573	RP11-458F8.1	Adipose_Subcutaneous	C	T	0.201719	0.000234328
k167	1	rs2462573	GUSB	Adipose_Subcutaneous	C	T	-0.167448	1.69123e-09
k167	1	rs2462573	RP4-756H11.3	Adipose_Subcutaneous	C	T	0.955146	1.79139e-92
k167	1	rs2462573	INTS4P2	Adipose_Subcutaneous	C	T	-0.254917	1.16992e-05
k167	1	rs2462573	GTF2IP23	Adipose_Subcutaneous	C	T	0.22301	5.37655e-06
k167	1	rs2462573	GTF2IP14	Adipose_Subcutaneous	C	T	-0.38552	1.99517e-11
k167	1	rs2462573	GS1-124K5.4	Adipose_Subcutaneous	C	T	-0.372852	5.09744e-20
k167	1	rs2462573	GTF2IP5	Adipose_Subcutaneous	C	T	-0.419647	4.57103e-14
k167	1	rs2462573	RP11-460N20.4	Adipose_Subcutaneous	C	T	-0.371952	1.63156e-11
k167	1	rs2462573	RP13-254B10.1	Adipose_Subcutaneous	C	T	-0.37575	2.59388e-12
k167	1	rs2462573	RP11-458F8.4	Adipose_Subcutaneous	C	T	0.279159	7.03965e-15
k39	1	rs2467298	OIP5-AS1	Adipose_Subcutaneous	T	C	0.237171	1.12081e-18
k219	1	rs2470456	AC093495.4	Adipose_Subcutaneous	A	G	0.131825	2.67094e-05
k219	1	rs2470457	AC093495.4	Adipose_Subcutaneous	T	C	0.153209	8.81746e-07
k26	1	rs2471604	TMEM60	Adipose_Subcutaneous	A	C	-0.197328	3.75353e-09
k26	1	rs2471604	PTPN12	Adipose_Subcutaneous	A	C	-0.242527	5.70171e-15
k20	2	rs2472297	RPP25	Adipose_Subcutaneous	C	T	-0.192821	2.28516e-07
k20	2	rs2472297	ISLR2	Adipose_Subcutaneous	C	T	0.229071	1.09131e-05
k73	10	rs2473615	SNRPC	Adipose_Subcutaneous	G	C	-0.159746	6.74493e-11
k73	10	rs2473615	UHRF1BP1	Adipose_Subcutaneous	G	C	0.411059	5.31861e-32
k73	10	rs2473615	RPS10	Adipose_Subcutaneous	G	C	0.0731589	6.36059e-05
k73	10	rs2473615	C6orf106	Adipose_Subcutaneous	G	C	-0.0831921	2.64507e-05
k72	1	rs2484639	SDCCAG8	Adipose_Subcutaneous	G	A	-0.262879	6.71098e-14
k72	1	rs2484639	LINC01347	Adipose_Subcutaneous	G	A	0.275599	3.93227e-08
k72	1	rs2484639	RP11-261C10.7	Adipose_Subcutaneous	G	A	0.293414	2.56187e-08
k72	1	rs2484640	LINC01347	Adipose_Subcutaneous	G	T	0.252468	5.93339e-07
k72	1	rs2484640	SDCCAG8	Adipose_Subcutaneous	G	T	-0.268465	2.55547e-14
k72	1	rs2484640	RP11-261C10.7	Adipose_Subcutaneous	G	T	0.282828	9.66059e-08
k1	3	rs2486272	SPATA5L1	Adipose_Subcutaneous	T	C	0.537174	5.71393e-42
k1	3	rs2486272	CTD-2651B20.4	Adipose_Subcutaneous	T	C	-0.374847	1.40208e-11
k1	3	rs2486272	CTD-2651B20.3	Adipose_Subcutaneous	T	C	-0.729189	9.4877e-36
k1	1	rs2486287	CTD-2651B20.3	Adipose_Subcutaneous	G	T	-0.331761	1.83949e-06
k1	1	rs2486287	CTD-2651B20.4	Adipose_Subcutaneous	G	T	-0.433677	2.41087e-12
k1	1	rs2486287	CTD-2651B20.1	Adipose_Subcutaneous	G	T	0.472609	1.89581e-12
k1	1	rs2486287	SPATA5L1	Adipose_Subcutaneous	G	T	-0.184841	0.000114508
k118	1	rs2487862	PDCD11	Adipose_Subcutaneous	C	T	-0.151381	2.62209e-07
k118	1	rs2487862	USMG5	Adipose_Subcutaneous	C	T	-0.0996438	9.86887e-06
k118	1	rs2487862	AS3MT	Adipose_Subcutaneous	C	T	0.303491	3.4061e-07
k118	1	rs2487862	BORCS7	Adipose_Subcutaneous	C	T	0.228766	1.0774e-07
k72	1	rs2490391	RP11-261C10.7	Adipose_Subcutaneous	A	C	0.28514	2.89285e-08
k72	1	rs2490391	LINC01347	Adipose_Subcutaneous	A	C	0.272498	2.52797e-08
k72	1	rs2490391	SDCCAG8	Adipose_Subcutaneous	A	C	-0.237901	4.35914e-12
k72	1	rs2490395	RP11-261C10.7	Adipose_Subcutaneous	A	G	0.288058	2.42633e-08
k72	1	rs2490395	LINC01347	Adipose_Subcutaneous	A	G	0.280744	1.08544e-08
k72	1	rs2490395	SDCCAG8	Adipose_Subcutaneous	A	G	-0.254481	1.40411e-13
k73	10	rs2504164	UHRF1BP1	Adipose_Subcutaneous	G	A	0.397922	4.60055e-27
k73	10	rs2504164	SNRPC	Adipose_Subcutaneous	G	A	-0.176509	4.99844e-12
k73	8	rs2507960	POU5F1	Adipose_Subcutaneous	G	A	-0.246949	0.000184183
k73	8	rs2507960	MICA	Adipose_Subcutaneous	G	A	-0.321916	5.1172e-10
k73	8	rs2507960	HCG23	Adipose_Subcutaneous	G	A	0.234607	0.000166628
k73	8	rs2507960	XXbac-BPG181B23.7	Adipose_Subcutaneous	G	A	-0.319659	1.35308e-05
k73	8	rs2507994	HLA-C	Adipose_Subcutaneous	C	T	-0.31913	5.62049e-08
k73	11	rs2507994	HLA-C	Adipose_Subcutaneous	C	T	-0.31913	5.62049e-08
k73	9	rs2507994	HLA-C	Adipose_Subcutaneous	C	T	-0.31913	5.62049e-08
k73	6	rs2507994	HLA-C	Adipose_Subcutaneous	C	T	-0.31913	5.62049e-08
k73	10	rs2507994	HLA-C	Adipose_Subcutaneous	C	T	-0.31913	5.62049e-08
k73	8	rs2507994	XXbac-BPG248L24.12	Adipose_Subcutaneous	C	T	0.8112	2.35992e-19
k73	11	rs2507994	XXbac-BPG248L24.12	Adipose_Subcutaneous	C	T	0.8112	2.35992e-19
k73	9	rs2507994	XXbac-BPG248L24.12	Adipose_Subcutaneous	C	T	0.8112	2.35992e-19
k73	6	rs2507994	XXbac-BPG248L24.12	Adipose_Subcutaneous	C	T	0.8112	2.35992e-19
k73	10	rs2507994	XXbac-BPG248L24.12	Adipose_Subcutaneous	C	T	0.8112	2.35992e-19
k73	8	rs2507994	HLA-S	Adipose_Subcutaneous	C	T	0.485408	3.1899e-07
k73	11	rs2507994	HLA-S	Adipose_Subcutaneous	C	T	0.485408	3.1899e-07
k73	9	rs2507994	HLA-S	Adipose_Subcutaneous	C	T	0.485408	3.1899e-07
k73	6	rs2507994	HLA-S	Adipose_Subcutaneous	C	T	0.485408	3.1899e-07
k73	10	rs2507994	HLA-S	Adipose_Subcutaneous	C	T	0.485408	3.1899e-07
k73	8	rs2507994	HCG22	Adipose_Subcutaneous	C	T	-0.396539	4.67856e-07
k73	11	rs2507994	HCG22	Adipose_Subcutaneous	C	T	-0.396539	4.67856e-07
k73	9	rs2507994	HCG22	Adipose_Subcutaneous	C	T	-0.396539	4.67856e-07
k73	6	rs2507994	HCG22	Adipose_Subcutaneous	C	T	-0.396539	4.67856e-07
k73	10	rs2507994	HCG22	Adipose_Subcutaneous	C	T	-0.396539	4.67856e-07
k73	8	rs2507994	PSORS1C3	Adipose_Subcutaneous	C	T	-0.338743	0.000182636
k73	11	rs2507994	PSORS1C3	Adipose_Subcutaneous	C	T	-0.338743	0.000182636
k73	9	rs2507994	PSORS1C3	Adipose_Subcutaneous	C	T	-0.338743	0.000182636
k73	6	rs2507994	PSORS1C3	Adipose_Subcutaneous	C	T	-0.338743	0.000182636
k73	10	rs2507994	PSORS1C3	Adipose_Subcutaneous	C	T	-0.338743	0.000182636
k210	1	rs2508571	AP002954.4	Adipose_Subcutaneous	C	T	-0.428203	1.08911e-22
k210	1	rs2508571	DDX6	Adipose_Subcutaneous	C	T	0.122611	2.02888e-06
k210	1	rs2508571	RP11-158I9.8	Adipose_Subcutaneous	C	T	-0.503954	1.36817e-30
k210	1	rs2508950	HMBS	Adipose_Subcutaneous	T	C	0.085277	3.80285e-05
k210	1	rs2508950	CCDC153	Adipose_Subcutaneous	T	C	0.326938	8.09642e-18
k210	1	rs2508950	HINFP	Adipose_Subcutaneous	T	C	0.260082	1.91845e-16
k210	1	rs2509050	HINFP	Adipose_Subcutaneous	A	G	-0.231179	4.3804e-12
k210	1	rs2509050	CCDC153	Adipose_Subcutaneous	A	G	-0.313435	4.7922e-15
k210	1	rs2509851	HINFP	Adipose_Subcutaneous	A	C	-0.226253	1.14057e-11
k210	1	rs2509851	CCDC153	Adipose_Subcutaneous	A	C	-0.298623	8.63177e-14
k210	1	rs2509855	HINFP	Adipose_Subcutaneous	G	C	-0.236507	2.75196e-13
k210	1	rs2509855	CCDC153	Adipose_Subcutaneous	G	C	-0.303318	6.47086e-15
k159	1	rs2510031	NARS2	Adipose_Subcutaneous	T	C	-0.237055	2.25902e-07
k159	1	rs2510032	NARS2	Adipose_Subcutaneous	G	C	-0.245342	7.10732e-07
k159	1	rs2510033	NARS2	Adipose_Subcutaneous	T	G	-0.250471	5.24634e-07
k159	1	rs2510036	NARS2	Adipose_Subcutaneous	G	T	-0.225718	7.54686e-06
k159	1	rs2510037	NARS2	Adipose_Subcutaneous	A	G	-0.235313	2.80387e-07
k159	1	rs2510038	NARS2	Adipose_Subcutaneous	G	A	-0.244907	1.30149e-06
k159	1	rs2510039	NARS2	Adipose_Subcutaneous	G	A	-0.250072	9.70975e-07
k159	1	rs2510040	NARS2	Adipose_Subcutaneous	T	A	-0.229502	2.55806e-06
k159	1	rs2510041	NARS2	Adipose_Subcutaneous	G	A	-0.207229	5.5953e-06
k159	1	rs2510042	NARS2	Adipose_Subcutaneous	C	T	-0.213765	6.42911e-06
k159	1	rs2510043	NARS2	Adipose_Subcutaneous	C	G	-0.225392	3.90533e-07
k159	1	rs2510045	NARS2	Adipose_Subcutaneous	G	T	-0.240844	6.95243e-07
k159	1	rs2510046	NARS2	Adipose_Subcutaneous	T	C	-0.244907	1.30149e-06
k159	1	rs2510047	NARS2	Adipose_Subcutaneous	T	C	-0.236502	2.67369e-07
k159	1	rs2510048	NARS2	Adipose_Subcutaneous	T	C	-0.244907	1.30149e-06
k159	1	rs2510049	NARS2	Adipose_Subcutaneous	G	T	-0.244907	1.30149e-06
k159	1	rs2510050	NARS2	Adipose_Subcutaneous	A	G	-0.222235	4.34551e-06
k159	1	rs2510051	NARS2	Adipose_Subcutaneous	A	C	-0.245032	3.47186e-07
k159	1	rs2510053	NARS2	Adipose_Subcutaneous	T	C	-0.220502	8.08724e-07
k159	1	rs2510054	NARS2	Adipose_Subcutaneous	G	A	-0.185871	6.86635e-05
k159	1	rs2510055	NARS2	Adipose_Subcutaneous	C	T	-0.254284	6.24321e-07
k159	1	rs2511155	NARS2	Adipose_Subcutaneous	G	A	-0.233994	1.2433e-06
k159	1	rs2511156	NARS2	Adipose_Subcutaneous	G	C	-0.255256	4.0125e-07
k159	1	rs2511157	NARS2	Adipose_Subcutaneous	G	A	-0.244907	1.30149e-06
k159	1	rs2511158	NARS2	Adipose_Subcutaneous	C	T	-0.244907	1.30149e-06
k159	1	rs2511159	NARS2	Adipose_Subcutaneous	T	G	-0.199252	7.61071e-06
k159	1	rs2511162	NARS2	Adipose_Subcutaneous	A	G	-0.227219	1.51009e-07
k159	1	rs2511166	NARS2	Adipose_Subcutaneous	T	C	-0.220502	8.08724e-07
k159	1	rs2511167	NARS2	Adipose_Subcutaneous	C	T	-0.242329	6.23066e-07
k159	1	rs2511168	NARS2	Adipose_Subcutaneous	T	G	-0.233196	6.91035e-07
k159	1	rs2511169	NARS2	Adipose_Subcutaneous	T	C	-0.195591	1.32107e-05
k159	1	rs2511170	NARS2	Adipose_Subcutaneous	T	C	-0.245032	3.47186e-07
k159	1	rs2511171	NARS2	Adipose_Subcutaneous	G	A	-0.244405	8.52735e-07
k159	1	rs2511175	NARS2	Adipose_Subcutaneous	A	G	-0.255256	4.0125e-07
k159	1	rs2511177	NARS2	Adipose_Subcutaneous	C	T	-0.219998	3.2209e-07
k159	1	rs2511178	NARS2	Adipose_Subcutaneous	C	T	-0.213765	6.42911e-06
k159	1	rs2511180	NARS2	Adipose_Subcutaneous	A	G	-0.243617	4.27007e-07
k159	1	rs2511182	NARS2	Adipose_Subcutaneous	G	C	-0.252941	3.70989e-07
k159	1	rs2511185	NARS2	Adipose_Subcutaneous	C	A	-0.245256	8.11011e-08
k159	1	rs2511186	NARS2	Adipose_Subcutaneous	C	G	-0.245032	3.47186e-07
k159	1	rs2511187	NARS2	Adipose_Subcutaneous	T	A	-0.252941	3.70989e-07
k159	1	rs2511190	NARS2	Adipose_Subcutaneous	T	C	-0.252941	3.70989e-07
k159	1	rs2512519	NARS2	Adipose_Subcutaneous	C	T	-0.244284	6.40385e-07
k159	1	rs2512520	NARS2	Adipose_Subcutaneous	G	A	-0.254284	6.24321e-07
k159	1	rs2512522	NARS2	Adipose_Subcutaneous	G	C	-0.256437	5.24657e-08
k159	1	rs2512525	NARS2	Adipose_Subcutaneous	T	C	-0.264844	4.91611e-08
k159	1	rs2512527	NARS2	Adipose_Subcutaneous	C	A	-0.218889	3.14212e-05
k159	1	rs2512529	NARS2	Adipose_Subcutaneous	C	T	-0.244907	1.30149e-06
k159	1	rs2512530	NARS2	Adipose_Subcutaneous	G	A	-0.157902	5.06905e-05
k159	1	rs2512532	NARS2	Adipose_Subcutaneous	T	C	-0.233994	1.2433e-06
k159	1	rs2512533	NARS2	Adipose_Subcutaneous	A	C	-0.244907	1.30149e-06
k159	1	rs2512534	NARS2	Adipose_Subcutaneous	T	A	-0.244907	1.30149e-06
k159	1	rs2512535	NARS2	Adipose_Subcutaneous	C	T	-0.243584	1.09892e-07
k159	1	rs2512536	NARS2	Adipose_Subcutaneous	T	C	-0.255256	4.0125e-07
k159	1	rs2512537	NARS2	Adipose_Subcutaneous	T	C	-0.255256	4.0125e-07
k159	1	rs2512538	NARS2	Adipose_Subcutaneous	T	G	-0.255256	4.0125e-07
k159	1	rs2512540	NARS2	Adipose_Subcutaneous	A	G	-0.244907	1.30149e-06
k159	1	rs2512541	NARS2	Adipose_Subcutaneous	A	T	-0.245032	3.47186e-07
k159	1	rs2512542	NARS2	Adipose_Subcutaneous	G	A	-0.201008	6.79598e-06
k159	1	rs2512543	NARS2	Adipose_Subcutaneous	G	A	-0.246915	1.28554e-06
k159	1	rs2512544	NARS2	Adipose_Subcutaneous	A	T	-0.222235	4.34551e-06
k159	1	rs2512545	NARS2	Adipose_Subcutaneous	C	T	-0.251702	6.31505e-07
k159	1	rs2512546	NARS2	Adipose_Subcutaneous	T	C	-0.206433	4.63338e-06
k159	1	rs2512547	NARS2	Adipose_Subcutaneous	T	C	-0.182259	9.27622e-05
k159	1	rs2512549	NARS2	Adipose_Subcutaneous	C	T	-0.256231	4.36247e-08
k159	1	rs2512550	NARS2	Adipose_Subcutaneous	C	T	-0.218291	1.16353e-06
k139	2	rs2522047	AC034220.3	Adipose_Subcutaneous	G	T	-0.243803	1.42458e-07
k139	2	rs2522047	SLC22A5	Adipose_Subcutaneous	G	T	0.198173	0.000137093
k139	2	rs2522050	AC034220.3	Adipose_Subcutaneous	C	T	-0.243803	1.42458e-07
k139	2	rs2522050	SLC22A5	Adipose_Subcutaneous	C	T	0.198173	0.000137093
k139	2	rs2522054	SLC22A5	Adipose_Subcutaneous	G	T	0.206101	9.33254e-05
k139	2	rs2522054	AC034220.3	Adipose_Subcutaneous	G	T	-0.230568	9.97173e-07
k139	2	rs2522056	SLC22A5	Adipose_Subcutaneous	G	A	0.206101	9.33254e-05
k139	2	rs2522056	AC034220.3	Adipose_Subcutaneous	G	A	-0.230568	9.97173e-07
k139	2	rs2522060	SLC22A5	Adipose_Subcutaneous	C	G	0.199705	0.000151069
k139	2	rs2522060	AC034220.3	Adipose_Subcutaneous	C	G	-0.228508	1.2105e-06
k139	2	rs2522061	AC034220.3	Adipose_Subcutaneous	G	T	-0.228508	1.2105e-06
k139	2	rs2522061	SLC22A5	Adipose_Subcutaneous	G	T	0.199705	0.000151069
k139	2	rs2522062	AC034220.3	Adipose_Subcutaneous	A	G	-0.228508	1.2105e-06
k139	2	rs2522062	SLC22A5	Adipose_Subcutaneous	A	G	0.199705	0.000151069
k139	2	rs2522063	SLC22A5	Adipose_Subcutaneous	G	T	0.199705	0.000151069
k139	2	rs2522063	AC034220.3	Adipose_Subcutaneous	G	T	-0.228508	1.2105e-06
k139	2	rs2522064	AC034220.3	Adipose_Subcutaneous	G	A	-0.228508	1.2105e-06
k139	2	rs2522064	SLC22A5	Adipose_Subcutaneous	G	A	0.199705	0.000151069
k73	11	rs2523445	HCP5B	Adipose_Subcutaneous	T	C	-0.253847	7.60835e-05
k73	8	rs2523445	HCP5B	Adipose_Subcutaneous	T	C	-0.253847	7.60835e-05
k73	6	rs2524041	HCG22	Adipose_Subcutaneous	T	C	-0.241636	5.7007e-05
k73	11	rs2524041	HCG22	Adipose_Subcutaneous	T	C	-0.241636	5.7007e-05
k73	9	rs2524041	HCG22	Adipose_Subcutaneous	T	C	-0.241636	5.7007e-05
k73	8	rs2524041	HCG22	Adipose_Subcutaneous	T	C	-0.241636	5.7007e-05
k73	10	rs2524041	HCG22	Adipose_Subcutaneous	T	C	-0.241636	5.7007e-05
k73	6	rs2524041	XXbac-BPG299F13.17	Adipose_Subcutaneous	T	C	-0.214039	3.37678e-05
k73	11	rs2524041	XXbac-BPG299F13.17	Adipose_Subcutaneous	T	C	-0.214039	3.37678e-05
k73	9	rs2524041	XXbac-BPG299F13.17	Adipose_Subcutaneous	T	C	-0.214039	3.37678e-05
k73	8	rs2524041	XXbac-BPG299F13.17	Adipose_Subcutaneous	T	C	-0.214039	3.37678e-05
k73	10	rs2524041	XXbac-BPG299F13.17	Adipose_Subcutaneous	T	C	-0.214039	3.37678e-05
k73	6	rs2524041	HLA-S	Adipose_Subcutaneous	T	C	0.454532	2.21391e-10
k73	11	rs2524041	HLA-S	Adipose_Subcutaneous	T	C	0.454532	2.21391e-10
k73	9	rs2524041	HLA-S	Adipose_Subcutaneous	T	C	0.454532	2.21391e-10
k73	8	rs2524041	HLA-S	Adipose_Subcutaneous	T	C	0.454532	2.21391e-10
k73	10	rs2524041	HLA-S	Adipose_Subcutaneous	T	C	0.454532	2.21391e-10
k73	6	rs2524041	HLA-B	Adipose_Subcutaneous	T	C	0.153945	9.70825e-06
k73	11	rs2524041	HLA-B	Adipose_Subcutaneous	T	C	0.153945	9.70825e-06
k73	9	rs2524041	HLA-B	Adipose_Subcutaneous	T	C	0.153945	9.70825e-06
k73	8	rs2524041	HLA-B	Adipose_Subcutaneous	T	C	0.153945	9.70825e-06
k73	10	rs2524041	HLA-B	Adipose_Subcutaneous	T	C	0.153945	9.70825e-06
k73	6	rs2524041	HLA-C	Adipose_Subcutaneous	T	C	-0.341975	7.40718e-15
k73	11	rs2524041	HLA-C	Adipose_Subcutaneous	T	C	-0.341975	7.40718e-15
k73	9	rs2524041	HLA-C	Adipose_Subcutaneous	T	C	-0.341975	7.40718e-15
k73	8	rs2524041	HLA-C	Adipose_Subcutaneous	T	C	-0.341975	7.40718e-15
k73	10	rs2524041	HLA-C	Adipose_Subcutaneous	T	C	-0.341975	7.40718e-15
k73	6	rs2524041	XXbac-BPG248L24.12	Adipose_Subcutaneous	T	C	0.655009	6.86093e-22
k73	11	rs2524041	XXbac-BPG248L24.12	Adipose_Subcutaneous	T	C	0.655009	6.86093e-22
k73	9	rs2524041	XXbac-BPG248L24.12	Adipose_Subcutaneous	T	C	0.655009	6.86093e-22
k73	8	rs2524041	XXbac-BPG248L24.12	Adipose_Subcutaneous	T	C	0.655009	6.86093e-22
k73	10	rs2524041	XXbac-BPG248L24.12	Adipose_Subcutaneous	T	C	0.655009	6.86093e-22
k73	8	rs2524101	CCHCR1	Adipose_Subcutaneous	G	C	-0.152337	0.000120263
k73	9	rs2524101	CCHCR1	Adipose_Subcutaneous	G	C	-0.152337	0.000120263
k73	8	rs2524101	HCG22	Adipose_Subcutaneous	G	C	-0.21719	7.3462e-05
k73	9	rs2524101	HCG22	Adipose_Subcutaneous	G	C	-0.21719	7.3462e-05
k73	8	rs2524101	XXbac-BPG248L24.12	Adipose_Subcutaneous	G	C	0.655076	1.80668e-26
k73	9	rs2524101	XXbac-BPG248L24.12	Adipose_Subcutaneous	G	C	0.655076	1.80668e-26
k73	8	rs2524101	CYP21A1P	Adipose_Subcutaneous	G	C	0.247337	3.88999e-05
k73	9	rs2524101	CYP21A1P	Adipose_Subcutaneous	G	C	0.247337	3.88999e-05
k73	8	rs2524101	HLA-C	Adipose_Subcutaneous	G	C	-0.335805	3.99041e-17
k73	9	rs2524101	HLA-C	Adipose_Subcutaneous	G	C	-0.335805	3.99041e-17
k73	8	rs2524101	XXbac-BPG299F13.17	Adipose_Subcutaneous	G	C	-0.208227	9.55021e-06
k73	9	rs2524101	XXbac-BPG299F13.17	Adipose_Subcutaneous	G	C	-0.208227	9.55021e-06
k73	8	rs2524101	HLA-S	Adipose_Subcutaneous	G	C	0.47595	2.27539e-13
k73	9	rs2524101	HLA-S	Adipose_Subcutaneous	G	C	0.47595	2.27539e-13
k73	8	rs2524101	HLA-B	Adipose_Subcutaneous	G	C	0.149017	2.6057e-06
k73	9	rs2524101	HLA-B	Adipose_Subcutaneous	G	C	0.149017	2.6057e-06
k73	8	rs2524101	POU5F1	Adipose_Subcutaneous	G	C	-0.273024	7.15887e-07
k73	9	rs2524101	POU5F1	Adipose_Subcutaneous	G	C	-0.273024	7.15887e-07
k73	8	rs2524103	CYP21A1P	Adipose_Subcutaneous	T	C	0.247337	3.88999e-05
k73	9	rs2524103	CYP21A1P	Adipose_Subcutaneous	T	C	0.247337	3.88999e-05
k73	11	rs2524103	CYP21A1P	Adipose_Subcutaneous	T	C	0.247337	3.88999e-05
k73	6	rs2524103	CYP21A1P	Adipose_Subcutaneous	T	C	0.247337	3.88999e-05
k73	10	rs2524103	CYP21A1P	Adipose_Subcutaneous	T	C	0.247337	3.88999e-05
k73	8	rs2524103	CCHCR1	Adipose_Subcutaneous	T	C	-0.152337	0.000120263
k73	9	rs2524103	CCHCR1	Adipose_Subcutaneous	T	C	-0.152337	0.000120263
k73	11	rs2524103	CCHCR1	Adipose_Subcutaneous	T	C	-0.152337	0.000120263
k73	6	rs2524103	CCHCR1	Adipose_Subcutaneous	T	C	-0.152337	0.000120263
k73	10	rs2524103	CCHCR1	Adipose_Subcutaneous	T	C	-0.152337	0.000120263
k73	8	rs2524103	HLA-C	Adipose_Subcutaneous	T	C	-0.335805	3.99041e-17
k73	9	rs2524103	HLA-C	Adipose_Subcutaneous	T	C	-0.335805	3.99041e-17
k73	11	rs2524103	HLA-C	Adipose_Subcutaneous	T	C	-0.335805	3.99041e-17
k73	6	rs2524103	HLA-C	Adipose_Subcutaneous	T	C	-0.335805	3.99041e-17
k73	10	rs2524103	HLA-C	Adipose_Subcutaneous	T	C	-0.335805	3.99041e-17
k73	8	rs2524103	XXbac-BPG248L24.12	Adipose_Subcutaneous	T	C	0.655076	1.80668e-26
k73	9	rs2524103	XXbac-BPG248L24.12	Adipose_Subcutaneous	T	C	0.655076	1.80668e-26
k73	11	rs2524103	XXbac-BPG248L24.12	Adipose_Subcutaneous	T	C	0.655076	1.80668e-26
k73	6	rs2524103	XXbac-BPG248L24.12	Adipose_Subcutaneous	T	C	0.655076	1.80668e-26
k73	10	rs2524103	XXbac-BPG248L24.12	Adipose_Subcutaneous	T	C	0.655076	1.80668e-26
k73	8	rs2524103	HLA-B	Adipose_Subcutaneous	T	C	0.149017	2.6057e-06
k73	9	rs2524103	HLA-B	Adipose_Subcutaneous	T	C	0.149017	2.6057e-06
k73	11	rs2524103	HLA-B	Adipose_Subcutaneous	T	C	0.149017	2.6057e-06
k73	6	rs2524103	HLA-B	Adipose_Subcutaneous	T	C	0.149017	2.6057e-06
k73	10	rs2524103	HLA-B	Adipose_Subcutaneous	T	C	0.149017	2.6057e-06
k73	8	rs2524103	HLA-S	Adipose_Subcutaneous	T	C	0.47595	2.27539e-13
k73	9	rs2524103	HLA-S	Adipose_Subcutaneous	T	C	0.47595	2.27539e-13
k73	11	rs2524103	HLA-S	Adipose_Subcutaneous	T	C	0.47595	2.27539e-13
k73	6	rs2524103	HLA-S	Adipose_Subcutaneous	T	C	0.47595	2.27539e-13
k73	10	rs2524103	HLA-S	Adipose_Subcutaneous	T	C	0.47595	2.27539e-13
k73	8	rs2524103	XXbac-BPG299F13.17	Adipose_Subcutaneous	T	C	-0.208227	9.55021e-06
k73	9	rs2524103	XXbac-BPG299F13.17	Adipose_Subcutaneous	T	C	-0.208227	9.55021e-06
k73	11	rs2524103	XXbac-BPG299F13.17	Adipose_Subcutaneous	T	C	-0.208227	9.55021e-06
k73	6	rs2524103	XXbac-BPG299F13.17	Adipose_Subcutaneous	T	C	-0.208227	9.55021e-06
k73	10	rs2524103	XXbac-BPG299F13.17	Adipose_Subcutaneous	T	C	-0.208227	9.55021e-06
k73	8	rs2524103	HCG22	Adipose_Subcutaneous	T	C	-0.21719	7.3462e-05
k73	9	rs2524103	HCG22	Adipose_Subcutaneous	T	C	-0.21719	7.3462e-05
k73	11	rs2524103	HCG22	Adipose_Subcutaneous	T	C	-0.21719	7.3462e-05
k73	6	rs2524103	HCG22	Adipose_Subcutaneous	T	C	-0.21719	7.3462e-05
k73	10	rs2524103	HCG22	Adipose_Subcutaneous	T	C	-0.21719	7.3462e-05
k73	8	rs2524103	POU5F1	Adipose_Subcutaneous	T	C	-0.273024	7.15887e-07
k73	9	rs2524103	POU5F1	Adipose_Subcutaneous	T	C	-0.273024	7.15887e-07
k73	11	rs2524103	POU5F1	Adipose_Subcutaneous	T	C	-0.273024	7.15887e-07
k73	6	rs2524103	POU5F1	Adipose_Subcutaneous	T	C	-0.273024	7.15887e-07
k73	10	rs2524103	POU5F1	Adipose_Subcutaneous	T	C	-0.273024	7.15887e-07
k73	8	rs2524168	XXbac-BPG248L24.12	Adipose_Subcutaneous	T	C	0.484904	7.58499e-11
k73	9	rs2524168	XXbac-BPG248L24.12	Adipose_Subcutaneous	T	C	0.484904	7.58499e-11
k73	8	rs2524168	HCG22	Adipose_Subcutaneous	T	C	-0.293221	4.54371e-06
k73	9	rs2524168	HCG22	Adipose_Subcutaneous	T	C	-0.293221	4.54371e-06
k73	8	rs2524168	PSORS1C3	Adipose_Subcutaneous	T	C	-0.283695	0.000110633
k73	9	rs2524168	PSORS1C3	Adipose_Subcutaneous	T	C	-0.283695	0.000110633
k73	8	rs2524222	HLA-H	Adipose_Subcutaneous	C	T	0.344487	4.42149e-07
k73	8	rs2524222	XXbac-BPG181B23.7	Adipose_Subcutaneous	C	T	-0.257262	0.000105803
k73	8	rs2524222	PSORS1C1	Adipose_Subcutaneous	C	T	0.228808	8.307e-05
k73	8	rs2524222	RPL23AP1	Adipose_Subcutaneous	C	T	0.218114	0.000544294
k73	8	rs2524222	MICA	Adipose_Subcutaneous	C	T	-0.174381	0.000224835
k73	8	rs2524222	HLA-U	Adipose_Subcutaneous	C	T	0.285162	0.000155163
k73	8	rs2524222	HLA-E	Adipose_Subcutaneous	C	T	0.137877	6.28269e-07
k73	11	rs2534790	HCP5B	Adipose_Subcutaneous	G	T	-0.239029	0.000180977
k73	11	rs2534790	OR2I1P	Adipose_Subcutaneous	G	T	0.181678	0.000383657
k73	11	rs2534792	HCP5B	Adipose_Subcutaneous	G	A	-0.253847	7.60835e-05
k73	11	rs2534795	HCP5B	Adipose_Subcutaneous	C	T	-0.253888	7.31859e-05
k73	8	rs2534795	HCP5B	Adipose_Subcutaneous	C	T	-0.253888	7.31859e-05
k37	6	rs2551802	HAGLR	Adipose_Subcutaneous	C	G	0.227613	2.12889e-16
k73	11	rs25527	DHX16	Adipose_Subcutaneous	C	T	-0.225901	0.000340983
k73	9	rs25527	DHX16	Adipose_Subcutaneous	C	T	-0.225901	0.000340983
k73	11	rs25527	FLOT1	Adipose_Subcutaneous	C	T	-0.274367	2.3927e-10
k73	9	rs25527	FLOT1	Adipose_Subcutaneous	C	T	-0.274367	2.3927e-10
k1	4	rs2554453	CTD-2651B20.1	Adipose_Subcutaneous	A	G	0.348072	2.04323e-10
k1	4	rs2554453	SPATA5L1	Adipose_Subcutaneous	A	G	-0.181504	2.86405e-06
k1	4	rs2554453	CTD-2651B20.3	Adipose_Subcutaneous	A	G	0.475679	5.86863e-18
k1	4	rs2554454	CTD-2651B20.3	Adipose_Subcutaneous	A	G	0.467146	3.09745e-17
k1	4	rs2554454	SPATA5L1	Adipose_Subcutaneous	A	G	-0.179735	3.83207e-06
k1	4	rs2554454	CTD-2651B20.1	Adipose_Subcutaneous	A	G	0.350015	1.81671e-10
k1	4	rs2554455	CTD-2651B20.3	Adipose_Subcutaneous	T	C	0.450835	1.74555e-16
k1	4	rs2554455	CTD-2651B20.1	Adipose_Subcutaneous	T	C	0.343541	2.35286e-10
k1	4	rs2554455	SPATA5L1	Adipose_Subcutaneous	T	C	-0.171527	8.10642e-06
k1	4	rs2554456	CTD-2651B20.3	Adipose_Subcutaneous	A	C	0.44356	5.68231e-16
k1	4	rs2554456	CTD-2651B20.1	Adipose_Subcutaneous	A	C	0.34124	3.1375e-10
k1	4	rs2554456	SPATA5L1	Adipose_Subcutaneous	A	C	-0.168169	1.2251e-05
k1	4	rs2554457	CTD-2651B20.3	Adipose_Subcutaneous	G	A	0.44356	5.68231e-16
k1	4	rs2554457	CTD-2651B20.1	Adipose_Subcutaneous	G	A	0.34124	3.1375e-10
k1	4	rs2554457	SPATA5L1	Adipose_Subcutaneous	G	A	-0.168169	1.2251e-05
k79	1	rs2559515	METTL10	Adipose_Subcutaneous	A	G	0.36765	6.85869e-28
k35	4	rs2561159	CCNB1	Adipose_Subcutaneous	T	C	-0.142439	7.43939e-05
k35	4	rs2561159	CENPH	Adipose_Subcutaneous	T	C	-0.13351	3.00879e-05
k35	4	rs2561159	OCLN	Adipose_Subcutaneous	T	C	0.220616	2.05113e-05
k35	4	rs2561159	TAF9	Adipose_Subcutaneous	T	C	0.12803	5.32052e-07
k35	4	rs2561159	CFL1P5	Adipose_Subcutaneous	T	C	0.204797	6.46278e-05
k35	4	rs2561159	CTC-351M12.1	Adipose_Subcutaneous	T	C	-0.148512	1.67291e-05
k35	4	rs2561159	CCDC125	Adipose_Subcutaneous	T	C	0.260727	5.74733e-15
k35	4	rs2561159	MRPS36	Adipose_Subcutaneous	T	C	-0.0759221	0.000136014
k35	4	rs2561160	OCLN	Adipose_Subcutaneous	C	T	0.21079	5.5742e-05
k35	4	rs2561160	CCNB1	Adipose_Subcutaneous	C	T	-0.157332	1.39691e-05
k35	4	rs2561160	CFL1P5	Adipose_Subcutaneous	C	T	0.197773	0.000132447
k35	4	rs2561160	CENPH	Adipose_Subcutaneous	C	T	-0.142833	9.43164e-06
k35	4	rs2561160	TAF9	Adipose_Subcutaneous	C	T	0.140954	4.12746e-08
k35	4	rs2561160	CCDC125	Adipose_Subcutaneous	C	T	0.264592	3.88604e-15
k35	4	rs2561160	CTC-351M12.1	Adipose_Subcutaneous	C	T	-0.152878	1.11306e-05
k35	4	rs2561169	CCNB1	Adipose_Subcutaneous	C	G	0.142745	0.000152599
k35	4	rs2561169	CENPH	Adipose_Subcutaneous	C	G	0.148856	8.7706e-06
k35	4	rs2561169	OCLN	Adipose_Subcutaneous	C	G	-0.226621	2.98911e-05
k35	4	rs2561169	CFL1P5	Adipose_Subcutaneous	C	G	-0.218836	4.58537e-05
k35	4	rs2561169	CTC-351M12.1	Adipose_Subcutaneous	C	G	0.15439	1.95142e-05
k35	4	rs2561169	CCDC125	Adipose_Subcutaneous	C	G	-0.314175	1.15293e-19
k35	4	rs2561169	TAF9	Adipose_Subcutaneous	C	G	-0.145071	5.49909e-08
k35	4	rs2561171	CCNB1	Adipose_Subcutaneous	T	G	-0.138925	0.000110425
k35	4	rs2561171	RAD17	Adipose_Subcutaneous	T	G	0.109925	0.000172814
k35	4	rs2561171	OCLN	Adipose_Subcutaneous	T	G	0.229295	9.22839e-06
k35	4	rs2561171	CFL1P5	Adipose_Subcutaneous	T	G	0.206081	5.70389e-05
k35	4	rs2561171	CCDC125	Adipose_Subcutaneous	T	G	0.267218	1.01638e-15
k35	4	rs2561171	CTC-351M12.1	Adipose_Subcutaneous	T	G	-0.145189	2.5445e-05
k35	4	rs2561171	TAF9	Adipose_Subcutaneous	T	G	0.126628	6.93508e-07
k35	4	rs2561171	CENPH	Adipose_Subcutaneous	T	G	-0.140437	1.09361e-05
k35	4	rs2561171	MRPS36	Adipose_Subcutaneous	T	G	-0.0731862	0.000233551
k35	4	rs2561172	CCNB1	Adipose_Subcutaneous	A	T	0.152999	4.97618e-05
k35	4	rs2561172	CFL1P5	Adipose_Subcutaneous	A	T	-0.214628	6.60985e-05
k35	4	rs2561172	OCLN	Adipose_Subcutaneous	A	T	-0.243376	7.40176e-06
k35	4	rs2561172	CTC-351M12.1	Adipose_Subcutaneous	A	T	0.158047	1.26238e-05
k35	4	rs2561172	CCDC125	Adipose_Subcutaneous	A	T	-0.323229	9.40539e-21
k35	4	rs2561172	CENPH	Adipose_Subcutaneous	A	T	0.159908	1.7955e-06
k35	4	rs2561172	TAF9	Adipose_Subcutaneous	A	T	-0.141621	1.20304e-07
k35	4	rs2561182	CENPH	Adipose_Subcutaneous	G	C	-0.13351	3.00879e-05
k35	4	rs2561182	CCNB1	Adipose_Subcutaneous	G	C	-0.142439	7.43939e-05
k35	4	rs2561182	CFL1P5	Adipose_Subcutaneous	G	C	0.204797	6.46278e-05
k35	4	rs2561182	MRPS36	Adipose_Subcutaneous	G	C	-0.0759221	0.000136014
k35	4	rs2561182	CCDC125	Adipose_Subcutaneous	G	C	0.260727	5.74733e-15
k35	4	rs2561182	CTC-351M12.1	Adipose_Subcutaneous	G	C	-0.148512	1.67291e-05
k35	4	rs2561182	TAF9	Adipose_Subcutaneous	G	C	0.12803	5.32052e-07
k35	4	rs2561182	OCLN	Adipose_Subcutaneous	G	C	0.220616	2.05113e-05
k35	4	rs2561183	CCNB1	Adipose_Subcutaneous	C	A	-0.144631	6.15438e-05
k35	4	rs2561183	RAD17	Adipose_Subcutaneous	C	A	0.108042	0.000241227
k35	4	rs2561183	CCDC125	Adipose_Subcutaneous	C	A	0.267675	1.28938e-15
k35	4	rs2561183	OCLN	Adipose_Subcutaneous	C	A	0.221742	2.01383e-05
k35	4	rs2561183	CTC-351M12.1	Adipose_Subcutaneous	C	A	-0.151416	1.23207e-05
k35	4	rs2561183	CENPH	Adipose_Subcutaneous	C	A	-0.140779	1.15627e-05
k35	4	rs2561183	CFL1P5	Adipose_Subcutaneous	C	A	0.217378	2.36779e-05
k35	4	rs2561183	TAF9	Adipose_Subcutaneous	C	A	0.126941	7.43682e-07
k35	4	rs2561183	MRPS36	Adipose_Subcutaneous	C	A	-0.0768589	0.000119641
k35	4	rs2561186	TAF9	Adipose_Subcutaneous	C	T	-0.141621	1.20304e-07
k35	4	rs2561186	CENPH	Adipose_Subcutaneous	C	T	0.159908	1.7955e-06
k35	4	rs2561186	CTC-351M12.1	Adipose_Subcutaneous	C	T	0.158047	1.26238e-05
k35	4	rs2561186	CFL1P5	Adipose_Subcutaneous	C	T	-0.214628	6.60985e-05
k35	4	rs2561186	CCNB1	Adipose_Subcutaneous	C	T	0.152999	4.97618e-05
k35	4	rs2561186	CCDC125	Adipose_Subcutaneous	C	T	-0.323229	9.40539e-21
k35	4	rs2561186	OCLN	Adipose_Subcutaneous	C	T	-0.243376	7.40176e-06
k110	3	rs2564922	SFMBT1	Adipose_Subcutaneous	G	A	0.320737	2.31119e-14
k110	3	rs2564922	SERBP1P3	Adipose_Subcutaneous	G	A	0.481564	9.25667e-22
k110	3	rs2564922	RFT1	Adipose_Subcutaneous	G	A	-0.36236	3.67204e-27
k110	3	rs2564926	PPM1M	Adipose_Subcutaneous	G	A	-0.128391	0.000290902
k110	3	rs2564929	SFMBT1	Adipose_Subcutaneous	T	C	0.343168	4.38185e-15
k110	3	rs2564929	SERBP1P3	Adipose_Subcutaneous	T	C	0.516392	4.87208e-23
k110	3	rs2564929	RFT1	Adipose_Subcutaneous	T	C	-0.381391	1.05344e-27
k110	3	rs2564931	RFT1	Adipose_Subcutaneous	G	A	-0.207466	1.98695e-09
k110	3	rs2564931	ITIH4	Adipose_Subcutaneous	G	A	-0.156945	1.64793e-08
k110	3	rs2564931	SFMBT1	Adipose_Subcutaneous	G	A	0.197357	3.25297e-06
k110	3	rs2564931	SERBP1P3	Adipose_Subcutaneous	G	A	0.203533	8.1809e-05
k110	3	rs2564934	ITIH4	Adipose_Subcutaneous	G	A	-0.153906	3.56976e-08
k110	3	rs2564934	SERBP1P3	Adipose_Subcutaneous	G	A	0.200778	0.000108906
k110	3	rs2564934	NEK4	Adipose_Subcutaneous	G	A	0.120424	0.000290172
k110	3	rs2564934	SFMBT1	Adipose_Subcutaneous	G	A	0.201583	2.16442e-06
k110	3	rs2564934	RFT1	Adipose_Subcutaneous	G	A	-0.204088	4.24363e-09
k110	3	rs2564937	SERBP1P3	Adipose_Subcutaneous	C	T	0.197662	0.000141145
k110	3	rs2564937	RFT1	Adipose_Subcutaneous	C	T	-0.200902	7.67911e-09
k110	3	rs2564937	SFMBT1	Adipose_Subcutaneous	C	T	0.200107	2.62001e-06
k110	3	rs2564937	ITIH4	Adipose_Subcutaneous	C	T	-0.155147	2.81404e-08
k110	3	rs2564938	SFMBT1	Adipose_Subcutaneous	C	T	0.200107	2.62001e-06
k110	3	rs2564938	RFT1	Adipose_Subcutaneous	C	T	-0.200902	7.67911e-09
k110	3	rs2564938	SERBP1P3	Adipose_Subcutaneous	C	T	0.197662	0.000141145
k110	3	rs2564938	ITIH4	Adipose_Subcutaneous	C	T	-0.155147	2.81404e-08
k110	3	rs2564939	SFMBT1	Adipose_Subcutaneous	T	C	0.345887	2.5793e-15
k110	3	rs2564939	SERBP1P3	Adipose_Subcutaneous	T	C	0.517589	3.77706e-23
k110	3	rs2564939	RFT1	Adipose_Subcutaneous	T	C	-0.376268	6.33538e-27
k110	3	rs2564941	PPM1M	Adipose_Subcutaneous	A	C	-0.145372	1.21007e-05
k110	3	rs2564944	SFMBT1	Adipose_Subcutaneous	G	C	0.301882	1.04818e-11
k110	3	rs2564944	RFT1	Adipose_Subcutaneous	G	C	-0.301621	5.88785e-17
k110	3	rs2564944	SERBP1P3	Adipose_Subcutaneous	G	C	0.413902	1.13027e-14
k110	3	rs2564956	ITIH4	Adipose_Subcutaneous	C	T	-0.171449	3.70381e-10
k110	3	rs2564956	TMEM110	Adipose_Subcutaneous	C	T	-0.114962	2.68922e-05
k110	3	rs2564956	NEK4	Adipose_Subcutaneous	C	T	0.129907	6.94318e-05
k110	3	rs2564956	RFT1	Adipose_Subcutaneous	C	T	-0.188492	3.74204e-08
k110	3	rs2564956	SFMBT1	Adipose_Subcutaneous	C	T	0.180539	1.67898e-05
k223	1	rs2577134	RAB3GAP2	Adipose_Subcutaneous	C	T	0.100044	0.000187958
k223	1	rs2577137	RAB3GAP2	Adipose_Subcutaneous	G	C	0.102632	0.000147416
k39	1	rs2578655	OIP5-AS1	Adipose_Subcutaneous	T	G	0.232056	3.92138e-18
k39	1	rs2578655	CHP1	Adipose_Subcutaneous	T	G	-0.0736531	0.000130176
k110	3	rs2581778	SFMBT1	Adipose_Subcutaneous	G	A	0.166165	5.85656e-05
k110	3	rs2581778	RFT1	Adipose_Subcutaneous	G	A	-0.177907	1.37547e-07
k110	3	rs2581778	NEK4	Adipose_Subcutaneous	G	A	0.118705	0.000225933
k110	3	rs2581778	ITIH4	Adipose_Subcutaneous	G	A	-0.172444	1.48821e-10
k110	3	rs2581778	TMEM110	Adipose_Subcutaneous	G	A	-0.113634	2.49681e-05
k110	3	rs2581798	SERBP1P3	Adipose_Subcutaneous	T	C	0.511669	1.35355e-23
k110	3	rs2581798	SFMBT1	Adipose_Subcutaneous	T	C	0.319127	1.13245e-13
k110	3	rs2581798	RFT1	Adipose_Subcutaneous	T	C	-0.380355	8.65211e-29
k110	3	rs2581807	PPM1M	Adipose_Subcutaneous	G	A	-0.133925	0.00013115
k110	3	rs2581817	TMEM110	Adipose_Subcutaneous	G	C	-0.11405	3.41437e-05
k110	3	rs2581817	SFMBT1	Adipose_Subcutaneous	G	C	0.184074	1.25398e-05
k110	3	rs2581817	ITIH4	Adipose_Subcutaneous	G	C	-0.172177	3.80128e-10
k110	3	rs2581817	NEK4	Adipose_Subcutaneous	G	C	0.129399	8.04992e-05
k110	3	rs2581817	RFT1	Adipose_Subcutaneous	G	C	-0.185369	7.3749e-08
k110	3	rs2581824	SFMBT1	Adipose_Subcutaneous	C	A	0.197357	3.25297e-06
k110	3	rs2581824	ITIH4	Adipose_Subcutaneous	C	A	-0.156945	1.64793e-08
k110	3	rs2581824	SERBP1P3	Adipose_Subcutaneous	C	A	0.203533	8.1809e-05
k110	3	rs2581824	RFT1	Adipose_Subcutaneous	C	A	-0.207466	1.98695e-09
k110	3	rs2581826	PPM1M	Adipose_Subcutaneous	C	T	-0.145372	1.21007e-05
k44	1	rs258319	VPS9D1	Adipose_Subcutaneous	A	T	-0.119078	0.00012844
k44	1	rs258319	RP11-104N10.2	Adipose_Subcutaneous	A	T	0.171639	2.5066e-05
k44	1	rs258319	SPATA2L	Adipose_Subcutaneous	A	T	-0.184123	9.6222e-09
k44	1	rs258319	VPS9D1-AS1	Adipose_Subcutaneous	A	T	-0.237539	5.66727e-07
k44	1	rs258319	FANCA	Adipose_Subcutaneous	A	T	-0.156071	5.91002e-05
k44	1	rs258319	CDK10	Adipose_Subcutaneous	A	T	0.335052	3.41655e-31
k44	1	rs258319	SPATA33	Adipose_Subcutaneous	A	T	0.206777	6.9114e-10
k44	1	rs258328	FANCA	Adipose_Subcutaneous	C	T	-0.150774	9.94062e-05
k44	1	rs258328	RP11-104N10.2	Adipose_Subcutaneous	C	T	0.170073	2.78665e-05
k44	1	rs258328	VPS9D1	Adipose_Subcutaneous	C	T	-0.115975	0.000182756
k44	1	rs258328	VPS9D1-AS1	Adipose_Subcutaneous	C	T	-0.23639	5.86464e-07
k44	1	rs258328	SPATA33	Adipose_Subcutaneous	C	T	0.213644	1.50467e-10
k44	1	rs258328	CDK10	Adipose_Subcutaneous	C	T	0.335939	1.29128e-31
k44	1	rs258328	SPATA2L	Adipose_Subcutaneous	C	T	-0.183336	9.8685e-09
k44	1	rs258330	VPS9D1	Adipose_Subcutaneous	T	G	-0.115975	0.000182756
k44	1	rs258330	FANCA	Adipose_Subcutaneous	T	G	-0.150774	9.94062e-05
k44	1	rs258330	SPATA33	Adipose_Subcutaneous	T	G	0.213644	1.50467e-10
k44	1	rs258330	SPATA2L	Adipose_Subcutaneous	T	G	-0.183336	9.8685e-09
k44	1	rs258330	CDK10	Adipose_Subcutaneous	T	G	0.335939	1.29128e-31
k44	1	rs258330	VPS9D1-AS1	Adipose_Subcutaneous	T	G	-0.23639	5.86464e-07
k44	1	rs258330	RP11-104N10.2	Adipose_Subcutaneous	T	G	0.170073	2.78665e-05
k44	1	rs258332	CDK10	Adipose_Subcutaneous	G	A	0.334216	9.66784e-31
k44	1	rs258332	RP11-104N10.2	Adipose_Subcutaneous	G	A	0.176033	1.66677e-05
k44	1	rs258332	FANCA	Adipose_Subcutaneous	G	A	-0.154527	7.52938e-05
k44	1	rs258332	SPATA33	Adipose_Subcutaneous	G	A	0.211907	2.98984e-10
k44	1	rs258332	VPS9D1-AS1	Adipose_Subcutaneous	G	A	-0.238304	5.82517e-07
k44	1	rs258332	SPATA2L	Adipose_Subcutaneous	G	A	-0.187813	5.52626e-09
k35	4	rs2583699	MRPS36	Adipose_Subcutaneous	C	A	-0.0765785	0.000122677
k35	4	rs2583699	OCLN	Adipose_Subcutaneous	C	A	0.219937	2.26531e-05
k35	4	rs2583699	CCNB1	Adipose_Subcutaneous	C	A	-0.141038	9.07801e-05
k35	4	rs2583699	RAD17	Adipose_Subcutaneous	C	A	0.110262	0.000172787
k35	4	rs2583699	CCDC125	Adipose_Subcutaneous	C	A	0.263265	3.46592e-15
k35	4	rs2583699	CFL1P5	Adipose_Subcutaneous	C	A	0.209375	4.55367e-05
k35	4	rs2583699	CENPH	Adipose_Subcutaneous	C	A	-0.139713	1.29425e-05
k35	4	rs2583699	CTC-351M12.1	Adipose_Subcutaneous	C	A	-0.1495	1.5278e-05
k35	4	rs2583699	TAF9	Adipose_Subcutaneous	C	A	0.126714	7.38088e-07
k35	4	rs2583701	OCLN	Adipose_Subcutaneous	G	A	0.223519	1.63922e-05
k35	4	rs2583701	CTC-351M12.1	Adipose_Subcutaneous	G	A	-0.149646	1.48566e-05
k35	4	rs2583701	MRPS36	Adipose_Subcutaneous	G	A	-0.0745836	0.000183403
k35	4	rs2583701	CCNB1	Adipose_Subcutaneous	G	A	-0.144094	6.28533e-05
k35	4	rs2583701	CFL1P5	Adipose_Subcutaneous	G	A	0.206134	5.94436e-05
k35	4	rs2583701	CENPH	Adipose_Subcutaneous	G	A	-0.133857	2.95598e-05
k35	4	rs2583701	TAF9	Adipose_Subcutaneous	G	A	0.127933	5.67295e-07
k35	4	rs2583701	CCDC125	Adipose_Subcutaneous	G	A	0.257962	1.27784e-14
k19	5	rs2586116	MSL1	Adipose_Subcutaneous	C	G	-0.361101	5.36205e-16
k19	5	rs2586116	GSDMA	Adipose_Subcutaneous	C	G	-0.364175	8.89993e-09
k110	2	rs2590846	NEK4	Adipose_Subcutaneous	C	G	-0.208329	7.25758e-10
k110	2	rs2590846	NT5DC2	Adipose_Subcutaneous	C	G	-0.123549	0.000318256
k110	2	rs2590846	ITIH4	Adipose_Subcutaneous	C	G	0.207895	2.71077e-13
k110	2	rs2590846	ALAS1	Adipose_Subcutaneous	C	G	0.0892222	0.000429117
k110	2	rs2590846	TMEM110	Adipose_Subcutaneous	C	G	0.121018	2.41827e-05
k110	2	rs2590846	GNL3	Adipose_Subcutaneous	C	G	-0.111927	5.08277e-09
k30	2	rs2590958	CPNE1	Adipose_Subcutaneous	A	G	-0.676583	8.05058e-38
k30	2	rs2590958	CNBD2	Adipose_Subcutaneous	A	G	0.265994	0.000111261
k30	2	rs2590958	FER1L4	Adipose_Subcutaneous	A	G	-0.253447	2.22163e-06
k30	2	rs2590958	RPL36P4	Adipose_Subcutaneous	A	G	0.52874	1.10936e-15
k73	9	rs2596544	CCHCR1	Adipose_Subcutaneous	T	A	0.301797	8.25505e-12
k73	8	rs2596544	CCHCR1	Adipose_Subcutaneous	T	A	0.301797	8.25505e-12
k73	9	rs2596544	Y_RNA	Adipose_Subcutaneous	T	A	0.340531	2.62818e-06
k73	8	rs2596544	Y_RNA	Adipose_Subcutaneous	T	A	0.340531	2.62818e-06
k73	9	rs2596544	C4B	Adipose_Subcutaneous	T	A	0.242372	9.91551e-06
k73	8	rs2596544	C4B	Adipose_Subcutaneous	T	A	0.242372	9.91551e-06
k73	9	rs2596544	C4A	Adipose_Subcutaneous	T	A	-0.280311	1.24756e-06
k73	8	rs2596544	C4A	Adipose_Subcutaneous	T	A	-0.280311	1.24756e-06
k73	9	rs2596544	FLOT1	Adipose_Subcutaneous	T	A	0.110578	8.28882e-05
k73	8	rs2596544	FLOT1	Adipose_Subcutaneous	T	A	0.110578	8.28882e-05
k73	9	rs2596544	POU5F1	Adipose_Subcutaneous	T	A	0.333599	8.29865e-08
k73	8	rs2596544	POU5F1	Adipose_Subcutaneous	T	A	0.333599	8.29865e-08
k73	9	rs2596544	CYP21A1P	Adipose_Subcutaneous	T	A	-0.381638	1.62718e-08
k73	8	rs2596544	CYP21A1P	Adipose_Subcutaneous	T	A	-0.381638	1.62718e-08
k73	9	rs2596544	HLA-S	Adipose_Subcutaneous	T	A	-0.28156	0.000171289
k73	8	rs2596544	HLA-S	Adipose_Subcutaneous	T	A	-0.28156	0.000171289
k73	9	rs2596544	NOTCH4	Adipose_Subcutaneous	T	A	-0.128097	4.70784e-05
k73	8	rs2596544	NOTCH4	Adipose_Subcutaneous	T	A	-0.128097	4.70784e-05
k73	9	rs2596544	MICA	Adipose_Subcutaneous	T	A	0.390486	8.77278e-16
k73	8	rs2596544	MICA	Adipose_Subcutaneous	T	A	0.390486	8.77278e-16
k73	9	rs2596544	PSORS1C1	Adipose_Subcutaneous	T	A	-0.335586	3.34637e-08
k73	8	rs2596544	PSORS1C1	Adipose_Subcutaneous	T	A	-0.335586	3.34637e-08
k73	9	rs2596544	MICB	Adipose_Subcutaneous	T	A	0.248973	2.74125e-05
k73	8	rs2596544	MICB	Adipose_Subcutaneous	T	A	0.248973	2.74125e-05
k73	9	rs2596544	PSORS1C3	Adipose_Subcutaneous	T	A	0.442296	2.84644e-10
k73	8	rs2596544	PSORS1C3	Adipose_Subcutaneous	T	A	0.442296	2.84644e-10
k73	9	rs2596544	CYP21A2	Adipose_Subcutaneous	T	A	0.289875	2.50817e-05
k73	8	rs2596544	CYP21A2	Adipose_Subcutaneous	T	A	0.289875	2.50817e-05
k182	1	rs2600243	SYN2	Adipose_Subcutaneous	A	G	-0.19406	3.08829e-12
k182	1	rs2600270	SYN2	Adipose_Subcutaneous	A	G	-0.197886	2.13724e-12
k219	1	rs2607731	VN1R20P	Adipose_Subcutaneous	A	C	-0.390943	4.13893e-07
k219	1	rs2607732	AC093495.4	Adipose_Subcutaneous	A	G	0.127755	5.15731e-05
k219	1	rs2607733	AC093495.4	Adipose_Subcutaneous	T	C	0.133287	2.04057e-05
k219	1	rs2607734	AC093495.4	Adipose_Subcutaneous	A	G	0.156683	5.33674e-07
k219	1	rs2607735	AC093495.4	Adipose_Subcutaneous	T	C	0.153209	8.81746e-07
k219	1	rs2607736	AC093495.4	Adipose_Subcutaneous	A	G	0.156683	5.33674e-07
k219	1	rs2607739	AC093495.4	Adipose_Subcutaneous	T	C	0.153209	8.81746e-07
k219	1	rs2607740	AC093495.4	Adipose_Subcutaneous	G	C	0.130122	3.58477e-05
k219	1	rs2607741	VN1R20P	Adipose_Subcutaneous	T	C	-0.415865	6.94697e-10
k219	1	rs2607748	CHCHD4	Adipose_Subcutaneous	T	C	-0.0809991	0.000101234
k219	1	rs2607749	AC093495.4	Adipose_Subcutaneous	A	G	0.120194	0.000104966
k219	1	rs2607752	AC093495.4	Adipose_Subcutaneous	T	C	0.128672	4.70457e-05
k219	1	rs2607753	AC093495.4	Adipose_Subcutaneous	C	G	0.133307	2.0731e-05
k219	1	rs2607756	VN1R20P	Adipose_Subcutaneous	C	A	-0.399345	2.48711e-07
k219	1	rs2607757	AC093495.4	Adipose_Subcutaneous	C	T	0.128138	5.40459e-05
k219	1	rs2607758	AC093495.4	Adipose_Subcutaneous	A	G	0.128138	5.40459e-05
k219	1	rs2607760	VN1R20P	Adipose_Subcutaneous	A	C	-0.371945	6.35195e-07
k219	1	rs2607761	AC093495.4	Adipose_Subcutaneous	A	G	0.132876	1.71795e-05
k219	1	rs2607765	AC093495.4	Adipose_Subcutaneous	T	C	0.13973	1.14411e-05
k219	1	rs2607767	AC093495.4	Adipose_Subcutaneous	A	G	0.162375	3.68939e-07
k219	1	rs2607769	AC093495.4	Adipose_Subcutaneous	A	G	0.158474	3.68118e-07
k219	1	rs2607770	AC093495.4	Adipose_Subcutaneous	A	G	0.158474	3.68118e-07
k219	1	rs2607772	AC093495.4	Adipose_Subcutaneous	A	G	0.152857	8.86636e-07
k219	1	rs2607774	AC093495.4	Adipose_Subcutaneous	A	T	0.144084	2.98037e-06
k219	1	rs2607776	AC093495.4	Adipose_Subcutaneous	A	G	0.131945	2.60086e-05
k219	1	rs2607777	AC093495.4	Adipose_Subcutaneous	A	G	0.14048	6.55752e-06
k219	1	rs2607778	AC093495.4	Adipose_Subcutaneous	G	A	0.14343	3.2557e-06
k219	1	rs2607779	AC093495.4	Adipose_Subcutaneous	G	A	0.14343	3.2557e-06
k59	2	rs2615538	KRT8P46	Adipose_Subcutaneous	C	T	-0.428903	9.75066e-10
k59	2	rs2615538	CENPE	Adipose_Subcutaneous	C	T	0.182803	0.000186415
k59	2	rs2615538	RP11-10L12.4	Adipose_Subcutaneous	C	T	0.210126	0.000252662
k59	2	rs2615538	LRRC37A15P	Adipose_Subcutaneous	C	T	-0.477585	4.8081e-12
k59	2	rs2615541	KRT8P46	Adipose_Subcutaneous	G	A	-0.426865	1.06171e-09
k59	2	rs2615541	LRRC37A15P	Adipose_Subcutaneous	G	A	-0.478479	3.81899e-12
k59	2	rs2615541	CENPE	Adipose_Subcutaneous	G	A	0.180464	0.000217236
k59	2	rs2615541	RP11-10L12.4	Adipose_Subcutaneous	G	A	0.208433	0.000273369
k59	2	rs2615542	KRT8P46	Adipose_Subcutaneous	A	G	-0.426865	1.06171e-09
k59	2	rs2615542	RP11-10L12.4	Adipose_Subcutaneous	A	G	0.208433	0.000273369
k59	2	rs2615542	CENPE	Adipose_Subcutaneous	A	G	0.180464	0.000217236
k59	2	rs2615542	LRRC37A15P	Adipose_Subcutaneous	A	G	-0.478479	3.81899e-12
k182	1	rs2618396	SYN2	Adipose_Subcutaneous	G	T	-0.183028	6.19687e-11
k182	1	rs2618405	SYN2	Adipose_Subcutaneous	C	A	-0.197341	1.86004e-12
k182	1	rs2618407	SYN2	Adipose_Subcutaneous	G	C	-0.183028	6.19687e-11
k59	2	rs2623062	CENPE	Adipose_Subcutaneous	C	T	0.180464	0.000217236
k59	2	rs2623062	KRT8P46	Adipose_Subcutaneous	C	T	-0.426865	1.06171e-09
k59	2	rs2623062	LRRC37A15P	Adipose_Subcutaneous	C	T	-0.478479	3.81899e-12
k59	2	rs2623062	RP11-10L12.4	Adipose_Subcutaneous	C	T	0.208433	0.000273369
k59	2	rs2623063	RP11-10L12.4	Adipose_Subcutaneous	G	A	0.208433	0.000273369
k59	2	rs2623063	CENPE	Adipose_Subcutaneous	G	A	0.180464	0.000217236
k59	2	rs2623063	KRT8P46	Adipose_Subcutaneous	G	A	-0.426865	1.06171e-09
k59	2	rs2623063	LRRC37A15P	Adipose_Subcutaneous	G	A	-0.478479	3.81899e-12
k59	2	rs2623069	KRT8P46	Adipose_Subcutaneous	G	A	-0.430396	8.2088e-10
k59	2	rs2623069	LRRC37A15P	Adipose_Subcutaneous	G	A	-0.486634	1.72871e-12
k59	2	rs2623069	RP11-10L12.4	Adipose_Subcutaneous	G	A	0.214558	0.000183328
k59	2	rs2623082	CENPE	Adipose_Subcutaneous	T	C	0.180464	0.000217236
k59	2	rs2623082	LRRC37A15P	Adipose_Subcutaneous	T	C	-0.478479	3.81899e-12
k59	2	rs2623082	RP11-10L12.4	Adipose_Subcutaneous	T	C	0.208433	0.000273369
k59	2	rs2623082	KRT8P46	Adipose_Subcutaneous	T	C	-0.426865	1.06171e-09
k182	1	rs2623901	SYN2	Adipose_Subcutaneous	T	G	-0.20487	1.39391e-13
k79	1	rs2629529	METTL10	Adipose_Subcutaneous	A	C	0.367947	5.86519e-28
k220	1	rs2632515	TRIM37	Adipose_Subcutaneous	A	G	0.224379	1.59908e-06
k220	1	rs2632515	TEX14	Adipose_Subcutaneous	A	G	0.336999	6.25839e-07
k220	1	rs2632515	SKA2	Adipose_Subcutaneous	A	G	-0.147609	0.000175789
k220	1	rs2632515	RAD51C	Adipose_Subcutaneous	A	G	-0.209981	0.000206979
k205	2	rs2633302	PLAU	Adipose_Subcutaneous	C	G	-0.0856885	0.000207249
k205	2	rs2633302	FUT11	Adipose_Subcutaneous	C	G	0.215611	1.86421e-08
k205	2	rs2633302	RP11-574K11.24	Adipose_Subcutaneous	C	G	-0.194649	9.94854e-13
k205	2	rs2633302	NDST2	Adipose_Subcutaneous	C	G	0.115441	0.000155089
k205	2	rs2633302	BMS1P4	Adipose_Subcutaneous	C	G	0.156525	6.11803e-05
k205	2	rs2633303	RP11-574K11.24	Adipose_Subcutaneous	G	T	-0.194649	9.94854e-13
k205	2	rs2633303	NDST2	Adipose_Subcutaneous	G	T	0.115441	0.000155089
k205	2	rs2633303	PLAU	Adipose_Subcutaneous	G	T	-0.0856885	0.000207249
k205	2	rs2633303	FUT11	Adipose_Subcutaneous	G	T	0.215611	1.86421e-08
k205	2	rs2633303	BMS1P4	Adipose_Subcutaneous	G	T	0.156525	6.11803e-05
k205	2	rs2633304	RP11-574K11.24	Adipose_Subcutaneous	T	C	-0.194649	9.94854e-13
k205	2	rs2633304	PLAU	Adipose_Subcutaneous	T	C	-0.0856885	0.000207249
k205	2	rs2633304	NDST2	Adipose_Subcutaneous	T	C	0.115441	0.000155089
k205	2	rs2633304	BMS1P4	Adipose_Subcutaneous	T	C	0.156525	6.11803e-05
k205	2	rs2633304	FUT11	Adipose_Subcutaneous	T	C	0.215611	1.86421e-08
k205	2	rs2633306	BMS1P4	Adipose_Subcutaneous	A	C	0.141982	0.000229393
k205	2	rs2633306	FUT11	Adipose_Subcutaneous	A	C	0.201054	1.08466e-07
k205	2	rs2633306	RP11-574K11.24	Adipose_Subcutaneous	A	C	-0.189648	1.85534e-12
k205	2	rs2633306	PLAU	Adipose_Subcutaneous	A	C	-0.0872286	0.000126397
k205	2	rs2633309	FUT11	Adipose_Subcutaneous	G	A	0.214248	6.36972e-09
k205	2	rs2633309	PLAU	Adipose_Subcutaneous	G	A	-0.0914584	3.84476e-05
k205	2	rs2633309	RP11-574K11.24	Adipose_Subcutaneous	G	A	-0.166775	2.8201e-10
k205	2	rs2633309	BMS1P4	Adipose_Subcutaneous	G	A	0.150344	6.44262e-05
k205	2	rs2633309	NDST2	Adipose_Subcutaneous	G	A	0.108128	0.000236657
k205	2	rs2633316	NDST2	Adipose_Subcutaneous	A	G	0.125307	5.49654e-05
k205	2	rs2633316	RP11-574K11.24	Adipose_Subcutaneous	A	G	-0.18723	1.9078e-11
k205	2	rs2633316	PLAU	Adipose_Subcutaneous	A	G	-0.0944103	5.916e-05
k205	2	rs2633316	FUT11	Adipose_Subcutaneous	A	G	0.206821	1.25777e-07
k205	2	rs2633316	BMS1P4	Adipose_Subcutaneous	A	G	0.162178	4.56729e-05
k205	2	rs2633322	RP11-574K11.24	Adipose_Subcutaneous	T	C	-0.168627	4.46949e-10
k205	2	rs2633322	FUT11	Adipose_Subcutaneous	T	C	0.205623	5.30913e-08
k205	2	rs2633322	PLAU	Adipose_Subcutaneous	T	C	-0.0860638	0.000154003
k100	1	rs2634675	H1FNT	Adipose_Subcutaneous	A	G	-0.267676	1.33759e-09
k100	1	rs2634675	RP1-228P16.1	Adipose_Subcutaneous	A	G	-0.230534	4.15858e-05
k72	1	rs2636319	SDCCAG8	Adipose_Subcutaneous	C	A	-0.239008	1.119e-11
k72	1	rs2636319	LINC01347	Adipose_Subcutaneous	C	A	0.268979	8.03413e-08
k72	1	rs2636319	RP11-261C10.7	Adipose_Subcutaneous	C	A	0.265598	4.78376e-07
k72	1	rs2636320	SDCCAG8	Adipose_Subcutaneous	C	A	-0.239008	1.119e-11
k72	1	rs2636320	RP11-261C10.7	Adipose_Subcutaneous	C	A	0.265598	4.78376e-07
k72	1	rs2636320	LINC01347	Adipose_Subcutaneous	C	A	0.268979	8.03413e-08
k72	1	rs2636323	RP11-261C10.7	Adipose_Subcutaneous	C	G	0.28843	5.2494e-08
k72	1	rs2636323	SDCCAG8	Adipose_Subcutaneous	C	G	-0.262457	1.00567e-13
k72	1	rs2636323	LINC01347	Adipose_Subcutaneous	C	G	0.26004	2.6339e-07
k91	2	rs2638301	SPRYD4	Adipose_Subcutaneous	A	G	0.205551	1.95378e-06
k91	2	rs2638315	SPRYD4	Adipose_Subcutaneous	G	C	0.16568	2.16224e-05
k223	1	rs2647425	RAB3GAP2	Adipose_Subcutaneous	G	A	0.102632	0.000147416
k101	1	rs2647602	OLFM5P	Adipose_Subcutaneous	A	C	0.223465	5.01152e-05
k182	1	rs2648346	SYN2	Adipose_Subcutaneous	C	G	-0.184456	4.39646e-11
k182	1	rs2648347	SYN2	Adipose_Subcutaneous	T	G	-0.21937	9.8131e-14
k12	2	rs2651201	ZNF318	Adipose_Subcutaneous	G	A	-0.195521	2.3409e-06
k85	2	rs2652785	LACTB	Adipose_Subcutaneous	T	C	0.181046	9.61959e-08
k85	2	rs2652785	TPM1	Adipose_Subcutaneous	T	C	-0.17252	9.02747e-11
k85	2	rs2652785	RP11-244F12.3	Adipose_Subcutaneous	T	C	-0.238708	1.56971e-09
k85	2	rs2652815	TPM1	Adipose_Subcutaneous	T	C	-0.174714	6.12377e-11
k85	2	rs2652815	LACTB	Adipose_Subcutaneous	T	C	0.179699	1.3574e-07
k85	2	rs2652815	RP11-244F12.3	Adipose_Subcutaneous	T	C	-0.242686	9.61934e-10
k85	2	rs2652816	LACTB	Adipose_Subcutaneous	C	T	0.182836	5.64742e-08
k85	2	rs2652816	TPM1	Adipose_Subcutaneous	C	T	-0.171291	8.89818e-11
k85	2	rs2652816	RP11-244F12.3	Adipose_Subcutaneous	C	T	-0.244735	4.2783e-10
k85	2	rs2652832	RP11-244F12.3	Adipose_Subcutaneous	T	C	-0.228693	8.94776e-09
k85	2	rs2652832	LACTB	Adipose_Subcutaneous	T	C	0.183007	7.89707e-08
k85	2	rs2652832	TPM1	Adipose_Subcutaneous	T	C	-0.169956	2.10205e-10
k85	2	rs2652833	LACTB	Adipose_Subcutaneous	C	A	0.181046	9.61959e-08
k85	2	rs2652833	TPM1	Adipose_Subcutaneous	C	A	-0.17252	9.02747e-11
k85	2	rs2652833	RP11-244F12.3	Adipose_Subcutaneous	C	A	-0.238708	1.56971e-09
k85	2	rs2652834	LACTB	Adipose_Subcutaneous	A	G	0.182254	7.89605e-08
k85	2	rs2652834	TPM1	Adipose_Subcutaneous	A	G	-0.168696	2.42297e-10
k85	2	rs2652834	RP11-244F12.3	Adipose_Subcutaneous	A	G	-0.235946	2.46612e-09
k85	2	rs2652835	RP11-244F12.3	Adipose_Subcutaneous	T	C	-0.238708	1.56971e-09
k85	2	rs2652835	TPM1	Adipose_Subcutaneous	T	C	-0.17252	9.02747e-11
k85	2	rs2652835	LACTB	Adipose_Subcutaneous	T	C	0.181046	9.61959e-08
k85	2	rs2652838	TPM1	Adipose_Subcutaneous	A	G	-0.17252	9.02747e-11
k85	2	rs2652838	LACTB	Adipose_Subcutaneous	A	G	0.181046	9.61959e-08
k85	2	rs2652838	RP11-244F12.3	Adipose_Subcutaneous	A	G	-0.238708	1.56971e-09
k91	2	rs2657880	SPRYD4	Adipose_Subcutaneous	G	C	0.166473	2.06068e-05
k91	2	rs2657910	SPRYD4	Adipose_Subcutaneous	G	A	0.201639	2.45525e-06
k167	1	rs2658585	RP4-756H11.3	Adipose_Subcutaneous	A	T	-0.913402	4.55224e-82
k167	1	rs2658585	RP11-458F8.4	Adipose_Subcutaneous	A	T	-0.274377	1.64424e-14
k167	1	rs2658585	GUSB	Adipose_Subcutaneous	A	T	0.175612	2.05193e-10
k167	1	rs2658585	GS1-124K5.4	Adipose_Subcutaneous	A	T	0.365295	2.24457e-19
k167	1	rs2658585	CCT6P3	Adipose_Subcutaneous	A	T	0.347254	4.44284e-12
k167	1	rs2658585	ERV3-1	Adipose_Subcutaneous	A	T	0.143362	1.31495e-07
k167	1	rs2658585	INTS4P2	Adipose_Subcutaneous	A	T	0.251417	1.42511e-05
k167	1	rs2658585	GTF2IP23	Adipose_Subcutaneous	A	T	-0.20098	3.96754e-05
k167	1	rs2658585	GTF2IP5	Adipose_Subcutaneous	A	T	0.427256	1.14411e-14
k167	1	rs2658585	RP11-458F8.1	Adipose_Subcutaneous	A	T	-0.208788	0.000130532
k167	1	rs2658585	INTS4P1	Adipose_Subcutaneous	A	T	-0.416791	4.53727e-13
k167	1	rs2658585	RP11-460N20.4	Adipose_Subcutaneous	A	T	0.368358	2.13663e-11
k167	1	rs2658585	GTF2IP14	Adipose_Subcutaneous	A	T	0.386247	1.49343e-11
k167	1	rs2658585	RP13-254B10.1	Adipose_Subcutaneous	A	T	0.370113	4.58741e-12
k167	1	rs2659889	GTF2IP5	Adipose_Subcutaneous	A	G	0.296574	2.01212e-07
k167	1	rs2659889	RP11-458F8.4	Adipose_Subcutaneous	A	G	-0.27218	6.82026e-14
k167	1	rs2659889	GS1-124K5.4	Adipose_Subcutaneous	A	G	0.414327	2.85789e-24
k167	1	rs2659889	RP11-479O9.4	Adipose_Subcutaneous	A	G	-0.192585	0.000335937
k167	1	rs2659889	RP11-458F8.1	Adipose_Subcutaneous	A	G	-0.197064	0.000379973
k167	1	rs2659889	RP4-756H11.3	Adipose_Subcutaneous	A	G	-1.07055	2.56887e-130
k167	1	rs2659889	GTF2IP23	Adipose_Subcutaneous	A	G	-0.228553	3.95591e-06
k167	1	rs2659889	GUSB	Adipose_Subcutaneous	A	G	0.177148	2.67942e-10
k167	1	rs2659889	RP13-254B10.1	Adipose_Subcutaneous	A	G	0.283705	2.32865e-07
k167	1	rs2659899	GS1-124K5.4	Adipose_Subcutaneous	A	G	0.414327	2.85789e-24
k167	1	rs2659899	RP11-458F8.4	Adipose_Subcutaneous	A	G	-0.27218	6.82026e-14
k167	1	rs2659899	GTF2IP23	Adipose_Subcutaneous	A	G	-0.228553	3.95591e-06
k167	1	rs2659899	RP11-479O9.4	Adipose_Subcutaneous	A	G	-0.192585	0.000335937
k167	1	rs2659899	RP11-458F8.1	Adipose_Subcutaneous	A	G	-0.197064	0.000379973
k167	1	rs2659899	GTF2IP5	Adipose_Subcutaneous	A	G	0.296574	2.01212e-07
k167	1	rs2659899	GUSB	Adipose_Subcutaneous	A	G	0.177148	2.67942e-10
k167	1	rs2659899	RP13-254B10.1	Adipose_Subcutaneous	A	G	0.283705	2.32865e-07
k167	1	rs2659899	RP4-756H11.3	Adipose_Subcutaneous	A	G	-1.07055	2.56887e-130
k167	1	rs2659906	GUSB	Adipose_Subcutaneous	T	C	0.177148	2.67942e-10
k167	1	rs2659906	RP11-458F8.1	Adipose_Subcutaneous	T	C	-0.197064	0.000379973
k167	1	rs2659906	RP11-458F8.4	Adipose_Subcutaneous	T	C	-0.27218	6.82026e-14
k167	1	rs2659906	GTF2IP23	Adipose_Subcutaneous	T	C	-0.228553	3.95591e-06
k167	1	rs2659906	GS1-124K5.4	Adipose_Subcutaneous	T	C	0.414327	2.85789e-24
k167	1	rs2659906	RP13-254B10.1	Adipose_Subcutaneous	T	C	0.283705	2.32865e-07
k167	1	rs2659906	RP4-756H11.3	Adipose_Subcutaneous	T	C	-1.07055	2.56887e-130
k167	1	rs2659906	RP11-479O9.4	Adipose_Subcutaneous	T	C	-0.192585	0.000335937
k167	1	rs2659906	GTF2IP5	Adipose_Subcutaneous	T	C	0.296574	2.01212e-07
k167	1	rs2659909	GTF2IP23	Adipose_Subcutaneous	G	A	-0.217684	9.61906e-06
k167	1	rs2659909	GUSB	Adipose_Subcutaneous	G	A	0.161475	7.24077e-09
k167	1	rs2659909	GTF2IP5	Adipose_Subcutaneous	G	A	0.263987	3.29288e-06
k167	1	rs2659909	RP11-479O9.4	Adipose_Subcutaneous	G	A	-0.187093	0.000447414
k167	1	rs2659909	RP11-458F8.4	Adipose_Subcutaneous	G	A	-0.259663	6.56459e-13
k167	1	rs2659909	GS1-124K5.4	Adipose_Subcutaneous	G	A	0.387371	1.70902e-21
k167	1	rs2659909	RP4-756H11.3	Adipose_Subcutaneous	G	A	-1.10245	8.41625e-151
k167	1	rs2659909	RP13-254B10.1	Adipose_Subcutaneous	G	A	0.270123	7.14474e-07
k167	1	rs2659912	RP11-458F8.4	Adipose_Subcutaneous	G	C	-0.273221	6.66238e-14
k167	1	rs2659912	RP13-254B10.1	Adipose_Subcutaneous	G	C	0.278785	4.1674e-07
k167	1	rs2659912	RP11-479O9.4	Adipose_Subcutaneous	G	C	-0.19263	0.000351188
k167	1	rs2659912	GTF2IP23	Adipose_Subcutaneous	G	C	-0.225016	6.04121e-06
k167	1	rs2659912	RP4-756H11.3	Adipose_Subcutaneous	G	C	-1.07669	1.97123e-131
k167	1	rs2659912	GS1-124K5.4	Adipose_Subcutaneous	G	C	0.414164	4.43819e-24
k167	1	rs2659912	GTF2IP5	Adipose_Subcutaneous	G	C	0.298485	1.84606e-07
k167	1	rs2659912	RP11-458F8.1	Adipose_Subcutaneous	G	C	-0.205407	0.000221459
k167	1	rs2659912	GUSB	Adipose_Subcutaneous	G	C	0.176871	3.30883e-10
k167	1	rs2659915	RP13-254B10.1	Adipose_Subcutaneous	A	G	0.283705	2.32865e-07
k167	1	rs2659915	RP4-756H11.3	Adipose_Subcutaneous	A	G	-1.07055	2.56887e-130
k167	1	rs2659915	RP11-479O9.4	Adipose_Subcutaneous	A	G	-0.192585	0.000335937
k167	1	rs2659915	GUSB	Adipose_Subcutaneous	A	G	0.177148	2.67942e-10
k167	1	rs2659915	RP11-458F8.4	Adipose_Subcutaneous	A	G	-0.27218	6.82026e-14
k167	1	rs2659915	RP11-458F8.1	Adipose_Subcutaneous	A	G	-0.197064	0.000379973
k167	1	rs2659915	GS1-124K5.4	Adipose_Subcutaneous	A	G	0.414327	2.85789e-24
k167	1	rs2659915	GTF2IP5	Adipose_Subcutaneous	A	G	0.296574	2.01212e-07
k167	1	rs2659915	GTF2IP23	Adipose_Subcutaneous	A	G	-0.228553	3.95591e-06
k167	1	rs2659916	RP11-458F8.4	Adipose_Subcutaneous	C	G	-0.27218	6.82026e-14
k167	1	rs2659916	GTF2IP23	Adipose_Subcutaneous	C	G	-0.228553	3.95591e-06
k167	1	rs2659916	RP11-479O9.4	Adipose_Subcutaneous	C	G	-0.192585	0.000335937
k167	1	rs2659916	RP13-254B10.1	Adipose_Subcutaneous	C	G	0.283705	2.32865e-07
k167	1	rs2659916	GUSB	Adipose_Subcutaneous	C	G	0.177148	2.67942e-10
k167	1	rs2659916	RP4-756H11.3	Adipose_Subcutaneous	C	G	-1.07055	2.56887e-130
k167	1	rs2659916	RP11-458F8.1	Adipose_Subcutaneous	C	G	-0.197064	0.000379973
k167	1	rs2659916	GTF2IP5	Adipose_Subcutaneous	C	G	0.296574	2.01212e-07
k167	1	rs2659916	GS1-124K5.4	Adipose_Subcutaneous	C	G	0.414327	2.85789e-24
k205	2	rs2664284	RP11-574K11.24	Adipose_Subcutaneous	G	C	0.187271	6.97768e-12
k205	2	rs2664284	SEC24C	Adipose_Subcutaneous	G	C	0.112152	0.000364987
k205	2	rs2664284	NDST2	Adipose_Subcutaneous	G	C	-0.132589	1.2953e-05
k205	2	rs2664284	BMS1P4	Adipose_Subcutaneous	G	C	-0.228507	3.33956e-09
k205	2	rs2664284	FUT11	Adipose_Subcutaneous	G	C	-0.198693	2.24064e-07
k1	4	rs2668737	CTD-2651B20.3	Adipose_Subcutaneous	C	T	0.475679	5.86863e-18
k1	4	rs2668737	SPATA5L1	Adipose_Subcutaneous	C	T	-0.181504	2.86405e-06
k1	4	rs2668737	CTD-2651B20.1	Adipose_Subcutaneous	C	T	0.348072	2.04323e-10
k1	1	rs2668746	CTD-2651B20.4	Adipose_Subcutaneous	T	C	-0.423144	1.16676e-11
k1	1	rs2668746	DUOXA1	Adipose_Subcutaneous	T	C	0.245802	6.27367e-05
k1	1	rs2668746	CTD-2651B20.1	Adipose_Subcutaneous	T	C	0.482422	8.85143e-13
k1	1	rs2668746	CTD-2651B20.3	Adipose_Subcutaneous	T	C	-0.386769	2.90291e-08
k1	3	rs2668747	CTD-2651B20.3	Adipose_Subcutaneous	T	C	-0.760603	2.30861e-38
k1	3	rs2668747	SPATA5L1	Adipose_Subcutaneous	T	C	0.538026	4.28252e-41
k1	3	rs2668747	CTD-2651B20.4	Adipose_Subcutaneous	T	C	-0.375641	2.12614e-11
k1	4	rs2668751	CTD-2651B20.1	Adipose_Subcutaneous	T	C	0.348072	2.04323e-10
k1	4	rs2668751	CTD-2651B20.3	Adipose_Subcutaneous	T	C	0.475679	5.86863e-18
k1	4	rs2668751	SPATA5L1	Adipose_Subcutaneous	T	C	-0.181504	2.86405e-06
k205	2	rs2675667	BMS1P4	Adipose_Subcutaneous	G	A	0.168646	1.98246e-05
k205	2	rs2675667	PLAU	Adipose_Subcutaneous	G	A	-0.0880213	0.000168463
k205	2	rs2675667	FUT11	Adipose_Subcutaneous	G	A	0.197377	4.0443e-07
k205	2	rs2675667	NDST2	Adipose_Subcutaneous	G	A	0.113546	0.000241821
k205	2	rs2675667	RP11-574K11.24	Adipose_Subcutaneous	G	A	-0.179774	9.63802e-11
k205	2	rs2675674	BMS1P4	Adipose_Subcutaneous	G	A	0.156525	6.11803e-05
k205	2	rs2675674	PLAU	Adipose_Subcutaneous	G	A	-0.0856885	0.000207249
k205	2	rs2675674	NDST2	Adipose_Subcutaneous	G	A	0.115441	0.000155089
k205	2	rs2675674	RP11-574K11.24	Adipose_Subcutaneous	G	A	-0.194649	9.94854e-13
k205	2	rs2675674	FUT11	Adipose_Subcutaneous	G	A	0.215611	1.86421e-08
k205	2	rs2675675	RP11-574K11.24	Adipose_Subcutaneous	G	A	-0.194649	9.94854e-13
k205	2	rs2675675	PLAU	Adipose_Subcutaneous	G	A	-0.0856885	0.000207249
k205	2	rs2675675	BMS1P4	Adipose_Subcutaneous	G	A	0.156525	6.11803e-05
k205	2	rs2675675	FUT11	Adipose_Subcutaneous	G	A	0.215611	1.86421e-08
k205	2	rs2675675	NDST2	Adipose_Subcutaneous	G	A	0.115441	0.000155089
k205	2	rs2675676	FUT11	Adipose_Subcutaneous	A	C	0.215611	1.86421e-08
k205	2	rs2675676	PLAU	Adipose_Subcutaneous	A	C	-0.0856885	0.000207249
k205	2	rs2675676	BMS1P4	Adipose_Subcutaneous	A	C	0.156525	6.11803e-05
k205	2	rs2675676	NDST2	Adipose_Subcutaneous	A	C	0.115441	0.000155089
k205	2	rs2675676	RP11-574K11.24	Adipose_Subcutaneous	A	C	-0.194649	9.94854e-13
k58	2	rs2676822	TNKS2	Adipose_Subcutaneous	A	G	-0.0952547	0.000206715
k58	2	rs2676822	BTAF1	Adipose_Subcutaneous	A	G	0.0726214	8.22715e-05
k58	2	rs2676825	BTAF1	Adipose_Subcutaneous	A	T	0.067027	0.000234144
k24	1	rs267738	RP11-54A4.2	Adipose_Subcutaneous	T	G	0.227868	0.000152549
k24	1	rs267738	CTSS	Adipose_Subcutaneous	T	G	-0.18468	5.40462e-14
k24	1	rs267738	HORMAD1	Adipose_Subcutaneous	T	G	-0.408933	3.40788e-09
k167	1	rs2680911	RP4-756H11.3	Adipose_Subcutaneous	G	A	0.956476	2.76922e-91
k167	1	rs2680911	GTF2IP14	Adipose_Subcutaneous	G	A	-0.323735	2.67067e-08
k167	1	rs2680911	GTF2IP5	Adipose_Subcutaneous	G	A	-0.358866	1.96662e-10
k167	1	rs2680911	RP11-458F8.4	Adipose_Subcutaneous	G	A	0.281445	5.98605e-15
k167	1	rs2680911	INTS4P1	Adipose_Subcutaneous	G	A	0.405157	3.5419e-12
k167	1	rs2680911	RP13-254B10.1	Adipose_Subcutaneous	G	A	-0.347699	1.41059e-10
k167	1	rs2680911	GUSB	Adipose_Subcutaneous	G	A	-0.143412	3.29911e-07
k167	1	rs2680911	RP11-460N20.4	Adipose_Subcutaneous	G	A	-0.328556	3.96811e-09
k167	1	rs2680911	GTF2IP23	Adipose_Subcutaneous	G	A	0.231993	2.48483e-06
k167	1	rs2680911	GS1-124K5.4	Adipose_Subcutaneous	G	A	-0.333812	6.26693e-16
k167	1	rs2680911	INTS4P2	Adipose_Subcutaneous	G	A	-0.215645	0.000236314
k1	3	rs2687512	CTD-2651B20.3	Adipose_Subcutaneous	T	C	0.856992	2.29272e-49
k1	3	rs2687512	CTD-2651B20.4	Adipose_Subcutaneous	T	C	0.344154	1.50505e-09
k1	3	rs2687512	SLC30A4	Adipose_Subcutaneous	T	C	0.143451	0.000183015
k1	3	rs2687512	SPATA5L1	Adipose_Subcutaneous	T	C	-0.51315	5.24177e-36
k205	2	rs2688607	PLAU	Adipose_Subcutaneous	A	G	-0.0928668	9.85207e-05
k205	2	rs2688607	BMS1P4	Adipose_Subcutaneous	A	G	0.163459	5.08017e-05
k205	2	rs2688607	NDST2	Adipose_Subcutaneous	A	G	0.133103	2.35109e-05
k205	2	rs2688607	RP11-574K11.24	Adipose_Subcutaneous	A	G	-0.190528	1.60464e-11
k205	2	rs2688607	FUT11	Adipose_Subcutaneous	A	G	0.208591	1.47309e-07
k205	2	rs2688611	NDST2	Adipose_Subcutaneous	G	T	0.116032	0.000154519
k205	2	rs2688611	RP11-574K11.24	Adipose_Subcutaneous	G	T	-0.19575	9.53347e-13
k205	2	rs2688611	PLAU	Adipose_Subcutaneous	G	T	-0.0877304	0.00015621
k205	2	rs2688611	BMS1P4	Adipose_Subcutaneous	G	T	0.157402	6.04142e-05
k205	2	rs2688611	FUT11	Adipose_Subcutaneous	G	T	0.21754	1.62608e-08
k205	2	rs2688611	SEC24C	Adipose_Subcutaneous	G	T	-0.113046	0.000356774
k205	2	rs2688612	PLAU	Adipose_Subcutaneous	G	T	-0.0864692	0.000129965
k205	2	rs2688612	RP11-574K11.24	Adipose_Subcutaneous	G	T	-0.173036	1.13524e-10
k205	2	rs2688612	FUT11	Adipose_Subcutaneous	G	T	0.210393	2.06641e-08
k205	2	rs2688613	FUT11	Adipose_Subcutaneous	C	T	0.210393	2.06641e-08
k205	2	rs2688613	RP11-574K11.24	Adipose_Subcutaneous	C	T	-0.173036	1.13524e-10
k205	2	rs2688613	PLAU	Adipose_Subcutaneous	C	T	-0.0864692	0.000129965
k205	2	rs2688615	PLAU	Adipose_Subcutaneous	C	G	-0.0856885	0.000207249
k205	2	rs2688615	NDST2	Adipose_Subcutaneous	C	G	0.115441	0.000155089
k205	2	rs2688615	RP11-574K11.24	Adipose_Subcutaneous	C	G	-0.194649	9.94854e-13
k205	2	rs2688615	FUT11	Adipose_Subcutaneous	C	G	0.215611	1.86421e-08
k205	2	rs2688615	BMS1P4	Adipose_Subcutaneous	C	G	0.156525	6.11803e-05
k205	2	rs2688616	PLAU	Adipose_Subcutaneous	G	C	-0.0856885	0.000207249
k205	2	rs2688616	NDST2	Adipose_Subcutaneous	G	C	0.115441	0.000155089
k205	2	rs2688616	FUT11	Adipose_Subcutaneous	G	C	0.215611	1.86421e-08
k205	2	rs2688616	BMS1P4	Adipose_Subcutaneous	G	C	0.156525	6.11803e-05
k205	2	rs2688616	RP11-574K11.24	Adipose_Subcutaneous	G	C	-0.194649	9.94854e-13
k205	2	rs2688617	BMS1P4	Adipose_Subcutaneous	A	T	0.156525	6.11803e-05
k205	2	rs2688617	FUT11	Adipose_Subcutaneous	A	T	0.215611	1.86421e-08
k205	2	rs2688617	NDST2	Adipose_Subcutaneous	A	T	0.115441	0.000155089
k205	2	rs2688617	PLAU	Adipose_Subcutaneous	A	T	-0.0856885	0.000207249
k205	2	rs2688617	RP11-574K11.24	Adipose_Subcutaneous	A	T	-0.194649	9.94854e-13
k205	2	rs2688620	RP11-574K11.24	Adipose_Subcutaneous	A	G	-0.181058	7.16197e-11
k205	2	rs2688620	NDST2	Adipose_Subcutaneous	A	G	0.114358	0.000219513
k205	2	rs2688620	PLAU	Adipose_Subcutaneous	A	G	-0.088529	0.00015547
k205	2	rs2688620	FUT11	Adipose_Subcutaneous	A	G	0.200177	2.77827e-07
k205	2	rs2688620	BMS1P4	Adipose_Subcutaneous	A	G	0.169135	1.89249e-05
k205	2	rs2688624	NDST2	Adipose_Subcutaneous	T	G	0.116347	0.000180323
k205	2	rs2688624	PLAU	Adipose_Subcutaneous	T	G	-0.0961501	4.2039e-05
k205	2	rs2688624	FUT11	Adipose_Subcutaneous	T	G	0.215671	3.31197e-08
k205	2	rs2688624	RP11-574K11.24	Adipose_Subcutaneous	T	G	-0.176571	2.57901e-10
k205	2	rs2688626	BMS1P4	Adipose_Subcutaneous	G	A	0.188271	1.7536e-06
k205	2	rs2688626	FUT11	Adipose_Subcutaneous	G	A	0.207745	8.94031e-08
k205	2	rs2688626	RP11-574K11.24	Adipose_Subcutaneous	G	A	-0.187472	1.28144e-11
k205	2	rs2688626	NDST2	Adipose_Subcutaneous	G	A	0.124273	5.62984e-05
k205	2	rs2688626	SEC24C	Adipose_Subcutaneous	G	A	-0.113827	0.000357484
k64	1	rs2689272	SLC15A2	Adipose_Subcutaneous	T	G	0.104055	4.70806e-05
k64	1	rs2689272	IQCB1	Adipose_Subcutaneous	T	G	0.2103	2.48959e-09
k64	1	rs2689273	SLC15A2	Adipose_Subcutaneous	T	G	0.104779	3.86694e-05
k64	1	rs2689273	IQCB1	Adipose_Subcutaneous	T	G	0.212762	1.36322e-09
k64	1	rs2689281	IQCB1	Adipose_Subcutaneous	T	C	0.2103	2.48959e-09
k64	1	rs2689281	SLC15A2	Adipose_Subcutaneous	T	C	0.104055	4.70806e-05
k64	1	rs2689282	SLC15A2	Adipose_Subcutaneous	C	T	0.104055	4.70806e-05
k64	1	rs2689282	IQCB1	Adipose_Subcutaneous	C	T	0.2103	2.48959e-09
k64	1	rs2689283	SLC15A2	Adipose_Subcutaneous	C	T	0.104642	4.54674e-05
k64	1	rs2689283	IQCB1	Adipose_Subcutaneous	C	T	0.213665	1.55968e-09
k64	1	rs2689284	IQCB1	Adipose_Subcutaneous	G	C	0.2103	2.48959e-09
k64	1	rs2689284	SLC15A2	Adipose_Subcutaneous	G	C	0.104055	4.70806e-05
k64	1	rs2689287	SLC15A2	Adipose_Subcutaneous	T	C	0.104055	4.70806e-05
k64	1	rs2689287	IQCB1	Adipose_Subcutaneous	T	C	0.2103	2.48959e-09
k64	1	rs2689288	SLC15A2	Adipose_Subcutaneous	T	C	0.104055	4.70806e-05
k64	1	rs2689288	IQCB1	Adipose_Subcutaneous	T	C	0.2103	2.48959e-09
k64	1	rs2689289	IQCB1	Adipose_Subcutaneous	A	G	0.2103	2.48959e-09
k64	1	rs2689289	SLC15A2	Adipose_Subcutaneous	A	G	0.104055	4.70806e-05
k64	1	rs2689291	IQCB1	Adipose_Subcutaneous	G	A	0.2103	2.48959e-09
k64	1	rs2689291	SLC15A2	Adipose_Subcutaneous	G	A	0.104055	4.70806e-05
k64	1	rs2689292	SLC15A2	Adipose_Subcutaneous	G	A	0.104055	4.70806e-05
k64	1	rs2689292	IQCB1	Adipose_Subcutaneous	G	A	0.2103	2.48959e-09
k91	2	rs2694917	SPRYD4	Adipose_Subcutaneous	T	C	0.15982	2.14867e-05
k168	2	rs2694920	AC073621.2	Adipose_Subcutaneous	A	G	0.199508	0.000100235
k64	1	rs2700416	IQCB1	Adipose_Subcutaneous	A	G	0.2103	2.48959e-09
k64	1	rs2700416	SLC15A2	Adipose_Subcutaneous	A	G	0.104055	4.70806e-05
k64	1	rs2700420	IQCB1	Adipose_Subcutaneous	G	A	0.2103	2.48959e-09
k64	1	rs2700420	SLC15A2	Adipose_Subcutaneous	G	A	0.104055	4.70806e-05
k64	1	rs2700421	SLC15A2	Adipose_Subcutaneous	A	T	0.104174	4.86367e-05
k64	1	rs2700421	IQCB1	Adipose_Subcutaneous	A	T	0.211321	2.31955e-09
k64	1	rs2700425	IQCB1	Adipose_Subcutaneous	T	G	0.2103	2.48959e-09
k64	1	rs2700425	SLC15A2	Adipose_Subcutaneous	T	G	0.104055	4.70806e-05
k64	1	rs2700426	IQCB1	Adipose_Subcutaneous	A	G	0.2103	2.48959e-09
k64	1	rs2700426	SLC15A2	Adipose_Subcutaneous	A	G	0.104055	4.70806e-05
k139	2	rs2706339	AC034220.3	Adipose_Subcutaneous	G	T	-0.230568	9.97173e-07
k139	2	rs2706339	SLC22A5	Adipose_Subcutaneous	G	T	0.206101	9.33254e-05
k139	2	rs2706373	AC034220.3	Adipose_Subcutaneous	C	T	-0.231374	8.37208e-07
k139	2	rs2706373	SLC22A5	Adipose_Subcutaneous	C	T	0.195976	0.000195128
k139	2	rs2706379	SLC22A5	Adipose_Subcutaneous	C	T	0.199705	0.000151069
k139	2	rs2706379	AC034220.3	Adipose_Subcutaneous	C	T	-0.228508	1.2105e-06
k139	2	rs2706381	AC034220.3	Adipose_Subcutaneous	C	T	-0.236321	4.92671e-07
k139	2	rs2706383	AC034220.3	Adipose_Subcutaneous	G	A	-0.235176	5.80815e-07
k139	2	rs2706383	SLC22A5	Adipose_Subcutaneous	G	A	0.206392	8.9698e-05
k139	2	rs2706393	AC034220.3	Adipose_Subcutaneous	G	A	-0.243803	1.42458e-07
k139	2	rs2706393	SLC22A5	Adipose_Subcutaneous	G	A	0.198173	0.000137093
k139	2	rs2706395	AC034220.3	Adipose_Subcutaneous	A	T	-0.243803	1.42458e-07
k139	2	rs2706395	SLC22A5	Adipose_Subcutaneous	A	T	0.198173	0.000137093
k167	1	rs2707822	RP13-254B10.1	Adipose_Subcutaneous	G	C	0.283705	2.32865e-07
k167	1	rs2707822	GTF2IP5	Adipose_Subcutaneous	G	C	0.296574	2.01212e-07
k167	1	rs2707822	RP4-756H11.3	Adipose_Subcutaneous	G	C	-1.07055	2.56887e-130
k167	1	rs2707822	GTF2IP23	Adipose_Subcutaneous	G	C	-0.228553	3.95591e-06
k167	1	rs2707822	RP11-479O9.4	Adipose_Subcutaneous	G	C	-0.192585	0.000335937
k167	1	rs2707822	GUSB	Adipose_Subcutaneous	G	C	0.177148	2.67942e-10
k167	1	rs2707822	RP11-458F8.4	Adipose_Subcutaneous	G	C	-0.27218	6.82026e-14
k167	1	rs2707822	GS1-124K5.4	Adipose_Subcutaneous	G	C	0.414327	2.85789e-24
k167	1	rs2707822	RP11-458F8.1	Adipose_Subcutaneous	G	C	-0.197064	0.000379973
k167	1	rs2707827	RP11-458F8.4	Adipose_Subcutaneous	A	G	-0.27218	6.82026e-14
k167	1	rs2707827	GUSB	Adipose_Subcutaneous	A	G	0.177148	2.67942e-10
k167	1	rs2707827	RP13-254B10.1	Adipose_Subcutaneous	A	G	0.283705	2.32865e-07
k167	1	rs2707827	GTF2IP5	Adipose_Subcutaneous	A	G	0.296574	2.01212e-07
k167	1	rs2707827	RP11-479O9.4	Adipose_Subcutaneous	A	G	-0.192585	0.000335937
k167	1	rs2707827	RP4-756H11.3	Adipose_Subcutaneous	A	G	-1.07055	2.56887e-130
k167	1	rs2707827	GS1-124K5.4	Adipose_Subcutaneous	A	G	0.414327	2.85789e-24
k167	1	rs2707827	GTF2IP23	Adipose_Subcutaneous	A	G	-0.228553	3.95591e-06
k167	1	rs2707827	RP11-458F8.1	Adipose_Subcutaneous	A	G	-0.197064	0.000379973
k167	1	rs2707836	GS1-124K5.4	Adipose_Subcutaneous	A	C	0.414327	2.85789e-24
k167	1	rs2707836	RP11-479O9.4	Adipose_Subcutaneous	A	C	-0.192585	0.000335937
k167	1	rs2707836	RP13-254B10.1	Adipose_Subcutaneous	A	C	0.283705	2.32865e-07
k167	1	rs2707836	GTF2IP5	Adipose_Subcutaneous	A	C	0.296574	2.01212e-07
k167	1	rs2707836	RP11-458F8.1	Adipose_Subcutaneous	A	C	-0.197064	0.000379973
k167	1	rs2707836	RP4-756H11.3	Adipose_Subcutaneous	A	C	-1.07055	2.56887e-130
k167	1	rs2707836	GUSB	Adipose_Subcutaneous	A	C	0.177148	2.67942e-10
k167	1	rs2707836	GTF2IP23	Adipose_Subcutaneous	A	C	-0.228553	3.95591e-06
k167	1	rs2707836	RP11-458F8.4	Adipose_Subcutaneous	A	C	-0.27218	6.82026e-14
k167	1	rs2707841	GTF2IP5	Adipose_Subcutaneous	A	G	0.296574	2.01212e-07
k167	1	rs2707841	GTF2IP23	Adipose_Subcutaneous	A	G	-0.228553	3.95591e-06
k167	1	rs2707841	RP11-479O9.4	Adipose_Subcutaneous	A	G	-0.192585	0.000335937
k167	1	rs2707841	RP11-458F8.4	Adipose_Subcutaneous	A	G	-0.27218	6.82026e-14
k167	1	rs2707841	RP11-458F8.1	Adipose_Subcutaneous	A	G	-0.197064	0.000379973
k167	1	rs2707841	GS1-124K5.4	Adipose_Subcutaneous	A	G	0.414327	2.85789e-24
k167	1	rs2707841	GUSB	Adipose_Subcutaneous	A	G	0.177148	2.67942e-10
k167	1	rs2707841	RP4-756H11.3	Adipose_Subcutaneous	A	G	-1.07055	2.56887e-130
k167	1	rs2707841	RP13-254B10.1	Adipose_Subcutaneous	A	G	0.283705	2.32865e-07
k167	1	rs2707845	GTF2IP23	Adipose_Subcutaneous	C	T	-0.228553	3.95591e-06
k167	1	rs2707845	GUSB	Adipose_Subcutaneous	C	T	0.177148	2.67942e-10
k167	1	rs2707845	RP13-254B10.1	Adipose_Subcutaneous	C	T	0.283705	2.32865e-07
k167	1	rs2707845	RP11-458F8.1	Adipose_Subcutaneous	C	T	-0.197064	0.000379973
k167	1	rs2707845	RP11-458F8.4	Adipose_Subcutaneous	C	T	-0.27218	6.82026e-14
k167	1	rs2707845	RP4-756H11.3	Adipose_Subcutaneous	C	T	-1.07055	2.56887e-130
k167	1	rs2707845	GS1-124K5.4	Adipose_Subcutaneous	C	T	0.414327	2.85789e-24
k167	1	rs2707845	RP11-479O9.4	Adipose_Subcutaneous	C	T	-0.192585	0.000335937
k167	1	rs2707845	GTF2IP5	Adipose_Subcutaneous	C	T	0.296574	2.01212e-07
k167	1	rs2707848	RP11-479O9.4	Adipose_Subcutaneous	T	G	-0.192585	0.000335937
k167	1	rs2707848	RP13-254B10.1	Adipose_Subcutaneous	T	G	0.283705	2.32865e-07
k167	1	rs2707848	GTF2IP23	Adipose_Subcutaneous	T	G	-0.228553	3.95591e-06
k167	1	rs2707848	RP11-458F8.1	Adipose_Subcutaneous	T	G	-0.197064	0.000379973
k167	1	rs2707848	GUSB	Adipose_Subcutaneous	T	G	0.177148	2.67942e-10
k167	1	rs2707848	RP4-756H11.3	Adipose_Subcutaneous	T	G	-1.07055	2.56887e-130
k167	1	rs2707848	GTF2IP5	Adipose_Subcutaneous	T	G	0.296574	2.01212e-07
k167	1	rs2707848	RP11-458F8.4	Adipose_Subcutaneous	T	G	-0.27218	6.82026e-14
k167	1	rs2707848	GS1-124K5.4	Adipose_Subcutaneous	T	G	0.414327	2.85789e-24
k167	1	rs2707849	RP4-756H11.3	Adipose_Subcutaneous	T	C	-1.07055	2.56887e-130
k167	1	rs2707849	GUSB	Adipose_Subcutaneous	T	C	0.177148	2.67942e-10
k167	1	rs2707849	GTF2IP23	Adipose_Subcutaneous	T	C	-0.228553	3.95591e-06
k167	1	rs2707849	RP13-254B10.1	Adipose_Subcutaneous	T	C	0.283705	2.32865e-07
k167	1	rs2707849	RP11-458F8.4	Adipose_Subcutaneous	T	C	-0.27218	6.82026e-14
k167	1	rs2707849	GS1-124K5.4	Adipose_Subcutaneous	T	C	0.414327	2.85789e-24
k167	1	rs2707849	GTF2IP5	Adipose_Subcutaneous	T	C	0.296574	2.01212e-07
k167	1	rs2707849	RP11-458F8.1	Adipose_Subcutaneous	T	C	-0.197064	0.000379973
k167	1	rs2707849	RP11-479O9.4	Adipose_Subcutaneous	T	C	-0.192585	0.000335937
k167	1	rs2707850	GTF2IP5	Adipose_Subcutaneous	G	T	0.296574	2.01212e-07
k167	1	rs2707850	GUSB	Adipose_Subcutaneous	G	T	0.177148	2.67942e-10
k167	1	rs2707850	RP13-254B10.1	Adipose_Subcutaneous	G	T	0.283705	2.32865e-07
k167	1	rs2707850	GS1-124K5.4	Adipose_Subcutaneous	G	T	0.414327	2.85789e-24
k167	1	rs2707850	RP11-458F8.4	Adipose_Subcutaneous	G	T	-0.27218	6.82026e-14
k167	1	rs2707850	RP11-479O9.4	Adipose_Subcutaneous	G	T	-0.192585	0.000335937
k167	1	rs2707850	RP4-756H11.3	Adipose_Subcutaneous	G	T	-1.07055	2.56887e-130
k167	1	rs2707850	GTF2IP23	Adipose_Subcutaneous	G	T	-0.228553	3.95591e-06
k167	1	rs2707850	RP11-458F8.1	Adipose_Subcutaneous	G	T	-0.197064	0.000379973
k167	1	rs2707852	GS1-124K5.4	Adipose_Subcutaneous	A	G	0.416052	1.42185e-24
k167	1	rs2707852	GTF2IP23	Adipose_Subcutaneous	A	G	-0.225403	5.1808e-06
k167	1	rs2707852	GUSB	Adipose_Subcutaneous	A	G	0.176369	2.98694e-10
k167	1	rs2707852	RP4-756H11.3	Adipose_Subcutaneous	A	G	-1.06386	3.31517e-128
k167	1	rs2707852	GTF2IP5	Adipose_Subcutaneous	A	G	0.294215	2.39803e-07
k167	1	rs2707852	RP11-458F8.4	Adipose_Subcutaneous	A	G	-0.270419	9.01705e-14
k167	1	rs2707852	RP13-254B10.1	Adipose_Subcutaneous	A	G	0.28521	1.89866e-07
k167	1	rs2707852	RP11-479O9.4	Adipose_Subcutaneous	A	G	-0.185073	0.000559023
k167	1	rs2707853	RP11-458F8.1	Adipose_Subcutaneous	G	A	-0.197064	0.000379973
k167	1	rs2707853	GTF2IP5	Adipose_Subcutaneous	G	A	0.296574	2.01212e-07
k167	1	rs2707853	GTF2IP23	Adipose_Subcutaneous	G	A	-0.228553	3.95591e-06
k167	1	rs2707853	GUSB	Adipose_Subcutaneous	G	A	0.177148	2.67942e-10
k167	1	rs2707853	RP4-756H11.3	Adipose_Subcutaneous	G	A	-1.07055	2.56887e-130
k167	1	rs2707853	RP11-458F8.4	Adipose_Subcutaneous	G	A	-0.27218	6.82026e-14
k167	1	rs2707853	RP11-479O9.4	Adipose_Subcutaneous	G	A	-0.192585	0.000335937
k167	1	rs2707853	RP13-254B10.1	Adipose_Subcutaneous	G	A	0.283705	2.32865e-07
k167	1	rs2707853	GS1-124K5.4	Adipose_Subcutaneous	G	A	0.414327	2.85789e-24
k167	1	rs2707854	GTF2IP5	Adipose_Subcutaneous	G	A	0.296574	2.01212e-07
k167	1	rs2707854	GTF2IP23	Adipose_Subcutaneous	G	A	-0.228553	3.95591e-06
k167	1	rs2707854	RP11-458F8.4	Adipose_Subcutaneous	G	A	-0.27218	6.82026e-14
k167	1	rs2707854	RP4-756H11.3	Adipose_Subcutaneous	G	A	-1.07055	2.56887e-130
k167	1	rs2707854	RP11-479O9.4	Adipose_Subcutaneous	G	A	-0.192585	0.000335937
k167	1	rs2707854	GUSB	Adipose_Subcutaneous	G	A	0.177148	2.67942e-10
k167	1	rs2707854	GS1-124K5.4	Adipose_Subcutaneous	G	A	0.414327	2.85789e-24
k167	1	rs2707854	RP11-458F8.1	Adipose_Subcutaneous	G	A	-0.197064	0.000379973
k167	1	rs2707854	RP13-254B10.1	Adipose_Subcutaneous	G	A	0.283705	2.32865e-07
k167	1	rs2707856	GS1-124K5.4	Adipose_Subcutaneous	T	A	0.414327	2.85789e-24
k167	1	rs2707856	RP11-479O9.4	Adipose_Subcutaneous	T	A	-0.192585	0.000335937
k167	1	rs2707856	GTF2IP5	Adipose_Subcutaneous	T	A	0.296574	2.01212e-07
k167	1	rs2707856	GUSB	Adipose_Subcutaneous	T	A	0.177148	2.67942e-10
k167	1	rs2707856	RP4-756H11.3	Adipose_Subcutaneous	T	A	-1.07055	2.56887e-130
k167	1	rs2707856	RP13-254B10.1	Adipose_Subcutaneous	T	A	0.283705	2.32865e-07
k167	1	rs2707856	RP11-458F8.4	Adipose_Subcutaneous	T	A	-0.27218	6.82026e-14
k167	1	rs2707856	RP11-458F8.1	Adipose_Subcutaneous	T	A	-0.197064	0.000379973
k167	1	rs2707856	GTF2IP23	Adipose_Subcutaneous	T	A	-0.228553	3.95591e-06
k110	2	rs2710342	SERBP1P3	Adipose_Subcutaneous	T	C	-0.368235	5.17165e-10
k110	2	rs2710342	GNL3	Adipose_Subcutaneous	T	C	0.0890298	3.9609e-05
k110	2	rs2710342	RFT1	Adipose_Subcutaneous	T	C	0.191219	2.1808e-06
k110	2	rs2710342	ITIH4	Adipose_Subcutaneous	T	C	-0.342593	1.27597e-28
k110	2	rs2710342	RP11-168J18.6	Adipose_Subcutaneous	T	C	-0.187705	0.000196001
k110	2	rs2710342	TMEM110	Adipose_Subcutaneous	T	C	-0.140638	1.20206e-05
k110	2	rs2710342	NEK4	Adipose_Subcutaneous	T	C	0.15206	7.3236e-05
k59	2	rs2711891	LRRC37A15P	Adipose_Subcutaneous	T	C	-0.478479	3.81899e-12
k59	2	rs2711891	KRT8P46	Adipose_Subcutaneous	T	C	-0.426865	1.06171e-09
k59	2	rs2711891	CENPE	Adipose_Subcutaneous	T	C	0.180464	0.000217236
k59	2	rs2711891	RP11-10L12.4	Adipose_Subcutaneous	T	C	0.208433	0.000273369
k59	2	rs2711893	LRRC37A15P	Adipose_Subcutaneous	T	A	-0.477585	4.8081e-12
k59	2	rs2711893	CENPE	Adipose_Subcutaneous	T	A	0.182803	0.000186415
k59	2	rs2711893	RP11-10L12.4	Adipose_Subcutaneous	T	A	0.210126	0.000252662
k59	2	rs2711893	KRT8P46	Adipose_Subcutaneous	T	A	-0.428903	9.75066e-10
k59	2	rs2711895	KRT8P46	Adipose_Subcutaneous	G	T	-0.428903	9.75066e-10
k59	2	rs2711895	LRRC37A15P	Adipose_Subcutaneous	G	T	-0.477585	4.8081e-12
k59	2	rs2711895	RP11-10L12.4	Adipose_Subcutaneous	G	T	0.210126	0.000252662
k59	2	rs2711895	CENPE	Adipose_Subcutaneous	G	T	0.182803	0.000186415
k59	2	rs2711900	KRT8P46	Adipose_Subcutaneous	G	A	-0.426865	1.06171e-09
k59	2	rs2711900	CENPE	Adipose_Subcutaneous	G	A	0.180464	0.000217236
k59	2	rs2711900	LRRC37A15P	Adipose_Subcutaneous	G	A	-0.478479	3.81899e-12
k59	2	rs2711900	RP11-10L12.4	Adipose_Subcutaneous	G	A	0.208433	0.000273369
k59	2	rs2711901	LRRC37A15P	Adipose_Subcutaneous	T	G	-0.478479	3.81899e-12
k59	2	rs2711901	KRT8P46	Adipose_Subcutaneous	T	G	-0.426865	1.06171e-09
k59	2	rs2711901	CENPE	Adipose_Subcutaneous	T	G	0.180464	0.000217236
k59	2	rs2711901	RP11-10L12.4	Adipose_Subcutaneous	T	G	0.208433	0.000273369
k59	2	rs2720447	RP11-10L12.4	Adipose_Subcutaneous	C	T	0.208433	0.000273369
k59	2	rs2720447	CENPE	Adipose_Subcutaneous	C	T	0.180464	0.000217236
k59	2	rs2720447	LRRC37A15P	Adipose_Subcutaneous	C	T	-0.478479	3.81899e-12
k59	2	rs2720447	KRT8P46	Adipose_Subcutaneous	C	T	-0.426865	1.06171e-09
k59	2	rs2720449	KRT8P46	Adipose_Subcutaneous	G	A	-0.440294	4.7814e-10
k59	2	rs2720449	RP11-10L12.4	Adipose_Subcutaneous	G	A	0.210735	0.000274359
k59	2	rs2720449	CENPE	Adipose_Subcutaneous	G	A	0.197274	6.28252e-05
k59	2	rs2720449	LRRC37A15P	Adipose_Subcutaneous	G	A	-0.481561	4.88941e-12
k59	2	rs2720455	RP11-10L12.4	Adipose_Subcutaneous	G	A	0.208433	0.000273369
k59	2	rs2720455	CENPE	Adipose_Subcutaneous	G	A	0.180464	0.000217236
k59	2	rs2720455	LRRC37A15P	Adipose_Subcutaneous	G	A	-0.478479	3.81899e-12
k59	2	rs2720455	KRT8P46	Adipose_Subcutaneous	G	A	-0.426865	1.06171e-09
k59	2	rs2720456	RP11-10L12.4	Adipose_Subcutaneous	G	A	0.210997	0.000234628
k59	2	rs2720456	KRT8P46	Adipose_Subcutaneous	G	A	-0.426941	1.1257e-09
k59	2	rs2720456	LRRC37A15P	Adipose_Subcutaneous	G	A	-0.475389	5.78876e-12
k59	2	rs2720457	CENPE	Adipose_Subcutaneous	G	T	0.176039	0.000209334
k59	2	rs2720457	LRRC37A15P	Adipose_Subcutaneous	G	T	-0.438407	7.00776e-11
k59	2	rs2720457	KRT8P46	Adipose_Subcutaneous	G	T	-0.40017	4.38605e-09
k59	2	rs2720463	CENPE	Adipose_Subcutaneous	G	A	0.180464	0.000217236
k59	2	rs2720463	RP11-10L12.4	Adipose_Subcutaneous	G	A	0.208433	0.000273369
k59	2	rs2720463	KRT8P46	Adipose_Subcutaneous	G	A	-0.426865	1.06171e-09
k59	2	rs2720463	LRRC37A15P	Adipose_Subcutaneous	G	A	-0.478479	3.81899e-12
k59	2	rs2720465	KRT8P46	Adipose_Subcutaneous	A	T	-0.395789	6.99242e-09
k59	2	rs2720465	LRRC37A15P	Adipose_Subcutaneous	A	T	-0.417348	6.30309e-10
k59	2	rs2720465	CENPE	Adipose_Subcutaneous	A	T	0.173892	0.000257574
k59	2	rs2720467	KRT8P46	Adipose_Subcutaneous	T	C	-0.428903	9.75066e-10
k59	2	rs2720467	CENPE	Adipose_Subcutaneous	T	C	0.182803	0.000186415
k59	2	rs2720467	LRRC37A15P	Adipose_Subcutaneous	T	C	-0.477585	4.8081e-12
k59	2	rs2720467	RP11-10L12.4	Adipose_Subcutaneous	T	C	0.210126	0.000252662
k59	2	rs2720470	CENPE	Adipose_Subcutaneous	G	A	0.182803	0.000186415
k59	2	rs2720470	RP11-10L12.4	Adipose_Subcutaneous	G	A	0.210126	0.000252662
k59	2	rs2720470	KRT8P46	Adipose_Subcutaneous	G	A	-0.428903	9.75066e-10
k59	2	rs2720470	LRRC37A15P	Adipose_Subcutaneous	G	A	-0.477585	4.8081e-12
k85	2	rs2729780	TPM1	Adipose_Subcutaneous	C	G	-0.171291	8.89818e-11
k85	2	rs2729780	RP11-244F12.3	Adipose_Subcutaneous	C	G	-0.244735	4.2783e-10
k85	2	rs2729780	LACTB	Adipose_Subcutaneous	C	G	0.182836	5.64742e-08
k85	2	rs2729781	RP11-244F12.3	Adipose_Subcutaneous	T	A	-0.244626	4.56821e-10
k85	2	rs2729781	TPM1	Adipose_Subcutaneous	T	A	-0.169778	1.38682e-10
k85	2	rs2729781	LACTB	Adipose_Subcutaneous	T	A	0.18489	4.11135e-08
k85	2	rs2729782	LACTB	Adipose_Subcutaneous	G	C	0.182836	5.64742e-08
k85	2	rs2729782	RP11-244F12.3	Adipose_Subcutaneous	G	C	-0.244735	4.2783e-10
k85	2	rs2729782	TPM1	Adipose_Subcutaneous	G	C	-0.171291	8.89818e-11
k85	2	rs2729783	TPM1	Adipose_Subcutaneous	G	A	-0.171291	8.89818e-11
k85	2	rs2729783	LACTB	Adipose_Subcutaneous	G	A	0.182836	5.64742e-08
k85	2	rs2729783	RP11-244F12.3	Adipose_Subcutaneous	G	A	-0.244735	4.2783e-10
k85	2	rs2729784	RP11-244F12.3	Adipose_Subcutaneous	T	C	-0.244735	4.2783e-10
k85	2	rs2729784	LACTB	Adipose_Subcutaneous	T	C	0.182836	5.64742e-08
k85	2	rs2729784	TPM1	Adipose_Subcutaneous	T	C	-0.171291	8.89818e-11
k85	2	rs2729785	TPM1	Adipose_Subcutaneous	G	A	-0.171291	8.89818e-11
k85	2	rs2729785	LACTB	Adipose_Subcutaneous	G	A	0.182836	5.64742e-08
k85	2	rs2729785	RP11-244F12.3	Adipose_Subcutaneous	G	A	-0.244735	4.2783e-10
k85	2	rs2729787	TPM1	Adipose_Subcutaneous	G	T	-0.171131	1.48629e-10
k85	2	rs2729787	RP11-244F12.3	Adipose_Subcutaneous	G	T	-0.237885	2.02656e-09
k85	2	rs2729787	LACTB	Adipose_Subcutaneous	G	T	0.170694	5.60015e-07
k85	2	rs2729788	LACTB	Adipose_Subcutaneous	G	C	0.178716	1.38987e-07
k85	2	rs2729788	TPM1	Adipose_Subcutaneous	G	C	-0.17396	6.0255e-11
k85	2	rs2729788	RP11-244F12.3	Adipose_Subcutaneous	G	C	-0.236404	2.22439e-09
k85	2	rs2729789	LACTB	Adipose_Subcutaneous	G	A	0.181046	9.61959e-08
k85	2	rs2729789	RP11-244F12.3	Adipose_Subcutaneous	G	A	-0.238708	1.56971e-09
k85	2	rs2729789	TPM1	Adipose_Subcutaneous	G	A	-0.17252	9.02747e-11
k85	2	rs2729826	TPM1	Adipose_Subcutaneous	G	C	-0.213186	1.00189e-14
k85	2	rs2729826	RP11-244F12.3	Adipose_Subcutaneous	G	C	-0.287692	2.34853e-12
k85	2	rs2729830	LACTB	Adipose_Subcutaneous	G	C	0.181046	9.61959e-08
k85	2	rs2729830	RP11-244F12.3	Adipose_Subcutaneous	G	C	-0.238708	1.56971e-09
k85	2	rs2729830	TPM1	Adipose_Subcutaneous	G	C	-0.17252	9.02747e-11
k219	1	rs2731305	AC093495.4	Adipose_Subcutaneous	T	C	0.134075	1.49303e-05
k219	1	rs2731306	VN1R20P	Adipose_Subcutaneous	T	C	-0.399345	2.48711e-07
k219	1	rs2731318	VN1R20P	Adipose_Subcutaneous	C	G	-0.39941	4.52168e-06
k219	1	rs2731319	AC093495.4	Adipose_Subcutaneous	T	C	0.127755	5.15731e-05
k219	1	rs2731321	AC093495.4	Adipose_Subcutaneous	T	G	0.135587	1.20469e-05
k219	1	rs2731322	AC093495.4	Adipose_Subcutaneous	G	A	0.134656	1.77305e-05
k219	1	rs2731324	AC093495.4	Adipose_Subcutaneous	A	G	0.13061	3.0949e-05
k219	1	rs2731330	AC093495.4	Adipose_Subcutaneous	C	G	0.12678	6.26457e-05
k219	1	rs2731331	VN1R20P	Adipose_Subcutaneous	A	G	-0.408756	1.02155e-07
k219	1	rs2731332	AC093495.4	Adipose_Subcutaneous	G	C	0.12678	6.26457e-05
k219	1	rs2731333	AC093495.4	Adipose_Subcutaneous	T	C	0.12678	6.26457e-05
k219	1	rs2731334	VN1R20P	Adipose_Subcutaneous	C	T	-0.408756	1.02155e-07
k219	1	rs2731335	AC093495.4	Adipose_Subcutaneous	T	C	0.129335	4.69166e-05
k219	1	rs2731336	AC093495.4	Adipose_Subcutaneous	G	A	0.128138	5.40459e-05
k219	1	rs2731337	AC093495.4	Adipose_Subcutaneous	G	C	0.130129	4.15607e-05
k100	1	rs2732439	RP1-228P16.1	Adipose_Subcutaneous	C	A	-0.233703	3.21566e-05
k100	1	rs2732439	H1FNT	Adipose_Subcutaneous	C	A	-0.263204	2.51342e-09
k100	1	rs2732465	RP1-228P16.1	Adipose_Subcutaneous	T	G	-0.236019	2.72817e-05
k100	1	rs2732465	H1FNT	Adipose_Subcutaneous	T	G	-0.258309	5.2348e-09
k219	1	rs2733532	AC093495.4	Adipose_Subcutaneous	T	C	0.1592	3.97935e-07
k219	1	rs2733538	VN1R20P	Adipose_Subcutaneous	C	T	-0.371945	6.35195e-07
k219	1	rs2733546	AC093495.4	Adipose_Subcutaneous	A	G	0.153209	8.81746e-07
k219	1	rs2733548	AC093495.4	Adipose_Subcutaneous	C	T	0.129335	4.69166e-05
k219	1	rs2733552	AC093495.4	Adipose_Subcutaneous	A	G	0.141713	4.1645e-06
k219	1	rs2733554	AC093495.4	Adipose_Subcutaneous	G	A	0.129335	4.69166e-05
k219	1	rs2733555	AC093495.4	Adipose_Subcutaneous	C	T	0.13426	1.62467e-05
k219	1	rs2733558	VN1R20P	Adipose_Subcutaneous	G	A	-0.408756	1.02155e-07
k219	1	rs2733559	AC093495.4	Adipose_Subcutaneous	G	A	0.135144	1.35224e-05
k219	1	rs2733561	VN1R20P	Adipose_Subcutaneous	C	T	-0.40372	1.59125e-07
k219	1	rs2733566	AC093495.4	Adipose_Subcutaneous	G	A	0.134467	1.4488e-05
k219	1	rs2733567	AC093495.4	Adipose_Subcutaneous	G	A	0.137878	1.14947e-05
k219	1	rs2733568	AC093495.4	Adipose_Subcutaneous	C	A	0.146508	1.99914e-06
k219	1	rs2733571	AC093495.4	Adipose_Subcutaneous	G	A	0.14177	5.35533e-06
k219	1	rs2733573	AC093495.4	Adipose_Subcutaneous	A	G	0.142998	4.55236e-06
k219	1	rs2733574	AC093495.4	Adipose_Subcutaneous	G	A	0.150446	1.21295e-06
k73	9	rs2736157	NOTCH4	Adipose_Subcutaneous	A	G	-0.181885	1.32008e-08
k73	6	rs2736157	NOTCH4	Adipose_Subcutaneous	A	G	-0.181885	1.32008e-08
k73	8	rs2736157	NOTCH4	Adipose_Subcutaneous	A	G	-0.181885	1.32008e-08
k73	10	rs2736157	NOTCH4	Adipose_Subcutaneous	A	G	-0.181885	1.32008e-08
k73	11	rs2736157	NOTCH4	Adipose_Subcutaneous	A	G	-0.181885	1.32008e-08
k73	1	rs2736157	NOTCH4	Adipose_Subcutaneous	A	G	-0.181885	1.32008e-08
k73	9	rs2736157	C4A	Adipose_Subcutaneous	A	G	-0.550073	8.25091e-22
k73	6	rs2736157	C4A	Adipose_Subcutaneous	A	G	-0.550073	8.25091e-22
k73	8	rs2736157	C4A	Adipose_Subcutaneous	A	G	-0.550073	8.25091e-22
k73	10	rs2736157	C4A	Adipose_Subcutaneous	A	G	-0.550073	8.25091e-22
k73	11	rs2736157	C4A	Adipose_Subcutaneous	A	G	-0.550073	8.25091e-22
k73	1	rs2736157	C4A	Adipose_Subcutaneous	A	G	-0.550073	8.25091e-22
k73	9	rs2736157	HLA-DRB5	Adipose_Subcutaneous	A	G	-0.371929	7.86665e-08
k73	6	rs2736157	HLA-DRB5	Adipose_Subcutaneous	A	G	-0.371929	7.86665e-08
k73	8	rs2736157	HLA-DRB5	Adipose_Subcutaneous	A	G	-0.371929	7.86665e-08
k73	10	rs2736157	HLA-DRB5	Adipose_Subcutaneous	A	G	-0.371929	7.86665e-08
k73	11	rs2736157	HLA-DRB5	Adipose_Subcutaneous	A	G	-0.371929	7.86665e-08
k73	1	rs2736157	HLA-DRB5	Adipose_Subcutaneous	A	G	-0.371929	7.86665e-08
k73	9	rs2736157	CCHCR1	Adipose_Subcutaneous	A	G	0.304582	1.72911e-11
k73	6	rs2736157	CCHCR1	Adipose_Subcutaneous	A	G	0.304582	1.72911e-11
k73	8	rs2736157	CCHCR1	Adipose_Subcutaneous	A	G	0.304582	1.72911e-11
k73	10	rs2736157	CCHCR1	Adipose_Subcutaneous	A	G	0.304582	1.72911e-11
k73	11	rs2736157	CCHCR1	Adipose_Subcutaneous	A	G	0.304582	1.72911e-11
k73	1	rs2736157	CCHCR1	Adipose_Subcutaneous	A	G	0.304582	1.72911e-11
k73	9	rs2736157	HCG22	Adipose_Subcutaneous	A	G	-0.232723	0.000253854
k73	6	rs2736157	HCG22	Adipose_Subcutaneous	A	G	-0.232723	0.000253854
k73	8	rs2736157	HCG22	Adipose_Subcutaneous	A	G	-0.232723	0.000253854
k73	10	rs2736157	HCG22	Adipose_Subcutaneous	A	G	-0.232723	0.000253854
k73	11	rs2736157	HCG22	Adipose_Subcutaneous	A	G	-0.232723	0.000253854
k73	1	rs2736157	HCG22	Adipose_Subcutaneous	A	G	-0.232723	0.000253854
k73	9	rs2736157	CYP21A2	Adipose_Subcutaneous	A	G	0.421214	1.62935e-09
k73	6	rs2736157	CYP21A2	Adipose_Subcutaneous	A	G	0.421214	1.62935e-09
k73	8	rs2736157	CYP21A2	Adipose_Subcutaneous	A	G	0.421214	1.62935e-09
k73	10	rs2736157	CYP21A2	Adipose_Subcutaneous	A	G	0.421214	1.62935e-09
k73	11	rs2736157	CYP21A2	Adipose_Subcutaneous	A	G	0.421214	1.62935e-09
k73	1	rs2736157	CYP21A2	Adipose_Subcutaneous	A	G	0.421214	1.62935e-09
k73	9	rs2736157	STK19B	Adipose_Subcutaneous	A	G	0.331172	6.29954e-06
k73	6	rs2736157	STK19B	Adipose_Subcutaneous	A	G	0.331172	6.29954e-06
k73	8	rs2736157	STK19B	Adipose_Subcutaneous	A	G	0.331172	6.29954e-06
k73	10	rs2736157	STK19B	Adipose_Subcutaneous	A	G	0.331172	6.29954e-06
k73	11	rs2736157	STK19B	Adipose_Subcutaneous	A	G	0.331172	6.29954e-06
k73	1	rs2736157	STK19B	Adipose_Subcutaneous	A	G	0.331172	6.29954e-06
k73	9	rs2736157	VARS2	Adipose_Subcutaneous	A	G	-0.267606	5.72968e-07
k73	6	rs2736157	VARS2	Adipose_Subcutaneous	A	G	-0.267606	5.72968e-07
k73	8	rs2736157	VARS2	Adipose_Subcutaneous	A	G	-0.267606	5.72968e-07
k73	10	rs2736157	VARS2	Adipose_Subcutaneous	A	G	-0.267606	5.72968e-07
k73	11	rs2736157	VARS2	Adipose_Subcutaneous	A	G	-0.267606	5.72968e-07
k73	1	rs2736157	VARS2	Adipose_Subcutaneous	A	G	-0.267606	5.72968e-07
k73	9	rs2736157	APOM	Adipose_Subcutaneous	A	G	-0.175676	1.33593e-05
k73	6	rs2736157	APOM	Adipose_Subcutaneous	A	G	-0.175676	1.33593e-05
k73	8	rs2736157	APOM	Adipose_Subcutaneous	A	G	-0.175676	1.33593e-05
k73	10	rs2736157	APOM	Adipose_Subcutaneous	A	G	-0.175676	1.33593e-05
k73	11	rs2736157	APOM	Adipose_Subcutaneous	A	G	-0.175676	1.33593e-05
k73	1	rs2736157	APOM	Adipose_Subcutaneous	A	G	-0.175676	1.33593e-05
k73	9	rs2736157	CYP21A1P	Adipose_Subcutaneous	A	G	-0.499585	3.09051e-13
k73	6	rs2736157	CYP21A1P	Adipose_Subcutaneous	A	G	-0.499585	3.09051e-13
k73	8	rs2736157	CYP21A1P	Adipose_Subcutaneous	A	G	-0.499585	3.09051e-13
k73	10	rs2736157	CYP21A1P	Adipose_Subcutaneous	A	G	-0.499585	3.09051e-13
k73	11	rs2736157	CYP21A1P	Adipose_Subcutaneous	A	G	-0.499585	3.09051e-13
k73	1	rs2736157	CYP21A1P	Adipose_Subcutaneous	A	G	-0.499585	3.09051e-13
k73	9	rs2736157	SKIV2L	Adipose_Subcutaneous	A	G	-0.236113	5.30217e-07
k73	6	rs2736157	SKIV2L	Adipose_Subcutaneous	A	G	-0.236113	5.30217e-07
k73	8	rs2736157	SKIV2L	Adipose_Subcutaneous	A	G	-0.236113	5.30217e-07
k73	10	rs2736157	SKIV2L	Adipose_Subcutaneous	A	G	-0.236113	5.30217e-07
k73	11	rs2736157	SKIV2L	Adipose_Subcutaneous	A	G	-0.236113	5.30217e-07
k73	1	rs2736157	SKIV2L	Adipose_Subcutaneous	A	G	-0.236113	5.30217e-07
k73	9	rs2736157	MICB	Adipose_Subcutaneous	A	G	0.3413	1.59734e-08
k73	6	rs2736157	MICB	Adipose_Subcutaneous	A	G	0.3413	1.59734e-08
k73	8	rs2736157	MICB	Adipose_Subcutaneous	A	G	0.3413	1.59734e-08
k73	10	rs2736157	MICB	Adipose_Subcutaneous	A	G	0.3413	1.59734e-08
k73	11	rs2736157	MICB	Adipose_Subcutaneous	A	G	0.3413	1.59734e-08
k73	1	rs2736157	MICB	Adipose_Subcutaneous	A	G	0.3413	1.59734e-08
k73	9	rs2736157	DDAH2	Adipose_Subcutaneous	A	G	-0.123314	5.73703e-05
k73	6	rs2736157	DDAH2	Adipose_Subcutaneous	A	G	-0.123314	5.73703e-05
k73	8	rs2736157	DDAH2	Adipose_Subcutaneous	A	G	-0.123314	5.73703e-05
k73	10	rs2736157	DDAH2	Adipose_Subcutaneous	A	G	-0.123314	5.73703e-05
k73	11	rs2736157	DDAH2	Adipose_Subcutaneous	A	G	-0.123314	5.73703e-05
k73	1	rs2736157	DDAH2	Adipose_Subcutaneous	A	G	-0.123314	5.73703e-05
k59	1	rs2738926	BDH2	Adipose_Subcutaneous	T	C	0.240836	6.57675e-18
k59	1	rs2738926	CISD2	Adipose_Subcutaneous	T	C	-0.295691	1.13399e-24
k59	1	rs2738926	UBE2D3	Adipose_Subcutaneous	T	C	-0.066871	1.36788e-05
k59	1	rs2738926	LRRC37A15P	Adipose_Subcutaneous	T	C	-0.488058	1.42452e-22
k59	1	rs2738926	KRT8P46	Adipose_Subcutaneous	T	C	-0.333445	1.17134e-10
k62	3	rs2743450	CYP2D7	Adipose_Subcutaneous	G	A	0.202067	7.64814e-05
k62	3	rs2743450	CYP2D8P	Adipose_Subcutaneous	G	A	0.48664	8.19342e-18
k62	3	rs2743450	SMDT1	Adipose_Subcutaneous	G	A	0.43614	8.71371e-19
k62	3	rs2743450	NDUFA6-AS1	Adipose_Subcutaneous	G	A	0.540363	7.08727e-20
k62	3	rs2743450	RP4-669P10.19	Adipose_Subcutaneous	G	A	0.542407	3.92032e-16
k62	3	rs2743450	RP4-669P10.20	Adipose_Subcutaneous	G	A	0.305474	5.9026e-07
k62	3	rs2743450	CYP2D6	Adipose_Subcutaneous	G	A	0.669027	1.81039e-26
k62	3	rs2743450	WBP2NL	Adipose_Subcutaneous	G	A	-0.249548	1.38964e-05
k62	3	rs2743450	NDUFA6	Adipose_Subcutaneous	G	A	-0.196417	1.01682e-07
k62	3	rs2743453	CYP2D8P	Adipose_Subcutaneous	A	G	0.48664	8.19342e-18
k62	3	rs2743453	RP4-669P10.19	Adipose_Subcutaneous	A	G	0.542407	3.92032e-16
k62	3	rs2743453	CYP2D6	Adipose_Subcutaneous	A	G	0.669027	1.81039e-26
k62	3	rs2743453	CYP2D7	Adipose_Subcutaneous	A	G	0.202067	7.64814e-05
k62	3	rs2743453	RP4-669P10.20	Adipose_Subcutaneous	A	G	0.305474	5.9026e-07
k62	3	rs2743453	NDUFA6	Adipose_Subcutaneous	A	G	-0.196417	1.01682e-07
k62	3	rs2743453	NDUFA6-AS1	Adipose_Subcutaneous	A	G	0.540363	7.08727e-20
k62	3	rs2743453	SMDT1	Adipose_Subcutaneous	A	G	0.43614	8.71371e-19
k62	3	rs2743453	WBP2NL	Adipose_Subcutaneous	A	G	-0.249548	1.38964e-05
k62	3	rs2743454	CYP2D6	Adipose_Subcutaneous	G	A	0.669027	1.81039e-26
k62	3	rs2743454	CYP2D8P	Adipose_Subcutaneous	G	A	0.48664	8.19342e-18
k62	3	rs2743454	WBP2NL	Adipose_Subcutaneous	G	A	-0.249548	1.38964e-05
k62	3	rs2743454	CYP2D7	Adipose_Subcutaneous	G	A	0.202067	7.64814e-05
k62	3	rs2743454	SMDT1	Adipose_Subcutaneous	G	A	0.43614	8.71371e-19
k62	3	rs2743454	RP4-669P10.20	Adipose_Subcutaneous	G	A	0.305474	5.9026e-07
k62	3	rs2743454	NDUFA6	Adipose_Subcutaneous	G	A	-0.196417	1.01682e-07
k62	3	rs2743454	RP4-669P10.19	Adipose_Subcutaneous	G	A	0.542407	3.92032e-16
k62	3	rs2743454	NDUFA6-AS1	Adipose_Subcutaneous	G	A	0.540363	7.08727e-20
k62	3	rs2743456	CYP2D6	Adipose_Subcutaneous	G	A	0.669027	1.81039e-26
k62	3	rs2743456	RP4-669P10.20	Adipose_Subcutaneous	G	A	0.305474	5.9026e-07
k62	3	rs2743456	NDUFA6-AS1	Adipose_Subcutaneous	G	A	0.540363	7.08727e-20
k62	3	rs2743456	CYP2D8P	Adipose_Subcutaneous	G	A	0.48664	8.19342e-18
k62	3	rs2743456	RP4-669P10.19	Adipose_Subcutaneous	G	A	0.542407	3.92032e-16
k62	3	rs2743456	CYP2D7	Adipose_Subcutaneous	G	A	0.202067	7.64814e-05
k62	3	rs2743456	WBP2NL	Adipose_Subcutaneous	G	A	-0.249548	1.38964e-05
k62	3	rs2743456	NDUFA6	Adipose_Subcutaneous	G	A	-0.196417	1.01682e-07
k62	3	rs2743456	SMDT1	Adipose_Subcutaneous	G	A	0.43614	8.71371e-19
k62	3	rs2743460	CYP2D6	Adipose_Subcutaneous	G	T	0.61873	4.74298e-22
k62	3	rs2743460	SMDT1	Adipose_Subcutaneous	G	T	0.311204	8.79473e-10
k62	3	rs2743460	WBP2NL	Adipose_Subcutaneous	G	T	-0.242672	2.91514e-05
k62	3	rs2743460	CYP2D8P	Adipose_Subcutaneous	G	T	0.385651	2.96831e-11
k62	3	rs2743460	NDUFA6	Adipose_Subcutaneous	G	T	-0.193476	2.13528e-07
k62	3	rs2743460	RP1-257I20.14	Adipose_Subcutaneous	G	T	-0.270043	0.000126442
k62	3	rs2743460	NDUFA6-AS1	Adipose_Subcutaneous	G	T	0.460224	2.94865e-14
k62	3	rs2743460	NAGA	Adipose_Subcutaneous	G	T	-0.130296	1.40533e-05
k62	3	rs2743460	RP4-669P10.19	Adipose_Subcutaneous	G	T	0.447504	4.86036e-11
k73	11	rs2745407	HCP5B	Adipose_Subcutaneous	C	T	-0.253888	7.31859e-05
k73	8	rs2745407	HCP5B	Adipose_Subcutaneous	C	T	-0.253888	7.31859e-05
k73	11	rs2746394	HLA-DQB2	Adipose_Subcutaneous	G	A	0.880564	2.04717e-05
k73	8	rs2746394	HLA-DQB2	Adipose_Subcutaneous	G	A	0.880564	2.04717e-05
k73	6	rs2746394	HLA-DQB2	Adipose_Subcutaneous	G	A	0.880564	2.04717e-05
k73	10	rs2746394	HLA-DQB2	Adipose_Subcutaneous	G	A	0.880564	2.04717e-05
k73	9	rs2746394	HLA-DQB2	Adipose_Subcutaneous	G	A	0.880564	2.04717e-05
k73	11	rs2746394	HCG23	Adipose_Subcutaneous	G	A	0.633576	8.29334e-05
k73	8	rs2746394	HCG23	Adipose_Subcutaneous	G	A	0.633576	8.29334e-05
k73	6	rs2746394	HCG23	Adipose_Subcutaneous	G	A	0.633576	8.29334e-05
k73	10	rs2746394	HCG23	Adipose_Subcutaneous	G	A	0.633576	8.29334e-05
k73	9	rs2746394	HCG23	Adipose_Subcutaneous	G	A	0.633576	8.29334e-05
k73	11	rs2746394	GPANK1	Adipose_Subcutaneous	G	A	0.443893	9.72159e-06
k73	8	rs2746394	GPANK1	Adipose_Subcutaneous	G	A	0.443893	9.72159e-06
k73	6	rs2746394	GPANK1	Adipose_Subcutaneous	G	A	0.443893	9.72159e-06
k73	10	rs2746394	GPANK1	Adipose_Subcutaneous	G	A	0.443893	9.72159e-06
k73	9	rs2746394	GPANK1	Adipose_Subcutaneous	G	A	0.443893	9.72159e-06
k125	1	rs2747081	RP11-507K2.2	Adipose_Subcutaneous	C	T	-0.608944	5.49515e-31
k125	1	rs2747081	PTPN21	Adipose_Subcutaneous	C	T	0.119225	1.08118e-05
k125	1	rs2747081	SPATA7	Adipose_Subcutaneous	C	T	0.220666	3.23059e-12
k65	1	rs2749153	ASAP3	Adipose_Subcutaneous	G	A	0.144087	8.55847e-07
k65	1	rs2749153	ZNF436	Adipose_Subcutaneous	G	A	-0.175465	4.26994e-07
k204	1	rs2760061	GUK1	Adipose_Subcutaneous	T	A	0.0992111	0.000103489
k204	1	rs2760061	MRPL55	Adipose_Subcutaneous	T	A	0.113945	1.51449e-06
k204	1	rs2760061	RP5-1139B12.2	Adipose_Subcutaneous	T	A	-0.189568	6.20765e-05
k73	9	rs2760976	PRRT1	Adipose_Subcutaneous	C	T	0.152524	7.50646e-06
k73	10	rs2760976	PRRT1	Adipose_Subcutaneous	C	T	0.152524	7.50646e-06
k73	11	rs2760976	PRRT1	Adipose_Subcutaneous	C	T	0.152524	7.50646e-06
k73	8	rs2760976	PRRT1	Adipose_Subcutaneous	C	T	0.152524	7.50646e-06
k73	6	rs2760976	PRRT1	Adipose_Subcutaneous	C	T	0.152524	7.50646e-06
k73	9	rs2760976	HLA-DOB	Adipose_Subcutaneous	C	T	0.363752	3.05359e-08
k73	10	rs2760976	HLA-DOB	Adipose_Subcutaneous	C	T	0.363752	3.05359e-08
k73	11	rs2760976	HLA-DOB	Adipose_Subcutaneous	C	T	0.363752	3.05359e-08
k73	8	rs2760976	HLA-DOB	Adipose_Subcutaneous	C	T	0.363752	3.05359e-08
k73	6	rs2760976	HLA-DOB	Adipose_Subcutaneous	C	T	0.363752	3.05359e-08
k73	9	rs2760976	HLA-DQA1	Adipose_Subcutaneous	C	T	-0.402088	1.14905e-13
k73	10	rs2760976	HLA-DQA1	Adipose_Subcutaneous	C	T	-0.402088	1.14905e-13
k73	11	rs2760976	HLA-DQA1	Adipose_Subcutaneous	C	T	-0.402088	1.14905e-13
k73	8	rs2760976	HLA-DQA1	Adipose_Subcutaneous	C	T	-0.402088	1.14905e-13
k73	6	rs2760976	HLA-DQA1	Adipose_Subcutaneous	C	T	-0.402088	1.14905e-13
k73	9	rs2760976	HLA-DQB1	Adipose_Subcutaneous	C	T	-0.510976	4.99565e-14
k73	10	rs2760976	HLA-DQB1	Adipose_Subcutaneous	C	T	-0.510976	4.99565e-14
k73	11	rs2760976	HLA-DQB1	Adipose_Subcutaneous	C	T	-0.510976	4.99565e-14
k73	8	rs2760976	HLA-DQB1	Adipose_Subcutaneous	C	T	-0.510976	4.99565e-14
k73	6	rs2760976	HLA-DQB1	Adipose_Subcutaneous	C	T	-0.510976	4.99565e-14
k73	9	rs2760976	HLA-DRB1	Adipose_Subcutaneous	C	T	-0.279646	2.35931e-09
k73	10	rs2760976	HLA-DRB1	Adipose_Subcutaneous	C	T	-0.279646	2.35931e-09
k73	11	rs2760976	HLA-DRB1	Adipose_Subcutaneous	C	T	-0.279646	2.35931e-09
k73	8	rs2760976	HLA-DRB1	Adipose_Subcutaneous	C	T	-0.279646	2.35931e-09
k73	6	rs2760976	HLA-DRB1	Adipose_Subcutaneous	C	T	-0.279646	2.35931e-09
k73	9	rs2760976	HLA-DQB1-AS1	Adipose_Subcutaneous	C	T	-0.279802	1.08284e-05
k73	10	rs2760976	HLA-DQB1-AS1	Adipose_Subcutaneous	C	T	-0.279802	1.08284e-05
k73	11	rs2760976	HLA-DQB1-AS1	Adipose_Subcutaneous	C	T	-0.279802	1.08284e-05
k73	8	rs2760976	HLA-DQB1-AS1	Adipose_Subcutaneous	C	T	-0.279802	1.08284e-05
k73	6	rs2760976	HLA-DQB1-AS1	Adipose_Subcutaneous	C	T	-0.279802	1.08284e-05
k73	9	rs2760976	HLA-DRB6	Adipose_Subcutaneous	C	T	0.863569	3.292e-30
k73	10	rs2760976	HLA-DRB6	Adipose_Subcutaneous	C	T	0.863569	3.292e-30
k73	11	rs2760976	HLA-DRB6	Adipose_Subcutaneous	C	T	0.863569	3.292e-30
k73	8	rs2760976	HLA-DRB6	Adipose_Subcutaneous	C	T	0.863569	3.292e-30
k73	6	rs2760976	HLA-DRB6	Adipose_Subcutaneous	C	T	0.863569	3.292e-30
k73	9	rs2760976	NOTCH4	Adipose_Subcutaneous	C	T	0.123159	0.000235743
k73	10	rs2760976	NOTCH4	Adipose_Subcutaneous	C	T	0.123159	0.000235743
k73	11	rs2760976	NOTCH4	Adipose_Subcutaneous	C	T	0.123159	0.000235743
k73	8	rs2760976	NOTCH4	Adipose_Subcutaneous	C	T	0.123159	0.000235743
k73	6	rs2760976	NOTCH4	Adipose_Subcutaneous	C	T	0.123159	0.000235743
k73	9	rs2760976	HLA-DQB2	Adipose_Subcutaneous	C	T	0.314088	0.000100821
k73	10	rs2760976	HLA-DQB2	Adipose_Subcutaneous	C	T	0.314088	0.000100821
k73	11	rs2760976	HLA-DQB2	Adipose_Subcutaneous	C	T	0.314088	0.000100821
k73	8	rs2760976	HLA-DQB2	Adipose_Subcutaneous	C	T	0.314088	0.000100821
k73	6	rs2760976	HLA-DQB2	Adipose_Subcutaneous	C	T	0.314088	0.000100821
k73	9	rs2760976	HLA-DQA2	Adipose_Subcutaneous	C	T	1.25641	7.59624e-63
k73	10	rs2760976	HLA-DQA2	Adipose_Subcutaneous	C	T	1.25641	7.59624e-63
k73	11	rs2760976	HLA-DQA2	Adipose_Subcutaneous	C	T	1.25641	7.59624e-63
k73	8	rs2760976	HLA-DQA2	Adipose_Subcutaneous	C	T	1.25641	7.59624e-63
k73	6	rs2760976	HLA-DQA2	Adipose_Subcutaneous	C	T	1.25641	7.59624e-63
k73	9	rs2760976	XXbac-BPG154L12.4	Adipose_Subcutaneous	C	T	0.367206	9.82714e-07
k73	10	rs2760976	XXbac-BPG154L12.4	Adipose_Subcutaneous	C	T	0.367206	9.82714e-07
k73	11	rs2760976	XXbac-BPG154L12.4	Adipose_Subcutaneous	C	T	0.367206	9.82714e-07
k73	8	rs2760976	XXbac-BPG154L12.4	Adipose_Subcutaneous	C	T	0.367206	9.82714e-07
k73	6	rs2760976	XXbac-BPG154L12.4	Adipose_Subcutaneous	C	T	0.367206	9.82714e-07
k73	11	rs2762353	U91328.19	Adipose_Subcutaneous	A	G	-0.208295	4.06122e-06
k73	8	rs2762353	U91328.19	Adipose_Subcutaneous	A	G	-0.208295	4.06122e-06
k73	9	rs2762353	U91328.19	Adipose_Subcutaneous	A	G	-0.208295	4.06122e-06
k73	10	rs2762353	U91328.19	Adipose_Subcutaneous	A	G	-0.208295	4.06122e-06
k73	6	rs2762353	U91328.19	Adipose_Subcutaneous	A	G	-0.208295	4.06122e-06
k204	1	rs2776853	IBA57	Adipose_Subcutaneous	C	T	-0.133237	0.000101682
k204	1	rs2776853	GUK1	Adipose_Subcutaneous	C	T	-0.131466	3.71557e-07
k204	1	rs2776853	C1orf145	Adipose_Subcutaneous	C	T	-0.267522	2.0272e-08
k204	1	rs2776853	RP5-1139B12.2	Adipose_Subcutaneous	C	T	0.225011	2.79041e-06
k204	1	rs2776853	MRPL55	Adipose_Subcutaneous	C	T	-0.121756	4.25712e-07
k204	1	rs2776855	GUK1	Adipose_Subcutaneous	T	G	-0.115749	8.27362e-06
k204	1	rs2776855	RP5-1139B12.2	Adipose_Subcutaneous	T	G	0.248161	2.28101e-07
k204	1	rs2776855	MRPL55	Adipose_Subcutaneous	T	G	-0.116078	1.50273e-06
k204	1	rs2776855	C1orf145	Adipose_Subcutaneous	T	G	-0.262771	3.7666e-08
k72	1	rs2783964	LINC01347	Adipose_Subcutaneous	A	T	0.27128	6.45973e-08
k72	1	rs2783964	SDCCAG8	Adipose_Subcutaneous	A	T	-0.241437	7.27216e-12
k72	1	rs2783964	RP11-261C10.7	Adipose_Subcutaneous	A	T	0.259747	8.92812e-07
k72	1	rs2783965	LINC01347	Adipose_Subcutaneous	G	A	0.268979	8.03413e-08
k72	1	rs2783965	RP11-261C10.7	Adipose_Subcutaneous	G	A	0.265598	4.78376e-07
k72	1	rs2783965	SDCCAG8	Adipose_Subcutaneous	G	A	-0.239008	1.119e-11
k72	1	rs2783966	SDCCAG8	Adipose_Subcutaneous	T	C	-0.230134	4.71515e-11
k72	1	rs2783966	LINC01347	Adipose_Subcutaneous	T	C	0.278005	2.1929e-08
k72	1	rs2783966	RP11-261C10.7	Adipose_Subcutaneous	T	C	0.270425	2.34996e-07
k72	1	rs2783967	SDCCAG8	Adipose_Subcutaneous	T	C	-0.229528	5.14199e-11
k72	1	rs2783967	LINC01347	Adipose_Subcutaneous	T	C	0.273575	3.6201e-08
k72	1	rs2783967	RP11-261C10.7	Adipose_Subcutaneous	T	C	0.273647	1.63571e-07
k72	1	rs2783968	LINC01347	Adipose_Subcutaneous	C	G	0.278005	2.1929e-08
k72	1	rs2783968	SDCCAG8	Adipose_Subcutaneous	C	G	-0.230134	4.71515e-11
k72	1	rs2783968	RP11-261C10.7	Adipose_Subcutaneous	C	G	0.270425	2.34996e-07
k72	1	rs2783971	SDCCAG8	Adipose_Subcutaneous	A	C	-0.251807	6.67723e-13
k72	1	rs2783971	LINC01347	Adipose_Subcutaneous	A	C	0.264073	1.32424e-07
k72	1	rs2783971	RP11-261C10.7	Adipose_Subcutaneous	A	C	0.29903	1.20963e-08
k72	1	rs2783972	RP11-261C10.7	Adipose_Subcutaneous	A	G	0.308506	3.13156e-09
k72	1	rs2783972	LINC01347	Adipose_Subcutaneous	A	G	0.285985	8.15096e-09
k72	1	rs2783972	SDCCAG8	Adipose_Subcutaneous	A	G	-0.24588	1.71493e-12
k58	2	rs2792025	BTAF1	Adipose_Subcutaneous	T	C	0.067027	0.000234144
k204	1	rs2792984	MRPL55	Adipose_Subcutaneous	A	G	0.112041	3.85485e-06
k204	1	rs2792984	C1orf145	Adipose_Subcutaneous	A	G	0.263461	3.98936e-08
k204	1	rs2792984	GUK1	Adipose_Subcutaneous	A	G	0.118214	5.77709e-06
k204	1	rs2792984	RP5-1139B12.2	Adipose_Subcutaneous	A	G	-0.255627	1.09185e-07
k188	1	rs2798289	GRK4	Adipose_Subcutaneous	T	C	0.31777	4.11221e-10
k72	1	rs2802722	SDCCAG8	Adipose_Subcutaneous	G	A	-0.241284	6.78391e-12
k72	1	rs2802722	RP11-261C10.7	Adipose_Subcutaneous	G	A	0.275579	1.67557e-07
k72	1	rs2802722	LINC01347	Adipose_Subcutaneous	G	A	0.275754	3.61194e-08
k72	1	rs2802723	LINC01347	Adipose_Subcutaneous	T	C	0.27269	5.75361e-08
k72	1	rs2802723	SDCCAG8	Adipose_Subcutaneous	T	C	-0.23702	1.93619e-11
k72	1	rs2802723	RP11-261C10.7	Adipose_Subcutaneous	T	C	0.28628	5.90361e-08
k173	1	rs2802861	USP24	Adipose_Subcutaneous	C	T	0.177365	1.2645e-10
k173	1	rs2802865	USP24	Adipose_Subcutaneous	A	G	0.178845	1.27892e-10
k138	1	rs2808454	C4BPB	Adipose_Subcutaneous	A	T	-0.162761	1.47646e-05
k143	1	rs281378	IZUMO1	Adipose_Subcutaneous	G	A	-0.339147	3.08517e-11
k143	1	rs281378	SEC1P	Adipose_Subcutaneous	G	A	-0.233107	2.69855e-06
k143	1	rs281380	SEC1P	Adipose_Subcutaneous	T	C	-0.253932	1.01879e-07
k143	1	rs281380	IZUMO1	Adipose_Subcutaneous	T	C	-0.368809	4.49469e-14
k143	1	rs281381	IZUMO1	Adipose_Subcutaneous	T	C	-0.375458	7.95014e-15
k143	1	rs281381	SEC1P	Adipose_Subcutaneous	T	C	-0.242181	3.04703e-07
k143	1	rs281393	IZUMO1	Adipose_Subcutaneous	C	T	-0.412166	2.0145e-17
k143	1	rs281393	SEC1P	Adipose_Subcutaneous	C	T	-0.232239	1.19513e-06
k143	1	rs281394	SEC1P	Adipose_Subcutaneous	C	G	-0.231457	1.47906e-06
k143	1	rs281394	IZUMO1	Adipose_Subcutaneous	C	G	-0.41182	3.22561e-17
k143	1	rs281395	SEC1P	Adipose_Subcutaneous	C	G	-0.24682	1.39714e-07
k143	1	rs281395	IZUMO1	Adipose_Subcutaneous	C	G	-0.364673	3.00575e-14
k73	6	rs2817188	U91328.19	Adipose_Subcutaneous	A	G	-0.208295	4.06122e-06
k73	9	rs2817188	U91328.19	Adipose_Subcutaneous	A	G	-0.208295	4.06122e-06
k73	10	rs2817188	U91328.19	Adipose_Subcutaneous	A	G	-0.208295	4.06122e-06
k73	11	rs2817188	U91328.19	Adipose_Subcutaneous	A	G	-0.208295	4.06122e-06
k73	8	rs2817188	U91328.19	Adipose_Subcutaneous	A	G	-0.208295	4.06122e-06
k51	2	rs2823254	AJ006998.2	Adipose_Subcutaneous	A	T	-0.19422	2.74071e-06
k51	2	rs2823256	AJ006998.2	Adipose_Subcutaneous	G	A	-0.212345	6.07454e-07
k51	2	rs2823257	AJ006998.2	Adipose_Subcutaneous	C	T	-0.197016	2.74109e-06
k51	2	rs2823258	AJ006998.2	Adipose_Subcutaneous	G	C	-0.197016	2.74109e-06
k51	2	rs2823260	AJ006998.2	Adipose_Subcutaneous	T	A	-0.220949	3.02986e-07
k51	2	rs2823261	AJ006998.2	Adipose_Subcutaneous	A	G	-0.197016	2.74109e-06
k51	2	rs2823262	AJ006998.2	Adipose_Subcutaneous	T	C	-0.202677	1.67256e-06
k51	2	rs2823263	AJ006998.2	Adipose_Subcutaneous	T	C	-0.220949	3.02986e-07
k51	2	rs2823264	AJ006998.2	Adipose_Subcutaneous	T	C	-0.197766	2.62308e-06
k51	2	rs2823265	AJ006998.2	Adipose_Subcutaneous	C	G	-0.197016	2.74109e-06
k51	2	rs2823266	AJ006998.2	Adipose_Subcutaneous	T	C	-0.197016	2.74109e-06
k51	2	rs2823267	AJ006998.2	Adipose_Subcutaneous	C	T	-0.212345	6.07454e-07
k51	2	rs2823268	AJ006998.2	Adipose_Subcutaneous	T	C	-0.190191	4.57699e-06
k51	2	rs2823270	AJ006998.2	Adipose_Subcutaneous	A	G	-0.204297	1.03023e-06
k51	2	rs2823271	AJ006998.2	Adipose_Subcutaneous	C	T	-0.204297	1.03023e-06
k51	2	rs2823272	AJ006998.2	Adipose_Subcutaneous	T	A	-0.174487	2.42969e-05
k73	10	rs28360525	UHRF1BP1	Adipose_Subcutaneous	G	A	0.297236	3.39587e-11
k73	10	rs28360525	SNRPC	Adipose_Subcutaneous	G	A	-0.1269	3.03609e-05
k19	5	rs28362321	CTD-2267D19.3	Adipose_Subcutaneous	C	T	-0.447361	1.72827e-05
k73	8	rs28366298	CYP21A1P	Adipose_Subcutaneous	A	C	0.254386	1.63658e-05
k73	10	rs28366298	CYP21A1P	Adipose_Subcutaneous	A	C	0.254386	1.63658e-05
k73	11	rs28366298	CYP21A1P	Adipose_Subcutaneous	A	C	0.254386	1.63658e-05
k73	9	rs28366298	CYP21A1P	Adipose_Subcutaneous	A	C	0.254386	1.63658e-05
k73	6	rs28366298	CYP21A1P	Adipose_Subcutaneous	A	C	0.254386	1.63658e-05
k73	8	rs28366298	HLA-DQA2	Adipose_Subcutaneous	A	C	1.26957	2.6654e-117
k73	10	rs28366298	HLA-DQA2	Adipose_Subcutaneous	A	C	1.26957	2.6654e-117
k73	11	rs28366298	HLA-DQA2	Adipose_Subcutaneous	A	C	1.26957	2.6654e-117
k73	9	rs28366298	HLA-DQA2	Adipose_Subcutaneous	A	C	1.26957	2.6654e-117
k73	6	rs28366298	HLA-DQA2	Adipose_Subcutaneous	A	C	1.26957	2.6654e-117
k73	8	rs28366298	HLA-DQB1	Adipose_Subcutaneous	A	C	-0.527146	3.59083e-22
k73	10	rs28366298	HLA-DQB1	Adipose_Subcutaneous	A	C	-0.527146	3.59083e-22
k73	11	rs28366298	HLA-DQB1	Adipose_Subcutaneous	A	C	-0.527146	3.59083e-22
k73	9	rs28366298	HLA-DQB1	Adipose_Subcutaneous	A	C	-0.527146	3.59083e-22
k73	6	rs28366298	HLA-DQB1	Adipose_Subcutaneous	A	C	-0.527146	3.59083e-22
k73	8	rs28366298	HLA-DRB6	Adipose_Subcutaneous	A	C	1.18798	2.79768e-115
k73	10	rs28366298	HLA-DRB6	Adipose_Subcutaneous	A	C	1.18798	2.79768e-115
k73	11	rs28366298	HLA-DRB6	Adipose_Subcutaneous	A	C	1.18798	2.79768e-115
k73	9	rs28366298	HLA-DRB6	Adipose_Subcutaneous	A	C	1.18798	2.79768e-115
k73	6	rs28366298	HLA-DRB6	Adipose_Subcutaneous	A	C	1.18798	2.79768e-115
k73	8	rs28366298	HLA-DRA	Adipose_Subcutaneous	A	C	0.239633	8.32007e-10
k73	10	rs28366298	HLA-DRA	Adipose_Subcutaneous	A	C	0.239633	8.32007e-10
k73	11	rs28366298	HLA-DRA	Adipose_Subcutaneous	A	C	0.239633	8.32007e-10
k73	9	rs28366298	HLA-DRA	Adipose_Subcutaneous	A	C	0.239633	8.32007e-10
k73	6	rs28366298	HLA-DRA	Adipose_Subcutaneous	A	C	0.239633	8.32007e-10
k73	8	rs28366298	HCG23	Adipose_Subcutaneous	A	C	0.320397	2.62303e-10
k73	10	rs28366298	HCG23	Adipose_Subcutaneous	A	C	0.320397	2.62303e-10
k73	11	rs28366298	HCG23	Adipose_Subcutaneous	A	C	0.320397	2.62303e-10
k73	9	rs28366298	HCG23	Adipose_Subcutaneous	A	C	0.320397	2.62303e-10
k73	6	rs28366298	HCG23	Adipose_Subcutaneous	A	C	0.320397	2.62303e-10
k73	8	rs28366298	STK19	Adipose_Subcutaneous	A	C	-0.143638	0.000100623
k73	10	rs28366298	STK19	Adipose_Subcutaneous	A	C	-0.143638	0.000100623
k73	11	rs28366298	STK19	Adipose_Subcutaneous	A	C	-0.143638	0.000100623
k73	9	rs28366298	STK19	Adipose_Subcutaneous	A	C	-0.143638	0.000100623
k73	6	rs28366298	STK19	Adipose_Subcutaneous	A	C	-0.143638	0.000100623
k73	8	rs28366298	HLA-DQA1	Adipose_Subcutaneous	A	C	-0.386185	1.11586e-18
k73	10	rs28366298	HLA-DQA1	Adipose_Subcutaneous	A	C	-0.386185	1.11586e-18
k73	11	rs28366298	HLA-DQA1	Adipose_Subcutaneous	A	C	-0.386185	1.11586e-18
k73	9	rs28366298	HLA-DQA1	Adipose_Subcutaneous	A	C	-0.386185	1.11586e-18
k73	6	rs28366298	HLA-DQA1	Adipose_Subcutaneous	A	C	-0.386185	1.11586e-18
k73	8	rs28366298	HLA-DRB1	Adipose_Subcutaneous	A	C	-0.333987	4.84303e-19
k73	10	rs28366298	HLA-DRB1	Adipose_Subcutaneous	A	C	-0.333987	4.84303e-19
k73	11	rs28366298	HLA-DRB1	Adipose_Subcutaneous	A	C	-0.333987	4.84303e-19
k73	9	rs28366298	HLA-DRB1	Adipose_Subcutaneous	A	C	-0.333987	4.84303e-19
k73	6	rs28366298	HLA-DRB1	Adipose_Subcutaneous	A	C	-0.333987	4.84303e-19
k73	8	rs28366298	XXbac-BPG154L12.4	Adipose_Subcutaneous	A	C	0.417809	5.3247e-12
k73	10	rs28366298	XXbac-BPG154L12.4	Adipose_Subcutaneous	A	C	0.417809	5.3247e-12
k73	11	rs28366298	XXbac-BPG154L12.4	Adipose_Subcutaneous	A	C	0.417809	5.3247e-12
k73	9	rs28366298	XXbac-BPG154L12.4	Adipose_Subcutaneous	A	C	0.417809	5.3247e-12
k73	6	rs28366298	XXbac-BPG154L12.4	Adipose_Subcutaneous	A	C	0.417809	5.3247e-12
k73	8	rs28366298	HLA-DQB2	Adipose_Subcutaneous	A	C	0.709235	7.40619e-30
k73	10	rs28366298	HLA-DQB2	Adipose_Subcutaneous	A	C	0.709235	7.40619e-30
k73	11	rs28366298	HLA-DQB2	Adipose_Subcutaneous	A	C	0.709235	7.40619e-30
k73	9	rs28366298	HLA-DQB2	Adipose_Subcutaneous	A	C	0.709235	7.40619e-30
k73	6	rs28366298	HLA-DQB2	Adipose_Subcutaneous	A	C	0.709235	7.40619e-30
k73	8	rs28366298	HLA-DQB1-AS1	Adipose_Subcutaneous	A	C	-0.273425	1.25291e-07
k73	10	rs28366298	HLA-DQB1-AS1	Adipose_Subcutaneous	A	C	-0.273425	1.25291e-07
k73	11	rs28366298	HLA-DQB1-AS1	Adipose_Subcutaneous	A	C	-0.273425	1.25291e-07
k73	9	rs28366298	HLA-DQB1-AS1	Adipose_Subcutaneous	A	C	-0.273425	1.25291e-07
k73	6	rs28366298	HLA-DQB1-AS1	Adipose_Subcutaneous	A	C	-0.273425	1.25291e-07
k73	8	rs28366300	CYP21A1P	Adipose_Subcutaneous	C	T	0.25704	1.36692e-05
k73	11	rs28366300	CYP21A1P	Adipose_Subcutaneous	C	T	0.25704	1.36692e-05
k73	8	rs28366300	HLA-DQA1	Adipose_Subcutaneous	C	T	-0.38677	1.10372e-18
k73	11	rs28366300	HLA-DQA1	Adipose_Subcutaneous	C	T	-0.38677	1.10372e-18
k73	8	rs28366300	HLA-DQA2	Adipose_Subcutaneous	C	T	1.27362	4.95176e-118
k73	11	rs28366300	HLA-DQA2	Adipose_Subcutaneous	C	T	1.27362	4.95176e-118
k73	8	rs28366300	HLA-DRB1	Adipose_Subcutaneous	C	T	-0.335681	3.51226e-19
k73	11	rs28366300	HLA-DRB1	Adipose_Subcutaneous	C	T	-0.335681	3.51226e-19
k73	8	rs28366300	XXbac-BPG154L12.4	Adipose_Subcutaneous	C	T	0.42088	3.92912e-12
k73	11	rs28366300	XXbac-BPG154L12.4	Adipose_Subcutaneous	C	T	0.42088	3.92912e-12
k73	8	rs28366300	HLA-DRA	Adipose_Subcutaneous	C	T	0.245469	3.27832e-10
k73	11	rs28366300	HLA-DRA	Adipose_Subcutaneous	C	T	0.245469	3.27832e-10
k73	8	rs28366300	HCG23	Adipose_Subcutaneous	C	T	0.328392	9.51349e-11
k73	11	rs28366300	HCG23	Adipose_Subcutaneous	C	T	0.328392	9.51349e-11
k73	8	rs28366300	HLA-DQB2	Adipose_Subcutaneous	C	T	0.715803	2.3027e-30
k73	11	rs28366300	HLA-DQB2	Adipose_Subcutaneous	C	T	0.715803	2.3027e-30
k73	8	rs28366300	HLA-DQB1-AS1	Adipose_Subcutaneous	C	T	-0.272166	1.49558e-07
k73	11	rs28366300	HLA-DQB1-AS1	Adipose_Subcutaneous	C	T	-0.272166	1.49558e-07
k73	8	rs28366300	HLA-DRB6	Adipose_Subcutaneous	C	T	1.19214	4.08051e-116
k73	11	rs28366300	HLA-DRB6	Adipose_Subcutaneous	C	T	1.19214	4.08051e-116
k73	8	rs28366300	STK19	Adipose_Subcutaneous	C	T	-0.141433	0.000131773
k73	11	rs28366300	STK19	Adipose_Subcutaneous	C	T	-0.141433	0.000131773
k73	8	rs28366300	HLA-DQB1	Adipose_Subcutaneous	C	T	-0.52499	6.32754e-22
k73	11	rs28366300	HLA-DQB1	Adipose_Subcutaneous	C	T	-0.52499	6.32754e-22
k59	1	rs28367331	CISD2	Adipose_Subcutaneous	T	C	-0.288416	4.62132e-24
k59	1	rs28367331	BDH2	Adipose_Subcutaneous	T	C	0.232886	3.40198e-17
k59	1	rs28367331	KRT8P46	Adipose_Subcutaneous	T	C	-0.333865	6.22623e-11
k59	1	rs28367331	LRRC37A15P	Adipose_Subcutaneous	T	C	-0.470003	1.85205e-21
k59	1	rs28367331	UBE2D3	Adipose_Subcutaneous	T	C	-0.0663717	1.2278e-05
k125	1	rs28371093	PTPN21	Adipose_Subcutaneous	A	C	-0.123187	6.1103e-06
k125	1	rs28371093	RP11-507K2.2	Adipose_Subcutaneous	A	C	0.650565	2.29871e-35
k125	1	rs28371093	SPATA7	Adipose_Subcutaneous	A	C	-0.203314	2.0543e-10
k35	4	rs28371924	CENPH	Adipose_Subcutaneous	G	T	-0.145331	6.80595e-06
k35	4	rs28371924	TAF9	Adipose_Subcutaneous	G	T	0.138795	7.13539e-08
k35	4	rs28371924	CCNB1	Adipose_Subcutaneous	G	T	-0.150131	3.57034e-05
k35	4	rs28371924	MRPS36	Adipose_Subcutaneous	G	T	-0.0742648	0.000224043
k35	4	rs28371924	OCLN	Adipose_Subcutaneous	G	T	0.215233	3.98823e-05
k35	4	rs28371924	CFL1P5	Adipose_Subcutaneous	G	T	0.187758	0.000296413
k35	4	rs28371924	CTC-351M12.1	Adipose_Subcutaneous	G	T	-0.157438	6.23035e-06
k35	4	rs28371924	CCDC125	Adipose_Subcutaneous	G	T	0.259321	1.63846e-14
k73	8	rs28373246	XXbac-BPG248L24.12	Adipose_Subcutaneous	A	G	0.453709	7.21686e-05
k73	8	rs28373246	XXbac-BPG299F13.17	Adipose_Subcutaneous	A	G	-0.314028	0.000172826
k73	8	rs28373246	HLA-S	Adipose_Subcutaneous	A	G	0.569822	1.06264e-06
k73	8	rs28373246	HLA-C	Adipose_Subcutaneous	A	G	-0.308453	2.14466e-05
k73	8	rs28381350	GPANK1	Adipose_Subcutaneous	G	A	0.480298	9.40191e-07
k73	10	rs28381350	GPANK1	Adipose_Subcutaneous	G	A	0.480298	9.40191e-07
k73	11	rs28381350	GPANK1	Adipose_Subcutaneous	G	A	0.480298	9.40191e-07
k73	9	rs28381350	GPANK1	Adipose_Subcutaneous	G	A	0.480298	9.40191e-07
k73	8	rs28382592	ZSCAN26	Adipose_Subcutaneous	C	T	-0.285528	0.000135086
k73	6	rs28382592	ZSCAN26	Adipose_Subcutaneous	C	T	-0.285528	0.000135086
k73	11	rs28382592	ZSCAN26	Adipose_Subcutaneous	C	T	-0.285528	0.000135086
k73	9	rs28382592	ZSCAN26	Adipose_Subcutaneous	C	T	-0.285528	0.000135086
k73	10	rs28382592	ZSCAN26	Adipose_Subcutaneous	C	T	-0.285528	0.000135086
k73	8	rs28382592	ZKSCAN3	Adipose_Subcutaneous	C	T	-0.273205	0.000333971
k73	6	rs28382592	ZKSCAN3	Adipose_Subcutaneous	C	T	-0.273205	0.000333971
k73	11	rs28382592	ZKSCAN3	Adipose_Subcutaneous	C	T	-0.273205	0.000333971
k73	9	rs28382592	ZKSCAN3	Adipose_Subcutaneous	C	T	-0.273205	0.000333971
k73	10	rs28382592	ZKSCAN3	Adipose_Subcutaneous	C	T	-0.273205	0.000333971
k16	2	rs28393855	RBFADN	Adipose_Subcutaneous	A	C	-0.521086	2.45694e-22
k16	2	rs28393855	HSBP1L1	Adipose_Subcutaneous	A	C	-0.395651	2.78071e-21
k16	2	rs28393855	TXNL4A	Adipose_Subcutaneous	A	C	-0.312962	1.10821e-33
k1	4	rs28396110	CTD-2651B20.3	Adipose_Subcutaneous	A	G	0.475679	5.86863e-18
k1	4	rs28396110	SPATA5L1	Adipose_Subcutaneous	A	G	-0.181504	2.86405e-06
k1	4	rs28396110	CTD-2651B20.1	Adipose_Subcutaneous	A	G	0.348072	2.04323e-10
k73	9	rs28397288	HCG27	Adipose_Subcutaneous	A	C	0.377227	6.778e-23
k73	9	rs28397288	MIR6891	Adipose_Subcutaneous	A	C	0.298018	7.91246e-09
k73	9	rs28397288	HCG18	Adipose_Subcutaneous	A	C	0.150255	0.000249986
k73	9	rs28397288	POU5F1	Adipose_Subcutaneous	A	C	-0.211838	1.10129e-05
k73	9	rs28397288	CCHCR1	Adipose_Subcutaneous	A	C	-0.198527	6.79972e-09
k1	4	rs28414644	CTD-2651B20.1	Adipose_Subcutaneous	G	C	0.348072	2.04323e-10
k1	4	rs28414644	CTD-2651B20.3	Adipose_Subcutaneous	G	C	0.475679	5.86863e-18
k1	4	rs28414644	SPATA5L1	Adipose_Subcutaneous	G	C	-0.181504	2.86405e-06
k205	2	rs28416025	RP11-344N10.5	Adipose_Subcutaneous	C	T	0.447173	1.48393e-06
k205	2	rs28416025	ECD	Adipose_Subcutaneous	C	T	-0.248107	3.17808e-06
k205	2	rs28416025	CFAP70	Adipose_Subcutaneous	C	T	-0.324729	1.00592e-08
k205	2	rs28416025	FAM149B1	Adipose_Subcutaneous	C	T	0.473807	7.2627e-17
k205	2	rs28416025	NUDT13	Adipose_Subcutaneous	C	T	-1.12069	1.42028e-45
k205	2	rs28417886	RP11-574K11.24	Adipose_Subcutaneous	G	T	-0.19124	2.29941e-11
k205	2	rs28417886	AGAP5	Adipose_Subcutaneous	G	T	-0.13908	0.000278964
k205	2	rs28417886	FUT11	Adipose_Subcutaneous	G	T	0.201739	5.14867e-07
k205	2	rs28417886	BMS1P4	Adipose_Subcutaneous	G	T	0.189508	3.20533e-06
k89	1	rs28420256	CPNE3	Adipose_Subcutaneous	C	T	-0.136704	4.18349e-08
k89	1	rs28420256	RMDN1	Adipose_Subcutaneous	C	T	0.243978	6.45016e-26
k82	2	rs28433468	ZFP36L2	Adipose_Subcutaneous	A	G	-0.207646	0.000154438
k82	2	rs28433468	THADA	Adipose_Subcutaneous	A	G	-0.168223	2.64226e-05
k170	1	rs28439683	AP1G1	Adipose_Subcutaneous	C	T	0.126334	5.01241e-07
k170	1	rs28439683	MARVELD3	Adipose_Subcutaneous	C	T	0.436863	1.8073e-15
k59	1	rs28444377	CISD2	Adipose_Subcutaneous	A	C	-0.180686	1.57879e-07
k59	1	rs28444377	BDH2	Adipose_Subcutaneous	A	C	0.288343	2.39862e-19
k73	4	rs2844454	NOTCH4	Adipose_Subcutaneous	C	T	0.296458	6.12531e-06
k73	4	rs2844454	C4B	Adipose_Subcutaneous	C	T	-0.508405	8.8938e-06
k73	4	rs2844454	XXbac-BPG248L24.12	Adipose_Subcutaneous	C	T	0.752103	7.10153e-07
k73	4	rs2844454	HLA-DQA2	Adipose_Subcutaneous	C	T	0.98768	2.24782e-09
k73	4	rs2844454	HLA-DRB6	Adipose_Subcutaneous	C	T	0.588744	0.000177014
k73	4	rs2844454	HLA-C	Adipose_Subcutaneous	C	T	-0.366554	0.000155276
k73	4	rs2844454	ATF6B	Adipose_Subcutaneous	C	T	0.308426	6.12561e-05
k73	8	rs2844476	CYP21A1P	Adipose_Subcutaneous	G	A	0.385224	3.4912e-13
k73	8	rs2844476	PRRC2A	Adipose_Subcutaneous	G	A	0.0997019	5.7268e-06
k73	8	rs2844476	XXbac-BPG181B23.7	Adipose_Subcutaneous	G	A	-0.225582	4.47354e-05
k73	8	rs2844476	ATF6B	Adipose_Subcutaneous	G	A	0.215094	5.79323e-14
k73	8	rs2844476	HLA-S	Adipose_Subcutaneous	G	A	0.245692	3.35038e-05
k73	8	rs2844476	PRRT1	Adipose_Subcutaneous	G	A	0.0972312	0.000132647
k73	8	rs2844476	MIR6891	Adipose_Subcutaneous	G	A	0.281043	1.2649e-07
k73	8	rs2844476	XXbac-BPG248L24.12	Adipose_Subcutaneous	G	A	0.22643	8.95987e-05
k73	8	rs2844476	BAG6	Adipose_Subcutaneous	G	A	0.161004	1.43833e-11
k73	8	rs2844476	AIF1	Adipose_Subcutaneous	G	A	0.081065	9.02435e-06
k73	8	rs2844476	LY6G5C	Adipose_Subcutaneous	G	A	0.229116	1.76926e-07
k73	8	rs2844476	VARS2	Adipose_Subcutaneous	G	A	0.160642	0.000110959
k59	1	rs28445579	CISD2	Adipose_Subcutaneous	G	A	-0.26524	3.76223e-21
k59	1	rs28445579	UBE2D3	Adipose_Subcutaneous	G	A	-0.0560058	0.000171608
k59	1	rs28445579	LRRC37A15P	Adipose_Subcutaneous	G	A	-0.453372	8.39283e-21
k59	1	rs28445579	BDH2	Adipose_Subcutaneous	G	A	0.223419	1.64237e-16
k59	1	rs28445579	KRT8P46	Adipose_Subcutaneous	G	A	-0.29896	2.5873e-09
k73	9	rs2844660	VARS2	Adipose_Subcutaneous	T	C	0.488325	1.21779e-13
k73	8	rs2844660	VARS2	Adipose_Subcutaneous	T	C	0.488325	1.21779e-13
k73	9	rs2844660	XXbac-BPG248L24.12	Adipose_Subcutaneous	T	C	0.424863	5.08308e-06
k73	8	rs2844660	XXbac-BPG248L24.12	Adipose_Subcutaneous	T	C	0.424863	5.08308e-06
k73	9	rs2844660	LINC00243	Adipose_Subcutaneous	T	C	0.352637	8.3353e-05
k73	8	rs2844660	LINC00243	Adipose_Subcutaneous	T	C	0.352637	8.3353e-05
k73	9	rs2844660	HLA-T	Adipose_Subcutaneous	T	C	0.698755	1.68208e-12
k73	8	rs2844660	HLA-T	Adipose_Subcutaneous	T	C	0.698755	1.68208e-12
k168	2	rs28452405	PLD6	Adipose_Subcutaneous	T	C	-0.141159	2.42391e-05
k168	1	rs28452405	PLD6	Adipose_Subcutaneous	T	C	-0.141159	2.42391e-05
k168	2	rs28452405	MPRIP	Adipose_Subcutaneous	T	C	-0.0925276	4.12206e-06
k168	1	rs28452405	MPRIP	Adipose_Subcutaneous	T	C	-0.0925276	4.12206e-06
k168	2	rs28452405	FLCN	Adipose_Subcutaneous	T	C	0.427981	8.8922e-25
k168	1	rs28452405	FLCN	Adipose_Subcutaneous	T	C	0.427981	8.8922e-25
k1	4	rs28454483	CTD-2651B20.1	Adipose_Subcutaneous	A	T	0.348072	2.04323e-10
k1	4	rs28454483	CTD-2651B20.3	Adipose_Subcutaneous	A	T	0.475679	5.86863e-18
k1	4	rs28454483	SPATA5L1	Adipose_Subcutaneous	A	T	-0.181504	2.86405e-06
k168	1	rs28461224	FLCN	Adipose_Subcutaneous	T	C	0.25032	3.93553e-08
k168	2	rs28461224	FLCN	Adipose_Subcutaneous	T	C	0.25032	3.93553e-08
k168	1	rs28461224	PLD6	Adipose_Subcutaneous	T	C	-0.142295	5.593e-05
k168	2	rs28461224	PLD6	Adipose_Subcutaneous	T	C	-0.142295	5.593e-05
k189	1	rs28483914	PARD3-AS1	Adipose_Subcutaneous	A	G	0.26856	4.62696e-06
k118	1	rs284848	BORCS7	Adipose_Subcutaneous	G	A	0.216262	1.74214e-06
k118	1	rs284848	USMG5	Adipose_Subcutaneous	G	A	-0.108784	4.04063e-06
k118	1	rs284848	AS3MT	Adipose_Subcutaneous	G	A	0.315725	4.14468e-07
k118	1	rs284849	BORCS7	Adipose_Subcutaneous	G	T	0.216262	1.74214e-06
k118	1	rs284849	USMG5	Adipose_Subcutaneous	G	T	-0.108784	4.04063e-06
k118	1	rs284849	AS3MT	Adipose_Subcutaneous	G	T	0.315725	4.14468e-07
k73	10	rs2848714	HLA-C	Adipose_Subcutaneous	T	C	-0.136795	0.000261324
k73	8	rs2848714	HLA-C	Adipose_Subcutaneous	T	C	-0.136795	0.000261324
k73	6	rs2848714	HLA-C	Adipose_Subcutaneous	T	C	-0.136795	0.000261324
k73	11	rs2848714	HLA-C	Adipose_Subcutaneous	T	C	-0.136795	0.000261324
k73	9	rs2848714	HLA-C	Adipose_Subcutaneous	T	C	-0.136795	0.000261324
k73	10	rs2848714	LY6G5B	Adipose_Subcutaneous	T	C	-0.102499	4.71141e-07
k73	8	rs2848714	LY6G5B	Adipose_Subcutaneous	T	C	-0.102499	4.71141e-07
k73	6	rs2848714	LY6G5B	Adipose_Subcutaneous	T	C	-0.102499	4.71141e-07
k73	11	rs2848714	LY6G5B	Adipose_Subcutaneous	T	C	-0.102499	4.71141e-07
k73	9	rs2848714	LY6G5B	Adipose_Subcutaneous	T	C	-0.102499	4.71141e-07
k73	10	rs2848714	ATF6B	Adipose_Subcutaneous	T	C	0.108695	0.00026221
k73	8	rs2848714	ATF6B	Adipose_Subcutaneous	T	C	0.108695	0.00026221
k73	6	rs2848714	ATF6B	Adipose_Subcutaneous	T	C	0.108695	0.00026221
k73	11	rs2848714	ATF6B	Adipose_Subcutaneous	T	C	0.108695	0.00026221
k73	9	rs2848714	ATF6B	Adipose_Subcutaneous	T	C	0.108695	0.00026221
k73	10	rs2848714	POU5F1	Adipose_Subcutaneous	T	C	-0.18557	0.000242352
k73	8	rs2848714	POU5F1	Adipose_Subcutaneous	T	C	-0.18557	0.000242352
k73	6	rs2848714	POU5F1	Adipose_Subcutaneous	T	C	-0.18557	0.000242352
k73	11	rs2848714	POU5F1	Adipose_Subcutaneous	T	C	-0.18557	0.000242352
k73	9	rs2848714	POU5F1	Adipose_Subcutaneous	T	C	-0.18557	0.000242352
k73	10	rs2848714	MIR6891	Adipose_Subcutaneous	T	C	0.349989	7.76823e-11
k73	8	rs2848714	MIR6891	Adipose_Subcutaneous	T	C	0.349989	7.76823e-11
k73	6	rs2848714	MIR6891	Adipose_Subcutaneous	T	C	0.349989	7.76823e-11
k73	11	rs2848714	MIR6891	Adipose_Subcutaneous	T	C	0.349989	7.76823e-11
k73	9	rs2848714	MIR6891	Adipose_Subcutaneous	T	C	0.349989	7.76823e-11
k73	10	rs2848714	VARS2	Adipose_Subcutaneous	T	C	0.191686	5.61298e-06
k73	8	rs2848714	VARS2	Adipose_Subcutaneous	T	C	0.191686	5.61298e-06
k73	6	rs2848714	VARS2	Adipose_Subcutaneous	T	C	0.191686	5.61298e-06
k73	11	rs2848714	VARS2	Adipose_Subcutaneous	T	C	0.191686	5.61298e-06
k73	9	rs2848714	VARS2	Adipose_Subcutaneous	T	C	0.191686	5.61298e-06
k73	10	rs2848714	C4A	Adipose_Subcutaneous	T	C	0.177796	0.000146978
k73	8	rs2848714	C4A	Adipose_Subcutaneous	T	C	0.177796	0.000146978
k73	6	rs2848714	C4A	Adipose_Subcutaneous	T	C	0.177796	0.000146978
k73	11	rs2848714	C4A	Adipose_Subcutaneous	T	C	0.177796	0.000146978
k73	9	rs2848714	C4A	Adipose_Subcutaneous	T	C	0.177796	0.000146978
k65	1	rs2849025	ASAP3	Adipose_Subcutaneous	T	C	0.148036	4.97923e-07
k65	1	rs2849025	ZNF436	Adipose_Subcutaneous	T	C	-0.174415	5.96424e-07
k65	1	rs2849026	ZNF436	Adipose_Subcutaneous	G	A	-0.169858	9.78873e-07
k65	1	rs2849026	TCEA3	Adipose_Subcutaneous	G	A	0.0926485	0.000168377
k65	1	rs2849026	ASAP3	Adipose_Subcutaneous	G	A	0.151096	2.30432e-07
k125	1	rs28493481	RP11-507K2.2	Adipose_Subcutaneous	G	T	0.731825	1.39328e-44
k125	1	rs28493481	PTPN21	Adipose_Subcutaneous	G	T	-0.118648	1.85271e-05
k125	1	rs28493481	SPATA7	Adipose_Subcutaneous	G	T	-0.20777	1.61267e-10
k39	1	rs28497404	OIP5-AS1	Adipose_Subcutaneous	A	C	0.239185	2.12797e-19
k1	4	rs28498330	CTD-2651B20.1	Adipose_Subcutaneous	T	C	0.348072	2.04323e-10
k1	4	rs28498330	CTD-2651B20.3	Adipose_Subcutaneous	T	C	0.475679	5.86863e-18
k1	4	rs28498330	SPATA5L1	Adipose_Subcutaneous	T	C	-0.181504	2.86405e-06
k110	3	rs28501212	RFT1	Adipose_Subcutaneous	A	T	0.30955	5.55085e-17
k110	3	rs28501212	SERBP1P3	Adipose_Subcutaneous	A	T	-0.434443	2.43468e-15
k110	3	rs28501212	SFMBT1	Adipose_Subcutaneous	A	T	-0.309486	1.06357e-11
k59	1	rs2850599	UBE2D3	Adipose_Subcutaneous	C	T	-0.058229	0.000134495
k59	1	rs2850599	LRRC37A15P	Adipose_Subcutaneous	C	T	-0.474295	9.53582e-22
k59	1	rs2850599	BDH2	Adipose_Subcutaneous	C	T	0.229387	1.29636e-16
k59	1	rs2850599	CISD2	Adipose_Subcutaneous	C	T	-0.278166	3.16972e-22
k59	1	rs2850599	KRT8P46	Adipose_Subcutaneous	C	T	-0.309572	1.65407e-09
k89	1	rs28506490	RMDN1	Adipose_Subcutaneous	T	C	0.248682	4.61472e-27
k89	1	rs28506490	CPNE3	Adipose_Subcutaneous	T	C	-0.128115	2.79306e-07
k125	1	rs28509444	PTPN21	Adipose_Subcutaneous	A	G	-0.122741	6.39849e-06
k125	1	rs28509444	SPATA7	Adipose_Subcutaneous	A	G	-0.203356	1.9075e-10
k125	1	rs28509444	RP11-507K2.2	Adipose_Subcutaneous	A	G	0.647609	3.97712e-35
k120	1	rs28519617	NCK1-AS1	Adipose_Subcutaneous	T	G	0.17854	0.000330251
k73	9	rs28522747	TCP11	Adipose_Subcutaneous	G	A	0.564724	7.29646e-15
k73	11	rs28522747	TCP11	Adipose_Subcutaneous	G	A	0.564724	7.29646e-15
k73	8	rs28522747	TCP11	Adipose_Subcutaneous	G	A	0.564724	7.29646e-15
k73	10	rs28522747	TCP11	Adipose_Subcutaneous	G	A	0.564724	7.29646e-15
k73	6	rs28522747	TCP11	Adipose_Subcutaneous	G	A	0.564724	7.29646e-15
k73	9	rs28522747	DEF6	Adipose_Subcutaneous	G	A	-0.110507	1.53936e-05
k73	11	rs28522747	DEF6	Adipose_Subcutaneous	G	A	-0.110507	1.53936e-05
k73	8	rs28522747	DEF6	Adipose_Subcutaneous	G	A	-0.110507	1.53936e-05
k73	10	rs28522747	DEF6	Adipose_Subcutaneous	G	A	-0.110507	1.53936e-05
k73	6	rs28522747	DEF6	Adipose_Subcutaneous	G	A	-0.110507	1.53936e-05
k1	4	rs28524974	CTD-2651B20.1	Adipose_Subcutaneous	C	T	0.340224	1.30894e-09
k1	4	rs28524974	CTD-2651B20.3	Adipose_Subcutaneous	C	T	0.398127	2.95296e-12
k1	4	rs28524974	SPATA5L1	Adipose_Subcutaneous	C	T	-0.155772	9.03288e-05
k73	9	rs2853917	XXbac-BPG248L24.12	Adipose_Subcutaneous	A	G	0.655009	6.86093e-22
k73	11	rs2853917	XXbac-BPG248L24.12	Adipose_Subcutaneous	A	G	0.655009	6.86093e-22
k73	6	rs2853917	XXbac-BPG248L24.12	Adipose_Subcutaneous	A	G	0.655009	6.86093e-22
k73	10	rs2853917	XXbac-BPG248L24.12	Adipose_Subcutaneous	A	G	0.655009	6.86093e-22
k73	8	rs2853917	XXbac-BPG248L24.12	Adipose_Subcutaneous	A	G	0.655009	6.86093e-22
k73	9	rs2853917	HCG22	Adipose_Subcutaneous	A	G	-0.241636	5.7007e-05
k73	11	rs2853917	HCG22	Adipose_Subcutaneous	A	G	-0.241636	5.7007e-05
k73	6	rs2853917	HCG22	Adipose_Subcutaneous	A	G	-0.241636	5.7007e-05
k73	10	rs2853917	HCG22	Adipose_Subcutaneous	A	G	-0.241636	5.7007e-05
k73	8	rs2853917	HCG22	Adipose_Subcutaneous	A	G	-0.241636	5.7007e-05
k73	9	rs2853917	HLA-B	Adipose_Subcutaneous	A	G	0.153945	9.70825e-06
k73	11	rs2853917	HLA-B	Adipose_Subcutaneous	A	G	0.153945	9.70825e-06
k73	6	rs2853917	HLA-B	Adipose_Subcutaneous	A	G	0.153945	9.70825e-06
k73	10	rs2853917	HLA-B	Adipose_Subcutaneous	A	G	0.153945	9.70825e-06
k73	8	rs2853917	HLA-B	Adipose_Subcutaneous	A	G	0.153945	9.70825e-06
k73	9	rs2853917	HLA-S	Adipose_Subcutaneous	A	G	0.454532	2.21391e-10
k73	11	rs2853917	HLA-S	Adipose_Subcutaneous	A	G	0.454532	2.21391e-10
k73	6	rs2853917	HLA-S	Adipose_Subcutaneous	A	G	0.454532	2.21391e-10
k73	10	rs2853917	HLA-S	Adipose_Subcutaneous	A	G	0.454532	2.21391e-10
k73	8	rs2853917	HLA-S	Adipose_Subcutaneous	A	G	0.454532	2.21391e-10
k73	9	rs2853917	XXbac-BPG299F13.17	Adipose_Subcutaneous	A	G	-0.214039	3.37678e-05
k73	11	rs2853917	XXbac-BPG299F13.17	Adipose_Subcutaneous	A	G	-0.214039	3.37678e-05
k73	6	rs2853917	XXbac-BPG299F13.17	Adipose_Subcutaneous	A	G	-0.214039	3.37678e-05
k73	10	rs2853917	XXbac-BPG299F13.17	Adipose_Subcutaneous	A	G	-0.214039	3.37678e-05
k73	8	rs2853917	XXbac-BPG299F13.17	Adipose_Subcutaneous	A	G	-0.214039	3.37678e-05
k73	9	rs2853917	HLA-C	Adipose_Subcutaneous	A	G	-0.341975	7.40718e-15
k73	11	rs2853917	HLA-C	Adipose_Subcutaneous	A	G	-0.341975	7.40718e-15
k73	6	rs2853917	HLA-C	Adipose_Subcutaneous	A	G	-0.341975	7.40718e-15
k73	10	rs2853917	HLA-C	Adipose_Subcutaneous	A	G	-0.341975	7.40718e-15
k73	8	rs2853917	HLA-C	Adipose_Subcutaneous	A	G	-0.341975	7.40718e-15
k73	10	rs2854432	HLA-DQB2	Adipose_Subcutaneous	A	G	0.880564	2.04717e-05
k73	6	rs2854432	HLA-DQB2	Adipose_Subcutaneous	A	G	0.880564	2.04717e-05
k73	8	rs2854432	HLA-DQB2	Adipose_Subcutaneous	A	G	0.880564	2.04717e-05
k73	11	rs2854432	HLA-DQB2	Adipose_Subcutaneous	A	G	0.880564	2.04717e-05
k73	9	rs2854432	HLA-DQB2	Adipose_Subcutaneous	A	G	0.880564	2.04717e-05
k73	10	rs2854432	HCG23	Adipose_Subcutaneous	A	G	0.633576	8.29334e-05
k73	6	rs2854432	HCG23	Adipose_Subcutaneous	A	G	0.633576	8.29334e-05
k73	8	rs2854432	HCG23	Adipose_Subcutaneous	A	G	0.633576	8.29334e-05
k73	11	rs2854432	HCG23	Adipose_Subcutaneous	A	G	0.633576	8.29334e-05
k73	9	rs2854432	HCG23	Adipose_Subcutaneous	A	G	0.633576	8.29334e-05
k73	10	rs2854432	GPANK1	Adipose_Subcutaneous	A	G	0.443893	9.72159e-06
k73	6	rs2854432	GPANK1	Adipose_Subcutaneous	A	G	0.443893	9.72159e-06
k73	8	rs2854432	GPANK1	Adipose_Subcutaneous	A	G	0.443893	9.72159e-06
k73	11	rs2854432	GPANK1	Adipose_Subcutaneous	A	G	0.443893	9.72159e-06
k73	9	rs2854432	GPANK1	Adipose_Subcutaneous	A	G	0.443893	9.72159e-06
k205	2	rs28545178	NUDT13	Adipose_Subcutaneous	T	C	-1.12069	1.42028e-45
k205	2	rs28545178	ECD	Adipose_Subcutaneous	T	C	-0.248107	3.17808e-06
k205	2	rs28545178	CFAP70	Adipose_Subcutaneous	T	C	-0.324729	1.00592e-08
k205	2	rs28545178	FAM149B1	Adipose_Subcutaneous	T	C	0.473807	7.2627e-17
k205	2	rs28545178	RP11-344N10.5	Adipose_Subcutaneous	T	C	0.447173	1.48393e-06
k220	2	rs28548172	TRIM37	Adipose_Subcutaneous	G	C	0.269553	1.63401e-11
k62	3	rs2854827	CYP2D6	Adipose_Subcutaneous	G	A	0.427548	1.30709e-10
k62	3	rs2854827	CYP2D8P	Adipose_Subcutaneous	G	A	0.417338	1.01908e-12
k62	3	rs2854827	WBP2NL	Adipose_Subcutaneous	G	A	-0.332355	1.23304e-08
k62	3	rs2854827	NDUFA6	Adipose_Subcutaneous	G	A	-0.20829	3.29837e-08
k62	3	rs2854827	CYP2D7	Adipose_Subcutaneous	G	A	0.231663	8.92673e-06
k62	3	rs2854827	NDUFA6-AS1	Adipose_Subcutaneous	G	A	0.356286	9.35631e-09
k62	3	rs2854827	SMDT1	Adipose_Subcutaneous	G	A	0.378528	1.117e-13
k62	3	rs2854827	RP4-669P10.19	Adipose_Subcutaneous	G	A	0.351832	4.14805e-07
k111	1	rs28555082	MMACHC	Adipose_Subcutaneous	G	A	0.165544	3.20485e-08
k111	1	rs28555082	CCDC163	Adipose_Subcutaneous	G	A	-0.35428	2.09135e-08
k111	1	rs28555082	ZSWIM5	Adipose_Subcutaneous	G	A	0.190286	8.76515e-07
k111	1	rs28555082	PRDX1	Adipose_Subcutaneous	G	A	-0.199567	4.39121e-12
k49	2	rs28564120	DNA2	Adipose_Subcutaneous	A	G	-0.251327	1.5871e-08
k73	4	rs2856437	NOTCH4	Adipose_Subcutaneous	G	A	0.235997	0.000124125
k73	4	rs2856437	C4B	Adipose_Subcutaneous	G	A	-0.424444	7.58225e-05
k73	4	rs2856437	ATF6B	Adipose_Subcutaneous	G	A	0.265302	0.000232079
k73	4	rs2856437	HLA-C	Adipose_Subcutaneous	G	A	-0.407025	6.68675e-06
k73	4	rs2856437	XXbac-BPG248L24.12	Adipose_Subcutaneous	G	A	0.575418	5.35503e-05
k73	4	rs2856437	HLA-DQA2	Adipose_Subcutaneous	G	A	0.690074	9.37269e-06
k62	3	rs28566059	CYP2D6	Adipose_Subcutaneous	C	T	0.646711	8.48291e-26
k62	3	rs28566059	RP4-669P10.19	Adipose_Subcutaneous	C	T	0.520199	1.61101e-15
k62	3	rs28566059	RP4-669P10.20	Adipose_Subcutaneous	C	T	0.302001	4.48585e-07
k62	3	rs28566059	SMDT1	Adipose_Subcutaneous	C	T	0.42788	6.99529e-19
k62	3	rs28566059	CYP2D7	Adipose_Subcutaneous	C	T	0.20416	4.39272e-05
k62	3	rs28566059	NDUFA6-AS1	Adipose_Subcutaneous	C	T	0.521591	2.43082e-19
k62	3	rs28566059	CYP2D8P	Adipose_Subcutaneous	C	T	0.471607	1.7751e-17
k62	3	rs28566059	WBP2NL	Adipose_Subcutaneous	C	T	-0.242319	1.6219e-05
k62	3	rs28566059	NDUFA6	Adipose_Subcutaneous	C	T	-0.184542	3.29385e-07
k62	3	rs28568508	SMDT1	Adipose_Subcutaneous	A	G	0.31024	3.26608e-11
k62	3	rs28568508	CYP2D8P	Adipose_Subcutaneous	A	G	0.421422	2.13145e-15
k62	3	rs28568508	CYP2D6	Adipose_Subcutaneous	A	G	0.602594	1.44653e-24
k62	3	rs28568508	NDUFA6-AS1	Adipose_Subcutaneous	A	G	0.414901	1.31041e-13
k62	3	rs28568508	RP4-669P10.20	Adipose_Subcutaneous	A	G	0.24196	2.40856e-05
k62	3	rs28568508	RP4-669P10.19	Adipose_Subcutaneous	A	G	0.476871	2.20188e-14
k62	3	rs28568508	WBP2NL	Adipose_Subcutaneous	A	G	-0.211135	8.42399e-05
k62	3	rs28568508	NDUFA6	Adipose_Subcutaneous	A	G	-0.168385	1.06974e-06
k1	3	rs28569043	SPATA5L1	Adipose_Subcutaneous	A	T	0.519843	4.64898e-39
k1	3	rs28569043	CTD-2651B20.4	Adipose_Subcutaneous	A	T	-0.309859	2.79257e-08
k1	3	rs28569043	CTD-2651B20.3	Adipose_Subcutaneous	A	T	-0.703609	3.86252e-33
k1	3	rs28569043	DUOX1	Adipose_Subcutaneous	A	T	-0.226219	8.75624e-06
k62	3	rs2856957	NDUFA6	Adipose_Subcutaneous	G	A	-0.204693	2.53774e-08
k62	3	rs2856957	RP4-669P10.20	Adipose_Subcutaneous	G	A	0.248451	4.98002e-05
k62	3	rs2856957	SMDT1	Adipose_Subcutaneous	G	A	0.436517	6.37252e-19
k62	3	rs2856957	CYP2D6	Adipose_Subcutaneous	G	A	0.643761	1.44237e-24
k62	3	rs2856957	CYP2D8P	Adipose_Subcutaneous	G	A	0.48428	9.68982e-18
k62	3	rs2856957	WBP2NL	Adipose_Subcutaneous	G	A	-0.255641	7.95987e-06
k62	3	rs2856957	RP4-669P10.19	Adipose_Subcutaneous	G	A	0.509063	2.30592e-14
k62	3	rs2856957	NDUFA6-AS1	Adipose_Subcutaneous	G	A	0.500114	3.76434e-17
k35	4	rs28570129	RAD17	Adipose_Subcutaneous	T	C	0.109925	0.000172814
k35	4	rs28570129	OCLN	Adipose_Subcutaneous	T	C	0.229295	9.22839e-06
k35	4	rs28570129	CTC-351M12.1	Adipose_Subcutaneous	T	C	-0.145189	2.5445e-05
k35	4	rs28570129	CENPH	Adipose_Subcutaneous	T	C	-0.140437	1.09361e-05
k35	4	rs28570129	CCDC125	Adipose_Subcutaneous	T	C	0.267218	1.01638e-15
k35	4	rs28570129	CCNB1	Adipose_Subcutaneous	T	C	-0.138925	0.000110425
k35	4	rs28570129	MRPS36	Adipose_Subcutaneous	T	C	-0.0731862	0.000233551
k35	4	rs28570129	CFL1P5	Adipose_Subcutaneous	T	C	0.206081	5.70389e-05
k35	4	rs28570129	TAF9	Adipose_Subcutaneous	T	C	0.126628	6.93508e-07
k73	9	rs28570682	HLA-V	Adipose_Subcutaneous	T	C	1.35373	5.72925e-36
k73	11	rs28570682	HLA-V	Adipose_Subcutaneous	T	C	1.35373	5.72925e-36
k73	10	rs28570682	HLA-V	Adipose_Subcutaneous	T	C	1.35373	5.72925e-36
k73	9	rs28570682	HCG9	Adipose_Subcutaneous	T	C	0.501306	3.83435e-05
k73	11	rs28570682	HCG9	Adipose_Subcutaneous	T	C	0.501306	3.83435e-05
k73	10	rs28570682	HCG9	Adipose_Subcutaneous	T	C	0.501306	3.83435e-05
k73	9	rs28570682	RPL23AP1	Adipose_Subcutaneous	T	C	0.462979	5.73458e-06
k73	11	rs28570682	RPL23AP1	Adipose_Subcutaneous	T	C	0.462979	5.73458e-06
k73	10	rs28570682	RPL23AP1	Adipose_Subcutaneous	T	C	0.462979	5.73458e-06
k73	9	rs28570682	HLA-G	Adipose_Subcutaneous	T	C	0.430598	8.11548e-05
k73	11	rs28570682	HLA-G	Adipose_Subcutaneous	T	C	0.430598	8.11548e-05
k73	10	rs28570682	HLA-G	Adipose_Subcutaneous	T	C	0.430598	8.11548e-05
k73	9	rs28570682	HCG4P3	Adipose_Subcutaneous	T	C	-0.61157	6.00491e-11
k73	11	rs28570682	HCG4P3	Adipose_Subcutaneous	T	C	-0.61157	6.00491e-11
k73	10	rs28570682	HCG4P3	Adipose_Subcutaneous	T	C	-0.61157	6.00491e-11
k73	9	rs28570682	MICE	Adipose_Subcutaneous	T	C	0.384773	0.000107208
k73	11	rs28570682	MICE	Adipose_Subcutaneous	T	C	0.384773	0.000107208
k73	10	rs28570682	MICE	Adipose_Subcutaneous	T	C	0.384773	0.000107208
k73	9	rs28570682	MICD	Adipose_Subcutaneous	T	C	0.468654	4.23568e-05
k73	11	rs28570682	MICD	Adipose_Subcutaneous	T	C	0.468654	4.23568e-05
k73	10	rs28570682	MICD	Adipose_Subcutaneous	T	C	0.468654	4.23568e-05
k73	9	rs28570682	ZNRD1ASP	Adipose_Subcutaneous	T	C	-0.394333	1.55563e-14
k73	11	rs28570682	ZNRD1ASP	Adipose_Subcutaneous	T	C	-0.394333	1.55563e-14
k73	10	rs28570682	ZNRD1ASP	Adipose_Subcutaneous	T	C	-0.394333	1.55563e-14
k73	9	rs28570682	HCG4P7	Adipose_Subcutaneous	T	C	0.390968	0.000289931
k73	11	rs28570682	HCG4P7	Adipose_Subcutaneous	T	C	0.390968	0.000289931
k73	10	rs28570682	HCG4P7	Adipose_Subcutaneous	T	C	0.390968	0.000289931
k73	9	rs28570682	ZNRD1	Adipose_Subcutaneous	T	C	0.281075	3.40825e-06
k73	11	rs28570682	ZNRD1	Adipose_Subcutaneous	T	C	0.281075	3.40825e-06
k73	10	rs28570682	ZNRD1	Adipose_Subcutaneous	T	C	0.281075	3.40825e-06
k73	9	rs28570682	IFITM4P	Adipose_Subcutaneous	T	C	-0.369657	0.000241087
k73	11	rs28570682	IFITM4P	Adipose_Subcutaneous	T	C	-0.369657	0.000241087
k73	10	rs28570682	IFITM4P	Adipose_Subcutaneous	T	C	-0.369657	0.000241087
k73	9	rs28570682	HLA-K	Adipose_Subcutaneous	T	C	0.750281	3.49437e-12
k73	11	rs28570682	HLA-K	Adipose_Subcutaneous	T	C	0.750281	3.49437e-12
k73	10	rs28570682	HLA-K	Adipose_Subcutaneous	T	C	0.750281	3.49437e-12
k37	6	rs2857532	HAGLR	Adipose_Subcutaneous	A	G	0.221797	7.18307e-16
k37	6	rs2857540	HAGLR	Adipose_Subcutaneous	G	T	0.219805	1.64193e-15
k73	9	rs2857595	CCHCR1	Adipose_Subcutaneous	G	A	0.186166	1.94021e-05
k73	9	rs2857595	NOTCH4	Adipose_Subcutaneous	G	A	-0.143005	2.87207e-06
k73	9	rs2857595	HLA-DRB5	Adipose_Subcutaneous	G	A	-0.354576	7.07471e-08
k73	9	rs2857595	C4A	Adipose_Subcutaneous	G	A	-0.433779	4.13966e-15
k73	9	rs2857595	HLA-S	Adipose_Subcutaneous	G	A	-0.263983	0.00029694
k73	9	rs2857595	CYP21A2	Adipose_Subcutaneous	G	A	0.314719	2.47043e-06
k73	9	rs2857595	PSORS1C2	Adipose_Subcutaneous	G	A	-0.266825	0.00011164
k73	9	rs2857595	CYP21A1P	Adipose_Subcutaneous	G	A	-0.435071	2.84874e-11
k73	9	rs2857595	PSORS1C1	Adipose_Subcutaneous	G	A	-0.368977	3.7444e-10
k73	9	rs2857595	NFKBIL1	Adipose_Subcutaneous	G	A	0.123247	0.000112647
k116	2	rs28576352	RP9P	Adipose_Subcutaneous	A	T	-0.16113	1.3012e-06
k188	1	rs2857850	HTT	Adipose_Subcutaneous	A	C	0.109342	6.63543e-05
k188	1	rs2857850	GRK4	Adipose_Subcutaneous	A	C	0.251954	3.49716e-07
k35	4	rs28580747	CENPH	Adipose_Subcutaneous	T	C	0.15347	3.72765e-06
k35	4	rs28580747	CFL1P5	Adipose_Subcutaneous	T	C	-0.199249	0.000185604
k35	4	rs28580747	TAF9	Adipose_Subcutaneous	T	C	-0.143967	5.35293e-08
k35	4	rs28580747	OCLN	Adipose_Subcutaneous	T	C	-0.213973	7.13411e-05
k35	4	rs28580747	CCNB1	Adipose_Subcutaneous	T	C	0.136892	0.000251399
k35	4	rs28580747	CCDC125	Adipose_Subcutaneous	T	C	-0.32708	1.08228e-21
k35	4	rs28580747	CTC-351M12.1	Adipose_Subcutaneous	T	C	0.167557	2.83404e-06
k165	1	rs28595395	RP11-182J1.14	Adipose_Subcutaneous	T	C	-0.147899	0.000277815
k165	1	rs28595395	UBE2Q2P1	Adipose_Subcutaneous	T	C	-0.194552	5.6198e-11
k165	1	rs28595395	LINC00933	Adipose_Subcutaneous	T	C	-0.18066	2.84434e-06
k165	1	rs28595395	UBE2Q2L	Adipose_Subcutaneous	T	C	0.282544	1.67228e-07
k165	1	rs28595395	CSPG4P11	Adipose_Subcutaneous	T	C	0.280052	1.82851e-09
k165	1	rs28595395	WDR73	Adipose_Subcutaneous	T	C	0.181189	3.28347e-05
k165	1	rs28595395	RP11-182J1.18	Adipose_Subcutaneous	T	C	-0.172291	4.52318e-07
k72	1	rs28599724	RP11-261C10.7	Adipose_Subcutaneous	C	T	0.300318	1.30524e-08
k72	1	rs28599724	LINC01347	Adipose_Subcutaneous	C	T	0.263347	1.73675e-07
k72	1	rs28599724	CEP170	Adipose_Subcutaneous	C	T	-0.094677	2.65636e-05
k72	1	rs28599724	SDCCAG8	Adipose_Subcutaneous	C	T	-0.268556	2.19347e-14
k73	8	rs28600807	MICE	Adipose_Subcutaneous	G	A	0.469525	3.8565e-05
k73	10	rs28600807	MICE	Adipose_Subcutaneous	G	A	0.469525	3.8565e-05
k73	6	rs28600807	MICE	Adipose_Subcutaneous	G	A	0.469525	3.8565e-05
k73	11	rs28600807	MICE	Adipose_Subcutaneous	G	A	0.469525	3.8565e-05
k73	9	rs28600807	MICE	Adipose_Subcutaneous	G	A	0.469525	3.8565e-05
k73	8	rs28600807	FLOT1	Adipose_Subcutaneous	G	A	-0.305937	5.41164e-10
k73	10	rs28600807	FLOT1	Adipose_Subcutaneous	G	A	-0.305937	5.41164e-10
k73	6	rs28600807	FLOT1	Adipose_Subcutaneous	G	A	-0.305937	5.41164e-10
k73	11	rs28600807	FLOT1	Adipose_Subcutaneous	G	A	-0.305937	5.41164e-10
k73	9	rs28600807	FLOT1	Adipose_Subcutaneous	G	A	-0.305937	5.41164e-10
k218	2	rs28605000	ERVK13-1	Adipose_Subcutaneous	A	G	-0.203754	0.000123233
k218	2	rs28605000	PKD1	Adipose_Subcutaneous	A	G	-0.169221	1.06817e-07
k19	5	rs28618095	ORMDL3	Adipose_Subcutaneous	T	C	-0.0941298	1.30527e-06
k19	5	rs28618095	MED24	Adipose_Subcutaneous	T	C	-0.208783	1.0248e-07
k19	5	rs28618095	GSDMA	Adipose_Subcutaneous	T	C	-0.777092	1.16992e-56
k19	5	rs28618095	RP11-387H17.4	Adipose_Subcutaneous	T	C	-0.157313	0.000120629
k1	4	rs28628668	SPATA5L1	Adipose_Subcutaneous	C	T	-0.181504	2.86405e-06
k1	4	rs28628668	CTD-2651B20.1	Adipose_Subcutaneous	C	T	0.348072	2.04323e-10
k1	4	rs28628668	CTD-2651B20.3	Adipose_Subcutaneous	C	T	0.475679	5.86863e-18
k120	1	rs28631273	NCK1-AS1	Adipose_Subcutaneous	G	A	0.200558	4.76082e-05
k94	1	rs2863240	PAX8	Adipose_Subcutaneous	C	T	0.639406	2.03092e-34
k94	1	rs2863240	PAX8-AS1	Adipose_Subcutaneous	C	T	0.792959	4.81394e-43
k94	1	rs2863240	PSD4	Adipose_Subcutaneous	C	T	-0.204276	1.8103e-14
k204	1	rs28634124	GUK1	Adipose_Subcutaneous	A	G	0.101469	0.00011084
k204	1	rs28634124	IBA57	Adipose_Subcutaneous	A	G	0.14343	3.34476e-05
k204	1	rs28634124	MRPL55	Adipose_Subcutaneous	A	G	0.151494	3.50556e-10
k204	1	rs28634124	RP5-1139B12.2	Adipose_Subcutaneous	A	G	-0.202722	3.01392e-05
k120	1	rs28634226	IL20RB	Adipose_Subcutaneous	G	A	0.263457	2.0785e-06
k120	1	rs28634226	NCK1-AS1	Adipose_Subcutaneous	G	A	0.245858	1.61864e-06
k120	1	rs28634226	PPP2R3A	Adipose_Subcutaneous	G	A	0.144998	0.000283026
k170	1	rs28636800	MARVELD3	Adipose_Subcutaneous	C	T	0.421241	1.98367e-14
k170	1	rs28636800	AP1G1	Adipose_Subcutaneous	C	T	0.12473	7.04422e-07
k55	2	rs2863843	MT1XP1	Adipose_Subcutaneous	C	T	0.177383	9.10237e-06
k55	2	rs2863843	FBXO42	Adipose_Subcutaneous	C	T	-0.184162	4.27963e-07
k55	2	rs2863843	ARHGEF19	Adipose_Subcutaneous	C	T	0.451986	7.12047e-27
k55	2	rs2863843	ANO7L1	Adipose_Subcutaneous	C	T	0.35079	1.24696e-12
k55	2	rs2863845	ARHGEF19	Adipose_Subcutaneous	C	T	0.502167	7.07165e-32
k55	2	rs2863845	FBXO42	Adipose_Subcutaneous	C	T	-0.197072	1.29029e-07
k55	2	rs2863845	ANO7L1	Adipose_Subcutaneous	C	T	0.328514	1.08602e-10
k55	2	rs2863845	MT1XP1	Adipose_Subcutaneous	C	T	0.171105	3.07377e-05
k120	1	rs28641809	IL20RB	Adipose_Subcutaneous	G	A	0.279853	5.43895e-07
k120	1	rs28641809	PPP2R3A	Adipose_Subcutaneous	G	A	0.149191	0.000208175
k120	1	rs28641809	NCK1-AS1	Adipose_Subcutaneous	G	A	0.238085	4.10152e-06
k120	1	rs28641809	RP11-731C17.2	Adipose_Subcutaneous	G	A	0.165878	0.000257934
k195	2	rs28645602	MAP2K5	Adipose_Subcutaneous	A	G	-0.271445	1.05159e-15
k195	2	rs28645602	AAGAB	Adipose_Subcutaneous	A	G	0.158595	2.91851e-07
k195	2	rs28645602	IQCH	Adipose_Subcutaneous	A	G	-0.371137	4.61838e-11
k195	2	rs28645602	SKOR1	Adipose_Subcutaneous	A	G	-0.253584	1.03996e-10
k195	2	rs28645602	SMAD3	Adipose_Subcutaneous	A	G	0.180493	8.30179e-08
k167	1	rs28648401	CRCP	Adipose_Subcutaneous	T	C	-0.173265	8.41472e-06
k167	1	rs28648401	RP4-756H11.3	Adipose_Subcutaneous	T	C	-0.644706	1.79243e-25
k167	1	rs28648401	RP11-458F8.4	Adipose_Subcutaneous	T	C	-0.637362	1.5452e-66
k167	1	rs28648401	GUSB	Adipose_Subcutaneous	T	C	0.125764	9.84986e-05
k167	1	rs28648401	RP11-458F8.1	Adipose_Subcutaneous	T	C	-0.379414	1.16289e-09
k167	1	rs28648401	GTF2IP23	Adipose_Subcutaneous	T	C	-0.515622	3.29375e-21
k220	1	rs28651036	RAD51C	Adipose_Subcutaneous	G	A	0.623667	7.97937e-42
k220	1	rs28651036	SUPT4H1	Adipose_Subcutaneous	G	A	-0.174316	7.23842e-09
k58	2	rs28661623	TNKS2-AS1	Adipose_Subcutaneous	A	G	0.255646	2.08218e-05
k59	1	rs2866417	KRT8P46	Adipose_Subcutaneous	A	G	-0.307748	9.53586e-10
k59	1	rs2866417	CISD2	Adipose_Subcutaneous	A	G	-0.2669	2.78989e-21
k59	1	rs2866417	UBE2D3	Adipose_Subcutaneous	A	G	-0.0582501	9.71567e-05
k59	1	rs2866417	LRRC37A15P	Adipose_Subcutaneous	A	G	-0.456979	5.31349e-21
k59	1	rs2866417	BDH2	Adipose_Subcutaneous	A	G	0.224336	1.53896e-16
k39	1	rs28664602	OIP5-AS1	Adipose_Subcutaneous	G	A	0.185457	3.12469e-12
k125	1	rs28666030	PTPN21	Adipose_Subcutaneous	A	G	-0.118648	1.85271e-05
k125	1	rs28666030	RP11-507K2.2	Adipose_Subcutaneous	A	G	0.731825	1.39328e-44
k125	1	rs28666030	SPATA7	Adipose_Subcutaneous	A	G	-0.20777	1.61267e-10
k120	1	rs28669017	NCK1-AS1	Adipose_Subcutaneous	T	G	0.17854	0.000330251
k73	11	rs28669773	HLA-DQB1-AS1	Adipose_Subcutaneous	A	G	0.444216	2.29872e-05
k73	9	rs28669773	HLA-DQB1-AS1	Adipose_Subcutaneous	A	G	0.444216	2.29872e-05
k73	11	rs28669773	HLA-DQA2	Adipose_Subcutaneous	A	G	-0.650627	3.16626e-06
k73	9	rs28669773	HLA-DQA2	Adipose_Subcutaneous	A	G	-0.650627	3.16626e-06
k73	11	rs28669773	HLA-DQB1	Adipose_Subcutaneous	A	G	0.505858	8.90234e-06
k73	9	rs28669773	HLA-DQB1	Adipose_Subcutaneous	A	G	0.505858	8.90234e-06
k59	1	rs28674656	BDH2	Adipose_Subcutaneous	A	G	0.220692	5.76602e-16
k59	1	rs28674656	UBE2D3	Adipose_Subcutaneous	A	G	-0.0567975	0.00014955
k59	1	rs28674656	LRRC37A15P	Adipose_Subcutaneous	A	G	-0.45518	9.32915e-21
k59	1	rs28674656	CISD2	Adipose_Subcutaneous	A	G	-0.270504	8.74109e-22
k59	1	rs28674656	KRT8P46	Adipose_Subcutaneous	A	G	-0.308464	9.36168e-10
k1	3	rs28679834	CTD-2651B20.4	Adipose_Subcutaneous	C	T	-0.317744	1.86319e-08
k1	3	rs28679834	CTD-2651B20.3	Adipose_Subcutaneous	C	T	-0.785205	3.55971e-41
k1	3	rs28679834	SPATA5L1	Adipose_Subcutaneous	C	T	0.551507	1.95992e-43
k213	1	rs28680192	STON2	Adipose_Subcutaneous	G	A	0.126764	4.05657e-06
k17	1	rs2868195	NUDT19	Adipose_Subcutaneous	T	A	-0.133146	0.000113786
k220	1	rs28687626	SUPT4H1	Adipose_Subcutaneous	G	A	-0.191122	2.14966e-09
k220	1	rs28687626	RAD51C	Adipose_Subcutaneous	G	A	0.664389	3.13275e-42
k39	1	rs28688742	OIP5-AS1	Adipose_Subcutaneous	G	A	0.216806	1.95015e-16
k220	1	rs28695845	SMG8	Adipose_Subcutaneous	A	G	0.13076	6.17797e-05
k220	1	rs28695845	MKS1	Adipose_Subcutaneous	A	G	-0.120433	0.000145452
k220	1	rs28695845	RAD51C	Adipose_Subcutaneous	A	G	0.335909	8.20874e-14
k195	2	rs28696998	MAP2K5	Adipose_Subcutaneous	A	G	-0.27603	5.80971e-16
k195	2	rs28696998	IQCH	Adipose_Subcutaneous	A	G	-0.3878	8.34764e-12
k195	2	rs28696998	AAGAB	Adipose_Subcutaneous	A	G	0.157285	4.60566e-07
k195	2	rs28696998	SMAD3	Adipose_Subcutaneous	A	G	0.184843	5.1308e-08
k195	2	rs28696998	SKOR1	Adipose_Subcutaneous	A	G	-0.258935	5.89774e-11
k167	1	rs28698552	RP11-458F8.1	Adipose_Subcutaneous	A	G	-0.206968	0.000197545
k167	1	rs28698552	RP13-254B10.1	Adipose_Subcutaneous	A	G	0.316563	7.96757e-09
k167	1	rs28698552	RP11-479O9.4	Adipose_Subcutaneous	A	G	-0.186327	0.000547503
k167	1	rs28698552	RP4-756H11.3	Adipose_Subcutaneous	A	G	-1.04669	9.12546e-119
k167	1	rs28698552	GTF2IP5	Adipose_Subcutaneous	A	G	0.326758	1.03853e-08
k167	1	rs28698552	GTF2IP23	Adipose_Subcutaneous	A	G	-0.25354	3.1662e-07
k167	1	rs28698552	GS1-124K5.4	Adipose_Subcutaneous	A	G	0.428389	7.75131e-26
k167	1	rs28698552	GUSB	Adipose_Subcutaneous	A	G	0.168897	2.09049e-09
k167	1	rs28698552	RP11-458F8.4	Adipose_Subcutaneous	A	G	-0.288665	1.93351e-15
k82	2	rs28700209	THADA	Adipose_Subcutaneous	T	C	-0.191148	1.86824e-06
k82	2	rs28700209	ZFP36L2	Adipose_Subcutaneous	T	C	-0.236232	1.74071e-05
k1	4	rs28701495	CTD-2651B20.3	Adipose_Subcutaneous	A	G	0.475679	5.86863e-18
k1	4	rs28701495	CTD-2651B20.1	Adipose_Subcutaneous	A	G	0.348072	2.04323e-10
k1	4	rs28701495	SPATA5L1	Adipose_Subcutaneous	A	G	-0.181504	2.86405e-06
k35	4	rs28703034	CENPH	Adipose_Subcutaneous	G	A	0.158627	2.59728e-06
k35	4	rs28703034	CCDC125	Adipose_Subcutaneous	G	A	-0.324109	1.47366e-20
k35	4	rs28703034	CCNB1	Adipose_Subcutaneous	G	A	0.146552	0.000116163
k35	4	rs28703034	CFL1P5	Adipose_Subcutaneous	G	A	-0.222031	4.15267e-05
k35	4	rs28703034	TAF9	Adipose_Subcutaneous	G	A	-0.150773	2.11073e-08
k35	4	rs28703034	CTC-351M12.1	Adipose_Subcutaneous	G	A	0.165777	5.36707e-06
k35	4	rs28703034	OCLN	Adipose_Subcutaneous	G	A	-0.226724	3.49789e-05
k125	1	rs28711639	PTPN21	Adipose_Subcutaneous	G	C	-0.115104	1.80568e-05
k125	1	rs28711639	SPATA7	Adipose_Subcutaneous	G	C	-0.20434	8.30631e-11
k125	1	rs28711639	RP11-507K2.2	Adipose_Subcutaneous	G	C	0.65144	1.0089e-36
k62	3	rs28715885	WBP2NL	Adipose_Subcutaneous	T	G	-0.305951	4.25337e-07
k62	3	rs28715885	SMDT1	Adipose_Subcutaneous	T	G	0.400991	2.43976e-14
k62	3	rs28715885	DESI1	Adipose_Subcutaneous	T	G	-0.140772	0.000286543
k62	3	rs28715885	CYP2D6	Adipose_Subcutaneous	T	G	0.558197	1.9696e-16
k62	3	rs28715885	NDUFA6-AS1	Adipose_Subcutaneous	T	G	0.48849	1.18228e-14
k62	3	rs28715885	CYP2D7	Adipose_Subcutaneous	T	G	0.230596	1.90213e-05
k62	3	rs28715885	RP4-669P10.19	Adipose_Subcutaneous	T	G	0.428224	2.06117e-09
k62	3	rs28715885	NDUFA6	Adipose_Subcutaneous	T	G	-0.195402	5.64496e-07
k62	3	rs28715885	CYP2D8P	Adipose_Subcutaneous	T	G	0.486703	5.36148e-16
k120	1	rs28718456	IL20RB	Adipose_Subcutaneous	A	G	0.270503	1.02077e-06
k120	1	rs28718456	PPP2R3A	Adipose_Subcutaneous	A	G	0.146975	0.000224661
k120	1	rs28718456	NCK1-AS1	Adipose_Subcutaneous	A	G	0.232702	5.489e-06
k21	4	rs2871960	ZBTB38	Adipose_Subcutaneous	A	C	0.162931	3.81998e-11
k3	1	rs28722184	FAM47E	Adipose_Subcutaneous	G	A	0.384927	1.10642e-18
k3	1	rs28722184	CCDC158	Adipose_Subcutaneous	G	A	-0.198182	0.00015547
k19	5	rs2872507	MED24	Adipose_Subcutaneous	G	A	0.157489	3.72805e-05
k19	5	rs2872507	GSDMA	Adipose_Subcutaneous	G	A	0.464327	1.44635e-19
k19	5	rs2872507	RP11-387H17.4	Adipose_Subcutaneous	G	A	0.238983	1.06936e-09
k19	5	rs2872507	ORMDL3	Adipose_Subcutaneous	G	A	0.105995	1.59428e-08
k19	5	rs2872516	GSDMA	Adipose_Subcutaneous	C	T	-0.502167	8.95669e-21
k19	5	rs2872516	ORMDL3	Adipose_Subcutaneous	C	T	-0.128176	5.95489e-11
k19	5	rs2872516	GSDMB	Adipose_Subcutaneous	C	T	-0.115738	0.000143012
k19	5	rs2872516	MED24	Adipose_Subcutaneous	C	T	-0.163088	4.7533e-05
k19	5	rs2872516	RP11-387H17.4	Adipose_Subcutaneous	C	T	-0.295046	4.99625e-13
k204	1	rs2872538	MRPL55	Adipose_Subcutaneous	G	C	-0.113942	2.46841e-06
k204	1	rs2872538	C1orf145	Adipose_Subcutaneous	G	C	-0.262899	3.95467e-08
k204	1	rs2872538	RP5-1139B12.2	Adipose_Subcutaneous	G	C	0.255179	1.07063e-07
k204	1	rs2872538	GUK1	Adipose_Subcutaneous	G	C	-0.120876	3.31809e-06
k220	1	rs28725416	RAD51C	Adipose_Subcutaneous	C	G	0.332532	5.96301e-14
k220	1	rs28725416	SMG8	Adipose_Subcutaneous	C	G	0.131446	4.29842e-05
k116	2	rs28728209	RP9P	Adipose_Subcutaneous	G	A	-0.16113	1.3012e-06
k1	4	rs28733848	CTD-2651B20.3	Adipose_Subcutaneous	C	T	0.475679	5.86863e-18
k1	4	rs28733848	SPATA5L1	Adipose_Subcutaneous	C	T	-0.181504	2.86405e-06
k1	4	rs28733848	CTD-2651B20.1	Adipose_Subcutaneous	C	T	0.348072	2.04323e-10
k110	3	rs28734933	SFMBT1	Adipose_Subcutaneous	C	T	-0.309486	1.06357e-11
k110	3	rs28734933	RFT1	Adipose_Subcutaneous	C	T	0.30955	5.55085e-17
k110	3	rs28734933	SERBP1P3	Adipose_Subcutaneous	C	T	-0.434443	2.43468e-15
k39	1	rs28737302	CHP1	Adipose_Subcutaneous	G	A	-0.0722724	0.000170131
k39	1	rs28737302	OIP5-AS1	Adipose_Subcutaneous	G	A	0.242588	7.21877e-20
k129	1	rs28749829	MTMR3	Adipose_Subcutaneous	C	T	0.187473	1.27016e-08
k129	1	rs28749829	RP3-394A18.1	Adipose_Subcutaneous	C	T	-0.114438	1.14615e-05
k129	1	rs28749829	UQCR10	Adipose_Subcutaneous	C	T	0.0799761	9.54251e-06
k129	1	rs28749829	NIPSNAP1	Adipose_Subcutaneous	C	T	0.113109	8.83361e-06
k120	1	rs28750366	IL20RB	Adipose_Subcutaneous	T	C	0.273736	7.31916e-07
k120	1	rs28750366	PPP2R3A	Adipose_Subcutaneous	T	C	0.144695	0.000277551
k120	1	rs28750366	NCK1-AS1	Adipose_Subcutaneous	T	C	0.237965	3.23837e-06
k1	4	rs28756676	CTD-2651B20.3	Adipose_Subcutaneous	G	A	0.475679	5.86863e-18
k1	4	rs28756676	SPATA5L1	Adipose_Subcutaneous	G	A	-0.181504	2.86405e-06
k1	4	rs28756676	CTD-2651B20.1	Adipose_Subcutaneous	G	A	0.348072	2.04323e-10
k206	1	rs28767179	DCUN1D4	Adipose_Subcutaneous	C	T	0.111214	0.000188059
k192	1	rs2877172	RP11-53O19.3	Adipose_Subcutaneous	A	G	-0.289171	1.53017e-23
k181	2	rs28773265	MAFTRR	Adipose_Subcutaneous	G	A	-0.642352	1.02333e-42
k64	1	rs2877566	IQCB1	Adipose_Subcutaneous	C	A	0.2103	2.48959e-09
k64	1	rs2877566	SLC15A2	Adipose_Subcutaneous	C	A	0.104055	4.70806e-05
k64	1	rs2877568	SLC15A2	Adipose_Subcutaneous	C	T	0.104779	3.86694e-05
k64	1	rs2877568	IQCB1	Adipose_Subcutaneous	C	T	0.212762	1.36322e-09
k64	1	rs2877569	IQCB1	Adipose_Subcutaneous	A	G	0.216794	6.05817e-10
k64	1	rs2877569	SLC15A2	Adipose_Subcutaneous	A	G	0.103393	4.77558e-05
k59	1	rs28778380	BDH2	Adipose_Subcutaneous	A	G	0.222328	2.57808e-16
k59	1	rs28778380	KRT8P46	Adipose_Subcutaneous	A	G	-0.303781	1.47107e-09
k59	1	rs28778380	LRRC37A15P	Adipose_Subcutaneous	A	G	-0.454848	6.91969e-21
k59	1	rs28778380	UBE2D3	Adipose_Subcutaneous	A	G	-0.0569285	0.000135938
k59	1	rs28778380	CISD2	Adipose_Subcutaneous	A	G	-0.265189	4.33701e-21
k220	1	rs2877946	RAD51C	Adipose_Subcutaneous	G	T	0.317997	4.55936e-13
k220	1	rs2877946	SMG8	Adipose_Subcutaneous	G	T	0.14214	7.65629e-06
k219	1	rs2878160	AC093495.4	Adipose_Subcutaneous	A	G	0.134341	1.38247e-05
k170	1	rs2878406	MARVELD3	Adipose_Subcutaneous	G	C	0.415347	2.81407e-11
k110	2	rs2878628	NEK4	Adipose_Subcutaneous	A	G	-0.199294	2.44199e-09
k110	2	rs2878628	TMEM110	Adipose_Subcutaneous	A	G	0.119304	2.46294e-05
k110	2	rs2878628	GNL3	Adipose_Subcutaneous	A	G	-0.109398	7.16706e-09
k110	2	rs2878628	ITIH4	Adipose_Subcutaneous	A	G	0.199694	1.21488e-12
k1	4	rs28789819	CTD-2651B20.1	Adipose_Subcutaneous	A	G	0.348072	2.04323e-10
k1	4	rs28789819	CTD-2651B20.3	Adipose_Subcutaneous	A	G	0.475679	5.86863e-18
k1	4	rs28789819	SPATA5L1	Adipose_Subcutaneous	A	G	-0.181504	2.86405e-06
k206	1	rs28797882	DCUN1D4	Adipose_Subcutaneous	G	A	0.103324	0.000555267
k165	1	rs2879828	UBE2Q2L	Adipose_Subcutaneous	G	T	0.278326	2.71225e-07
k165	1	rs2879828	UBE2Q2P1	Adipose_Subcutaneous	G	T	-0.187609	3.019e-10
k165	1	rs2879828	CSPG4P11	Adipose_Subcutaneous	G	T	0.282478	1.40797e-09
k165	1	rs2879828	LINC00933	Adipose_Subcutaneous	G	T	-0.181628	2.62246e-06
k165	1	rs2879828	GOLGA2P7	Adipose_Subcutaneous	G	T	0.193151	0.000112671
k165	1	rs2879828	WDR73	Adipose_Subcutaneous	G	T	0.179427	4.06133e-05
k165	1	rs2879828	RP11-182J1.14	Adipose_Subcutaneous	G	T	-0.159719	8.76399e-05
k165	1	rs2879828	RP11-182J1.18	Adipose_Subcutaneous	G	T	-0.160119	2.98268e-06
k59	1	rs28811632	UBE2D3	Adipose_Subcutaneous	G	A	-0.0663717	1.2278e-05
k59	1	rs28811632	BDH2	Adipose_Subcutaneous	G	A	0.232886	3.40198e-17
k59	1	rs28811632	KRT8P46	Adipose_Subcutaneous	G	A	-0.333865	6.22623e-11
k59	1	rs28811632	LRRC37A15P	Adipose_Subcutaneous	G	A	-0.470003	1.85205e-21
k59	1	rs28811632	CISD2	Adipose_Subcutaneous	G	A	-0.288416	4.62132e-24
k120	1	rs28811905	NCK1-AS1	Adipose_Subcutaneous	T	C	0.239735	3.61031e-06
k120	1	rs28811905	IL20RB	Adipose_Subcutaneous	T	C	0.275952	8.13678e-07
k120	1	rs28811905	PPP2R3A	Adipose_Subcutaneous	T	C	0.148357	0.000230482
k120	1	rs28811905	RP11-731C17.2	Adipose_Subcutaneous	T	C	0.162808	0.000342237
k1	4	rs28815867	CTD-2651B20.3	Adipose_Subcutaneous	G	C	0.475679	5.86863e-18
k1	4	rs28815867	CTD-2651B20.1	Adipose_Subcutaneous	G	C	0.348072	2.04323e-10
k1	4	rs28815867	SPATA5L1	Adipose_Subcutaneous	G	C	-0.181504	2.86405e-06
k110	3	rs28824259	MRPS18AP1	Adipose_Subcutaneous	T	C	0.369856	7.30334e-10
k110	3	rs28824259	SHISA5	Adipose_Subcutaneous	T	C	-0.0989614	3.49964e-05
k110	3	rs28824259	ZNF589	Adipose_Subcutaneous	T	C	0.204711	4.33598e-07
k110	3	rs28824259	TMA7	Adipose_Subcutaneous	T	C	-0.0982823	1.32193e-05
k110	3	rs28824259	TREX1	Adipose_Subcutaneous	T	C	-0.267925	1.40062e-17
k110	3	rs28824259	CDC25A	Adipose_Subcutaneous	T	C	0.234603	2.88998e-05
k110	3	rs28824259	QRICH1	Adipose_Subcutaneous	T	C	-0.0977156	0.00081913
k168	1	rs2882552	TOM1L2	Adipose_Subcutaneous	T	G	0.0881207	0.000204579
k167	1	rs28830215	GTF2IP23	Adipose_Subcutaneous	A	G	0.25354	3.1662e-07
k167	1	rs28830215	RP11-458F8.1	Adipose_Subcutaneous	A	G	0.206968	0.000197545
k167	1	rs28830215	RP4-756H11.3	Adipose_Subcutaneous	A	G	1.04669	9.12546e-119
k167	1	rs28830215	GS1-124K5.4	Adipose_Subcutaneous	A	G	-0.428389	7.75131e-26
k167	1	rs28830215	RP11-479O9.4	Adipose_Subcutaneous	A	G	0.186327	0.000547503
k167	1	rs28830215	RP13-254B10.1	Adipose_Subcutaneous	A	G	-0.316563	7.96757e-09
k167	1	rs28830215	GTF2IP5	Adipose_Subcutaneous	A	G	-0.326758	1.03853e-08
k167	1	rs28830215	GUSB	Adipose_Subcutaneous	A	G	-0.168897	2.09049e-09
k167	1	rs28830215	RP11-458F8.4	Adipose_Subcutaneous	A	G	0.288665	1.93351e-15
k139	4	rs28845849	HINT1	Adipose_Subcutaneous	C	T	0.152989	1.92884e-09
k59	1	rs28845922	KRT8P46	Adipose_Subcutaneous	C	T	-0.317779	2.75133e-10
k59	1	rs28845922	LRRC37A15P	Adipose_Subcutaneous	C	T	-0.465125	1.10071e-21
k59	1	rs28845922	UBE2D3	Adipose_Subcutaneous	C	T	-0.0606962	4.98573e-05
k59	1	rs28845922	CISD2	Adipose_Subcutaneous	C	T	-0.274668	1.7875e-22
k59	1	rs28845922	BDH2	Adipose_Subcutaneous	C	T	0.225844	1.07243e-16
k73	6	rs28847046	RPS10	Adipose_Subcutaneous	T	C	0.259906	6.48419e-29
k1	4	rs28847337	CTD-2651B20.1	Adipose_Subcutaneous	G	C	0.348072	2.04323e-10
k1	4	rs28847337	SPATA5L1	Adipose_Subcutaneous	G	C	-0.181504	2.86405e-06
k1	4	rs28847337	CTD-2651B20.3	Adipose_Subcutaneous	G	C	0.475679	5.86863e-18
k1	4	rs28851791	CTD-2651B20.3	Adipose_Subcutaneous	T	C	0.475679	5.86863e-18
k1	4	rs28851791	CTD-2651B20.1	Adipose_Subcutaneous	T	C	0.348072	2.04323e-10
k1	4	rs28851791	SPATA5L1	Adipose_Subcutaneous	T	C	-0.181504	2.86405e-06
k73	11	rs28854186	HLA-V	Adipose_Subcutaneous	T	C	0.71441	2.8117e-08
k73	11	rs28854186	ZNF192P1	Adipose_Subcutaneous	T	C	0.348509	0.000156882
k73	11	rs28854186	ZNF603P	Adipose_Subcutaneous	T	C	0.388419	0.000564145
k110	3	rs2885509	MRPS18AP1	Adipose_Subcutaneous	G	T	-0.361337	1.40444e-09
k110	3	rs2885509	SHISA5	Adipose_Subcutaneous	G	T	0.091919	0.000110647
k110	3	rs2885509	TREX1	Adipose_Subcutaneous	G	T	0.25342	5.48792e-16
k110	3	rs2885509	ZNF589	Adipose_Subcutaneous	G	T	-0.194626	1.34912e-06
k110	3	rs2885509	QRICH1	Adipose_Subcutaneous	G	T	0.103708	0.000345456
k110	3	rs2885509	TMA7	Adipose_Subcutaneous	G	T	0.0956536	1.97799e-05
k110	3	rs2885509	CDC25A	Adipose_Subcutaneous	G	T	-0.230332	3.57849e-05
k110	3	rs2885510	SHISA5	Adipose_Subcutaneous	C	T	0.091919	0.000110647
k110	3	rs2885510	TREX1	Adipose_Subcutaneous	C	T	0.25342	5.48792e-16
k110	3	rs2885510	ZNF589	Adipose_Subcutaneous	C	T	-0.194626	1.34912e-06
k110	3	rs2885510	QRICH1	Adipose_Subcutaneous	C	T	0.103708	0.000345456
k110	3	rs2885510	MRPS18AP1	Adipose_Subcutaneous	C	T	-0.361337	1.40444e-09
k110	3	rs2885510	CDC25A	Adipose_Subcutaneous	C	T	-0.230332	3.57849e-05
k110	3	rs2885510	TMA7	Adipose_Subcutaneous	C	T	0.0956536	1.97799e-05
k1	4	rs28859291	SPATA5L1	Adipose_Subcutaneous	G	A	-0.181504	2.86405e-06
k1	4	rs28859291	CTD-2651B20.1	Adipose_Subcutaneous	G	A	0.348072	2.04323e-10
k1	4	rs28859291	CTD-2651B20.3	Adipose_Subcutaneous	G	A	0.475679	5.86863e-18
k151	2	rs2886059	RP11-124N2.1	Adipose_Subcutaneous	C	A	-0.278683	9.29329e-05
k219	1	rs28865280	AC093495.4	Adipose_Subcutaneous	C	T	0.130269	3.28277e-05
k1	4	rs28877685	SPATA5L1	Adipose_Subcutaneous	G	C	-0.181504	2.86405e-06
k1	4	rs28877685	CTD-2651B20.1	Adipose_Subcutaneous	G	C	0.348072	2.04323e-10
k1	4	rs28877685	CTD-2651B20.3	Adipose_Subcutaneous	G	C	0.475679	5.86863e-18
k139	4	rs28883137	HINT1	Adipose_Subcutaneous	G	C	0.152989	1.92884e-09
k159	1	rs2888465	NARS2	Adipose_Subcutaneous	T	C	-0.21861	5.71263e-06
k139	4	rs28888740	HINT1	Adipose_Subcutaneous	G	A	0.14524	7.2033e-09
k1	4	rs28889270	SPATA5L1	Adipose_Subcutaneous	A	G	-0.181504	2.86405e-06
k1	4	rs28889270	CTD-2651B20.1	Adipose_Subcutaneous	A	G	0.348072	2.04323e-10
k1	4	rs28889270	CTD-2651B20.3	Adipose_Subcutaneous	A	G	0.475679	5.86863e-18
k1	4	rs28897155	CTD-2651B20.3	Adipose_Subcutaneous	T	C	0.475978	4.8811e-18
k1	4	rs28897155	SPATA5L1	Adipose_Subcutaneous	T	C	-0.181042	2.92579e-06
k1	4	rs28897155	CTD-2651B20.1	Adipose_Subcutaneous	T	C	0.342545	3.75937e-10
k1	4	rs28897234	CTD-2651B20.3	Adipose_Subcutaneous	G	T	0.475679	5.86863e-18
k1	4	rs28897234	SPATA5L1	Adipose_Subcutaneous	G	T	-0.181504	2.86405e-06
k1	4	rs28897234	CTD-2651B20.1	Adipose_Subcutaneous	G	T	0.348072	2.04323e-10
k62	1	rs28910285	A4GALT	Adipose_Subcutaneous	T	C	-0.103986	3.09604e-05
k116	2	rs2893457	RP9P	Adipose_Subcutaneous	C	T	-0.16113	1.3012e-06
k116	2	rs2893461	RP9P	Adipose_Subcutaneous	G	A	-0.159844	1.53007e-06
k116	2	rs2893462	RP9P	Adipose_Subcutaneous	C	T	-0.159844	1.53007e-06
k49	2	rs2894061	DNA2	Adipose_Subcutaneous	G	A	-0.256553	1.18701e-09
k49	2	rs2894061	RP11-153K11.3	Adipose_Subcutaneous	G	A	-0.289677	3.87395e-07
k49	2	rs2894061	ATOH7	Adipose_Subcutaneous	G	A	-0.291245	1.92438e-08
k49	2	rs2894061	PBLD	Adipose_Subcutaneous	G	A	0.216758	2.10916e-07
k73	11	rs2894334	BAK1	Adipose_Subcutaneous	A	C	-0.128693	7.59262e-05
k73	11	rs2894334	ZBTB22	Adipose_Subcutaneous	A	C	0.172478	4.59857e-12
k73	11	rs2894334	TAPBP	Adipose_Subcutaneous	A	C	-0.104813	4.14804e-06
k73	11	rs2894334	RPS18	Adipose_Subcutaneous	A	C	0.140754	8.44958e-09
k73	6	rs28986464	MICE	Adipose_Subcutaneous	G	A	0.946572	1.52635e-06
k73	8	rs28986464	MICE	Adipose_Subcutaneous	G	A	0.946572	1.52635e-06
k73	11	rs28986464	MICE	Adipose_Subcutaneous	G	A	0.946572	1.52635e-06
k73	10	rs28986464	MICE	Adipose_Subcutaneous	G	A	0.946572	1.52635e-06
k73	9	rs28986464	MICE	Adipose_Subcutaneous	G	A	0.946572	1.52635e-06
k73	11	rs28986466	MDC1	Adipose_Subcutaneous	C	G	-0.292679	0.000213176
k73	6	rs28986466	MDC1	Adipose_Subcutaneous	C	G	-0.292679	0.000213176
k73	10	rs28986466	MDC1	Adipose_Subcutaneous	C	G	-0.292679	0.000213176
k73	8	rs28986466	MDC1	Adipose_Subcutaneous	C	G	-0.292679	0.000213176
k73	9	rs28986466	MDC1	Adipose_Subcutaneous	C	G	-0.292679	0.000213176
k73	10	rs28987085	MICE	Adipose_Subcutaneous	G	A	0.946572	1.52635e-06
k73	9	rs28987085	MICE	Adipose_Subcutaneous	G	A	0.946572	1.52635e-06
k73	8	rs28987085	MICE	Adipose_Subcutaneous	G	A	0.946572	1.52635e-06
k73	6	rs28987085	MICE	Adipose_Subcutaneous	G	A	0.946572	1.52635e-06
k73	7	rs28987085	MICE	Adipose_Subcutaneous	G	A	0.946572	1.52635e-06
k73	11	rs28987085	MICE	Adipose_Subcutaneous	G	A	0.946572	1.52635e-06
k39	1	rs2899013	OIP5-AS1	Adipose_Subcutaneous	G	T	0.243306	7.21979e-20
k39	1	rs2899013	CHP1	Adipose_Subcutaneous	G	T	-0.0732236	0.000145592
k129	1	rs2899147	RP3-394A18.1	Adipose_Subcutaneous	A	G	0.134399	3.51765e-07
k129	1	rs2899147	THOC5	Adipose_Subcutaneous	A	G	0.194672	0.000184787
k129	1	rs2899147	MTMR3	Adipose_Subcutaneous	A	G	-0.199733	2.19676e-09
k129	1	rs2899147	UQCR10	Adipose_Subcutaneous	A	G	-0.0812845	9.27508e-06
k98	1	rs2899297	MAFF	Adipose_Subcutaneous	G	A	0.120289	7.50589e-08
k98	1	rs2899297	BAIAP2L2	Adipose_Subcutaneous	G	A	0.196181	1.80014e-08
k98	1	rs2899297	TMEM184B	Adipose_Subcutaneous	G	A	0.112961	1.84916e-06
k1	4	rs2899378	SPATA5L1	Adipose_Subcutaneous	C	T	0.157454	8.07924e-05
k1	4	rs2899378	CTD-2651B20.3	Adipose_Subcutaneous	C	T	-0.42209	1.45253e-13
k1	4	rs2899378	CTD-2651B20.1	Adipose_Subcutaneous	C	T	-0.349963	4.95073e-10
k1	4	rs2899379	SPATA5L1	Adipose_Subcutaneous	C	T	0.153699	0.000122152
k1	4	rs2899379	CTD-2651B20.1	Adipose_Subcutaneous	C	T	-0.341499	1.38916e-09
k1	4	rs2899379	CTD-2651B20.3	Adipose_Subcutaneous	C	T	-0.427653	7.18245e-14
k1	4	rs2899381	SPATA5L1	Adipose_Subcutaneous	C	T	-0.181504	2.86405e-06
k1	4	rs2899381	CTD-2651B20.3	Adipose_Subcutaneous	C	T	0.475679	5.86863e-18
k1	4	rs2899381	CTD-2651B20.1	Adipose_Subcutaneous	C	T	0.348072	2.04323e-10
k73	10	rs28994868	MICE	Adipose_Subcutaneous	G	A	0.946572	1.52635e-06
k73	8	rs28994868	MICE	Adipose_Subcutaneous	G	A	0.946572	1.52635e-06
k73	7	rs28994868	MICE	Adipose_Subcutaneous	G	A	0.946572	1.52635e-06
k73	11	rs28994868	MICE	Adipose_Subcutaneous	G	A	0.946572	1.52635e-06
k73	9	rs28994868	MICE	Adipose_Subcutaneous	G	A	0.946572	1.52635e-06
k73	6	rs28994868	MICE	Adipose_Subcutaneous	G	A	0.946572	1.52635e-06
k73	11	rs28994869	MICE	Adipose_Subcutaneous	G	C	0.946572	1.52635e-06
k73	10	rs28994869	MICE	Adipose_Subcutaneous	G	C	0.946572	1.52635e-06
k73	9	rs28994869	MICE	Adipose_Subcutaneous	G	C	0.946572	1.52635e-06
k73	8	rs28994869	MICE	Adipose_Subcutaneous	G	C	0.946572	1.52635e-06
k73	6	rs28994869	MICE	Adipose_Subcutaneous	G	C	0.946572	1.52635e-06
k73	8	rs28994870	MICE	Adipose_Subcutaneous	G	A	0.946572	1.52635e-06
k73	9	rs28994870	MICE	Adipose_Subcutaneous	G	A	0.946572	1.52635e-06
k73	10	rs28994870	MICE	Adipose_Subcutaneous	G	A	0.946572	1.52635e-06
k73	6	rs28994870	MICE	Adipose_Subcutaneous	G	A	0.946572	1.52635e-06
k73	11	rs28994870	MICE	Adipose_Subcutaneous	G	A	0.946572	1.52635e-06
k73	10	rs28994871	MICE	Adipose_Subcutaneous	G	C	0.946572	1.52635e-06
k73	9	rs28994871	MICE	Adipose_Subcutaneous	G	C	0.946572	1.52635e-06
k73	7	rs28994871	MICE	Adipose_Subcutaneous	G	C	0.946572	1.52635e-06
k73	6	rs28994871	MICE	Adipose_Subcutaneous	G	C	0.946572	1.52635e-06
k73	11	rs28994871	MICE	Adipose_Subcutaneous	G	C	0.946572	1.52635e-06
k73	8	rs28994871	MICE	Adipose_Subcutaneous	G	C	0.946572	1.52635e-06
k73	8	rs28994873	MICE	Adipose_Subcutaneous	A	T	0.946572	1.52635e-06
k73	6	rs28994873	MICE	Adipose_Subcutaneous	A	T	0.946572	1.52635e-06
k73	11	rs28994873	MICE	Adipose_Subcutaneous	A	T	0.946572	1.52635e-06
k73	10	rs28994873	MICE	Adipose_Subcutaneous	A	T	0.946572	1.52635e-06
k73	9	rs28994873	MICE	Adipose_Subcutaneous	A	T	0.946572	1.52635e-06
k73	10	rs28994874	MICE	Adipose_Subcutaneous	A	C	0.946572	1.52635e-06
k73	6	rs28994874	MICE	Adipose_Subcutaneous	A	C	0.946572	1.52635e-06
k73	8	rs28994874	MICE	Adipose_Subcutaneous	A	C	0.946572	1.52635e-06
k73	9	rs28994874	MICE	Adipose_Subcutaneous	A	C	0.946572	1.52635e-06
k73	11	rs28994874	MICE	Adipose_Subcutaneous	A	C	0.946572	1.52635e-06
k197	1	rs2900660	FARSA	Adipose_Subcutaneous	C	A	-0.119305	2.13539e-11
k197	1	rs2900660	GCDH	Adipose_Subcutaneous	C	A	-0.169846	1.66901e-18
k197	1	rs2900660	CALR	Adipose_Subcutaneous	C	A	0.128113	6.32847e-08
k59	1	rs2903284	LRRC37A15P	Adipose_Subcutaneous	C	T	-0.462975	1.44425e-21
k59	1	rs2903284	UBE2D3	Adipose_Subcutaneous	C	T	-0.0593628	7.07899e-05
k59	1	rs2903284	CISD2	Adipose_Subcutaneous	C	T	-0.272932	2.83761e-22
k59	1	rs2903284	BDH2	Adipose_Subcutaneous	C	T	0.223832	1.80279e-16
k59	1	rs2903284	KRT8P46	Adipose_Subcutaneous	C	T	-0.313772	4.31864e-10
k73	8	rs2904598	MICA	Adipose_Subcutaneous	A	T	0.382292	1.28145e-13
k73	8	rs2904598	CYP21A1P	Adipose_Subcutaneous	A	T	-0.40864	1.07571e-08
k73	8	rs2904598	CYP21A2	Adipose_Subcutaneous	A	T	0.357454	8.32349e-07
k73	8	rs2904598	PSORS1C1	Adipose_Subcutaneous	A	T	-0.262727	4.93068e-05
k73	8	rs2904598	C4A	Adipose_Subcutaneous	A	T	-0.235953	0.000122553
k73	8	rs2904598	HLA-E	Adipose_Subcutaneous	A	T	0.112284	0.000292204
k73	8	rs2904598	MICB	Adipose_Subcutaneous	A	T	0.256992	4.30748e-05
k73	8	rs2904598	CCHCR1	Adipose_Subcutaneous	A	T	0.253154	7.7802e-08
k73	8	rs2904598	NOTCH4	Adipose_Subcutaneous	A	T	-0.172379	1.95847e-07
k73	8	rs2904598	PSORS1C3	Adipose_Subcutaneous	A	T	0.387434	2.10548e-07
k73	8	rs2904598	C4B	Adipose_Subcutaneous	A	T	0.230354	7.41424e-05
k139	4	rs2905534	HINT1	Adipose_Subcutaneous	C	T	0.16582	7.70271e-11
k139	4	rs2905535	HINT1	Adipose_Subcutaneous	C	T	0.16582	7.70271e-11
k73	8	rs2905714	MICA	Adipose_Subcutaneous	T	C	-0.38003	2.20363e-23
k73	8	rs2905714	POU5F1	Adipose_Subcutaneous	T	C	-0.188504	0.000166047
k73	8	rs2905714	Y_RNA	Adipose_Subcutaneous	T	C	-0.378293	4.03306e-11
k73	8	rs2905714	SKIV2L	Adipose_Subcutaneous	T	C	0.141333	0.000127506
k73	8	rs2905714	MICB	Adipose_Subcutaneous	T	C	-0.26388	2.10759e-08
k73	8	rs2905714	XXbac-BPG181B23.7	Adipose_Subcutaneous	T	C	-0.504688	7.47639e-21
k73	8	rs2905714	XXbac-BPG248L24.12	Adipose_Subcutaneous	T	C	0.225715	0.000108856
k73	8	rs2905714	HLA-S	Adipose_Subcutaneous	T	C	0.310452	1.7769e-07
k73	8	rs2905714	HCG27	Adipose_Subcutaneous	T	C	0.168306	4.4892e-05
k73	8	rs2905714	VARS2	Adipose_Subcutaneous	T	C	0.20986	4.88683e-07
k73	8	rs2905714	CCHCR1	Adipose_Subcutaneous	T	C	-0.167413	2.73112e-06
k73	8	rs2905714	HLA-B	Adipose_Subcutaneous	T	C	0.145625	3.61109e-07
k73	8	rs2905714	HCG22	Adipose_Subcutaneous	T	C	-0.177708	0.000340334
k73	8	rs2905714	MIR6891	Adipose_Subcutaneous	T	C	0.327393	8.78309e-10
k73	8	rs2905714	CYP21A1P	Adipose_Subcutaneous	T	C	0.289063	8.92959e-08
k73	8	rs2905714	PSORS1C2	Adipose_Subcutaneous	T	C	0.218865	0.000112258
k73	8	rs2905714	PSORS1C1	Adipose_Subcutaneous	T	C	0.281178	6.54909e-09
k159	1	rs2912	NARS2	Adipose_Subcutaneous	G	A	-0.267011	4.02647e-08
k139	4	rs2915896	HINT1	Adipose_Subcutaneous	A	G	0.168975	1.73321e-11
k30	2	rs291669	CBFA2T2	Adipose_Subcutaneous	G	A	0.09735	9.58956e-05
k30	2	rs291669	PXMP4	Adipose_Subcutaneous	G	A	0.130512	4.44698e-07
k30	2	rs291670	PXMP4	Adipose_Subcutaneous	G	A	0.137649	1.13009e-07
k30	2	rs291670	CBFA2T2	Adipose_Subcutaneous	G	A	0.102743	4.14933e-05
k30	2	rs291672	PXMP4	Adipose_Subcutaneous	G	A	0.125307	1.23885e-06
k30	2	rs291672	CBFA2T2	Adipose_Subcutaneous	G	A	0.0972223	9.58208e-05
k30	2	rs291674	CBFA2T2	Adipose_Subcutaneous	C	G	0.107943	1.24235e-05
k30	2	rs291674	PXMP4	Adipose_Subcutaneous	C	G	0.132791	2.17387e-07
k30	2	rs291677	CBFA2T2	Adipose_Subcutaneous	A	G	0.112693	5.69871e-06
k30	2	rs291677	PXMP4	Adipose_Subcutaneous	A	G	0.135811	1.35614e-07
k30	2	rs291680	CBFA2T2	Adipose_Subcutaneous	A	C	0.105757	2.50928e-05
k30	2	rs291680	PXMP4	Adipose_Subcutaneous	A	C	0.132119	3.83822e-07
k30	2	rs291682	CBFA2T2	Adipose_Subcutaneous	C	T	0.104579	3.2626e-05
k30	2	rs291682	PXMP4	Adipose_Subcutaneous	C	T	0.128743	8.23639e-07
k30	2	rs291684	PXMP4	Adipose_Subcutaneous	T	C	0.133406	2.29171e-07
k30	2	rs291684	CBFA2T2	Adipose_Subcutaneous	T	C	0.117889	2.03517e-06
k30	2	rs291686	CBFA2T2	Adipose_Subcutaneous	T	C	0.105717	2.64292e-05
k30	2	rs291686	PXMP4	Adipose_Subcutaneous	T	C	0.125154	1.65733e-06
k30	2	rs291687	PXMP4	Adipose_Subcutaneous	G	A	0.138603	6.62245e-08
k30	2	rs291687	CBFA2T2	Adipose_Subcutaneous	G	A	0.11078	7.67868e-06
k30	2	rs291689	PXMP4	Adipose_Subcutaneous	T	C	0.133406	2.29171e-07
k30	2	rs291689	CBFA2T2	Adipose_Subcutaneous	T	C	0.117889	2.03517e-06
k30	2	rs291691	CBFA2T2	Adipose_Subcutaneous	G	C	0.107633	1.38395e-05
k30	2	rs291691	PXMP4	Adipose_Subcutaneous	G	C	0.139183	5.73657e-08
k30	2	rs291693	PXMP4	Adipose_Subcutaneous	G	A	0.139553	7.93828e-08
k30	2	rs291693	CBFA2T2	Adipose_Subcutaneous	G	A	0.106416	2.24349e-05
k30	2	rs291694	PXMP4	Adipose_Subcutaneous	A	G	0.134135	1.92499e-07
k30	2	rs291694	CBFA2T2	Adipose_Subcutaneous	A	G	0.116543	2.633e-06
k30	2	rs291697	PXMP4	Adipose_Subcutaneous	T	C	0.134189	1.79721e-07
k30	2	rs291697	CBFA2T2	Adipose_Subcutaneous	T	C	0.113396	4.7111e-06
k30	2	rs291698	PXMP4	Adipose_Subcutaneous	A	T	0.131414	3.91276e-07
k30	2	rs291698	CBFA2T2	Adipose_Subcutaneous	A	T	0.102245	4.29538e-05
k30	2	rs291700	PXMP4	Adipose_Subcutaneous	T	C	0.134818	1.52396e-07
k30	2	rs291700	CBFA2T2	Adipose_Subcutaneous	T	C	0.111983	6.07847e-06
k30	2	rs291705	PXMP4	Adipose_Subcutaneous	C	T	0.128042	5.91698e-07
k30	2	rs291705	CBFA2T2	Adipose_Subcutaneous	C	T	0.108276	1.16557e-05
k30	2	rs291706	CBFA2T2	Adipose_Subcutaneous	T	C	0.106036	2.24526e-05
k30	2	rs291706	PXMP4	Adipose_Subcutaneous	T	C	0.132536	3.22337e-07
k30	2	rs291707	PXMP4	Adipose_Subcutaneous	G	A	0.132339	3.35688e-07
k30	2	rs291707	CBFA2T2	Adipose_Subcutaneous	G	A	0.102575	4.16025e-05
k89	1	rs2917557	RMDN1	Adipose_Subcutaneous	C	T	0.26422	1.57389e-29
k89	1	rs2917557	CPNE3	Adipose_Subcutaneous	C	T	-0.139415	3.98021e-08
k89	1	rs2917557	NTAN1P2	Adipose_Subcutaneous	C	T	0.216176	7.82866e-05
k39	1	rs2918462	OIP5-AS1	Adipose_Subcutaneous	A	G	-0.243306	7.21979e-20
k39	1	rs2918462	CHP1	Adipose_Subcutaneous	A	G	0.0732236	0.000145592
k73	8	rs29221	HCG9	Adipose_Subcutaneous	C	G	0.259445	0.000108071
k73	8	rs29221	HCP5B	Adipose_Subcutaneous	C	G	-0.297343	1.49848e-06
k73	8	rs29221	HLA-E	Adipose_Subcutaneous	C	G	-0.0918757	0.000219269
k130	1	rs2924538	TPCN2	Adipose_Subcutaneous	T	C	0.163465	2.55844e-05
k171	2	rs2924808	USP40	Adipose_Subcutaneous	G	C	0.273564	6.64298e-19
k171	2	rs2924814	USP40	Adipose_Subcutaneous	G	C	0.138458	4.74637e-07
k11	10	rs2928034	SLC22A3	Adipose_Subcutaneous	T	G	-0.17065	8.65201e-06
k39	1	rs2928142	CHP1	Adipose_Subcutaneous	T	C	0.0752521	8.11891e-05
k39	1	rs2928142	OIP5-AS1	Adipose_Subcutaneous	T	C	-0.239118	1.5485e-19
k39	1	rs2928157	OIP5-AS1	Adipose_Subcutaneous	C	T	0.233282	2.36474e-18
k79	1	rs2930796	METTL10	Adipose_Subcutaneous	A	G	0.368157	5.66248e-28
k32	2	rs2932537	CAPZA1	Adipose_Subcutaneous	A	G	-0.143981	1.12531e-12
k32	2	rs2932537	WNT2B	Adipose_Subcutaneous	A	G	-0.16721	4.83573e-05
k32	2	rs2932537	ST7L	Adipose_Subcutaneous	A	G	-0.337354	4.93047e-11
k72	1	rs2932634	LINC01347	Adipose_Subcutaneous	T	C	0.268605	3.8185e-08
k72	1	rs2932634	SDCCAG8	Adipose_Subcutaneous	T	C	-0.23495	7.52407e-12
k72	1	rs2932634	RP11-261C10.7	Adipose_Subcutaneous	T	C	0.284718	2.87099e-08
k91	2	rs2933243	SPRYD4	Adipose_Subcutaneous	G	A	0.177931	5.47751e-06
k30	2	rs293707	PXMP4	Adipose_Subcutaneous	T	G	0.138589	2.05129e-07
k30	2	rs293707	CBFA2T2	Adipose_Subcutaneous	T	G	0.102134	7.38946e-05
k30	2	rs293707	ACTL10	Adipose_Subcutaneous	T	G	-0.176148	3.5038e-05
k30	2	rs293713	PXMP4	Adipose_Subcutaneous	A	G	0.132507	2.62708e-07
k30	2	rs293713	CBFA2T2	Adipose_Subcutaneous	A	G	0.107533	1.47063e-05
k30	2	rs293722	CBFA2T2	Adipose_Subcutaneous	T	C	0.104435	6.11547e-05
k30	2	rs293722	PXMP4	Adipose_Subcutaneous	T	C	0.144006	9.20785e-08
k30	2	rs293722	ACTL10	Adipose_Subcutaneous	T	C	-0.161035	0.000187629
k30	2	rs293723	ACTL10	Adipose_Subcutaneous	G	A	-0.160351	0.000192585
k30	2	rs293723	PXMP4	Adipose_Subcutaneous	G	A	0.144734	7.3092e-08
k30	2	rs293723	CBFA2T2	Adipose_Subcutaneous	G	A	0.104453	5.83736e-05
k30	2	rs293725	PXMP4	Adipose_Subcutaneous	C	G	0.138357	1.84967e-07
k30	2	rs293725	CBFA2T2	Adipose_Subcutaneous	C	G	0.108568	2.23513e-05
k30	2	rs293725	ACTL10	Adipose_Subcutaneous	C	G	-0.170869	5.49522e-05
k30	2	rs293726	ACTL10	Adipose_Subcutaneous	T	G	-0.188714	9.56487e-06
k30	2	rs293726	CBFA2T2	Adipose_Subcutaneous	T	G	0.103587	6.07517e-05
k30	2	rs293726	PXMP4	Adipose_Subcutaneous	T	G	0.142557	9.65946e-08
k30	2	rs293727	ACTL10	Adipose_Subcutaneous	T	C	-0.164584	0.000121053
k30	2	rs293727	PXMP4	Adipose_Subcutaneous	T	C	0.138311	2.47943e-07
k30	2	rs293727	CBFA2T2	Adipose_Subcutaneous	T	C	0.118579	4.38656e-06
k30	2	rs293732	CBFA2T2	Adipose_Subcutaneous	G	A	0.109104	1.02992e-05
k30	2	rs293732	PXMP4	Adipose_Subcutaneous	G	A	0.126798	7.97367e-07
k30	2	rs293733	CBFA2T2	Adipose_Subcutaneous	C	T	0.104945	2.17867e-05
k30	2	rs293733	PXMP4	Adipose_Subcutaneous	C	T	0.127907	6.11666e-07
k30	2	rs293734	PXMP4	Adipose_Subcutaneous	T	A	0.139655	1.43528e-07
k30	2	rs293734	CBFA2T2	Adipose_Subcutaneous	T	A	0.106261	3.38828e-05
k30	2	rs293734	ACTL10	Adipose_Subcutaneous	T	A	-0.163247	0.000118883
k30	2	rs293736	PXMP4	Adipose_Subcutaneous	A	C	0.142156	8.58597e-08
k30	2	rs293736	CBFA2T2	Adipose_Subcutaneous	A	C	0.104822	4.38547e-05
k30	2	rs293736	ACTL10	Adipose_Subcutaneous	A	C	-0.157999	0.000198628
k91	2	rs2939302	SPRYD4	Adipose_Subcutaneous	G	A	0.177931	5.47751e-06
k167	1	rs2939548	GTF2IP23	Adipose_Subcutaneous	G	A	0.221089	6.29503e-06
k167	1	rs2939548	GS1-124K5.4	Adipose_Subcutaneous	G	A	-0.388682	7.80624e-22
k167	1	rs2939548	RP4-756H11.3	Adipose_Subcutaneous	G	A	0.913632	1.66332e-81
k167	1	rs2939548	RP11-458F8.1	Adipose_Subcutaneous	G	A	0.213383	9.60473e-05
k167	1	rs2939548	GTF2IP5	Adipose_Subcutaneous	G	A	-0.455753	1.60402e-16
k167	1	rs2939548	RP11-458F8.4	Adipose_Subcutaneous	G	A	0.263471	2.25176e-13
k167	1	rs2939548	INTS4P2	Adipose_Subcutaneous	G	A	-0.258401	8.5561e-06
k167	1	rs2939548	RP11-460N20.4	Adipose_Subcutaneous	G	A	-0.377511	7.30881e-12
k167	1	rs2939548	CCT6P3	Adipose_Subcutaneous	G	A	-0.347988	4.56891e-12
k167	1	rs2939548	GTF2IP14	Adipose_Subcutaneous	G	A	-0.391583	8.66458e-12
k167	1	rs2939548	RP13-254B10.1	Adipose_Subcutaneous	G	A	-0.374598	2.8233e-12
k167	1	rs2939548	RP11-479O9.4	Adipose_Subcutaneous	G	A	0.183671	0.00053881
k167	1	rs2939548	INTS4P1	Adipose_Subcutaneous	G	A	0.424427	1.87112e-13
k167	1	rs2939548	GUSB	Adipose_Subcutaneous	G	A	-0.16949	9.94009e-10
k19	5	rs2941522	RP11-387H17.4	Adipose_Subcutaneous	C	T	-0.265342	3.69936e-11
k19	5	rs2941522	CASC3	Adipose_Subcutaneous	C	T	0.1227	8.30342e-05
k19	5	rs2941522	GSDMA	Adipose_Subcutaneous	C	T	-0.45632	6.1302e-18
k167	1	rs2946579	RP13-254B10.1	Adipose_Subcutaneous	C	T	-0.374598	2.8233e-12
k167	1	rs2946579	RP4-756H11.3	Adipose_Subcutaneous	C	T	0.913632	1.66332e-81
k167	1	rs2946579	RP11-458F8.1	Adipose_Subcutaneous	C	T	0.213383	9.60473e-05
k167	1	rs2946579	RP11-479O9.4	Adipose_Subcutaneous	C	T	0.183671	0.00053881
k167	1	rs2946579	CCT6P3	Adipose_Subcutaneous	C	T	-0.347988	4.56891e-12
k167	1	rs2946579	RP11-458F8.4	Adipose_Subcutaneous	C	T	0.263471	2.25176e-13
k167	1	rs2946579	INTS4P1	Adipose_Subcutaneous	C	T	0.424427	1.87112e-13
k167	1	rs2946579	INTS4P2	Adipose_Subcutaneous	C	T	-0.258401	8.5561e-06
k167	1	rs2946579	GS1-124K5.4	Adipose_Subcutaneous	C	T	-0.388682	7.80624e-22
k167	1	rs2946579	GTF2IP14	Adipose_Subcutaneous	C	T	-0.391583	8.66458e-12
k167	1	rs2946579	GUSB	Adipose_Subcutaneous	C	T	-0.16949	9.94009e-10
k167	1	rs2946579	GTF2IP23	Adipose_Subcutaneous	C	T	0.221089	6.29503e-06
k167	1	rs2946579	RP11-460N20.4	Adipose_Subcutaneous	C	T	-0.377511	7.30881e-12
k167	1	rs2946579	GTF2IP5	Adipose_Subcutaneous	C	T	-0.455753	1.60402e-16
k39	1	rs2947493	OIP5-AS1	Adipose_Subcutaneous	G	A	0.231498	5.3276e-18
k39	1	rs2947494	OIP5-AS1	Adipose_Subcutaneous	C	T	0.231498	5.3276e-18
k205	2	rs2948689	NDST2	Adipose_Subcutaneous	A	G	0.116436	0.000122149
k205	2	rs2948689	RP11-574K11.24	Adipose_Subcutaneous	A	G	-0.193936	8.44101e-13
k205	2	rs2948689	FUT11	Adipose_Subcutaneous	A	G	0.214066	1.89672e-08
k205	2	rs2948689	BMS1P4	Adipose_Subcutaneous	A	G	0.159977	3.69142e-05
k205	2	rs2948689	PLAU	Adipose_Subcutaneous	A	G	-0.0845693	0.00022802
k167	1	rs2949690	GUSB	Adipose_Subcutaneous	C	T	-0.171977	4.40529e-10
k167	1	rs2949690	GTF2IP14	Adipose_Subcutaneous	C	T	-0.394581	4.46615e-12
k167	1	rs2949690	INTS4P1	Adipose_Subcutaneous	C	T	0.428018	8.23054e-14
k167	1	rs2949690	RP4-756H11.3	Adipose_Subcutaneous	C	T	0.906194	6.95612e-81
k167	1	rs2949690	CCT6P3	Adipose_Subcutaneous	C	T	-0.34786	3.50994e-12
k167	1	rs2949690	GS1-124K5.4	Adipose_Subcutaneous	C	T	-0.381331	3.06348e-21
k167	1	rs2949690	INTS4P2	Adipose_Subcutaneous	C	T	-0.261071	6.0986e-06
k167	1	rs2949690	GTF2IP23	Adipose_Subcutaneous	C	T	0.203764	2.92429e-05
k167	1	rs2949690	RP11-458F8.4	Adipose_Subcutaneous	C	T	0.262999	1.81734e-13
k167	1	rs2949690	RP11-460N20.4	Adipose_Subcutaneous	C	T	-0.376168	6.63441e-12
k167	1	rs2949690	RP11-458F8.1	Adipose_Subcutaneous	C	T	0.213658	8.59086e-05
k167	1	rs2949690	RP13-254B10.1	Adipose_Subcutaneous	C	T	-0.356399	2.56677e-11
k167	1	rs2949690	GTF2IP5	Adipose_Subcutaneous	C	T	-0.453071	1.6538e-16
k167	1	rs2949692	GUSB	Adipose_Subcutaneous	G	C	-0.154972	4.77889e-08
k167	1	rs2949692	GTF2IP23	Adipose_Subcutaneous	G	C	0.240887	1.3466e-06
k167	1	rs2949692	INTS4P2	Adipose_Subcutaneous	G	C	-0.224978	0.000150444
k167	1	rs2949692	GS1-124K5.4	Adipose_Subcutaneous	G	C	-0.349554	5.24274e-17
k167	1	rs2949692	CCT6P3	Adipose_Subcutaneous	G	C	-0.33849	4.53231e-11
k167	1	rs2949692	RP4-756H11.3	Adipose_Subcutaneous	G	C	0.948529	7.35644e-86
k167	1	rs2949692	RP11-458F8.1	Adipose_Subcutaneous	G	C	0.201012	0.000318872
k167	1	rs2949692	RP13-254B10.1	Adipose_Subcutaneous	G	C	-0.35827	6.41969e-11
k167	1	rs2949692	INTS4P1	Adipose_Subcutaneous	G	C	0.411955	2.83106e-12
k167	1	rs2949692	RP11-460N20.4	Adipose_Subcutaneous	G	C	-0.328644	6.15315e-09
k167	1	rs2949692	GTF2IP14	Adipose_Subcutaneous	G	C	-0.328512	2.47421e-08
k167	1	rs2949692	RP11-458F8.4	Adipose_Subcutaneous	G	C	0.285327	5.47084e-15
k167	1	rs2949692	GTF2IP5	Adipose_Subcutaneous	G	C	-0.386229	1.17476e-11
k64	1	rs2951471	SLC15A2	Adipose_Subcutaneous	T	G	0.104779	3.86694e-05
k64	1	rs2951471	IQCB1	Adipose_Subcutaneous	T	G	0.212762	1.36322e-09
k19	5	rs2952140	CASC3	Adipose_Subcutaneous	C	T	0.12404	6.48425e-05
k19	5	rs2952140	GSDMA	Adipose_Subcutaneous	C	T	-0.481576	4.09315e-20
k19	5	rs2952140	RP11-387H17.4	Adipose_Subcutaneous	C	T	-0.290071	3.03894e-13
k19	5	rs2952140	MED24	Adipose_Subcutaneous	C	T	-0.159746	4.34053e-05
k19	5	rs2952144	CASC3	Adipose_Subcutaneous	C	T	0.122863	6.73305e-05
k19	5	rs2952144	RP11-387H17.4	Adipose_Subcutaneous	C	T	-0.284263	6.27837e-13
k19	5	rs2952144	GSDMA	Adipose_Subcutaneous	C	T	-0.471393	1.47518e-19
k19	5	rs2952144	MED24	Adipose_Subcutaneous	C	T	-0.151231	9.77156e-05
k89	1	rs2953516	CPNE3	Adipose_Subcutaneous	C	T	-0.148014	1.8733e-09
k89	1	rs2953516	RMDN1	Adipose_Subcutaneous	C	T	0.264599	2.07683e-31
k176	1	rs2956981	AP000662.4	Adipose_Subcutaneous	C	T	0.144905	0.000103851
k176	1	rs2956981	ZDHHC5	Adipose_Subcutaneous	C	T	-0.0685362	0.000184945
k176	1	rs2956981	YPEL4	Adipose_Subcutaneous	C	T	-0.135231	1.00945e-07
k176	1	rs2956981	TIMM10	Adipose_Subcutaneous	C	T	0.164388	1.28729e-09
k176	1	rs2956981	SMTNL1	Adipose_Subcutaneous	C	T	-0.194772	7.1701e-05
k176	1	rs2956982	SMTNL1	Adipose_Subcutaneous	G	A	-0.194772	7.1701e-05
k176	1	rs2956982	AP000662.4	Adipose_Subcutaneous	G	A	0.144905	0.000103851
k176	1	rs2956982	TIMM10	Adipose_Subcutaneous	G	A	0.164388	1.28729e-09
k176	1	rs2956982	ZDHHC5	Adipose_Subcutaneous	G	A	-0.0685362	0.000184945
k176	1	rs2956982	YPEL4	Adipose_Subcutaneous	G	A	-0.135231	1.00945e-07
k26	1	rs2960455	TMEM60	Adipose_Subcutaneous	A	G	-0.194294	6.89584e-09
k26	1	rs2960455	PTPN12	Adipose_Subcutaneous	A	G	-0.237825	2.17839e-14
k197	1	rs2965214	FARSA	Adipose_Subcutaneous	G	A	-0.143694	2.9435e-15
k197	1	rs2965214	CALR	Adipose_Subcutaneous	G	A	0.128878	1.31133e-07
k197	1	rs2965214	GCDH	Adipose_Subcutaneous	G	A	-0.154876	1.33953e-14
k197	1	rs2965218	GCDH	Adipose_Subcutaneous	C	A	-0.180358	1.2316e-20
k197	1	rs2965218	CALR	Adipose_Subcutaneous	C	A	0.129	6.0342e-08
k197	1	rs2965218	FARSA	Adipose_Subcutaneous	C	A	-0.118774	3.40337e-11
k197	1	rs2965220	FARSA	Adipose_Subcutaneous	T	C	-0.155817	3.57907e-17
k197	1	rs2965220	CALR	Adipose_Subcutaneous	T	C	0.130792	1.52445e-07
k197	1	rs2965220	GCDH	Adipose_Subcutaneous	T	C	-0.163355	1.45611e-15
k197	1	rs2967897	CALR	Adipose_Subcutaneous	T	C	0.127456	1.44064e-07
k197	1	rs2967897	FARSA	Adipose_Subcutaneous	T	C	-0.13867	1.79341e-14
k197	1	rs2967897	GCDH	Adipose_Subcutaneous	T	C	-0.154944	7.8201e-15
k72	1	rs2970546	SDCCAG8	Adipose_Subcutaneous	C	T	-0.244263	4.61105e-12
k72	1	rs2970546	LINC01347	Adipose_Subcutaneous	C	T	0.270333	7.80758e-08
k72	1	rs2970546	RP11-261C10.7	Adipose_Subcutaneous	C	T	0.271958	2.79304e-07
k197	1	rs2974749	CALR	Adipose_Subcutaneous	A	G	0.127742	1.96538e-07
k197	1	rs2974749	GCDH	Adipose_Subcutaneous	A	G	-0.155451	1.45683e-14
k197	1	rs2974749	FARSA	Adipose_Subcutaneous	A	G	-0.153334	3.93316e-17
k197	1	rs2974750	FARSA	Adipose_Subcutaneous	C	A	-0.153223	8.91889e-17
k197	1	rs2974750	CALR	Adipose_Subcutaneous	C	A	0.127245	2.91785e-07
k197	1	rs2974750	GCDH	Adipose_Subcutaneous	C	A	-0.15822	8.9259e-15
k197	1	rs2974751	CALR	Adipose_Subcutaneous	A	C	0.132824	2.04623e-08
k197	1	rs2974751	GCDH	Adipose_Subcutaneous	A	C	-0.173774	2.54465e-19
k197	1	rs2974751	FARSA	Adipose_Subcutaneous	A	C	-0.119132	2.41014e-11
k197	1	rs2974752	FARSA	Adipose_Subcutaneous	G	A	-0.133077	1.7158e-13
k197	1	rs2974752	CALR	Adipose_Subcutaneous	G	A	0.137136	1.23114e-08
k197	1	rs2974752	GCDH	Adipose_Subcutaneous	G	A	-0.177258	1.97151e-19
k197	1	rs2974755	CALR	Adipose_Subcutaneous	C	T	0.136517	1.47433e-08
k197	1	rs2974755	GCDH	Adipose_Subcutaneous	C	T	-0.180379	4.31227e-20
k197	1	rs2974755	FARSA	Adipose_Subcutaneous	C	T	-0.133066	1.79893e-13
k89	1	rs2976178	RMDN1	Adipose_Subcutaneous	C	G	0.265512	3.00209e-31
k89	1	rs2976178	CPNE3	Adipose_Subcutaneous	C	G	-0.147156	2.91086e-09
k204	1	rs2989563	RP5-1139B12.2	Adipose_Subcutaneous	G	C	-0.233749	1.02073e-06
k204	1	rs2989563	C1orf145	Adipose_Subcutaneous	G	C	0.270141	1.3096e-08
k204	1	rs2989563	MRPL55	Adipose_Subcutaneous	G	C	0.123436	2.67097e-07
k204	1	rs2989563	GUK1	Adipose_Subcutaneous	G	C	0.128603	6.17691e-07
k35	4	rs299072	TAF9	Adipose_Subcutaneous	T	A	0.127933	5.67295e-07
k35	4	rs299072	OCLN	Adipose_Subcutaneous	T	A	0.223519	1.63922e-05
k35	4	rs299072	CCDC125	Adipose_Subcutaneous	T	A	0.257962	1.27784e-14
k35	4	rs299072	MRPS36	Adipose_Subcutaneous	T	A	-0.0745836	0.000183403
k35	4	rs299072	CCNB1	Adipose_Subcutaneous	T	A	-0.144094	6.28533e-05
k35	4	rs299072	CFL1P5	Adipose_Subcutaneous	T	A	0.206134	5.94436e-05
k35	4	rs299072	CENPH	Adipose_Subcutaneous	T	A	-0.133857	2.95598e-05
k35	4	rs299072	CTC-351M12.1	Adipose_Subcutaneous	T	A	-0.149646	1.48566e-05
k35	4	rs299073	CENPH	Adipose_Subcutaneous	C	T	-0.140779	1.15627e-05
k35	4	rs299073	CFL1P5	Adipose_Subcutaneous	C	T	0.217378	2.36779e-05
k35	4	rs299073	OCLN	Adipose_Subcutaneous	C	T	0.221742	2.01383e-05
k35	4	rs299073	CCDC125	Adipose_Subcutaneous	C	T	0.267675	1.28938e-15
k35	4	rs299073	CCNB1	Adipose_Subcutaneous	C	T	-0.144631	6.15438e-05
k35	4	rs299073	TAF9	Adipose_Subcutaneous	C	T	0.126941	7.43682e-07
k35	4	rs299073	CTC-351M12.1	Adipose_Subcutaneous	C	T	-0.151416	1.23207e-05
k35	4	rs299073	MRPS36	Adipose_Subcutaneous	C	T	-0.0768589	0.000119641
k35	4	rs299073	RAD17	Adipose_Subcutaneous	C	T	0.108042	0.000241227
k35	4	rs299074	CFL1P5	Adipose_Subcutaneous	G	A	0.206134	5.94436e-05
k35	4	rs299074	CCNB1	Adipose_Subcutaneous	G	A	-0.144094	6.28533e-05
k35	4	rs299074	CCDC125	Adipose_Subcutaneous	G	A	0.257962	1.27784e-14
k35	4	rs299074	OCLN	Adipose_Subcutaneous	G	A	0.223519	1.63922e-05
k35	4	rs299074	TAF9	Adipose_Subcutaneous	G	A	0.127933	5.67295e-07
k35	4	rs299074	CENPH	Adipose_Subcutaneous	G	A	-0.133857	2.95598e-05
k35	4	rs299074	MRPS36	Adipose_Subcutaneous	G	A	-0.0745836	0.000183403
k35	4	rs299074	CTC-351M12.1	Adipose_Subcutaneous	G	A	-0.149646	1.48566e-05
k35	4	rs299075	CFL1P5	Adipose_Subcutaneous	G	A	-0.218177	5.24518e-05
k35	4	rs299075	CCDC125	Adipose_Subcutaneous	G	A	-0.31903	4.31062e-20
k35	4	rs299075	TAF9	Adipose_Subcutaneous	G	A	-0.141722	1.28917e-07
k35	4	rs299075	CTC-351M12.1	Adipose_Subcutaneous	G	A	0.162785	7.2549e-06
k35	4	rs299075	CCNB1	Adipose_Subcutaneous	G	A	0.155324	4.01369e-05
k35	4	rs299075	OCLN	Adipose_Subcutaneous	G	A	-0.232983	1.92355e-05
k35	4	rs299075	CENPH	Adipose_Subcutaneous	G	A	0.159134	2.17124e-06
k35	4	rs299076	CFL1P5	Adipose_Subcutaneous	G	A	0.217378	2.36779e-05
k35	4	rs299076	CCDC125	Adipose_Subcutaneous	G	A	0.267675	1.28938e-15
k35	4	rs299076	CENPH	Adipose_Subcutaneous	G	A	-0.140779	1.15627e-05
k35	4	rs299076	TAF9	Adipose_Subcutaneous	G	A	0.126941	7.43682e-07
k35	4	rs299076	RAD17	Adipose_Subcutaneous	G	A	0.108042	0.000241227
k35	4	rs299076	CTC-351M12.1	Adipose_Subcutaneous	G	A	-0.151416	1.23207e-05
k35	4	rs299076	CCNB1	Adipose_Subcutaneous	G	A	-0.144631	6.15438e-05
k35	4	rs299076	OCLN	Adipose_Subcutaneous	G	A	0.221742	2.01383e-05
k35	4	rs299076	MRPS36	Adipose_Subcutaneous	G	A	-0.0768589	0.000119641
k35	4	rs299077	CTC-351M12.1	Adipose_Subcutaneous	G	A	0.1682	3.40792e-06
k35	4	rs299077	TAF9	Adipose_Subcutaneous	G	A	-0.148712	2.7598e-08
k35	4	rs299077	CFL1P5	Adipose_Subcutaneous	G	A	-0.219709	4.53032e-05
k35	4	rs299077	OCLN	Adipose_Subcutaneous	G	A	-0.221041	4.98816e-05
k35	4	rs299077	CENPH	Adipose_Subcutaneous	G	A	0.157353	2.74837e-06
k35	4	rs299077	CCNB1	Adipose_Subcutaneous	G	A	0.148835	8.23095e-05
k35	4	rs299077	CCDC125	Adipose_Subcutaneous	G	A	-0.32529	6.02462e-21
k35	4	rs299078	CFL1P5	Adipose_Subcutaneous	A	T	0.211211	4.49007e-05
k35	4	rs299078	CENPH	Adipose_Subcutaneous	A	T	-0.153865	1.81004e-06
k35	4	rs299078	CCNB1	Adipose_Subcutaneous	A	T	-0.15422	2.12219e-05
k35	4	rs299078	CTC-351M12.1	Adipose_Subcutaneous	A	T	-0.157173	6.35252e-06
k35	4	rs299078	TAF9	Adipose_Subcutaneous	A	T	0.143505	2.39549e-08
k35	4	rs299078	OCLN	Adipose_Subcutaneous	A	T	0.204763	9.29294e-05
k35	4	rs299078	CCDC125	Adipose_Subcutaneous	A	T	0.28036	6.90956e-17
k35	4	rs299080	TAF9	Adipose_Subcutaneous	T	C	0.126839	6.99853e-07
k35	4	rs299080	MRPS36	Adipose_Subcutaneous	T	C	-0.0734424	0.000228527
k35	4	rs299080	CTC-351M12.1	Adipose_Subcutaneous	T	C	-0.147058	2.06929e-05
k35	4	rs299080	RAD17	Adipose_Subcutaneous	T	C	0.107704	0.000241248
k35	4	rs299080	OCLN	Adipose_Subcutaneous	T	C	0.231101	8.15913e-06
k35	4	rs299080	CENPH	Adipose_Subcutaneous	T	C	-0.141482	9.77426e-06
k35	4	rs299080	CFL1P5	Adipose_Subcutaneous	T	C	0.213996	3.00063e-05
k35	4	rs299080	CCNB1	Adipose_Subcutaneous	T	C	-0.142471	7.53954e-05
k35	4	rs299080	CCDC125	Adipose_Subcutaneous	T	C	0.271586	3.71768e-16
k35	4	rs299081	CCNB1	Adipose_Subcutaneous	T	C	-0.140353	9.05625e-05
k35	4	rs299081	CTC-351M12.1	Adipose_Subcutaneous	T	C	-0.144253	2.77077e-05
k35	4	rs299081	CENPH	Adipose_Subcutaneous	T	C	-0.134294	2.5496e-05
k35	4	rs299081	TAF9	Adipose_Subcutaneous	T	C	0.127962	4.98704e-07
k35	4	rs299081	CFL1P5	Adipose_Subcutaneous	T	C	0.201584	8.03427e-05
k35	4	rs299081	OCLN	Adipose_Subcutaneous	T	C	0.229976	8.31877e-06
k35	4	rs299081	CCDC125	Adipose_Subcutaneous	T	C	0.264731	1.69425e-15
k35	4	rs299081	MRPS36	Adipose_Subcutaneous	T	C	-0.0725618	0.000257102
k35	4	rs299082	CTC-351M12.1	Adipose_Subcutaneous	C	G	-0.144253	2.77077e-05
k35	4	rs299082	CFL1P5	Adipose_Subcutaneous	C	G	0.201584	8.03427e-05
k35	4	rs299082	OCLN	Adipose_Subcutaneous	C	G	0.229976	8.31877e-06
k35	4	rs299082	MRPS36	Adipose_Subcutaneous	C	G	-0.0725618	0.000257102
k35	4	rs299082	TAF9	Adipose_Subcutaneous	C	G	0.127962	4.98704e-07
k35	4	rs299082	CENPH	Adipose_Subcutaneous	C	G	-0.134294	2.5496e-05
k35	4	rs299082	CCNB1	Adipose_Subcutaneous	C	G	-0.140353	9.05625e-05
k35	4	rs299082	CCDC125	Adipose_Subcutaneous	C	G	0.264731	1.69425e-15
k35	4	rs299083	CENPH	Adipose_Subcutaneous	C	T	-0.140437	1.09361e-05
k35	4	rs299083	MRPS36	Adipose_Subcutaneous	C	T	-0.0731862	0.000233551
k35	4	rs299083	CFL1P5	Adipose_Subcutaneous	C	T	0.206081	5.70389e-05
k35	4	rs299083	OCLN	Adipose_Subcutaneous	C	T	0.229295	9.22839e-06
k35	4	rs299083	CCDC125	Adipose_Subcutaneous	C	T	0.267218	1.01638e-15
k35	4	rs299083	CTC-351M12.1	Adipose_Subcutaneous	C	T	-0.145189	2.5445e-05
k35	4	rs299083	CCNB1	Adipose_Subcutaneous	C	T	-0.138925	0.000110425
k35	4	rs299083	TAF9	Adipose_Subcutaneous	C	T	0.126628	6.93508e-07
k35	4	rs299083	RAD17	Adipose_Subcutaneous	C	T	0.109925	0.000172814
k35	4	rs299084	CTC-351M12.1	Adipose_Subcutaneous	G	T	-0.141223	4.01451e-05
k35	4	rs299084	CCDC125	Adipose_Subcutaneous	G	T	0.261833	3.31327e-15
k35	4	rs299084	MRPS36	Adipose_Subcutaneous	G	T	-0.0715678	0.000308067
k35	4	rs299084	CENPH	Adipose_Subcutaneous	G	T	-0.131685	3.5988e-05
k35	4	rs299084	OCLN	Adipose_Subcutaneous	G	T	0.233924	5.6249e-06
k35	4	rs299084	TAF9	Adipose_Subcutaneous	G	T	0.127714	5.09929e-07
k35	4	rs299084	CCNB1	Adipose_Subcutaneous	G	T	-0.138039	0.000116484
k35	4	rs299084	CFL1P5	Adipose_Subcutaneous	G	T	0.204694	6.0794e-05
k35	4	rs299085	MRPS36	Adipose_Subcutaneous	C	A	-0.0789981	7.94953e-05
k35	4	rs299085	CCNB1	Adipose_Subcutaneous	C	A	-0.143495	7.33569e-05
k35	4	rs299085	CENPH	Adipose_Subcutaneous	C	A	-0.145021	6.50123e-06
k35	4	rs299085	CTC-351M12.1	Adipose_Subcutaneous	C	A	-0.145321	2.88345e-05
k35	4	rs299085	OCLN	Adipose_Subcutaneous	C	A	0.23125	9.04704e-06
k35	4	rs299085	TAF9	Adipose_Subcutaneous	C	A	0.127317	7.33013e-07
k35	4	rs299085	CFL1P5	Adipose_Subcutaneous	C	A	0.196966	0.000136319
k35	4	rs299085	CCDC125	Adipose_Subcutaneous	C	A	0.270308	7.70652e-16
k35	4	rs299086	CFL1P5	Adipose_Subcutaneous	G	A	0.20518	6.21167e-05
k35	4	rs299086	CTC-351M12.1	Adipose_Subcutaneous	G	A	-0.149486	1.45557e-05
k35	4	rs299086	CCDC125	Adipose_Subcutaneous	G	A	0.262326	3.72091e-15
k35	4	rs299086	TAF9	Adipose_Subcutaneous	G	A	0.128522	4.74326e-07
k35	4	rs299086	MRPS36	Adipose_Subcutaneous	G	A	-0.0730851	0.000240233
k35	4	rs299086	OCLN	Adipose_Subcutaneous	G	A	0.225261	1.34553e-05
k35	4	rs299086	CCNB1	Adipose_Subcutaneous	G	A	-0.142947	6.95239e-05
k35	4	rs299086	CENPH	Adipose_Subcutaneous	G	A	-0.135831	2.15159e-05
k35	4	rs299087	CCDC125	Adipose_Subcutaneous	C	T	0.267218	1.01638e-15
k35	4	rs299087	CENPH	Adipose_Subcutaneous	C	T	-0.140437	1.09361e-05
k35	4	rs299087	MRPS36	Adipose_Subcutaneous	C	T	-0.0731862	0.000233551
k35	4	rs299087	OCLN	Adipose_Subcutaneous	C	T	0.229295	9.22839e-06
k35	4	rs299087	TAF9	Adipose_Subcutaneous	C	T	0.126628	6.93508e-07
k35	4	rs299087	CFL1P5	Adipose_Subcutaneous	C	T	0.206081	5.70389e-05
k35	4	rs299087	CTC-351M12.1	Adipose_Subcutaneous	C	T	-0.145189	2.5445e-05
k35	4	rs299087	RAD17	Adipose_Subcutaneous	C	T	0.109925	0.000172814
k35	4	rs299087	CCNB1	Adipose_Subcutaneous	C	T	-0.138925	0.000110425
k35	4	rs299088	CCDC125	Adipose_Subcutaneous	G	C	-0.318727	1.42555e-20
k35	4	rs299088	TAF9	Adipose_Subcutaneous	G	C	-0.142719	7.09954e-08
k35	4	rs299088	CFL1P5	Adipose_Subcutaneous	G	C	-0.213688	6.03544e-05
k35	4	rs299088	CCNB1	Adipose_Subcutaneous	G	C	0.153107	4.13513e-05
k35	4	rs299088	CTC-351M12.1	Adipose_Subcutaneous	G	C	0.154231	1.69739e-05
k35	4	rs299088	CENPH	Adipose_Subcutaneous	G	C	0.156815	2.27497e-06
k35	4	rs299088	OCLN	Adipose_Subcutaneous	G	C	-0.23914	8.75049e-06
k35	4	rs299090	CCDC125	Adipose_Subcutaneous	G	A	0.262028	3.80413e-15
k35	4	rs299090	CFL1P5	Adipose_Subcutaneous	G	A	0.202927	7.39459e-05
k35	4	rs299090	TAF9	Adipose_Subcutaneous	G	A	0.127881	5.30841e-07
k35	4	rs299090	CENPH	Adipose_Subcutaneous	G	A	-0.134659	2.50115e-05
k35	4	rs299090	OCLN	Adipose_Subcutaneous	G	A	0.232922	6.56797e-06
k35	4	rs299090	CTC-351M12.1	Adipose_Subcutaneous	G	A	-0.145385	2.46818e-05
k35	4	rs299090	CCNB1	Adipose_Subcutaneous	G	A	-0.142009	7.66466e-05
k35	4	rs299091	OCLN	Adipose_Subcutaneous	A	T	-0.243376	7.40176e-06
k35	4	rs299091	CFL1P5	Adipose_Subcutaneous	A	T	-0.214628	6.60985e-05
k35	4	rs299091	CCNB1	Adipose_Subcutaneous	A	T	0.152999	4.97618e-05
k35	4	rs299091	CTC-351M12.1	Adipose_Subcutaneous	A	T	0.158047	1.26238e-05
k35	4	rs299091	CENPH	Adipose_Subcutaneous	A	T	0.159908	1.7955e-06
k35	4	rs299091	TAF9	Adipose_Subcutaneous	A	T	-0.141621	1.20304e-07
k35	4	rs299091	CCDC125	Adipose_Subcutaneous	A	T	-0.323229	9.40539e-21
k35	4	rs299093	CENPH	Adipose_Subcutaneous	A	G	-0.135831	2.15159e-05
k35	4	rs299093	CCDC125	Adipose_Subcutaneous	A	G	0.262326	3.72091e-15
k35	4	rs299093	OCLN	Adipose_Subcutaneous	A	G	0.225261	1.34553e-05
k35	4	rs299093	CFL1P5	Adipose_Subcutaneous	A	G	0.20518	6.21167e-05
k35	4	rs299093	CCNB1	Adipose_Subcutaneous	A	G	-0.142947	6.95239e-05
k35	4	rs299093	CTC-351M12.1	Adipose_Subcutaneous	A	G	-0.149486	1.45557e-05
k35	4	rs299093	TAF9	Adipose_Subcutaneous	A	G	0.128522	4.74326e-07
k35	4	rs299093	MRPS36	Adipose_Subcutaneous	A	G	-0.0730851	0.000240233
k35	4	rs299094	CCNB1	Adipose_Subcutaneous	C	T	0.152999	4.97618e-05
k35	4	rs299094	OCLN	Adipose_Subcutaneous	C	T	-0.243376	7.40176e-06
k35	4	rs299094	CENPH	Adipose_Subcutaneous	C	T	0.159908	1.7955e-06
k35	4	rs299094	TAF9	Adipose_Subcutaneous	C	T	-0.141621	1.20304e-07
k35	4	rs299094	CFL1P5	Adipose_Subcutaneous	C	T	-0.214628	6.60985e-05
k35	4	rs299094	CCDC125	Adipose_Subcutaneous	C	T	-0.323229	9.40539e-21
k35	4	rs299094	CTC-351M12.1	Adipose_Subcutaneous	C	T	0.158047	1.26238e-05
k35	4	rs299095	OCLN	Adipose_Subcutaneous	G	A	0.225261	1.34553e-05
k35	4	rs299095	CFL1P5	Adipose_Subcutaneous	G	A	0.20518	6.21167e-05
k35	4	rs299095	CCDC125	Adipose_Subcutaneous	G	A	0.262326	3.72091e-15
k35	4	rs299095	CENPH	Adipose_Subcutaneous	G	A	-0.135831	2.15159e-05
k35	4	rs299095	CTC-351M12.1	Adipose_Subcutaneous	G	A	-0.149486	1.45557e-05
k35	4	rs299095	TAF9	Adipose_Subcutaneous	G	A	0.128522	4.74326e-07
k35	4	rs299095	CCNB1	Adipose_Subcutaneous	G	A	-0.142947	6.95239e-05
k35	4	rs299095	MRPS36	Adipose_Subcutaneous	G	A	-0.0730851	0.000240233
k35	4	rs299096	CCDC125	Adipose_Subcutaneous	A	G	0.271947	3.60345e-16
k35	4	rs299096	CCNB1	Adipose_Subcutaneous	A	G	-0.143437	6.82667e-05
k35	4	rs299096	TAF9	Adipose_Subcutaneous	A	G	0.127502	6.24661e-07
k35	4	rs299096	RAD17	Adipose_Subcutaneous	A	G	0.107953	0.00023632
k35	4	rs299096	CTC-351M12.1	Adipose_Subcutaneous	A	G	-0.151206	1.21078e-05
k35	4	rs299096	OCLN	Adipose_Subcutaneous	A	G	0.223439	1.65944e-05
k35	4	rs299096	MRPS36	Adipose_Subcutaneous	A	G	-0.0753231	0.000158437
k35	4	rs299096	CFL1P5	Adipose_Subcutaneous	A	G	0.216313	2.49159e-05
k35	4	rs299096	CENPH	Adipose_Subcutaneous	A	G	-0.142695	8.32361e-06
k35	4	rs299097	CCNB1	Adipose_Subcutaneous	C	G	-0.144437	6.65115e-05
k35	4	rs299097	CCDC125	Adipose_Subcutaneous	C	G	0.270601	7.54111e-16
k35	4	rs299097	OCLN	Adipose_Subcutaneous	C	G	0.223446	1.84531e-05
k35	4	rs299097	CTC-351M12.1	Adipose_Subcutaneous	C	G	-0.149474	1.70198e-05
k35	4	rs299097	CENPH	Adipose_Subcutaneous	C	G	-0.146216	5.52709e-06
k35	4	rs299097	MRPS36	Adipose_Subcutaneous	C	G	-0.0808892	5.37484e-05
k35	4	rs299097	CFL1P5	Adipose_Subcutaneous	C	G	0.199227	0.000115188
k35	4	rs299097	TAF9	Adipose_Subcutaneous	C	G	0.127956	6.56123e-07
k35	4	rs299098	CCNB1	Adipose_Subcutaneous	A	G	0.154144	4.45176e-05
k35	4	rs299098	CFL1P5	Adipose_Subcutaneous	A	G	-0.217263	5.46431e-05
k35	4	rs299098	TAF9	Adipose_Subcutaneous	A	G	-0.142436	1.04975e-07
k35	4	rs299098	CCDC125	Adipose_Subcutaneous	A	G	-0.323856	8.74363e-21
k35	4	rs299098	OCLN	Adipose_Subcutaneous	A	G	-0.235073	1.55463e-05
k35	4	rs299098	CENPH	Adipose_Subcutaneous	A	G	0.161341	1.48577e-06
k35	4	rs299098	CTC-351M12.1	Adipose_Subcutaneous	A	G	0.162693	7.05527e-06
k35	4	rs299099	CFL1P5	Adipose_Subcutaneous	T	G	-0.217263	5.46431e-05
k35	4	rs299099	CENPH	Adipose_Subcutaneous	T	G	0.161341	1.48577e-06
k35	4	rs299099	CCNB1	Adipose_Subcutaneous	T	G	0.154144	4.45176e-05
k35	4	rs299099	CTC-351M12.1	Adipose_Subcutaneous	T	G	0.162693	7.05527e-06
k35	4	rs299099	TAF9	Adipose_Subcutaneous	T	G	-0.142436	1.04975e-07
k35	4	rs299099	CCDC125	Adipose_Subcutaneous	T	G	-0.323856	8.74363e-21
k35	4	rs299099	OCLN	Adipose_Subcutaneous	T	G	-0.235073	1.55463e-05
k35	4	rs299101	CTC-351M12.1	Adipose_Subcutaneous	G	A	-0.149646	1.48566e-05
k35	4	rs299101	CCNB1	Adipose_Subcutaneous	G	A	-0.144094	6.28533e-05
k35	4	rs299101	OCLN	Adipose_Subcutaneous	G	A	0.223519	1.63922e-05
k35	4	rs299101	TAF9	Adipose_Subcutaneous	G	A	0.127933	5.67295e-07
k35	4	rs299101	MRPS36	Adipose_Subcutaneous	G	A	-0.0745836	0.000183403
k35	4	rs299101	CCDC125	Adipose_Subcutaneous	G	A	0.257962	1.27784e-14
k35	4	rs299101	CENPH	Adipose_Subcutaneous	G	A	-0.133857	2.95598e-05
k35	4	rs299101	CFL1P5	Adipose_Subcutaneous	G	A	0.206134	5.94436e-05
k35	4	rs299102	TAF9	Adipose_Subcutaneous	A	G	-0.141722	1.28917e-07
k35	4	rs299102	CCNB1	Adipose_Subcutaneous	A	G	0.155324	4.01369e-05
k35	4	rs299102	OCLN	Adipose_Subcutaneous	A	G	-0.232983	1.92355e-05
k35	4	rs299102	CFL1P5	Adipose_Subcutaneous	A	G	-0.218177	5.24518e-05
k35	4	rs299102	CTC-351M12.1	Adipose_Subcutaneous	A	G	0.162785	7.2549e-06
k35	4	rs299102	CCDC125	Adipose_Subcutaneous	A	G	-0.31903	4.31062e-20
k35	4	rs299102	CENPH	Adipose_Subcutaneous	A	G	0.159134	2.17124e-06
k58	2	rs2995545	BTAF1	Adipose_Subcutaneous	C	T	0.067027	0.000234144
k73	9	rs3016016	NOTCH4	Adipose_Subcutaneous	A	G	-0.128056	4.44001e-05
k73	9	rs3016016	XXbac-BPG181B23.7	Adipose_Subcutaneous	A	G	-0.692505	2.40739e-25
k73	9	rs3016016	MICA	Adipose_Subcutaneous	A	G	-0.216539	1.19309e-05
k73	9	rs3016016	PRRT1	Adipose_Subcutaneous	A	G	0.152187	1.82819e-06
k73	9	rs3016016	HCG27	Adipose_Subcutaneous	A	G	0.311714	9.38002e-10
k73	9	rs3016016	CYP21A2	Adipose_Subcutaneous	A	G	0.268515	9.11694e-05
k73	9	rs3016016	PSORS1C3	Adipose_Subcutaneous	A	G	0.257417	0.000276153
k73	9	rs3016016	Y_RNA	Adipose_Subcutaneous	A	G	-0.292339	5.43059e-05
k73	9	rs3016016	MIR6891	Adipose_Subcutaneous	A	G	0.374332	2.12699e-08
k73	9	rs3016016	VARS2	Adipose_Subcutaneous	A	G	0.213187	4.51994e-05
k73	9	rs3016016	XXbac-BPG248L24.12	Adipose_Subcutaneous	A	G	0.297563	4.25836e-05
k73	9	rs3016016	HCG22	Adipose_Subcutaneous	A	G	-0.237979	0.000118462
k176	1	rs3017889	TIMM10	Adipose_Subcutaneous	A	G	0.164388	1.28729e-09
k176	1	rs3017889	SMTNL1	Adipose_Subcutaneous	A	G	-0.194772	7.1701e-05
k176	1	rs3017889	ZDHHC5	Adipose_Subcutaneous	A	G	-0.0685362	0.000184945
k176	1	rs3017889	YPEL4	Adipose_Subcutaneous	A	G	-0.135231	1.00945e-07
k176	1	rs3017889	AP000662.4	Adipose_Subcutaneous	A	G	0.144905	0.000103851
k159	1	rs3018313	NARS2	Adipose_Subcutaneous	C	T	-0.252941	3.70989e-07
k159	1	rs3018314	NARS2	Adipose_Subcutaneous	A	G	-0.244907	1.30149e-06
k165	1	rs306206	GOLGA6L5P	Adipose_Subcutaneous	A	G	-0.305543	5.23177e-07
k165	1	rs306206	NMB	Adipose_Subcutaneous	A	G	-0.125958	4.731e-05
k165	1	rs306206	DNM1P51	Adipose_Subcutaneous	A	G	0.180884	8.08324e-05
k165	1	rs306206	CSPG4P11	Adipose_Subcutaneous	A	G	-0.240981	3.23138e-05
k165	1	rs306206	CSPG4P12	Adipose_Subcutaneous	A	G	0.380926	6.7098e-12
k165	1	rs306206	RP11-182J1.14	Adipose_Subcutaneous	A	G	0.377781	1.37828e-14
k165	1	rs306206	RN7SL417P	Adipose_Subcutaneous	A	G	0.205342	5.40349e-05
k165	1	rs306206	UBE2Q2L	Adipose_Subcutaneous	A	G	-0.369101	2.83127e-08
k165	1	rs306206	WDR73	Adipose_Subcutaneous	A	G	-0.244233	5.45801e-06
k165	1	rs306206	LINC00933	Adipose_Subcutaneous	A	G	0.370042	2.17864e-15
k165	1	rs306206	RP11-182J1.18	Adipose_Subcutaneous	A	G	0.171639	4.95613e-05
k165	1	rs306209	LINC00933	Adipose_Subcutaneous	G	A	0.364639	4.62032e-15
k165	1	rs306209	CSPG4P12	Adipose_Subcutaneous	G	A	0.373193	1.55548e-11
k165	1	rs306209	RN7SL417P	Adipose_Subcutaneous	G	A	0.207609	4.17915e-05
k165	1	rs306209	RP11-182J1.14	Adipose_Subcutaneous	G	A	0.386417	2.47535e-15
k165	1	rs306209	WDR73	Adipose_Subcutaneous	G	A	-0.24039	7.14145e-06
k165	1	rs306209	CSPG4P11	Adipose_Subcutaneous	G	A	-0.227593	8.2862e-05
k165	1	rs306209	GOLGA6L5P	Adipose_Subcutaneous	G	A	-0.303563	5.66671e-07
k165	1	rs306209	UBE2Q2L	Adipose_Subcutaneous	G	A	-0.371789	1.98242e-08
k165	1	rs306209	DNM1P51	Adipose_Subcutaneous	G	A	0.185624	4.87976e-05
k165	1	rs306209	NMB	Adipose_Subcutaneous	G	A	-0.120439	9.56321e-05
k165	1	rs306209	RP11-182J1.18	Adipose_Subcutaneous	G	A	0.170222	5.39038e-05
k182	1	rs307554	SYN2	Adipose_Subcutaneous	C	A	-0.181199	6.62714e-11
k182	1	rs307558	SYN2	Adipose_Subcutaneous	G	A	-0.213435	4.44622e-13
k182	1	rs307559	SYN2	Adipose_Subcutaneous	G	T	-0.232158	2.93076e-15
k182	1	rs307561	SYN2	Adipose_Subcutaneous	A	G	-0.20487	1.39391e-13
k182	1	rs307562	SYN2	Adipose_Subcutaneous	A	G	-0.201031	2.68368e-13
k182	1	rs307563	SYN2	Adipose_Subcutaneous	G	T	-0.228047	5.99601e-15
k182	1	rs307564	SYN2	Adipose_Subcutaneous	G	T	-0.175743	2.34849e-10
k182	1	rs307575	SYN2	Adipose_Subcutaneous	A	G	-0.185699	2.22835e-11
k182	1	rs307576	SYN2	Adipose_Subcutaneous	C	T	-0.203861	1.86927e-13
k182	1	rs307578	SYN2	Adipose_Subcutaneous	A	G	-0.231776	3.39011e-15
k182	1	rs307579	SYN2	Adipose_Subcutaneous	G	A	-0.183028	6.19687e-11
k182	1	rs307581	SYN2	Adipose_Subcutaneous	T	C	-0.182868	6.45742e-11
k182	1	rs307582	SYN2	Adipose_Subcutaneous	T	C	-0.223114	4.86921e-14
k182	1	rs307583	SYN2	Adipose_Subcutaneous	T	G	-0.184176	4.70698e-11
k182	1	rs307585	SYN2	Adipose_Subcutaneous	G	A	-0.183028	6.19687e-11
k182	1	rs307587	SYN2	Adipose_Subcutaneous	T	A	-0.19406	3.08829e-12
k182	1	rs307588	SYN2	Adipose_Subcutaneous	C	G	-0.184176	4.70698e-11
k182	1	rs307589	SYN2	Adipose_Subcutaneous	A	G	-0.206861	7.97889e-14
k182	1	rs307590	SYN2	Adipose_Subcutaneous	C	T	-0.172716	7.67943e-10
k182	1	rs307591	SYN2	Adipose_Subcutaneous	T	C	-0.184176	4.70698e-11
k182	1	rs307592	SYN2	Adipose_Subcutaneous	T	G	-0.20487	1.39391e-13
k182	1	rs307593	SYN2	Adipose_Subcutaneous	G	A	-0.183028	6.19687e-11
k182	1	rs307595	SYN2	Adipose_Subcutaneous	A	G	-0.184176	4.70698e-11
k182	1	rs307596	SYN2	Adipose_Subcutaneous	A	T	-0.181844	8.01909e-11
k182	1	rs307597	SYN2	Adipose_Subcutaneous	G	A	-0.178721	1.28813e-10
k182	1	rs307598	SYN2	Adipose_Subcutaneous	T	C	-0.219684	8.21111e-14
k182	1	rs307599	SYN2	Adipose_Subcutaneous	G	C	-0.20487	1.39391e-13
k182	1	rs307600	SYN2	Adipose_Subcutaneous	G	A	-0.20487	1.39391e-13
k182	1	rs307601	SYN2	Adipose_Subcutaneous	C	A	-0.184176	4.70698e-11
k182	1	rs307602	SYN2	Adipose_Subcutaneous	G	A	-0.184176	4.70698e-11
k182	1	rs307606	SYN2	Adipose_Subcutaneous	A	T	-0.232158	2.93076e-15
k182	1	rs307607	SYN2	Adipose_Subcutaneous	T	C	-0.20487	1.39391e-13
k182	1	rs307609	SYN2	Adipose_Subcutaneous	C	T	-0.184176	4.70698e-11
k182	1	rs307610	SYN2	Adipose_Subcutaneous	C	T	-0.232158	2.93076e-15
k182	1	rs307612	SYN2	Adipose_Subcutaneous	A	G	-0.191317	3.67014e-12
k182	1	rs307613	SYN2	Adipose_Subcutaneous	T	C	-0.20487	1.39391e-13
k182	1	rs307614	SYN2	Adipose_Subcutaneous	G	C	-0.196182	9.15528e-13
k150	1	rs307669	CNTFR-AS1	Adipose_Subcutaneous	G	A	-0.106135	0.000324389
k150	1	rs307677	CNTFR-AS1	Adipose_Subcutaneous	G	C	-0.106135	0.000324389
k150	1	rs307684	CNTFR-AS1	Adipose_Subcutaneous	C	T	-0.107055	0.00028834
k150	1	rs307685	CNTFR-AS1	Adipose_Subcutaneous	C	A	-0.106135	0.000324389
k150	1	rs307700	CNTFR-AS1	Adipose_Subcutaneous	A	G	-0.106135	0.000324389
k220	1	rs3087762	SUPT4H1	Adipose_Subcutaneous	C	T	-0.195889	2.82153e-10
k220	1	rs3087762	RAD51C	Adipose_Subcutaneous	C	T	0.683921	4.89295e-48
k182	1	rs308951	SYN2	Adipose_Subcutaneous	A	C	-0.172146	2.34886e-10
k182	1	rs308956	SYN2	Adipose_Subcutaneous	G	A	-0.183508	3.74579e-11
k182	1	rs308963	SYN2	Adipose_Subcutaneous	C	G	-0.181641	8.59474e-11
k182	1	rs308966	SYN2	Adipose_Subcutaneous	A	T	-0.183208	4.02392e-11
k182	1	rs308972	SYN2	Adipose_Subcutaneous	G	A	-0.180528	1.21379e-10
k73	11	rs3093549	GPANK1	Adipose_Subcutaneous	T	C	0.299856	0.000101597
k73	9	rs3093549	GPANK1	Adipose_Subcutaneous	T	C	0.299856	0.000101597
k73	11	rs3093549	LST1	Adipose_Subcutaneous	T	C	-0.244115	0.000188598
k73	9	rs3093549	LST1	Adipose_Subcutaneous	T	C	-0.244115	0.000188598
k73	11	rs3093559	GPANK1	Adipose_Subcutaneous	C	T	0.299856	0.000101597
k73	9	rs3093559	GPANK1	Adipose_Subcutaneous	C	T	0.299856	0.000101597
k73	11	rs3093559	LST1	Adipose_Subcutaneous	C	T	-0.244115	0.000188598
k73	9	rs3093559	LST1	Adipose_Subcutaneous	C	T	-0.244115	0.000188598
k73	9	rs3093665	GPANK1	Adipose_Subcutaneous	A	C	0.299856	0.000101597
k73	11	rs3093665	GPANK1	Adipose_Subcutaneous	A	C	0.299856	0.000101597
k73	9	rs3093665	LST1	Adipose_Subcutaneous	A	C	-0.244115	0.000188598
k73	11	rs3093665	LST1	Adipose_Subcutaneous	A	C	-0.244115	0.000188598
k73	8	rs3094127	CCHCR1	Adipose_Subcutaneous	A	G	0.241679	1.76771e-08
k73	10	rs3094127	CCHCR1	Adipose_Subcutaneous	A	G	0.241679	1.76771e-08
k73	9	rs3094127	CCHCR1	Adipose_Subcutaneous	A	G	0.241679	1.76771e-08
k73	6	rs3094127	CCHCR1	Adipose_Subcutaneous	A	G	0.241679	1.76771e-08
k73	11	rs3094127	CCHCR1	Adipose_Subcutaneous	A	G	0.241679	1.76771e-08
k73	8	rs3094127	DHX16	Adipose_Subcutaneous	A	G	-0.161245	3.39346e-05
k73	10	rs3094127	DHX16	Adipose_Subcutaneous	A	G	-0.161245	3.39346e-05
k73	9	rs3094127	DHX16	Adipose_Subcutaneous	A	G	-0.161245	3.39346e-05
k73	6	rs3094127	DHX16	Adipose_Subcutaneous	A	G	-0.161245	3.39346e-05
k73	11	rs3094127	DHX16	Adipose_Subcutaneous	A	G	-0.161245	3.39346e-05
k73	8	rs3094127	HCP5B	Adipose_Subcutaneous	A	G	0.346749	7.81681e-07
k73	10	rs3094127	HCP5B	Adipose_Subcutaneous	A	G	0.346749	7.81681e-07
k73	9	rs3094127	HCP5B	Adipose_Subcutaneous	A	G	0.346749	7.81681e-07
k73	6	rs3094127	HCP5B	Adipose_Subcutaneous	A	G	0.346749	7.81681e-07
k73	11	rs3094127	HCP5B	Adipose_Subcutaneous	A	G	0.346749	7.81681e-07
k73	11	rs3094128	CCHCR1	Adipose_Subcutaneous	T	C	0.263746	2.52228e-09
k73	6	rs3094128	CCHCR1	Adipose_Subcutaneous	T	C	0.263746	2.52228e-09
k73	10	rs3094128	CCHCR1	Adipose_Subcutaneous	T	C	0.263746	2.52228e-09
k73	8	rs3094128	CCHCR1	Adipose_Subcutaneous	T	C	0.263746	2.52228e-09
k73	7	rs3094128	CCHCR1	Adipose_Subcutaneous	T	C	0.263746	2.52228e-09
k73	9	rs3094128	CCHCR1	Adipose_Subcutaneous	T	C	0.263746	2.52228e-09
k73	11	rs3094128	HCP5B	Adipose_Subcutaneous	T	C	0.378308	1.76373e-07
k73	6	rs3094128	HCP5B	Adipose_Subcutaneous	T	C	0.378308	1.76373e-07
k73	10	rs3094128	HCP5B	Adipose_Subcutaneous	T	C	0.378308	1.76373e-07
k73	8	rs3094128	HCP5B	Adipose_Subcutaneous	T	C	0.378308	1.76373e-07
k73	7	rs3094128	HCP5B	Adipose_Subcutaneous	T	C	0.378308	1.76373e-07
k73	9	rs3094128	HCP5B	Adipose_Subcutaneous	T	C	0.378308	1.76373e-07
k73	8	rs3094209	HLA-B	Adipose_Subcutaneous	A	G	0.248947	1.64343e-15
k73	8	rs3094209	HLA-C	Adipose_Subcutaneous	A	G	-0.163275	7.4517e-05
k73	8	rs3094209	HLA-S	Adipose_Subcutaneous	A	G	0.56441	2.31509e-18
k73	8	rs3094209	HCG22	Adipose_Subcutaneous	A	G	-0.207517	0.000166848
k73	8	rs3094209	PSORS1C1	Adipose_Subcutaneous	A	G	0.575886	6.38674e-29
k73	8	rs3094209	HLA-L	Adipose_Subcutaneous	A	G	0.390657	2.1517e-14
k73	8	rs3094209	PSORS1C2	Adipose_Subcutaneous	A	G	0.719925	4.21822e-34
k73	8	rs3094209	XXbac-BPG299F13.17	Adipose_Subcutaneous	A	G	-0.451185	3.89045e-23
k73	6	rs3095329	HLA-J	Adipose_Subcutaneous	A	G	-0.232982	0.000459078
k73	10	rs3095329	HLA-J	Adipose_Subcutaneous	A	G	-0.232982	0.000459078
k73	8	rs3095329	HLA-J	Adipose_Subcutaneous	A	G	-0.232982	0.000459078
k73	11	rs3095329	HLA-J	Adipose_Subcutaneous	A	G	-0.232982	0.000459078
k73	9	rs3095329	HLA-J	Adipose_Subcutaneous	A	G	-0.232982	0.000459078
k73	6	rs3095329	DHX16	Adipose_Subcutaneous	A	G	-0.15252	9.6466e-05
k73	10	rs3095329	DHX16	Adipose_Subcutaneous	A	G	-0.15252	9.6466e-05
k73	8	rs3095329	DHX16	Adipose_Subcutaneous	A	G	-0.15252	9.6466e-05
k73	11	rs3095329	DHX16	Adipose_Subcutaneous	A	G	-0.15252	9.6466e-05
k73	9	rs3095329	DHX16	Adipose_Subcutaneous	A	G	-0.15252	9.6466e-05
k73	6	rs3095329	HCP5B	Adipose_Subcutaneous	A	G	0.341937	1.25385e-06
k73	10	rs3095329	HCP5B	Adipose_Subcutaneous	A	G	0.341937	1.25385e-06
k73	8	rs3095329	HCP5B	Adipose_Subcutaneous	A	G	0.341937	1.25385e-06
k73	11	rs3095329	HCP5B	Adipose_Subcutaneous	A	G	0.341937	1.25385e-06
k73	9	rs3095329	HCP5B	Adipose_Subcutaneous	A	G	0.341937	1.25385e-06
k73	6	rs3095329	CCHCR1	Adipose_Subcutaneous	A	G	0.238315	3.27003e-08
k73	10	rs3095329	CCHCR1	Adipose_Subcutaneous	A	G	0.238315	3.27003e-08
k73	8	rs3095329	CCHCR1	Adipose_Subcutaneous	A	G	0.238315	3.27003e-08
k73	11	rs3095329	CCHCR1	Adipose_Subcutaneous	A	G	0.238315	3.27003e-08
k73	9	rs3095329	CCHCR1	Adipose_Subcutaneous	A	G	0.238315	3.27003e-08
k73	6	rs3095330	DHX16	Adipose_Subcutaneous	A	G	-0.15815	4.87893e-05
k73	10	rs3095330	DHX16	Adipose_Subcutaneous	A	G	-0.15815	4.87893e-05
k73	11	rs3095330	DHX16	Adipose_Subcutaneous	A	G	-0.15815	4.87893e-05
k73	9	rs3095330	DHX16	Adipose_Subcutaneous	A	G	-0.15815	4.87893e-05
k73	8	rs3095330	DHX16	Adipose_Subcutaneous	A	G	-0.15815	4.87893e-05
k73	6	rs3095330	HCP5B	Adipose_Subcutaneous	A	G	0.351465	5.58834e-07
k73	10	rs3095330	HCP5B	Adipose_Subcutaneous	A	G	0.351465	5.58834e-07
k73	11	rs3095330	HCP5B	Adipose_Subcutaneous	A	G	0.351465	5.58834e-07
k73	9	rs3095330	HCP5B	Adipose_Subcutaneous	A	G	0.351465	5.58834e-07
k73	8	rs3095330	HCP5B	Adipose_Subcutaneous	A	G	0.351465	5.58834e-07
k73	6	rs3095330	CCHCR1	Adipose_Subcutaneous	A	G	0.244144	1.28331e-08
k73	10	rs3095330	CCHCR1	Adipose_Subcutaneous	A	G	0.244144	1.28331e-08
k73	11	rs3095330	CCHCR1	Adipose_Subcutaneous	A	G	0.244144	1.28331e-08
k73	9	rs3095330	CCHCR1	Adipose_Subcutaneous	A	G	0.244144	1.28331e-08
k73	8	rs3095330	CCHCR1	Adipose_Subcutaneous	A	G	0.244144	1.28331e-08
k118	1	rs3096383	AS3MT	Adipose_Subcutaneous	A	G	-0.316018	3.19318e-07
k118	1	rs3096383	BORCS7	Adipose_Subcutaneous	A	G	-0.218672	1.07024e-06
k118	1	rs3096383	USMG5	Adipose_Subcutaneous	A	G	0.104042	8.874e-06
k73	9	rs3096672	AGER	Adipose_Subcutaneous	G	A	0.165867	8.23827e-06
k73	9	rs3096672	CYP21A2	Adipose_Subcutaneous	G	A	0.249972	8.88222e-05
k73	9	rs3096672	C4A	Adipose_Subcutaneous	G	A	-0.355048	2.09418e-11
k73	9	rs3096672	HLA-DQB2	Adipose_Subcutaneous	G	A	0.275207	9.26074e-05
k73	9	rs3096672	CYP21A1P	Adipose_Subcutaneous	G	A	-0.346622	3.10888e-08
k73	9	rs3096672	STK19B	Adipose_Subcutaneous	G	A	-0.279425	2.55561e-05
k73	9	rs3096672	NOTCH4	Adipose_Subcutaneous	G	A	-0.230056	6.47677e-16
k73	9	rs3096672	HLA-DRB5	Adipose_Subcutaneous	G	A	-0.386453	5.58859e-10
k73	9	rs3096672	HLA-DQB1	Adipose_Subcutaneous	G	A	-0.290967	1.28591e-06
k110	3	rs3097417	PPM1M	Adipose_Subcutaneous	C	G	-0.140498	6.75752e-05
k159	1	rs3102742	NARS2	Adipose_Subcutaneous	G	T	-0.251631	9.38406e-07
k170	1	rs310331	MARVELD3	Adipose_Subcutaneous	A	T	-0.420017	1.25132e-14
k170	1	rs310331	AP1G1	Adipose_Subcutaneous	A	T	-0.121172	1.14094e-06
k73	11	rs3106189	DAXX	Adipose_Subcutaneous	C	T	-0.0943603	5.66213e-05
k73	11	rs3106189	RPS18	Adipose_Subcutaneous	C	T	0.138991	1.41165e-08
k73	11	rs3106189	TAPBP	Adipose_Subcutaneous	C	T	-0.104347	4.81425e-06
k73	11	rs3106189	BAK1	Adipose_Subcutaneous	C	T	-0.130555	6.17119e-05
k73	11	rs3106189	ZBTB22	Adipose_Subcutaneous	C	T	0.178514	8.33926e-13
k73	11	rs3106190	ZBTB22	Adipose_Subcutaneous	C	G	0.174813	4.07826e-12
k73	11	rs3106190	RPS18	Adipose_Subcutaneous	C	G	0.138812	1.99387e-08
k73	11	rs3106190	TAPBP	Adipose_Subcutaneous	C	G	-0.103628	6.81414e-06
k73	11	rs3106190	BAK1	Adipose_Subcutaneous	C	G	-0.136772	3.15133e-05
k73	11	rs3106190	DAXX	Adipose_Subcutaneous	C	G	-0.102009	1.56523e-05
k73	11	rs3106195	TAPBP	Adipose_Subcutaneous	A	T	-0.10757	2.78093e-06
k73	11	rs3106195	BAK1	Adipose_Subcutaneous	A	T	-0.14005	1.91285e-05
k73	11	rs3106195	RPS18	Adipose_Subcutaneous	A	T	0.138622	1.91728e-08
k73	11	rs3106195	ZBTB22	Adipose_Subcutaneous	A	T	0.177152	1.78099e-12
k182	1	rs310753	SYN2	Adipose_Subcutaneous	A	G	-0.191901	8.70272e-12
k182	1	rs310754	SYN2	Adipose_Subcutaneous	G	A	-0.187974	1.71417e-11
k182	1	rs310755	SYN2	Adipose_Subcutaneous	G	A	-0.188462	8.11842e-12
k182	1	rs310758	SYN2	Adipose_Subcutaneous	C	T	-0.181408	6.66847e-11
k182	1	rs310759	SYN2	Adipose_Subcutaneous	C	A	-0.185957	3.0186e-11
k182	1	rs310763	SYN2	Adipose_Subcutaneous	T	C	-0.253735	1.57967e-17
k182	1	rs310766	SYN2	Adipose_Subcutaneous	A	G	-0.205293	6.69731e-14
k182	1	rs310772	SYN2	Adipose_Subcutaneous	G	A	-0.186334	9.93347e-12
k197	1	rs3111316	CALR	Adipose_Subcutaneous	G	A	0.128113	6.32847e-08
k197	1	rs3111316	FARSA	Adipose_Subcutaneous	G	A	-0.119305	2.13539e-11
k197	1	rs3111316	GCDH	Adipose_Subcutaneous	G	A	-0.169846	1.66901e-18
k167	1	rs3112833	CCT6P3	Adipose_Subcutaneous	A	G	0.3593	2.11156e-11
k167	1	rs3112833	GS1-124K5.4	Adipose_Subcutaneous	A	G	0.335194	1.97583e-14
k167	1	rs3112833	RP4-756H11.3	Adipose_Subcutaneous	A	G	-0.923033	1.93038e-70
k167	1	rs3112833	ERV3-1	Adipose_Subcutaneous	A	G	0.149573	2.5663e-07
k167	1	rs3112833	INTS4P1	Adipose_Subcutaneous	A	G	-0.359231	7.0413e-09
k167	1	rs3112833	RP11-460N20.4	Adipose_Subcutaneous	A	G	0.317508	8.14753e-08
k167	1	rs3112833	MTDHP1	Adipose_Subcutaneous	A	G	-0.15229	0.000412944
k167	1	rs3112833	INTS4P2	Adipose_Subcutaneous	A	G	0.22075	0.000373606
k167	1	rs3112833	GTF2IP14	Adipose_Subcutaneous	A	G	0.277797	7.11799e-06
k167	1	rs3112833	RP13-254B10.1	Adipose_Subcutaneous	A	G	0.314191	4.98357e-08
k167	1	rs3112833	GTF2IP5	Adipose_Subcutaneous	A	G	0.343868	9.11695e-09
k167	1	rs3112833	GUSB	Adipose_Subcutaneous	A	G	0.121291	4.80573e-05
k197	1	rs3115524	CALR	Adipose_Subcutaneous	G	A	0.128678	7.44976e-08
k197	1	rs3115524	MAN2B1	Adipose_Subcutaneous	G	A	0.0862146	5.97983e-05
k197	1	rs3115524	FARSA	Adipose_Subcutaneous	G	A	-0.125302	2.98918e-12
k197	1	rs3115524	GCDH	Adipose_Subcutaneous	G	A	-0.153204	7.28064e-15
k73	11	rs3115663	SKIV2L	Adipose_Subcutaneous	T	C	-0.236113	5.30217e-07
k73	6	rs3115663	SKIV2L	Adipose_Subcutaneous	T	C	-0.236113	5.30217e-07
k73	10	rs3115663	SKIV2L	Adipose_Subcutaneous	T	C	-0.236113	5.30217e-07
k73	1	rs3115663	SKIV2L	Adipose_Subcutaneous	T	C	-0.236113	5.30217e-07
k73	8	rs3115663	SKIV2L	Adipose_Subcutaneous	T	C	-0.236113	5.30217e-07
k73	9	rs3115663	SKIV2L	Adipose_Subcutaneous	T	C	-0.236113	5.30217e-07
k73	11	rs3115663	HLA-DRB5	Adipose_Subcutaneous	T	C	-0.371929	7.86665e-08
k73	6	rs3115663	HLA-DRB5	Adipose_Subcutaneous	T	C	-0.371929	7.86665e-08
k73	10	rs3115663	HLA-DRB5	Adipose_Subcutaneous	T	C	-0.371929	7.86665e-08
k73	1	rs3115663	HLA-DRB5	Adipose_Subcutaneous	T	C	-0.371929	7.86665e-08
k73	8	rs3115663	HLA-DRB5	Adipose_Subcutaneous	T	C	-0.371929	7.86665e-08
k73	9	rs3115663	HLA-DRB5	Adipose_Subcutaneous	T	C	-0.371929	7.86665e-08
k73	11	rs3115663	HCG22	Adipose_Subcutaneous	T	C	-0.232723	0.000253854
k73	6	rs3115663	HCG22	Adipose_Subcutaneous	T	C	-0.232723	0.000253854
k73	10	rs3115663	HCG22	Adipose_Subcutaneous	T	C	-0.232723	0.000253854
k73	1	rs3115663	HCG22	Adipose_Subcutaneous	T	C	-0.232723	0.000253854
k73	8	rs3115663	HCG22	Adipose_Subcutaneous	T	C	-0.232723	0.000253854
k73	9	rs3115663	HCG22	Adipose_Subcutaneous	T	C	-0.232723	0.000253854
k73	11	rs3115663	STK19B	Adipose_Subcutaneous	T	C	0.331172	6.29954e-06
k73	6	rs3115663	STK19B	Adipose_Subcutaneous	T	C	0.331172	6.29954e-06
k73	10	rs3115663	STK19B	Adipose_Subcutaneous	T	C	0.331172	6.29954e-06
k73	1	rs3115663	STK19B	Adipose_Subcutaneous	T	C	0.331172	6.29954e-06
k73	8	rs3115663	STK19B	Adipose_Subcutaneous	T	C	0.331172	6.29954e-06
k73	9	rs3115663	STK19B	Adipose_Subcutaneous	T	C	0.331172	6.29954e-06
k73	11	rs3115663	NOTCH4	Adipose_Subcutaneous	T	C	-0.181885	1.32008e-08
k73	6	rs3115663	NOTCH4	Adipose_Subcutaneous	T	C	-0.181885	1.32008e-08
k73	10	rs3115663	NOTCH4	Adipose_Subcutaneous	T	C	-0.181885	1.32008e-08
k73	1	rs3115663	NOTCH4	Adipose_Subcutaneous	T	C	-0.181885	1.32008e-08
k73	8	rs3115663	NOTCH4	Adipose_Subcutaneous	T	C	-0.181885	1.32008e-08
k73	9	rs3115663	NOTCH4	Adipose_Subcutaneous	T	C	-0.181885	1.32008e-08
k73	11	rs3115663	C4A	Adipose_Subcutaneous	T	C	-0.550073	8.25091e-22
k73	6	rs3115663	C4A	Adipose_Subcutaneous	T	C	-0.550073	8.25091e-22
k73	10	rs3115663	C4A	Adipose_Subcutaneous	T	C	-0.550073	8.25091e-22
k73	1	rs3115663	C4A	Adipose_Subcutaneous	T	C	-0.550073	8.25091e-22
k73	8	rs3115663	C4A	Adipose_Subcutaneous	T	C	-0.550073	8.25091e-22
k73	9	rs3115663	C4A	Adipose_Subcutaneous	T	C	-0.550073	8.25091e-22
k73	11	rs3115663	MICB	Adipose_Subcutaneous	T	C	0.3413	1.59734e-08
k73	6	rs3115663	MICB	Adipose_Subcutaneous	T	C	0.3413	1.59734e-08
k73	10	rs3115663	MICB	Adipose_Subcutaneous	T	C	0.3413	1.59734e-08
k73	1	rs3115663	MICB	Adipose_Subcutaneous	T	C	0.3413	1.59734e-08
k73	8	rs3115663	MICB	Adipose_Subcutaneous	T	C	0.3413	1.59734e-08
k73	9	rs3115663	MICB	Adipose_Subcutaneous	T	C	0.3413	1.59734e-08
k73	11	rs3115663	CYP21A1P	Adipose_Subcutaneous	T	C	-0.499585	3.09051e-13
k73	6	rs3115663	CYP21A1P	Adipose_Subcutaneous	T	C	-0.499585	3.09051e-13
k73	10	rs3115663	CYP21A1P	Adipose_Subcutaneous	T	C	-0.499585	3.09051e-13
k73	1	rs3115663	CYP21A1P	Adipose_Subcutaneous	T	C	-0.499585	3.09051e-13
k73	8	rs3115663	CYP21A1P	Adipose_Subcutaneous	T	C	-0.499585	3.09051e-13
k73	9	rs3115663	CYP21A1P	Adipose_Subcutaneous	T	C	-0.499585	3.09051e-13
k73	11	rs3115663	CCHCR1	Adipose_Subcutaneous	T	C	0.304582	1.72911e-11
k73	6	rs3115663	CCHCR1	Adipose_Subcutaneous	T	C	0.304582	1.72911e-11
k73	10	rs3115663	CCHCR1	Adipose_Subcutaneous	T	C	0.304582	1.72911e-11
k73	1	rs3115663	CCHCR1	Adipose_Subcutaneous	T	C	0.304582	1.72911e-11
k73	8	rs3115663	CCHCR1	Adipose_Subcutaneous	T	C	0.304582	1.72911e-11
k73	9	rs3115663	CCHCR1	Adipose_Subcutaneous	T	C	0.304582	1.72911e-11
k73	11	rs3115663	APOM	Adipose_Subcutaneous	T	C	-0.175676	1.33593e-05
k73	6	rs3115663	APOM	Adipose_Subcutaneous	T	C	-0.175676	1.33593e-05
k73	10	rs3115663	APOM	Adipose_Subcutaneous	T	C	-0.175676	1.33593e-05
k73	1	rs3115663	APOM	Adipose_Subcutaneous	T	C	-0.175676	1.33593e-05
k73	8	rs3115663	APOM	Adipose_Subcutaneous	T	C	-0.175676	1.33593e-05
k73	9	rs3115663	APOM	Adipose_Subcutaneous	T	C	-0.175676	1.33593e-05
k73	11	rs3115663	CYP21A2	Adipose_Subcutaneous	T	C	0.421214	1.62935e-09
k73	6	rs3115663	CYP21A2	Adipose_Subcutaneous	T	C	0.421214	1.62935e-09
k73	10	rs3115663	CYP21A2	Adipose_Subcutaneous	T	C	0.421214	1.62935e-09
k73	1	rs3115663	CYP21A2	Adipose_Subcutaneous	T	C	0.421214	1.62935e-09
k73	8	rs3115663	CYP21A2	Adipose_Subcutaneous	T	C	0.421214	1.62935e-09
k73	9	rs3115663	CYP21A2	Adipose_Subcutaneous	T	C	0.421214	1.62935e-09
k73	11	rs3115663	DDAH2	Adipose_Subcutaneous	T	C	-0.123314	5.73703e-05
k73	6	rs3115663	DDAH2	Adipose_Subcutaneous	T	C	-0.123314	5.73703e-05
k73	10	rs3115663	DDAH2	Adipose_Subcutaneous	T	C	-0.123314	5.73703e-05
k73	1	rs3115663	DDAH2	Adipose_Subcutaneous	T	C	-0.123314	5.73703e-05
k73	8	rs3115663	DDAH2	Adipose_Subcutaneous	T	C	-0.123314	5.73703e-05
k73	9	rs3115663	DDAH2	Adipose_Subcutaneous	T	C	-0.123314	5.73703e-05
k73	11	rs3115663	VARS2	Adipose_Subcutaneous	T	C	-0.267606	5.72968e-07
k73	6	rs3115663	VARS2	Adipose_Subcutaneous	T	C	-0.267606	5.72968e-07
k73	10	rs3115663	VARS2	Adipose_Subcutaneous	T	C	-0.267606	5.72968e-07
k73	1	rs3115663	VARS2	Adipose_Subcutaneous	T	C	-0.267606	5.72968e-07
k73	8	rs3115663	VARS2	Adipose_Subcutaneous	T	C	-0.267606	5.72968e-07
k73	9	rs3115663	VARS2	Adipose_Subcutaneous	T	C	-0.267606	5.72968e-07
k73	1	rs3115664	VARS2	Adipose_Subcutaneous	C	T	-0.267606	5.72968e-07
k73	6	rs3115664	VARS2	Adipose_Subcutaneous	C	T	-0.267606	5.72968e-07
k73	9	rs3115664	VARS2	Adipose_Subcutaneous	C	T	-0.267606	5.72968e-07
k73	11	rs3115664	VARS2	Adipose_Subcutaneous	C	T	-0.267606	5.72968e-07
k73	10	rs3115664	VARS2	Adipose_Subcutaneous	C	T	-0.267606	5.72968e-07
k73	8	rs3115664	VARS2	Adipose_Subcutaneous	C	T	-0.267606	5.72968e-07
k73	1	rs3115664	HCG22	Adipose_Subcutaneous	C	T	-0.232723	0.000253854
k73	6	rs3115664	HCG22	Adipose_Subcutaneous	C	T	-0.232723	0.000253854
k73	9	rs3115664	HCG22	Adipose_Subcutaneous	C	T	-0.232723	0.000253854
k73	11	rs3115664	HCG22	Adipose_Subcutaneous	C	T	-0.232723	0.000253854
k73	10	rs3115664	HCG22	Adipose_Subcutaneous	C	T	-0.232723	0.000253854
k73	8	rs3115664	HCG22	Adipose_Subcutaneous	C	T	-0.232723	0.000253854
k73	1	rs3115664	CCHCR1	Adipose_Subcutaneous	C	T	0.304582	1.72911e-11
k73	6	rs3115664	CCHCR1	Adipose_Subcutaneous	C	T	0.304582	1.72911e-11
k73	9	rs3115664	CCHCR1	Adipose_Subcutaneous	C	T	0.304582	1.72911e-11
k73	11	rs3115664	CCHCR1	Adipose_Subcutaneous	C	T	0.304582	1.72911e-11
k73	10	rs3115664	CCHCR1	Adipose_Subcutaneous	C	T	0.304582	1.72911e-11
k73	8	rs3115664	CCHCR1	Adipose_Subcutaneous	C	T	0.304582	1.72911e-11
k73	1	rs3115664	APOM	Adipose_Subcutaneous	C	T	-0.175676	1.33593e-05
k73	6	rs3115664	APOM	Adipose_Subcutaneous	C	T	-0.175676	1.33593e-05
k73	9	rs3115664	APOM	Adipose_Subcutaneous	C	T	-0.175676	1.33593e-05
k73	11	rs3115664	APOM	Adipose_Subcutaneous	C	T	-0.175676	1.33593e-05
k73	10	rs3115664	APOM	Adipose_Subcutaneous	C	T	-0.175676	1.33593e-05
k73	8	rs3115664	APOM	Adipose_Subcutaneous	C	T	-0.175676	1.33593e-05
k73	1	rs3115664	MICB	Adipose_Subcutaneous	C	T	0.3413	1.59734e-08
k73	6	rs3115664	MICB	Adipose_Subcutaneous	C	T	0.3413	1.59734e-08
k73	9	rs3115664	MICB	Adipose_Subcutaneous	C	T	0.3413	1.59734e-08
k73	11	rs3115664	MICB	Adipose_Subcutaneous	C	T	0.3413	1.59734e-08
k73	10	rs3115664	MICB	Adipose_Subcutaneous	C	T	0.3413	1.59734e-08
k73	8	rs3115664	MICB	Adipose_Subcutaneous	C	T	0.3413	1.59734e-08
k73	1	rs3115664	CYP21A1P	Adipose_Subcutaneous	C	T	-0.499585	3.09051e-13
k73	6	rs3115664	CYP21A1P	Adipose_Subcutaneous	C	T	-0.499585	3.09051e-13
k73	9	rs3115664	CYP21A1P	Adipose_Subcutaneous	C	T	-0.499585	3.09051e-13
k73	11	rs3115664	CYP21A1P	Adipose_Subcutaneous	C	T	-0.499585	3.09051e-13
k73	10	rs3115664	CYP21A1P	Adipose_Subcutaneous	C	T	-0.499585	3.09051e-13
k73	8	rs3115664	CYP21A1P	Adipose_Subcutaneous	C	T	-0.499585	3.09051e-13
k73	1	rs3115664	STK19B	Adipose_Subcutaneous	C	T	0.331172	6.29954e-06
k73	6	rs3115664	STK19B	Adipose_Subcutaneous	C	T	0.331172	6.29954e-06
k73	9	rs3115664	STK19B	Adipose_Subcutaneous	C	T	0.331172	6.29954e-06
k73	11	rs3115664	STK19B	Adipose_Subcutaneous	C	T	0.331172	6.29954e-06
k73	10	rs3115664	STK19B	Adipose_Subcutaneous	C	T	0.331172	6.29954e-06
k73	8	rs3115664	STK19B	Adipose_Subcutaneous	C	T	0.331172	6.29954e-06
k73	1	rs3115664	SKIV2L	Adipose_Subcutaneous	C	T	-0.236113	5.30217e-07
k73	6	rs3115664	SKIV2L	Adipose_Subcutaneous	C	T	-0.236113	5.30217e-07
k73	9	rs3115664	SKIV2L	Adipose_Subcutaneous	C	T	-0.236113	5.30217e-07
k73	11	rs3115664	SKIV2L	Adipose_Subcutaneous	C	T	-0.236113	5.30217e-07
k73	10	rs3115664	SKIV2L	Adipose_Subcutaneous	C	T	-0.236113	5.30217e-07
k73	8	rs3115664	SKIV2L	Adipose_Subcutaneous	C	T	-0.236113	5.30217e-07
k73	1	rs3115664	NOTCH4	Adipose_Subcutaneous	C	T	-0.181885	1.32008e-08
k73	6	rs3115664	NOTCH4	Adipose_Subcutaneous	C	T	-0.181885	1.32008e-08
k73	9	rs3115664	NOTCH4	Adipose_Subcutaneous	C	T	-0.181885	1.32008e-08
k73	11	rs3115664	NOTCH4	Adipose_Subcutaneous	C	T	-0.181885	1.32008e-08
k73	10	rs3115664	NOTCH4	Adipose_Subcutaneous	C	T	-0.181885	1.32008e-08
k73	8	rs3115664	NOTCH4	Adipose_Subcutaneous	C	T	-0.181885	1.32008e-08
k73	1	rs3115664	C4A	Adipose_Subcutaneous	C	T	-0.550073	8.25091e-22
k73	6	rs3115664	C4A	Adipose_Subcutaneous	C	T	-0.550073	8.25091e-22
k73	9	rs3115664	C4A	Adipose_Subcutaneous	C	T	-0.550073	8.25091e-22
k73	11	rs3115664	C4A	Adipose_Subcutaneous	C	T	-0.550073	8.25091e-22
k73	10	rs3115664	C4A	Adipose_Subcutaneous	C	T	-0.550073	8.25091e-22
k73	8	rs3115664	C4A	Adipose_Subcutaneous	C	T	-0.550073	8.25091e-22
k73	1	rs3115664	CYP21A2	Adipose_Subcutaneous	C	T	0.421214	1.62935e-09
k73	6	rs3115664	CYP21A2	Adipose_Subcutaneous	C	T	0.421214	1.62935e-09
k73	9	rs3115664	CYP21A2	Adipose_Subcutaneous	C	T	0.421214	1.62935e-09
k73	11	rs3115664	CYP21A2	Adipose_Subcutaneous	C	T	0.421214	1.62935e-09
k73	10	rs3115664	CYP21A2	Adipose_Subcutaneous	C	T	0.421214	1.62935e-09
k73	8	rs3115664	CYP21A2	Adipose_Subcutaneous	C	T	0.421214	1.62935e-09
k73	1	rs3115664	HLA-DRB5	Adipose_Subcutaneous	C	T	-0.371929	7.86665e-08
k73	6	rs3115664	HLA-DRB5	Adipose_Subcutaneous	C	T	-0.371929	7.86665e-08
k73	9	rs3115664	HLA-DRB5	Adipose_Subcutaneous	C	T	-0.371929	7.86665e-08
k73	11	rs3115664	HLA-DRB5	Adipose_Subcutaneous	C	T	-0.371929	7.86665e-08
k73	10	rs3115664	HLA-DRB5	Adipose_Subcutaneous	C	T	-0.371929	7.86665e-08
k73	8	rs3115664	HLA-DRB5	Adipose_Subcutaneous	C	T	-0.371929	7.86665e-08
k73	1	rs3115664	DDAH2	Adipose_Subcutaneous	C	T	-0.123314	5.73703e-05
k73	6	rs3115664	DDAH2	Adipose_Subcutaneous	C	T	-0.123314	5.73703e-05
k73	9	rs3115664	DDAH2	Adipose_Subcutaneous	C	T	-0.123314	5.73703e-05
k73	11	rs3115664	DDAH2	Adipose_Subcutaneous	C	T	-0.123314	5.73703e-05
k73	10	rs3115664	DDAH2	Adipose_Subcutaneous	C	T	-0.123314	5.73703e-05
k73	8	rs3115664	DDAH2	Adipose_Subcutaneous	C	T	-0.123314	5.73703e-05
k126	2	rs3116615	EBPL	Adipose_Subcutaneous	T	C	0.171016	0.000143906
k126	2	rs3116617	EBPL	Adipose_Subcutaneous	T	A	0.167441	0.000178473
k73	9	rs3117099	CYP21A1P	Adipose_Subcutaneous	G	A	-0.338948	1.37651e-07
k73	11	rs3117099	CYP21A1P	Adipose_Subcutaneous	G	A	-0.338948	1.37651e-07
k73	9	rs3117099	CYP21A2	Adipose_Subcutaneous	G	A	0.284488	1.32917e-05
k73	11	rs3117099	CYP21A2	Adipose_Subcutaneous	G	A	0.284488	1.32917e-05
k73	9	rs3117099	HLA-DRB5	Adipose_Subcutaneous	G	A	-0.408324	1.61238e-10
k73	11	rs3117099	HLA-DRB5	Adipose_Subcutaneous	G	A	-0.408324	1.61238e-10
k73	9	rs3117099	C4A	Adipose_Subcutaneous	G	A	-0.422237	4.99613e-15
k73	11	rs3117099	C4A	Adipose_Subcutaneous	G	A	-0.422237	4.99613e-15
k73	9	rs3117099	NOTCH4	Adipose_Subcutaneous	G	A	-0.188886	1.6527e-10
k73	11	rs3117099	NOTCH4	Adipose_Subcutaneous	G	A	-0.188886	1.6527e-10
k73	9	rs3117110	HLA-DRB5	Adipose_Subcutaneous	C	T	-0.455483	5.57182e-13
k73	11	rs3117110	HLA-DRB5	Adipose_Subcutaneous	C	T	-0.455483	5.57182e-13
k73	9	rs3117110	NOTCH4	Adipose_Subcutaneous	C	T	-0.177116	1.83686e-09
k73	11	rs3117110	NOTCH4	Adipose_Subcutaneous	C	T	-0.177116	1.83686e-09
k73	9	rs3117110	C4A	Adipose_Subcutaneous	C	T	-0.44688	6.05697e-17
k73	11	rs3117110	C4A	Adipose_Subcutaneous	C	T	-0.44688	6.05697e-17
k73	9	rs3117110	CYP21A2	Adipose_Subcutaneous	C	T	0.291041	7.37722e-06
k73	11	rs3117110	CYP21A2	Adipose_Subcutaneous	C	T	0.291041	7.37722e-06
k73	9	rs3117110	CYP21A1P	Adipose_Subcutaneous	C	T	-0.362038	1.42605e-08
k73	11	rs3117110	CYP21A1P	Adipose_Subcutaneous	C	T	-0.362038	1.42605e-08
k73	6	rs3117579	HLA-DRB5	Adipose_Subcutaneous	G	T	-0.371929	7.86665e-08
k73	11	rs3117579	HLA-DRB5	Adipose_Subcutaneous	G	T	-0.371929	7.86665e-08
k73	9	rs3117579	HLA-DRB5	Adipose_Subcutaneous	G	T	-0.371929	7.86665e-08
k73	10	rs3117579	HLA-DRB5	Adipose_Subcutaneous	G	T	-0.371929	7.86665e-08
k73	1	rs3117579	HLA-DRB5	Adipose_Subcutaneous	G	T	-0.371929	7.86665e-08
k73	8	rs3117579	HLA-DRB5	Adipose_Subcutaneous	G	T	-0.371929	7.86665e-08
k73	6	rs3117579	HCG22	Adipose_Subcutaneous	G	T	-0.232723	0.000253854
k73	11	rs3117579	HCG22	Adipose_Subcutaneous	G	T	-0.232723	0.000253854
k73	9	rs3117579	HCG22	Adipose_Subcutaneous	G	T	-0.232723	0.000253854
k73	10	rs3117579	HCG22	Adipose_Subcutaneous	G	T	-0.232723	0.000253854
k73	1	rs3117579	HCG22	Adipose_Subcutaneous	G	T	-0.232723	0.000253854
k73	8	rs3117579	HCG22	Adipose_Subcutaneous	G	T	-0.232723	0.000253854
k73	6	rs3117579	DDAH2	Adipose_Subcutaneous	G	T	-0.123314	5.73703e-05
k73	11	rs3117579	DDAH2	Adipose_Subcutaneous	G	T	-0.123314	5.73703e-05
k73	9	rs3117579	DDAH2	Adipose_Subcutaneous	G	T	-0.123314	5.73703e-05
k73	10	rs3117579	DDAH2	Adipose_Subcutaneous	G	T	-0.123314	5.73703e-05
k73	1	rs3117579	DDAH2	Adipose_Subcutaneous	G	T	-0.123314	5.73703e-05
k73	8	rs3117579	DDAH2	Adipose_Subcutaneous	G	T	-0.123314	5.73703e-05
k73	6	rs3117579	NOTCH4	Adipose_Subcutaneous	G	T	-0.181885	1.32008e-08
k73	11	rs3117579	NOTCH4	Adipose_Subcutaneous	G	T	-0.181885	1.32008e-08
k73	9	rs3117579	NOTCH4	Adipose_Subcutaneous	G	T	-0.181885	1.32008e-08
k73	10	rs3117579	NOTCH4	Adipose_Subcutaneous	G	T	-0.181885	1.32008e-08
k73	1	rs3117579	NOTCH4	Adipose_Subcutaneous	G	T	-0.181885	1.32008e-08
k73	8	rs3117579	NOTCH4	Adipose_Subcutaneous	G	T	-0.181885	1.32008e-08
k73	6	rs3117579	C4A	Adipose_Subcutaneous	G	T	-0.550073	8.25091e-22
k73	11	rs3117579	C4A	Adipose_Subcutaneous	G	T	-0.550073	8.25091e-22
k73	9	rs3117579	C4A	Adipose_Subcutaneous	G	T	-0.550073	8.25091e-22
k73	10	rs3117579	C4A	Adipose_Subcutaneous	G	T	-0.550073	8.25091e-22
k73	1	rs3117579	C4A	Adipose_Subcutaneous	G	T	-0.550073	8.25091e-22
k73	8	rs3117579	C4A	Adipose_Subcutaneous	G	T	-0.550073	8.25091e-22
k73	6	rs3117579	VARS2	Adipose_Subcutaneous	G	T	-0.267606	5.72968e-07
k73	11	rs3117579	VARS2	Adipose_Subcutaneous	G	T	-0.267606	5.72968e-07
k73	9	rs3117579	VARS2	Adipose_Subcutaneous	G	T	-0.267606	5.72968e-07
k73	10	rs3117579	VARS2	Adipose_Subcutaneous	G	T	-0.267606	5.72968e-07
k73	1	rs3117579	VARS2	Adipose_Subcutaneous	G	T	-0.267606	5.72968e-07
k73	8	rs3117579	VARS2	Adipose_Subcutaneous	G	T	-0.267606	5.72968e-07
k73	6	rs3117579	MICB	Adipose_Subcutaneous	G	T	0.3413	1.59734e-08
k73	11	rs3117579	MICB	Adipose_Subcutaneous	G	T	0.3413	1.59734e-08
k73	9	rs3117579	MICB	Adipose_Subcutaneous	G	T	0.3413	1.59734e-08
k73	10	rs3117579	MICB	Adipose_Subcutaneous	G	T	0.3413	1.59734e-08
k73	1	rs3117579	MICB	Adipose_Subcutaneous	G	T	0.3413	1.59734e-08
k73	8	rs3117579	MICB	Adipose_Subcutaneous	G	T	0.3413	1.59734e-08
k73	6	rs3117579	CCHCR1	Adipose_Subcutaneous	G	T	0.304582	1.72911e-11
k73	11	rs3117579	CCHCR1	Adipose_Subcutaneous	G	T	0.304582	1.72911e-11
k73	9	rs3117579	CCHCR1	Adipose_Subcutaneous	G	T	0.304582	1.72911e-11
k73	10	rs3117579	CCHCR1	Adipose_Subcutaneous	G	T	0.304582	1.72911e-11
k73	1	rs3117579	CCHCR1	Adipose_Subcutaneous	G	T	0.304582	1.72911e-11
k73	8	rs3117579	CCHCR1	Adipose_Subcutaneous	G	T	0.304582	1.72911e-11
k73	6	rs3117579	APOM	Adipose_Subcutaneous	G	T	-0.175676	1.33593e-05
k73	11	rs3117579	APOM	Adipose_Subcutaneous	G	T	-0.175676	1.33593e-05
k73	9	rs3117579	APOM	Adipose_Subcutaneous	G	T	-0.175676	1.33593e-05
k73	10	rs3117579	APOM	Adipose_Subcutaneous	G	T	-0.175676	1.33593e-05
k73	1	rs3117579	APOM	Adipose_Subcutaneous	G	T	-0.175676	1.33593e-05
k73	8	rs3117579	APOM	Adipose_Subcutaneous	G	T	-0.175676	1.33593e-05
k73	6	rs3117579	CYP21A2	Adipose_Subcutaneous	G	T	0.421214	1.62935e-09
k73	11	rs3117579	CYP21A2	Adipose_Subcutaneous	G	T	0.421214	1.62935e-09
k73	9	rs3117579	CYP21A2	Adipose_Subcutaneous	G	T	0.421214	1.62935e-09
k73	10	rs3117579	CYP21A2	Adipose_Subcutaneous	G	T	0.421214	1.62935e-09
k73	1	rs3117579	CYP21A2	Adipose_Subcutaneous	G	T	0.421214	1.62935e-09
k73	8	rs3117579	CYP21A2	Adipose_Subcutaneous	G	T	0.421214	1.62935e-09
k73	6	rs3117579	CYP21A1P	Adipose_Subcutaneous	G	T	-0.499585	3.09051e-13
k73	11	rs3117579	CYP21A1P	Adipose_Subcutaneous	G	T	-0.499585	3.09051e-13
k73	9	rs3117579	CYP21A1P	Adipose_Subcutaneous	G	T	-0.499585	3.09051e-13
k73	10	rs3117579	CYP21A1P	Adipose_Subcutaneous	G	T	-0.499585	3.09051e-13
k73	1	rs3117579	CYP21A1P	Adipose_Subcutaneous	G	T	-0.499585	3.09051e-13
k73	8	rs3117579	CYP21A1P	Adipose_Subcutaneous	G	T	-0.499585	3.09051e-13
k73	6	rs3117579	SKIV2L	Adipose_Subcutaneous	G	T	-0.236113	5.30217e-07
k73	11	rs3117579	SKIV2L	Adipose_Subcutaneous	G	T	-0.236113	5.30217e-07
k73	9	rs3117579	SKIV2L	Adipose_Subcutaneous	G	T	-0.236113	5.30217e-07
k73	10	rs3117579	SKIV2L	Adipose_Subcutaneous	G	T	-0.236113	5.30217e-07
k73	1	rs3117579	SKIV2L	Adipose_Subcutaneous	G	T	-0.236113	5.30217e-07
k73	8	rs3117579	SKIV2L	Adipose_Subcutaneous	G	T	-0.236113	5.30217e-07
k73	6	rs3117579	STK19B	Adipose_Subcutaneous	G	T	0.331172	6.29954e-06
k73	11	rs3117579	STK19B	Adipose_Subcutaneous	G	T	0.331172	6.29954e-06
k73	9	rs3117579	STK19B	Adipose_Subcutaneous	G	T	0.331172	6.29954e-06
k73	10	rs3117579	STK19B	Adipose_Subcutaneous	G	T	0.331172	6.29954e-06
k73	1	rs3117579	STK19B	Adipose_Subcutaneous	G	T	0.331172	6.29954e-06
k73	8	rs3117579	STK19B	Adipose_Subcutaneous	G	T	0.331172	6.29954e-06
k73	8	rs3117580	CYP21A1P	Adipose_Subcutaneous	G	A	-0.499585	3.09051e-13
k73	6	rs3117580	CYP21A1P	Adipose_Subcutaneous	G	A	-0.499585	3.09051e-13
k73	9	rs3117580	CYP21A1P	Adipose_Subcutaneous	G	A	-0.499585	3.09051e-13
k73	10	rs3117580	CYP21A1P	Adipose_Subcutaneous	G	A	-0.499585	3.09051e-13
k73	1	rs3117580	CYP21A1P	Adipose_Subcutaneous	G	A	-0.499585	3.09051e-13
k73	11	rs3117580	CYP21A1P	Adipose_Subcutaneous	G	A	-0.499585	3.09051e-13
k73	8	rs3117580	DDAH2	Adipose_Subcutaneous	G	A	-0.123314	5.73703e-05
k73	6	rs3117580	DDAH2	Adipose_Subcutaneous	G	A	-0.123314	5.73703e-05
k73	9	rs3117580	DDAH2	Adipose_Subcutaneous	G	A	-0.123314	5.73703e-05
k73	10	rs3117580	DDAH2	Adipose_Subcutaneous	G	A	-0.123314	5.73703e-05
k73	1	rs3117580	DDAH2	Adipose_Subcutaneous	G	A	-0.123314	5.73703e-05
k73	11	rs3117580	DDAH2	Adipose_Subcutaneous	G	A	-0.123314	5.73703e-05
k73	8	rs3117580	APOM	Adipose_Subcutaneous	G	A	-0.175676	1.33593e-05
k73	6	rs3117580	APOM	Adipose_Subcutaneous	G	A	-0.175676	1.33593e-05
k73	9	rs3117580	APOM	Adipose_Subcutaneous	G	A	-0.175676	1.33593e-05
k73	10	rs3117580	APOM	Adipose_Subcutaneous	G	A	-0.175676	1.33593e-05
k73	1	rs3117580	APOM	Adipose_Subcutaneous	G	A	-0.175676	1.33593e-05
k73	11	rs3117580	APOM	Adipose_Subcutaneous	G	A	-0.175676	1.33593e-05
k73	8	rs3117580	CCHCR1	Adipose_Subcutaneous	G	A	0.304582	1.72911e-11
k73	6	rs3117580	CCHCR1	Adipose_Subcutaneous	G	A	0.304582	1.72911e-11
k73	9	rs3117580	CCHCR1	Adipose_Subcutaneous	G	A	0.304582	1.72911e-11
k73	10	rs3117580	CCHCR1	Adipose_Subcutaneous	G	A	0.304582	1.72911e-11
k73	1	rs3117580	CCHCR1	Adipose_Subcutaneous	G	A	0.304582	1.72911e-11
k73	11	rs3117580	CCHCR1	Adipose_Subcutaneous	G	A	0.304582	1.72911e-11
k73	8	rs3117580	CYP21A2	Adipose_Subcutaneous	G	A	0.421214	1.62935e-09
k73	6	rs3117580	CYP21A2	Adipose_Subcutaneous	G	A	0.421214	1.62935e-09
k73	9	rs3117580	CYP21A2	Adipose_Subcutaneous	G	A	0.421214	1.62935e-09
k73	10	rs3117580	CYP21A2	Adipose_Subcutaneous	G	A	0.421214	1.62935e-09
k73	1	rs3117580	CYP21A2	Adipose_Subcutaneous	G	A	0.421214	1.62935e-09
k73	11	rs3117580	CYP21A2	Adipose_Subcutaneous	G	A	0.421214	1.62935e-09
k73	8	rs3117580	HLA-DRB5	Adipose_Subcutaneous	G	A	-0.371929	7.86665e-08
k73	6	rs3117580	HLA-DRB5	Adipose_Subcutaneous	G	A	-0.371929	7.86665e-08
k73	9	rs3117580	HLA-DRB5	Adipose_Subcutaneous	G	A	-0.371929	7.86665e-08
k73	10	rs3117580	HLA-DRB5	Adipose_Subcutaneous	G	A	-0.371929	7.86665e-08
k73	1	rs3117580	HLA-DRB5	Adipose_Subcutaneous	G	A	-0.371929	7.86665e-08
k73	11	rs3117580	HLA-DRB5	Adipose_Subcutaneous	G	A	-0.371929	7.86665e-08
k73	8	rs3117580	SKIV2L	Adipose_Subcutaneous	G	A	-0.236113	5.30217e-07
k73	6	rs3117580	SKIV2L	Adipose_Subcutaneous	G	A	-0.236113	5.30217e-07
k73	9	rs3117580	SKIV2L	Adipose_Subcutaneous	G	A	-0.236113	5.30217e-07
k73	10	rs3117580	SKIV2L	Adipose_Subcutaneous	G	A	-0.236113	5.30217e-07
k73	1	rs3117580	SKIV2L	Adipose_Subcutaneous	G	A	-0.236113	5.30217e-07
k73	11	rs3117580	SKIV2L	Adipose_Subcutaneous	G	A	-0.236113	5.30217e-07
k73	8	rs3117580	VARS2	Adipose_Subcutaneous	G	A	-0.267606	5.72968e-07
k73	6	rs3117580	VARS2	Adipose_Subcutaneous	G	A	-0.267606	5.72968e-07
k73	9	rs3117580	VARS2	Adipose_Subcutaneous	G	A	-0.267606	5.72968e-07
k73	10	rs3117580	VARS2	Adipose_Subcutaneous	G	A	-0.267606	5.72968e-07
k73	1	rs3117580	VARS2	Adipose_Subcutaneous	G	A	-0.267606	5.72968e-07
k73	11	rs3117580	VARS2	Adipose_Subcutaneous	G	A	-0.267606	5.72968e-07
k73	8	rs3117580	NOTCH4	Adipose_Subcutaneous	G	A	-0.181885	1.32008e-08
k73	6	rs3117580	NOTCH4	Adipose_Subcutaneous	G	A	-0.181885	1.32008e-08
k73	9	rs3117580	NOTCH4	Adipose_Subcutaneous	G	A	-0.181885	1.32008e-08
k73	10	rs3117580	NOTCH4	Adipose_Subcutaneous	G	A	-0.181885	1.32008e-08
k73	1	rs3117580	NOTCH4	Adipose_Subcutaneous	G	A	-0.181885	1.32008e-08
k73	11	rs3117580	NOTCH4	Adipose_Subcutaneous	G	A	-0.181885	1.32008e-08
k73	8	rs3117580	MICB	Adipose_Subcutaneous	G	A	0.3413	1.59734e-08
k73	6	rs3117580	MICB	Adipose_Subcutaneous	G	A	0.3413	1.59734e-08
k73	9	rs3117580	MICB	Adipose_Subcutaneous	G	A	0.3413	1.59734e-08
k73	10	rs3117580	MICB	Adipose_Subcutaneous	G	A	0.3413	1.59734e-08
k73	1	rs3117580	MICB	Adipose_Subcutaneous	G	A	0.3413	1.59734e-08
k73	11	rs3117580	MICB	Adipose_Subcutaneous	G	A	0.3413	1.59734e-08
k73	8	rs3117580	STK19B	Adipose_Subcutaneous	G	A	0.331172	6.29954e-06
k73	6	rs3117580	STK19B	Adipose_Subcutaneous	G	A	0.331172	6.29954e-06
k73	9	rs3117580	STK19B	Adipose_Subcutaneous	G	A	0.331172	6.29954e-06
k73	10	rs3117580	STK19B	Adipose_Subcutaneous	G	A	0.331172	6.29954e-06
k73	1	rs3117580	STK19B	Adipose_Subcutaneous	G	A	0.331172	6.29954e-06
k73	11	rs3117580	STK19B	Adipose_Subcutaneous	G	A	0.331172	6.29954e-06
k73	8	rs3117580	C4A	Adipose_Subcutaneous	G	A	-0.550073	8.25091e-22
k73	6	rs3117580	C4A	Adipose_Subcutaneous	G	A	-0.550073	8.25091e-22
k73	9	rs3117580	C4A	Adipose_Subcutaneous	G	A	-0.550073	8.25091e-22
k73	10	rs3117580	C4A	Adipose_Subcutaneous	G	A	-0.550073	8.25091e-22
k73	1	rs3117580	C4A	Adipose_Subcutaneous	G	A	-0.550073	8.25091e-22
k73	11	rs3117580	C4A	Adipose_Subcutaneous	G	A	-0.550073	8.25091e-22
k73	8	rs3117580	HCG22	Adipose_Subcutaneous	G	A	-0.232723	0.000253854
k73	6	rs3117580	HCG22	Adipose_Subcutaneous	G	A	-0.232723	0.000253854
k73	9	rs3117580	HCG22	Adipose_Subcutaneous	G	A	-0.232723	0.000253854
k73	10	rs3117580	HCG22	Adipose_Subcutaneous	G	A	-0.232723	0.000253854
k73	1	rs3117580	HCG22	Adipose_Subcutaneous	G	A	-0.232723	0.000253854
k73	11	rs3117580	HCG22	Adipose_Subcutaneous	G	A	-0.232723	0.000253854
k73	10	rs3117583	CYP21A2	Adipose_Subcutaneous	A	G	0.421214	1.62935e-09
k73	6	rs3117583	CYP21A2	Adipose_Subcutaneous	A	G	0.421214	1.62935e-09
k73	1	rs3117583	CYP21A2	Adipose_Subcutaneous	A	G	0.421214	1.62935e-09
k73	9	rs3117583	CYP21A2	Adipose_Subcutaneous	A	G	0.421214	1.62935e-09
k73	11	rs3117583	CYP21A2	Adipose_Subcutaneous	A	G	0.421214	1.62935e-09
k73	8	rs3117583	CYP21A2	Adipose_Subcutaneous	A	G	0.421214	1.62935e-09
k73	10	rs3117583	CYP21A1P	Adipose_Subcutaneous	A	G	-0.499585	3.09051e-13
k73	6	rs3117583	CYP21A1P	Adipose_Subcutaneous	A	G	-0.499585	3.09051e-13
k73	1	rs3117583	CYP21A1P	Adipose_Subcutaneous	A	G	-0.499585	3.09051e-13
k73	9	rs3117583	CYP21A1P	Adipose_Subcutaneous	A	G	-0.499585	3.09051e-13
k73	11	rs3117583	CYP21A1P	Adipose_Subcutaneous	A	G	-0.499585	3.09051e-13
k73	8	rs3117583	CYP21A1P	Adipose_Subcutaneous	A	G	-0.499585	3.09051e-13
k73	10	rs3117583	SKIV2L	Adipose_Subcutaneous	A	G	-0.236113	5.30217e-07
k73	6	rs3117583	SKIV2L	Adipose_Subcutaneous	A	G	-0.236113	5.30217e-07
k73	1	rs3117583	SKIV2L	Adipose_Subcutaneous	A	G	-0.236113	5.30217e-07
k73	9	rs3117583	SKIV2L	Adipose_Subcutaneous	A	G	-0.236113	5.30217e-07
k73	11	rs3117583	SKIV2L	Adipose_Subcutaneous	A	G	-0.236113	5.30217e-07
k73	8	rs3117583	SKIV2L	Adipose_Subcutaneous	A	G	-0.236113	5.30217e-07
k73	10	rs3117583	CCHCR1	Adipose_Subcutaneous	A	G	0.304582	1.72911e-11
k73	6	rs3117583	CCHCR1	Adipose_Subcutaneous	A	G	0.304582	1.72911e-11
k73	1	rs3117583	CCHCR1	Adipose_Subcutaneous	A	G	0.304582	1.72911e-11
k73	9	rs3117583	CCHCR1	Adipose_Subcutaneous	A	G	0.304582	1.72911e-11
k73	11	rs3117583	CCHCR1	Adipose_Subcutaneous	A	G	0.304582	1.72911e-11
k73	8	rs3117583	CCHCR1	Adipose_Subcutaneous	A	G	0.304582	1.72911e-11
k73	10	rs3117583	STK19B	Adipose_Subcutaneous	A	G	0.331172	6.29954e-06
k73	6	rs3117583	STK19B	Adipose_Subcutaneous	A	G	0.331172	6.29954e-06
k73	1	rs3117583	STK19B	Adipose_Subcutaneous	A	G	0.331172	6.29954e-06
k73	9	rs3117583	STK19B	Adipose_Subcutaneous	A	G	0.331172	6.29954e-06
k73	11	rs3117583	STK19B	Adipose_Subcutaneous	A	G	0.331172	6.29954e-06
k73	8	rs3117583	STK19B	Adipose_Subcutaneous	A	G	0.331172	6.29954e-06
k73	10	rs3117583	HLA-DRB5	Adipose_Subcutaneous	A	G	-0.371929	7.86665e-08
k73	6	rs3117583	HLA-DRB5	Adipose_Subcutaneous	A	G	-0.371929	7.86665e-08
k73	1	rs3117583	HLA-DRB5	Adipose_Subcutaneous	A	G	-0.371929	7.86665e-08
k73	9	rs3117583	HLA-DRB5	Adipose_Subcutaneous	A	G	-0.371929	7.86665e-08
k73	11	rs3117583	HLA-DRB5	Adipose_Subcutaneous	A	G	-0.371929	7.86665e-08
k73	8	rs3117583	HLA-DRB5	Adipose_Subcutaneous	A	G	-0.371929	7.86665e-08
k73	10	rs3117583	APOM	Adipose_Subcutaneous	A	G	-0.175676	1.33593e-05
k73	6	rs3117583	APOM	Adipose_Subcutaneous	A	G	-0.175676	1.33593e-05
k73	1	rs3117583	APOM	Adipose_Subcutaneous	A	G	-0.175676	1.33593e-05
k73	9	rs3117583	APOM	Adipose_Subcutaneous	A	G	-0.175676	1.33593e-05
k73	11	rs3117583	APOM	Adipose_Subcutaneous	A	G	-0.175676	1.33593e-05
k73	8	rs3117583	APOM	Adipose_Subcutaneous	A	G	-0.175676	1.33593e-05
k73	10	rs3117583	MICB	Adipose_Subcutaneous	A	G	0.3413	1.59734e-08
k73	6	rs3117583	MICB	Adipose_Subcutaneous	A	G	0.3413	1.59734e-08
k73	1	rs3117583	MICB	Adipose_Subcutaneous	A	G	0.3413	1.59734e-08
k73	9	rs3117583	MICB	Adipose_Subcutaneous	A	G	0.3413	1.59734e-08
k73	11	rs3117583	MICB	Adipose_Subcutaneous	A	G	0.3413	1.59734e-08
k73	8	rs3117583	MICB	Adipose_Subcutaneous	A	G	0.3413	1.59734e-08
k73	10	rs3117583	VARS2	Adipose_Subcutaneous	A	G	-0.267606	5.72968e-07
k73	6	rs3117583	VARS2	Adipose_Subcutaneous	A	G	-0.267606	5.72968e-07
k73	1	rs3117583	VARS2	Adipose_Subcutaneous	A	G	-0.267606	5.72968e-07
k73	9	rs3117583	VARS2	Adipose_Subcutaneous	A	G	-0.267606	5.72968e-07
k73	11	rs3117583	VARS2	Adipose_Subcutaneous	A	G	-0.267606	5.72968e-07
k73	8	rs3117583	VARS2	Adipose_Subcutaneous	A	G	-0.267606	5.72968e-07
k73	10	rs3117583	DDAH2	Adipose_Subcutaneous	A	G	-0.123314	5.73703e-05
k73	6	rs3117583	DDAH2	Adipose_Subcutaneous	A	G	-0.123314	5.73703e-05
k73	1	rs3117583	DDAH2	Adipose_Subcutaneous	A	G	-0.123314	5.73703e-05
k73	9	rs3117583	DDAH2	Adipose_Subcutaneous	A	G	-0.123314	5.73703e-05
k73	11	rs3117583	DDAH2	Adipose_Subcutaneous	A	G	-0.123314	5.73703e-05
k73	8	rs3117583	DDAH2	Adipose_Subcutaneous	A	G	-0.123314	5.73703e-05
k73	10	rs3117583	HCG22	Adipose_Subcutaneous	A	G	-0.232723	0.000253854
k73	6	rs3117583	HCG22	Adipose_Subcutaneous	A	G	-0.232723	0.000253854
k73	1	rs3117583	HCG22	Adipose_Subcutaneous	A	G	-0.232723	0.000253854
k73	9	rs3117583	HCG22	Adipose_Subcutaneous	A	G	-0.232723	0.000253854
k73	11	rs3117583	HCG22	Adipose_Subcutaneous	A	G	-0.232723	0.000253854
k73	8	rs3117583	HCG22	Adipose_Subcutaneous	A	G	-0.232723	0.000253854
k73	10	rs3117583	NOTCH4	Adipose_Subcutaneous	A	G	-0.181885	1.32008e-08
k73	6	rs3117583	NOTCH4	Adipose_Subcutaneous	A	G	-0.181885	1.32008e-08
k73	1	rs3117583	NOTCH4	Adipose_Subcutaneous	A	G	-0.181885	1.32008e-08
k73	9	rs3117583	NOTCH4	Adipose_Subcutaneous	A	G	-0.181885	1.32008e-08
k73	11	rs3117583	NOTCH4	Adipose_Subcutaneous	A	G	-0.181885	1.32008e-08
k73	8	rs3117583	NOTCH4	Adipose_Subcutaneous	A	G	-0.181885	1.32008e-08
k73	10	rs3117583	C4A	Adipose_Subcutaneous	A	G	-0.550073	8.25091e-22
k73	6	rs3117583	C4A	Adipose_Subcutaneous	A	G	-0.550073	8.25091e-22
k73	1	rs3117583	C4A	Adipose_Subcutaneous	A	G	-0.550073	8.25091e-22
k73	9	rs3117583	C4A	Adipose_Subcutaneous	A	G	-0.550073	8.25091e-22
k73	11	rs3117583	C4A	Adipose_Subcutaneous	A	G	-0.550073	8.25091e-22
k73	8	rs3117583	C4A	Adipose_Subcutaneous	A	G	-0.550073	8.25091e-22
k11	1	rs3119309	SLC22A3	Adipose_Subcutaneous	C	T	0.190062	2.84923e-05
k11	1	rs3119310	SLC22A3	Adipose_Subcutaneous	G	A	0.19315	1.85971e-05
k11	1	rs3119311	SLC22A3	Adipose_Subcutaneous	T	C	0.19721	4.26168e-06
k204	1	rs3121190	MRPL55	Adipose_Subcutaneous	A	G	0.122363	3.328e-07
k204	1	rs3121190	C1orf145	Adipose_Subcutaneous	A	G	0.273446	8.32645e-09
k204	1	rs3121190	GUK1	Adipose_Subcutaneous	A	G	0.126381	9.50337e-07
k204	1	rs3121190	RP5-1139B12.2	Adipose_Subcutaneous	A	G	-0.233029	1.08016e-06
k204	1	rs3121191	C1orf145	Adipose_Subcutaneous	A	T	0.274249	7.22195e-09
k204	1	rs3121191	RP5-1139B12.2	Adipose_Subcutaneous	A	T	-0.236638	7.07438e-07
k204	1	rs3121191	MRPL55	Adipose_Subcutaneous	A	T	0.121896	3.58941e-07
k204	1	rs3121191	GUK1	Adipose_Subcutaneous	A	T	0.129503	4.87027e-07
k204	1	rs3121192	GUK1	Adipose_Subcutaneous	T	C	0.129503	4.87027e-07
k204	1	rs3121192	RP5-1139B12.2	Adipose_Subcutaneous	T	C	-0.236638	7.07438e-07
k204	1	rs3121192	C1orf145	Adipose_Subcutaneous	T	C	0.274249	7.22195e-09
k204	1	rs3121192	MRPL55	Adipose_Subcutaneous	T	C	0.121896	3.58941e-07
k204	1	rs3121310	MRPL55	Adipose_Subcutaneous	A	G	0.146028	6.36294e-10
k204	1	rs3121310	RP5-1139B12.2	Adipose_Subcutaneous	A	G	-0.207581	1.22868e-05
k204	1	rs3121310	GUK1	Adipose_Subcutaneous	A	G	0.0939419	0.000255434
k11	1	rs3127572	SLC22A3	Adipose_Subcutaneous	A	G	0.185353	2.51298e-05
k11	1	rs3127573	SLC22A3	Adipose_Subcutaneous	A	G	0.216972	1.15451e-06
k11	1	rs3127578	SLC22A3	Adipose_Subcutaneous	T	C	0.196335	5.7768e-06
k212	1	rs3127702	FAM35A	Adipose_Subcutaneous	T	C	-0.227193	2.94086e-11
k212	1	rs3127702	LINC00863	Adipose_Subcutaneous	T	C	-0.299534	3.83919e-06
k212	1	rs3127702	NUTM2A-AS1	Adipose_Subcutaneous	T	C	-0.337784	1.93202e-06
k212	1	rs3127756	LINC00863	Adipose_Subcutaneous	A	G	-0.299534	3.83919e-06
k212	1	rs3127756	FAM35A	Adipose_Subcutaneous	A	G	-0.227193	2.94086e-11
k212	1	rs3127756	NUTM2A-AS1	Adipose_Subcutaneous	A	G	-0.337784	1.93202e-06
k212	1	rs3129469	NUTM2A-AS1	Adipose_Subcutaneous	T	C	0.347703	1.10644e-06
k212	1	rs3129469	FAM35A	Adipose_Subcutaneous	T	C	0.229707	2.35916e-11
k212	1	rs3129469	LINC00863	Adipose_Subcutaneous	T	C	0.292451	7.48867e-06
k212	1	rs3129500	LINC00863	Adipose_Subcutaneous	A	G	-0.296905	5.50039e-06
k212	1	rs3129500	FAM35A	Adipose_Subcutaneous	A	G	-0.227139	4.17618e-11
k212	1	rs3129500	NUTM2A-AS1	Adipose_Subcutaneous	A	G	-0.347129	1.17987e-06
k73	11	rs3129944	HLA-DRB5	Adipose_Subcutaneous	C	G	-0.422787	2.25219e-11
k73	9	rs3129944	HLA-DRB5	Adipose_Subcutaneous	C	G	-0.422787	2.25219e-11
k73	11	rs3129944	NOTCH4	Adipose_Subcutaneous	C	G	-0.19085	7.21298e-11
k73	9	rs3129944	NOTCH4	Adipose_Subcutaneous	C	G	-0.19085	7.21298e-11
k73	11	rs3129944	CYP21A1P	Adipose_Subcutaneous	C	G	-0.322488	4.44366e-07
k73	9	rs3129944	CYP21A1P	Adipose_Subcutaneous	C	G	-0.322488	4.44366e-07
k73	11	rs3129944	CYP21A2	Adipose_Subcutaneous	C	G	0.281513	1.38899e-05
k73	9	rs3129944	CYP21A2	Adipose_Subcutaneous	C	G	0.281513	1.38899e-05
k73	11	rs3129944	C4A	Adipose_Subcutaneous	C	G	-0.414264	1.00723e-14
k73	9	rs3129944	C4A	Adipose_Subcutaneous	C	G	-0.414264	1.00723e-14
k73	11	rs3129945	CYP21A2	Adipose_Subcutaneous	G	A	0.308241	2.31051e-06
k73	10	rs3129945	CYP21A2	Adipose_Subcutaneous	G	A	0.308241	2.31051e-06
k73	9	rs3129945	CYP21A2	Adipose_Subcutaneous	G	A	0.308241	2.31051e-06
k73	6	rs3129945	CYP21A2	Adipose_Subcutaneous	G	A	0.308241	2.31051e-06
k73	11	rs3129945	NOTCH4	Adipose_Subcutaneous	G	A	-0.192935	6.57973e-11
k73	10	rs3129945	NOTCH4	Adipose_Subcutaneous	G	A	-0.192935	6.57973e-11
k73	9	rs3129945	NOTCH4	Adipose_Subcutaneous	G	A	-0.192935	6.57973e-11
k73	6	rs3129945	NOTCH4	Adipose_Subcutaneous	G	A	-0.192935	6.57973e-11
k73	11	rs3129945	CYP21A1P	Adipose_Subcutaneous	G	A	-0.357848	2.57594e-08
k73	10	rs3129945	CYP21A1P	Adipose_Subcutaneous	G	A	-0.357848	2.57594e-08
k73	9	rs3129945	CYP21A1P	Adipose_Subcutaneous	G	A	-0.357848	2.57594e-08
k73	6	rs3129945	CYP21A1P	Adipose_Subcutaneous	G	A	-0.357848	2.57594e-08
k73	11	rs3129945	C4A	Adipose_Subcutaneous	G	A	-0.452215	3.86176e-17
k73	10	rs3129945	C4A	Adipose_Subcutaneous	G	A	-0.452215	3.86176e-17
k73	9	rs3129945	C4A	Adipose_Subcutaneous	G	A	-0.452215	3.86176e-17
k73	6	rs3129945	C4A	Adipose_Subcutaneous	G	A	-0.452215	3.86176e-17
k73	11	rs3129945	HLA-DRB5	Adipose_Subcutaneous	G	A	-0.458819	5.17902e-13
k73	10	rs3129945	HLA-DRB5	Adipose_Subcutaneous	G	A	-0.458819	5.17902e-13
k73	9	rs3129945	HLA-DRB5	Adipose_Subcutaneous	G	A	-0.458819	5.17902e-13
k73	6	rs3129945	HLA-DRB5	Adipose_Subcutaneous	G	A	-0.458819	5.17902e-13
k73	11	rs3130002	TAPBP	Adipose_Subcutaneous	G	T	-0.169762	1.11258e-11
k73	11	rs3130002	RPS18	Adipose_Subcutaneous	G	T	0.122765	7.07195e-06
k73	11	rs3130002	BAK1	Adipose_Subcutaneous	G	T	-0.141239	9.35135e-05
k73	11	rs3130002	ZBTB22	Adipose_Subcutaneous	G	T	0.155837	2.42472e-08
k73	11	rs3130010	RPS18	Adipose_Subcutaneous	C	T	0.128357	1.19332e-06
k73	11	rs3130010	BAK1	Adipose_Subcutaneous	C	T	-0.144679	3.53806e-05
k73	11	rs3130010	TAPBP	Adipose_Subcutaneous	C	T	-0.1677	4.11621e-12
k73	11	rs3130010	ZBTB22	Adipose_Subcutaneous	C	T	0.146082	6.89199e-08
k73	11	rs3130016	RPS18	Adipose_Subcutaneous	T	G	0.143536	6.41638e-09
k73	11	rs3130016	BAK1	Adipose_Subcutaneous	T	G	-0.143347	1.28391e-05
k73	11	rs3130016	TAPBP	Adipose_Subcutaneous	T	G	-0.104398	5.89299e-06
k73	11	rs3130016	ZBTB22	Adipose_Subcutaneous	T	G	0.170879	1.32415e-11
k73	11	rs3130018	ZBTB22	Adipose_Subcutaneous	G	A	0.183335	5.76055e-13
k73	11	rs3130018	BAK1	Adipose_Subcutaneous	G	A	-0.144524	1.34079e-05
k73	11	rs3130018	TAPBP	Adipose_Subcutaneous	G	A	-0.130569	1.7153e-08
k73	11	rs3130018	RPS18	Adipose_Subcutaneous	G	A	0.140381	1.98033e-08
k73	11	rs3130018	DAXX	Adipose_Subcutaneous	G	A	-0.100106	2.78968e-05
k73	11	rs3130030	ZBTB22	Adipose_Subcutaneous	T	C	0.145793	1.0727e-07
k73	11	rs3130030	TAPBP	Adipose_Subcutaneous	T	C	-0.139239	1.69881e-08
k73	11	rs3130030	RPS18	Adipose_Subcutaneous	T	C	0.140755	1.3632e-07
k73	11	rs3130034	ZBTB22	Adipose_Subcutaneous	A	G	0.145793	1.0727e-07
k73	11	rs3130034	RPS18	Adipose_Subcutaneous	A	G	0.140755	1.3632e-07
k73	11	rs3130034	TAPBP	Adipose_Subcutaneous	A	G	-0.139239	1.69881e-08
k73	11	rs3130046	MICB	Adipose_Subcutaneous	C	G	0.3413	1.59734e-08
k73	9	rs3130046	MICB	Adipose_Subcutaneous	C	G	0.3413	1.59734e-08
k73	6	rs3130046	MICB	Adipose_Subcutaneous	C	G	0.3413	1.59734e-08
k73	1	rs3130046	MICB	Adipose_Subcutaneous	C	G	0.3413	1.59734e-08
k73	8	rs3130046	MICB	Adipose_Subcutaneous	C	G	0.3413	1.59734e-08
k73	10	rs3130046	MICB	Adipose_Subcutaneous	C	G	0.3413	1.59734e-08
k73	11	rs3130046	HCG22	Adipose_Subcutaneous	C	G	-0.232723	0.000253854
k73	9	rs3130046	HCG22	Adipose_Subcutaneous	C	G	-0.232723	0.000253854
k73	6	rs3130046	HCG22	Adipose_Subcutaneous	C	G	-0.232723	0.000253854
k73	1	rs3130046	HCG22	Adipose_Subcutaneous	C	G	-0.232723	0.000253854
k73	8	rs3130046	HCG22	Adipose_Subcutaneous	C	G	-0.232723	0.000253854
k73	10	rs3130046	HCG22	Adipose_Subcutaneous	C	G	-0.232723	0.000253854
k73	11	rs3130046	CYP21A1P	Adipose_Subcutaneous	C	G	-0.499585	3.09051e-13
k73	9	rs3130046	CYP21A1P	Adipose_Subcutaneous	C	G	-0.499585	3.09051e-13
k73	6	rs3130046	CYP21A1P	Adipose_Subcutaneous	C	G	-0.499585	3.09051e-13
k73	1	rs3130046	CYP21A1P	Adipose_Subcutaneous	C	G	-0.499585	3.09051e-13
k73	8	rs3130046	CYP21A1P	Adipose_Subcutaneous	C	G	-0.499585	3.09051e-13
k73	10	rs3130046	CYP21A1P	Adipose_Subcutaneous	C	G	-0.499585	3.09051e-13
k73	11	rs3130046	APOM	Adipose_Subcutaneous	C	G	-0.175676	1.33593e-05
k73	9	rs3130046	APOM	Adipose_Subcutaneous	C	G	-0.175676	1.33593e-05
k73	6	rs3130046	APOM	Adipose_Subcutaneous	C	G	-0.175676	1.33593e-05
k73	1	rs3130046	APOM	Adipose_Subcutaneous	C	G	-0.175676	1.33593e-05
k73	8	rs3130046	APOM	Adipose_Subcutaneous	C	G	-0.175676	1.33593e-05
k73	10	rs3130046	APOM	Adipose_Subcutaneous	C	G	-0.175676	1.33593e-05
k73	11	rs3130046	NOTCH4	Adipose_Subcutaneous	C	G	-0.181885	1.32008e-08
k73	9	rs3130046	NOTCH4	Adipose_Subcutaneous	C	G	-0.181885	1.32008e-08
k73	6	rs3130046	NOTCH4	Adipose_Subcutaneous	C	G	-0.181885	1.32008e-08
k73	1	rs3130046	NOTCH4	Adipose_Subcutaneous	C	G	-0.181885	1.32008e-08
k73	8	rs3130046	NOTCH4	Adipose_Subcutaneous	C	G	-0.181885	1.32008e-08
k73	10	rs3130046	NOTCH4	Adipose_Subcutaneous	C	G	-0.181885	1.32008e-08
k73	11	rs3130046	HLA-DRB5	Adipose_Subcutaneous	C	G	-0.371929	7.86665e-08
k73	9	rs3130046	HLA-DRB5	Adipose_Subcutaneous	C	G	-0.371929	7.86665e-08
k73	6	rs3130046	HLA-DRB5	Adipose_Subcutaneous	C	G	-0.371929	7.86665e-08
k73	1	rs3130046	HLA-DRB5	Adipose_Subcutaneous	C	G	-0.371929	7.86665e-08
k73	8	rs3130046	HLA-DRB5	Adipose_Subcutaneous	C	G	-0.371929	7.86665e-08
k73	10	rs3130046	HLA-DRB5	Adipose_Subcutaneous	C	G	-0.371929	7.86665e-08
k73	11	rs3130046	STK19B	Adipose_Subcutaneous	C	G	0.331172	6.29954e-06
k73	9	rs3130046	STK19B	Adipose_Subcutaneous	C	G	0.331172	6.29954e-06
k73	6	rs3130046	STK19B	Adipose_Subcutaneous	C	G	0.331172	6.29954e-06
k73	1	rs3130046	STK19B	Adipose_Subcutaneous	C	G	0.331172	6.29954e-06
k73	8	rs3130046	STK19B	Adipose_Subcutaneous	C	G	0.331172	6.29954e-06
k73	10	rs3130046	STK19B	Adipose_Subcutaneous	C	G	0.331172	6.29954e-06
k73	11	rs3130046	CYP21A2	Adipose_Subcutaneous	C	G	0.421214	1.62935e-09
k73	9	rs3130046	CYP21A2	Adipose_Subcutaneous	C	G	0.421214	1.62935e-09
k73	6	rs3130046	CYP21A2	Adipose_Subcutaneous	C	G	0.421214	1.62935e-09
k73	1	rs3130046	CYP21A2	Adipose_Subcutaneous	C	G	0.421214	1.62935e-09
k73	8	rs3130046	CYP21A2	Adipose_Subcutaneous	C	G	0.421214	1.62935e-09
k73	10	rs3130046	CYP21A2	Adipose_Subcutaneous	C	G	0.421214	1.62935e-09
k73	11	rs3130046	C4A	Adipose_Subcutaneous	C	G	-0.550073	8.25091e-22
k73	9	rs3130046	C4A	Adipose_Subcutaneous	C	G	-0.550073	8.25091e-22
k73	6	rs3130046	C4A	Adipose_Subcutaneous	C	G	-0.550073	8.25091e-22
k73	1	rs3130046	C4A	Adipose_Subcutaneous	C	G	-0.550073	8.25091e-22
k73	8	rs3130046	C4A	Adipose_Subcutaneous	C	G	-0.550073	8.25091e-22
k73	10	rs3130046	C4A	Adipose_Subcutaneous	C	G	-0.550073	8.25091e-22
k73	11	rs3130046	DDAH2	Adipose_Subcutaneous	C	G	-0.123314	5.73703e-05
k73	9	rs3130046	DDAH2	Adipose_Subcutaneous	C	G	-0.123314	5.73703e-05
k73	6	rs3130046	DDAH2	Adipose_Subcutaneous	C	G	-0.123314	5.73703e-05
k73	1	rs3130046	DDAH2	Adipose_Subcutaneous	C	G	-0.123314	5.73703e-05
k73	8	rs3130046	DDAH2	Adipose_Subcutaneous	C	G	-0.123314	5.73703e-05
k73	10	rs3130046	DDAH2	Adipose_Subcutaneous	C	G	-0.123314	5.73703e-05
k73	11	rs3130046	VARS2	Adipose_Subcutaneous	C	G	-0.267606	5.72968e-07
k73	9	rs3130046	VARS2	Adipose_Subcutaneous	C	G	-0.267606	5.72968e-07
k73	6	rs3130046	VARS2	Adipose_Subcutaneous	C	G	-0.267606	5.72968e-07
k73	1	rs3130046	VARS2	Adipose_Subcutaneous	C	G	-0.267606	5.72968e-07
k73	8	rs3130046	VARS2	Adipose_Subcutaneous	C	G	-0.267606	5.72968e-07
k73	10	rs3130046	VARS2	Adipose_Subcutaneous	C	G	-0.267606	5.72968e-07
k73	11	rs3130046	SKIV2L	Adipose_Subcutaneous	C	G	-0.236113	5.30217e-07
k73	9	rs3130046	SKIV2L	Adipose_Subcutaneous	C	G	-0.236113	5.30217e-07
k73	6	rs3130046	SKIV2L	Adipose_Subcutaneous	C	G	-0.236113	5.30217e-07
k73	1	rs3130046	SKIV2L	Adipose_Subcutaneous	C	G	-0.236113	5.30217e-07
k73	8	rs3130046	SKIV2L	Adipose_Subcutaneous	C	G	-0.236113	5.30217e-07
k73	10	rs3130046	SKIV2L	Adipose_Subcutaneous	C	G	-0.236113	5.30217e-07
k73	11	rs3130046	CCHCR1	Adipose_Subcutaneous	C	G	0.304582	1.72911e-11
k73	9	rs3130046	CCHCR1	Adipose_Subcutaneous	C	G	0.304582	1.72911e-11
k73	6	rs3130046	CCHCR1	Adipose_Subcutaneous	C	G	0.304582	1.72911e-11
k73	1	rs3130046	CCHCR1	Adipose_Subcutaneous	C	G	0.304582	1.72911e-11
k73	8	rs3130046	CCHCR1	Adipose_Subcutaneous	C	G	0.304582	1.72911e-11
k73	10	rs3130046	CCHCR1	Adipose_Subcutaneous	C	G	0.304582	1.72911e-11
k73	6	rs3130047	CYP21A1P	Adipose_Subcutaneous	C	T	-0.499585	3.09051e-13
k73	1	rs3130047	CYP21A1P	Adipose_Subcutaneous	C	T	-0.499585	3.09051e-13
k73	8	rs3130047	CYP21A1P	Adipose_Subcutaneous	C	T	-0.499585	3.09051e-13
k73	10	rs3130047	CYP21A1P	Adipose_Subcutaneous	C	T	-0.499585	3.09051e-13
k73	11	rs3130047	CYP21A1P	Adipose_Subcutaneous	C	T	-0.499585	3.09051e-13
k73	9	rs3130047	CYP21A1P	Adipose_Subcutaneous	C	T	-0.499585	3.09051e-13
k73	6	rs3130047	SKIV2L	Adipose_Subcutaneous	C	T	-0.236113	5.30217e-07
k73	1	rs3130047	SKIV2L	Adipose_Subcutaneous	C	T	-0.236113	5.30217e-07
k73	8	rs3130047	SKIV2L	Adipose_Subcutaneous	C	T	-0.236113	5.30217e-07
k73	10	rs3130047	SKIV2L	Adipose_Subcutaneous	C	T	-0.236113	5.30217e-07
k73	11	rs3130047	SKIV2L	Adipose_Subcutaneous	C	T	-0.236113	5.30217e-07
k73	9	rs3130047	SKIV2L	Adipose_Subcutaneous	C	T	-0.236113	5.30217e-07
k73	6	rs3130047	CYP21A2	Adipose_Subcutaneous	C	T	0.421214	1.62935e-09
k73	1	rs3130047	CYP21A2	Adipose_Subcutaneous	C	T	0.421214	1.62935e-09
k73	8	rs3130047	CYP21A2	Adipose_Subcutaneous	C	T	0.421214	1.62935e-09
k73	10	rs3130047	CYP21A2	Adipose_Subcutaneous	C	T	0.421214	1.62935e-09
k73	11	rs3130047	CYP21A2	Adipose_Subcutaneous	C	T	0.421214	1.62935e-09
k73	9	rs3130047	CYP21A2	Adipose_Subcutaneous	C	T	0.421214	1.62935e-09
k73	6	rs3130047	NOTCH4	Adipose_Subcutaneous	C	T	-0.181885	1.32008e-08
k73	1	rs3130047	NOTCH4	Adipose_Subcutaneous	C	T	-0.181885	1.32008e-08
k73	8	rs3130047	NOTCH4	Adipose_Subcutaneous	C	T	-0.181885	1.32008e-08
k73	10	rs3130047	NOTCH4	Adipose_Subcutaneous	C	T	-0.181885	1.32008e-08
k73	11	rs3130047	NOTCH4	Adipose_Subcutaneous	C	T	-0.181885	1.32008e-08
k73	9	rs3130047	NOTCH4	Adipose_Subcutaneous	C	T	-0.181885	1.32008e-08
k73	6	rs3130047	C4A	Adipose_Subcutaneous	C	T	-0.550073	8.25091e-22
k73	1	rs3130047	C4A	Adipose_Subcutaneous	C	T	-0.550073	8.25091e-22
k73	8	rs3130047	C4A	Adipose_Subcutaneous	C	T	-0.550073	8.25091e-22
k73	10	rs3130047	C4A	Adipose_Subcutaneous	C	T	-0.550073	8.25091e-22
k73	11	rs3130047	C4A	Adipose_Subcutaneous	C	T	-0.550073	8.25091e-22
k73	9	rs3130047	C4A	Adipose_Subcutaneous	C	T	-0.550073	8.25091e-22
k73	6	rs3130047	APOM	Adipose_Subcutaneous	C	T	-0.175676	1.33593e-05
k73	1	rs3130047	APOM	Adipose_Subcutaneous	C	T	-0.175676	1.33593e-05
k73	8	rs3130047	APOM	Adipose_Subcutaneous	C	T	-0.175676	1.33593e-05
k73	10	rs3130047	APOM	Adipose_Subcutaneous	C	T	-0.175676	1.33593e-05
k73	11	rs3130047	APOM	Adipose_Subcutaneous	C	T	-0.175676	1.33593e-05
k73	9	rs3130047	APOM	Adipose_Subcutaneous	C	T	-0.175676	1.33593e-05
k73	6	rs3130047	HLA-DRB5	Adipose_Subcutaneous	C	T	-0.371929	7.86665e-08
k73	1	rs3130047	HLA-DRB5	Adipose_Subcutaneous	C	T	-0.371929	7.86665e-08
k73	8	rs3130047	HLA-DRB5	Adipose_Subcutaneous	C	T	-0.371929	7.86665e-08
k73	10	rs3130047	HLA-DRB5	Adipose_Subcutaneous	C	T	-0.371929	7.86665e-08
k73	11	rs3130047	HLA-DRB5	Adipose_Subcutaneous	C	T	-0.371929	7.86665e-08
k73	9	rs3130047	HLA-DRB5	Adipose_Subcutaneous	C	T	-0.371929	7.86665e-08
k73	6	rs3130047	VARS2	Adipose_Subcutaneous	C	T	-0.267606	5.72968e-07
k73	1	rs3130047	VARS2	Adipose_Subcutaneous	C	T	-0.267606	5.72968e-07
k73	8	rs3130047	VARS2	Adipose_Subcutaneous	C	T	-0.267606	5.72968e-07
k73	10	rs3130047	VARS2	Adipose_Subcutaneous	C	T	-0.267606	5.72968e-07
k73	11	rs3130047	VARS2	Adipose_Subcutaneous	C	T	-0.267606	5.72968e-07
k73	9	rs3130047	VARS2	Adipose_Subcutaneous	C	T	-0.267606	5.72968e-07
k73	6	rs3130047	STK19B	Adipose_Subcutaneous	C	T	0.331172	6.29954e-06
k73	1	rs3130047	STK19B	Adipose_Subcutaneous	C	T	0.331172	6.29954e-06
k73	8	rs3130047	STK19B	Adipose_Subcutaneous	C	T	0.331172	6.29954e-06
k73	10	rs3130047	STK19B	Adipose_Subcutaneous	C	T	0.331172	6.29954e-06
k73	11	rs3130047	STK19B	Adipose_Subcutaneous	C	T	0.331172	6.29954e-06
k73	9	rs3130047	STK19B	Adipose_Subcutaneous	C	T	0.331172	6.29954e-06
k73	6	rs3130047	CCHCR1	Adipose_Subcutaneous	C	T	0.304582	1.72911e-11
k73	1	rs3130047	CCHCR1	Adipose_Subcutaneous	C	T	0.304582	1.72911e-11
k73	8	rs3130047	CCHCR1	Adipose_Subcutaneous	C	T	0.304582	1.72911e-11
k73	10	rs3130047	CCHCR1	Adipose_Subcutaneous	C	T	0.304582	1.72911e-11
k73	11	rs3130047	CCHCR1	Adipose_Subcutaneous	C	T	0.304582	1.72911e-11
k73	9	rs3130047	CCHCR1	Adipose_Subcutaneous	C	T	0.304582	1.72911e-11
k73	6	rs3130047	MICB	Adipose_Subcutaneous	C	T	0.3413	1.59734e-08
k73	1	rs3130047	MICB	Adipose_Subcutaneous	C	T	0.3413	1.59734e-08
k73	8	rs3130047	MICB	Adipose_Subcutaneous	C	T	0.3413	1.59734e-08
k73	10	rs3130047	MICB	Adipose_Subcutaneous	C	T	0.3413	1.59734e-08
k73	11	rs3130047	MICB	Adipose_Subcutaneous	C	T	0.3413	1.59734e-08
k73	9	rs3130047	MICB	Adipose_Subcutaneous	C	T	0.3413	1.59734e-08
k73	6	rs3130047	DDAH2	Adipose_Subcutaneous	C	T	-0.123314	5.73703e-05
k73	1	rs3130047	DDAH2	Adipose_Subcutaneous	C	T	-0.123314	5.73703e-05
k73	8	rs3130047	DDAH2	Adipose_Subcutaneous	C	T	-0.123314	5.73703e-05
k73	10	rs3130047	DDAH2	Adipose_Subcutaneous	C	T	-0.123314	5.73703e-05
k73	11	rs3130047	DDAH2	Adipose_Subcutaneous	C	T	-0.123314	5.73703e-05
k73	9	rs3130047	DDAH2	Adipose_Subcutaneous	C	T	-0.123314	5.73703e-05
k73	6	rs3130047	HCG22	Adipose_Subcutaneous	C	T	-0.232723	0.000253854
k73	1	rs3130047	HCG22	Adipose_Subcutaneous	C	T	-0.232723	0.000253854
k73	8	rs3130047	HCG22	Adipose_Subcutaneous	C	T	-0.232723	0.000253854
k73	10	rs3130047	HCG22	Adipose_Subcutaneous	C	T	-0.232723	0.000253854
k73	11	rs3130047	HCG22	Adipose_Subcutaneous	C	T	-0.232723	0.000253854
k73	9	rs3130047	HCG22	Adipose_Subcutaneous	C	T	-0.232723	0.000253854
k73	9	rs3130070	HLA-DRB5	Adipose_Subcutaneous	A	G	-0.371929	7.86665e-08
k73	1	rs3130070	HLA-DRB5	Adipose_Subcutaneous	A	G	-0.371929	7.86665e-08
k73	6	rs3130070	HLA-DRB5	Adipose_Subcutaneous	A	G	-0.371929	7.86665e-08
k73	11	rs3130070	HLA-DRB5	Adipose_Subcutaneous	A	G	-0.371929	7.86665e-08
k73	8	rs3130070	HLA-DRB5	Adipose_Subcutaneous	A	G	-0.371929	7.86665e-08
k73	10	rs3130070	HLA-DRB5	Adipose_Subcutaneous	A	G	-0.371929	7.86665e-08
k73	9	rs3130070	CCHCR1	Adipose_Subcutaneous	A	G	0.304582	1.72911e-11
k73	1	rs3130070	CCHCR1	Adipose_Subcutaneous	A	G	0.304582	1.72911e-11
k73	6	rs3130070	CCHCR1	Adipose_Subcutaneous	A	G	0.304582	1.72911e-11
k73	11	rs3130070	CCHCR1	Adipose_Subcutaneous	A	G	0.304582	1.72911e-11
k73	8	rs3130070	CCHCR1	Adipose_Subcutaneous	A	G	0.304582	1.72911e-11
k73	10	rs3130070	CCHCR1	Adipose_Subcutaneous	A	G	0.304582	1.72911e-11
k73	9	rs3130070	DDAH2	Adipose_Subcutaneous	A	G	-0.123314	5.73703e-05
k73	1	rs3130070	DDAH2	Adipose_Subcutaneous	A	G	-0.123314	5.73703e-05
k73	6	rs3130070	DDAH2	Adipose_Subcutaneous	A	G	-0.123314	5.73703e-05
k73	11	rs3130070	DDAH2	Adipose_Subcutaneous	A	G	-0.123314	5.73703e-05
k73	8	rs3130070	DDAH2	Adipose_Subcutaneous	A	G	-0.123314	5.73703e-05
k73	10	rs3130070	DDAH2	Adipose_Subcutaneous	A	G	-0.123314	5.73703e-05
k73	9	rs3130070	STK19B	Adipose_Subcutaneous	A	G	0.331172	6.29954e-06
k73	1	rs3130070	STK19B	Adipose_Subcutaneous	A	G	0.331172	6.29954e-06
k73	6	rs3130070	STK19B	Adipose_Subcutaneous	A	G	0.331172	6.29954e-06
k73	11	rs3130070	STK19B	Adipose_Subcutaneous	A	G	0.331172	6.29954e-06
k73	8	rs3130070	STK19B	Adipose_Subcutaneous	A	G	0.331172	6.29954e-06
k73	10	rs3130070	STK19B	Adipose_Subcutaneous	A	G	0.331172	6.29954e-06
k73	9	rs3130070	C4A	Adipose_Subcutaneous	A	G	-0.550073	8.25091e-22
k73	1	rs3130070	C4A	Adipose_Subcutaneous	A	G	-0.550073	8.25091e-22
k73	6	rs3130070	C4A	Adipose_Subcutaneous	A	G	-0.550073	8.25091e-22
k73	11	rs3130070	C4A	Adipose_Subcutaneous	A	G	-0.550073	8.25091e-22
k73	8	rs3130070	C4A	Adipose_Subcutaneous	A	G	-0.550073	8.25091e-22
k73	10	rs3130070	C4A	Adipose_Subcutaneous	A	G	-0.550073	8.25091e-22
k73	9	rs3130070	HCG22	Adipose_Subcutaneous	A	G	-0.232723	0.000253854
k73	1	rs3130070	HCG22	Adipose_Subcutaneous	A	G	-0.232723	0.000253854
k73	6	rs3130070	HCG22	Adipose_Subcutaneous	A	G	-0.232723	0.000253854
k73	11	rs3130070	HCG22	Adipose_Subcutaneous	A	G	-0.232723	0.000253854
k73	8	rs3130070	HCG22	Adipose_Subcutaneous	A	G	-0.232723	0.000253854
k73	10	rs3130070	HCG22	Adipose_Subcutaneous	A	G	-0.232723	0.000253854
k73	9	rs3130070	CYP21A1P	Adipose_Subcutaneous	A	G	-0.499585	3.09051e-13
k73	1	rs3130070	CYP21A1P	Adipose_Subcutaneous	A	G	-0.499585	3.09051e-13
k73	6	rs3130070	CYP21A1P	Adipose_Subcutaneous	A	G	-0.499585	3.09051e-13
k73	11	rs3130070	CYP21A1P	Adipose_Subcutaneous	A	G	-0.499585	3.09051e-13
k73	8	rs3130070	CYP21A1P	Adipose_Subcutaneous	A	G	-0.499585	3.09051e-13
k73	10	rs3130070	CYP21A1P	Adipose_Subcutaneous	A	G	-0.499585	3.09051e-13
k73	9	rs3130070	MICB	Adipose_Subcutaneous	A	G	0.3413	1.59734e-08
k73	1	rs3130070	MICB	Adipose_Subcutaneous	A	G	0.3413	1.59734e-08
k73	6	rs3130070	MICB	Adipose_Subcutaneous	A	G	0.3413	1.59734e-08
k73	11	rs3130070	MICB	Adipose_Subcutaneous	A	G	0.3413	1.59734e-08
k73	8	rs3130070	MICB	Adipose_Subcutaneous	A	G	0.3413	1.59734e-08
k73	10	rs3130070	MICB	Adipose_Subcutaneous	A	G	0.3413	1.59734e-08
k73	9	rs3130070	NOTCH4	Adipose_Subcutaneous	A	G	-0.181885	1.32008e-08
k73	1	rs3130070	NOTCH4	Adipose_Subcutaneous	A	G	-0.181885	1.32008e-08
k73	6	rs3130070	NOTCH4	Adipose_Subcutaneous	A	G	-0.181885	1.32008e-08
k73	11	rs3130070	NOTCH4	Adipose_Subcutaneous	A	G	-0.181885	1.32008e-08
k73	8	rs3130070	NOTCH4	Adipose_Subcutaneous	A	G	-0.181885	1.32008e-08
k73	10	rs3130070	NOTCH4	Adipose_Subcutaneous	A	G	-0.181885	1.32008e-08
k73	9	rs3130070	APOM	Adipose_Subcutaneous	A	G	-0.175676	1.33593e-05
k73	1	rs3130070	APOM	Adipose_Subcutaneous	A	G	-0.175676	1.33593e-05
k73	6	rs3130070	APOM	Adipose_Subcutaneous	A	G	-0.175676	1.33593e-05
k73	11	rs3130070	APOM	Adipose_Subcutaneous	A	G	-0.175676	1.33593e-05
k73	8	rs3130070	APOM	Adipose_Subcutaneous	A	G	-0.175676	1.33593e-05
k73	10	rs3130070	APOM	Adipose_Subcutaneous	A	G	-0.175676	1.33593e-05
k73	9	rs3130070	VARS2	Adipose_Subcutaneous	A	G	-0.267606	5.72968e-07
k73	1	rs3130070	VARS2	Adipose_Subcutaneous	A	G	-0.267606	5.72968e-07
k73	6	rs3130070	VARS2	Adipose_Subcutaneous	A	G	-0.267606	5.72968e-07
k73	11	rs3130070	VARS2	Adipose_Subcutaneous	A	G	-0.267606	5.72968e-07
k73	8	rs3130070	VARS2	Adipose_Subcutaneous	A	G	-0.267606	5.72968e-07
k73	10	rs3130070	VARS2	Adipose_Subcutaneous	A	G	-0.267606	5.72968e-07
k73	9	rs3130070	SKIV2L	Adipose_Subcutaneous	A	G	-0.236113	5.30217e-07
k73	1	rs3130070	SKIV2L	Adipose_Subcutaneous	A	G	-0.236113	5.30217e-07
k73	6	rs3130070	SKIV2L	Adipose_Subcutaneous	A	G	-0.236113	5.30217e-07
k73	11	rs3130070	SKIV2L	Adipose_Subcutaneous	A	G	-0.236113	5.30217e-07
k73	8	rs3130070	SKIV2L	Adipose_Subcutaneous	A	G	-0.236113	5.30217e-07
k73	10	rs3130070	SKIV2L	Adipose_Subcutaneous	A	G	-0.236113	5.30217e-07
k73	9	rs3130070	CYP21A2	Adipose_Subcutaneous	A	G	0.421214	1.62935e-09
k73	1	rs3130070	CYP21A2	Adipose_Subcutaneous	A	G	0.421214	1.62935e-09
k73	6	rs3130070	CYP21A2	Adipose_Subcutaneous	A	G	0.421214	1.62935e-09
k73	11	rs3130070	CYP21A2	Adipose_Subcutaneous	A	G	0.421214	1.62935e-09
k73	8	rs3130070	CYP21A2	Adipose_Subcutaneous	A	G	0.421214	1.62935e-09
k73	10	rs3130070	CYP21A2	Adipose_Subcutaneous	A	G	0.421214	1.62935e-09
k73	11	rs3130099	ZBTB22	Adipose_Subcutaneous	A	G	0.176785	1.35424e-12
k73	11	rs3130099	BAK1	Adipose_Subcutaneous	A	G	-0.129874	6.65754e-05
k73	11	rs3130099	RPS18	Adipose_Subcutaneous	A	G	0.137501	1.97786e-08
k73	11	rs3130099	TAPBP	Adipose_Subcutaneous	A	G	-0.103956	5.13914e-06
k73	11	rs3130099	DAXX	Adipose_Subcutaneous	A	G	-0.0947398	5.20456e-05
k73	11	rs3130100	ZBTB22	Adipose_Subcutaneous	T	C	0.16909	1.58297e-11
k73	11	rs3130100	RPS18	Adipose_Subcutaneous	T	C	0.144892	3.54752e-09
k73	11	rs3130100	BAK1	Adipose_Subcutaneous	T	C	-0.130344	6.6545e-05
k73	11	rs3130100	TAPBP	Adipose_Subcutaneous	T	C	-0.106931	2.93824e-06
k73	11	rs3130101	DAXX	Adipose_Subcutaneous	A	G	-0.0997446	2.86722e-05
k73	11	rs3130101	RPS18	Adipose_Subcutaneous	A	G	0.139012	2.55283e-08
k73	11	rs3130101	ZBTB22	Adipose_Subcutaneous	A	G	0.182542	6.50248e-13
k73	11	rs3130101	TAPBP	Adipose_Subcutaneous	A	G	-0.126833	4.14734e-08
k73	11	rs3130101	BAK1	Adipose_Subcutaneous	A	G	-0.142911	1.60826e-05
k73	11	rs3130102	BAK1	Adipose_Subcutaneous	G	A	-0.138941	2.64837e-05
k73	11	rs3130102	RPS18	Adipose_Subcutaneous	G	A	0.147587	2.85282e-09
k73	11	rs3130102	ZBTB22	Adipose_Subcutaneous	G	A	0.168204	3.69945e-11
k73	11	rs3130102	TAPBP	Adipose_Subcutaneous	G	A	-0.0970346	2.90914e-05
k73	11	rs3130261	BAK1	Adipose_Subcutaneous	C	T	-0.143719	1.53015e-05
k73	11	rs3130261	RPS18	Adipose_Subcutaneous	C	T	0.148872	2.5389e-09
k73	11	rs3130261	ZBTB22	Adipose_Subcutaneous	C	T	0.166368	7.90521e-11
k73	11	rs3130261	TAPBP	Adipose_Subcutaneous	C	T	-0.101938	1.23817e-05
k73	11	rs3130262	BAK1	Adipose_Subcutaneous	A	G	-0.143051	1.59173e-05
k73	11	rs3130262	TAPBP	Adipose_Subcutaneous	A	G	-0.103274	8.94235e-06
k73	11	rs3130262	RPS18	Adipose_Subcutaneous	A	G	0.148846	2.30943e-09
k73	11	rs3130262	ZBTB22	Adipose_Subcutaneous	A	G	0.168904	3.488e-11
k73	11	rs3130263	BAK1	Adipose_Subcutaneous	G	A	-0.136489	2.7971e-05
k73	11	rs3130263	RPS18	Adipose_Subcutaneous	G	A	0.140803	9.16086e-09
k73	11	rs3130263	ZBTB22	Adipose_Subcutaneous	G	A	0.175032	2.46182e-12
k73	11	rs3130263	TAPBP	Adipose_Subcutaneous	G	A	-0.10225	7.57398e-06
k73	11	rs3130264	BAK1	Adipose_Subcutaneous	C	G	-0.149607	7.44213e-06
k73	11	rs3130264	ZBTB22	Adipose_Subcutaneous	C	G	0.169446	4.35928e-11
k73	11	rs3130264	TAPBP	Adipose_Subcutaneous	C	G	-0.102449	1.246e-05
k73	11	rs3130264	RPS18	Adipose_Subcutaneous	C	G	0.147164	4.74456e-09
k73	11	rs3130265	TAPBP	Adipose_Subcutaneous	G	A	-0.103274	8.94235e-06
k73	11	rs3130265	BAK1	Adipose_Subcutaneous	G	A	-0.143051	1.59173e-05
k73	11	rs3130265	ZBTB22	Adipose_Subcutaneous	G	A	0.168904	3.488e-11
k73	11	rs3130265	RPS18	Adipose_Subcutaneous	G	A	0.148846	2.30943e-09
k73	11	rs3130266	BAK1	Adipose_Subcutaneous	G	A	-0.136489	2.7971e-05
k73	11	rs3130266	ZBTB22	Adipose_Subcutaneous	G	A	0.175032	2.46182e-12
k73	11	rs3130266	TAPBP	Adipose_Subcutaneous	G	A	-0.10225	7.57398e-06
k73	11	rs3130266	RPS18	Adipose_Subcutaneous	G	A	0.140803	9.16086e-09
k73	11	rs3130267	BAK1	Adipose_Subcutaneous	T	G	-0.145356	1.05012e-05
k73	11	rs3130267	TAPBP	Adipose_Subcutaneous	T	G	-0.101325	1.20966e-05
k73	11	rs3130267	RPS18	Adipose_Subcutaneous	T	G	0.147972	2.43474e-09
k73	11	rs3130267	ZBTB22	Adipose_Subcutaneous	T	G	0.172369	1.05822e-11
k73	11	rs3130270	ZBTB22	Adipose_Subcutaneous	A	G	0.175163	1.79898e-12
k73	11	rs3130270	BAK1	Adipose_Subcutaneous	A	G	-0.134565	3.30786e-05
k73	11	rs3130270	TAPBP	Adipose_Subcutaneous	A	G	-0.100755	9.27046e-06
k73	11	rs3130270	RPS18	Adipose_Subcutaneous	A	G	0.139093	1.17018e-08
k73	11	rs3130271	ZBTB22	Adipose_Subcutaneous	G	A	0.175582	1.96875e-12
k73	11	rs3130271	TAPBP	Adipose_Subcutaneous	G	A	-0.0971526	2.09675e-05
k73	11	rs3130271	RPS18	Adipose_Subcutaneous	G	A	0.14456	3.40303e-09
k73	11	rs3130271	BAK1	Adipose_Subcutaneous	G	A	-0.127536	9.05397e-05
k73	1	rs3130291	C4B	Adipose_Subcutaneous	G	A	0.208219	5.20048e-05
k73	11	rs3130291	C4B	Adipose_Subcutaneous	G	A	0.208219	5.20048e-05
k73	6	rs3130291	C4B	Adipose_Subcutaneous	G	A	0.208219	5.20048e-05
k73	10	rs3130291	C4B	Adipose_Subcutaneous	G	A	0.208219	5.20048e-05
k73	8	rs3130291	C4B	Adipose_Subcutaneous	G	A	0.208219	5.20048e-05
k73	9	rs3130291	C4B	Adipose_Subcutaneous	G	A	0.208219	5.20048e-05
k73	1	rs3130291	CYP21A1P	Adipose_Subcutaneous	G	A	-0.245396	0.000120791
k73	11	rs3130291	CYP21A1P	Adipose_Subcutaneous	G	A	-0.245396	0.000120791
k73	6	rs3130291	CYP21A1P	Adipose_Subcutaneous	G	A	-0.245396	0.000120791
k73	10	rs3130291	CYP21A1P	Adipose_Subcutaneous	G	A	-0.245396	0.000120791
k73	8	rs3130291	CYP21A1P	Adipose_Subcutaneous	G	A	-0.245396	0.000120791
k73	9	rs3130291	CYP21A1P	Adipose_Subcutaneous	G	A	-0.245396	0.000120791
k73	1	rs3130291	XXbac-BPG181B23.7	Adipose_Subcutaneous	G	A	-0.262183	6.12124e-05
k73	11	rs3130291	XXbac-BPG181B23.7	Adipose_Subcutaneous	G	A	-0.262183	6.12124e-05
k73	6	rs3130291	XXbac-BPG181B23.7	Adipose_Subcutaneous	G	A	-0.262183	6.12124e-05
k73	10	rs3130291	XXbac-BPG181B23.7	Adipose_Subcutaneous	G	A	-0.262183	6.12124e-05
k73	8	rs3130291	XXbac-BPG181B23.7	Adipose_Subcutaneous	G	A	-0.262183	6.12124e-05
k73	9	rs3130291	XXbac-BPG181B23.7	Adipose_Subcutaneous	G	A	-0.262183	6.12124e-05
k73	1	rs3130291	NOTCH4	Adipose_Subcutaneous	G	A	-0.30538	1.5323e-27
k73	11	rs3130291	NOTCH4	Adipose_Subcutaneous	G	A	-0.30538	1.5323e-27
k73	6	rs3130291	NOTCH4	Adipose_Subcutaneous	G	A	-0.30538	1.5323e-27
k73	10	rs3130291	NOTCH4	Adipose_Subcutaneous	G	A	-0.30538	1.5323e-27
k73	8	rs3130291	NOTCH4	Adipose_Subcutaneous	G	A	-0.30538	1.5323e-27
k73	9	rs3130291	NOTCH4	Adipose_Subcutaneous	G	A	-0.30538	1.5323e-27
k73	1	rs3130291	AGER	Adipose_Subcutaneous	G	A	0.248586	2.28114e-11
k73	11	rs3130291	AGER	Adipose_Subcutaneous	G	A	0.248586	2.28114e-11
k73	6	rs3130291	AGER	Adipose_Subcutaneous	G	A	0.248586	2.28114e-11
k73	10	rs3130291	AGER	Adipose_Subcutaneous	G	A	0.248586	2.28114e-11
k73	8	rs3130291	AGER	Adipose_Subcutaneous	G	A	0.248586	2.28114e-11
k73	9	rs3130291	AGER	Adipose_Subcutaneous	G	A	0.248586	2.28114e-11
k73	1	rs3130291	C4A	Adipose_Subcutaneous	G	A	-0.365021	9.46112e-12
k73	11	rs3130291	C4A	Adipose_Subcutaneous	G	A	-0.365021	9.46112e-12
k73	6	rs3130291	C4A	Adipose_Subcutaneous	G	A	-0.365021	9.46112e-12
k73	10	rs3130291	C4A	Adipose_Subcutaneous	G	A	-0.365021	9.46112e-12
k73	8	rs3130291	C4A	Adipose_Subcutaneous	G	A	-0.365021	9.46112e-12
k73	9	rs3130291	C4A	Adipose_Subcutaneous	G	A	-0.365021	9.46112e-12
k73	1	rs3130291	HLA-DRB5	Adipose_Subcutaneous	G	A	-0.304284	1.65556e-06
k73	11	rs3130291	HLA-DRB5	Adipose_Subcutaneous	G	A	-0.304284	1.65556e-06
k73	6	rs3130291	HLA-DRB5	Adipose_Subcutaneous	G	A	-0.304284	1.65556e-06
k73	10	rs3130291	HLA-DRB5	Adipose_Subcutaneous	G	A	-0.304284	1.65556e-06
k73	8	rs3130291	HLA-DRB5	Adipose_Subcutaneous	G	A	-0.304284	1.65556e-06
k73	9	rs3130291	HLA-DRB5	Adipose_Subcutaneous	G	A	-0.304284	1.65556e-06
k73	1	rs3130291	CYP21A2	Adipose_Subcutaneous	G	A	0.238361	0.000222754
k73	11	rs3130291	CYP21A2	Adipose_Subcutaneous	G	A	0.238361	0.000222754
k73	6	rs3130291	CYP21A2	Adipose_Subcutaneous	G	A	0.238361	0.000222754
k73	10	rs3130291	CYP21A2	Adipose_Subcutaneous	G	A	0.238361	0.000222754
k73	8	rs3130291	CYP21A2	Adipose_Subcutaneous	G	A	0.238361	0.000222754
k73	9	rs3130291	CYP21A2	Adipose_Subcutaneous	G	A	0.238361	0.000222754
k73	1	rs3130291	HLA-C	Adipose_Subcutaneous	G	A	0.199045	4.41934e-06
k73	11	rs3130291	HLA-C	Adipose_Subcutaneous	G	A	0.199045	4.41934e-06
k73	6	rs3130291	HLA-C	Adipose_Subcutaneous	G	A	0.199045	4.41934e-06
k73	10	rs3130291	HLA-C	Adipose_Subcutaneous	G	A	0.199045	4.41934e-06
k73	8	rs3130291	HLA-C	Adipose_Subcutaneous	G	A	0.199045	4.41934e-06
k73	9	rs3130291	HLA-C	Adipose_Subcutaneous	G	A	0.199045	4.41934e-06
k73	1	rs3130291	SKIV2L	Adipose_Subcutaneous	G	A	-0.203318	2.39905e-06
k73	11	rs3130291	SKIV2L	Adipose_Subcutaneous	G	A	-0.203318	2.39905e-06
k73	6	rs3130291	SKIV2L	Adipose_Subcutaneous	G	A	-0.203318	2.39905e-06
k73	10	rs3130291	SKIV2L	Adipose_Subcutaneous	G	A	-0.203318	2.39905e-06
k73	8	rs3130291	SKIV2L	Adipose_Subcutaneous	G	A	-0.203318	2.39905e-06
k73	9	rs3130291	SKIV2L	Adipose_Subcutaneous	G	A	-0.203318	2.39905e-06
k73	1	rs3130291	HLA-DQB2	Adipose_Subcutaneous	G	A	0.366099	2.34109e-07
k73	11	rs3130291	HLA-DQB2	Adipose_Subcutaneous	G	A	0.366099	2.34109e-07
k73	6	rs3130291	HLA-DQB2	Adipose_Subcutaneous	G	A	0.366099	2.34109e-07
k73	10	rs3130291	HLA-DQB2	Adipose_Subcutaneous	G	A	0.366099	2.34109e-07
k73	8	rs3130291	HLA-DQB2	Adipose_Subcutaneous	G	A	0.366099	2.34109e-07
k73	9	rs3130291	HLA-DQB2	Adipose_Subcutaneous	G	A	0.366099	2.34109e-07
k73	1	rs3130291	HLA-S	Adipose_Subcutaneous	G	A	0.271247	0.000110483
k73	11	rs3130291	HLA-S	Adipose_Subcutaneous	G	A	0.271247	0.000110483
k73	6	rs3130291	HLA-S	Adipose_Subcutaneous	G	A	0.271247	0.000110483
k73	10	rs3130291	HLA-S	Adipose_Subcutaneous	G	A	0.271247	0.000110483
k73	8	rs3130291	HLA-S	Adipose_Subcutaneous	G	A	0.271247	0.000110483
k73	9	rs3130291	HLA-S	Adipose_Subcutaneous	G	A	0.271247	0.000110483
k73	9	rs3130292	HLA-S	Adipose_Subcutaneous	G	C	0.270274	0.000118865
k73	1	rs3130292	HLA-S	Adipose_Subcutaneous	G	C	0.270274	0.000118865
k73	10	rs3130292	HLA-S	Adipose_Subcutaneous	G	C	0.270274	0.000118865
k73	11	rs3130292	HLA-S	Adipose_Subcutaneous	G	C	0.270274	0.000118865
k73	8	rs3130292	HLA-S	Adipose_Subcutaneous	G	C	0.270274	0.000118865
k73	6	rs3130292	HLA-S	Adipose_Subcutaneous	G	C	0.270274	0.000118865
k73	9	rs3130292	SKIV2L	Adipose_Subcutaneous	G	C	-0.208889	1.27314e-06
k73	1	rs3130292	SKIV2L	Adipose_Subcutaneous	G	C	-0.208889	1.27314e-06
k73	10	rs3130292	SKIV2L	Adipose_Subcutaneous	G	C	-0.208889	1.27314e-06
k73	11	rs3130292	SKIV2L	Adipose_Subcutaneous	G	C	-0.208889	1.27314e-06
k73	8	rs3130292	SKIV2L	Adipose_Subcutaneous	G	C	-0.208889	1.27314e-06
k73	6	rs3130292	SKIV2L	Adipose_Subcutaneous	G	C	-0.208889	1.27314e-06
k73	9	rs3130292	NOTCH4	Adipose_Subcutaneous	G	C	-0.310004	2.24802e-28
k73	1	rs3130292	NOTCH4	Adipose_Subcutaneous	G	C	-0.310004	2.24802e-28
k73	10	rs3130292	NOTCH4	Adipose_Subcutaneous	G	C	-0.310004	2.24802e-28
k73	11	rs3130292	NOTCH4	Adipose_Subcutaneous	G	C	-0.310004	2.24802e-28
k73	8	rs3130292	NOTCH4	Adipose_Subcutaneous	G	C	-0.310004	2.24802e-28
k73	6	rs3130292	NOTCH4	Adipose_Subcutaneous	G	C	-0.310004	2.24802e-28
k73	9	rs3130292	CYP21A1P	Adipose_Subcutaneous	G	C	-0.247477	0.000107168
k73	1	rs3130292	CYP21A1P	Adipose_Subcutaneous	G	C	-0.247477	0.000107168
k73	10	rs3130292	CYP21A1P	Adipose_Subcutaneous	G	C	-0.247477	0.000107168
k73	11	rs3130292	CYP21A1P	Adipose_Subcutaneous	G	C	-0.247477	0.000107168
k73	8	rs3130292	CYP21A1P	Adipose_Subcutaneous	G	C	-0.247477	0.000107168
k73	6	rs3130292	CYP21A1P	Adipose_Subcutaneous	G	C	-0.247477	0.000107168
k73	9	rs3130292	HLA-C	Adipose_Subcutaneous	G	C	0.189327	1.31371e-05
k73	1	rs3130292	HLA-C	Adipose_Subcutaneous	G	C	0.189327	1.31371e-05
k73	10	rs3130292	HLA-C	Adipose_Subcutaneous	G	C	0.189327	1.31371e-05
k73	11	rs3130292	HLA-C	Adipose_Subcutaneous	G	C	0.189327	1.31371e-05
k73	8	rs3130292	HLA-C	Adipose_Subcutaneous	G	C	0.189327	1.31371e-05
k73	6	rs3130292	HLA-C	Adipose_Subcutaneous	G	C	0.189327	1.31371e-05
k73	9	rs3130292	XXbac-BPG181B23.7	Adipose_Subcutaneous	G	C	-0.260656	6.87871e-05
k73	1	rs3130292	XXbac-BPG181B23.7	Adipose_Subcutaneous	G	C	-0.260656	6.87871e-05
k73	10	rs3130292	XXbac-BPG181B23.7	Adipose_Subcutaneous	G	C	-0.260656	6.87871e-05
k73	11	rs3130292	XXbac-BPG181B23.7	Adipose_Subcutaneous	G	C	-0.260656	6.87871e-05
k73	8	rs3130292	XXbac-BPG181B23.7	Adipose_Subcutaneous	G	C	-0.260656	6.87871e-05
k73	6	rs3130292	XXbac-BPG181B23.7	Adipose_Subcutaneous	G	C	-0.260656	6.87871e-05
k73	9	rs3130292	HLA-DRB5	Adipose_Subcutaneous	G	C	-0.303807	1.76137e-06
k73	1	rs3130292	HLA-DRB5	Adipose_Subcutaneous	G	C	-0.303807	1.76137e-06
k73	10	rs3130292	HLA-DRB5	Adipose_Subcutaneous	G	C	-0.303807	1.76137e-06
k73	11	rs3130292	HLA-DRB5	Adipose_Subcutaneous	G	C	-0.303807	1.76137e-06
k73	8	rs3130292	HLA-DRB5	Adipose_Subcutaneous	G	C	-0.303807	1.76137e-06
k73	6	rs3130292	HLA-DRB5	Adipose_Subcutaneous	G	C	-0.303807	1.76137e-06
k73	9	rs3130292	HLA-DQB2	Adipose_Subcutaneous	G	C	0.365452	2.53023e-07
k73	1	rs3130292	HLA-DQB2	Adipose_Subcutaneous	G	C	0.365452	2.53023e-07
k73	10	rs3130292	HLA-DQB2	Adipose_Subcutaneous	G	C	0.365452	2.53023e-07
k73	11	rs3130292	HLA-DQB2	Adipose_Subcutaneous	G	C	0.365452	2.53023e-07
k73	8	rs3130292	HLA-DQB2	Adipose_Subcutaneous	G	C	0.365452	2.53023e-07
k73	6	rs3130292	HLA-DQB2	Adipose_Subcutaneous	G	C	0.365452	2.53023e-07
k73	9	rs3130292	C4A	Adipose_Subcutaneous	G	C	-0.366818	7.77562e-12
k73	1	rs3130292	C4A	Adipose_Subcutaneous	G	C	-0.366818	7.77562e-12
k73	10	rs3130292	C4A	Adipose_Subcutaneous	G	C	-0.366818	7.77562e-12
k73	11	rs3130292	C4A	Adipose_Subcutaneous	G	C	-0.366818	7.77562e-12
k73	8	rs3130292	C4A	Adipose_Subcutaneous	G	C	-0.366818	7.77562e-12
k73	6	rs3130292	C4A	Adipose_Subcutaneous	G	C	-0.366818	7.77562e-12
k73	9	rs3130292	C4B	Adipose_Subcutaneous	G	C	0.208948	4.97456e-05
k73	1	rs3130292	C4B	Adipose_Subcutaneous	G	C	0.208948	4.97456e-05
k73	10	rs3130292	C4B	Adipose_Subcutaneous	G	C	0.208948	4.97456e-05
k73	11	rs3130292	C4B	Adipose_Subcutaneous	G	C	0.208948	4.97456e-05
k73	8	rs3130292	C4B	Adipose_Subcutaneous	G	C	0.208948	4.97456e-05
k73	6	rs3130292	C4B	Adipose_Subcutaneous	G	C	0.208948	4.97456e-05
k73	9	rs3130292	HLA-DQB1	Adipose_Subcutaneous	G	C	-0.228068	0.000190567
k73	1	rs3130292	HLA-DQB1	Adipose_Subcutaneous	G	C	-0.228068	0.000190567
k73	10	rs3130292	HLA-DQB1	Adipose_Subcutaneous	G	C	-0.228068	0.000190567
k73	11	rs3130292	HLA-DQB1	Adipose_Subcutaneous	G	C	-0.228068	0.000190567
k73	8	rs3130292	HLA-DQB1	Adipose_Subcutaneous	G	C	-0.228068	0.000190567
k73	6	rs3130292	HLA-DQB1	Adipose_Subcutaneous	G	C	-0.228068	0.000190567
k73	9	rs3130292	AGER	Adipose_Subcutaneous	G	C	0.250684	1.59543e-11
k73	1	rs3130292	AGER	Adipose_Subcutaneous	G	C	0.250684	1.59543e-11
k73	10	rs3130292	AGER	Adipose_Subcutaneous	G	C	0.250684	1.59543e-11
k73	11	rs3130292	AGER	Adipose_Subcutaneous	G	C	0.250684	1.59543e-11
k73	8	rs3130292	AGER	Adipose_Subcutaneous	G	C	0.250684	1.59543e-11
k73	6	rs3130292	AGER	Adipose_Subcutaneous	G	C	0.250684	1.59543e-11
k73	9	rs3130521	HLA-L	Adipose_Subcutaneous	T	C	0.183119	6.2706e-05
k73	9	rs3130521	MIR6891	Adipose_Subcutaneous	T	C	0.22825	1.39946e-05
k73	9	rs3130521	HCG27	Adipose_Subcutaneous	T	C	0.366946	3.3757e-21
k73	9	rs3130521	POU5F1	Adipose_Subcutaneous	T	C	0.220142	6.04955e-06
k73	9	rs3130521	CCHCR1	Adipose_Subcutaneous	T	C	0.155889	7.63519e-06
k73	9	rs3130521	HLA-B	Adipose_Subcutaneous	T	C	0.116026	3.46303e-05
k73	9	rs3130521	XXbac-BPG181B23.7	Adipose_Subcutaneous	T	C	-0.295509	4.46482e-08
k73	9	rs3130521	HLA-C	Adipose_Subcutaneous	T	C	0.130568	0.000308034
k73	9	rs3130521	PSORS1C3	Adipose_Subcutaneous	T	C	0.344439	2.83471e-10
k73	9	rs3130521	PSORS1C1	Adipose_Subcutaneous	T	C	0.167647	0.000445271
k73	6	rs3130618	APOM	Adipose_Subcutaneous	C	A	-0.175676	1.33593e-05
k73	1	rs3130618	APOM	Adipose_Subcutaneous	C	A	-0.175676	1.33593e-05
k73	10	rs3130618	APOM	Adipose_Subcutaneous	C	A	-0.175676	1.33593e-05
k73	8	rs3130618	APOM	Adipose_Subcutaneous	C	A	-0.175676	1.33593e-05
k73	9	rs3130618	APOM	Adipose_Subcutaneous	C	A	-0.175676	1.33593e-05
k73	11	rs3130618	APOM	Adipose_Subcutaneous	C	A	-0.175676	1.33593e-05
k73	6	rs3130618	VARS2	Adipose_Subcutaneous	C	A	-0.267606	5.72968e-07
k73	1	rs3130618	VARS2	Adipose_Subcutaneous	C	A	-0.267606	5.72968e-07
k73	10	rs3130618	VARS2	Adipose_Subcutaneous	C	A	-0.267606	5.72968e-07
k73	8	rs3130618	VARS2	Adipose_Subcutaneous	C	A	-0.267606	5.72968e-07
k73	9	rs3130618	VARS2	Adipose_Subcutaneous	C	A	-0.267606	5.72968e-07
k73	11	rs3130618	VARS2	Adipose_Subcutaneous	C	A	-0.267606	5.72968e-07
k73	6	rs3130618	DDAH2	Adipose_Subcutaneous	C	A	-0.123314	5.73703e-05
k73	1	rs3130618	DDAH2	Adipose_Subcutaneous	C	A	-0.123314	5.73703e-05
k73	10	rs3130618	DDAH2	Adipose_Subcutaneous	C	A	-0.123314	5.73703e-05
k73	8	rs3130618	DDAH2	Adipose_Subcutaneous	C	A	-0.123314	5.73703e-05
k73	9	rs3130618	DDAH2	Adipose_Subcutaneous	C	A	-0.123314	5.73703e-05
k73	11	rs3130618	DDAH2	Adipose_Subcutaneous	C	A	-0.123314	5.73703e-05
k73	6	rs3130618	MICB	Adipose_Subcutaneous	C	A	0.3413	1.59734e-08
k73	1	rs3130618	MICB	Adipose_Subcutaneous	C	A	0.3413	1.59734e-08
k73	10	rs3130618	MICB	Adipose_Subcutaneous	C	A	0.3413	1.59734e-08
k73	8	rs3130618	MICB	Adipose_Subcutaneous	C	A	0.3413	1.59734e-08
k73	9	rs3130618	MICB	Adipose_Subcutaneous	C	A	0.3413	1.59734e-08
k73	11	rs3130618	MICB	Adipose_Subcutaneous	C	A	0.3413	1.59734e-08
k73	6	rs3130618	CYP21A2	Adipose_Subcutaneous	C	A	0.421214	1.62935e-09
k73	1	rs3130618	CYP21A2	Adipose_Subcutaneous	C	A	0.421214	1.62935e-09
k73	10	rs3130618	CYP21A2	Adipose_Subcutaneous	C	A	0.421214	1.62935e-09
k73	8	rs3130618	CYP21A2	Adipose_Subcutaneous	C	A	0.421214	1.62935e-09
k73	9	rs3130618	CYP21A2	Adipose_Subcutaneous	C	A	0.421214	1.62935e-09
k73	11	rs3130618	CYP21A2	Adipose_Subcutaneous	C	A	0.421214	1.62935e-09
k73	6	rs3130618	C4A	Adipose_Subcutaneous	C	A	-0.550073	8.25091e-22
k73	1	rs3130618	C4A	Adipose_Subcutaneous	C	A	-0.550073	8.25091e-22
k73	10	rs3130618	C4A	Adipose_Subcutaneous	C	A	-0.550073	8.25091e-22
k73	8	rs3130618	C4A	Adipose_Subcutaneous	C	A	-0.550073	8.25091e-22
k73	9	rs3130618	C4A	Adipose_Subcutaneous	C	A	-0.550073	8.25091e-22
k73	11	rs3130618	C4A	Adipose_Subcutaneous	C	A	-0.550073	8.25091e-22
k73	6	rs3130618	STK19B	Adipose_Subcutaneous	C	A	0.331172	6.29954e-06
k73	1	rs3130618	STK19B	Adipose_Subcutaneous	C	A	0.331172	6.29954e-06
k73	10	rs3130618	STK19B	Adipose_Subcutaneous	C	A	0.331172	6.29954e-06
k73	8	rs3130618	STK19B	Adipose_Subcutaneous	C	A	0.331172	6.29954e-06
k73	9	rs3130618	STK19B	Adipose_Subcutaneous	C	A	0.331172	6.29954e-06
k73	11	rs3130618	STK19B	Adipose_Subcutaneous	C	A	0.331172	6.29954e-06
k73	6	rs3130618	HCG22	Adipose_Subcutaneous	C	A	-0.232723	0.000253854
k73	1	rs3130618	HCG22	Adipose_Subcutaneous	C	A	-0.232723	0.000253854
k73	10	rs3130618	HCG22	Adipose_Subcutaneous	C	A	-0.232723	0.000253854
k73	8	rs3130618	HCG22	Adipose_Subcutaneous	C	A	-0.232723	0.000253854
k73	9	rs3130618	HCG22	Adipose_Subcutaneous	C	A	-0.232723	0.000253854
k73	11	rs3130618	HCG22	Adipose_Subcutaneous	C	A	-0.232723	0.000253854
k73	6	rs3130618	HLA-DRB5	Adipose_Subcutaneous	C	A	-0.371929	7.86665e-08
k73	1	rs3130618	HLA-DRB5	Adipose_Subcutaneous	C	A	-0.371929	7.86665e-08
k73	10	rs3130618	HLA-DRB5	Adipose_Subcutaneous	C	A	-0.371929	7.86665e-08
k73	8	rs3130618	HLA-DRB5	Adipose_Subcutaneous	C	A	-0.371929	7.86665e-08
k73	9	rs3130618	HLA-DRB5	Adipose_Subcutaneous	C	A	-0.371929	7.86665e-08
k73	11	rs3130618	HLA-DRB5	Adipose_Subcutaneous	C	A	-0.371929	7.86665e-08
k73	6	rs3130618	CCHCR1	Adipose_Subcutaneous	C	A	0.304582	1.72911e-11
k73	1	rs3130618	CCHCR1	Adipose_Subcutaneous	C	A	0.304582	1.72911e-11
k73	10	rs3130618	CCHCR1	Adipose_Subcutaneous	C	A	0.304582	1.72911e-11
k73	8	rs3130618	CCHCR1	Adipose_Subcutaneous	C	A	0.304582	1.72911e-11
k73	9	rs3130618	CCHCR1	Adipose_Subcutaneous	C	A	0.304582	1.72911e-11
k73	11	rs3130618	CCHCR1	Adipose_Subcutaneous	C	A	0.304582	1.72911e-11
k73	6	rs3130618	CYP21A1P	Adipose_Subcutaneous	C	A	-0.499585	3.09051e-13
k73	1	rs3130618	CYP21A1P	Adipose_Subcutaneous	C	A	-0.499585	3.09051e-13
k73	10	rs3130618	CYP21A1P	Adipose_Subcutaneous	C	A	-0.499585	3.09051e-13
k73	8	rs3130618	CYP21A1P	Adipose_Subcutaneous	C	A	-0.499585	3.09051e-13
k73	9	rs3130618	CYP21A1P	Adipose_Subcutaneous	C	A	-0.499585	3.09051e-13
k73	11	rs3130618	CYP21A1P	Adipose_Subcutaneous	C	A	-0.499585	3.09051e-13
k73	6	rs3130618	NOTCH4	Adipose_Subcutaneous	C	A	-0.181885	1.32008e-08
k73	1	rs3130618	NOTCH4	Adipose_Subcutaneous	C	A	-0.181885	1.32008e-08
k73	10	rs3130618	NOTCH4	Adipose_Subcutaneous	C	A	-0.181885	1.32008e-08
k73	8	rs3130618	NOTCH4	Adipose_Subcutaneous	C	A	-0.181885	1.32008e-08
k73	9	rs3130618	NOTCH4	Adipose_Subcutaneous	C	A	-0.181885	1.32008e-08
k73	11	rs3130618	NOTCH4	Adipose_Subcutaneous	C	A	-0.181885	1.32008e-08
k73	6	rs3130618	SKIV2L	Adipose_Subcutaneous	C	A	-0.236113	5.30217e-07
k73	1	rs3130618	SKIV2L	Adipose_Subcutaneous	C	A	-0.236113	5.30217e-07
k73	10	rs3130618	SKIV2L	Adipose_Subcutaneous	C	A	-0.236113	5.30217e-07
k73	8	rs3130618	SKIV2L	Adipose_Subcutaneous	C	A	-0.236113	5.30217e-07
k73	9	rs3130618	SKIV2L	Adipose_Subcutaneous	C	A	-0.236113	5.30217e-07
k73	11	rs3130618	SKIV2L	Adipose_Subcutaneous	C	A	-0.236113	5.30217e-07
k73	8	rs3130621	SKIV2L	Adipose_Subcutaneous	T	C	-0.236113	5.30217e-07
k73	11	rs3130621	SKIV2L	Adipose_Subcutaneous	T	C	-0.236113	5.30217e-07
k73	9	rs3130621	SKIV2L	Adipose_Subcutaneous	T	C	-0.236113	5.30217e-07
k73	1	rs3130621	SKIV2L	Adipose_Subcutaneous	T	C	-0.236113	5.30217e-07
k73	6	rs3130621	SKIV2L	Adipose_Subcutaneous	T	C	-0.236113	5.30217e-07
k73	10	rs3130621	SKIV2L	Adipose_Subcutaneous	T	C	-0.236113	5.30217e-07
k73	8	rs3130621	APOM	Adipose_Subcutaneous	T	C	-0.175676	1.33593e-05
k73	11	rs3130621	APOM	Adipose_Subcutaneous	T	C	-0.175676	1.33593e-05
k73	9	rs3130621	APOM	Adipose_Subcutaneous	T	C	-0.175676	1.33593e-05
k73	1	rs3130621	APOM	Adipose_Subcutaneous	T	C	-0.175676	1.33593e-05
k73	6	rs3130621	APOM	Adipose_Subcutaneous	T	C	-0.175676	1.33593e-05
k73	10	rs3130621	APOM	Adipose_Subcutaneous	T	C	-0.175676	1.33593e-05
k73	8	rs3130621	NOTCH4	Adipose_Subcutaneous	T	C	-0.181885	1.32008e-08
k73	11	rs3130621	NOTCH4	Adipose_Subcutaneous	T	C	-0.181885	1.32008e-08
k73	9	rs3130621	NOTCH4	Adipose_Subcutaneous	T	C	-0.181885	1.32008e-08
k73	1	rs3130621	NOTCH4	Adipose_Subcutaneous	T	C	-0.181885	1.32008e-08
k73	6	rs3130621	NOTCH4	Adipose_Subcutaneous	T	C	-0.181885	1.32008e-08
k73	10	rs3130621	NOTCH4	Adipose_Subcutaneous	T	C	-0.181885	1.32008e-08
k73	8	rs3130621	C4A	Adipose_Subcutaneous	T	C	-0.550073	8.25091e-22
k73	11	rs3130621	C4A	Adipose_Subcutaneous	T	C	-0.550073	8.25091e-22
k73	9	rs3130621	C4A	Adipose_Subcutaneous	T	C	-0.550073	8.25091e-22
k73	1	rs3130621	C4A	Adipose_Subcutaneous	T	C	-0.550073	8.25091e-22
k73	6	rs3130621	C4A	Adipose_Subcutaneous	T	C	-0.550073	8.25091e-22
k73	10	rs3130621	C4A	Adipose_Subcutaneous	T	C	-0.550073	8.25091e-22
k73	8	rs3130621	HLA-DRB5	Adipose_Subcutaneous	T	C	-0.371929	7.86665e-08
k73	11	rs3130621	HLA-DRB5	Adipose_Subcutaneous	T	C	-0.371929	7.86665e-08
k73	9	rs3130621	HLA-DRB5	Adipose_Subcutaneous	T	C	-0.371929	7.86665e-08
k73	1	rs3130621	HLA-DRB5	Adipose_Subcutaneous	T	C	-0.371929	7.86665e-08
k73	6	rs3130621	HLA-DRB5	Adipose_Subcutaneous	T	C	-0.371929	7.86665e-08
k73	10	rs3130621	HLA-DRB5	Adipose_Subcutaneous	T	C	-0.371929	7.86665e-08
k73	8	rs3130621	DDAH2	Adipose_Subcutaneous	T	C	-0.123314	5.73703e-05
k73	11	rs3130621	DDAH2	Adipose_Subcutaneous	T	C	-0.123314	5.73703e-05
k73	9	rs3130621	DDAH2	Adipose_Subcutaneous	T	C	-0.123314	5.73703e-05
k73	1	rs3130621	DDAH2	Adipose_Subcutaneous	T	C	-0.123314	5.73703e-05
k73	6	rs3130621	DDAH2	Adipose_Subcutaneous	T	C	-0.123314	5.73703e-05
k73	10	rs3130621	DDAH2	Adipose_Subcutaneous	T	C	-0.123314	5.73703e-05
k73	8	rs3130621	MICB	Adipose_Subcutaneous	T	C	0.3413	1.59734e-08
k73	11	rs3130621	MICB	Adipose_Subcutaneous	T	C	0.3413	1.59734e-08
k73	9	rs3130621	MICB	Adipose_Subcutaneous	T	C	0.3413	1.59734e-08
k73	1	rs3130621	MICB	Adipose_Subcutaneous	T	C	0.3413	1.59734e-08
k73	6	rs3130621	MICB	Adipose_Subcutaneous	T	C	0.3413	1.59734e-08
k73	10	rs3130621	MICB	Adipose_Subcutaneous	T	C	0.3413	1.59734e-08
k73	8	rs3130621	STK19B	Adipose_Subcutaneous	T	C	0.331172	6.29954e-06
k73	11	rs3130621	STK19B	Adipose_Subcutaneous	T	C	0.331172	6.29954e-06
k73	9	rs3130621	STK19B	Adipose_Subcutaneous	T	C	0.331172	6.29954e-06
k73	1	rs3130621	STK19B	Adipose_Subcutaneous	T	C	0.331172	6.29954e-06
k73	6	rs3130621	STK19B	Adipose_Subcutaneous	T	C	0.331172	6.29954e-06
k73	10	rs3130621	STK19B	Adipose_Subcutaneous	T	C	0.331172	6.29954e-06
k73	8	rs3130621	HCG22	Adipose_Subcutaneous	T	C	-0.232723	0.000253854
k73	11	rs3130621	HCG22	Adipose_Subcutaneous	T	C	-0.232723	0.000253854
k73	9	rs3130621	HCG22	Adipose_Subcutaneous	T	C	-0.232723	0.000253854
k73	1	rs3130621	HCG22	Adipose_Subcutaneous	T	C	-0.232723	0.000253854
k73	6	rs3130621	HCG22	Adipose_Subcutaneous	T	C	-0.232723	0.000253854
k73	10	rs3130621	HCG22	Adipose_Subcutaneous	T	C	-0.232723	0.000253854
k73	8	rs3130621	CYP21A2	Adipose_Subcutaneous	T	C	0.421214	1.62935e-09
k73	11	rs3130621	CYP21A2	Adipose_Subcutaneous	T	C	0.421214	1.62935e-09
k73	9	rs3130621	CYP21A2	Adipose_Subcutaneous	T	C	0.421214	1.62935e-09
k73	1	rs3130621	CYP21A2	Adipose_Subcutaneous	T	C	0.421214	1.62935e-09
k73	6	rs3130621	CYP21A2	Adipose_Subcutaneous	T	C	0.421214	1.62935e-09
k73	10	rs3130621	CYP21A2	Adipose_Subcutaneous	T	C	0.421214	1.62935e-09
k73	8	rs3130621	VARS2	Adipose_Subcutaneous	T	C	-0.267606	5.72968e-07
k73	11	rs3130621	VARS2	Adipose_Subcutaneous	T	C	-0.267606	5.72968e-07
k73	9	rs3130621	VARS2	Adipose_Subcutaneous	T	C	-0.267606	5.72968e-07
k73	1	rs3130621	VARS2	Adipose_Subcutaneous	T	C	-0.267606	5.72968e-07
k73	6	rs3130621	VARS2	Adipose_Subcutaneous	T	C	-0.267606	5.72968e-07
k73	10	rs3130621	VARS2	Adipose_Subcutaneous	T	C	-0.267606	5.72968e-07
k73	8	rs3130621	CCHCR1	Adipose_Subcutaneous	T	C	0.304582	1.72911e-11
k73	11	rs3130621	CCHCR1	Adipose_Subcutaneous	T	C	0.304582	1.72911e-11
k73	9	rs3130621	CCHCR1	Adipose_Subcutaneous	T	C	0.304582	1.72911e-11
k73	1	rs3130621	CCHCR1	Adipose_Subcutaneous	T	C	0.304582	1.72911e-11
k73	6	rs3130621	CCHCR1	Adipose_Subcutaneous	T	C	0.304582	1.72911e-11
k73	10	rs3130621	CCHCR1	Adipose_Subcutaneous	T	C	0.304582	1.72911e-11
k73	8	rs3130621	CYP21A1P	Adipose_Subcutaneous	T	C	-0.499585	3.09051e-13
k73	11	rs3130621	CYP21A1P	Adipose_Subcutaneous	T	C	-0.499585	3.09051e-13
k73	9	rs3130621	CYP21A1P	Adipose_Subcutaneous	T	C	-0.499585	3.09051e-13
k73	1	rs3130621	CYP21A1P	Adipose_Subcutaneous	T	C	-0.499585	3.09051e-13
k73	6	rs3130621	CYP21A1P	Adipose_Subcutaneous	T	C	-0.499585	3.09051e-13
k73	10	rs3130621	CYP21A1P	Adipose_Subcutaneous	T	C	-0.499585	3.09051e-13
k73	11	rs3130622	MICB	Adipose_Subcutaneous	G	C	0.3413	1.59734e-08
k73	9	rs3130622	MICB	Adipose_Subcutaneous	G	C	0.3413	1.59734e-08
k73	10	rs3130622	MICB	Adipose_Subcutaneous	G	C	0.3413	1.59734e-08
k73	8	rs3130622	MICB	Adipose_Subcutaneous	G	C	0.3413	1.59734e-08
k73	6	rs3130622	MICB	Adipose_Subcutaneous	G	C	0.3413	1.59734e-08
k73	1	rs3130622	MICB	Adipose_Subcutaneous	G	C	0.3413	1.59734e-08
k73	11	rs3130622	CYP21A2	Adipose_Subcutaneous	G	C	0.421214	1.62935e-09
k73	9	rs3130622	CYP21A2	Adipose_Subcutaneous	G	C	0.421214	1.62935e-09
k73	10	rs3130622	CYP21A2	Adipose_Subcutaneous	G	C	0.421214	1.62935e-09
k73	8	rs3130622	CYP21A2	Adipose_Subcutaneous	G	C	0.421214	1.62935e-09
k73	6	rs3130622	CYP21A2	Adipose_Subcutaneous	G	C	0.421214	1.62935e-09
k73	1	rs3130622	CYP21A2	Adipose_Subcutaneous	G	C	0.421214	1.62935e-09
k73	11	rs3130622	DDAH2	Adipose_Subcutaneous	G	C	-0.123314	5.73703e-05
k73	9	rs3130622	DDAH2	Adipose_Subcutaneous	G	C	-0.123314	5.73703e-05
k73	10	rs3130622	DDAH2	Adipose_Subcutaneous	G	C	-0.123314	5.73703e-05
k73	8	rs3130622	DDAH2	Adipose_Subcutaneous	G	C	-0.123314	5.73703e-05
k73	6	rs3130622	DDAH2	Adipose_Subcutaneous	G	C	-0.123314	5.73703e-05
k73	1	rs3130622	DDAH2	Adipose_Subcutaneous	G	C	-0.123314	5.73703e-05
k73	11	rs3130622	NOTCH4	Adipose_Subcutaneous	G	C	-0.181885	1.32008e-08
k73	9	rs3130622	NOTCH4	Adipose_Subcutaneous	G	C	-0.181885	1.32008e-08
k73	10	rs3130622	NOTCH4	Adipose_Subcutaneous	G	C	-0.181885	1.32008e-08
k73	8	rs3130622	NOTCH4	Adipose_Subcutaneous	G	C	-0.181885	1.32008e-08
k73	6	rs3130622	NOTCH4	Adipose_Subcutaneous	G	C	-0.181885	1.32008e-08
k73	1	rs3130622	NOTCH4	Adipose_Subcutaneous	G	C	-0.181885	1.32008e-08
k73	11	rs3130622	HLA-DRB5	Adipose_Subcutaneous	G	C	-0.371929	7.86665e-08
k73	9	rs3130622	HLA-DRB5	Adipose_Subcutaneous	G	C	-0.371929	7.86665e-08
k73	10	rs3130622	HLA-DRB5	Adipose_Subcutaneous	G	C	-0.371929	7.86665e-08
k73	8	rs3130622	HLA-DRB5	Adipose_Subcutaneous	G	C	-0.371929	7.86665e-08
k73	6	rs3130622	HLA-DRB5	Adipose_Subcutaneous	G	C	-0.371929	7.86665e-08
k73	1	rs3130622	HLA-DRB5	Adipose_Subcutaneous	G	C	-0.371929	7.86665e-08
k73	11	rs3130622	CYP21A1P	Adipose_Subcutaneous	G	C	-0.499585	3.09051e-13
k73	9	rs3130622	CYP21A1P	Adipose_Subcutaneous	G	C	-0.499585	3.09051e-13
k73	10	rs3130622	CYP21A1P	Adipose_Subcutaneous	G	C	-0.499585	3.09051e-13
k73	8	rs3130622	CYP21A1P	Adipose_Subcutaneous	G	C	-0.499585	3.09051e-13
k73	6	rs3130622	CYP21A1P	Adipose_Subcutaneous	G	C	-0.499585	3.09051e-13
k73	1	rs3130622	CYP21A1P	Adipose_Subcutaneous	G	C	-0.499585	3.09051e-13
k73	11	rs3130622	STK19B	Adipose_Subcutaneous	G	C	0.331172	6.29954e-06
k73	9	rs3130622	STK19B	Adipose_Subcutaneous	G	C	0.331172	6.29954e-06
k73	10	rs3130622	STK19B	Adipose_Subcutaneous	G	C	0.331172	6.29954e-06
k73	8	rs3130622	STK19B	Adipose_Subcutaneous	G	C	0.331172	6.29954e-06
k73	6	rs3130622	STK19B	Adipose_Subcutaneous	G	C	0.331172	6.29954e-06
k73	1	rs3130622	STK19B	Adipose_Subcutaneous	G	C	0.331172	6.29954e-06
k73	11	rs3130622	HCG22	Adipose_Subcutaneous	G	C	-0.232723	0.000253854
k73	9	rs3130622	HCG22	Adipose_Subcutaneous	G	C	-0.232723	0.000253854
k73	10	rs3130622	HCG22	Adipose_Subcutaneous	G	C	-0.232723	0.000253854
k73	8	rs3130622	HCG22	Adipose_Subcutaneous	G	C	-0.232723	0.000253854
k73	6	rs3130622	HCG22	Adipose_Subcutaneous	G	C	-0.232723	0.000253854
k73	1	rs3130622	HCG22	Adipose_Subcutaneous	G	C	-0.232723	0.000253854
k73	11	rs3130622	APOM	Adipose_Subcutaneous	G	C	-0.175676	1.33593e-05
k73	9	rs3130622	APOM	Adipose_Subcutaneous	G	C	-0.175676	1.33593e-05
k73	10	rs3130622	APOM	Adipose_Subcutaneous	G	C	-0.175676	1.33593e-05
k73	8	rs3130622	APOM	Adipose_Subcutaneous	G	C	-0.175676	1.33593e-05
k73	6	rs3130622	APOM	Adipose_Subcutaneous	G	C	-0.175676	1.33593e-05
k73	1	rs3130622	APOM	Adipose_Subcutaneous	G	C	-0.175676	1.33593e-05
k73	11	rs3130622	CCHCR1	Adipose_Subcutaneous	G	C	0.304582	1.72911e-11
k73	9	rs3130622	CCHCR1	Adipose_Subcutaneous	G	C	0.304582	1.72911e-11
k73	10	rs3130622	CCHCR1	Adipose_Subcutaneous	G	C	0.304582	1.72911e-11
k73	8	rs3130622	CCHCR1	Adipose_Subcutaneous	G	C	0.304582	1.72911e-11
k73	6	rs3130622	CCHCR1	Adipose_Subcutaneous	G	C	0.304582	1.72911e-11
k73	1	rs3130622	CCHCR1	Adipose_Subcutaneous	G	C	0.304582	1.72911e-11
k73	11	rs3130622	SKIV2L	Adipose_Subcutaneous	G	C	-0.236113	5.30217e-07
k73	9	rs3130622	SKIV2L	Adipose_Subcutaneous	G	C	-0.236113	5.30217e-07
k73	10	rs3130622	SKIV2L	Adipose_Subcutaneous	G	C	-0.236113	5.30217e-07
k73	8	rs3130622	SKIV2L	Adipose_Subcutaneous	G	C	-0.236113	5.30217e-07
k73	6	rs3130622	SKIV2L	Adipose_Subcutaneous	G	C	-0.236113	5.30217e-07
k73	1	rs3130622	SKIV2L	Adipose_Subcutaneous	G	C	-0.236113	5.30217e-07
k73	11	rs3130622	C4A	Adipose_Subcutaneous	G	C	-0.550073	8.25091e-22
k73	9	rs3130622	C4A	Adipose_Subcutaneous	G	C	-0.550073	8.25091e-22
k73	10	rs3130622	C4A	Adipose_Subcutaneous	G	C	-0.550073	8.25091e-22
k73	8	rs3130622	C4A	Adipose_Subcutaneous	G	C	-0.550073	8.25091e-22
k73	6	rs3130622	C4A	Adipose_Subcutaneous	G	C	-0.550073	8.25091e-22
k73	1	rs3130622	C4A	Adipose_Subcutaneous	G	C	-0.550073	8.25091e-22
k73	11	rs3130622	VARS2	Adipose_Subcutaneous	G	C	-0.267606	5.72968e-07
k73	9	rs3130622	VARS2	Adipose_Subcutaneous	G	C	-0.267606	5.72968e-07
k73	10	rs3130622	VARS2	Adipose_Subcutaneous	G	C	-0.267606	5.72968e-07
k73	8	rs3130622	VARS2	Adipose_Subcutaneous	G	C	-0.267606	5.72968e-07
k73	6	rs3130622	VARS2	Adipose_Subcutaneous	G	C	-0.267606	5.72968e-07
k73	1	rs3130622	VARS2	Adipose_Subcutaneous	G	C	-0.267606	5.72968e-07
k73	6	rs3130623	APOM	Adipose_Subcutaneous	C	T	-0.158902	6.10092e-05
k73	9	rs3130623	APOM	Adipose_Subcutaneous	C	T	-0.158902	6.10092e-05
k73	10	rs3130623	APOM	Adipose_Subcutaneous	C	T	-0.158902	6.10092e-05
k73	11	rs3130623	APOM	Adipose_Subcutaneous	C	T	-0.158902	6.10092e-05
k73	1	rs3130623	APOM	Adipose_Subcutaneous	C	T	-0.158902	6.10092e-05
k73	8	rs3130623	APOM	Adipose_Subcutaneous	C	T	-0.158902	6.10092e-05
k73	6	rs3130623	HLA-DRB5	Adipose_Subcutaneous	C	T	-0.368823	5.63731e-08
k73	9	rs3130623	HLA-DRB5	Adipose_Subcutaneous	C	T	-0.368823	5.63731e-08
k73	10	rs3130623	HLA-DRB5	Adipose_Subcutaneous	C	T	-0.368823	5.63731e-08
k73	11	rs3130623	HLA-DRB5	Adipose_Subcutaneous	C	T	-0.368823	5.63731e-08
k73	1	rs3130623	HLA-DRB5	Adipose_Subcutaneous	C	T	-0.368823	5.63731e-08
k73	8	rs3130623	HLA-DRB5	Adipose_Subcutaneous	C	T	-0.368823	5.63731e-08
k73	6	rs3130623	DDAH2	Adipose_Subcutaneous	C	T	-0.123223	4.14316e-05
k73	9	rs3130623	DDAH2	Adipose_Subcutaneous	C	T	-0.123223	4.14316e-05
k73	10	rs3130623	DDAH2	Adipose_Subcutaneous	C	T	-0.123223	4.14316e-05
k73	11	rs3130623	DDAH2	Adipose_Subcutaneous	C	T	-0.123223	4.14316e-05
k73	1	rs3130623	DDAH2	Adipose_Subcutaneous	C	T	-0.123223	4.14316e-05
k73	8	rs3130623	DDAH2	Adipose_Subcutaneous	C	T	-0.123223	4.14316e-05
k73	6	rs3130623	MICB	Adipose_Subcutaneous	C	T	0.32791	3.19494e-08
k73	9	rs3130623	MICB	Adipose_Subcutaneous	C	T	0.32791	3.19494e-08
k73	10	rs3130623	MICB	Adipose_Subcutaneous	C	T	0.32791	3.19494e-08
k73	11	rs3130623	MICB	Adipose_Subcutaneous	C	T	0.32791	3.19494e-08
k73	1	rs3130623	MICB	Adipose_Subcutaneous	C	T	0.32791	3.19494e-08
k73	8	rs3130623	MICB	Adipose_Subcutaneous	C	T	0.32791	3.19494e-08
k73	6	rs3130623	CYP21A2	Adipose_Subcutaneous	C	T	0.393099	1.02024e-08
k73	9	rs3130623	CYP21A2	Adipose_Subcutaneous	C	T	0.393099	1.02024e-08
k73	10	rs3130623	CYP21A2	Adipose_Subcutaneous	C	T	0.393099	1.02024e-08
k73	11	rs3130623	CYP21A2	Adipose_Subcutaneous	C	T	0.393099	1.02024e-08
k73	1	rs3130623	CYP21A2	Adipose_Subcutaneous	C	T	0.393099	1.02024e-08
k73	8	rs3130623	CYP21A2	Adipose_Subcutaneous	C	T	0.393099	1.02024e-08
k73	6	rs3130623	NOTCH4	Adipose_Subcutaneous	C	T	-0.17966	1.04216e-08
k73	9	rs3130623	NOTCH4	Adipose_Subcutaneous	C	T	-0.17966	1.04216e-08
k73	10	rs3130623	NOTCH4	Adipose_Subcutaneous	C	T	-0.17966	1.04216e-08
k73	11	rs3130623	NOTCH4	Adipose_Subcutaneous	C	T	-0.17966	1.04216e-08
k73	1	rs3130623	NOTCH4	Adipose_Subcutaneous	C	T	-0.17966	1.04216e-08
k73	8	rs3130623	NOTCH4	Adipose_Subcutaneous	C	T	-0.17966	1.04216e-08
k73	6	rs3130623	SKIV2L	Adipose_Subcutaneous	C	T	-0.213255	4.05948e-06
k73	9	rs3130623	SKIV2L	Adipose_Subcutaneous	C	T	-0.213255	4.05948e-06
k73	10	rs3130623	SKIV2L	Adipose_Subcutaneous	C	T	-0.213255	4.05948e-06
k73	11	rs3130623	SKIV2L	Adipose_Subcutaneous	C	T	-0.213255	4.05948e-06
k73	1	rs3130623	SKIV2L	Adipose_Subcutaneous	C	T	-0.213255	4.05948e-06
k73	8	rs3130623	SKIV2L	Adipose_Subcutaneous	C	T	-0.213255	4.05948e-06
k73	6	rs3130623	CCHCR1	Adipose_Subcutaneous	C	T	0.294605	3.39317e-11
k73	9	rs3130623	CCHCR1	Adipose_Subcutaneous	C	T	0.294605	3.39317e-11
k73	10	rs3130623	CCHCR1	Adipose_Subcutaneous	C	T	0.294605	3.39317e-11
k73	11	rs3130623	CCHCR1	Adipose_Subcutaneous	C	T	0.294605	3.39317e-11
k73	1	rs3130623	CCHCR1	Adipose_Subcutaneous	C	T	0.294605	3.39317e-11
k73	8	rs3130623	CCHCR1	Adipose_Subcutaneous	C	T	0.294605	3.39317e-11
k73	6	rs3130623	STK19B	Adipose_Subcutaneous	C	T	0.299558	3.21569e-05
k73	9	rs3130623	STK19B	Adipose_Subcutaneous	C	T	0.299558	3.21569e-05
k73	10	rs3130623	STK19B	Adipose_Subcutaneous	C	T	0.299558	3.21569e-05
k73	11	rs3130623	STK19B	Adipose_Subcutaneous	C	T	0.299558	3.21569e-05
k73	1	rs3130623	STK19B	Adipose_Subcutaneous	C	T	0.299558	3.21569e-05
k73	8	rs3130623	STK19B	Adipose_Subcutaneous	C	T	0.299558	3.21569e-05
k73	6	rs3130623	HCG22	Adipose_Subcutaneous	C	T	-0.252114	5.21796e-05
k73	9	rs3130623	HCG22	Adipose_Subcutaneous	C	T	-0.252114	5.21796e-05
k73	10	rs3130623	HCG22	Adipose_Subcutaneous	C	T	-0.252114	5.21796e-05
k73	11	rs3130623	HCG22	Adipose_Subcutaneous	C	T	-0.252114	5.21796e-05
k73	1	rs3130623	HCG22	Adipose_Subcutaneous	C	T	-0.252114	5.21796e-05
k73	8	rs3130623	HCG22	Adipose_Subcutaneous	C	T	-0.252114	5.21796e-05
k73	6	rs3130623	C4A	Adipose_Subcutaneous	C	T	-0.543029	4.33808e-22
k73	9	rs3130623	C4A	Adipose_Subcutaneous	C	T	-0.543029	4.33808e-22
k73	10	rs3130623	C4A	Adipose_Subcutaneous	C	T	-0.543029	4.33808e-22
k73	11	rs3130623	C4A	Adipose_Subcutaneous	C	T	-0.543029	4.33808e-22
k73	1	rs3130623	C4A	Adipose_Subcutaneous	C	T	-0.543029	4.33808e-22
k73	8	rs3130623	C4A	Adipose_Subcutaneous	C	T	-0.543029	4.33808e-22
k73	6	rs3130623	MIR6891	Adipose_Subcutaneous	C	T	-0.254776	0.000178522
k73	9	rs3130623	MIR6891	Adipose_Subcutaneous	C	T	-0.254776	0.000178522
k73	10	rs3130623	MIR6891	Adipose_Subcutaneous	C	T	-0.254776	0.000178522
k73	11	rs3130623	MIR6891	Adipose_Subcutaneous	C	T	-0.254776	0.000178522
k73	1	rs3130623	MIR6891	Adipose_Subcutaneous	C	T	-0.254776	0.000178522
k73	8	rs3130623	MIR6891	Adipose_Subcutaneous	C	T	-0.254776	0.000178522
k73	6	rs3130623	VARS2	Adipose_Subcutaneous	C	T	-0.249416	2.08965e-06
k73	9	rs3130623	VARS2	Adipose_Subcutaneous	C	T	-0.249416	2.08965e-06
k73	10	rs3130623	VARS2	Adipose_Subcutaneous	C	T	-0.249416	2.08965e-06
k73	11	rs3130623	VARS2	Adipose_Subcutaneous	C	T	-0.249416	2.08965e-06
k73	1	rs3130623	VARS2	Adipose_Subcutaneous	C	T	-0.249416	2.08965e-06
k73	8	rs3130623	VARS2	Adipose_Subcutaneous	C	T	-0.249416	2.08965e-06
k73	6	rs3130623	CYP21A1P	Adipose_Subcutaneous	C	T	-0.47682	1.41606e-12
k73	9	rs3130623	CYP21A1P	Adipose_Subcutaneous	C	T	-0.47682	1.41606e-12
k73	10	rs3130623	CYP21A1P	Adipose_Subcutaneous	C	T	-0.47682	1.41606e-12
k73	11	rs3130623	CYP21A1P	Adipose_Subcutaneous	C	T	-0.47682	1.41606e-12
k73	1	rs3130623	CYP21A1P	Adipose_Subcutaneous	C	T	-0.47682	1.41606e-12
k73	8	rs3130623	CYP21A1P	Adipose_Subcutaneous	C	T	-0.47682	1.41606e-12
k73	10	rs3130624	MIR6891	Adipose_Subcutaneous	A	G	-0.25165	0.000254857
k73	6	rs3130624	MIR6891	Adipose_Subcutaneous	A	G	-0.25165	0.000254857
k73	8	rs3130624	MIR6891	Adipose_Subcutaneous	A	G	-0.25165	0.000254857
k73	9	rs3130624	MIR6891	Adipose_Subcutaneous	A	G	-0.25165	0.000254857
k73	11	rs3130624	MIR6891	Adipose_Subcutaneous	A	G	-0.25165	0.000254857
k73	1	rs3130624	MIR6891	Adipose_Subcutaneous	A	G	-0.25165	0.000254857
k73	10	rs3130624	HLA-DRB5	Adipose_Subcutaneous	A	G	-0.371746	6.35074e-08
k73	6	rs3130624	HLA-DRB5	Adipose_Subcutaneous	A	G	-0.371746	6.35074e-08
k73	8	rs3130624	HLA-DRB5	Adipose_Subcutaneous	A	G	-0.371746	6.35074e-08
k73	9	rs3130624	HLA-DRB5	Adipose_Subcutaneous	A	G	-0.371746	6.35074e-08
k73	11	rs3130624	HLA-DRB5	Adipose_Subcutaneous	A	G	-0.371746	6.35074e-08
k73	1	rs3130624	HLA-DRB5	Adipose_Subcutaneous	A	G	-0.371746	6.35074e-08
k73	10	rs3130624	SKIV2L	Adipose_Subcutaneous	A	G	-0.235036	4.91091e-07
k73	6	rs3130624	SKIV2L	Adipose_Subcutaneous	A	G	-0.235036	4.91091e-07
k73	8	rs3130624	SKIV2L	Adipose_Subcutaneous	A	G	-0.235036	4.91091e-07
k73	9	rs3130624	SKIV2L	Adipose_Subcutaneous	A	G	-0.235036	4.91091e-07
k73	11	rs3130624	SKIV2L	Adipose_Subcutaneous	A	G	-0.235036	4.91091e-07
k73	1	rs3130624	SKIV2L	Adipose_Subcutaneous	A	G	-0.235036	4.91091e-07
k73	10	rs3130624	APOM	Adipose_Subcutaneous	A	G	-0.174312	1.34568e-05
k73	6	rs3130624	APOM	Adipose_Subcutaneous	A	G	-0.174312	1.34568e-05
k73	8	rs3130624	APOM	Adipose_Subcutaneous	A	G	-0.174312	1.34568e-05
k73	9	rs3130624	APOM	Adipose_Subcutaneous	A	G	-0.174312	1.34568e-05
k73	11	rs3130624	APOM	Adipose_Subcutaneous	A	G	-0.174312	1.34568e-05
k73	1	rs3130624	APOM	Adipose_Subcutaneous	A	G	-0.174312	1.34568e-05
k73	10	rs3130624	CCHCR1	Adipose_Subcutaneous	A	G	0.297217	3.88305e-11
k73	6	rs3130624	CCHCR1	Adipose_Subcutaneous	A	G	0.297217	3.88305e-11
k73	8	rs3130624	CCHCR1	Adipose_Subcutaneous	A	G	0.297217	3.88305e-11
k73	9	rs3130624	CCHCR1	Adipose_Subcutaneous	A	G	0.297217	3.88305e-11
k73	11	rs3130624	CCHCR1	Adipose_Subcutaneous	A	G	0.297217	3.88305e-11
k73	1	rs3130624	CCHCR1	Adipose_Subcutaneous	A	G	0.297217	3.88305e-11
k73	10	rs3130624	DDAH2	Adipose_Subcutaneous	A	G	-0.127218	2.85927e-05
k73	6	rs3130624	DDAH2	Adipose_Subcutaneous	A	G	-0.127218	2.85927e-05
k73	8	rs3130624	DDAH2	Adipose_Subcutaneous	A	G	-0.127218	2.85927e-05
k73	9	rs3130624	DDAH2	Adipose_Subcutaneous	A	G	-0.127218	2.85927e-05
k73	11	rs3130624	DDAH2	Adipose_Subcutaneous	A	G	-0.127218	2.85927e-05
k73	1	rs3130624	DDAH2	Adipose_Subcutaneous	A	G	-0.127218	2.85927e-05
k73	10	rs3130624	VARS2	Adipose_Subcutaneous	A	G	-0.263653	6.97488e-07
k73	6	rs3130624	VARS2	Adipose_Subcutaneous	A	G	-0.263653	6.97488e-07
k73	8	rs3130624	VARS2	Adipose_Subcutaneous	A	G	-0.263653	6.97488e-07
k73	9	rs3130624	VARS2	Adipose_Subcutaneous	A	G	-0.263653	6.97488e-07
k73	11	rs3130624	VARS2	Adipose_Subcutaneous	A	G	-0.263653	6.97488e-07
k73	1	rs3130624	VARS2	Adipose_Subcutaneous	A	G	-0.263653	6.97488e-07
k73	10	rs3130624	CYP21A1P	Adipose_Subcutaneous	A	G	-0.487885	7.69017e-13
k73	6	rs3130624	CYP21A1P	Adipose_Subcutaneous	A	G	-0.487885	7.69017e-13
k73	8	rs3130624	CYP21A1P	Adipose_Subcutaneous	A	G	-0.487885	7.69017e-13
k73	9	rs3130624	CYP21A1P	Adipose_Subcutaneous	A	G	-0.487885	7.69017e-13
k73	11	rs3130624	CYP21A1P	Adipose_Subcutaneous	A	G	-0.487885	7.69017e-13
k73	1	rs3130624	CYP21A1P	Adipose_Subcutaneous	A	G	-0.487885	7.69017e-13
k73	10	rs3130624	NOTCH4	Adipose_Subcutaneous	A	G	-0.179746	1.53408e-08
k73	6	rs3130624	NOTCH4	Adipose_Subcutaneous	A	G	-0.179746	1.53408e-08
k73	8	rs3130624	NOTCH4	Adipose_Subcutaneous	A	G	-0.179746	1.53408e-08
k73	9	rs3130624	NOTCH4	Adipose_Subcutaneous	A	G	-0.179746	1.53408e-08
k73	11	rs3130624	NOTCH4	Adipose_Subcutaneous	A	G	-0.179746	1.53408e-08
k73	1	rs3130624	NOTCH4	Adipose_Subcutaneous	A	G	-0.179746	1.53408e-08
k73	10	rs3130624	CYP21A2	Adipose_Subcutaneous	A	G	0.415521	2.06605e-09
k73	6	rs3130624	CYP21A2	Adipose_Subcutaneous	A	G	0.415521	2.06605e-09
k73	8	rs3130624	CYP21A2	Adipose_Subcutaneous	A	G	0.415521	2.06605e-09
k73	9	rs3130624	CYP21A2	Adipose_Subcutaneous	A	G	0.415521	2.06605e-09
k73	11	rs3130624	CYP21A2	Adipose_Subcutaneous	A	G	0.415521	2.06605e-09
k73	1	rs3130624	CYP21A2	Adipose_Subcutaneous	A	G	0.415521	2.06605e-09
k73	10	rs3130624	C4A	Adipose_Subcutaneous	A	G	-0.55227	2.53402e-22
k73	6	rs3130624	C4A	Adipose_Subcutaneous	A	G	-0.55227	2.53402e-22
k73	8	rs3130624	C4A	Adipose_Subcutaneous	A	G	-0.55227	2.53402e-22
k73	9	rs3130624	C4A	Adipose_Subcutaneous	A	G	-0.55227	2.53402e-22
k73	11	rs3130624	C4A	Adipose_Subcutaneous	A	G	-0.55227	2.53402e-22
k73	1	rs3130624	C4A	Adipose_Subcutaneous	A	G	-0.55227	2.53402e-22
k73	10	rs3130624	STK19B	Adipose_Subcutaneous	A	G	0.324741	8.18398e-06
k73	6	rs3130624	STK19B	Adipose_Subcutaneous	A	G	0.324741	8.18398e-06
k73	8	rs3130624	STK19B	Adipose_Subcutaneous	A	G	0.324741	8.18398e-06
k73	9	rs3130624	STK19B	Adipose_Subcutaneous	A	G	0.324741	8.18398e-06
k73	11	rs3130624	STK19B	Adipose_Subcutaneous	A	G	0.324741	8.18398e-06
k73	1	rs3130624	STK19B	Adipose_Subcutaneous	A	G	0.324741	8.18398e-06
k73	10	rs3130624	MICB	Adipose_Subcutaneous	A	G	0.331962	3.13662e-08
k73	6	rs3130624	MICB	Adipose_Subcutaneous	A	G	0.331962	3.13662e-08
k73	8	rs3130624	MICB	Adipose_Subcutaneous	A	G	0.331962	3.13662e-08
k73	9	rs3130624	MICB	Adipose_Subcutaneous	A	G	0.331962	3.13662e-08
k73	11	rs3130624	MICB	Adipose_Subcutaneous	A	G	0.331962	3.13662e-08
k73	1	rs3130624	MICB	Adipose_Subcutaneous	A	G	0.331962	3.13662e-08
k73	10	rs3130624	HCG22	Adipose_Subcutaneous	A	G	-0.236924	0.000174421
k73	6	rs3130624	HCG22	Adipose_Subcutaneous	A	G	-0.236924	0.000174421
k73	8	rs3130624	HCG22	Adipose_Subcutaneous	A	G	-0.236924	0.000174421
k73	9	rs3130624	HCG22	Adipose_Subcutaneous	A	G	-0.236924	0.000174421
k73	11	rs3130624	HCG22	Adipose_Subcutaneous	A	G	-0.236924	0.000174421
k73	1	rs3130624	HCG22	Adipose_Subcutaneous	A	G	-0.236924	0.000174421
k73	6	rs3130626	APOM	Adipose_Subcutaneous	A	G	-0.177027	1.18201e-05
k73	10	rs3130626	APOM	Adipose_Subcutaneous	A	G	-0.177027	1.18201e-05
k73	11	rs3130626	APOM	Adipose_Subcutaneous	A	G	-0.177027	1.18201e-05
k73	1	rs3130626	APOM	Adipose_Subcutaneous	A	G	-0.177027	1.18201e-05
k73	9	rs3130626	APOM	Adipose_Subcutaneous	A	G	-0.177027	1.18201e-05
k73	8	rs3130626	APOM	Adipose_Subcutaneous	A	G	-0.177027	1.18201e-05
k73	6	rs3130626	CYP21A1P	Adipose_Subcutaneous	A	G	-0.494502	6.03244e-13
k73	10	rs3130626	CYP21A1P	Adipose_Subcutaneous	A	G	-0.494502	6.03244e-13
k73	11	rs3130626	CYP21A1P	Adipose_Subcutaneous	A	G	-0.494502	6.03244e-13
k73	1	rs3130626	CYP21A1P	Adipose_Subcutaneous	A	G	-0.494502	6.03244e-13
k73	9	rs3130626	CYP21A1P	Adipose_Subcutaneous	A	G	-0.494502	6.03244e-13
k73	8	rs3130626	CYP21A1P	Adipose_Subcutaneous	A	G	-0.494502	6.03244e-13
k73	6	rs3130626	STK19B	Adipose_Subcutaneous	A	G	0.341495	3.28773e-06
k73	10	rs3130626	STK19B	Adipose_Subcutaneous	A	G	0.341495	3.28773e-06
k73	11	rs3130626	STK19B	Adipose_Subcutaneous	A	G	0.341495	3.28773e-06
k73	1	rs3130626	STK19B	Adipose_Subcutaneous	A	G	0.341495	3.28773e-06
k73	9	rs3130626	STK19B	Adipose_Subcutaneous	A	G	0.341495	3.28773e-06
k73	8	rs3130626	STK19B	Adipose_Subcutaneous	A	G	0.341495	3.28773e-06
k73	6	rs3130626	HLA-DRB5	Adipose_Subcutaneous	A	G	-0.376523	5.66111e-08
k73	10	rs3130626	HLA-DRB5	Adipose_Subcutaneous	A	G	-0.376523	5.66111e-08
k73	11	rs3130626	HLA-DRB5	Adipose_Subcutaneous	A	G	-0.376523	5.66111e-08
k73	1	rs3130626	HLA-DRB5	Adipose_Subcutaneous	A	G	-0.376523	5.66111e-08
k73	9	rs3130626	HLA-DRB5	Adipose_Subcutaneous	A	G	-0.376523	5.66111e-08
k73	8	rs3130626	HLA-DRB5	Adipose_Subcutaneous	A	G	-0.376523	5.66111e-08
k73	6	rs3130626	CCHCR1	Adipose_Subcutaneous	A	G	0.304396	1.92854e-11
k73	10	rs3130626	CCHCR1	Adipose_Subcutaneous	A	G	0.304396	1.92854e-11
k73	11	rs3130626	CCHCR1	Adipose_Subcutaneous	A	G	0.304396	1.92854e-11
k73	1	rs3130626	CCHCR1	Adipose_Subcutaneous	A	G	0.304396	1.92854e-11
k73	9	rs3130626	CCHCR1	Adipose_Subcutaneous	A	G	0.304396	1.92854e-11
k73	8	rs3130626	CCHCR1	Adipose_Subcutaneous	A	G	0.304396	1.92854e-11
k73	6	rs3130626	MICB	Adipose_Subcutaneous	A	G	0.343471	1.36136e-08
k73	10	rs3130626	MICB	Adipose_Subcutaneous	A	G	0.343471	1.36136e-08
k73	11	rs3130626	MICB	Adipose_Subcutaneous	A	G	0.343471	1.36136e-08
k73	1	rs3130626	MICB	Adipose_Subcutaneous	A	G	0.343471	1.36136e-08
k73	9	rs3130626	MICB	Adipose_Subcutaneous	A	G	0.343471	1.36136e-08
k73	8	rs3130626	MICB	Adipose_Subcutaneous	A	G	0.343471	1.36136e-08
k73	6	rs3130626	NOTCH4	Adipose_Subcutaneous	A	G	-0.184527	8.46679e-09
k73	10	rs3130626	NOTCH4	Adipose_Subcutaneous	A	G	-0.184527	8.46679e-09
k73	11	rs3130626	NOTCH4	Adipose_Subcutaneous	A	G	-0.184527	8.46679e-09
k73	1	rs3130626	NOTCH4	Adipose_Subcutaneous	A	G	-0.184527	8.46679e-09
k73	9	rs3130626	NOTCH4	Adipose_Subcutaneous	A	G	-0.184527	8.46679e-09
k73	8	rs3130626	NOTCH4	Adipose_Subcutaneous	A	G	-0.184527	8.46679e-09
k73	6	rs3130626	SKIV2L	Adipose_Subcutaneous	A	G	-0.240065	3.53337e-07
k73	10	rs3130626	SKIV2L	Adipose_Subcutaneous	A	G	-0.240065	3.53337e-07
k73	11	rs3130626	SKIV2L	Adipose_Subcutaneous	A	G	-0.240065	3.53337e-07
k73	1	rs3130626	SKIV2L	Adipose_Subcutaneous	A	G	-0.240065	3.53337e-07
k73	9	rs3130626	SKIV2L	Adipose_Subcutaneous	A	G	-0.240065	3.53337e-07
k73	8	rs3130626	SKIV2L	Adipose_Subcutaneous	A	G	-0.240065	3.53337e-07
k73	6	rs3130626	VARS2	Adipose_Subcutaneous	A	G	-0.269602	4.90977e-07
k73	10	rs3130626	VARS2	Adipose_Subcutaneous	A	G	-0.269602	4.90977e-07
k73	11	rs3130626	VARS2	Adipose_Subcutaneous	A	G	-0.269602	4.90977e-07
k73	1	rs3130626	VARS2	Adipose_Subcutaneous	A	G	-0.269602	4.90977e-07
k73	9	rs3130626	VARS2	Adipose_Subcutaneous	A	G	-0.269602	4.90977e-07
k73	8	rs3130626	VARS2	Adipose_Subcutaneous	A	G	-0.269602	4.90977e-07
k73	6	rs3130626	CYP21A2	Adipose_Subcutaneous	A	G	0.424315	1.30613e-09
k73	10	rs3130626	CYP21A2	Adipose_Subcutaneous	A	G	0.424315	1.30613e-09
k73	11	rs3130626	CYP21A2	Adipose_Subcutaneous	A	G	0.424315	1.30613e-09
k73	1	rs3130626	CYP21A2	Adipose_Subcutaneous	A	G	0.424315	1.30613e-09
k73	9	rs3130626	CYP21A2	Adipose_Subcutaneous	A	G	0.424315	1.30613e-09
k73	8	rs3130626	CYP21A2	Adipose_Subcutaneous	A	G	0.424315	1.30613e-09
k73	6	rs3130626	HCG22	Adipose_Subcutaneous	A	G	-0.238074	0.000185977
k73	10	rs3130626	HCG22	Adipose_Subcutaneous	A	G	-0.238074	0.000185977
k73	11	rs3130626	HCG22	Adipose_Subcutaneous	A	G	-0.238074	0.000185977
k73	1	rs3130626	HCG22	Adipose_Subcutaneous	A	G	-0.238074	0.000185977
k73	9	rs3130626	HCG22	Adipose_Subcutaneous	A	G	-0.238074	0.000185977
k73	8	rs3130626	HCG22	Adipose_Subcutaneous	A	G	-0.238074	0.000185977
k73	6	rs3130626	C4A	Adipose_Subcutaneous	A	G	-0.543933	3.00834e-21
k73	10	rs3130626	C4A	Adipose_Subcutaneous	A	G	-0.543933	3.00834e-21
k73	11	rs3130626	C4A	Adipose_Subcutaneous	A	G	-0.543933	3.00834e-21
k73	1	rs3130626	C4A	Adipose_Subcutaneous	A	G	-0.543933	3.00834e-21
k73	9	rs3130626	C4A	Adipose_Subcutaneous	A	G	-0.543933	3.00834e-21
k73	8	rs3130626	C4A	Adipose_Subcutaneous	A	G	-0.543933	3.00834e-21
k73	6	rs3130626	DDAH2	Adipose_Subcutaneous	A	G	-0.121904	7.1877e-05
k73	10	rs3130626	DDAH2	Adipose_Subcutaneous	A	G	-0.121904	7.1877e-05
k73	11	rs3130626	DDAH2	Adipose_Subcutaneous	A	G	-0.121904	7.1877e-05
k73	1	rs3130626	DDAH2	Adipose_Subcutaneous	A	G	-0.121904	7.1877e-05
k73	9	rs3130626	DDAH2	Adipose_Subcutaneous	A	G	-0.121904	7.1877e-05
k73	8	rs3130626	DDAH2	Adipose_Subcutaneous	A	G	-0.121904	7.1877e-05
k73	8	rs3130627	STK19B	Adipose_Subcutaneous	G	T	0.331172	6.29954e-06
k73	6	rs3130627	STK19B	Adipose_Subcutaneous	G	T	0.331172	6.29954e-06
k73	11	rs3130627	STK19B	Adipose_Subcutaneous	G	T	0.331172	6.29954e-06
k73	1	rs3130627	STK19B	Adipose_Subcutaneous	G	T	0.331172	6.29954e-06
k73	9	rs3130627	STK19B	Adipose_Subcutaneous	G	T	0.331172	6.29954e-06
k73	10	rs3130627	STK19B	Adipose_Subcutaneous	G	T	0.331172	6.29954e-06
k73	8	rs3130627	VARS2	Adipose_Subcutaneous	G	T	-0.267606	5.72968e-07
k73	6	rs3130627	VARS2	Adipose_Subcutaneous	G	T	-0.267606	5.72968e-07
k73	11	rs3130627	VARS2	Adipose_Subcutaneous	G	T	-0.267606	5.72968e-07
k73	1	rs3130627	VARS2	Adipose_Subcutaneous	G	T	-0.267606	5.72968e-07
k73	9	rs3130627	VARS2	Adipose_Subcutaneous	G	T	-0.267606	5.72968e-07
k73	10	rs3130627	VARS2	Adipose_Subcutaneous	G	T	-0.267606	5.72968e-07
k73	8	rs3130627	NOTCH4	Adipose_Subcutaneous	G	T	-0.181885	1.32008e-08
k73	6	rs3130627	NOTCH4	Adipose_Subcutaneous	G	T	-0.181885	1.32008e-08
k73	11	rs3130627	NOTCH4	Adipose_Subcutaneous	G	T	-0.181885	1.32008e-08
k73	1	rs3130627	NOTCH4	Adipose_Subcutaneous	G	T	-0.181885	1.32008e-08
k73	9	rs3130627	NOTCH4	Adipose_Subcutaneous	G	T	-0.181885	1.32008e-08
k73	10	rs3130627	NOTCH4	Adipose_Subcutaneous	G	T	-0.181885	1.32008e-08
k73	8	rs3130627	HLA-DRB5	Adipose_Subcutaneous	G	T	-0.371929	7.86665e-08
k73	6	rs3130627	HLA-DRB5	Adipose_Subcutaneous	G	T	-0.371929	7.86665e-08
k73	11	rs3130627	HLA-DRB5	Adipose_Subcutaneous	G	T	-0.371929	7.86665e-08
k73	1	rs3130627	HLA-DRB5	Adipose_Subcutaneous	G	T	-0.371929	7.86665e-08
k73	9	rs3130627	HLA-DRB5	Adipose_Subcutaneous	G	T	-0.371929	7.86665e-08
k73	10	rs3130627	HLA-DRB5	Adipose_Subcutaneous	G	T	-0.371929	7.86665e-08
k73	8	rs3130627	C4A	Adipose_Subcutaneous	G	T	-0.550073	8.25091e-22
k73	6	rs3130627	C4A	Adipose_Subcutaneous	G	T	-0.550073	8.25091e-22
k73	11	rs3130627	C4A	Adipose_Subcutaneous	G	T	-0.550073	8.25091e-22
k73	1	rs3130627	C4A	Adipose_Subcutaneous	G	T	-0.550073	8.25091e-22
k73	9	rs3130627	C4A	Adipose_Subcutaneous	G	T	-0.550073	8.25091e-22
k73	10	rs3130627	C4A	Adipose_Subcutaneous	G	T	-0.550073	8.25091e-22
k73	8	rs3130627	SKIV2L	Adipose_Subcutaneous	G	T	-0.236113	5.30217e-07
k73	6	rs3130627	SKIV2L	Adipose_Subcutaneous	G	T	-0.236113	5.30217e-07
k73	11	rs3130627	SKIV2L	Adipose_Subcutaneous	G	T	-0.236113	5.30217e-07
k73	1	rs3130627	SKIV2L	Adipose_Subcutaneous	G	T	-0.236113	5.30217e-07
k73	9	rs3130627	SKIV2L	Adipose_Subcutaneous	G	T	-0.236113	5.30217e-07
k73	10	rs3130627	SKIV2L	Adipose_Subcutaneous	G	T	-0.236113	5.30217e-07
k73	8	rs3130627	HCG22	Adipose_Subcutaneous	G	T	-0.232723	0.000253854
k73	6	rs3130627	HCG22	Adipose_Subcutaneous	G	T	-0.232723	0.000253854
k73	11	rs3130627	HCG22	Adipose_Subcutaneous	G	T	-0.232723	0.000253854
k73	1	rs3130627	HCG22	Adipose_Subcutaneous	G	T	-0.232723	0.000253854
k73	9	rs3130627	HCG22	Adipose_Subcutaneous	G	T	-0.232723	0.000253854
k73	10	rs3130627	HCG22	Adipose_Subcutaneous	G	T	-0.232723	0.000253854
k73	8	rs3130627	APOM	Adipose_Subcutaneous	G	T	-0.175676	1.33593e-05
k73	6	rs3130627	APOM	Adipose_Subcutaneous	G	T	-0.175676	1.33593e-05
k73	11	rs3130627	APOM	Adipose_Subcutaneous	G	T	-0.175676	1.33593e-05
k73	1	rs3130627	APOM	Adipose_Subcutaneous	G	T	-0.175676	1.33593e-05
k73	9	rs3130627	APOM	Adipose_Subcutaneous	G	T	-0.175676	1.33593e-05
k73	10	rs3130627	APOM	Adipose_Subcutaneous	G	T	-0.175676	1.33593e-05
k73	8	rs3130627	CCHCR1	Adipose_Subcutaneous	G	T	0.304582	1.72911e-11
k73	6	rs3130627	CCHCR1	Adipose_Subcutaneous	G	T	0.304582	1.72911e-11
k73	11	rs3130627	CCHCR1	Adipose_Subcutaneous	G	T	0.304582	1.72911e-11
k73	1	rs3130627	CCHCR1	Adipose_Subcutaneous	G	T	0.304582	1.72911e-11
k73	9	rs3130627	CCHCR1	Adipose_Subcutaneous	G	T	0.304582	1.72911e-11
k73	10	rs3130627	CCHCR1	Adipose_Subcutaneous	G	T	0.304582	1.72911e-11
k73	8	rs3130627	CYP21A1P	Adipose_Subcutaneous	G	T	-0.499585	3.09051e-13
k73	6	rs3130627	CYP21A1P	Adipose_Subcutaneous	G	T	-0.499585	3.09051e-13
k73	11	rs3130627	CYP21A1P	Adipose_Subcutaneous	G	T	-0.499585	3.09051e-13
k73	1	rs3130627	CYP21A1P	Adipose_Subcutaneous	G	T	-0.499585	3.09051e-13
k73	9	rs3130627	CYP21A1P	Adipose_Subcutaneous	G	T	-0.499585	3.09051e-13
k73	10	rs3130627	CYP21A1P	Adipose_Subcutaneous	G	T	-0.499585	3.09051e-13
k73	8	rs3130627	DDAH2	Adipose_Subcutaneous	G	T	-0.123314	5.73703e-05
k73	6	rs3130627	DDAH2	Adipose_Subcutaneous	G	T	-0.123314	5.73703e-05
k73	11	rs3130627	DDAH2	Adipose_Subcutaneous	G	T	-0.123314	5.73703e-05
k73	1	rs3130627	DDAH2	Adipose_Subcutaneous	G	T	-0.123314	5.73703e-05
k73	9	rs3130627	DDAH2	Adipose_Subcutaneous	G	T	-0.123314	5.73703e-05
k73	10	rs3130627	DDAH2	Adipose_Subcutaneous	G	T	-0.123314	5.73703e-05
k73	8	rs3130627	CYP21A2	Adipose_Subcutaneous	G	T	0.421214	1.62935e-09
k73	6	rs3130627	CYP21A2	Adipose_Subcutaneous	G	T	0.421214	1.62935e-09
k73	11	rs3130627	CYP21A2	Adipose_Subcutaneous	G	T	0.421214	1.62935e-09
k73	1	rs3130627	CYP21A2	Adipose_Subcutaneous	G	T	0.421214	1.62935e-09
k73	9	rs3130627	CYP21A2	Adipose_Subcutaneous	G	T	0.421214	1.62935e-09
k73	10	rs3130627	CYP21A2	Adipose_Subcutaneous	G	T	0.421214	1.62935e-09
k73	8	rs3130627	MICB	Adipose_Subcutaneous	G	T	0.3413	1.59734e-08
k73	6	rs3130627	MICB	Adipose_Subcutaneous	G	T	0.3413	1.59734e-08
k73	11	rs3130627	MICB	Adipose_Subcutaneous	G	T	0.3413	1.59734e-08
k73	1	rs3130627	MICB	Adipose_Subcutaneous	G	T	0.3413	1.59734e-08
k73	9	rs3130627	MICB	Adipose_Subcutaneous	G	T	0.3413	1.59734e-08
k73	10	rs3130627	MICB	Adipose_Subcutaneous	G	T	0.3413	1.59734e-08
k73	1	rs3130628	C4A	Adipose_Subcutaneous	T	C	-0.548611	9.84945e-22
k73	9	rs3130628	C4A	Adipose_Subcutaneous	T	C	-0.548611	9.84945e-22
k73	8	rs3130628	C4A	Adipose_Subcutaneous	T	C	-0.548611	9.84945e-22
k73	10	rs3130628	C4A	Adipose_Subcutaneous	T	C	-0.548611	9.84945e-22
k73	6	rs3130628	C4A	Adipose_Subcutaneous	T	C	-0.548611	9.84945e-22
k73	11	rs3130628	C4A	Adipose_Subcutaneous	T	C	-0.548611	9.84945e-22
k73	1	rs3130628	SKIV2L	Adipose_Subcutaneous	T	C	-0.234765	6.02477e-07
k73	9	rs3130628	SKIV2L	Adipose_Subcutaneous	T	C	-0.234765	6.02477e-07
k73	8	rs3130628	SKIV2L	Adipose_Subcutaneous	T	C	-0.234765	6.02477e-07
k73	10	rs3130628	SKIV2L	Adipose_Subcutaneous	T	C	-0.234765	6.02477e-07
k73	6	rs3130628	SKIV2L	Adipose_Subcutaneous	T	C	-0.234765	6.02477e-07
k73	11	rs3130628	SKIV2L	Adipose_Subcutaneous	T	C	-0.234765	6.02477e-07
k73	1	rs3130628	APOM	Adipose_Subcutaneous	T	C	-0.173232	1.7352e-05
k73	9	rs3130628	APOM	Adipose_Subcutaneous	T	C	-0.173232	1.7352e-05
k73	8	rs3130628	APOM	Adipose_Subcutaneous	T	C	-0.173232	1.7352e-05
k73	10	rs3130628	APOM	Adipose_Subcutaneous	T	C	-0.173232	1.7352e-05
k73	6	rs3130628	APOM	Adipose_Subcutaneous	T	C	-0.173232	1.7352e-05
k73	11	rs3130628	APOM	Adipose_Subcutaneous	T	C	-0.173232	1.7352e-05
k73	1	rs3130628	DDAH2	Adipose_Subcutaneous	T	C	-0.123074	5.84015e-05
k73	9	rs3130628	DDAH2	Adipose_Subcutaneous	T	C	-0.123074	5.84015e-05
k73	8	rs3130628	DDAH2	Adipose_Subcutaneous	T	C	-0.123074	5.84015e-05
k73	10	rs3130628	DDAH2	Adipose_Subcutaneous	T	C	-0.123074	5.84015e-05
k73	6	rs3130628	DDAH2	Adipose_Subcutaneous	T	C	-0.123074	5.84015e-05
k73	11	rs3130628	DDAH2	Adipose_Subcutaneous	T	C	-0.123074	5.84015e-05
k73	1	rs3130628	HCG22	Adipose_Subcutaneous	T	C	-0.226752	0.000361629
k73	9	rs3130628	HCG22	Adipose_Subcutaneous	T	C	-0.226752	0.000361629
k73	8	rs3130628	HCG22	Adipose_Subcutaneous	T	C	-0.226752	0.000361629
k73	10	rs3130628	HCG22	Adipose_Subcutaneous	T	C	-0.226752	0.000361629
k73	6	rs3130628	HCG22	Adipose_Subcutaneous	T	C	-0.226752	0.000361629
k73	11	rs3130628	HCG22	Adipose_Subcutaneous	T	C	-0.226752	0.000361629
k73	1	rs3130628	CYP21A2	Adipose_Subcutaneous	T	C	0.426293	9.82188e-10
k73	9	rs3130628	CYP21A2	Adipose_Subcutaneous	T	C	0.426293	9.82188e-10
k73	8	rs3130628	CYP21A2	Adipose_Subcutaneous	T	C	0.426293	9.82188e-10
k73	10	rs3130628	CYP21A2	Adipose_Subcutaneous	T	C	0.426293	9.82188e-10
k73	6	rs3130628	CYP21A2	Adipose_Subcutaneous	T	C	0.426293	9.82188e-10
k73	11	rs3130628	CYP21A2	Adipose_Subcutaneous	T	C	0.426293	9.82188e-10
k73	1	rs3130628	CYP21A1P	Adipose_Subcutaneous	T	C	-0.50151	2.35151e-13
k73	9	rs3130628	CYP21A1P	Adipose_Subcutaneous	T	C	-0.50151	2.35151e-13
k73	8	rs3130628	CYP21A1P	Adipose_Subcutaneous	T	C	-0.50151	2.35151e-13
k73	10	rs3130628	CYP21A1P	Adipose_Subcutaneous	T	C	-0.50151	2.35151e-13
k73	6	rs3130628	CYP21A1P	Adipose_Subcutaneous	T	C	-0.50151	2.35151e-13
k73	11	rs3130628	CYP21A1P	Adipose_Subcutaneous	T	C	-0.50151	2.35151e-13
k73	1	rs3130628	NOTCH4	Adipose_Subcutaneous	T	C	-0.179571	1.97482e-08
k73	9	rs3130628	NOTCH4	Adipose_Subcutaneous	T	C	-0.179571	1.97482e-08
k73	8	rs3130628	NOTCH4	Adipose_Subcutaneous	T	C	-0.179571	1.97482e-08
k73	10	rs3130628	NOTCH4	Adipose_Subcutaneous	T	C	-0.179571	1.97482e-08
k73	6	rs3130628	NOTCH4	Adipose_Subcutaneous	T	C	-0.179571	1.97482e-08
k73	11	rs3130628	NOTCH4	Adipose_Subcutaneous	T	C	-0.179571	1.97482e-08
k73	1	rs3130628	VARS2	Adipose_Subcutaneous	T	C	-0.266812	6.05025e-07
k73	9	rs3130628	VARS2	Adipose_Subcutaneous	T	C	-0.266812	6.05025e-07
k73	8	rs3130628	VARS2	Adipose_Subcutaneous	T	C	-0.266812	6.05025e-07
k73	10	rs3130628	VARS2	Adipose_Subcutaneous	T	C	-0.266812	6.05025e-07
k73	6	rs3130628	VARS2	Adipose_Subcutaneous	T	C	-0.266812	6.05025e-07
k73	11	rs3130628	VARS2	Adipose_Subcutaneous	T	C	-0.266812	6.05025e-07
k73	1	rs3130628	MICB	Adipose_Subcutaneous	T	C	0.345771	9.88604e-09
k73	9	rs3130628	MICB	Adipose_Subcutaneous	T	C	0.345771	9.88604e-09
k73	8	rs3130628	MICB	Adipose_Subcutaneous	T	C	0.345771	9.88604e-09
k73	10	rs3130628	MICB	Adipose_Subcutaneous	T	C	0.345771	9.88604e-09
k73	6	rs3130628	MICB	Adipose_Subcutaneous	T	C	0.345771	9.88604e-09
k73	11	rs3130628	MICB	Adipose_Subcutaneous	T	C	0.345771	9.88604e-09
k73	1	rs3130628	STK19B	Adipose_Subcutaneous	T	C	0.336002	4.48323e-06
k73	9	rs3130628	STK19B	Adipose_Subcutaneous	T	C	0.336002	4.48323e-06
k73	8	rs3130628	STK19B	Adipose_Subcutaneous	T	C	0.336002	4.48323e-06
k73	10	rs3130628	STK19B	Adipose_Subcutaneous	T	C	0.336002	4.48323e-06
k73	6	rs3130628	STK19B	Adipose_Subcutaneous	T	C	0.336002	4.48323e-06
k73	11	rs3130628	STK19B	Adipose_Subcutaneous	T	C	0.336002	4.48323e-06
k73	1	rs3130628	HLA-DRB5	Adipose_Subcutaneous	T	C	-0.374433	6.21516e-08
k73	9	rs3130628	HLA-DRB5	Adipose_Subcutaneous	T	C	-0.374433	6.21516e-08
k73	8	rs3130628	HLA-DRB5	Adipose_Subcutaneous	T	C	-0.374433	6.21516e-08
k73	10	rs3130628	HLA-DRB5	Adipose_Subcutaneous	T	C	-0.374433	6.21516e-08
k73	6	rs3130628	HLA-DRB5	Adipose_Subcutaneous	T	C	-0.374433	6.21516e-08
k73	11	rs3130628	HLA-DRB5	Adipose_Subcutaneous	T	C	-0.374433	6.21516e-08
k73	1	rs3130628	CCHCR1	Adipose_Subcutaneous	T	C	0.301177	2.83201e-11
k73	9	rs3130628	CCHCR1	Adipose_Subcutaneous	T	C	0.301177	2.83201e-11
k73	8	rs3130628	CCHCR1	Adipose_Subcutaneous	T	C	0.301177	2.83201e-11
k73	10	rs3130628	CCHCR1	Adipose_Subcutaneous	T	C	0.301177	2.83201e-11
k73	6	rs3130628	CCHCR1	Adipose_Subcutaneous	T	C	0.301177	2.83201e-11
k73	11	rs3130628	CCHCR1	Adipose_Subcutaneous	T	C	0.301177	2.83201e-11
k73	11	rs3130632	CYP21A1P	Adipose_Subcutaneous	C	T	-0.426405	1.1844e-10
k73	9	rs3130632	CYP21A1P	Adipose_Subcutaneous	C	T	-0.426405	1.1844e-10
k73	11	rs3130632	PSORS1C2	Adipose_Subcutaneous	C	T	-0.270234	0.000108718
k73	9	rs3130632	PSORS1C2	Adipose_Subcutaneous	C	T	-0.270234	0.000108718
k73	11	rs3130632	NFKBIL1	Adipose_Subcutaneous	C	T	0.125546	9.98929e-05
k73	9	rs3130632	NFKBIL1	Adipose_Subcutaneous	C	T	0.125546	9.98929e-05
k73	11	rs3130632	PSORS1C1	Adipose_Subcutaneous	C	T	-0.367531	6.93155e-10
k73	9	rs3130632	PSORS1C1	Adipose_Subcutaneous	C	T	-0.367531	6.93155e-10
k73	11	rs3130632	HLA-DRB5	Adipose_Subcutaneous	C	T	-0.350287	1.42395e-07
k73	9	rs3130632	HLA-DRB5	Adipose_Subcutaneous	C	T	-0.350287	1.42395e-07
k73	11	rs3130632	CCHCR1	Adipose_Subcutaneous	C	T	0.194396	1.01407e-05
k73	9	rs3130632	CCHCR1	Adipose_Subcutaneous	C	T	0.194396	1.01407e-05
k73	11	rs3130632	NOTCH4	Adipose_Subcutaneous	C	T	-0.14232	4.13241e-06
k73	9	rs3130632	NOTCH4	Adipose_Subcutaneous	C	T	-0.14232	4.13241e-06
k73	11	rs3130632	C4A	Adipose_Subcutaneous	C	T	-0.440806	2.95792e-15
k73	9	rs3130632	C4A	Adipose_Subcutaneous	C	T	-0.440806	2.95792e-15
k73	11	rs3130632	CYP21A2	Adipose_Subcutaneous	C	T	0.324536	1.53786e-06
k73	9	rs3130632	CYP21A2	Adipose_Subcutaneous	C	T	0.324536	1.53786e-06
k73	10	rs3131382	C4A	Adipose_Subcutaneous	T	C	-0.409954	6.35911e-06
k73	11	rs3131382	C4A	Adipose_Subcutaneous	T	C	-0.409954	6.35911e-06
k73	6	rs3131382	C4A	Adipose_Subcutaneous	T	C	-0.409954	6.35911e-06
k73	9	rs3131382	C4A	Adipose_Subcutaneous	T	C	-0.409954	6.35911e-06
k73	10	rs3131382	HLA-DQB1-AS1	Adipose_Subcutaneous	T	C	-0.560663	1.71976e-09
k73	11	rs3131382	HLA-DQB1-AS1	Adipose_Subcutaneous	T	C	-0.560663	1.71976e-09
k73	6	rs3131382	HLA-DQB1-AS1	Adipose_Subcutaneous	T	C	-0.560663	1.71976e-09
k73	9	rs3131382	HLA-DQB1-AS1	Adipose_Subcutaneous	T	C	-0.560663	1.71976e-09
k73	10	rs3131382	XXbac-BPG154L12.4	Adipose_Subcutaneous	T	C	0.44763	5.63843e-05
k73	11	rs3131382	XXbac-BPG154L12.4	Adipose_Subcutaneous	T	C	0.44763	5.63843e-05
k73	6	rs3131382	XXbac-BPG154L12.4	Adipose_Subcutaneous	T	C	0.44763	5.63843e-05
k73	9	rs3131382	XXbac-BPG154L12.4	Adipose_Subcutaneous	T	C	0.44763	5.63843e-05
k73	10	rs3131382	HLA-DQB1	Adipose_Subcutaneous	T	C	-0.586255	7.06477e-09
k73	11	rs3131382	HLA-DQB1	Adipose_Subcutaneous	T	C	-0.586255	7.06477e-09
k73	6	rs3131382	HLA-DQB1	Adipose_Subcutaneous	T	C	-0.586255	7.06477e-09
k73	9	rs3131382	HLA-DQB1	Adipose_Subcutaneous	T	C	-0.586255	7.06477e-09
k73	10	rs3131382	HLA-DRB6	Adipose_Subcutaneous	T	C	0.792137	9.12648e-12
k73	11	rs3131382	HLA-DRB6	Adipose_Subcutaneous	T	C	0.792137	9.12648e-12
k73	6	rs3131382	HLA-DRB6	Adipose_Subcutaneous	T	C	0.792137	9.12648e-12
k73	9	rs3131382	HLA-DRB6	Adipose_Subcutaneous	T	C	0.792137	9.12648e-12
k73	10	rs3131382	XXbac-BPG181B23.7	Adipose_Subcutaneous	T	C	-0.601741	3.13467e-08
k73	11	rs3131382	XXbac-BPG181B23.7	Adipose_Subcutaneous	T	C	-0.601741	3.13467e-08
k73	6	rs3131382	XXbac-BPG181B23.7	Adipose_Subcutaneous	T	C	-0.601741	3.13467e-08
k73	9	rs3131382	XXbac-BPG181B23.7	Adipose_Subcutaneous	T	C	-0.601741	3.13467e-08
k73	10	rs3131382	HLA-DRB1	Adipose_Subcutaneous	T	C	-0.447691	8.21612e-11
k73	11	rs3131382	HLA-DRB1	Adipose_Subcutaneous	T	C	-0.447691	8.21612e-11
k73	6	rs3131382	HLA-DRB1	Adipose_Subcutaneous	T	C	-0.447691	8.21612e-11
k73	9	rs3131382	HLA-DRB1	Adipose_Subcutaneous	T	C	-0.447691	8.21612e-11
k73	10	rs3131382	HLA-S	Adipose_Subcutaneous	T	C	0.50221	1.8445e-05
k73	11	rs3131382	HLA-S	Adipose_Subcutaneous	T	C	0.50221	1.8445e-05
k73	6	rs3131382	HLA-S	Adipose_Subcutaneous	T	C	0.50221	1.8445e-05
k73	9	rs3131382	HLA-S	Adipose_Subcutaneous	T	C	0.50221	1.8445e-05
k73	10	rs3131382	NOTCH4	Adipose_Subcutaneous	T	C	-0.213795	1.45224e-05
k73	11	rs3131382	NOTCH4	Adipose_Subcutaneous	T	C	-0.213795	1.45224e-05
k73	6	rs3131382	NOTCH4	Adipose_Subcutaneous	T	C	-0.213795	1.45224e-05
k73	9	rs3131382	NOTCH4	Adipose_Subcutaneous	T	C	-0.213795	1.45224e-05
k73	10	rs3131382	HLA-DRB5	Adipose_Subcutaneous	T	C	-0.91239	1.24333e-18
k73	11	rs3131382	HLA-DRB5	Adipose_Subcutaneous	T	C	-0.91239	1.24333e-18
k73	6	rs3131382	HLA-DRB5	Adipose_Subcutaneous	T	C	-0.91239	1.24333e-18
k73	9	rs3131382	HLA-DRB5	Adipose_Subcutaneous	T	C	-0.91239	1.24333e-18
k73	10	rs3131382	LY6G5B	Adipose_Subcutaneous	T	C	-0.148409	0.000191519
k73	11	rs3131382	LY6G5B	Adipose_Subcutaneous	T	C	-0.148409	0.000191519
k73	6	rs3131382	LY6G5B	Adipose_Subcutaneous	T	C	-0.148409	0.000191519
k73	9	rs3131382	LY6G5B	Adipose_Subcutaneous	T	C	-0.148409	0.000191519
k73	10	rs3132453	ATF6B	Adipose_Subcutaneous	T	G	0.220589	0.000192194
k73	11	rs3132453	ATF6B	Adipose_Subcutaneous	T	G	0.220589	0.000192194
k73	6	rs3132453	ATF6B	Adipose_Subcutaneous	T	G	0.220589	0.000192194
k73	9	rs3132453	ATF6B	Adipose_Subcutaneous	T	G	0.220589	0.000192194
k73	10	rs3132453	HLA-S	Adipose_Subcutaneous	T	G	0.539617	6.53536e-06
k73	11	rs3132453	HLA-S	Adipose_Subcutaneous	T	G	0.539617	6.53536e-06
k73	6	rs3132453	HLA-S	Adipose_Subcutaneous	T	G	0.539617	6.53536e-06
k73	9	rs3132453	HLA-S	Adipose_Subcutaneous	T	G	0.539617	6.53536e-06
k73	10	rs3132453	HCG22	Adipose_Subcutaneous	T	G	-0.352909	0.000391675
k73	11	rs3132453	HCG22	Adipose_Subcutaneous	T	G	-0.352909	0.000391675
k73	6	rs3132453	HCG22	Adipose_Subcutaneous	T	G	-0.352909	0.000391675
k73	9	rs3132453	HCG22	Adipose_Subcutaneous	T	G	-0.352909	0.000391675
k73	10	rs3132453	HLA-DRB5	Adipose_Subcutaneous	T	G	-0.882552	9.83371e-17
k73	11	rs3132453	HLA-DRB5	Adipose_Subcutaneous	T	G	-0.882552	9.83371e-17
k73	6	rs3132453	HLA-DRB5	Adipose_Subcutaneous	T	G	-0.882552	9.83371e-17
k73	9	rs3132453	HLA-DRB5	Adipose_Subcutaneous	T	G	-0.882552	9.83371e-17
k73	10	rs3132453	XXbac-BPG154L12.4	Adipose_Subcutaneous	T	G	0.418441	0.000233369
k73	11	rs3132453	XXbac-BPG154L12.4	Adipose_Subcutaneous	T	G	0.418441	0.000233369
k73	6	rs3132453	XXbac-BPG154L12.4	Adipose_Subcutaneous	T	G	0.418441	0.000233369
k73	9	rs3132453	XXbac-BPG154L12.4	Adipose_Subcutaneous	T	G	0.418441	0.000233369
k73	10	rs3132453	HLA-DRB1	Adipose_Subcutaneous	T	G	-0.428574	1.27105e-09
k73	11	rs3132453	HLA-DRB1	Adipose_Subcutaneous	T	G	-0.428574	1.27105e-09
k73	6	rs3132453	HLA-DRB1	Adipose_Subcutaneous	T	G	-0.428574	1.27105e-09
k73	9	rs3132453	HLA-DRB1	Adipose_Subcutaneous	T	G	-0.428574	1.27105e-09
k73	10	rs3132453	C4A	Adipose_Subcutaneous	T	G	-0.409332	1.0373e-05
k73	11	rs3132453	C4A	Adipose_Subcutaneous	T	G	-0.409332	1.0373e-05
k73	6	rs3132453	C4A	Adipose_Subcutaneous	T	G	-0.409332	1.0373e-05
k73	9	rs3132453	C4A	Adipose_Subcutaneous	T	G	-0.409332	1.0373e-05
k73	10	rs3132453	XXbac-BPG181B23.7	Adipose_Subcutaneous	T	G	-0.580879	1.79339e-07
k73	11	rs3132453	XXbac-BPG181B23.7	Adipose_Subcutaneous	T	G	-0.580879	1.79339e-07
k73	6	rs3132453	XXbac-BPG181B23.7	Adipose_Subcutaneous	T	G	-0.580879	1.79339e-07
k73	9	rs3132453	XXbac-BPG181B23.7	Adipose_Subcutaneous	T	G	-0.580879	1.79339e-07
k73	10	rs3132453	HCG27	Adipose_Subcutaneous	T	G	0.311893	0.00016676
k73	11	rs3132453	HCG27	Adipose_Subcutaneous	T	G	0.311893	0.00016676
k73	6	rs3132453	HCG27	Adipose_Subcutaneous	T	G	0.311893	0.00016676
k73	9	rs3132453	HCG27	Adipose_Subcutaneous	T	G	0.311893	0.00016676
k73	10	rs3132453	LY6G5B	Adipose_Subcutaneous	T	G	-0.162143	6.54382e-05
k73	11	rs3132453	LY6G5B	Adipose_Subcutaneous	T	G	-0.162143	6.54382e-05
k73	6	rs3132453	LY6G5B	Adipose_Subcutaneous	T	G	-0.162143	6.54382e-05
k73	9	rs3132453	LY6G5B	Adipose_Subcutaneous	T	G	-0.162143	6.54382e-05
k73	10	rs3132453	NOTCH4	Adipose_Subcutaneous	T	G	-0.197655	8.98311e-05
k73	11	rs3132453	NOTCH4	Adipose_Subcutaneous	T	G	-0.197655	8.98311e-05
k73	6	rs3132453	NOTCH4	Adipose_Subcutaneous	T	G	-0.197655	8.98311e-05
k73	9	rs3132453	NOTCH4	Adipose_Subcutaneous	T	G	-0.197655	8.98311e-05
k73	10	rs3132453	HLA-DRB6	Adipose_Subcutaneous	T	G	0.780032	5.32777e-11
k73	11	rs3132453	HLA-DRB6	Adipose_Subcutaneous	T	G	0.780032	5.32777e-11
k73	6	rs3132453	HLA-DRB6	Adipose_Subcutaneous	T	G	0.780032	5.32777e-11
k73	9	rs3132453	HLA-DRB6	Adipose_Subcutaneous	T	G	0.780032	5.32777e-11
k73	8	rs3132549	HLA-B	Adipose_Subcutaneous	A	G	0.241418	3.15144e-15
k73	8	rs3132549	XXbac-BPG248L24.12	Adipose_Subcutaneous	A	G	0.236974	0.000191621
k73	8	rs3132549	PSORS1C1	Adipose_Subcutaneous	A	G	0.569338	1.58513e-29
k73	8	rs3132549	HLA-L	Adipose_Subcutaneous	A	G	0.370663	1.45183e-13
k73	8	rs3132549	HLA-S	Adipose_Subcutaneous	A	G	0.552974	2.19338e-18
k73	8	rs3132549	XXbac-BPG299F13.17	Adipose_Subcutaneous	A	G	-0.425127	2.13989e-21
k73	8	rs3132549	PSORS1C2	Adipose_Subcutaneous	A	G	0.706951	2.53461e-34
k73	8	rs3132553	PSORS1C1	Adipose_Subcutaneous	A	G	0.575886	6.38674e-29
k73	8	rs3132553	HLA-S	Adipose_Subcutaneous	A	G	0.56441	2.31509e-18
k73	8	rs3132553	HLA-B	Adipose_Subcutaneous	A	G	0.248947	1.64343e-15
k73	8	rs3132553	HLA-L	Adipose_Subcutaneous	A	G	0.390657	2.1517e-14
k73	8	rs3132553	XXbac-BPG299F13.17	Adipose_Subcutaneous	A	G	-0.451185	3.89045e-23
k73	8	rs3132553	HLA-C	Adipose_Subcutaneous	A	G	-0.163275	7.4517e-05
k73	8	rs3132553	PSORS1C2	Adipose_Subcutaneous	A	G	0.719925	4.21822e-34
k73	8	rs3132553	HCG22	Adipose_Subcutaneous	A	G	-0.207517	0.000166848
k73	8	rs3132584	DHX16	Adipose_Subcutaneous	G	T	-0.152152	0.00010208
k73	9	rs3132584	DHX16	Adipose_Subcutaneous	G	T	-0.152152	0.00010208
k73	6	rs3132584	DHX16	Adipose_Subcutaneous	G	T	-0.152152	0.00010208
k73	10	rs3132584	DHX16	Adipose_Subcutaneous	G	T	-0.152152	0.00010208
k73	11	rs3132584	DHX16	Adipose_Subcutaneous	G	T	-0.152152	0.00010208
k73	8	rs3132584	CCHCR1	Adipose_Subcutaneous	G	T	0.237625	3.71692e-08
k73	9	rs3132584	CCHCR1	Adipose_Subcutaneous	G	T	0.237625	3.71692e-08
k73	6	rs3132584	CCHCR1	Adipose_Subcutaneous	G	T	0.237625	3.71692e-08
k73	10	rs3132584	CCHCR1	Adipose_Subcutaneous	G	T	0.237625	3.71692e-08
k73	11	rs3132584	CCHCR1	Adipose_Subcutaneous	G	T	0.237625	3.71692e-08
k73	8	rs3132584	HCP5B	Adipose_Subcutaneous	G	T	0.348447	7.97201e-07
k73	9	rs3132584	HCP5B	Adipose_Subcutaneous	G	T	0.348447	7.97201e-07
k73	6	rs3132584	HCP5B	Adipose_Subcutaneous	G	T	0.348447	7.97201e-07
k73	10	rs3132584	HCP5B	Adipose_Subcutaneous	G	T	0.348447	7.97201e-07
k73	11	rs3132584	HCP5B	Adipose_Subcutaneous	G	T	0.348447	7.97201e-07
k73	11	rs3132935	HLA-S	Adipose_Subcutaneous	A	G	0.268356	0.00012909
k73	8	rs3132935	HLA-S	Adipose_Subcutaneous	A	G	0.268356	0.00012909
k73	6	rs3132935	HLA-S	Adipose_Subcutaneous	A	G	0.268356	0.00012909
k73	10	rs3132935	HLA-S	Adipose_Subcutaneous	A	G	0.268356	0.00012909
k73	9	rs3132935	HLA-S	Adipose_Subcutaneous	A	G	0.268356	0.00012909
k73	11	rs3132935	HLA-DQB2	Adipose_Subcutaneous	A	G	0.363079	2.87929e-07
k73	8	rs3132935	HLA-DQB2	Adipose_Subcutaneous	A	G	0.363079	2.87929e-07
k73	6	rs3132935	HLA-DQB2	Adipose_Subcutaneous	A	G	0.363079	2.87929e-07
k73	10	rs3132935	HLA-DQB2	Adipose_Subcutaneous	A	G	0.363079	2.87929e-07
k73	9	rs3132935	HLA-DQB2	Adipose_Subcutaneous	A	G	0.363079	2.87929e-07
k73	11	rs3132935	XXbac-BPG181B23.7	Adipose_Subcutaneous	A	G	-0.259274	7.28686e-05
k73	8	rs3132935	XXbac-BPG181B23.7	Adipose_Subcutaneous	A	G	-0.259274	7.28686e-05
k73	6	rs3132935	XXbac-BPG181B23.7	Adipose_Subcutaneous	A	G	-0.259274	7.28686e-05
k73	10	rs3132935	XXbac-BPG181B23.7	Adipose_Subcutaneous	A	G	-0.259274	7.28686e-05
k73	9	rs3132935	XXbac-BPG181B23.7	Adipose_Subcutaneous	A	G	-0.259274	7.28686e-05
k73	11	rs3132935	NOTCH4	Adipose_Subcutaneous	A	G	-0.30724	5.92783e-28
k73	8	rs3132935	NOTCH4	Adipose_Subcutaneous	A	G	-0.30724	5.92783e-28
k73	6	rs3132935	NOTCH4	Adipose_Subcutaneous	A	G	-0.30724	5.92783e-28
k73	10	rs3132935	NOTCH4	Adipose_Subcutaneous	A	G	-0.30724	5.92783e-28
k73	9	rs3132935	NOTCH4	Adipose_Subcutaneous	A	G	-0.30724	5.92783e-28
k73	11	rs3132935	AGER	Adipose_Subcutaneous	A	G	0.245193	4.16788e-11
k73	8	rs3132935	AGER	Adipose_Subcutaneous	A	G	0.245193	4.16788e-11
k73	6	rs3132935	AGER	Adipose_Subcutaneous	A	G	0.245193	4.16788e-11
k73	10	rs3132935	AGER	Adipose_Subcutaneous	A	G	0.245193	4.16788e-11
k73	9	rs3132935	AGER	Adipose_Subcutaneous	A	G	0.245193	4.16788e-11
k73	11	rs3132935	CYP21A2	Adipose_Subcutaneous	A	G	0.242056	0.000174512
k73	8	rs3132935	CYP21A2	Adipose_Subcutaneous	A	G	0.242056	0.000174512
k73	6	rs3132935	CYP21A2	Adipose_Subcutaneous	A	G	0.242056	0.000174512
k73	10	rs3132935	CYP21A2	Adipose_Subcutaneous	A	G	0.242056	0.000174512
k73	9	rs3132935	CYP21A2	Adipose_Subcutaneous	A	G	0.242056	0.000174512
k73	11	rs3132935	CYP21A1P	Adipose_Subcutaneous	A	G	-0.251087	8.18951e-05
k73	8	rs3132935	CYP21A1P	Adipose_Subcutaneous	A	G	-0.251087	8.18951e-05
k73	6	rs3132935	CYP21A1P	Adipose_Subcutaneous	A	G	-0.251087	8.18951e-05
k73	10	rs3132935	CYP21A1P	Adipose_Subcutaneous	A	G	-0.251087	8.18951e-05
k73	9	rs3132935	CYP21A1P	Adipose_Subcutaneous	A	G	-0.251087	8.18951e-05
k73	11	rs3132935	C4B	Adipose_Subcutaneous	A	G	0.211961	3.71849e-05
k73	8	rs3132935	C4B	Adipose_Subcutaneous	A	G	0.211961	3.71849e-05
k73	6	rs3132935	C4B	Adipose_Subcutaneous	A	G	0.211961	3.71849e-05
k73	10	rs3132935	C4B	Adipose_Subcutaneous	A	G	0.211961	3.71849e-05
k73	9	rs3132935	C4B	Adipose_Subcutaneous	A	G	0.211961	3.71849e-05
k73	11	rs3132935	C4A	Adipose_Subcutaneous	A	G	-0.365003	9.05008e-12
k73	8	rs3132935	C4A	Adipose_Subcutaneous	A	G	-0.365003	9.05008e-12
k73	6	rs3132935	C4A	Adipose_Subcutaneous	A	G	-0.365003	9.05008e-12
k73	10	rs3132935	C4A	Adipose_Subcutaneous	A	G	-0.365003	9.05008e-12
k73	9	rs3132935	C4A	Adipose_Subcutaneous	A	G	-0.365003	9.05008e-12
k73	11	rs3132935	HLA-DRB5	Adipose_Subcutaneous	A	G	-0.299512	2.3676e-06
k73	8	rs3132935	HLA-DRB5	Adipose_Subcutaneous	A	G	-0.299512	2.3676e-06
k73	6	rs3132935	HLA-DRB5	Adipose_Subcutaneous	A	G	-0.299512	2.3676e-06
k73	10	rs3132935	HLA-DRB5	Adipose_Subcutaneous	A	G	-0.299512	2.3676e-06
k73	9	rs3132935	HLA-DRB5	Adipose_Subcutaneous	A	G	-0.299512	2.3676e-06
k73	11	rs3132935	HLA-C	Adipose_Subcutaneous	A	G	0.195151	6.69038e-06
k73	8	rs3132935	HLA-C	Adipose_Subcutaneous	A	G	0.195151	6.69038e-06
k73	6	rs3132935	HLA-C	Adipose_Subcutaneous	A	G	0.195151	6.69038e-06
k73	10	rs3132935	HLA-C	Adipose_Subcutaneous	A	G	0.195151	6.69038e-06
k73	9	rs3132935	HLA-C	Adipose_Subcutaneous	A	G	0.195151	6.69038e-06
k73	11	rs3132935	SKIV2L	Adipose_Subcutaneous	A	G	-0.203294	2.35273e-06
k73	8	rs3132935	SKIV2L	Adipose_Subcutaneous	A	G	-0.203294	2.35273e-06
k73	6	rs3132935	SKIV2L	Adipose_Subcutaneous	A	G	-0.203294	2.35273e-06
k73	10	rs3132935	SKIV2L	Adipose_Subcutaneous	A	G	-0.203294	2.35273e-06
k73	9	rs3132935	SKIV2L	Adipose_Subcutaneous	A	G	-0.203294	2.35273e-06
k73	10	rs3132947	NOTCH4	Adipose_Subcutaneous	G	T	-0.30724	5.92783e-28
k73	1	rs3132947	NOTCH4	Adipose_Subcutaneous	G	T	-0.30724	5.92783e-28
k73	8	rs3132947	NOTCH4	Adipose_Subcutaneous	G	T	-0.30724	5.92783e-28
k73	9	rs3132947	NOTCH4	Adipose_Subcutaneous	G	T	-0.30724	5.92783e-28
k73	6	rs3132947	NOTCH4	Adipose_Subcutaneous	G	T	-0.30724	5.92783e-28
k73	11	rs3132947	NOTCH4	Adipose_Subcutaneous	G	T	-0.30724	5.92783e-28
k73	10	rs3132947	HLA-C	Adipose_Subcutaneous	G	T	0.195151	6.69038e-06
k73	1	rs3132947	HLA-C	Adipose_Subcutaneous	G	T	0.195151	6.69038e-06
k73	8	rs3132947	HLA-C	Adipose_Subcutaneous	G	T	0.195151	6.69038e-06
k73	9	rs3132947	HLA-C	Adipose_Subcutaneous	G	T	0.195151	6.69038e-06
k73	6	rs3132947	HLA-C	Adipose_Subcutaneous	G	T	0.195151	6.69038e-06
k73	11	rs3132947	HLA-C	Adipose_Subcutaneous	G	T	0.195151	6.69038e-06
k73	10	rs3132947	CYP21A1P	Adipose_Subcutaneous	G	T	-0.251087	8.18951e-05
k73	1	rs3132947	CYP21A1P	Adipose_Subcutaneous	G	T	-0.251087	8.18951e-05
k73	8	rs3132947	CYP21A1P	Adipose_Subcutaneous	G	T	-0.251087	8.18951e-05
k73	9	rs3132947	CYP21A1P	Adipose_Subcutaneous	G	T	-0.251087	8.18951e-05
k73	6	rs3132947	CYP21A1P	Adipose_Subcutaneous	G	T	-0.251087	8.18951e-05
k73	11	rs3132947	CYP21A1P	Adipose_Subcutaneous	G	T	-0.251087	8.18951e-05
k73	10	rs3132947	HLA-DQB2	Adipose_Subcutaneous	G	T	0.363079	2.87929e-07
k73	1	rs3132947	HLA-DQB2	Adipose_Subcutaneous	G	T	0.363079	2.87929e-07
k73	8	rs3132947	HLA-DQB2	Adipose_Subcutaneous	G	T	0.363079	2.87929e-07
k73	9	rs3132947	HLA-DQB2	Adipose_Subcutaneous	G	T	0.363079	2.87929e-07
k73	6	rs3132947	HLA-DQB2	Adipose_Subcutaneous	G	T	0.363079	2.87929e-07
k73	11	rs3132947	HLA-DQB2	Adipose_Subcutaneous	G	T	0.363079	2.87929e-07
k73	10	rs3132947	AGER	Adipose_Subcutaneous	G	T	0.245193	4.16788e-11
k73	1	rs3132947	AGER	Adipose_Subcutaneous	G	T	0.245193	4.16788e-11
k73	8	rs3132947	AGER	Adipose_Subcutaneous	G	T	0.245193	4.16788e-11
k73	9	rs3132947	AGER	Adipose_Subcutaneous	G	T	0.245193	4.16788e-11
k73	6	rs3132947	AGER	Adipose_Subcutaneous	G	T	0.245193	4.16788e-11
k73	11	rs3132947	AGER	Adipose_Subcutaneous	G	T	0.245193	4.16788e-11
k73	10	rs3132947	XXbac-BPG181B23.7	Adipose_Subcutaneous	G	T	-0.259274	7.28686e-05
k73	1	rs3132947	XXbac-BPG181B23.7	Adipose_Subcutaneous	G	T	-0.259274	7.28686e-05
k73	8	rs3132947	XXbac-BPG181B23.7	Adipose_Subcutaneous	G	T	-0.259274	7.28686e-05
k73	9	rs3132947	XXbac-BPG181B23.7	Adipose_Subcutaneous	G	T	-0.259274	7.28686e-05
k73	6	rs3132947	XXbac-BPG181B23.7	Adipose_Subcutaneous	G	T	-0.259274	7.28686e-05
k73	11	rs3132947	XXbac-BPG181B23.7	Adipose_Subcutaneous	G	T	-0.259274	7.28686e-05
k73	10	rs3132947	C4B	Adipose_Subcutaneous	G	T	0.211961	3.71849e-05
k73	1	rs3132947	C4B	Adipose_Subcutaneous	G	T	0.211961	3.71849e-05
k73	8	rs3132947	C4B	Adipose_Subcutaneous	G	T	0.211961	3.71849e-05
k73	9	rs3132947	C4B	Adipose_Subcutaneous	G	T	0.211961	3.71849e-05
k73	6	rs3132947	C4B	Adipose_Subcutaneous	G	T	0.211961	3.71849e-05
k73	11	rs3132947	C4B	Adipose_Subcutaneous	G	T	0.211961	3.71849e-05
k73	10	rs3132947	SKIV2L	Adipose_Subcutaneous	G	T	-0.203294	2.35273e-06
k73	1	rs3132947	SKIV2L	Adipose_Subcutaneous	G	T	-0.203294	2.35273e-06
k73	8	rs3132947	SKIV2L	Adipose_Subcutaneous	G	T	-0.203294	2.35273e-06
k73	9	rs3132947	SKIV2L	Adipose_Subcutaneous	G	T	-0.203294	2.35273e-06
k73	6	rs3132947	SKIV2L	Adipose_Subcutaneous	G	T	-0.203294	2.35273e-06
k73	11	rs3132947	SKIV2L	Adipose_Subcutaneous	G	T	-0.203294	2.35273e-06
k73	10	rs3132947	HLA-S	Adipose_Subcutaneous	G	T	0.268356	0.00012909
k73	1	rs3132947	HLA-S	Adipose_Subcutaneous	G	T	0.268356	0.00012909
k73	8	rs3132947	HLA-S	Adipose_Subcutaneous	G	T	0.268356	0.00012909
k73	9	rs3132947	HLA-S	Adipose_Subcutaneous	G	T	0.268356	0.00012909
k73	6	rs3132947	HLA-S	Adipose_Subcutaneous	G	T	0.268356	0.00012909
k73	11	rs3132947	HLA-S	Adipose_Subcutaneous	G	T	0.268356	0.00012909
k73	10	rs3132947	C4A	Adipose_Subcutaneous	G	T	-0.365003	9.05008e-12
k73	1	rs3132947	C4A	Adipose_Subcutaneous	G	T	-0.365003	9.05008e-12
k73	8	rs3132947	C4A	Adipose_Subcutaneous	G	T	-0.365003	9.05008e-12
k73	9	rs3132947	C4A	Adipose_Subcutaneous	G	T	-0.365003	9.05008e-12
k73	6	rs3132947	C4A	Adipose_Subcutaneous	G	T	-0.365003	9.05008e-12
k73	11	rs3132947	C4A	Adipose_Subcutaneous	G	T	-0.365003	9.05008e-12
k73	10	rs3132947	CYP21A2	Adipose_Subcutaneous	G	T	0.242056	0.000174512
k73	1	rs3132947	CYP21A2	Adipose_Subcutaneous	G	T	0.242056	0.000174512
k73	8	rs3132947	CYP21A2	Adipose_Subcutaneous	G	T	0.242056	0.000174512
k73	9	rs3132947	CYP21A2	Adipose_Subcutaneous	G	T	0.242056	0.000174512
k73	6	rs3132947	CYP21A2	Adipose_Subcutaneous	G	T	0.242056	0.000174512
k73	11	rs3132947	CYP21A2	Adipose_Subcutaneous	G	T	0.242056	0.000174512
k73	10	rs3132947	HLA-DRB5	Adipose_Subcutaneous	G	T	-0.299512	2.3676e-06
k73	1	rs3132947	HLA-DRB5	Adipose_Subcutaneous	G	T	-0.299512	2.3676e-06
k73	8	rs3132947	HLA-DRB5	Adipose_Subcutaneous	G	T	-0.299512	2.3676e-06
k73	9	rs3132947	HLA-DRB5	Adipose_Subcutaneous	G	T	-0.299512	2.3676e-06
k73	6	rs3132947	HLA-DRB5	Adipose_Subcutaneous	G	T	-0.299512	2.3676e-06
k73	11	rs3132947	HLA-DRB5	Adipose_Subcutaneous	G	T	-0.299512	2.3676e-06
k73	1	rs3134605	HLA-S	Adipose_Subcutaneous	T	C	0.270274	0.000118865
k73	9	rs3134605	HLA-S	Adipose_Subcutaneous	T	C	0.270274	0.000118865
k73	11	rs3134605	HLA-S	Adipose_Subcutaneous	T	C	0.270274	0.000118865
k73	8	rs3134605	HLA-S	Adipose_Subcutaneous	T	C	0.270274	0.000118865
k73	6	rs3134605	HLA-S	Adipose_Subcutaneous	T	C	0.270274	0.000118865
k73	10	rs3134605	HLA-S	Adipose_Subcutaneous	T	C	0.270274	0.000118865
k73	1	rs3134605	AGER	Adipose_Subcutaneous	T	C	0.250684	1.59543e-11
k73	9	rs3134605	AGER	Adipose_Subcutaneous	T	C	0.250684	1.59543e-11
k73	11	rs3134605	AGER	Adipose_Subcutaneous	T	C	0.250684	1.59543e-11
k73	8	rs3134605	AGER	Adipose_Subcutaneous	T	C	0.250684	1.59543e-11
k73	6	rs3134605	AGER	Adipose_Subcutaneous	T	C	0.250684	1.59543e-11
k73	10	rs3134605	AGER	Adipose_Subcutaneous	T	C	0.250684	1.59543e-11
k73	1	rs3134605	HLA-DRB5	Adipose_Subcutaneous	T	C	-0.303807	1.76137e-06
k73	9	rs3134605	HLA-DRB5	Adipose_Subcutaneous	T	C	-0.303807	1.76137e-06
k73	11	rs3134605	HLA-DRB5	Adipose_Subcutaneous	T	C	-0.303807	1.76137e-06
k73	8	rs3134605	HLA-DRB5	Adipose_Subcutaneous	T	C	-0.303807	1.76137e-06
k73	6	rs3134605	HLA-DRB5	Adipose_Subcutaneous	T	C	-0.303807	1.76137e-06
k73	10	rs3134605	HLA-DRB5	Adipose_Subcutaneous	T	C	-0.303807	1.76137e-06
k73	1	rs3134605	HLA-DQB1	Adipose_Subcutaneous	T	C	-0.228068	0.000190567
k73	9	rs3134605	HLA-DQB1	Adipose_Subcutaneous	T	C	-0.228068	0.000190567
k73	11	rs3134605	HLA-DQB1	Adipose_Subcutaneous	T	C	-0.228068	0.000190567
k73	8	rs3134605	HLA-DQB1	Adipose_Subcutaneous	T	C	-0.228068	0.000190567
k73	6	rs3134605	HLA-DQB1	Adipose_Subcutaneous	T	C	-0.228068	0.000190567
k73	10	rs3134605	HLA-DQB1	Adipose_Subcutaneous	T	C	-0.228068	0.000190567
k73	1	rs3134605	NOTCH4	Adipose_Subcutaneous	T	C	-0.310004	2.24802e-28
k73	9	rs3134605	NOTCH4	Adipose_Subcutaneous	T	C	-0.310004	2.24802e-28
k73	11	rs3134605	NOTCH4	Adipose_Subcutaneous	T	C	-0.310004	2.24802e-28
k73	8	rs3134605	NOTCH4	Adipose_Subcutaneous	T	C	-0.310004	2.24802e-28
k73	6	rs3134605	NOTCH4	Adipose_Subcutaneous	T	C	-0.310004	2.24802e-28
k73	10	rs3134605	NOTCH4	Adipose_Subcutaneous	T	C	-0.310004	2.24802e-28
k73	1	rs3134605	HLA-DQB2	Adipose_Subcutaneous	T	C	0.365452	2.53023e-07
k73	9	rs3134605	HLA-DQB2	Adipose_Subcutaneous	T	C	0.365452	2.53023e-07
k73	11	rs3134605	HLA-DQB2	Adipose_Subcutaneous	T	C	0.365452	2.53023e-07
k73	8	rs3134605	HLA-DQB2	Adipose_Subcutaneous	T	C	0.365452	2.53023e-07
k73	6	rs3134605	HLA-DQB2	Adipose_Subcutaneous	T	C	0.365452	2.53023e-07
k73	10	rs3134605	HLA-DQB2	Adipose_Subcutaneous	T	C	0.365452	2.53023e-07
k73	1	rs3134605	XXbac-BPG181B23.7	Adipose_Subcutaneous	T	C	-0.260656	6.87871e-05
k73	9	rs3134605	XXbac-BPG181B23.7	Adipose_Subcutaneous	T	C	-0.260656	6.87871e-05
k73	11	rs3134605	XXbac-BPG181B23.7	Adipose_Subcutaneous	T	C	-0.260656	6.87871e-05
k73	8	rs3134605	XXbac-BPG181B23.7	Adipose_Subcutaneous	T	C	-0.260656	6.87871e-05
k73	6	rs3134605	XXbac-BPG181B23.7	Adipose_Subcutaneous	T	C	-0.260656	6.87871e-05
k73	10	rs3134605	XXbac-BPG181B23.7	Adipose_Subcutaneous	T	C	-0.260656	6.87871e-05
k73	1	rs3134605	SKIV2L	Adipose_Subcutaneous	T	C	-0.208889	1.27314e-06
k73	9	rs3134605	SKIV2L	Adipose_Subcutaneous	T	C	-0.208889	1.27314e-06
k73	11	rs3134605	SKIV2L	Adipose_Subcutaneous	T	C	-0.208889	1.27314e-06
k73	8	rs3134605	SKIV2L	Adipose_Subcutaneous	T	C	-0.208889	1.27314e-06
k73	6	rs3134605	SKIV2L	Adipose_Subcutaneous	T	C	-0.208889	1.27314e-06
k73	10	rs3134605	SKIV2L	Adipose_Subcutaneous	T	C	-0.208889	1.27314e-06
k73	1	rs3134605	C4A	Adipose_Subcutaneous	T	C	-0.366818	7.77562e-12
k73	9	rs3134605	C4A	Adipose_Subcutaneous	T	C	-0.366818	7.77562e-12
k73	11	rs3134605	C4A	Adipose_Subcutaneous	T	C	-0.366818	7.77562e-12
k73	8	rs3134605	C4A	Adipose_Subcutaneous	T	C	-0.366818	7.77562e-12
k73	6	rs3134605	C4A	Adipose_Subcutaneous	T	C	-0.366818	7.77562e-12
k73	10	rs3134605	C4A	Adipose_Subcutaneous	T	C	-0.366818	7.77562e-12
k73	1	rs3134605	HLA-C	Adipose_Subcutaneous	T	C	0.189327	1.31371e-05
k73	9	rs3134605	HLA-C	Adipose_Subcutaneous	T	C	0.189327	1.31371e-05
k73	11	rs3134605	HLA-C	Adipose_Subcutaneous	T	C	0.189327	1.31371e-05
k73	8	rs3134605	HLA-C	Adipose_Subcutaneous	T	C	0.189327	1.31371e-05
k73	6	rs3134605	HLA-C	Adipose_Subcutaneous	T	C	0.189327	1.31371e-05
k73	10	rs3134605	HLA-C	Adipose_Subcutaneous	T	C	0.189327	1.31371e-05
k73	1	rs3134605	CYP21A1P	Adipose_Subcutaneous	T	C	-0.247477	0.000107168
k73	9	rs3134605	CYP21A1P	Adipose_Subcutaneous	T	C	-0.247477	0.000107168
k73	11	rs3134605	CYP21A1P	Adipose_Subcutaneous	T	C	-0.247477	0.000107168
k73	8	rs3134605	CYP21A1P	Adipose_Subcutaneous	T	C	-0.247477	0.000107168
k73	6	rs3134605	CYP21A1P	Adipose_Subcutaneous	T	C	-0.247477	0.000107168
k73	10	rs3134605	CYP21A1P	Adipose_Subcutaneous	T	C	-0.247477	0.000107168
k73	1	rs3134605	C4B	Adipose_Subcutaneous	T	C	0.208948	4.97456e-05
k73	9	rs3134605	C4B	Adipose_Subcutaneous	T	C	0.208948	4.97456e-05
k73	11	rs3134605	C4B	Adipose_Subcutaneous	T	C	0.208948	4.97456e-05
k73	8	rs3134605	C4B	Adipose_Subcutaneous	T	C	0.208948	4.97456e-05
k73	6	rs3134605	C4B	Adipose_Subcutaneous	T	C	0.208948	4.97456e-05
k73	10	rs3134605	C4B	Adipose_Subcutaneous	T	C	0.208948	4.97456e-05
k73	9	rs3134769	XXbac-BPG181B23.7	Adipose_Subcutaneous	T	C	-0.29759	4.18775e-08
k73	9	rs3134769	CCHCR1	Adipose_Subcutaneous	T	C	0.159546	5.14136e-06
k73	9	rs3134769	POU5F1	Adipose_Subcutaneous	T	C	0.227869	3.1172e-06
k73	9	rs3134769	HCG27	Adipose_Subcutaneous	T	C	0.367582	4.65733e-21
k73	9	rs3134769	MIR6891	Adipose_Subcutaneous	T	C	0.264945	4.8311e-07
k73	9	rs3134769	PSORS1C3	Adipose_Subcutaneous	T	C	0.362728	3.53651e-11
k73	9	rs3134769	HLA-L	Adipose_Subcutaneous	T	C	0.19273	2.73327e-05
k73	9	rs3134769	HLA-B	Adipose_Subcutaneous	T	C	0.122072	1.43644e-05
k73	9	rs3134771	HCG27	Adipose_Subcutaneous	T	C	0.367582	4.65733e-21
k73	9	rs3134771	MIR6891	Adipose_Subcutaneous	T	C	0.264945	4.8311e-07
k73	9	rs3134771	HLA-B	Adipose_Subcutaneous	T	C	0.122072	1.43644e-05
k73	9	rs3134771	CCHCR1	Adipose_Subcutaneous	T	C	0.159546	5.14136e-06
k73	9	rs3134771	XXbac-BPG181B23.7	Adipose_Subcutaneous	T	C	-0.29759	4.18775e-08
k73	9	rs3134771	HLA-L	Adipose_Subcutaneous	T	C	0.19273	2.73327e-05
k73	9	rs3134771	POU5F1	Adipose_Subcutaneous	T	C	0.227869	3.1172e-06
k73	9	rs3134771	PSORS1C3	Adipose_Subcutaneous	T	C	0.362728	3.53651e-11
k73	9	rs3134772	HLA-L	Adipose_Subcutaneous	G	C	0.19273	2.73327e-05
k73	9	rs3134772	HLA-B	Adipose_Subcutaneous	G	C	0.122072	1.43644e-05
k73	9	rs3134772	MIR6891	Adipose_Subcutaneous	G	C	0.264945	4.8311e-07
k73	9	rs3134772	XXbac-BPG181B23.7	Adipose_Subcutaneous	G	C	-0.29759	4.18775e-08
k73	9	rs3134772	HCG27	Adipose_Subcutaneous	G	C	0.367582	4.65733e-21
k73	9	rs3134772	POU5F1	Adipose_Subcutaneous	G	C	0.227869	3.1172e-06
k73	9	rs3134772	CCHCR1	Adipose_Subcutaneous	G	C	0.159546	5.14136e-06
k73	9	rs3134772	PSORS1C3	Adipose_Subcutaneous	G	C	0.362728	3.53651e-11
k73	11	rs3135386	C4B	Adipose_Subcutaneous	A	G	0.22022	0.000203153
k73	9	rs3135386	C4B	Adipose_Subcutaneous	A	G	0.22022	0.000203153
k73	11	rs3135386	C4A	Adipose_Subcutaneous	A	G	-0.503359	1.54276e-16
k73	9	rs3135386	C4A	Adipose_Subcutaneous	A	G	-0.503359	1.54276e-16
k73	11	rs3135386	HLA-DRB5	Adipose_Subcutaneous	A	G	-0.481677	2.71561e-11
k73	9	rs3135386	HLA-DRB5	Adipose_Subcutaneous	A	G	-0.481677	2.71561e-11
k73	11	rs3135386	CYP21A1P	Adipose_Subcutaneous	A	G	-0.381095	1.78052e-07
k73	9	rs3135386	CYP21A1P	Adipose_Subcutaneous	A	G	-0.381095	1.78052e-07
k73	11	rs3135386	CYP21A2	Adipose_Subcutaneous	A	G	0.336057	5.64555e-06
k73	9	rs3135386	CYP21A2	Adipose_Subcutaneous	A	G	0.336057	5.64555e-06
k73	11	rs3135386	NOTCH4	Adipose_Subcutaneous	A	G	-0.154922	4.72644e-06
k73	9	rs3135386	NOTCH4	Adipose_Subcutaneous	A	G	-0.154922	4.72644e-06
k73	11	rs3135386	MICB	Adipose_Subcutaneous	A	G	0.305744	1.65789e-06
k73	9	rs3135386	MICB	Adipose_Subcutaneous	A	G	0.305744	1.65789e-06
k73	11	rs3135405	RPS18	Adipose_Subcutaneous	A	G	0.141358	8.2726e-09
k73	11	rs3135405	TAPBP	Adipose_Subcutaneous	A	G	-0.10163	8.81024e-06
k73	11	rs3135405	BAK1	Adipose_Subcutaneous	A	G	-0.129999	6.81214e-05
k73	11	rs3135405	ZBTB22	Adipose_Subcutaneous	A	G	0.176368	1.73901e-12
k73	11	rs3135405	DAXX	Adipose_Subcutaneous	A	G	-0.0893617	0.000142248
k73	11	rs3135407	TAPBP	Adipose_Subcutaneous	T	C	-0.105514	4.15819e-06
k73	11	rs3135407	BAK1	Adipose_Subcutaneous	T	C	-0.140323	1.7777e-05
k73	11	rs3135407	RPS18	Adipose_Subcutaneous	T	C	0.137325	2.46982e-08
k73	11	rs3135407	ZBTB22	Adipose_Subcutaneous	T	C	0.176747	1.82896e-12
k73	11	rs3135408	RPS18	Adipose_Subcutaneous	T	C	0.154451	6.78391e-10
k73	11	rs3135408	TAPBP	Adipose_Subcutaneous	T	C	-0.108522	3.41019e-06
k73	11	rs3135408	ZBTB22	Adipose_Subcutaneous	T	C	0.169085	4.33519e-11
k73	11	rs3135408	BAK1	Adipose_Subcutaneous	T	C	-0.146333	1.12948e-05
k73	11	rs3135409	RPS18	Adipose_Subcutaneous	A	C	0.154451	6.78391e-10
k73	11	rs3135409	TAPBP	Adipose_Subcutaneous	A	C	-0.108522	3.41019e-06
k73	11	rs3135409	BAK1	Adipose_Subcutaneous	A	C	-0.146333	1.12948e-05
k73	11	rs3135409	ZBTB22	Adipose_Subcutaneous	A	C	0.169085	4.33519e-11
k210	1	rs3138091	USP2	Adipose_Subcutaneous	G	A	-0.154541	1.60937e-05
k210	2	rs3138091	USP2	Adipose_Subcutaneous	G	A	-0.154541	1.60937e-05
k210	1	rs3138097	USP2	Adipose_Subcutaneous	C	T	-0.153821	1.58755e-05
k210	2	rs3138097	USP2	Adipose_Subcutaneous	C	T	-0.153821	1.58755e-05
k11	10	rs315999	SLC22A3	Adipose_Subcutaneous	C	G	-0.14411	0.000166039
k11	10	rs316000	SLC22A3	Adipose_Subcutaneous	G	A	-0.148269	9.98621e-05
k11	10	rs316001	SLC22A3	Adipose_Subcutaneous	C	A	-0.164413	1.89227e-05
k125	1	rs3179969	PTPN21	Adipose_Subcutaneous	G	A	-0.120402	1.01942e-05
k125	1	rs3179969	SPATA7	Adipose_Subcutaneous	G	A	-0.206035	1.2109e-10
k125	1	rs3179969	RP11-507K2.2	Adipose_Subcutaneous	G	A	0.6767	1.57535e-38
k186	1	rs3195896	RP11-137H2.4	Adipose_Subcutaneous	C	T	-0.303298	2.82564e-07
k186	1	rs3195899	RP11-137H2.4	Adipose_Subcutaneous	T	C	-0.303298	2.82564e-07
k186	1	rs3195900	RP11-137H2.4	Adipose_Subcutaneous	A	C	-0.303298	2.82564e-07
k110	1	rs3197999	AMT	Adipose_Subcutaneous	G	A	0.188521	2.77365e-14
k110	1	rs3197999	MST1	Adipose_Subcutaneous	G	A	0.165726	7.04309e-09
k110	1	rs3197999	NICN1	Adipose_Subcutaneous	G	A	0.182659	5.10912e-11
k110	1	rs3197999	APEH	Adipose_Subcutaneous	G	A	0.140808	1.63428e-13
k110	1	rs3197999	QRICH1	Adipose_Subcutaneous	G	A	-0.11131	0.000197325
k110	1	rs3197999	RBM6	Adipose_Subcutaneous	G	A	0.284062	5.42724e-17
k110	1	rs3197999	IP6K2	Adipose_Subcutaneous	G	A	-0.123947	5.31216e-06
k110	1	rs3197999	DOCK3	Adipose_Subcutaneous	G	A	-0.107172	0.000676007
k110	1	rs3197999	RNF123	Adipose_Subcutaneous	G	A	-0.213406	6.97056e-13
k110	1	rs3197999	MST1R	Adipose_Subcutaneous	G	A	-0.186175	2.3152e-05
k167	1	rs3201569	INTS4P1	Adipose_Subcutaneous	A	G	-0.423315	2.47083e-13
k167	1	rs3201569	GTF2IP5	Adipose_Subcutaneous	A	G	0.424205	2.45077e-14
k167	1	rs3201569	CCT6P3	Adipose_Subcutaneous	A	G	0.348558	4.69889e-12
k167	1	rs3201569	ERV3-1	Adipose_Subcutaneous	A	G	0.145413	9.94222e-08
k167	1	rs3201569	GTF2IP14	Adipose_Subcutaneous	A	G	0.388209	1.47723e-11
k167	1	rs3201569	RP4-756H11.3	Adipose_Subcutaneous	A	G	-0.924798	7.15068e-84
k167	1	rs3201569	GTF2IP23	Adipose_Subcutaneous	A	G	-0.21188	1.59653e-05
k167	1	rs3201569	RP11-458F8.1	Adipose_Subcutaneous	A	G	-0.195772	0.000362035
k167	1	rs3201569	RP13-254B10.1	Adipose_Subcutaneous	A	G	0.373983	3.44524e-12
k167	1	rs3201569	RP11-460N20.4	Adipose_Subcutaneous	A	G	0.368561	2.62164e-11
k167	1	rs3201569	GS1-124K5.4	Adipose_Subcutaneous	A	G	0.363947	4.75799e-19
k167	1	rs3201569	GUSB	Adipose_Subcutaneous	A	G	0.173314	4.39225e-10
k167	1	rs3201569	INTS4P2	Adipose_Subcutaneous	A	G	0.252528	1.43761e-05
k167	1	rs3201569	RP11-458F8.4	Adipose_Subcutaneous	A	G	-0.27139	4.40298e-14
k30	2	rs3213150	PXMP4	Adipose_Subcutaneous	G	A	-0.1551	6.06504e-09
k30	2	rs3213150	CBFA2T2	Adipose_Subcutaneous	G	A	-0.114547	8.98969e-06
k30	2	rs3213183	CBFA2T2	Adipose_Subcutaneous	G	A	-0.109546	1.33147e-05
k30	2	rs3213183	PXMP4	Adipose_Subcutaneous	G	A	-0.155566	2.10213e-09
k123	3	rs3213564	PIGC	Adipose_Subcutaneous	G	A	-0.182643	7.04583e-07
k156	1	rs3213818	RIF1	Adipose_Subcutaneous	A	G	-0.291161	8.54198e-32
k110	3	rs3214041	MRPS18AP1	Adipose_Subcutaneous	T	C	-0.363409	1.27675e-09
k110	3	rs3214041	CDC25A	Adipose_Subcutaneous	T	C	-0.228591	4.35614e-05
k110	3	rs3214041	ZNF589	Adipose_Subcutaneous	T	C	-0.198927	8.42877e-07
k110	3	rs3214041	TREX1	Adipose_Subcutaneous	T	C	0.269606	6.38114e-18
k110	3	rs3214041	TMA7	Adipose_Subcutaneous	T	C	0.0922366	4.15605e-05
k110	3	rs3214041	QRICH1	Adipose_Subcutaneous	T	C	0.0986548	0.000696616
k110	3	rs3214041	SHISA5	Adipose_Subcutaneous	T	C	0.0969016	4.79667e-05
k142	1	rs327508	SND1	Adipose_Subcutaneous	G	A	-0.310156	2.31098e-22
k105	1	rs33060	CLEC18A	Adipose_Subcutaneous	A	G	0.358022	1.78855e-05
k105	1	rs33060	PDXDC2P	Adipose_Subcutaneous	A	G	0.2306	0.000134845
k105	1	rs33061	PDXDC2P	Adipose_Subcutaneous	T	C	0.237869	9.09649e-05
k105	1	rs33061	CLEC18A	Adipose_Subcutaneous	T	C	0.35341	2.60585e-05
k105	1	rs33063	PDXDC2P	Adipose_Subcutaneous	A	G	0.244696	6.07012e-05
k105	1	rs33063	CLEC18A	Adipose_Subcutaneous	A	G	0.33448	7.51901e-05
k20	3	rs334947	FBXO22	Adipose_Subcutaneous	G	T	-0.249815	0.000319239
k20	3	rs334951	FBXO22	Adipose_Subcutaneous	A	G	-0.249815	0.000319239
k218	2	rs338787	ZNF598	Adipose_Subcutaneous	G	A	-0.128807	3.09921e-06
k218	2	rs338787	RPS2	Adipose_Subcutaneous	G	A	0.139717	8.6657e-07
k218	2	rs338787	AC005363.9	Adipose_Subcutaneous	G	A	0.508732	4.68421e-13
k19	1	rs33933929	CSF3	Adipose_Subcutaneous	A	C	-0.19864	4.79129e-05
k19	1	rs33933929	PGAP3	Adipose_Subcutaneous	A	C	-0.136536	6.67752e-07
k19	1	rs33933929	FBXL20	Adipose_Subcutaneous	A	C	0.154919	2.8334e-09
k139	4	rs33962216	HINT1	Adipose_Subcutaneous	T	C	0.161183	7.62169e-11
k110	2	rs33964154	NEK4	Adipose_Subcutaneous	A	G	-0.208329	7.25758e-10
k110	2	rs33964154	GNL3	Adipose_Subcutaneous	A	G	-0.111927	5.08277e-09
k110	2	rs33964154	TMEM110	Adipose_Subcutaneous	A	G	0.121018	2.41827e-05
k110	2	rs33964154	ALAS1	Adipose_Subcutaneous	A	G	0.0892222	0.000429117
k110	2	rs33964154	NT5DC2	Adipose_Subcutaneous	A	G	-0.123549	0.000318256
k110	2	rs33964154	ITIH4	Adipose_Subcutaneous	A	G	0.207895	2.71077e-13
k110	2	rs33967311	NEK4	Adipose_Subcutaneous	C	A	-0.208329	7.25758e-10
k110	2	rs33967311	ALAS1	Adipose_Subcutaneous	C	A	0.0892222	0.000429117
k110	2	rs33967311	NT5DC2	Adipose_Subcutaneous	C	A	-0.123549	0.000318256
k110	2	rs33967311	ITIH4	Adipose_Subcutaneous	C	A	0.207895	2.71077e-13
k110	2	rs33967311	GNL3	Adipose_Subcutaneous	C	A	-0.111927	5.08277e-09
k110	2	rs33967311	TMEM110	Adipose_Subcutaneous	C	A	0.121018	2.41827e-05
k19	5	rs33998939	CTD-2267D19.3	Adipose_Subcutaneous	C	T	-0.475528	3.12368e-06
k110	3	rs33999310	PPM1M	Adipose_Subcutaneous	G	A	0.153885	4.43802e-05
k168	2	rs34001712	PLD6	Adipose_Subcutaneous	G	A	-0.156143	2.26777e-06
k168	1	rs34001712	PLD6	Adipose_Subcutaneous	G	A	-0.156143	2.26777e-06
k168	2	rs34001712	MPRIP	Adipose_Subcutaneous	G	A	-0.0876087	1.07816e-05
k168	1	rs34001712	MPRIP	Adipose_Subcutaneous	G	A	-0.0876087	1.07816e-05
k168	2	rs34001712	FLCN	Adipose_Subcutaneous	G	A	0.418894	3.3322e-24
k168	1	rs34001712	FLCN	Adipose_Subcutaneous	G	A	0.418894	3.3322e-24
k60	1	rs34005843	ORC4	Adipose_Subcutaneous	C	G	0.191114	7.34474e-07
k60	1	rs34005843	ACVR2A	Adipose_Subcutaneous	C	G	0.161797	2.44563e-07
k142	1	rs34026100	SND1	Adipose_Subcutaneous	T	G	-0.327625	1.61497e-32
k165	1	rs34028043	RN7SL417P	Adipose_Subcutaneous	G	A	0.239514	8.38326e-07
k165	1	rs34028043	RP11-182J1.5	Adipose_Subcutaneous	G	A	0.3089	5.30399e-07
k165	1	rs34028043	LINC00933	Adipose_Subcutaneous	G	A	0.468269	8.25245e-27
k165	1	rs34028043	WDR73	Adipose_Subcutaneous	G	A	-0.289881	1.57033e-08
k165	1	rs34028043	CSPG4P11	Adipose_Subcutaneous	G	A	-0.225762	4.99255e-05
k165	1	rs34028043	DNM1P51	Adipose_Subcutaneous	G	A	0.223385	3.42392e-07
k165	1	rs34028043	CSPG4P12	Adipose_Subcutaneous	G	A	0.47865	5.9304e-20
k165	1	rs34028043	RP11-182J1.14	Adipose_Subcutaneous	G	A	0.409588	1.77022e-18
k165	1	rs34028043	UBE2Q2L	Adipose_Subcutaneous	G	A	-0.40104	2.73875e-10
k165	1	rs34028043	GOLGA6L5P	Adipose_Subcutaneous	G	A	-0.377045	7.73106e-11
k165	1	rs34028043	NMB	Adipose_Subcutaneous	G	A	-0.134027	6.19732e-06
k170	1	rs34028112	MARVELD3	Adipose_Subcutaneous	T	C	-0.200083	0.000316538
k170	1	rs34028112	TAT-AS1	Adipose_Subcutaneous	T	C	0.244309	3.54117e-09
k120	1	rs34031772	NCK1-AS1	Adipose_Subcutaneous	T	C	0.241832	2.13107e-06
k120	1	rs34031772	PPP2R3A	Adipose_Subcutaneous	T	C	0.146702	0.000221803
k120	1	rs34031772	IL20RB	Adipose_Subcutaneous	T	C	0.261498	2.197e-06
k49	2	rs34049619	DNA2	Adipose_Subcutaneous	G	A	-0.332128	1.10033e-12
k49	2	rs34049619	STOX1	Adipose_Subcutaneous	G	A	0.184929	3.83503e-08
k220	1	rs34058624	RAD51C	Adipose_Subcutaneous	T	C	0.623667	7.97937e-42
k220	1	rs34058624	SUPT4H1	Adipose_Subcutaneous	T	C	-0.174316	7.23842e-09
k143	2	rs34062410	SNRNP70	Adipose_Subcutaneous	C	T	-0.296446	3.5483e-18
k73	11	rs34065257	IP6K3	Adipose_Subcutaneous	G	A	0.187286	6.30014e-05
k43	3	rs34071646	TSPAN9	Adipose_Subcutaneous	A	G	-0.189623	6.27285e-07
k220	1	rs34097494	SUPT4H1	Adipose_Subcutaneous	C	T	-0.172758	1.17024e-08
k220	1	rs34097494	RAD51C	Adipose_Subcutaneous	C	T	0.624919	1.45534e-41
k73	11	rs34102154	HLA-DQA2	Adipose_Subcutaneous	G	A	-0.346137	1.47332e-05
k73	9	rs34102154	HLA-DQA2	Adipose_Subcutaneous	G	A	-0.346137	1.47332e-05
k73	11	rs34102154	HLA-DRB1	Adipose_Subcutaneous	G	A	-0.19936	7.3043e-06
k73	9	rs34102154	HLA-DRB1	Adipose_Subcutaneous	G	A	-0.19936	7.3043e-06
k73	11	rs34102154	HLA-DQB2	Adipose_Subcutaneous	G	A	-0.430148	1.19016e-08
k73	9	rs34102154	HLA-DQB2	Adipose_Subcutaneous	G	A	-0.430148	1.19016e-08
k73	11	rs34102154	HLA-DQB1-AS1	Adipose_Subcutaneous	G	A	0.254417	2.19437e-05
k73	9	rs34102154	HLA-DQB1-AS1	Adipose_Subcutaneous	G	A	0.254417	2.19437e-05
k73	11	rs34102154	TNXA	Adipose_Subcutaneous	G	A	0.232016	5.14345e-06
k73	9	rs34102154	TNXA	Adipose_Subcutaneous	G	A	0.232016	5.14345e-06
k73	11	rs34102154	HLA-DQA1	Adipose_Subcutaneous	G	A	0.21473	3.61122e-05
k73	9	rs34102154	HLA-DQA1	Adipose_Subcutaneous	G	A	0.21473	3.61122e-05
k73	11	rs34102154	HLA-DQB1	Adipose_Subcutaneous	G	A	0.433165	1.57108e-11
k73	9	rs34102154	HLA-DQB1	Adipose_Subcutaneous	G	A	0.433165	1.57108e-11
k73	11	rs34102154	HLA-DRB5	Adipose_Subcutaneous	G	A	-0.608897	2.28983e-20
k73	9	rs34102154	HLA-DRB5	Adipose_Subcutaneous	G	A	-0.608897	2.28983e-20
k220	1	rs34102441	SUPT4H1	Adipose_Subcutaneous	A	G	-0.123573	8.14495e-06
k220	1	rs34102441	TRIM37	Adipose_Subcutaneous	A	G	0.143018	0.000154837
k220	1	rs34102441	RAD51C	Adipose_Subcutaneous	A	G	0.500023	2.84971e-31
k131	1	rs34109355	KLHDC7A	Adipose_Subcutaneous	G	C	1.03506	6.36114e-73
k55	2	rs34110739	ANO7L1	Adipose_Subcutaneous	A	G	0.374867	5.95265e-14
k55	2	rs34110739	ARHGEF19	Adipose_Subcutaneous	A	G	0.473896	6.88854e-29
k55	2	rs34110739	FBXO42	Adipose_Subcutaneous	A	G	-0.174203	2.45288e-06
k55	2	rs34110739	MT1XP1	Adipose_Subcutaneous	A	G	0.183338	5.95859e-06
k192	1	rs34115673	RP11-53O19.3	Adipose_Subcutaneous	T	G	0.254313	5.03304e-18
k43	3	rs34117451	TSPAN9	Adipose_Subcutaneous	C	T	-0.191178	4.31267e-07
k19	5	rs34120102	RP11-387H17.4	Adipose_Subcutaneous	G	A	0.243989	1.62268e-09
k19	5	rs34120102	MED24	Adipose_Subcutaneous	G	A	0.155489	8.05494e-05
k19	5	rs34120102	GSDMB	Adipose_Subcutaneous	G	A	0.112951	0.00016013
k19	5	rs34120102	GSDMA	Adipose_Subcutaneous	G	A	0.468406	1.05004e-18
k19	5	rs34120102	ORMDL3	Adipose_Subcutaneous	G	A	0.113791	3.93202e-09
k110	3	rs34121720	PPM1M	Adipose_Subcutaneous	C	T	0.166965	5.14126e-06
k110	3	rs34131802	STAB1	Adipose_Subcutaneous	G	A	-0.18391	5.69255e-05
k120	1	rs34135127	IL20RB	Adipose_Subcutaneous	T	C	0.28204	7.0444e-07
k120	1	rs34135127	PPP2R3A	Adipose_Subcutaneous	T	C	0.162168	7.33753e-05
k120	1	rs34135127	NCK1-AS1	Adipose_Subcutaneous	T	C	0.225147	1.92118e-05
k120	1	rs34135127	RP11-731C17.2	Adipose_Subcutaneous	T	C	0.166826	0.000305555
k30	2	rs34145153	PXMP4	Adipose_Subcutaneous	C	T	-0.156004	2.25695e-09
k30	2	rs34145153	CBFA2T2	Adipose_Subcutaneous	C	T	-0.103461	4.32707e-05
k110	2	rs34157897	TMEM110	Adipose_Subcutaneous	T	C	0.11296	5.80593e-05
k110	2	rs34157897	GNL3	Adipose_Subcutaneous	T	C	-0.10756	1.00102e-08
k110	2	rs34157897	NEK4	Adipose_Subcutaneous	T	C	-0.208986	2.69639e-10
k110	2	rs34157897	ITIH4	Adipose_Subcutaneous	T	C	0.194208	3.57308e-12
k170	1	rs34158217	TAT-AS1	Adipose_Subcutaneous	T	C	0.155232	5.92738e-05
k170	1	rs34158217	MARVELD3	Adipose_Subcutaneous	T	C	-0.2807	3.71766e-08
k170	1	rs34158217	AP1G1	Adipose_Subcutaneous	T	C	-0.0832808	0.000313943
k170	1	rs34158217	PHLPP2	Adipose_Subcutaneous	T	C	-0.224716	1.12513e-12
k170	1	rs34161748	AP1G1	Adipose_Subcutaneous	G	A	0.12648	4.75254e-07
k170	1	rs34161748	MARVELD3	Adipose_Subcutaneous	G	A	0.428764	5.99425e-15
k165	1	rs34162609	LINC00933	Adipose_Subcutaneous	C	T	0.468391	1.90235e-26
k165	1	rs34162609	RP11-182J1.5	Adipose_Subcutaneous	C	T	0.30731	7.26351e-07
k165	1	rs34162609	DNM1P51	Adipose_Subcutaneous	C	T	0.200292	5.9372e-06
k165	1	rs34162609	WDR73	Adipose_Subcutaneous	C	T	-0.281784	4.95338e-08
k165	1	rs34162609	CSPG4P12	Adipose_Subcutaneous	C	T	0.475582	1.95427e-19
k165	1	rs34162609	RN7SL417P	Adipose_Subcutaneous	C	T	0.231257	2.35974e-06
k165	1	rs34162609	UBE2Q2L	Adipose_Subcutaneous	C	T	-0.403351	2.8565e-10
k165	1	rs34162609	RP11-182J1.14	Adipose_Subcutaneous	C	T	0.40225	1.34569e-17
k165	1	rs34162609	GOLGA6L5P	Adipose_Subcutaneous	C	T	-0.368356	2.87654e-10
k165	1	rs34162609	NMB	Adipose_Subcutaneous	C	T	-0.124952	2.92511e-05
k165	1	rs34162609	CSPG4P11	Adipose_Subcutaneous	C	T	-0.239501	1.88792e-05
k120	1	rs34168675	PPP2R3A	Adipose_Subcutaneous	A	G	0.149375	0.000193991
k120	1	rs34168675	NCK1-AS1	Adipose_Subcutaneous	A	G	0.237098	4.16234e-06
k120	1	rs34168675	RP11-731C17.2	Adipose_Subcutaneous	A	G	0.164955	0.000265787
k120	1	rs34168675	IL20RB	Adipose_Subcutaneous	A	G	0.272974	9.50826e-07
k110	2	rs34168767	NT5DC2	Adipose_Subcutaneous	C	A	-0.123549	0.000318256
k110	2	rs34168767	ITIH4	Adipose_Subcutaneous	C	A	0.207895	2.71077e-13
k110	2	rs34168767	NEK4	Adipose_Subcutaneous	C	A	-0.208329	7.25758e-10
k110	2	rs34168767	GNL3	Adipose_Subcutaneous	C	A	-0.111927	5.08277e-09
k110	2	rs34168767	ALAS1	Adipose_Subcutaneous	C	A	0.0892222	0.000429117
k110	2	rs34168767	TMEM110	Adipose_Subcutaneous	C	A	0.121018	2.41827e-05
k110	2	rs34173654	NEK4	Adipose_Subcutaneous	T	C	-0.2023	3.03747e-09
k110	2	rs34173654	TMEM110	Adipose_Subcutaneous	T	C	0.11982	3.35198e-05
k110	2	rs34173654	GNL3	Adipose_Subcutaneous	T	C	-0.114425	2.96728e-09
k110	2	rs34173654	ITIH4	Adipose_Subcutaneous	T	C	0.201067	2.54922e-12
k110	2	rs34173654	NT5DC2	Adipose_Subcutaneous	T	C	-0.138957	5.69432e-05
k110	3	rs34182518	STAB1	Adipose_Subcutaneous	G	A	-0.19751	1.32009e-05
k19	5	rs34189114	GSDMA	Adipose_Subcutaneous	C	T	0.462913	2.70643e-18
k19	5	rs34189114	MED24	Adipose_Subcutaneous	C	T	0.147207	0.000190083
k19	5	rs34189114	GSDMB	Adipose_Subcutaneous	C	T	0.113631	0.000144706
k19	5	rs34189114	RP11-387H17.4	Adipose_Subcutaneous	C	T	0.250967	5.15488e-10
k19	5	rs34189114	ORMDL3	Adipose_Subcutaneous	C	T	0.117079	1.30488e-09
k167	1	rs34191148	GUSB	Adipose_Subcutaneous	G	T	-0.125333	4.77215e-05
k167	1	rs34191148	GTF2IP23	Adipose_Subcutaneous	G	T	0.202039	0.000183778
k167	1	rs34191148	GS1-124K5.4	Adipose_Subcutaneous	G	T	-0.36643	4.36567e-16
k167	1	rs34191148	RP4-756H11.3	Adipose_Subcutaneous	G	T	0.959132	1.37452e-71
k167	1	rs34191148	TYW1	Adipose_Subcutaneous	G	T	-0.186081	8.08362e-05
k167	1	rs34191148	RP11-458F8.4	Adipose_Subcutaneous	G	T	0.236073	3.22921e-09
k167	1	rs34191148	GTF2IP5	Adipose_Subcutaneous	G	T	-0.274557	1.02041e-05
k110	1	rs34196454	MST1	Adipose_Subcutaneous	G	A	0.150746	6.57228e-08
k110	1	rs34196454	RBM6	Adipose_Subcutaneous	G	A	0.278111	3.31612e-17
k110	1	rs34196454	NICN1	Adipose_Subcutaneous	G	A	0.198727	1.51507e-13
k110	1	rs34196454	QRICH1	Adipose_Subcutaneous	G	A	-0.117434	5.30193e-05
k110	1	rs34196454	APEH	Adipose_Subcutaneous	G	A	0.13547	3.09572e-13
k110	1	rs34196454	AMT	Adipose_Subcutaneous	G	A	0.198491	1.264e-16
k110	1	rs34196454	MST1R	Adipose_Subcutaneous	G	A	-0.202253	2.17364e-06
k110	1	rs34196454	IP6K2	Adipose_Subcutaneous	G	A	-0.120558	5.32834e-06
k110	1	rs34196454	RNF123	Adipose_Subcutaneous	G	A	-0.207318	7.51249e-13
k73	8	rs34209658	CCHCR1	Adipose_Subcutaneous	T	G	-0.286446	6.81816e-06
k73	8	rs34209658	PSORS1C2	Adipose_Subcutaneous	T	G	0.395522	8.94074e-05
k73	8	rs34209658	HCG22	Adipose_Subcutaneous	T	G	-0.493786	1.72354e-08
k73	8	rs34209658	POU5F1	Adipose_Subcutaneous	T	G	-0.477368	7.03693e-08
k73	8	rs34209658	PSORS1C1	Adipose_Subcutaneous	T	G	0.383485	1.03382e-05
k110	2	rs34215106	NT5DC2	Adipose_Subcutaneous	T	C	-0.123549	0.000318256
k110	2	rs34215106	NEK4	Adipose_Subcutaneous	T	C	-0.208329	7.25758e-10
k110	2	rs34215106	ALAS1	Adipose_Subcutaneous	T	C	0.0892222	0.000429117
k110	2	rs34215106	TMEM110	Adipose_Subcutaneous	T	C	0.121018	2.41827e-05
k110	2	rs34215106	GNL3	Adipose_Subcutaneous	T	C	-0.111927	5.08277e-09
k110	2	rs34215106	ITIH4	Adipose_Subcutaneous	T	C	0.207895	2.71077e-13
k195	2	rs34221449	IQCH	Adipose_Subcutaneous	C	T	-0.384667	1.29531e-11
k195	2	rs34221449	AAGAB	Adipose_Subcutaneous	C	T	0.159779	3.05539e-07
k195	2	rs34221449	MAP2K5	Adipose_Subcutaneous	C	T	-0.275983	6.21314e-16
k195	2	rs34221449	SKOR1	Adipose_Subcutaneous	C	T	-0.255646	1.08648e-10
k195	2	rs34221449	SMAD3	Adipose_Subcutaneous	C	T	0.183604	6.48862e-08
k110	3	rs34244302	PPM1M	Adipose_Subcutaneous	C	G	0.153861	4.1325e-05
k47	1	rs34258593	XYLB	Adipose_Subcutaneous	T	C	0.109435	0.000131475
k47	1	rs34258593	EXOG	Adipose_Subcutaneous	T	C	-0.169934	1.83332e-07
k73	10	rs34261333	UHRF1BP1	Adipose_Subcutaneous	T	C	0.379548	1.05053e-15
k73	10	rs34261333	SNRPC	Adipose_Subcutaneous	T	C	-0.145688	6.81113e-06
k89	1	rs34279109	RMDN1	Adipose_Subcutaneous	G	A	0.25389	7.23432e-28
k89	1	rs34279109	CPNE3	Adipose_Subcutaneous	G	A	-0.128958	2.81724e-07
k89	1	rs34279109	NTAN1P2	Adipose_Subcutaneous	G	A	0.196163	0.000288507
k120	1	rs34279700	PPP2R3A	Adipose_Subcutaneous	T	A	0.15898	0.000102555
k120	1	rs34279700	NCK1-AS1	Adipose_Subcutaneous	T	A	0.236868	6.82762e-06
k120	1	rs34279700	IL20RB	Adipose_Subcutaneous	T	A	0.273774	1.51289e-06
k120	1	rs34282798	NCK1-AS1	Adipose_Subcutaneous	G	C	0.241684	2.6285e-06
k120	1	rs34282798	IL20RB	Adipose_Subcutaneous	G	C	0.269306	1.31087e-06
k110	3	rs34288509	PPM1M	Adipose_Subcutaneous	G	C	0.167749	7.32965e-06
k110	1	rs34293138	IP6K2	Adipose_Subcutaneous	T	C	-0.112604	1.48946e-05
k110	1	rs34293138	RBM6	Adipose_Subcutaneous	T	C	0.266374	1.98195e-16
k110	1	rs34293138	RNF123	Adipose_Subcutaneous	T	C	-0.208317	1.91095e-13
k110	1	rs34293138	MST1	Adipose_Subcutaneous	T	C	0.15257	2.40236e-08
k110	1	rs34293138	NICN1	Adipose_Subcutaneous	T	C	0.200044	3.16005e-14
k110	1	rs34293138	QRICH1	Adipose_Subcutaneous	T	C	-0.113453	6.88028e-05
k110	1	rs34293138	APEH	Adipose_Subcutaneous	T	C	0.13753	4.01428e-14
k110	1	rs34293138	MST1R	Adipose_Subcutaneous	T	C	-0.198113	2.24174e-06
k110	1	rs34293138	AMT	Adipose_Subcutaneous	T	C	0.194744	1.23263e-16
k195	2	rs34296414	MAP2K5	Adipose_Subcutaneous	C	T	-0.27608	6.54801e-16
k195	2	rs34296414	SMAD3	Adipose_Subcutaneous	C	T	0.184639	5.63424e-08
k195	2	rs34296414	IQCH	Adipose_Subcutaneous	C	T	-0.381972	1.92131e-11
k195	2	rs34296414	AAGAB	Adipose_Subcutaneous	C	T	0.160758	2.65564e-07
k195	2	rs34296414	SKOR1	Adipose_Subcutaneous	C	T	-0.249859	3.06968e-10
k73	11	rs34304311	ZNF391	Adipose_Subcutaneous	G	A	-0.802096	2.42685e-06
k73	9	rs34304311	ZNF391	Adipose_Subcutaneous	G	A	-0.802096	2.42685e-06
k195	2	rs34310656	SKOR1	Adipose_Subcutaneous	C	T	-0.255646	1.08648e-10
k195	2	rs34310656	IQCH	Adipose_Subcutaneous	C	T	-0.384667	1.29531e-11
k195	2	rs34310656	MAP2K5	Adipose_Subcutaneous	C	T	-0.275983	6.21314e-16
k195	2	rs34310656	SMAD3	Adipose_Subcutaneous	C	T	0.183604	6.48862e-08
k195	2	rs34310656	AAGAB	Adipose_Subcutaneous	C	T	0.159779	3.05539e-07
k110	3	rs34313969	PPM1M	Adipose_Subcutaneous	A	G	0.151016	4.57652e-05
k120	1	rs34324561	NCK1-AS1	Adipose_Subcutaneous	T	G	0.231189	6.2481e-06
k120	1	rs34324561	IL20RB	Adipose_Subcutaneous	T	G	0.274108	7.14447e-07
k192	1	rs34325259	RP11-53O19.3	Adipose_Subcutaneous	G	T	-0.260916	1.70215e-18
k110	3	rs34340609	PPM1M	Adipose_Subcutaneous	A	G	0.15037	6.36274e-06
k110	2	rs34341238	NEK4	Adipose_Subcutaneous	A	G	-0.208986	2.69639e-10
k110	2	rs34341238	TMEM110	Adipose_Subcutaneous	A	G	0.11296	5.80593e-05
k110	2	rs34341238	ITIH4	Adipose_Subcutaneous	A	G	0.194208	3.57308e-12
k110	2	rs34341238	GNL3	Adipose_Subcutaneous	A	G	-0.10756	1.00102e-08
k165	1	rs34342559	WDR73	Adipose_Subcutaneous	A	G	-0.289393	2.34866e-08
k165	1	rs34342559	RN7SL417P	Adipose_Subcutaneous	A	G	0.221593	6.72899e-06
k165	1	rs34342559	DNM1P51	Adipose_Subcutaneous	A	G	0.198022	8.19716e-06
k165	1	rs34342559	CSPG4P12	Adipose_Subcutaneous	A	G	0.467939	1.09584e-18
k165	1	rs34342559	UBE2Q2L	Adipose_Subcutaneous	A	G	-0.401696	3.9459e-10
k165	1	rs34342559	GOLGA6L5P	Adipose_Subcutaneous	A	G	-0.348922	2.87847e-09
k165	1	rs34342559	CSPG4P11	Adipose_Subcutaneous	A	G	-0.2235	7.1025e-05
k165	1	rs34342559	LINC00933	Adipose_Subcutaneous	A	G	0.456737	6.64072e-25
k165	1	rs34342559	RP11-182J1.5	Adipose_Subcutaneous	A	G	0.293813	2.4247e-06
k165	1	rs34342559	SCAND2P	Adipose_Subcutaneous	A	G	-0.165965	0.000227459
k165	1	rs34342559	NMB	Adipose_Subcutaneous	A	G	-0.123396	3.93423e-05
k165	1	rs34342559	RP11-182J1.14	Adipose_Subcutaneous	A	G	0.394727	7.66121e-17
k73	10	rs34355573	SNRPC	Adipose_Subcutaneous	G	A	-0.157866	1.12478e-06
k73	10	rs34355573	UHRF1BP1	Adipose_Subcutaneous	G	A	0.391807	1.34128e-16
k49	2	rs34357666	STOX1	Adipose_Subcutaneous	G	C	0.162855	5.89457e-06
k49	2	rs34357666	DNA2	Adipose_Subcutaneous	G	C	-0.380147	1.48279e-14
k49	2	rs34357666	RP11-153K11.3	Adipose_Subcutaneous	G	C	-0.259959	0.000131414
k170	1	rs34358623	TAT-AS1	Adipose_Subcutaneous	C	T	0.246391	2.52475e-09
k19	1	rs34363096	FBXL20	Adipose_Subcutaneous	G	A	0.150969	6.63507e-09
k19	1	rs34363096	CSF3	Adipose_Subcutaneous	G	A	-0.185502	0.00014311
k19	1	rs34363096	PGAP3	Adipose_Subcutaneous	G	A	-0.125728	4.63554e-06
k110	1	rs34363169	APEH	Adipose_Subcutaneous	G	A	0.136555	1.77258e-13
k110	1	rs34363169	MST1	Adipose_Subcutaneous	G	A	0.151027	5.88418e-08
k110	1	rs34363169	MST1R	Adipose_Subcutaneous	G	A	-0.199072	3.03372e-06
k110	1	rs34363169	AMT	Adipose_Subcutaneous	G	A	0.197924	1.37795e-16
k110	1	rs34363169	IP6K2	Adipose_Subcutaneous	G	A	-0.121021	4.71294e-06
k110	1	rs34363169	RBM6	Adipose_Subcutaneous	G	A	0.274193	8.60539e-17
k110	1	rs34363169	NICN1	Adipose_Subcutaneous	G	A	0.200868	7.24898e-14
k110	1	rs34363169	QRICH1	Adipose_Subcutaneous	G	A	-0.115375	6.98558e-05
k110	1	rs34363169	RNF123	Adipose_Subcutaneous	G	A	-0.208454	5.04948e-13
k73	10	rs34377413	UHRF1BP1	Adipose_Subcutaneous	G	C	0.376463	4.63876e-16
k73	10	rs34377413	SNRPC	Adipose_Subcutaneous	G	C	-0.141966	7.76736e-06
k73	10	rs34377413	TAF11	Adipose_Subcutaneous	G	C	-0.153522	0.000252514
k73	6	rs34384951	RPS10	Adipose_Subcutaneous	T	C	0.279107	9.76902e-14
k49	2	rs34386000	DNA2	Adipose_Subcutaneous	C	T	-0.368664	3.34868e-13
k49	2	rs34386000	STOX1	Adipose_Subcutaneous	C	T	0.182722	6.12568e-07
k155	1	rs34423897	GCLM	Adipose_Subcutaneous	G	C	-0.151322	8.00283e-07
k155	1	rs34423897	CCDC18-AS1	Adipose_Subcutaneous	G	C	-0.282963	9.82058e-10
k155	1	rs34423897	FNBP1L	Adipose_Subcutaneous	G	C	0.146085	2.16548e-06
k110	1	rs34427167	IP6K2	Adipose_Subcutaneous	C	T	-0.120806	4.59204e-06
k110	1	rs34427167	NICN1	Adipose_Subcutaneous	C	T	0.200087	7.67808e-14
k110	1	rs34427167	APEH	Adipose_Subcutaneous	C	T	0.136532	1.50784e-13
k110	1	rs34427167	RNF123	Adipose_Subcutaneous	C	T	-0.210473	2.4727e-13
k110	1	rs34427167	RBM6	Adipose_Subcutaneous	C	T	0.273417	8.53428e-17
k110	1	rs34427167	MST1	Adipose_Subcutaneous	C	T	0.151779	4.58707e-08
k110	1	rs34427167	QRICH1	Adipose_Subcutaneous	C	T	-0.114982	7.04148e-05
k110	1	rs34427167	MST1R	Adipose_Subcutaneous	C	T	-0.199353	2.74102e-06
k110	1	rs34427167	AMT	Adipose_Subcutaneous	C	T	0.196835	1.66684e-16
k19	1	rs34432983	CSF3	Adipose_Subcutaneous	T	C	0.191066	8.74159e-05
k19	1	rs34432983	PGAP3	Adipose_Subcutaneous	T	C	0.129549	2.262e-06
k19	1	rs34432983	FBXL20	Adipose_Subcutaneous	T	C	-0.14969	8.61256e-09
k8	4	rs34439295	LINC00603	Adipose_Subcutaneous	G	A	-0.182461	0.000190468
k7	3	rs34446110	TBX2	Adipose_Subcutaneous	G	C	-0.143161	2.33139e-07
k7	3	rs34446110	TBX2-AS1	Adipose_Subcutaneous	G	C	-0.153555	3.55894e-07
k49	2	rs34449351	DNA2	Adipose_Subcutaneous	C	T	-0.380147	1.48279e-14
k49	2	rs34449351	RP11-153K11.3	Adipose_Subcutaneous	C	T	-0.259959	0.000131414
k49	2	rs34449351	STOX1	Adipose_Subcutaneous	C	T	0.162855	5.89457e-06
k35	4	rs34449757	MRPS36	Adipose_Subcutaneous	G	A	-0.0795015	5.62428e-05
k35	4	rs34449757	CCNB1	Adipose_Subcutaneous	G	A	-0.136868	0.000126512
k35	4	rs34449757	TAF9	Adipose_Subcutaneous	G	A	0.107853	2.22891e-05
k35	4	rs34449757	OCLN	Adipose_Subcutaneous	G	A	0.2498	1.10673e-06
k35	4	rs34449757	CFL1P5	Adipose_Subcutaneous	G	A	0.226032	8.56798e-06
k35	4	rs34449757	CENPH	Adipose_Subcutaneous	G	A	-0.13304	2.79946e-05
k35	4	rs34449757	CCDC125	Adipose_Subcutaneous	G	A	0.35052	1.64064e-27
k165	1	rs34452033	UBE2Q2L	Adipose_Subcutaneous	A	G	-0.399741	3.32419e-10
k165	1	rs34452033	CSPG4P12	Adipose_Subcutaneous	A	G	0.470874	2.92685e-19
k165	1	rs34452033	RP11-182J1.14	Adipose_Subcutaneous	A	G	0.406804	3.49375e-18
k165	1	rs34452033	NMB	Adipose_Subcutaneous	A	G	-0.129487	1.31526e-05
k165	1	rs34452033	WDR73	Adipose_Subcutaneous	A	G	-0.282293	3.93916e-08
k165	1	rs34452033	LINC00933	Adipose_Subcutaneous	A	G	0.468849	8.36567e-27
k165	1	rs34452033	RN7SL417P	Adipose_Subcutaneous	A	G	0.229612	2.45911e-06
k165	1	rs34452033	GOLGA6L5P	Adipose_Subcutaneous	A	G	-0.395793	8.22819e-12
k165	1	rs34452033	CSPG4P11	Adipose_Subcutaneous	A	G	-0.21926	8.42513e-05
k165	1	rs34452033	RP11-182J1.5	Adipose_Subcutaneous	A	G	0.308036	5.92289e-07
k165	1	rs34452033	DNM1P51	Adipose_Subcutaneous	A	G	0.219994	5.38024e-07
k73	10	rs34463942	TAF11	Adipose_Subcutaneous	T	C	-0.153522	0.000252514
k73	10	rs34463942	UHRF1BP1	Adipose_Subcutaneous	T	C	0.376463	4.63876e-16
k73	10	rs34463942	SNRPC	Adipose_Subcutaneous	T	C	-0.141966	7.76736e-06
k37	2	rs34468415	AC074286.1	Adipose_Subcutaneous	A	G	0.147997	7.0523e-05
k220	1	rs34468504	RAD51C	Adipose_Subcutaneous	C	T	0.693688	6.70047e-48
k220	1	rs34468504	SUPT4H1	Adipose_Subcutaneous	C	T	-0.192294	1.12876e-09
k19	1	rs34473775	CSF3	Adipose_Subcutaneous	G	T	-0.201856	3.72889e-05
k19	1	rs34473775	FBXL20	Adipose_Subcutaneous	G	T	0.153908	3.90942e-09
k19	1	rs34473775	PGAP3	Adipose_Subcutaneous	G	T	-0.136878	6.60913e-07
k73	10	rs34480956	SNRPC	Adipose_Subcutaneous	G	A	-0.147378	4.32271e-06
k73	10	rs34480956	UHRF1BP1	Adipose_Subcutaneous	G	A	0.372776	1.94158e-15
k73	10	rs34480956	TCP11	Adipose_Subcutaneous	G	A	0.321924	0.000167885
k30	2	rs34489266	CBFA2T2	Adipose_Subcutaneous	A	G	-0.10838	1.90576e-05
k30	2	rs34489266	PXMP4	Adipose_Subcutaneous	A	G	-0.156412	2.25951e-09
k71	2	rs34491508	FAM85B	Adipose_Subcutaneous	A	G	-0.30059	3.40646e-06
k71	2	rs34491508	CLDN23	Adipose_Subcutaneous	A	G	0.205712	3.19489e-08
k110	3	rs34493168	PPM1M	Adipose_Subcutaneous	A	G	0.149844	4.11492e-05
k159	1	rs34500415	NARS2	Adipose_Subcutaneous	C	T	0.288502	3.77948e-12
k192	1	rs34501299	RP11-53O19.3	Adipose_Subcutaneous	T	G	0.255967	4.85256e-18
k110	1	rs34504524	WDR6	Adipose_Subcutaneous	C	T	0.893472	7.61899e-47
k110	1	rs34504524	SLC26A6	Adipose_Subcutaneous	C	T	0.183198	0.000455023
k110	1	rs34504524	ARIH2	Adipose_Subcutaneous	C	T	-0.176072	1.76259e-05
k110	1	rs34504524	RNF123	Adipose_Subcutaneous	C	T	-0.194492	0.000109773
k110	1	rs34504524	CCDC36	Adipose_Subcutaneous	C	T	-0.348505	5.25504e-05
k110	1	rs34504524	DALRD3	Adipose_Subcutaneous	C	T	-0.208628	8.78109e-05
k110	1	rs34504524	NCKIPSD	Adipose_Subcutaneous	C	T	-0.288274	7.5492e-07
k110	1	rs34504524	RBM6	Adipose_Subcutaneous	C	T	0.349118	1.08155e-09
k43	3	rs34505257	TSPAN9	Adipose_Subcutaneous	C	G	-0.191178	4.31267e-07
k110	1	rs34509487	WDR6	Adipose_Subcutaneous	C	T	0.893472	7.61899e-47
k110	1	rs34509487	CCDC36	Adipose_Subcutaneous	C	T	-0.348505	5.25504e-05
k110	1	rs34509487	RNF123	Adipose_Subcutaneous	C	T	-0.194492	0.000109773
k110	1	rs34509487	NCKIPSD	Adipose_Subcutaneous	C	T	-0.288274	7.5492e-07
k110	1	rs34509487	SLC26A6	Adipose_Subcutaneous	C	T	0.183198	0.000455023
k110	1	rs34509487	ARIH2	Adipose_Subcutaneous	C	T	-0.176072	1.76259e-05
k110	1	rs34509487	DALRD3	Adipose_Subcutaneous	C	T	-0.208628	8.78109e-05
k8	4	rs34509579	LINC00603	Adipose_Subcutaneous	T	C	-0.182461	0.000190468
k73	11	rs34517899	ITPR3	Adipose_Subcutaneous	C	G	0.195943	3.59263e-08
k73	11	rs34517899	CUTA	Adipose_Subcutaneous	C	G	-0.129045	3.76236e-05
k96	2	rs34523729	TCF21	Adipose_Subcutaneous	C	A	0.319385	2.4753e-14
k37	6	rs34526934	HOXD3	Adipose_Subcutaneous	A	T	-0.210235	8.63025e-07
k37	5	rs34526934	HOXD3	Adipose_Subcutaneous	A	T	-0.210235	8.63025e-07
k37	6	rs34526934	HOXD1	Adipose_Subcutaneous	A	T	-0.248368	1.02855e-06
k37	5	rs34526934	HOXD1	Adipose_Subcutaneous	A	T	-0.248368	1.02855e-06
k37	6	rs34526934	HAGLROS	Adipose_Subcutaneous	A	T	0.410777	3.62767e-15
k37	5	rs34526934	HAGLROS	Adipose_Subcutaneous	A	T	0.410777	3.62767e-15
k123	1	rs34529680	PRRC2C	Adipose_Subcutaneous	C	T	0.210731	4.48268e-10
k49	2	rs34530460	DNA2	Adipose_Subcutaneous	G	A	-0.348091	2.16688e-12
k49	2	rs34530460	STOX1	Adipose_Subcutaneous	G	A	0.187084	1.66544e-07
k49	2	rs34530460	RP11-153K11.3	Adipose_Subcutaneous	G	A	-0.24863	0.000249038
k60	1	rs34539489	ACVR2A	Adipose_Subcutaneous	T	C	0.192772	1.18162e-10
k60	1	rs34539489	ORC4	Adipose_Subcutaneous	T	C	0.239413	7.66271e-11
k55	2	rs34545443	ANO7L1	Adipose_Subcutaneous	G	C	0.284423	1.06506e-08
k55	2	rs34545443	ARHGEF19	Adipose_Subcutaneous	G	C	0.440347	1.47401e-25
k55	2	rs34545443	FBXO42	Adipose_Subcutaneous	G	C	-0.203374	2.00455e-08
k55	2	rs34545443	SZRD1	Adipose_Subcutaneous	G	C	0.0917653	4.187e-05
k220	1	rs34550282	RAD51C	Adipose_Subcutaneous	G	A	0.623667	7.97937e-42
k220	1	rs34550282	SUPT4H1	Adipose_Subcutaneous	G	A	-0.174316	7.23842e-09
k37	2	rs34551701	AC074286.1	Adipose_Subcutaneous	A	C	0.1561	3.85731e-05
k85	2	rs34575783	LACTB	Adipose_Subcutaneous	G	C	0.181046	9.61959e-08
k85	2	rs34575783	TPM1	Adipose_Subcutaneous	G	C	-0.17252	9.02747e-11
k85	2	rs34575783	RP11-244F12.3	Adipose_Subcutaneous	G	C	-0.238708	1.56971e-09
k167	1	rs34577323	GTF2IP23	Adipose_Subcutaneous	G	C	-0.51103	8.52631e-21
k167	1	rs34577323	CRCP	Adipose_Subcutaneous	G	C	-0.17507	6.85889e-06
k167	1	rs34577323	GUSB	Adipose_Subcutaneous	G	C	0.121723	0.000167026
k167	1	rs34577323	RP11-458F8.1	Adipose_Subcutaneous	G	C	-0.38181	9.35266e-10
k167	1	rs34577323	RP4-756H11.3	Adipose_Subcutaneous	G	C	-0.646439	1.42239e-25
k167	1	rs34577323	RP11-458F8.4	Adipose_Subcutaneous	G	C	-0.640085	3.77564e-67
k30	2	rs34587839	PXMP4	Adipose_Subcutaneous	G	A	-0.167905	2.7585e-06
k30	2	rs34587839	CBFA2T2	Adipose_Subcutaneous	G	A	-0.170695	6.77039e-07
k110	1	rs34588335	AMT	Adipose_Subcutaneous	G	C	0.197725	3.08329e-17
k110	1	rs34588335	QRICH1	Adipose_Subcutaneous	G	C	-0.108868	0.000128671
k110	1	rs34588335	MST1	Adipose_Subcutaneous	G	C	0.150118	3.69033e-08
k110	1	rs34588335	IP6K2	Adipose_Subcutaneous	G	C	-0.112538	1.4175e-05
k110	1	rs34588335	RNF123	Adipose_Subcutaneous	G	C	-0.201704	9.88558e-13
k110	1	rs34588335	APEH	Adipose_Subcutaneous	G	C	0.13067	6.66021e-13
k110	1	rs34588335	NICN1	Adipose_Subcutaneous	G	C	0.202107	1.36687e-14
k110	1	rs34588335	MST1R	Adipose_Subcutaneous	G	C	-0.20155	1.36997e-06
k110	1	rs34588335	RBM6	Adipose_Subcutaneous	G	C	0.272461	2.85765e-17
k195	2	rs34590589	SKOR1	Adipose_Subcutaneous	T	C	-0.249859	3.06968e-10
k195	2	rs34590589	MAP2K5	Adipose_Subcutaneous	T	C	-0.27608	6.54801e-16
k195	2	rs34590589	AAGAB	Adipose_Subcutaneous	T	C	0.160758	2.65564e-07
k195	2	rs34590589	SMAD3	Adipose_Subcutaneous	T	C	0.184639	5.63424e-08
k195	2	rs34590589	IQCH	Adipose_Subcutaneous	T	C	-0.381972	1.92131e-11
k213	1	rs34596952	STON2	Adipose_Subcutaneous	C	T	-0.144197	2.29467e-07
k110	2	rs34610142	TMEM110	Adipose_Subcutaneous	G	A	0.120819	2.72675e-05
k110	2	rs34610142	ITIH4	Adipose_Subcutaneous	G	A	0.198299	4.5264e-12
k110	2	rs34610142	GNL3	Adipose_Subcutaneous	G	A	-0.114891	2.29159e-09
k110	2	rs34610142	NT5DC2	Adipose_Subcutaneous	G	A	-0.131028	0.000143055
k110	2	rs34610142	NEK4	Adipose_Subcutaneous	G	A	-0.200136	4.08189e-09
k43	3	rs34623502	TSPAN9	Adipose_Subcutaneous	G	A	-0.191178	4.31267e-07
k19	1	rs34627893	FBXL20	Adipose_Subcutaneous	C	T	0.150969	6.63507e-09
k19	1	rs34627893	CSF3	Adipose_Subcutaneous	C	T	-0.185502	0.00014311
k19	1	rs34627893	PGAP3	Adipose_Subcutaneous	C	T	-0.125728	4.63554e-06
k51	2	rs34628678	AJ006998.2	Adipose_Subcutaneous	A	G	-0.199541	1.37647e-06
k58	2	rs34658839	TNKS2-AS1	Adipose_Subcutaneous	C	T	0.215697	0.000237233
k43	3	rs34659927	TSPAN9	Adipose_Subcutaneous	G	A	-0.186197	8.91985e-07
k130	1	rs34662054	TPCN2	Adipose_Subcutaneous	G	C	0.190148	2.34511e-06
k165	1	rs34672825	DNM1P51	Adipose_Subcutaneous	C	T	0.243519	2.25083e-07
k165	1	rs34672825	GOLGA6L5P	Adipose_Subcutaneous	C	T	-0.440577	1.19061e-12
k165	1	rs34672825	LINC00933	Adipose_Subcutaneous	C	T	0.499652	1.90216e-26
k165	1	rs34672825	RP11-671M22.4	Adipose_Subcutaneous	C	T	0.263041	1.42742e-05
k165	1	rs34672825	CSPG4P11	Adipose_Subcutaneous	C	T	-0.403905	7.00129e-12
k165	1	rs34672825	SCAND2P	Adipose_Subcutaneous	C	T	-0.218449	4.61925e-06
k165	1	rs34672825	RP11-182J1.5	Adipose_Subcutaneous	C	T	0.277432	2.93731e-05
k165	1	rs34672825	UBE2Q2L	Adipose_Subcutaneous	C	T	-0.502467	1.18028e-13
k165	1	rs34672825	WDR73	Adipose_Subcutaneous	C	T	-0.236433	1.99801e-05
k165	1	rs34672825	UBE2Q2P1	Adipose_Subcutaneous	C	T	0.145626	0.000141147
k165	1	rs34672825	RN7SL417P	Adipose_Subcutaneous	C	T	0.353391	7.79927e-12
k165	1	rs34672825	RP11-182J1.14	Adipose_Subcutaneous	C	T	0.455483	8.36363e-20
k127	1	rs34675748	MYO19	Adipose_Subcutaneous	A	C	-0.291643	2.28637e-25
k127	1	rs34675748	GGNBP2	Adipose_Subcutaneous	A	C	0.281159	7.16158e-32
k127	1	rs34675748	DHRS11	Adipose_Subcutaneous	A	C	0.123695	5.563e-05
k220	1	rs34678056	SUPT4H1	Adipose_Subcutaneous	G	A	-0.172758	1.17024e-08
k220	1	rs34678056	RAD51C	Adipose_Subcutaneous	G	A	0.624919	1.45534e-41
k170	1	rs34680964	TAT-AS1	Adipose_Subcutaneous	G	A	0.253718	8.04376e-10
k170	1	rs34680964	MARVELD3	Adipose_Subcutaneous	G	A	-0.196306	0.000408147
k73	10	rs34681295	SNRPC	Adipose_Subcutaneous	C	T	-0.147072	3.65442e-06
k73	10	rs34681295	UHRF1BP1	Adipose_Subcutaneous	C	T	0.375419	6.14272e-16
k73	10	rs34681295	TCP11	Adipose_Subcutaneous	C	T	0.317916	0.000175819
k55	2	rs34692029	SZRD1	Adipose_Subcutaneous	C	T	0.0917653	4.187e-05
k55	2	rs34692029	FBXO42	Adipose_Subcutaneous	C	T	-0.203374	2.00455e-08
k55	2	rs34692029	ANO7L1	Adipose_Subcutaneous	C	T	0.284423	1.06506e-08
k55	2	rs34692029	ARHGEF19	Adipose_Subcutaneous	C	T	0.440347	1.47401e-25
k195	2	rs34699563	SMAD3	Adipose_Subcutaneous	T	C	0.186573	4.70288e-08
k195	2	rs34699563	MAP2K5	Adipose_Subcutaneous	T	C	-0.274585	1.32735e-15
k195	2	rs34699563	AAGAB	Adipose_Subcutaneous	T	C	0.164444	1.58561e-07
k195	2	rs34699563	IQCH	Adipose_Subcutaneous	T	C	-0.386711	1.3259e-11
k195	2	rs34699563	SKOR1	Adipose_Subcutaneous	T	C	-0.250174	3.54513e-10
k127	1	rs34713024	DHRS11	Adipose_Subcutaneous	G	A	0.127325	3.60493e-05
k127	1	rs34713024	MYO19	Adipose_Subcutaneous	G	A	-0.289843	8.38007e-25
k127	1	rs34713024	GGNBP2	Adipose_Subcutaneous	G	A	0.280036	2.79378e-31
k220	1	rs34717648	SUPT4H1	Adipose_Subcutaneous	T	A	-0.195283	5.75343e-10
k220	1	rs34717648	RAD51C	Adipose_Subcutaneous	T	A	0.697337	1.15892e-48
k123	1	rs34720381	PRRC2C	Adipose_Subcutaneous	C	T	0.283571	3.66049e-14
k73	10	rs34723623	UHRF1BP1	Adipose_Subcutaneous	A	C	0.327445	8.09789e-05
k73	10	rs34723623	SNRPC	Adipose_Subcutaneous	A	C	-0.23529	2.30404e-05
k73	10	rs34723623	TCP11	Adipose_Subcutaneous	A	C	0.63172	1.90217e-05
k73	10	rs34723623	TAF11	Adipose_Subcutaneous	A	C	-0.455094	3.33934e-10
k116	1	rs34724897	RP9P	Adipose_Subcutaneous	T	A	-0.136405	1.60659e-05
k116	1	rs34724897	KBTBD2	Adipose_Subcutaneous	T	A	-0.126348	6.03078e-06
k51	2	rs34728090	AJ006998.2	Adipose_Subcutaneous	T	C	-0.197016	2.74109e-06
k37	5	rs34729309	HOXD1	Adipose_Subcutaneous	G	T	-0.211432	3.37031e-06
k37	6	rs34729309	HOXD1	Adipose_Subcutaneous	G	T	-0.211432	3.37031e-06
k37	5	rs34729309	HOXD3	Adipose_Subcutaneous	G	T	-0.278521	1.37058e-13
k37	6	rs34729309	HOXD3	Adipose_Subcutaneous	G	T	-0.278521	1.37058e-13
k37	5	rs34729309	HAGLROS	Adipose_Subcutaneous	G	T	0.46744	1.65823e-24
k37	6	rs34729309	HAGLROS	Adipose_Subcutaneous	G	T	0.46744	1.65823e-24
k170	1	rs34731378	TAT-AS1	Adipose_Subcutaneous	C	T	0.248199	1.54887e-09
k110	3	rs34735556	STAB1	Adipose_Subcutaneous	G	T	-0.183472	6.37839e-05
k110	2	rs34739010	NEK4	Adipose_Subcutaneous	A	G	-0.216396	6.88635e-11
k110	2	rs34739010	TMEM110	Adipose_Subcutaneous	A	G	0.111768	7.42264e-05
k110	2	rs34739010	GNL3	Adipose_Subcutaneous	A	G	-0.108204	9.26617e-09
k110	2	rs34739010	ITIH4	Adipose_Subcutaneous	A	G	0.195352	3.20166e-12
k8	4	rs34739557	LINC00603	Adipose_Subcutaneous	T	C	-0.182461	0.000190468
k220	1	rs34741117	SUPT4H1	Adipose_Subcutaneous	C	T	-0.174316	7.23842e-09
k220	1	rs34741117	RAD51C	Adipose_Subcutaneous	C	T	0.623667	7.97937e-42
k37	5	rs34751224	HOXD4	Adipose_Subcutaneous	C	T	0.159292	5.28904e-05
k37	6	rs34751224	HOXD4	Adipose_Subcutaneous	C	T	0.159292	5.28904e-05
k37	5	rs34751224	HOXD9	Adipose_Subcutaneous	C	T	0.265387	1.33719e-07
k37	6	rs34751224	HOXD9	Adipose_Subcutaneous	C	T	0.265387	1.33719e-07
k37	5	rs34751224	HOXD8	Adipose_Subcutaneous	C	T	0.196167	2.17232e-06
k37	6	rs34751224	HOXD8	Adipose_Subcutaneous	C	T	0.196167	2.17232e-06
k37	5	rs34751224	HOXD3	Adipose_Subcutaneous	C	T	0.185914	9.65328e-06
k37	6	rs34751224	HOXD3	Adipose_Subcutaneous	C	T	0.185914	9.65328e-06
k165	1	rs34751999	WDR73	Adipose_Subcutaneous	T	C	-0.237916	1.09807e-05
k165	1	rs34751999	RP11-182J1.5	Adipose_Subcutaneous	T	C	0.291202	6.90681e-06
k165	1	rs34751999	RP11-671M22.4	Adipose_Subcutaneous	T	C	0.252186	2.05789e-05
k165	1	rs34751999	RN7SL417P	Adipose_Subcutaneous	T	C	0.345336	7.58191e-12
k165	1	rs34751999	DNM1P51	Adipose_Subcutaneous	T	C	0.225863	9.09305e-07
k165	1	rs34751999	RP11-182J1.14	Adipose_Subcutaneous	T	C	0.461976	2.28482e-21
k165	1	rs34751999	SCAND2P	Adipose_Subcutaneous	T	C	-0.23439	4.55602e-07
k165	1	rs34751999	LINC00933	Adipose_Subcutaneous	T	C	0.509719	5.27922e-29
k165	1	rs34751999	CSPG4P11	Adipose_Subcutaneous	T	C	-0.458716	8.80989e-16
k165	1	rs34751999	GOLGA6L5P	Adipose_Subcutaneous	T	C	-0.468635	7.42841e-15
k165	1	rs34751999	UBE2Q2L	Adipose_Subcutaneous	T	C	-0.547836	7.42261e-17
k165	1	rs34751999	UBE2Q2P1	Adipose_Subcutaneous	T	C	0.154788	3.35667e-05
k110	3	rs34754279	PPM1M	Adipose_Subcutaneous	C	T	0.152393	5.88998e-05
k110	2	rs34754793	GNL3	Adipose_Subcutaneous	A	T	-0.10756	1.00102e-08
k110	2	rs34754793	TMEM110	Adipose_Subcutaneous	A	T	0.11296	5.80593e-05
k110	2	rs34754793	NEK4	Adipose_Subcutaneous	A	T	-0.208986	2.69639e-10
k110	2	rs34754793	ITIH4	Adipose_Subcutaneous	A	T	0.194208	3.57308e-12
k120	1	rs34757183	RP11-731C17.2	Adipose_Subcutaneous	G	T	0.163251	0.000322641
k120	1	rs34757183	NCK1-AS1	Adipose_Subcutaneous	G	T	0.249216	1.38274e-06
k120	1	rs34757183	IL20RB	Adipose_Subcutaneous	G	T	0.271769	1.15594e-06
k110	2	rs34757451	NT5DC2	Adipose_Subcutaneous	G	A	-0.123549	0.000318256
k110	2	rs34757451	ITIH4	Adipose_Subcutaneous	G	A	0.207895	2.71077e-13
k110	2	rs34757451	TMEM110	Adipose_Subcutaneous	G	A	0.121018	2.41827e-05
k110	2	rs34757451	NEK4	Adipose_Subcutaneous	G	A	-0.208329	7.25758e-10
k110	2	rs34757451	ALAS1	Adipose_Subcutaneous	G	A	0.0892222	0.000429117
k110	2	rs34757451	GNL3	Adipose_Subcutaneous	G	A	-0.111927	5.08277e-09
k127	1	rs34758451	GGNBP2	Adipose_Subcutaneous	C	T	0.278339	1.79639e-32
k127	1	rs34758451	MYO19	Adipose_Subcutaneous	C	T	-0.274556	2.86592e-23
k127	1	rs34758451	DHRS11	Adipose_Subcutaneous	C	T	0.135663	6.39574e-06
k110	3	rs34761139	QRICH1	Adipose_Subcutaneous	T	C	0.0977156	0.00081913
k110	3	rs34761139	TMA7	Adipose_Subcutaneous	T	C	0.0982823	1.32193e-05
k110	3	rs34761139	TREX1	Adipose_Subcutaneous	T	C	0.267925	1.40062e-17
k110	3	rs34761139	ZNF589	Adipose_Subcutaneous	T	C	-0.204711	4.33598e-07
k110	3	rs34761139	SHISA5	Adipose_Subcutaneous	T	C	0.0989614	3.49964e-05
k110	3	rs34761139	CDC25A	Adipose_Subcutaneous	T	C	-0.234603	2.88998e-05
k110	3	rs34761139	MRPS18AP1	Adipose_Subcutaneous	T	C	-0.369856	7.30334e-10
k110	1	rs34762726	IP6K2	Adipose_Subcutaneous	G	A	-0.124875	3.27115e-06
k110	1	rs34762726	NICN1	Adipose_Subcutaneous	G	A	0.193333	1.51443e-12
k110	1	rs34762726	MST1	Adipose_Subcutaneous	G	A	0.161792	1.00199e-08
k110	1	rs34762726	AMT	Adipose_Subcutaneous	G	A	0.19085	5.12826e-15
k110	1	rs34762726	APEH	Adipose_Subcutaneous	G	A	0.138757	1.69744e-13
k110	1	rs34762726	RNF123	Adipose_Subcutaneous	G	A	-0.207329	1.564e-12
k110	1	rs34762726	MST1R	Adipose_Subcutaneous	G	A	-0.164006	0.000160616
k110	1	rs34762726	RBM6	Adipose_Subcutaneous	G	A	0.27601	1.63881e-16
k110	1	rs34762726	QRICH1	Adipose_Subcutaneous	G	A	-0.0987149	0.000827433
k71	2	rs34762800	FAM85B	Adipose_Subcutaneous	G	A	-0.305808	2.52836e-06
k71	2	rs34762800	CLDN23	Adipose_Subcutaneous	G	A	0.192928	2.55161e-07
k170	1	rs34764568	MARVELD3	Adipose_Subcutaneous	G	T	0.407383	9.49042e-14
k170	1	rs34764568	AP1G1	Adipose_Subcutaneous	G	T	0.125791	4.55408e-07
k73	8	rs34778247	IP6K3	Adipose_Subcutaneous	C	A	0.200254	1.7181e-05
k73	9	rs34778247	IP6K3	Adipose_Subcutaneous	C	A	0.200254	1.7181e-05
k73	11	rs34778247	IP6K3	Adipose_Subcutaneous	C	A	0.200254	1.7181e-05
k73	10	rs34778247	IP6K3	Adipose_Subcutaneous	C	A	0.200254	1.7181e-05
k73	6	rs34778247	IP6K3	Adipose_Subcutaneous	C	A	0.200254	1.7181e-05
k73	8	rs34778247	ITPR3	Adipose_Subcutaneous	C	A	0.142278	2.69101e-05
k73	9	rs34778247	ITPR3	Adipose_Subcutaneous	C	A	0.142278	2.69101e-05
k73	11	rs34778247	ITPR3	Adipose_Subcutaneous	C	A	0.142278	2.69101e-05
k73	10	rs34778247	ITPR3	Adipose_Subcutaneous	C	A	0.142278	2.69101e-05
k73	6	rs34778247	ITPR3	Adipose_Subcutaneous	C	A	0.142278	2.69101e-05
k76	2	rs34779365	AC073133.1	Adipose_Subcutaneous	T	C	0.582813	2.47628e-05
k128	4	rs34782506	PAQR8	Adipose_Subcutaneous	G	T	-0.14844	7.61334e-06
k165	1	rs34784022	RP11-182J1.5	Adipose_Subcutaneous	T	C	0.3089	5.30399e-07
k165	1	rs34784022	GOLGA6L5P	Adipose_Subcutaneous	T	C	-0.377045	7.73106e-11
k165	1	rs34784022	RN7SL417P	Adipose_Subcutaneous	T	C	0.239514	8.38326e-07
k165	1	rs34784022	NMB	Adipose_Subcutaneous	T	C	-0.134027	6.19732e-06
k165	1	rs34784022	LINC00933	Adipose_Subcutaneous	T	C	0.468269	8.25245e-27
k165	1	rs34784022	RP11-182J1.14	Adipose_Subcutaneous	T	C	0.409588	1.77022e-18
k165	1	rs34784022	CSPG4P11	Adipose_Subcutaneous	T	C	-0.225762	4.99255e-05
k165	1	rs34784022	CSPG4P12	Adipose_Subcutaneous	T	C	0.47865	5.9304e-20
k165	1	rs34784022	WDR73	Adipose_Subcutaneous	T	C	-0.289881	1.57033e-08
k165	1	rs34784022	UBE2Q2L	Adipose_Subcutaneous	T	C	-0.40104	2.73875e-10
k165	1	rs34784022	DNM1P51	Adipose_Subcutaneous	T	C	0.223385	3.42392e-07
k85	2	rs34786874	TPM1	Adipose_Subcutaneous	A	G	-0.17252	9.02747e-11
k85	2	rs34786874	RP11-244F12.3	Adipose_Subcutaneous	A	G	-0.238708	1.56971e-09
k85	2	rs34786874	LACTB	Adipose_Subcutaneous	A	G	0.181046	9.61959e-08
k195	2	rs34796890	MAP2K5	Adipose_Subcutaneous	C	T	-0.279849	4.97958e-16
k195	2	rs34796890	SKOR1	Adipose_Subcutaneous	C	T	-0.257081	1.36679e-10
k195	2	rs34796890	SMAD3	Adipose_Subcutaneous	C	T	0.182659	1.05605e-07
k195	2	rs34796890	AAGAB	Adipose_Subcutaneous	C	T	0.164306	1.87942e-07
k195	2	rs34796890	IQCH	Adipose_Subcutaneous	C	T	-0.385325	2.01189e-11
k49	2	rs34814627	RP11-153K11.3	Adipose_Subcutaneous	G	A	-0.250672	0.000223818
k49	2	rs34814627	STOX1	Adipose_Subcutaneous	G	A	0.166025	3.71526e-06
k49	2	rs34814627	DNA2	Adipose_Subcutaneous	G	A	-0.371222	5.95728e-14
k220	1	rs34818467	SUPT4H1	Adipose_Subcutaneous	A	G	-0.19683	7.31236e-10
k220	1	rs34818467	RAD51C	Adipose_Subcutaneous	A	G	0.698985	2.36941e-47
k43	3	rs34827888	TSPAN9	Adipose_Subcutaneous	G	A	-0.196389	1.92273e-07
k220	1	rs34835800	RAD51C	Adipose_Subcutaneous	G	A	0.693317	3.80864e-43
k220	1	rs34835800	SUPT4H1	Adipose_Subcutaneous	G	A	-0.162504	9.85893e-07
k142	1	rs34839191	SND1	Adipose_Subcutaneous	T	A	-0.330048	3.86995e-33
k73	10	rs34840245	SNRPC	Adipose_Subcutaneous	T	G	-0.152887	2.01704e-06
k73	10	rs34840245	UHRF1BP1	Adipose_Subcutaneous	T	G	0.387273	1.71376e-16
k73	10	rs34840245	TCP11	Adipose_Subcutaneous	T	G	0.305451	0.000379675
k220	1	rs34843288	SUPT4H1	Adipose_Subcutaneous	T	C	-0.196295	5.93712e-10
k220	1	rs34843288	RAD51C	Adipose_Subcutaneous	T	C	0.66205	1.82737e-42
k110	3	rs34860124	PPM1M	Adipose_Subcutaneous	T	A	0.16001	1.90372e-05
k35	4	rs34862981	CENPH	Adipose_Subcutaneous	A	G	-0.150401	3.4514e-06
k35	4	rs34862981	CFL1P5	Adipose_Subcutaneous	A	G	0.232769	7.31944e-06
k35	4	rs34862981	TAF9	Adipose_Subcutaneous	A	G	0.122462	2.35573e-06
k35	4	rs34862981	CCNB1	Adipose_Subcutaneous	A	G	-0.144801	7.21035e-05
k35	4	rs34862981	MRPS36	Adipose_Subcutaneous	A	G	-0.0756895	0.000178554
k35	4	rs34862981	CCDC125	Adipose_Subcutaneous	A	G	0.329552	4.10877e-23
k35	4	rs34862981	OCLN	Adipose_Subcutaneous	A	G	0.260224	6.80377e-07
k120	1	rs34864445	NCK1-AS1	Adipose_Subcutaneous	C	T	0.17854	0.000330251
k43	3	rs34868434	TSPAN9	Adipose_Subcutaneous	T	G	-0.179736	3.34722e-07
k110	3	rs34872575	PPM1M	Adipose_Subcutaneous	G	A	0.15036	9.00887e-05
k127	1	rs34874411	MYO19	Adipose_Subcutaneous	C	G	-0.269988	5.69095e-23
k127	1	rs34874411	GGNBP2	Adipose_Subcutaneous	C	G	0.261241	5.74287e-29
k127	1	rs34874411	DHRS11	Adipose_Subcutaneous	C	G	0.134631	6.01014e-06
k220	1	rs34878689	RAD51C	Adipose_Subcutaneous	G	A	0.686185	4.42081e-45
k220	1	rs34878689	SUPT4H1	Adipose_Subcutaneous	G	A	-0.196147	9.22395e-10
k30	2	rs34879158	CBFA2T2	Adipose_Subcutaneous	A	C	-0.131862	1.87153e-06
k30	2	rs34879158	PXMP4	Adipose_Subcutaneous	A	C	-0.194105	9.19382e-12
k167	1	rs34883818	RP11-458F8.4	Adipose_Subcutaneous	A	T	0.248641	2.95943e-10
k167	1	rs34883818	GUSB	Adipose_Subcutaneous	A	T	-0.110157	0.000321082
k167	1	rs34883818	INTS4P2	Adipose_Subcutaneous	A	T	-0.248977	8.75224e-05
k167	1	rs34883818	RP4-756H11.3	Adipose_Subcutaneous	A	T	0.910031	1.15266e-63
k167	1	rs34883818	RP13-254B10.1	Adipose_Subcutaneous	A	T	-0.205878	0.000545289
k167	1	rs34883818	GTF2IP23	Adipose_Subcutaneous	A	T	0.219563	4.05396e-05
k167	1	rs34883818	GS1-124K5.4	Adipose_Subcutaneous	A	T	-0.377151	2.72657e-17
k167	1	rs34883818	TYW1	Adipose_Subcutaneous	A	T	-0.191932	4.08921e-05
k167	1	rs34883818	GTF2IP5	Adipose_Subcutaneous	A	T	-0.302231	9.14553e-07
k167	1	rs34888281	GUSB	Adipose_Subcutaneous	C	T	-0.153643	9.00325e-08
k167	1	rs34888281	RP4-756H11.3	Adipose_Subcutaneous	C	T	1.01192	8.20888e-101
k167	1	rs34888281	RP11-458F8.1	Adipose_Subcutaneous	C	T	0.213507	0.000156344
k167	1	rs34888281	RP13-254B10.1	Adipose_Subcutaneous	C	T	-0.337323	1.34475e-09
k167	1	rs34888281	GTF2IP23	Adipose_Subcutaneous	C	T	0.262027	1.94434e-07
k167	1	rs34888281	INTS4P1	Adipose_Subcutaneous	C	T	0.326641	5.86086e-08
k167	1	rs34888281	GS1-124K5.4	Adipose_Subcutaneous	C	T	-0.374965	4.46365e-19
k167	1	rs34888281	GTF2IP5	Adipose_Subcutaneous	C	T	-0.322379	2.78358e-08
k167	1	rs34888281	RP11-458F8.4	Adipose_Subcutaneous	C	T	0.296683	8.60544e-16
k167	1	rs34888281	RP11-479O9.4	Adipose_Subcutaneous	C	T	0.184796	0.00074166
k8	4	rs34897970	LINC00603	Adipose_Subcutaneous	T	C	-0.183766	0.00019079
k220	1	rs34900851	RAD51C	Adipose_Subcutaneous	G	A	0.676737	4.3878e-47
k220	1	rs34900851	SUPT4H1	Adipose_Subcutaneous	G	A	-0.19116	7.09968e-10
k165	1	rs34900908	UBE2Q2L	Adipose_Subcutaneous	G	A	-0.401595	2.67873e-10
k165	1	rs34900908	CSPG4P12	Adipose_Subcutaneous	G	A	0.480746	4.28987e-20
k165	1	rs34900908	RP11-182J1.14	Adipose_Subcutaneous	G	A	0.406653	3.46232e-18
k165	1	rs34900908	RP11-182J1.5	Adipose_Subcutaneous	G	A	0.307092	6.34251e-07
k165	1	rs34900908	DNM1P51	Adipose_Subcutaneous	G	A	0.213536	1.15049e-06
k165	1	rs34900908	RN7SL417P	Adipose_Subcutaneous	G	A	0.235006	1.38553e-06
k165	1	rs34900908	SCAND2P	Adipose_Subcutaneous	G	A	-0.159535	0.000349116
k165	1	rs34900908	LINC00933	Adipose_Subcutaneous	G	A	0.4691	7.33053e-27
k165	1	rs34900908	CSPG4P11	Adipose_Subcutaneous	G	A	-0.226656	4.72714e-05
k165	1	rs34900908	WDR73	Adipose_Subcutaneous	G	A	-0.290185	1.56046e-08
k165	1	rs34900908	GOLGA6L5P	Adipose_Subcutaneous	G	A	-0.376461	8.6175e-11
k165	1	rs34900908	NMB	Adipose_Subcutaneous	G	A	-0.13725	3.71964e-06
k73	10	rs34902923	TCP11	Adipose_Subcutaneous	C	T	0.509929	0.000123508
k73	10	rs34902923	TAF11	Adipose_Subcutaneous	C	T	-0.361599	3.06486e-08
k73	10	rs34902923	UHRF1BP1	Adipose_Subcutaneous	C	T	0.324096	1.33835e-05
k120	1	rs34913797	PPP2R3A	Adipose_Subcutaneous	G	A	0.153117	0.000180185
k120	1	rs34913797	NCK1-AS1	Adipose_Subcutaneous	G	A	0.23545	7.50473e-06
k120	1	rs34913797	IL20RB	Adipose_Subcutaneous	G	A	0.276125	1.17521e-06
k123	1	rs34915447	PRRC2C	Adipose_Subcutaneous	C	A	0.218871	1.83523e-10
k110	2	rs34918356	GNL3	Adipose_Subcutaneous	T	G	-0.108197	9.33471e-09
k110	2	rs34918356	NEK4	Adipose_Subcutaneous	T	G	-0.21366	1.22493e-10
k110	2	rs34918356	TMEM110	Adipose_Subcutaneous	T	G	0.112791	6.3727e-05
k110	2	rs34918356	ITIH4	Adipose_Subcutaneous	T	G	0.191779	8.25762e-12
k8	4	rs34922583	LINC00603	Adipose_Subcutaneous	C	T	-0.178683	0.000257019
k110	3	rs34933390	PPM1M	Adipose_Subcutaneous	T	G	0.150848	3.52446e-05
k35	4	rs34935424	CENPH	Adipose_Subcutaneous	C	T	-0.163991	2.79305e-07
k35	4	rs34935424	TAF9	Adipose_Subcutaneous	C	T	0.118662	3.67163e-06
k35	4	rs34935424	OCLN	Adipose_Subcutaneous	C	T	0.225164	1.42992e-05
k35	4	rs34935424	CFL1P5	Adipose_Subcutaneous	C	T	0.204818	6.69217e-05
k35	4	rs34935424	CCNB1	Adipose_Subcutaneous	C	T	-0.144772	5.84571e-05
k35	4	rs34935424	CCDC125	Adipose_Subcutaneous	C	T	0.359772	1.70836e-28
k16	2	rs34937055	RBFADN	Adipose_Subcutaneous	A	G	-0.545283	5.21721e-22
k16	2	rs34937055	HSBP1L1	Adipose_Subcutaneous	A	G	-0.433524	4.95668e-23
k16	2	rs34937055	KCNG2	Adipose_Subcutaneous	A	G	-0.199765	0.000246563
k16	2	rs34937055	TXNL4A	Adipose_Subcutaneous	A	G	-0.361418	2.33799e-41
k110	3	rs34943350	PPM1M	Adipose_Subcutaneous	C	T	0.163515	2.62252e-05
k73	11	rs34945102	IP6K3	Adipose_Subcutaneous	G	A	0.1835	8.66418e-05
k96	1	rs34950020	TARID	Adipose_Subcutaneous	G	A	-0.200344	6.55426e-05
k110	2	rs34954168	ALAS1	Adipose_Subcutaneous	C	T	0.0892222	0.000429117
k110	2	rs34954168	GNL3	Adipose_Subcutaneous	C	T	-0.111927	5.08277e-09
k110	2	rs34954168	NEK4	Adipose_Subcutaneous	C	T	-0.208329	7.25758e-10
k110	2	rs34954168	TMEM110	Adipose_Subcutaneous	C	T	0.121018	2.41827e-05
k110	2	rs34954168	ITIH4	Adipose_Subcutaneous	C	T	0.207895	2.71077e-13
k110	2	rs34954168	NT5DC2	Adipose_Subcutaneous	C	T	-0.123549	0.000318256
k19	1	rs34957982	FBXL20	Adipose_Subcutaneous	T	C	0.150214	9.2347e-09
k19	1	rs34957982	CSF3	Adipose_Subcutaneous	T	C	-0.183025	0.000187837
k19	1	rs34957982	PGAP3	Adipose_Subcutaneous	T	C	-0.126544	4.41743e-06
k127	1	rs34966008	GGNBP2	Adipose_Subcutaneous	C	T	0.261241	5.74287e-29
k127	1	rs34966008	MYO19	Adipose_Subcutaneous	C	T	-0.269988	5.69095e-23
k127	1	rs34966008	DHRS11	Adipose_Subcutaneous	C	T	0.134631	6.01014e-06
k55	2	rs34966560	MT1XP1	Adipose_Subcutaneous	C	T	0.170385	3.08344e-05
k55	2	rs34966560	ANO7L1	Adipose_Subcutaneous	C	T	0.356098	1.76073e-12
k55	2	rs34966560	ARHGEF19	Adipose_Subcutaneous	C	T	0.537812	1.97925e-37
k55	2	rs34966560	FBXO42	Adipose_Subcutaneous	C	T	-0.183042	8.86416e-07
k167	1	rs34973832	GTF2IP14	Adipose_Subcutaneous	A	G	0.389241	1.05076e-11
k167	1	rs34973832	GTF2IP23	Adipose_Subcutaneous	A	G	-0.20263	3.45245e-05
k167	1	rs34973832	INTS4P1	Adipose_Subcutaneous	A	G	-0.415692	5.42439e-13
k167	1	rs34973832	GUSB	Adipose_Subcutaneous	A	G	0.174696	2.62753e-10
k167	1	rs34973832	RP13-254B10.1	Adipose_Subcutaneous	A	G	0.37039	4.54082e-12
k167	1	rs34973832	RP11-460N20.4	Adipose_Subcutaneous	A	G	0.368919	2.03929e-11
k167	1	rs34973832	RP11-458F8.1	Adipose_Subcutaneous	A	G	-0.197472	0.000302275
k167	1	rs34973832	GS1-124K5.4	Adipose_Subcutaneous	A	G	0.366519	1.74961e-19
k167	1	rs34973832	RP11-458F8.4	Adipose_Subcutaneous	A	G	-0.270663	3.98816e-14
k167	1	rs34973832	MTDHP1	Adipose_Subcutaneous	A	G	-0.193677	1.44793e-06
k167	1	rs34973832	ERV3-1	Adipose_Subcutaneous	A	G	0.142407	1.62594e-07
k167	1	rs34973832	GTF2IP5	Adipose_Subcutaneous	A	G	0.428561	9.73835e-15
k167	1	rs34973832	RP4-756H11.3	Adipose_Subcutaneous	A	G	-0.917364	5.79706e-83
k167	1	rs34973832	CCT6P3	Adipose_Subcutaneous	A	G	0.348227	3.95778e-12
k167	1	rs34973832	INTS4P2	Adipose_Subcutaneous	A	G	0.255518	1.03547e-05
k131	1	rs34976233	KLHDC7A	Adipose_Subcutaneous	G	A	1.03506	6.36114e-73
k168	2	rs34976658	FLCN	Adipose_Subcutaneous	C	T	0.421423	2.28388e-24
k168	1	rs34976658	FLCN	Adipose_Subcutaneous	C	T	0.421423	2.28388e-24
k168	2	rs34976658	MPRIP	Adipose_Subcutaneous	C	T	-0.0885036	9.24012e-06
k168	1	rs34976658	MPRIP	Adipose_Subcutaneous	C	T	-0.0885036	9.24012e-06
k168	2	rs34976658	PLD6	Adipose_Subcutaneous	C	T	-0.15946	1.45646e-06
k168	1	rs34976658	PLD6	Adipose_Subcutaneous	C	T	-0.15946	1.45646e-06
k129	2	rs34978834	OSBP2	Adipose_Subcutaneous	T	C	0.223231	3.43042e-06
k129	2	rs34978834	SLC35E4	Adipose_Subcutaneous	T	C	0.19699	1.22627e-05
k129	2	rs34978834	TCN2	Adipose_Subcutaneous	T	C	0.208314	3.92758e-07
k110	3	rs34979715	PPM1M	Adipose_Subcutaneous	G	A	0.162792	2.05527e-05
k49	2	rs34982560	STOX1	Adipose_Subcutaneous	C	A	0.257408	4.20139e-10
k73	10	rs34993140	TAF11	Adipose_Subcutaneous	G	A	-0.394061	2.52158e-09
k73	10	rs34993140	UHRF1BP1	Adipose_Subcutaneous	G	A	0.380141	4.47694e-07
k73	10	rs34993140	SNRPC	Adipose_Subcutaneous	G	A	-0.216387	1.91624e-05
k73	10	rs34993140	TCP11	Adipose_Subcutaneous	G	A	0.670452	5.78791e-07
k110	2	rs35004449	RFT1	Adipose_Subcutaneous	G	T	-0.154605	0.000134948
k110	2	rs35004449	NEK4	Adipose_Subcutaneous	G	T	-0.14623	0.000136693
k110	2	rs35004449	SERBP1P3	Adipose_Subcutaneous	G	T	0.285809	1.66892e-06
k110	2	rs35004449	TMEM110	Adipose_Subcutaneous	G	T	0.182432	1.06734e-08
k110	2	rs35004449	ITIH4	Adipose_Subcutaneous	G	T	0.375206	6.32512e-35
k110	2	rs35004449	GNL3	Adipose_Subcutaneous	G	T	-0.0889143	4.00216e-05
k195	2	rs35008245	SKOR1	Adipose_Subcutaneous	G	A	-0.255646	1.08648e-10
k195	2	rs35008245	MAP2K5	Adipose_Subcutaneous	G	A	-0.275983	6.21314e-16
k195	2	rs35008245	SMAD3	Adipose_Subcutaneous	G	A	0.183604	6.48862e-08
k195	2	rs35008245	IQCH	Adipose_Subcutaneous	G	A	-0.384667	1.29531e-11
k195	2	rs35008245	AAGAB	Adipose_Subcutaneous	G	A	0.159779	3.05539e-07
k131	1	rs35013594	KLHDC7A	Adipose_Subcutaneous	C	T	1.04615	1.90191e-72
k73	10	rs35030559	SNRPC	Adipose_Subcutaneous	T	C	-0.244855	8.19617e-06
k73	10	rs35030559	TAF11	Adipose_Subcutaneous	T	C	-0.439651	8.62557e-10
k73	10	rs35030559	UHRF1BP1	Adipose_Subcutaneous	T	C	0.32515	7.52817e-05
k73	10	rs35030559	TCP11	Adipose_Subcutaneous	T	C	0.632302	1.49108e-05
k123	1	rs35039375	PRRC2C	Adipose_Subcutaneous	A	G	0.283571	3.66049e-14
k123	1	rs35041900	PRRC2C	Adipose_Subcutaneous	C	T	0.207445	6.67636e-10
k47	1	rs35044334	EXOG	Adipose_Subcutaneous	G	C	-0.199571	1.07311e-10
k220	1	rs35047359	RAD51C	Adipose_Subcutaneous	G	A	0.692928	5.62825e-48
k220	1	rs35047359	SUPT4H1	Adipose_Subcutaneous	G	A	-0.193628	7.9918e-10
k131	1	rs35056789	KLHDC7A	Adipose_Subcutaneous	A	G	1.01987	3.63827e-68
k220	1	rs35057477	RAD51C	Adipose_Subcutaneous	G	A	0.662718	1.75133e-44
k220	1	rs35057477	SUPT4H1	Adipose_Subcutaneous	G	A	-0.189124	1.2339e-09
k220	1	rs35058228	SMG8	Adipose_Subcutaneous	A	C	0.129926	6.5526e-05
k220	1	rs35058228	RAD51C	Adipose_Subcutaneous	A	C	0.333481	1.06018e-13
k220	1	rs35058228	MKS1	Adipose_Subcutaneous	A	C	-0.11995	0.000147856
k167	1	rs35072105	RP13-254B10.1	Adipose_Subcutaneous	A	G	-0.328358	1.26789e-09
k167	1	rs35072105	RP11-458F8.4	Adipose_Subcutaneous	A	G	0.288603	8.12084e-16
k167	1	rs35072105	GTF2IP23	Adipose_Subcutaneous	A	G	0.264809	6.04309e-08
k167	1	rs35072105	GTF2IP5	Adipose_Subcutaneous	A	G	-0.300157	1.07189e-07
k167	1	rs35072105	RP4-756H11.3	Adipose_Subcutaneous	A	G	0.993155	5.4964e-104
k167	1	rs35072105	RP11-458F8.1	Adipose_Subcutaneous	A	G	0.199094	0.000288729
k167	1	rs35072105	GUSB	Adipose_Subcutaneous	A	G	-0.147718	1.24831e-07
k167	1	rs35072105	GS1-124K5.4	Adipose_Subcutaneous	A	G	-0.361458	9.10436e-19
k110	3	rs35076015	PPM1M	Adipose_Subcutaneous	C	T	0.168092	9.00951e-06
k73	10	rs35081279	UHRF1BP1	Adipose_Subcutaneous	G	C	0.37353	3.97896e-15
k73	10	rs35081279	SNRPC	Adipose_Subcutaneous	G	C	-0.172322	1.01492e-07
k73	11	rs35088242	ITPR3	Adipose_Subcutaneous	G	A	0.175967	8.74677e-07
k73	11	rs35088242	CUTA	Adipose_Subcutaneous	G	A	-0.139935	8.12568e-06
k74	1	rs35088334	TFEB	Adipose_Subcutaneous	T	C	-0.249897	7.76173e-06
k73	11	rs35095444	ITPR3	Adipose_Subcutaneous	C	G	0.15616	1.03792e-05
k73	11	rs35095444	IP6K3	Adipose_Subcutaneous	C	G	0.187703	0.000120436
k43	3	rs35096434	TSPAN9	Adipose_Subcutaneous	C	T	-0.191178	4.31267e-07
k73	10	rs35103554	UHRF1BP1	Adipose_Subcutaneous	G	A	0.375713	6.55113e-16
k73	10	rs35103554	SNRPC	Adipose_Subcutaneous	G	A	-0.15158	1.87017e-06
k73	10	rs35103554	TCP11	Adipose_Subcutaneous	G	A	0.310337	0.000257653
k220	1	rs35104446	SUPT4H1	Adipose_Subcutaneous	A	C	-0.173594	9.32757e-09
k220	1	rs35104446	RAD51C	Adipose_Subcutaneous	A	C	0.617329	1.43119e-40
k73	10	rs35108083	SNRPC	Adipose_Subcutaneous	C	T	-0.219347	1.80578e-05
k73	10	rs35108083	UHRF1BP1	Adipose_Subcutaneous	C	T	0.382192	5.14626e-07
k73	10	rs35108083	TCP11	Adipose_Subcutaneous	C	T	0.65227	1.53066e-06
k73	10	rs35108083	TAF11	Adipose_Subcutaneous	C	T	-0.40944	8.57599e-10
k110	1	rs35108630	RBM6	Adipose_Subcutaneous	T	A	0.349118	1.08155e-09
k110	1	rs35108630	DALRD3	Adipose_Subcutaneous	T	A	-0.208628	8.78109e-05
k110	1	rs35108630	RNF123	Adipose_Subcutaneous	T	A	-0.194492	0.000109773
k110	1	rs35108630	NCKIPSD	Adipose_Subcutaneous	T	A	-0.288274	7.5492e-07
k110	1	rs35108630	CCDC36	Adipose_Subcutaneous	T	A	-0.348505	5.25504e-05
k110	1	rs35108630	SLC26A6	Adipose_Subcutaneous	T	A	0.183198	0.000455023
k110	1	rs35108630	ARIH2	Adipose_Subcutaneous	T	A	-0.176072	1.76259e-05
k110	1	rs35108630	WDR6	Adipose_Subcutaneous	T	A	0.893472	7.61899e-47
k19	1	rs35112839	PGAP3	Adipose_Subcutaneous	A	G	-0.126666	4.1875e-06
k19	1	rs35112839	CSF3	Adipose_Subcutaneous	A	G	-0.187918	0.000122229
k19	1	rs35112839	FBXL20	Adipose_Subcutaneous	A	G	0.148509	1.30681e-08
k110	1	rs35115732	AMT	Adipose_Subcutaneous	T	C	0.19966	4.62341e-17
k110	1	rs35115732	RBM6	Adipose_Subcutaneous	T	C	0.279035	1.42715e-17
k110	1	rs35115732	MST1R	Adipose_Subcutaneous	T	C	-0.2057	1.19785e-06
k110	1	rs35115732	QRICH1	Adipose_Subcutaneous	T	C	-0.11433	7.39326e-05
k110	1	rs35115732	APEH	Adipose_Subcutaneous	T	C	0.12935	2.58169e-12
k110	1	rs35115732	MST1	Adipose_Subcutaneous	T	C	0.149035	7.42891e-08
k110	1	rs35115732	NICN1	Adipose_Subcutaneous	T	C	0.201305	4.4793e-14
k110	1	rs35115732	RNF123	Adipose_Subcutaneous	T	C	-0.20725	5.05964e-13
k110	1	rs35115732	IP6K2	Adipose_Subcutaneous	T	C	-0.12293	2.89209e-06
k37	5	rs35127419	HOXD3	Adipose_Subcutaneous	T	C	0.185914	9.65328e-06
k37	6	rs35127419	HOXD3	Adipose_Subcutaneous	T	C	0.185914	9.65328e-06
k37	5	rs35127419	HOXD4	Adipose_Subcutaneous	T	C	0.159292	5.28904e-05
k37	6	rs35127419	HOXD4	Adipose_Subcutaneous	T	C	0.159292	5.28904e-05
k37	5	rs35127419	HOXD8	Adipose_Subcutaneous	T	C	0.196167	2.17232e-06
k37	6	rs35127419	HOXD8	Adipose_Subcutaneous	T	C	0.196167	2.17232e-06
k37	5	rs35127419	HOXD9	Adipose_Subcutaneous	T	C	0.265387	1.33719e-07
k37	6	rs35127419	HOXD9	Adipose_Subcutaneous	T	C	0.265387	1.33719e-07
k195	2	rs35129260	SMAD3	Adipose_Subcutaneous	C	T	0.183516	4.60845e-08
k195	2	rs35129260	SKOR1	Adipose_Subcutaneous	C	T	-0.242181	6.66529e-10
k195	2	rs35129260	AAGAB	Adipose_Subcutaneous	C	T	0.163328	1.16839e-07
k195	2	rs35129260	IQCH	Adipose_Subcutaneous	C	T	-0.359172	1.80647e-10
k195	2	rs35129260	MAP2K5	Adipose_Subcutaneous	C	T	-0.260981	1.2467e-14
k167	1	rs35130766	RP11-458F8.1	Adipose_Subcutaneous	A	G	-0.197064	0.000379973
k167	1	rs35130766	GS1-124K5.4	Adipose_Subcutaneous	A	G	0.414327	2.85789e-24
k167	1	rs35130766	RP13-254B10.1	Adipose_Subcutaneous	A	G	0.283705	2.32865e-07
k167	1	rs35130766	GUSB	Adipose_Subcutaneous	A	G	0.177148	2.67942e-10
k167	1	rs35130766	GTF2IP5	Adipose_Subcutaneous	A	G	0.296574	2.01212e-07
k167	1	rs35130766	GTF2IP23	Adipose_Subcutaneous	A	G	-0.228553	3.95591e-06
k167	1	rs35130766	RP11-479O9.4	Adipose_Subcutaneous	A	G	-0.192585	0.000335937
k167	1	rs35130766	RP11-458F8.4	Adipose_Subcutaneous	A	G	-0.27218	6.82026e-14
k167	1	rs35130766	RP4-756H11.3	Adipose_Subcutaneous	A	G	-1.07055	2.56887e-130
k73	10	rs35143960	SNRPC	Adipose_Subcutaneous	A	G	-0.150088	2.54392e-06
k73	10	rs35143960	UHRF1BP1	Adipose_Subcutaneous	A	G	0.373436	1.236e-15
k73	10	rs35143960	TCP11	Adipose_Subcutaneous	A	G	0.329727	0.000106901
k195	2	rs35151633	SKOR1	Adipose_Subcutaneous	T	C	-0.255646	1.08648e-10
k195	2	rs35151633	AAGAB	Adipose_Subcutaneous	T	C	0.159779	3.05539e-07
k195	2	rs35151633	IQCH	Adipose_Subcutaneous	T	C	-0.384667	1.29531e-11
k195	2	rs35151633	MAP2K5	Adipose_Subcutaneous	T	C	-0.275983	6.21314e-16
k195	2	rs35151633	SMAD3	Adipose_Subcutaneous	T	C	0.183604	6.48862e-08
k36	1	rs35153242	ZNF793	Adipose_Subcutaneous	A	G	-0.127045	0.000138042
k36	1	rs35153242	LINC01535	Adipose_Subcutaneous	A	G	0.679731	3.0779e-33
k36	1	rs35153242	ZNF781	Adipose_Subcutaneous	A	G	-0.363734	2.64886e-36
k142	1	rs35154268	SND1	Adipose_Subcutaneous	A	C	-0.327625	1.61497e-32
k110	3	rs35163227	PPM1M	Adipose_Subcutaneous	A	G	0.15407	4.09136e-05
k220	1	rs35165585	SUPT4H1	Adipose_Subcutaneous	G	A	-0.194455	9.99869e-10
k220	1	rs35165585	RAD51C	Adipose_Subcutaneous	G	A	0.669525	3.13726e-43
k110	1	rs35169793	RBM6	Adipose_Subcutaneous	A	G	0.268131	8.79775e-17
k110	1	rs35169793	NICN1	Adipose_Subcutaneous	A	G	0.203263	8.70098e-15
k110	1	rs35169793	AMT	Adipose_Subcutaneous	A	G	0.196955	3.7667e-17
k110	1	rs35169793	QRICH1	Adipose_Subcutaneous	A	G	-0.11087	9.39727e-05
k110	1	rs35169793	MST1R	Adipose_Subcutaneous	A	G	-0.201227	1.38003e-06
k110	1	rs35169793	IP6K2	Adipose_Subcutaneous	A	G	-0.115171	8.56333e-06
k110	1	rs35169793	MST1	Adipose_Subcutaneous	A	G	0.15017	3.49867e-08
k110	1	rs35169793	RNF123	Adipose_Subcutaneous	A	G	-0.206287	2.61467e-13
k110	1	rs35169793	APEH	Adipose_Subcutaneous	A	G	0.131602	4.16142e-13
k170	1	rs35173463	AP1G1	Adipose_Subcutaneous	G	A	0.127451	3.52622e-07
k170	1	rs35173463	MARVELD3	Adipose_Subcutaneous	G	A	0.421459	1.47272e-14
k110	3	rs35174175	PPM1M	Adipose_Subcutaneous	T	C	0.167801	8.64758e-06
k165	1	rs35181082	RP11-182J1.5	Adipose_Subcutaneous	T	C	0.291202	6.90681e-06
k165	1	rs35181082	CSPG4P11	Adipose_Subcutaneous	T	C	-0.458716	8.80989e-16
k165	1	rs35181082	WDR73	Adipose_Subcutaneous	T	C	-0.237916	1.09807e-05
k165	1	rs35181082	RP11-182J1.14	Adipose_Subcutaneous	T	C	0.461976	2.28482e-21
k165	1	rs35181082	RP11-671M22.4	Adipose_Subcutaneous	T	C	0.252186	2.05789e-05
k165	1	rs35181082	SCAND2P	Adipose_Subcutaneous	T	C	-0.23439	4.55602e-07
k165	1	rs35181082	LINC00933	Adipose_Subcutaneous	T	C	0.509719	5.27922e-29
k165	1	rs35181082	GOLGA6L5P	Adipose_Subcutaneous	T	C	-0.468635	7.42841e-15
k165	1	rs35181082	UBE2Q2L	Adipose_Subcutaneous	T	C	-0.547836	7.42261e-17
k165	1	rs35181082	UBE2Q2P1	Adipose_Subcutaneous	T	C	0.154788	3.35667e-05
k165	1	rs35181082	RN7SL417P	Adipose_Subcutaneous	T	C	0.345336	7.58191e-12
k165	1	rs35181082	DNM1P51	Adipose_Subcutaneous	T	C	0.225863	9.09305e-07
k110	1	rs35185152	AMT	Adipose_Subcutaneous	C	T	0.141195	0.000651019
k110	1	rs35185152	RBM6	Adipose_Subcutaneous	C	T	0.348239	6.09581e-10
k110	1	rs35185152	ARIH2	Adipose_Subcutaneous	C	T	-0.173765	1.6409e-05
k110	1	rs35185152	RNF123	Adipose_Subcutaneous	C	T	-0.188481	0.000138364
k110	1	rs35185152	NCKIPSD	Adipose_Subcutaneous	C	T	-0.269721	2.58467e-06
k110	1	rs35185152	CCDC36	Adipose_Subcutaneous	C	T	-0.348257	3.94508e-05
k110	1	rs35185152	WDR6	Adipose_Subcutaneous	C	T	0.828534	7.41899e-41
k110	1	rs35185152	SLC26A6	Adipose_Subcutaneous	C	T	0.181623	0.000407706
k73	10	rs35186650	UHRF1BP1	Adipose_Subcutaneous	G	A	0.38367	1.4601e-16
k73	10	rs35186650	SNRPC	Adipose_Subcutaneous	G	A	-0.153315	1.42289e-06
k220	1	rs35194610	RAD51C	Adipose_Subcutaneous	G	A	0.688503	3.42986e-45
k220	1	rs35194610	SUPT4H1	Adipose_Subcutaneous	G	A	-0.197675	7.41875e-10
k73	10	rs35195182	SNRPC	Adipose_Subcutaneous	A	G	-0.160758	7.79951e-07
k73	10	rs35195182	UHRF1BP1	Adipose_Subcutaneous	A	G	0.375408	3.57792e-15
k110	3	rs35198201	STAB1	Adipose_Subcutaneous	G	C	-0.179551	3.31697e-05
k73	10	rs35203657	UHRF1BP1	Adipose_Subcutaneous	G	C	0.391807	1.34128e-16
k73	10	rs35203657	SNRPC	Adipose_Subcutaneous	G	C	-0.157866	1.12478e-06
k110	3	rs35225119	STAB1	Adipose_Subcutaneous	A	T	-0.183472	6.37839e-05
k116	1	rs35227378	RP9P	Adipose_Subcutaneous	T	C	0.152213	7.56667e-07
k116	1	rs35227378	KBTBD2	Adipose_Subcutaneous	T	C	0.11897	1.28245e-05
k110	3	rs35230793	PPM1M	Adipose_Subcutaneous	G	A	0.158312	4.95202e-05
k43	3	rs35244030	TSPAN9	Adipose_Subcutaneous	G	A	-0.175536	4.69623e-06
k110	2	rs35249778	GNL3	Adipose_Subcutaneous	G	C	-0.111927	5.08277e-09
k110	2	rs35249778	TMEM110	Adipose_Subcutaneous	G	C	0.121018	2.41827e-05
k110	2	rs35249778	ALAS1	Adipose_Subcutaneous	G	C	0.0892222	0.000429117
k110	2	rs35249778	NT5DC2	Adipose_Subcutaneous	G	C	-0.123549	0.000318256
k110	2	rs35249778	NEK4	Adipose_Subcutaneous	G	C	-0.208329	7.25758e-10
k110	2	rs35249778	ITIH4	Adipose_Subcutaneous	G	C	0.207895	2.71077e-13
k131	1	rs35259167	KLHDC7A	Adipose_Subcutaneous	G	A	1.04619	1.64496e-71
k110	1	rs35261698	NICN1	Adipose_Subcutaneous	C	G	0.200827	2.97175e-14
k110	1	rs35261698	IP6K2	Adipose_Subcutaneous	C	G	-0.11278	1.53048e-05
k110	1	rs35261698	QRICH1	Adipose_Subcutaneous	C	G	-0.11384	6.82374e-05
k110	1	rs35261698	RBM6	Adipose_Subcutaneous	C	G	0.267119	2.00008e-16
k110	1	rs35261698	MST1R	Adipose_Subcutaneous	C	G	-0.197857	2.47703e-06
k110	1	rs35261698	RNF123	Adipose_Subcutaneous	C	G	-0.20637	3.86941e-13
k110	1	rs35261698	APEH	Adipose_Subcutaneous	C	G	0.137576	4.70427e-14
k110	1	rs35261698	AMT	Adipose_Subcutaneous	C	G	0.195814	1.01853e-16
k110	1	rs35261698	MST1	Adipose_Subcutaneous	C	G	0.151864	3.07906e-08
k178	1	rs35270670	BTBD1	Adipose_Subcutaneous	A	G	-0.0898258	0.000302793
k178	1	rs35270670	WHAMM	Adipose_Subcutaneous	A	G	0.502843	4.85534e-28
k178	1	rs35270670	AP3B2	Adipose_Subcutaneous	A	G	0.693833	3.09966e-30
k178	1	rs35270670	TM6SF1	Adipose_Subcutaneous	A	G	-0.182931	1.01854e-06
k110	3	rs35272104	STAB1	Adipose_Subcutaneous	G	C	-0.183472	6.37839e-05
k123	1	rs35277691	PRRC2C	Adipose_Subcutaneous	A	C	0.218871	1.83523e-10
k73	10	rs35285054	UHRF1BP1	Adipose_Subcutaneous	G	A	0.239183	6.06903e-06
k73	10	rs35285054	TCP11	Adipose_Subcutaneous	G	A	0.481236	2.95713e-07
k73	10	rs35285054	TAF11	Adipose_Subcutaneous	G	A	-0.237274	3.3792e-07
k73	10	rs35286877	SNRPC	Adipose_Subcutaneous	T	G	-0.169402	1.60524e-07
k73	10	rs35286877	UHRF1BP1	Adipose_Subcutaneous	T	G	0.346816	3.4677e-13
k220	1	rs35288118	RAD51C	Adipose_Subcutaneous	A	C	0.682887	1.08414e-43
k220	1	rs35288118	SUPT4H1	Adipose_Subcutaneous	A	C	-0.192838	2.49011e-09
k19	2	rs35289683	GSDMB	Adipose_Subcutaneous	G	A	-0.149815	8.48741e-05
k44	1	rs352939	VPS9D1-AS1	Adipose_Subcutaneous	G	A	-0.208492	4.73136e-06
k44	1	rs352939	CDK10	Adipose_Subcutaneous	G	A	0.303869	9.03393e-28
k44	1	rs352939	SPATA2L	Adipose_Subcutaneous	G	A	-0.16627	6.62121e-08
k44	1	rs352939	FANCA	Adipose_Subcutaneous	G	A	-0.142212	0.000133809
k44	1	rs352939	RP11-104N10.2	Adipose_Subcutaneous	G	A	0.148618	0.000141874
k44	1	rs352939	SPATA33	Adipose_Subcutaneous	G	A	0.19952	5.04541e-10
k44	1	rs352939	GAS8	Adipose_Subcutaneous	G	A	-0.151602	0.000195268
k73	10	rs35301716	SNRPC	Adipose_Subcutaneous	A	G	-0.24871	0.00019675
k73	10	rs35301716	TAF11	Adipose_Subcutaneous	A	G	-0.496907	1.20257e-08
k73	10	rs35301716	TCP11	Adipose_Subcutaneous	A	G	0.74682	2.51523e-05
k73	10	rs35301716	UHRF1BP1	Adipose_Subcutaneous	A	G	0.464326	2.95374e-06
k120	1	rs35304385	NCK1-AS1	Adipose_Subcutaneous	T	C	0.228456	1.07076e-05
k120	1	rs35304385	RP11-731C17.2	Adipose_Subcutaneous	T	C	0.162067	0.000373517
k120	1	rs35304385	PPP2R3A	Adipose_Subcutaneous	T	C	0.157988	8.90769e-05
k120	1	rs35304385	IL20RB	Adipose_Subcutaneous	T	C	0.274365	9.87753e-07
k220	1	rs35308719	SUPT4H1	Adipose_Subcutaneous	C	T	-0.172758	1.17024e-08
k220	1	rs35308719	RAD51C	Adipose_Subcutaneous	C	T	0.624919	1.45534e-41
k110	2	rs35315313	NEK4	Adipose_Subcutaneous	G	T	-0.208986	2.69639e-10
k110	2	rs35315313	GNL3	Adipose_Subcutaneous	G	T	-0.10756	1.00102e-08
k110	2	rs35315313	TMEM110	Adipose_Subcutaneous	G	T	0.11296	5.80593e-05
k110	2	rs35315313	ITIH4	Adipose_Subcutaneous	G	T	0.194208	3.57308e-12
k35	4	rs35316810	MRPS36	Adipose_Subcutaneous	T	C	-0.0786638	7.61856e-05
k35	4	rs35316810	CENPH	Adipose_Subcutaneous	T	C	-0.134902	2.46414e-05
k35	4	rs35316810	TAF9	Adipose_Subcutaneous	T	C	0.110117	1.70918e-05
k35	4	rs35316810	CFL1P5	Adipose_Subcutaneous	T	C	0.233137	5.11897e-06
k35	4	rs35316810	CCNB1	Adipose_Subcutaneous	T	C	-0.138019	0.000124085
k35	4	rs35316810	OCLN	Adipose_Subcutaneous	T	C	0.258651	5.39607e-07
k35	4	rs35316810	CCDC125	Adipose_Subcutaneous	T	C	0.347904	1.12627e-26
k165	1	rs35316992	RN7SL417P	Adipose_Subcutaneous	A	G	0.236035	1.22617e-06
k165	1	rs35316992	WDR73	Adipose_Subcutaneous	A	G	-0.291866	1.25731e-08
k165	1	rs35316992	LINC00933	Adipose_Subcutaneous	A	G	0.47038	4.78434e-27
k165	1	rs35316992	UBE2Q2L	Adipose_Subcutaneous	A	G	-0.40869	1.22572e-10
k165	1	rs35316992	RP11-182J1.5	Adipose_Subcutaneous	A	G	0.303273	8.66553e-07
k165	1	rs35316992	CSPG4P12	Adipose_Subcutaneous	A	G	0.480372	4.38687e-20
k165	1	rs35316992	DNM1P51	Adipose_Subcutaneous	A	G	0.213034	1.20418e-06
k165	1	rs35316992	CSPG4P11	Adipose_Subcutaneous	A	G	-0.221682	6.88602e-05
k165	1	rs35316992	RP11-182J1.14	Adipose_Subcutaneous	A	G	0.406433	3.46342e-18
k165	1	rs35316992	GOLGA6L5P	Adipose_Subcutaneous	A	G	-0.371576	1.50099e-10
k165	1	rs35316992	NMB	Adipose_Subcutaneous	A	G	-0.135932	4.57014e-06
k120	1	rs35320690	NCK1-AS1	Adipose_Subcutaneous	T	C	0.196089	7.49897e-05
k195	2	rs35322464	IQCH	Adipose_Subcutaneous	A	G	-0.373074	3.62993e-11
k195	2	rs35322464	AAGAB	Adipose_Subcutaneous	A	G	0.160725	2.00113e-07
k195	2	rs35322464	MAP2K5	Adipose_Subcutaneous	A	G	-0.270166	1.46065e-15
k195	2	rs35322464	SMAD3	Adipose_Subcutaneous	A	G	0.184557	4.14438e-08
k195	2	rs35322464	SKOR1	Adipose_Subcutaneous	A	G	-0.244561	4.91322e-10
k110	3	rs35325270	STAB1	Adipose_Subcutaneous	C	T	-0.145379	0.000246195
k51	2	rs35325993	AJ006998.2	Adipose_Subcutaneous	C	T	-0.190191	4.57699e-06
k73	10	rs35328423	LEMD2	Adipose_Subcutaneous	C	T	-0.114021	0.000171422
k73	9	rs35328423	LEMD2	Adipose_Subcutaneous	C	T	-0.114021	0.000171422
k73	8	rs35328423	LEMD2	Adipose_Subcutaneous	C	T	-0.114021	0.000171422
k73	6	rs35328423	LEMD2	Adipose_Subcutaneous	C	T	-0.114021	0.000171422
k73	11	rs35328423	LEMD2	Adipose_Subcutaneous	C	T	-0.114021	0.000171422
k19	1	rs35335692	PGAP3	Adipose_Subcutaneous	A	G	-0.129918	2.44661e-06
k19	1	rs35335692	CSF3	Adipose_Subcutaneous	A	G	-0.193836	7.61941e-05
k19	1	rs35335692	FBXL20	Adipose_Subcutaneous	A	G	0.14797	1.58859e-08
k76	2	rs35340965	AC073133.1	Adipose_Subcutaneous	T	G	0.582813	2.47628e-05
k73	11	rs35366046	LEMD2	Adipose_Subcutaneous	T	C	-0.129791	5.09543e-05
k44	3	rs35367992	RP11-104N10.2	Adipose_Subcutaneous	T	G	0.589045	1.32657e-66
k44	3	rs35367992	DEF8	Adipose_Subcutaneous	T	G	0.106577	0.000125155
k44	3	rs35367992	RPL13	Adipose_Subcutaneous	T	G	0.0892865	1.03511e-06
k73	10	rs35369977	UHRF1BP1	Adipose_Subcutaneous	A	G	0.383656	1.58498e-16
k73	10	rs35369977	SNRPC	Adipose_Subcutaneous	A	G	-0.147145	3.86595e-06
k110	3	rs35371456	STAB1	Adipose_Subcutaneous	C	T	-0.188621	4.81849e-05
k204	1	rs35373734	C1orf145	Adipose_Subcutaneous	A	G	-0.190503	0.000227893
k73	11	rs35377600	XXbac-BPG181B23.7	Adipose_Subcutaneous	C	T	-0.816407	5.30195e-05
k110	3	rs35378159	PPM1M	Adipose_Subcutaneous	G	A	0.163515	2.62252e-05
k71	2	rs35382339	CLDN23	Adipose_Subcutaneous	G	A	0.203169	4.07025e-08
k71	2	rs35382339	FAM85B	Adipose_Subcutaneous	G	A	-0.300638	3.02882e-06
k110	3	rs35384050	PPM1M	Adipose_Subcutaneous	G	T	0.151016	4.57652e-05
k110	3	rs35385050	PPM1M	Adipose_Subcutaneous	C	A	0.15036	9.00887e-05
k73	11	rs35387652	IP6K3	Adipose_Subcutaneous	T	G	0.178532	0.000139241
k16	2	rs35396722	RBFADN	Adipose_Subcutaneous	C	T	-0.551672	7.32633e-23
k16	2	rs35396722	HSBP1L1	Adipose_Subcutaneous	C	T	-0.453692	1.13516e-25
k16	2	rs35396722	TXNL4A	Adipose_Subcutaneous	C	T	-0.351818	1.63758e-39
k165	1	rs35397346	RN7SL417P	Adipose_Subcutaneous	C	T	0.340484	1.58764e-11
k165	1	rs35397346	DNM1P51	Adipose_Subcutaneous	C	T	0.22494	1.03136e-06
k165	1	rs35397346	UBE2Q2P1	Adipose_Subcutaneous	C	T	0.149648	6.21683e-05
k165	1	rs35397346	SCAND2P	Adipose_Subcutaneous	C	T	-0.233671	5.0626e-07
k165	1	rs35397346	UBE2Q2L	Adipose_Subcutaneous	C	T	-0.546242	9.84637e-17
k165	1	rs35397346	LINC00933	Adipose_Subcutaneous	C	T	0.507428	1.12586e-28
k165	1	rs35397346	RP11-671M22.4	Adipose_Subcutaneous	C	T	0.256066	1.5494e-05
k165	1	rs35397346	WDR73	Adipose_Subcutaneous	C	T	-0.236639	1.24756e-05
k165	1	rs35397346	RP11-182J1.14	Adipose_Subcutaneous	C	T	0.462667	2.14095e-21
k165	1	rs35397346	RP11-182J1.5	Adipose_Subcutaneous	C	T	0.297726	4.31882e-06
k165	1	rs35397346	CSPG4P11	Adipose_Subcutaneous	C	T	-0.45111	2.94087e-15
k165	1	rs35397346	GOLGA6L5P	Adipose_Subcutaneous	C	T	-0.475837	2.85777e-15
k166	1	rs35411989	SLC2A9	Adipose_Subcutaneous	C	T	0.242492	2.4796e-11
k166	1	rs35411989	RP11-448G15.3	Adipose_Subcutaneous	C	T	0.160651	1.47696e-09
k182	1	rs35430276	SYN2	Adipose_Subcutaneous	C	G	0.214652	2.28584e-11
k35	4	rs35438259	OCLN	Adipose_Subcutaneous	G	A	0.265913	2.84781e-07
k35	4	rs35438259	TAF9	Adipose_Subcutaneous	G	A	0.108747	2.37085e-05
k35	4	rs35438259	MRPS36	Adipose_Subcutaneous	G	A	-0.0817472	4.20933e-05
k35	4	rs35438259	CENPH	Adipose_Subcutaneous	G	A	-0.136009	2.2895e-05
k35	4	rs35438259	CCNB1	Adipose_Subcutaneous	G	A	-0.139672	0.000109937
k35	4	rs35438259	CCDC125	Adipose_Subcutaneous	G	A	0.354252	1.84576e-27
k35	4	rs35438259	CFL1P5	Adipose_Subcutaneous	G	A	0.226744	1.02019e-05
k37	2	rs35440573	AC074286.1	Adipose_Subcutaneous	T	G	0.15905	2.05768e-05
k73	10	rs35444671	TAF11	Adipose_Subcutaneous	C	T	-0.162776	0.000144281
k73	10	rs35444671	TCP11	Adipose_Subcutaneous	C	T	0.319677	0.000218548
k73	10	rs35444671	SNRPC	Adipose_Subcutaneous	C	T	-0.138741	1.91572e-05
k73	10	rs35444671	UHRF1BP1	Adipose_Subcutaneous	C	T	0.346613	3.49161e-13
k73	6	rs35444838	GPANK1	Adipose_Subcutaneous	T	C	0.467206	4.51803e-06
k73	11	rs35444838	GPANK1	Adipose_Subcutaneous	T	C	0.467206	4.51803e-06
k73	10	rs35444838	GPANK1	Adipose_Subcutaneous	T	C	0.467206	4.51803e-06
k73	9	rs35444838	GPANK1	Adipose_Subcutaneous	T	C	0.467206	4.51803e-06
k73	8	rs35444838	GPANK1	Adipose_Subcutaneous	T	C	0.467206	4.51803e-06
k220	1	rs35448939	SUPT4H1	Adipose_Subcutaneous	T	C	-0.121868	1.21085e-05
k220	1	rs35448939	RAD51C	Adipose_Subcutaneous	T	C	0.35577	1.75771e-15
k220	1	rs35448939	TRIM37	Adipose_Subcutaneous	T	C	0.153598	5.20436e-05
k47	1	rs35463537	EXOG	Adipose_Subcutaneous	T	C	-0.199571	1.07311e-10
k19	5	rs35464732	WIPF2	Adipose_Subcutaneous	G	C	0.275985	0.000119128
k19	5	rs35464732	KRT223P	Adipose_Subcutaneous	G	C	0.375513	2.94372e-05
k219	1	rs35485647	AC093495.4	Adipose_Subcutaneous	G	C	-0.154817	2.31966e-06
k219	1	rs35485647	VN1R20P	Adipose_Subcutaneous	G	C	0.222792	3.34032e-05
k19	1	rs35497503	CSF3	Adipose_Subcutaneous	C	T	-0.191453	8.77675e-05
k19	1	rs35497503	PGAP3	Adipose_Subcutaneous	C	T	-0.123847	6.61721e-06
k19	1	rs35497503	FBXL20	Adipose_Subcutaneous	C	T	0.150889	7.03496e-09
k110	3	rs35507120	PPM1M	Adipose_Subcutaneous	C	T	0.167801	8.64758e-06
k167	1	rs35510581	GUSB	Adipose_Subcutaneous	G	A	-0.148381	9.4897e-08
k167	1	rs35510581	RP13-254B10.1	Adipose_Subcutaneous	G	A	-0.320013	2.84488e-09
k167	1	rs35510581	RP4-756H11.3	Adipose_Subcutaneous	G	A	0.985457	5.90841e-103
k167	1	rs35510581	INTS4P1	Adipose_Subcutaneous	G	A	0.307533	1.33798e-07
k167	1	rs35510581	RP11-458F8.1	Adipose_Subcutaneous	G	A	0.195092	0.00035933
k167	1	rs35510581	GTF2IP5	Adipose_Subcutaneous	G	A	-0.294252	1.67904e-07
k167	1	rs35510581	GTF2IP23	Adipose_Subcutaneous	G	A	0.256856	1.32368e-07
k167	1	rs35510581	GS1-124K5.4	Adipose_Subcutaneous	G	A	-0.358781	1.15226e-18
k167	1	rs35510581	RP11-458F8.4	Adipose_Subcutaneous	G	A	0.286229	1.04328e-15
k165	1	rs35516100	WDR73	Adipose_Subcutaneous	C	T	-0.291789	1.43085e-08
k165	1	rs35516100	LINC00933	Adipose_Subcutaneous	C	T	0.494893	6.53798e-30
k165	1	rs35516100	CSPG4P11	Adipose_Subcutaneous	C	T	-0.234215	2.73988e-05
k165	1	rs35516100	CSPG4P12	Adipose_Subcutaneous	C	T	0.492886	5.30548e-21
k165	1	rs35516100	NMB	Adipose_Subcutaneous	C	T	-0.13314	7.76534e-06
k165	1	rs35516100	DNM1P51	Adipose_Subcutaneous	C	T	0.211806	1.51671e-06
k165	1	rs35516100	SCAND2P	Adipose_Subcutaneous	C	T	-0.187221	2.74355e-05
k165	1	rs35516100	RN7SL417P	Adipose_Subcutaneous	C	T	0.258912	1.06593e-07
k165	1	rs35516100	UBE2Q2L	Adipose_Subcutaneous	C	T	-0.433125	9.5265e-12
k165	1	rs35516100	RP11-182J1.14	Adipose_Subcutaneous	C	T	0.412888	1.24197e-18
k165	1	rs35516100	RP11-182J1.5	Adipose_Subcutaneous	C	T	0.31281	4.1892e-07
k165	1	rs35516100	GOLGA6L5P	Adipose_Subcutaneous	C	T	-0.382521	4.76828e-11
k43	3	rs35524534	TSPAN9	Adipose_Subcutaneous	G	A	-0.191178	4.31267e-07
k195	2	rs35524716	IQCH	Adipose_Subcutaneous	G	A	-0.385325	2.01189e-11
k195	2	rs35524716	MAP2K5	Adipose_Subcutaneous	G	A	-0.279849	4.97958e-16
k195	2	rs35524716	SKOR1	Adipose_Subcutaneous	G	A	-0.257081	1.36679e-10
k195	2	rs35524716	AAGAB	Adipose_Subcutaneous	G	A	0.164306	1.87942e-07
k195	2	rs35524716	SMAD3	Adipose_Subcutaneous	G	A	0.182659	1.05605e-07
k165	1	rs35524990	DNM1P51	Adipose_Subcutaneous	T	C	0.213536	1.15049e-06
k165	1	rs35524990	LINC00933	Adipose_Subcutaneous	T	C	0.4691	7.33053e-27
k165	1	rs35524990	RP11-182J1.5	Adipose_Subcutaneous	T	C	0.307092	6.34251e-07
k165	1	rs35524990	GOLGA6L5P	Adipose_Subcutaneous	T	C	-0.376461	8.6175e-11
k165	1	rs35524990	RP11-182J1.14	Adipose_Subcutaneous	T	C	0.406653	3.46232e-18
k165	1	rs35524990	WDR73	Adipose_Subcutaneous	T	C	-0.290185	1.56046e-08
k165	1	rs35524990	NMB	Adipose_Subcutaneous	T	C	-0.13725	3.71964e-06
k165	1	rs35524990	CSPG4P11	Adipose_Subcutaneous	T	C	-0.226656	4.72714e-05
k165	1	rs35524990	RN7SL417P	Adipose_Subcutaneous	T	C	0.235006	1.38553e-06
k165	1	rs35524990	UBE2Q2L	Adipose_Subcutaneous	T	C	-0.401595	2.67873e-10
k165	1	rs35524990	SCAND2P	Adipose_Subcutaneous	T	C	-0.159535	0.000349116
k165	1	rs35524990	CSPG4P12	Adipose_Subcutaneous	T	C	0.480746	4.28987e-20
k110	2	rs35526119	GNL3	Adipose_Subcutaneous	C	T	-0.108575	9.12873e-09
k110	2	rs35526119	TMEM110	Adipose_Subcutaneous	C	T	0.113252	6.24002e-05
k110	2	rs35526119	NEK4	Adipose_Subcutaneous	C	T	-0.214613	1.14116e-10
k110	2	rs35526119	ITIH4	Adipose_Subcutaneous	C	T	0.189109	1.88789e-11
k167	1	rs35526611	GS1-124K5.4	Adipose_Subcutaneous	C	T	-0.429294	3.32052e-26
k167	1	rs35526611	RP11-458F8.4	Adipose_Subcutaneous	C	T	0.286626	2.28332e-15
k167	1	rs35526611	GUSB	Adipose_Subcutaneous	C	T	-0.166598	2.94424e-09
k167	1	rs35526611	RP11-458F8.1	Adipose_Subcutaneous	C	T	0.206072	0.000196649
k167	1	rs35526611	GTF2IP23	Adipose_Subcutaneous	C	T	0.24663	5.90908e-07
k167	1	rs35526611	RP13-254B10.1	Adipose_Subcutaneous	C	T	-0.308005	1.74915e-08
k167	1	rs35526611	RP4-756H11.3	Adipose_Subcutaneous	C	T	1.03565	2.43036e-116
k167	1	rs35526611	RP11-479O9.4	Adipose_Subcutaneous	C	T	0.185506	0.000545865
k167	1	rs35526611	GTF2IP5	Adipose_Subcutaneous	C	T	-0.326049	9.52652e-09
k19	5	rs35530628	CASC3	Adipose_Subcutaneous	T	A	-0.3163	5.07449e-09
k220	1	rs35539277	SUPT4H1	Adipose_Subcutaneous	G	A	-0.198588	5.24678e-10
k220	1	rs35539277	RAD51C	Adipose_Subcutaneous	G	A	0.688772	1.19116e-45
k19	1	rs35546703	FBXL20	Adipose_Subcutaneous	T	C	-0.152049	5.1644e-09
k19	1	rs35546703	CSF3	Adipose_Subcutaneous	T	C	0.187605	0.000120151
k19	1	rs35546703	PGAP3	Adipose_Subcutaneous	T	C	0.12546	4.87914e-06
k30	2	rs35556109	PXMP4	Adipose_Subcutaneous	G	A	-0.158374	1.30378e-09
k30	2	rs35556109	CBFA2T2	Adipose_Subcutaneous	G	A	-0.100848	6.86475e-05
k19	5	rs35557848	GSDMA	Adipose_Subcutaneous	C	T	0.541053	4.76202e-17
k19	5	rs35557848	MED24	Adipose_Subcutaneous	C	T	0.221157	3.40452e-06
k19	5	rs35557848	GSDMB	Adipose_Subcutaneous	C	T	0.148388	4.1228e-05
k165	1	rs35557864	RP11-182J1.5	Adipose_Subcutaneous	A	G	0.293813	2.4247e-06
k165	1	rs35557864	RP11-182J1.14	Adipose_Subcutaneous	A	G	0.394727	7.66121e-17
k165	1	rs35557864	GOLGA6L5P	Adipose_Subcutaneous	A	G	-0.348922	2.87847e-09
k165	1	rs35557864	CSPG4P12	Adipose_Subcutaneous	A	G	0.467939	1.09584e-18
k165	1	rs35557864	SCAND2P	Adipose_Subcutaneous	A	G	-0.165965	0.000227459
k165	1	rs35557864	UBE2Q2L	Adipose_Subcutaneous	A	G	-0.401696	3.9459e-10
k165	1	rs35557864	DNM1P51	Adipose_Subcutaneous	A	G	0.198022	8.19716e-06
k165	1	rs35557864	CSPG4P11	Adipose_Subcutaneous	A	G	-0.2235	7.1025e-05
k165	1	rs35557864	RN7SL417P	Adipose_Subcutaneous	A	G	0.221593	6.72899e-06
k165	1	rs35557864	LINC00933	Adipose_Subcutaneous	A	G	0.456737	6.64072e-25
k165	1	rs35557864	WDR73	Adipose_Subcutaneous	A	G	-0.289393	2.34866e-08
k165	1	rs35557864	NMB	Adipose_Subcutaneous	A	G	-0.123396	3.93423e-05
k19	5	rs35569035	GSDMB	Adipose_Subcutaneous	C	T	0.112664	0.000165948
k19	5	rs35569035	MED24	Adipose_Subcutaneous	C	T	0.149515	0.000150701
k19	5	rs35569035	RP11-387H17.4	Adipose_Subcutaneous	C	T	0.247322	9.44564e-10
k19	5	rs35569035	GSDMA	Adipose_Subcutaneous	C	T	0.465223	1.83607e-18
k19	5	rs35569035	ORMDL3	Adipose_Subcutaneous	C	T	0.114969	2.6571e-09
k19	5	rs35591311	RP11-387H17.4	Adipose_Subcutaneous	G	A	0.54509	1.08407e-06
k19	5	rs35591311	GSDMA	Adipose_Subcutaneous	G	A	0.57704	0.000122532
k19	5	rs35591311	RAPGEFL1	Adipose_Subcutaneous	G	A	0.651351	1.15689e-10
k74	1	rs35629562	TFEB	Adipose_Subcutaneous	G	C	-0.251489	7.14318e-06
k165	1	rs35630683	GOLGA6L5P	Adipose_Subcutaneous	T	C	-0.373198	1.44947e-10
k165	1	rs35630683	UBE2Q2L	Adipose_Subcutaneous	T	C	-0.400559	3.39402e-10
k165	1	rs35630683	LINC00933	Adipose_Subcutaneous	T	C	0.452121	1.03278e-24
k165	1	rs35630683	RN7SL417P	Adipose_Subcutaneous	T	C	0.231429	2.1661e-06
k165	1	rs35630683	RP11-182J1.14	Adipose_Subcutaneous	T	C	0.395898	3.74094e-17
k165	1	rs35630683	CSPG4P12	Adipose_Subcutaneous	T	C	0.466604	8.06897e-19
k165	1	rs35630683	WDR73	Adipose_Subcutaneous	T	C	-0.281863	4.4849e-08
k165	1	rs35630683	NMB	Adipose_Subcutaneous	T	C	-0.127954	1.75568e-05
k165	1	rs35630683	RP11-182J1.5	Adipose_Subcutaneous	T	C	0.303464	9.34149e-07
k165	1	rs35630683	DNM1P51	Adipose_Subcutaneous	T	C	0.195685	9.19396e-06
k165	1	rs35630683	CSPG4P11	Adipose_Subcutaneous	T	C	-0.231593	3.38193e-05
k8	4	rs35633687	LINC00603	Adipose_Subcutaneous	G	A	-0.182461	0.000190468
k165	1	rs35648189	WDR73	Adipose_Subcutaneous	T	C	-0.236639	1.24756e-05
k165	1	rs35648189	RP11-182J1.5	Adipose_Subcutaneous	T	C	0.297726	4.31882e-06
k165	1	rs35648189	LINC00933	Adipose_Subcutaneous	T	C	0.507428	1.12586e-28
k165	1	rs35648189	DNM1P51	Adipose_Subcutaneous	T	C	0.22494	1.03136e-06
k165	1	rs35648189	GOLGA6L5P	Adipose_Subcutaneous	T	C	-0.475837	2.85777e-15
k165	1	rs35648189	CSPG4P11	Adipose_Subcutaneous	T	C	-0.45111	2.94087e-15
k165	1	rs35648189	SCAND2P	Adipose_Subcutaneous	T	C	-0.233671	5.0626e-07
k165	1	rs35648189	RN7SL417P	Adipose_Subcutaneous	T	C	0.340484	1.58764e-11
k165	1	rs35648189	UBE2Q2L	Adipose_Subcutaneous	T	C	-0.546242	9.84637e-17
k165	1	rs35648189	RP11-182J1.14	Adipose_Subcutaneous	T	C	0.462667	2.14095e-21
k165	1	rs35648189	RP11-671M22.4	Adipose_Subcutaneous	T	C	0.256066	1.5494e-05
k165	1	rs35648189	UBE2Q2P1	Adipose_Subcutaneous	T	C	0.149648	6.21683e-05
k55	2	rs35649921	MT1XP1	Adipose_Subcutaneous	A	G	0.176821	2.10395e-05
k55	2	rs35649921	FBXO42	Adipose_Subcutaneous	A	G	-0.186539	8.41778e-07
k55	2	rs35649921	ARHGEF19	Adipose_Subcutaneous	A	G	0.525541	3.07321e-34
k55	2	rs35649921	ANO7L1	Adipose_Subcutaneous	A	G	0.352495	7.14734e-12
k168	1	rs35650871	MPRIP	Adipose_Subcutaneous	G	A	-0.103699	7.83089e-08
k168	1	rs35650871	FLCN	Adipose_Subcutaneous	G	A	0.47742	8.35254e-34
k49	2	rs35651781	STOX1	Adipose_Subcutaneous	A	G	0.22637	1.44247e-10
k19	1	rs35667594	PGAP3	Adipose_Subcutaneous	G	A	-0.125728	4.63554e-06
k19	1	rs35667594	CSF3	Adipose_Subcutaneous	G	A	-0.185502	0.00014311
k19	1	rs35667594	FBXL20	Adipose_Subcutaneous	G	A	0.150969	6.63507e-09
k110	3	rs35671032	RFT1	Adipose_Subcutaneous	T	C	0.364219	1.46705e-24
k110	3	rs35671032	SFMBT1	Adipose_Subcutaneous	T	C	-0.341205	1.34044e-14
k110	3	rs35671032	SERBP1P3	Adipose_Subcutaneous	T	C	-0.502824	2.54437e-21
k73	8	rs35698850	ITPR3	Adipose_Subcutaneous	A	G	0.131405	0.00010979
k73	11	rs35698850	ITPR3	Adipose_Subcutaneous	A	G	0.131405	0.00010979
k73	6	rs35698850	ITPR3	Adipose_Subcutaneous	A	G	0.131405	0.00010979
k73	10	rs35698850	ITPR3	Adipose_Subcutaneous	A	G	0.131405	0.00010979
k73	9	rs35698850	ITPR3	Adipose_Subcutaneous	A	G	0.131405	0.00010979
k73	8	rs35698850	IP6K3	Adipose_Subcutaneous	A	G	0.205304	1.06268e-05
k73	11	rs35698850	IP6K3	Adipose_Subcutaneous	A	G	0.205304	1.06268e-05
k73	6	rs35698850	IP6K3	Adipose_Subcutaneous	A	G	0.205304	1.06268e-05
k73	10	rs35698850	IP6K3	Adipose_Subcutaneous	A	G	0.205304	1.06268e-05
k73	9	rs35698850	IP6K3	Adipose_Subcutaneous	A	G	0.205304	1.06268e-05
k17	2	rs35709439	SLC7A9	Adipose_Subcutaneous	C	T	0.607875	2.32353e-23
k127	1	rs35712149	GGNBP2	Adipose_Subcutaneous	G	T	0.282513	3.60178e-33
k127	1	rs35712149	DHRS11	Adipose_Subcutaneous	G	T	0.134855	8.12516e-06
k127	1	rs35712149	MYO19	Adipose_Subcutaneous	G	T	-0.27524	3.84481e-23
k73	6	rs35718543	HLA-L	Adipose_Subcutaneous	G	A	-0.257529	0.000328515
k73	10	rs35718543	HLA-L	Adipose_Subcutaneous	G	A	-0.257529	0.000328515
k73	11	rs35718543	HLA-L	Adipose_Subcutaneous	G	A	-0.257529	0.000328515
k73	9	rs35718543	HLA-L	Adipose_Subcutaneous	G	A	-0.257529	0.000328515
k73	8	rs35718543	HLA-L	Adipose_Subcutaneous	G	A	-0.257529	0.000328515
k73	6	rs35718543	XXbac-BPG299F13.17	Adipose_Subcutaneous	G	A	-0.27204	2.80761e-05
k73	10	rs35718543	XXbac-BPG299F13.17	Adipose_Subcutaneous	G	A	-0.27204	2.80761e-05
k73	11	rs35718543	XXbac-BPG299F13.17	Adipose_Subcutaneous	G	A	-0.27204	2.80761e-05
k73	9	rs35718543	XXbac-BPG299F13.17	Adipose_Subcutaneous	G	A	-0.27204	2.80761e-05
k73	8	rs35718543	XXbac-BPG299F13.17	Adipose_Subcutaneous	G	A	-0.27204	2.80761e-05
k73	6	rs35718543	CYP21A1P	Adipose_Subcutaneous	G	A	0.302003	0.000278293
k73	10	rs35718543	CYP21A1P	Adipose_Subcutaneous	G	A	0.302003	0.000278293
k73	11	rs35718543	CYP21A1P	Adipose_Subcutaneous	G	A	0.302003	0.000278293
k73	9	rs35718543	CYP21A1P	Adipose_Subcutaneous	G	A	0.302003	0.000278293
k73	8	rs35718543	CYP21A1P	Adipose_Subcutaneous	G	A	0.302003	0.000278293
k110	3	rs35720014	PPM1M	Adipose_Subcutaneous	A	C	0.15036	9.00887e-05
k73	6	rs35720558	U91328.19	Adipose_Subcutaneous	A	C	0.189089	3.42347e-05
k73	9	rs35720558	U91328.19	Adipose_Subcutaneous	A	C	0.189089	3.42347e-05
k73	10	rs35720558	U91328.19	Adipose_Subcutaneous	A	C	0.189089	3.42347e-05
k73	11	rs35720558	U91328.19	Adipose_Subcutaneous	A	C	0.189089	3.42347e-05
k73	8	rs35720558	U91328.19	Adipose_Subcutaneous	A	C	0.189089	3.42347e-05
k195	2	rs35722009	IQCH	Adipose_Subcutaneous	A	G	-0.385325	2.01189e-11
k195	2	rs35722009	SKOR1	Adipose_Subcutaneous	A	G	-0.257081	1.36679e-10
k195	2	rs35722009	SMAD3	Adipose_Subcutaneous	A	G	0.182659	1.05605e-07
k195	2	rs35722009	MAP2K5	Adipose_Subcutaneous	A	G	-0.279849	4.97958e-16
k195	2	rs35722009	AAGAB	Adipose_Subcutaneous	A	G	0.164306	1.87942e-07
k165	1	rs35726233	WDR73	Adipose_Subcutaneous	C	T	-0.284689	2.98015e-08
k165	1	rs35726233	CSPG4P11	Adipose_Subcutaneous	C	T	-0.23324	2.81892e-05
k165	1	rs35726233	LINC00933	Adipose_Subcutaneous	C	T	0.461371	6.34861e-26
k165	1	rs35726233	RN7SL417P	Adipose_Subcutaneous	C	T	0.227201	3.13519e-06
k165	1	rs35726233	GOLGA6L5P	Adipose_Subcutaneous	C	T	-0.371095	1.64793e-10
k165	1	rs35726233	NMB	Adipose_Subcutaneous	C	T	-0.12728	1.84665e-05
k165	1	rs35726233	RP11-182J1.5	Adipose_Subcutaneous	C	T	0.304272	8.13621e-07
k165	1	rs35726233	DNM1P51	Adipose_Subcutaneous	C	T	0.196867	7.64163e-06
k165	1	rs35726233	RP11-182J1.14	Adipose_Subcutaneous	C	T	0.397742	2.1108e-17
k165	1	rs35726233	UBE2Q2L	Adipose_Subcutaneous	C	T	-0.401718	2.67909e-10
k165	1	rs35726233	CSPG4P12	Adipose_Subcutaneous	C	T	0.47146	2.58262e-19
k19	5	rs35736272	RP11-387H17.4	Adipose_Subcutaneous	T	C	0.243989	1.62268e-09
k19	5	rs35736272	GSDMB	Adipose_Subcutaneous	T	C	0.112951	0.00016013
k19	5	rs35736272	MED24	Adipose_Subcutaneous	T	C	0.155489	8.05494e-05
k19	5	rs35736272	GSDMA	Adipose_Subcutaneous	T	C	0.468406	1.05004e-18
k19	5	rs35736272	ORMDL3	Adipose_Subcutaneous	T	C	0.113791	3.93202e-09
k110	3	rs35737577	PPM1M	Adipose_Subcutaneous	G	C	0.141346	0.000113483
k73	10	rs35744142	UHRF1BP1	Adipose_Subcutaneous	G	A	0.37745	2.93498e-16
k73	10	rs35744142	SNRPC	Adipose_Subcutaneous	G	A	-0.149953	2.06843e-06
k110	3	rs35750877	PPM1M	Adipose_Subcutaneous	A	G	0.148674	7.55794e-05
k127	1	rs35751000	DHRS11	Adipose_Subcutaneous	G	A	0.150723	3.35405e-07
k127	1	rs35751000	MYO19	Adipose_Subcutaneous	G	A	-0.25646	7.14981e-21
k127	1	rs35751000	GGNBP2	Adipose_Subcutaneous	G	A	0.263763	7.69549e-30
k73	6	rs35756329	GPANK1	Adipose_Subcutaneous	T	C	0.404187	7.67008e-06
k73	11	rs35756329	GPANK1	Adipose_Subcutaneous	T	C	0.404187	7.67008e-06
k73	9	rs35756329	GPANK1	Adipose_Subcutaneous	T	C	0.404187	7.67008e-06
k73	10	rs35756329	GPANK1	Adipose_Subcutaneous	T	C	0.404187	7.67008e-06
k73	8	rs35756329	GPANK1	Adipose_Subcutaneous	T	C	0.404187	7.67008e-06
k73	6	rs35756329	HLA-DQB2	Adipose_Subcutaneous	T	C	0.710725	0.000137988
k73	11	rs35756329	HLA-DQB2	Adipose_Subcutaneous	T	C	0.710725	0.000137988
k73	9	rs35756329	HLA-DQB2	Adipose_Subcutaneous	T	C	0.710725	0.000137988
k73	10	rs35756329	HLA-DQB2	Adipose_Subcutaneous	T	C	0.710725	0.000137988
k73	8	rs35756329	HLA-DQB2	Adipose_Subcutaneous	T	C	0.710725	0.000137988
k165	1	rs35758837	RP11-182J1.14	Adipose_Subcutaneous	C	T	0.40225	1.34569e-17
k165	1	rs35758837	RP11-182J1.5	Adipose_Subcutaneous	C	T	0.30731	7.26351e-07
k165	1	rs35758837	GOLGA6L5P	Adipose_Subcutaneous	C	T	-0.368356	2.87654e-10
k165	1	rs35758837	CSPG4P12	Adipose_Subcutaneous	C	T	0.475582	1.95427e-19
k165	1	rs35758837	LINC00933	Adipose_Subcutaneous	C	T	0.468391	1.90235e-26
k165	1	rs35758837	WDR73	Adipose_Subcutaneous	C	T	-0.281784	4.95338e-08
k165	1	rs35758837	RN7SL417P	Adipose_Subcutaneous	C	T	0.231257	2.35974e-06
k165	1	rs35758837	DNM1P51	Adipose_Subcutaneous	C	T	0.200292	5.9372e-06
k165	1	rs35758837	UBE2Q2L	Adipose_Subcutaneous	C	T	-0.403351	2.8565e-10
k165	1	rs35758837	CSPG4P11	Adipose_Subcutaneous	C	T	-0.239501	1.88792e-05
k165	1	rs35758837	NMB	Adipose_Subcutaneous	C	T	-0.124952	2.92511e-05
k8	4	rs35769831	LINC00603	Adipose_Subcutaneous	G	A	-0.182461	0.000190468
k19	5	rs35783632	CTD-2267D19.3	Adipose_Subcutaneous	G	T	-0.475528	3.12368e-06
k49	2	rs35786810	RP11-153K11.3	Adipose_Subcutaneous	G	A	-0.248142	0.000272612
k49	2	rs35786810	DNA2	Adipose_Subcutaneous	G	A	-0.342094	6.63328e-12
k49	2	rs35786810	STOX1	Adipose_Subcutaneous	G	A	0.184271	2.90168e-07
k73	8	rs35802713	PSORS1C2	Adipose_Subcutaneous	G	T	0.3913	0.000103839
k73	8	rs35802713	PSORS1C1	Adipose_Subcutaneous	G	T	0.395051	5.28875e-06
k73	8	rs35802713	POU5F1	Adipose_Subcutaneous	G	T	-0.477525	6.63356e-08
k73	8	rs35802713	HCG22	Adipose_Subcutaneous	G	T	-0.481329	3.79693e-08
k73	8	rs35802713	CCHCR1	Adipose_Subcutaneous	G	T	-0.285411	7.12489e-06
k165	1	rs35808647	RP11-182J1.5	Adipose_Subcutaneous	G	A	0.28989	2.69782e-06
k165	1	rs35808647	NMB	Adipose_Subcutaneous	G	A	-0.120303	5.27689e-05
k165	1	rs35808647	GOLGA6L5P	Adipose_Subcutaneous	G	A	-0.351359	1.57185e-09
k165	1	rs35808647	WDR73	Adipose_Subcutaneous	G	A	-0.287399	2.1982e-08
k165	1	rs35808647	RN7SL417P	Adipose_Subcutaneous	G	A	0.236479	1.20196e-06
k165	1	rs35808647	LINC00933	Adipose_Subcutaneous	G	A	0.450758	1.10155e-24
k165	1	rs35808647	CSPG4P11	Adipose_Subcutaneous	G	A	-0.242186	1.36049e-05
k165	1	rs35808647	DNM1P51	Adipose_Subcutaneous	G	A	0.189806	1.62949e-05
k165	1	rs35808647	CSPG4P12	Adipose_Subcutaneous	G	A	0.450369	1.23084e-17
k165	1	rs35808647	UBE2Q2L	Adipose_Subcutaneous	G	A	-0.40126	2.84058e-10
k165	1	rs35808647	RP11-182J1.14	Adipose_Subcutaneous	G	A	0.390251	9.24563e-17
k97	2	rs35817974	RBM38	Adipose_Subcutaneous	G	A	-0.279956	9.8733e-10
k51	2	rs35824850	AJ006998.2	Adipose_Subcutaneous	C	T	-0.190191	4.57699e-06
k165	1	rs35828350	NMB	Adipose_Subcutaneous	G	A	-0.130979	1.12246e-05
k165	1	rs35828350	UBE2Q2L	Adipose_Subcutaneous	G	A	-0.400135	3.72457e-10
k165	1	rs35828350	LINC00933	Adipose_Subcutaneous	G	A	0.451676	1.32942e-24
k165	1	rs35828350	WDR73	Adipose_Subcutaneous	G	A	-0.281533	4.8288e-08
k165	1	rs35828350	CSPG4P11	Adipose_Subcutaneous	G	A	-0.228968	4.24941e-05
k165	1	rs35828350	RN7SL417P	Adipose_Subcutaneous	G	A	0.231983	2.10319e-06
k165	1	rs35828350	GOLGA6L5P	Adipose_Subcutaneous	G	A	-0.374756	1.27018e-10
k165	1	rs35828350	DNM1P51	Adipose_Subcutaneous	G	A	0.196731	8.41993e-06
k165	1	rs35828350	CSPG4P12	Adipose_Subcutaneous	G	A	0.466975	8.32573e-19
k165	1	rs35828350	RP11-182J1.14	Adipose_Subcutaneous	G	A	0.396446	3.6765e-17
k165	1	rs35828350	RP11-182J1.5	Adipose_Subcutaneous	G	A	0.302185	1.07131e-06
k110	3	rs35849389	PPM1M	Adipose_Subcutaneous	A	G	0.151016	4.57652e-05
k167	1	rs35850374	INTS4P2	Adipose_Subcutaneous	A	G	0.255518	1.03547e-05
k167	1	rs35850374	INTS4P1	Adipose_Subcutaneous	A	G	-0.415692	5.42439e-13
k167	1	rs35850374	MTDHP1	Adipose_Subcutaneous	A	G	-0.193677	1.44793e-06
k167	1	rs35850374	GUSB	Adipose_Subcutaneous	A	G	0.174696	2.62753e-10
k167	1	rs35850374	GTF2IP23	Adipose_Subcutaneous	A	G	-0.20263	3.45245e-05
k167	1	rs35850374	ERV3-1	Adipose_Subcutaneous	A	G	0.142407	1.62594e-07
k167	1	rs35850374	RP13-254B10.1	Adipose_Subcutaneous	A	G	0.37039	4.54082e-12
k167	1	rs35850374	CCT6P3	Adipose_Subcutaneous	A	G	0.348227	3.95778e-12
k167	1	rs35850374	GTF2IP14	Adipose_Subcutaneous	A	G	0.389241	1.05076e-11
k167	1	rs35850374	GTF2IP5	Adipose_Subcutaneous	A	G	0.428561	9.73835e-15
k167	1	rs35850374	RP4-756H11.3	Adipose_Subcutaneous	A	G	-0.917364	5.79706e-83
k167	1	rs35850374	RP11-458F8.1	Adipose_Subcutaneous	A	G	-0.197472	0.000302275
k167	1	rs35850374	GS1-124K5.4	Adipose_Subcutaneous	A	G	0.366519	1.74961e-19
k167	1	rs35850374	RP11-460N20.4	Adipose_Subcutaneous	A	G	0.368919	2.03929e-11
k157	2	rs35852289	RP11-638I2.9	Adipose_Subcutaneous	A	G	-0.490491	5.10894e-15
k157	2	rs35852289	WDR25	Adipose_Subcutaneous	A	G	-0.247556	1.04081e-08
k43	3	rs35886316	TSPAN9	Adipose_Subcutaneous	T	C	-0.191178	4.31267e-07
k44	3	rs35890454	RPL13	Adipose_Subcutaneous	T	G	0.0935284	2.72578e-07
k44	3	rs35890454	RP11-104N10.2	Adipose_Subcutaneous	T	G	0.612738	8.79657e-75
k44	3	rs35890454	RP11-104N10.1	Adipose_Subcutaneous	T	G	0.193195	0.000141076
k155	1	rs35896714	GCLM	Adipose_Subcutaneous	C	T	-0.151322	8.00283e-07
k155	1	rs35896714	CCDC18-AS1	Adipose_Subcutaneous	C	T	-0.282963	9.82058e-10
k155	1	rs35896714	FNBP1L	Adipose_Subcutaneous	C	T	0.146085	2.16548e-06
k19	5	rs35898909	CTD-2267D19.3	Adipose_Subcutaneous	C	T	-0.475528	3.12368e-06
k120	1	rs35899944	PPP2R3A	Adipose_Subcutaneous	G	A	0.158223	8.29885e-05
k120	1	rs35899944	RP11-731C17.2	Adipose_Subcutaneous	G	A	0.165796	0.000260882
k120	1	rs35899944	NCK1-AS1	Adipose_Subcutaneous	G	A	0.226771	1.17744e-05
k120	1	rs35899944	IL20RB	Adipose_Subcutaneous	G	A	0.287161	2.70599e-07
k73	10	rs35910687	UHRF1BP1	Adipose_Subcutaneous	A	G	0.29209	3.76613e-05
k73	10	rs35910687	TAF11	Adipose_Subcutaneous	A	G	-0.326536	1.5238e-07
k73	10	rs35910687	TCP11	Adipose_Subcutaneous	A	G	0.600791	1.80492e-06
k73	10	rs35910687	SNRPC	Adipose_Subcutaneous	A	G	-0.180925	0.000140897
k127	1	rs35915570	MYO19	Adipose_Subcutaneous	C	T	-0.269988	5.69095e-23
k127	1	rs35915570	GGNBP2	Adipose_Subcutaneous	C	T	0.261241	5.74287e-29
k127	1	rs35915570	DHRS11	Adipose_Subcutaneous	C	T	0.134631	6.01014e-06
k43	3	rs35923805	TSPAN9	Adipose_Subcutaneous	C	T	-0.174958	1.10214e-06
k204	1	rs35937215	C1orf145	Adipose_Subcutaneous	A	G	0.186467	5.89813e-05
k170	1	rs35939203	RP11-394B2.1	Adipose_Subcutaneous	G	C	0.135616	0.000306206
k170	1	rs35939203	AP1G1	Adipose_Subcutaneous	G	C	-0.092437	5.94117e-05
k170	1	rs35939203	PHLPP2	Adipose_Subcutaneous	G	C	-0.1973	4.81246e-10
k170	1	rs35939203	TAT-AS1	Adipose_Subcutaneous	G	C	0.177516	3.94223e-06
k170	1	rs35939203	MARVELD3	Adipose_Subcutaneous	G	C	-0.256648	4.86131e-07
k73	10	rs35940001	SNRPC	Adipose_Subcutaneous	C	T	-0.157866	1.12478e-06
k73	10	rs35940001	UHRF1BP1	Adipose_Subcutaneous	C	T	0.391807	1.34128e-16
k73	9	rs35945734	HLA-DQB1	Adipose_Subcutaneous	A	G	0.505858	8.90234e-06
k73	11	rs35945734	HLA-DQB1	Adipose_Subcutaneous	A	G	0.505858	8.90234e-06
k73	9	rs35945734	HLA-DQB1-AS1	Adipose_Subcutaneous	A	G	0.444216	2.29872e-05
k73	11	rs35945734	HLA-DQB1-AS1	Adipose_Subcutaneous	A	G	0.444216	2.29872e-05
k73	9	rs35945734	HLA-DQA2	Adipose_Subcutaneous	A	G	-0.650627	3.16626e-06
k73	11	rs35945734	HLA-DQA2	Adipose_Subcutaneous	A	G	-0.650627	3.16626e-06
k178	1	rs35946485	BTBD1	Adipose_Subcutaneous	C	T	-0.0914732	0.000285457
k178	1	rs35946485	AP3B2	Adipose_Subcutaneous	C	T	0.715498	2.38919e-31
k178	1	rs35946485	TM6SF1	Adipose_Subcutaneous	C	T	-0.180429	2.02388e-06
k178	1	rs35946485	WHAMM	Adipose_Subcutaneous	C	T	0.515076	1.20797e-28
k47	1	rs35947591	EXOG	Adipose_Subcutaneous	A	G	-0.195785	6.92958e-10
k165	1	rs35960805	DNM1P51	Adipose_Subcutaneous	T	G	0.190756	1.20298e-05
k165	1	rs35960805	GOLGA6L5P	Adipose_Subcutaneous	T	G	-0.36781	1.58227e-10
k165	1	rs35960805	WDR73	Adipose_Subcutaneous	T	G	-0.283403	2.50461e-08
k165	1	rs35960805	CSPG4P11	Adipose_Subcutaneous	T	G	-0.230554	2.91322e-05
k165	1	rs35960805	LINC00933	Adipose_Subcutaneous	T	G	0.453957	1.39861e-25
k165	1	rs35960805	CSPG4P12	Adipose_Subcutaneous	T	G	0.46624	2.89914e-19
k165	1	rs35960805	RN7SL417P	Adipose_Subcutaneous	T	G	0.223671	3.58552e-06
k165	1	rs35960805	RP11-182J1.14	Adipose_Subcutaneous	T	G	0.390457	4.13485e-17
k165	1	rs35960805	UBE2Q2L	Adipose_Subcutaneous	T	G	-0.397327	2.81474e-10
k165	1	rs35960805	RP11-182J1.18	Adipose_Subcutaneous	T	G	0.144483	0.000338628
k165	1	rs35960805	NMB	Adipose_Subcutaneous	T	G	-0.125201	2.10184e-05
k165	1	rs35960805	RP11-182J1.5	Adipose_Subcutaneous	T	G	0.291076	1.92715e-06
k43	3	rs35964281	TSPAN9	Adipose_Subcutaneous	A	G	-0.155825	1.89711e-05
k73	8	rs35964955	IP6K3	Adipose_Subcutaneous	G	A	0.220066	4.50382e-05
k73	11	rs35964955	IP6K3	Adipose_Subcutaneous	G	A	0.220066	4.50382e-05
k73	9	rs35964955	IP6K3	Adipose_Subcutaneous	G	A	0.220066	4.50382e-05
k73	8	rs35964955	LEMD2	Adipose_Subcutaneous	G	A	-0.15497	5.46392e-05
k73	11	rs35964955	LEMD2	Adipose_Subcutaneous	G	A	-0.15497	5.46392e-05
k73	9	rs35964955	LEMD2	Adipose_Subcutaneous	G	A	-0.15497	5.46392e-05
k167	1	rs35986979	RP13-254B10.1	Adipose_Subcutaneous	G	A	-0.307259	2.1053e-08
k167	1	rs35986979	GUSB	Adipose_Subcutaneous	G	A	-0.166441	3.42324e-09
k167	1	rs35986979	RP11-479O9.4	Adipose_Subcutaneous	G	A	0.186214	0.00054083
k167	1	rs35986979	GTF2IP5	Adipose_Subcutaneous	G	A	-0.325449	1.13149e-08
k167	1	rs35986979	GTF2IP23	Adipose_Subcutaneous	G	A	0.247381	5.91818e-07
k167	1	rs35986979	RP11-458F8.4	Adipose_Subcutaneous	G	A	0.287364	2.36641e-15
k167	1	rs35986979	GS1-124K5.4	Adipose_Subcutaneous	G	A	-0.430272	3.68496e-26
k167	1	rs35986979	RP4-756H11.3	Adipose_Subcutaneous	G	A	1.04555	5.91451e-119
k167	1	rs35986979	RP11-458F8.1	Adipose_Subcutaneous	G	A	0.207938	0.000179905
k73	10	rs35987776	UHRF1BP1	Adipose_Subcutaneous	C	A	0.346816	3.4677e-13
k73	10	rs35987776	SNRPC	Adipose_Subcutaneous	C	A	-0.169402	1.60524e-07
k127	1	rs35989249	MYO19	Adipose_Subcutaneous	T	C	-0.294312	8.32231e-26
k127	1	rs35989249	DHRS11	Adipose_Subcutaneous	T	C	0.120509	8.79534e-05
k127	1	rs35989249	GGNBP2	Adipose_Subcutaneous	T	C	0.279833	1.74557e-31
k166	1	rs35995899	SLC2A9	Adipose_Subcutaneous	T	C	0.239738	2.3047e-11
k166	1	rs35995899	RP11-448G15.3	Adipose_Subcutaneous	T	C	0.141735	7.25909e-08
k195	2	rs35997299	MAP2K5	Adipose_Subcutaneous	C	T	-0.27608	6.54801e-16
k195	2	rs35997299	AAGAB	Adipose_Subcutaneous	C	T	0.160758	2.65564e-07
k195	2	rs35997299	SKOR1	Adipose_Subcutaneous	C	T	-0.249859	3.06968e-10
k195	2	rs35997299	SMAD3	Adipose_Subcutaneous	C	T	0.184639	5.63424e-08
k195	2	rs35997299	IQCH	Adipose_Subcutaneous	C	T	-0.381972	1.92131e-11
k110	1	rs35999162	APEH	Adipose_Subcutaneous	C	G	0.135459	2.63048e-13
k110	1	rs35999162	NICN1	Adipose_Subcutaneous	C	G	0.197965	1.59843e-13
k110	1	rs35999162	IP6K2	Adipose_Subcutaneous	C	G	-0.12035	5.18824e-06
k110	1	rs35999162	RNF123	Adipose_Subcutaneous	C	G	-0.209361	3.68826e-13
k110	1	rs35999162	MST1R	Adipose_Subcutaneous	C	G	-0.202525	1.96181e-06
k110	1	rs35999162	RBM6	Adipose_Subcutaneous	C	G	0.277323	3.29297e-17
k110	1	rs35999162	AMT	Adipose_Subcutaneous	C	G	0.197404	1.52829e-16
k110	1	rs35999162	QRICH1	Adipose_Subcutaneous	C	G	-0.117033	5.34778e-05
k110	1	rs35999162	MST1	Adipose_Subcutaneous	C	G	0.151509	5.12152e-08
k19	5	rs36000226	ORMDL3	Adipose_Subcutaneous	T	C	0.105922	4.23313e-08
k19	5	rs36000226	GSDMA	Adipose_Subcutaneous	T	C	0.425193	1.46768e-15
k19	5	rs36000226	RP11-387H17.4	Adipose_Subcutaneous	T	C	0.285412	1.06521e-12
k19	5	rs36000226	CASC3	Adipose_Subcutaneous	T	C	-0.119667	0.000129785
k110	3	rs36012032	STAB1	Adipose_Subcutaneous	C	A	-0.184764	3.63114e-05
k73	10	rs36026951	UHRF1BP1	Adipose_Subcutaneous	T	C	0.375713	6.55113e-16
k73	10	rs36026951	SNRPC	Adipose_Subcutaneous	T	C	-0.15158	1.87017e-06
k73	10	rs36026951	TCP11	Adipose_Subcutaneous	T	C	0.310337	0.000257653
k73	10	rs36032186	UHRF1BP1	Adipose_Subcutaneous	A	G	0.352905	1.109e-13
k73	10	rs36032186	SNRPC	Adipose_Subcutaneous	A	G	-0.159187	8.32717e-07
k165	1	rs36033486	RP11-182J1.14	Adipose_Subcutaneous	A	G	0.397367	2.29312e-17
k165	1	rs36033486	CSPG4P12	Adipose_Subcutaneous	A	G	0.472311	2.22324e-19
k165	1	rs36033486	UBE2Q2L	Adipose_Subcutaneous	A	G	-0.402585	2.45607e-10
k165	1	rs36033486	GOLGA6L5P	Adipose_Subcutaneous	A	G	-0.367763	2.44307e-10
k165	1	rs36033486	CSPG4P11	Adipose_Subcutaneous	A	G	-0.236334	2.19903e-05
k165	1	rs36033486	DNM1P51	Adipose_Subcutaneous	A	G	0.197201	7.38747e-06
k165	1	rs36033486	NMB	Adipose_Subcutaneous	A	G	-0.126166	2.19546e-05
k165	1	rs36033486	LINC00933	Adipose_Subcutaneous	A	G	0.466088	1.77933e-26
k165	1	rs36033486	RN7SL417P	Adipose_Subcutaneous	A	G	0.227907	2.92508e-06
k165	1	rs36033486	RP11-182J1.18	Adipose_Subcutaneous	A	G	0.145284	0.000359962
k165	1	rs36033486	WDR73	Adipose_Subcutaneous	A	G	-0.282602	3.79605e-08
k165	1	rs36033486	RP11-182J1.5	Adipose_Subcutaneous	A	G	0.299817	1.18832e-06
k176	1	rs36036499	AP000662.4	Adipose_Subcutaneous	T	C	0.154398	4.47007e-05
k176	1	rs36036499	YPEL4	Adipose_Subcutaneous	T	C	-0.132606	2.67833e-07
k176	1	rs36036499	TIMM10	Adipose_Subcutaneous	T	C	0.182341	2.68161e-11
k176	1	rs36036499	SMTNL1	Adipose_Subcutaneous	T	C	-0.212442	1.90127e-05
k176	1	rs36036499	ZDHHC5	Adipose_Subcutaneous	T	C	-0.075263	5.03886e-05
k73	10	rs36037051	UHRF1BP1	Adipose_Subcutaneous	A	G	0.312626	1.58158e-05
k73	10	rs36037051	TCP11	Adipose_Subcutaneous	A	G	0.673229	1.57698e-07
k73	10	rs36037051	SNRPC	Adipose_Subcutaneous	A	G	-0.204028	2.61998e-05
k73	10	rs36037051	TAF11	Adipose_Subcutaneous	A	G	-0.411029	7.60131e-11
k167	1	rs36038499	RP4-756H11.3	Adipose_Subcutaneous	A	G	-0.646823	1.44099e-25
k167	1	rs36038499	GUSB	Adipose_Subcutaneous	A	G	0.120004	0.000209074
k167	1	rs36038499	RP11-458F8.1	Adipose_Subcutaneous	A	G	-0.38127	1.01736e-09
k167	1	rs36038499	CRCP	Adipose_Subcutaneous	A	G	-0.176126	6.11151e-06
k167	1	rs36038499	RP11-458F8.4	Adipose_Subcutaneous	A	G	-0.635904	7.0685e-66
k167	1	rs36038499	GTF2IP23	Adipose_Subcutaneous	A	G	-0.507852	1.65607e-20
k167	1	rs36038499	RP13-254B10.1	Adipose_Subcutaneous	A	G	0.222251	0.000414748
k73	8	rs36038685	HLA-DQB2	Adipose_Subcutaneous	C	T	0.967428	1.68168e-06
k73	6	rs36038685	HLA-DQB2	Adipose_Subcutaneous	C	T	0.967428	1.68168e-06
k73	9	rs36038685	HLA-DQB2	Adipose_Subcutaneous	C	T	0.967428	1.68168e-06
k73	11	rs36038685	HLA-DQB2	Adipose_Subcutaneous	C	T	0.967428	1.68168e-06
k73	10	rs36038685	HLA-DQB2	Adipose_Subcutaneous	C	T	0.967428	1.68168e-06
k73	8	rs36038685	GPANK1	Adipose_Subcutaneous	C	T	0.464553	2.22408e-06
k73	6	rs36038685	GPANK1	Adipose_Subcutaneous	C	T	0.464553	2.22408e-06
k73	9	rs36038685	GPANK1	Adipose_Subcutaneous	C	T	0.464553	2.22408e-06
k73	11	rs36038685	GPANK1	Adipose_Subcutaneous	C	T	0.464553	2.22408e-06
k73	10	rs36038685	GPANK1	Adipose_Subcutaneous	C	T	0.464553	2.22408e-06
k73	8	rs36038685	HCG23	Adipose_Subcutaneous	C	T	0.600231	0.000142219
k73	6	rs36038685	HCG23	Adipose_Subcutaneous	C	T	0.600231	0.000142219
k73	9	rs36038685	HCG23	Adipose_Subcutaneous	C	T	0.600231	0.000142219
k73	11	rs36038685	HCG23	Adipose_Subcutaneous	C	T	0.600231	0.000142219
k73	10	rs36038685	HCG23	Adipose_Subcutaneous	C	T	0.600231	0.000142219
k19	5	rs36038753	MED24	Adipose_Subcutaneous	G	T	0.155956	4.42306e-05
k19	5	rs36038753	GSDMA	Adipose_Subcutaneous	G	T	0.466051	1.00697e-19
k19	5	rs36038753	RP11-387H17.4	Adipose_Subcutaneous	G	T	0.240377	8.38008e-10
k19	5	rs36038753	ORMDL3	Adipose_Subcutaneous	G	T	0.104456	2.57342e-08
k19	1	rs36064019	CSF3	Adipose_Subcutaneous	C	T	-0.191066	8.74159e-05
k19	1	rs36064019	PGAP3	Adipose_Subcutaneous	C	T	-0.129549	2.262e-06
k19	1	rs36064019	FBXL20	Adipose_Subcutaneous	C	T	0.14969	8.61256e-09
k47	1	rs36070911	EXOG	Adipose_Subcutaneous	A	G	-0.199571	1.07311e-10
k49	2	rs36081642	STOX1	Adipose_Subcutaneous	C	T	0.229943	8.91517e-11
k73	9	rs36083025	HLA-DOB	Adipose_Subcutaneous	A	T	0.363752	3.05359e-08
k73	10	rs36083025	HLA-DOB	Adipose_Subcutaneous	A	T	0.363752	3.05359e-08
k73	8	rs36083025	HLA-DOB	Adipose_Subcutaneous	A	T	0.363752	3.05359e-08
k73	11	rs36083025	HLA-DOB	Adipose_Subcutaneous	A	T	0.363752	3.05359e-08
k73	9	rs36083025	HLA-DQA2	Adipose_Subcutaneous	A	T	1.25641	7.59624e-63
k73	10	rs36083025	HLA-DQA2	Adipose_Subcutaneous	A	T	1.25641	7.59624e-63
k73	8	rs36083025	HLA-DQA2	Adipose_Subcutaneous	A	T	1.25641	7.59624e-63
k73	11	rs36083025	HLA-DQA2	Adipose_Subcutaneous	A	T	1.25641	7.59624e-63
k73	9	rs36083025	HLA-DQB2	Adipose_Subcutaneous	A	T	0.314088	0.000100821
k73	10	rs36083025	HLA-DQB2	Adipose_Subcutaneous	A	T	0.314088	0.000100821
k73	8	rs36083025	HLA-DQB2	Adipose_Subcutaneous	A	T	0.314088	0.000100821
k73	11	rs36083025	HLA-DQB2	Adipose_Subcutaneous	A	T	0.314088	0.000100821
k73	9	rs36083025	HLA-DQB1-AS1	Adipose_Subcutaneous	A	T	-0.279802	1.08284e-05
k73	10	rs36083025	HLA-DQB1-AS1	Adipose_Subcutaneous	A	T	-0.279802	1.08284e-05
k73	8	rs36083025	HLA-DQB1-AS1	Adipose_Subcutaneous	A	T	-0.279802	1.08284e-05
k73	11	rs36083025	HLA-DQB1-AS1	Adipose_Subcutaneous	A	T	-0.279802	1.08284e-05
k73	9	rs36083025	PRRT1	Adipose_Subcutaneous	A	T	0.152524	7.50646e-06
k73	10	rs36083025	PRRT1	Adipose_Subcutaneous	A	T	0.152524	7.50646e-06
k73	8	rs36083025	PRRT1	Adipose_Subcutaneous	A	T	0.152524	7.50646e-06
k73	11	rs36083025	PRRT1	Adipose_Subcutaneous	A	T	0.152524	7.50646e-06
k73	9	rs36083025	HLA-DRB1	Adipose_Subcutaneous	A	T	-0.279646	2.35931e-09
k73	10	rs36083025	HLA-DRB1	Adipose_Subcutaneous	A	T	-0.279646	2.35931e-09
k73	8	rs36083025	HLA-DRB1	Adipose_Subcutaneous	A	T	-0.279646	2.35931e-09
k73	11	rs36083025	HLA-DRB1	Adipose_Subcutaneous	A	T	-0.279646	2.35931e-09
k73	9	rs36083025	HLA-DQA1	Adipose_Subcutaneous	A	T	-0.402088	1.14905e-13
k73	10	rs36083025	HLA-DQA1	Adipose_Subcutaneous	A	T	-0.402088	1.14905e-13
k73	8	rs36083025	HLA-DQA1	Adipose_Subcutaneous	A	T	-0.402088	1.14905e-13
k73	11	rs36083025	HLA-DQA1	Adipose_Subcutaneous	A	T	-0.402088	1.14905e-13
k73	9	rs36083025	HLA-DQB1	Adipose_Subcutaneous	A	T	-0.510976	4.99565e-14
k73	10	rs36083025	HLA-DQB1	Adipose_Subcutaneous	A	T	-0.510976	4.99565e-14
k73	8	rs36083025	HLA-DQB1	Adipose_Subcutaneous	A	T	-0.510976	4.99565e-14
k73	11	rs36083025	HLA-DQB1	Adipose_Subcutaneous	A	T	-0.510976	4.99565e-14
k73	9	rs36083025	HLA-DRB6	Adipose_Subcutaneous	A	T	0.863569	3.292e-30
k73	10	rs36083025	HLA-DRB6	Adipose_Subcutaneous	A	T	0.863569	3.292e-30
k73	8	rs36083025	HLA-DRB6	Adipose_Subcutaneous	A	T	0.863569	3.292e-30
k73	11	rs36083025	HLA-DRB6	Adipose_Subcutaneous	A	T	0.863569	3.292e-30
k73	9	rs36083025	NOTCH4	Adipose_Subcutaneous	A	T	0.123159	0.000235743
k73	10	rs36083025	NOTCH4	Adipose_Subcutaneous	A	T	0.123159	0.000235743
k73	8	rs36083025	NOTCH4	Adipose_Subcutaneous	A	T	0.123159	0.000235743
k73	11	rs36083025	NOTCH4	Adipose_Subcutaneous	A	T	0.123159	0.000235743
k73	9	rs36083025	XXbac-BPG154L12.4	Adipose_Subcutaneous	A	T	0.367206	9.82714e-07
k73	10	rs36083025	XXbac-BPG154L12.4	Adipose_Subcutaneous	A	T	0.367206	9.82714e-07
k73	8	rs36083025	XXbac-BPG154L12.4	Adipose_Subcutaneous	A	T	0.367206	9.82714e-07
k73	11	rs36083025	XXbac-BPG154L12.4	Adipose_Subcutaneous	A	T	0.367206	9.82714e-07
k110	3	rs36090694	PPM1M	Adipose_Subcutaneous	T	C	0.15036	9.00887e-05
k73	11	rs36097803	CUTA	Adipose_Subcutaneous	C	G	-0.137883	1.04458e-05
k73	11	rs36097803	ITPR3	Adipose_Subcutaneous	C	G	0.168776	2.29064e-06
k30	2	rs36103066	RPL36P4	Adipose_Subcutaneous	G	T	0.991624	7.5879e-37
k30	2	rs36103066	CPNE1	Adipose_Subcutaneous	G	T	-1.36955	5.25749e-150
k30	2	rs36103066	FER1L4	Adipose_Subcutaneous	G	T	-0.490288	6.33165e-14
k178	1	rs36111056	WHAMM	Adipose_Subcutaneous	G	A	0.482353	1.26844e-25
k178	1	rs36111056	TM6SF1	Adipose_Subcutaneous	G	A	-0.202585	5.9241e-08
k178	1	rs36111056	AP3B2	Adipose_Subcutaneous	G	A	0.738034	1.67098e-34
k155	1	rs36115605	CCDC18-AS1	Adipose_Subcutaneous	C	T	-0.290805	2.37563e-10
k155	1	rs36115605	FNBP1L	Adipose_Subcutaneous	C	T	0.133611	1.32279e-05
k155	1	rs36115605	GCLM	Adipose_Subcutaneous	C	T	-0.144274	2.19668e-06
k85	2	rs36116701	TPM1	Adipose_Subcutaneous	T	C	-0.17252	9.02747e-11
k85	2	rs36116701	RP11-244F12.3	Adipose_Subcutaneous	T	C	-0.238708	1.56971e-09
k85	2	rs36116701	LACTB	Adipose_Subcutaneous	T	C	0.181046	9.61959e-08
k165	1	rs36126054	GOLGA6L5P	Adipose_Subcutaneous	T	G	-0.383557	4.46038e-11
k165	1	rs36126054	CSPG4P12	Adipose_Subcutaneous	T	G	0.495654	3.46658e-21
k165	1	rs36126054	CSPG4P11	Adipose_Subcutaneous	T	G	-0.239836	1.77843e-05
k165	1	rs36126054	DNM1P51	Adipose_Subcutaneous	T	G	0.211213	1.67551e-06
k165	1	rs36126054	RP11-182J1.5	Adipose_Subcutaneous	T	G	0.317759	2.81166e-07
k165	1	rs36126054	SCAND2P	Adipose_Subcutaneous	T	G	-0.185965	3.18538e-05
k165	1	rs36126054	LINC00933	Adipose_Subcutaneous	T	G	0.498453	2.71054e-30
k165	1	rs36126054	RP11-182J1.14	Adipose_Subcutaneous	T	G	0.409614	2.69507e-18
k165	1	rs36126054	NMB	Adipose_Subcutaneous	T	G	-0.132449	8.90579e-06
k165	1	rs36126054	UBE2Q2L	Adipose_Subcutaneous	T	G	-0.435088	8.1002e-12
k165	1	rs36126054	RN7SL417P	Adipose_Subcutaneous	T	G	0.255863	1.57138e-07
k165	1	rs36126054	WDR73	Adipose_Subcutaneous	T	G	-0.293552	1.2151e-08
k122	1	rs36216559	ACP1	Adipose_Subcutaneous	A	G	-0.117185	4.37812e-06
k122	1	rs36216559	SH3YL1	Adipose_Subcutaneous	A	G	0.283577	7.57296e-16
k188	1	rs362336	GRK4	Adipose_Subcutaneous	G	A	-0.22418	9.71484e-05
k73	8	rs362522	HCG9	Adipose_Subcutaneous	C	T	0.270796	6.50418e-05
k73	8	rs362522	HLA-E	Adipose_Subcutaneous	C	T	-0.0978095	0.000100561
k73	8	rs362522	HCP5B	Adipose_Subcutaneous	C	T	-0.31992	3.03389e-07
k19	1	rs364989	FBXL20	Adipose_Subcutaneous	A	C	0.140174	8.72531e-08
k19	1	rs364989	PGAP3	Adipose_Subcutaneous	A	C	-0.132121	1.58816e-06
k19	1	rs364989	CSF3	Adipose_Subcutaneous	A	C	-0.18721	0.000131707
k182	1	rs366270	SYN2	Adipose_Subcutaneous	G	A	-0.179165	1.04946e-10
k101	1	rs368019	OLFM5P	Adipose_Subcutaneous	C	T	0.23371	2.15691e-05
k59	1	rs368629	CISD2	Adipose_Subcutaneous	T	C	-0.2922	5.05825e-24
k59	1	rs368629	UBE2D3	Adipose_Subcutaneous	T	C	-0.0653067	2.22504e-05
k59	1	rs368629	BDH2	Adipose_Subcutaneous	T	C	0.243416	2.98237e-18
k59	1	rs368629	KRT8P46	Adipose_Subcutaneous	T	C	-0.329849	1.96611e-10
k59	1	rs368629	LRRC37A15P	Adipose_Subcutaneous	T	C	-0.493758	4.55502e-23
k200	1	rs369125	GRIK2	Adipose_Subcutaneous	G	A	0.151103	4.46201e-06
k101	1	rs369848	OLFM5P	Adipose_Subcutaneous	C	T	0.258593	2.77518e-05
k204	1	rs369909	C1orf145	Adipose_Subcutaneous	C	G	-0.178224	0.000117121
k73	11	rs371156	STK19B	Adipose_Subcutaneous	T	C	0.23205	8.92152e-05
k73	11	rs371156	HLA-DRB9	Adipose_Subcutaneous	T	C	0.225358	0.000154576
k73	11	rs371156	HLA-DRB5	Adipose_Subcutaneous	T	C	-0.212171	0.000159556
k101	1	rs371761	OLFM5P	Adipose_Subcutaneous	C	G	0.223465	5.01152e-05
k30	2	rs372769	CBFA2T2	Adipose_Subcutaneous	A	C	0.0971061	0.000104836
k30	2	rs372769	ACTL10	Adipose_Subcutaneous	A	C	-0.178603	1.53377e-05
k30	2	rs372769	PXMP4	Adipose_Subcutaneous	A	C	0.125176	1.41604e-06
k156	1	rs3732310	RIF1	Adipose_Subcutaneous	T	G	-0.265302	1.00432e-26
k110	2	rs3733039	GNL3	Adipose_Subcutaneous	C	T	-0.10756	1.00102e-08
k110	2	rs3733039	TMEM110	Adipose_Subcutaneous	C	T	0.11296	5.80593e-05
k110	2	rs3733039	NEK4	Adipose_Subcutaneous	C	T	-0.208986	2.69639e-10
k110	2	rs3733039	ITIH4	Adipose_Subcutaneous	C	T	0.194208	3.57308e-12
k110	2	rs3733041	TMEM110	Adipose_Subcutaneous	T	C	0.111804	7.02109e-05
k110	2	rs3733041	GNL3	Adipose_Subcutaneous	T	C	-0.107709	9.80454e-09
k110	2	rs3733041	ITIH4	Adipose_Subcutaneous	T	C	0.193632	4.3364e-12
k110	2	rs3733041	NEK4	Adipose_Subcutaneous	T	C	-0.206932	4.22028e-10
k110	2	rs3733045	ITIH4	Adipose_Subcutaneous	A	G	0.194208	3.57308e-12
k110	2	rs3733045	NEK4	Adipose_Subcutaneous	A	G	-0.208986	2.69639e-10
k110	2	rs3733045	GNL3	Adipose_Subcutaneous	A	G	-0.10756	1.00102e-08
k110	2	rs3733045	TMEM110	Adipose_Subcutaneous	A	G	0.11296	5.80593e-05
k110	2	rs3733046	ITIH4	Adipose_Subcutaneous	C	T	0.194208	3.57308e-12
k110	2	rs3733046	GNL3	Adipose_Subcutaneous	C	T	-0.10756	1.00102e-08
k110	2	rs3733046	TMEM110	Adipose_Subcutaneous	C	T	0.11296	5.80593e-05
k110	2	rs3733046	NEK4	Adipose_Subcutaneous	C	T	-0.208986	2.69639e-10
k110	2	rs3733047	SERBP1P3	Adipose_Subcutaneous	G	A	0.336064	3.96324e-08
k110	2	rs3733047	ITIH4	Adipose_Subcutaneous	G	A	0.413962	7.2591e-41
k110	2	rs3733047	SFMBT1	Adipose_Subcutaneous	G	A	0.193242	0.000140212
k110	2	rs3733047	RFT1	Adipose_Subcutaneous	G	A	-0.188627	5.64595e-06
k110	2	rs3733047	RP11-168J18.6	Adipose_Subcutaneous	G	A	0.209056	5.3805e-05
k110	2	rs3733047	TMEM110	Adipose_Subcutaneous	G	A	0.17275	1.51915e-07
k110	2	rs3733047	GNL3	Adipose_Subcutaneous	G	A	-0.0840174	0.000165382
k73	10	rs3734266	UHRF1BP1	Adipose_Subcutaneous	T	C	0.351394	1.06414e-14
k73	10	rs3734266	TCP11	Adipose_Subcutaneous	T	C	0.310693	0.000173332
k73	10	rs3734266	SNRPC	Adipose_Subcutaneous	T	C	-0.13737	9.62617e-06
k73	8	rs3734854	CCHCR1	Adipose_Subcutaneous	G	A	-0.286446	6.81816e-06
k73	8	rs3734854	HCG22	Adipose_Subcutaneous	G	A	-0.493786	1.72354e-08
k73	8	rs3734854	POU5F1	Adipose_Subcutaneous	G	A	-0.477368	7.03693e-08
k73	8	rs3734854	PSORS1C1	Adipose_Subcutaneous	G	A	0.383485	1.03382e-05
k73	8	rs3734854	PSORS1C2	Adipose_Subcutaneous	G	A	0.395522	8.94074e-05
k73	8	rs3734869	XXbac-BPG299F13.17	Adipose_Subcutaneous	G	A	-0.291815	1.40427e-08
k73	9	rs3734869	XXbac-BPG299F13.17	Adipose_Subcutaneous	G	A	-0.291815	1.40427e-08
k73	8	rs3734869	Y_RNA	Adipose_Subcutaneous	G	A	-0.288741	4.35347e-05
k73	9	rs3734869	Y_RNA	Adipose_Subcutaneous	G	A	-0.288741	4.35347e-05
k73	8	rs3734869	POU5F1	Adipose_Subcutaneous	G	A	-0.739004	4.96771e-39
k73	9	rs3734869	POU5F1	Adipose_Subcutaneous	G	A	-0.739004	4.96771e-39
k73	8	rs3734869	PSORS1C3	Adipose_Subcutaneous	G	A	-0.251805	0.000265137
k73	9	rs3734869	PSORS1C3	Adipose_Subcutaneous	G	A	-0.251805	0.000265137
k73	8	rs3734869	HLA-C	Adipose_Subcutaneous	G	A	-0.185197	3.98584e-05
k73	9	rs3734869	HLA-C	Adipose_Subcutaneous	G	A	-0.185197	3.98584e-05
k73	8	rs3734869	PSORS1C2	Adipose_Subcutaneous	G	A	0.318537	3.58224e-06
k73	9	rs3734869	PSORS1C2	Adipose_Subcutaneous	G	A	0.318537	3.58224e-06
k73	8	rs3734869	MICA	Adipose_Subcutaneous	G	A	-0.226356	2.61001e-06
k73	9	rs3734869	MICA	Adipose_Subcutaneous	G	A	-0.226356	2.61001e-06
k73	8	rs3734869	PSORS1C1	Adipose_Subcutaneous	G	A	0.391618	2.45855e-11
k73	9	rs3734869	PSORS1C1	Adipose_Subcutaneous	G	A	0.391618	2.45855e-11
k73	8	rs3734869	CCHCR1	Adipose_Subcutaneous	G	A	-0.344296	5.74503e-16
k73	9	rs3734869	CCHCR1	Adipose_Subcutaneous	G	A	-0.344296	5.74503e-16
k73	8	rs3734869	HCG22	Adipose_Subcutaneous	G	A	-0.214148	0.000389333
k73	9	rs3734869	HCG22	Adipose_Subcutaneous	G	A	-0.214148	0.000389333
k73	8	rs3734869	TCF19	Adipose_Subcutaneous	G	A	-0.167027	1.19221e-07
k73	9	rs3734869	TCF19	Adipose_Subcutaneous	G	A	-0.167027	1.19221e-07
k73	8	rs3734872	PSORS1C1	Adipose_Subcutaneous	T	G	0.24915	0.000141385
k73	11	rs3734872	PSORS1C1	Adipose_Subcutaneous	T	G	0.24915	0.000141385
k73	9	rs3734872	PSORS1C1	Adipose_Subcutaneous	T	G	0.24915	0.000141385
k73	8	rs3734872	TCF19	Adipose_Subcutaneous	T	G	-0.150179	1.64276e-05
k73	11	rs3734872	TCF19	Adipose_Subcutaneous	T	G	-0.150179	1.64276e-05
k73	9	rs3734872	TCF19	Adipose_Subcutaneous	T	G	-0.150179	1.64276e-05
k73	8	rs3734872	POU5F1	Adipose_Subcutaneous	T	G	-0.550693	2.90895e-17
k73	11	rs3734872	POU5F1	Adipose_Subcutaneous	T	G	-0.550693	2.90895e-17
k73	9	rs3734872	POU5F1	Adipose_Subcutaneous	T	G	-0.550693	2.90895e-17
k73	8	rs3734872	XXbac-BPG299F13.17	Adipose_Subcutaneous	T	G	-0.220555	0.000110686
k73	11	rs3734872	XXbac-BPG299F13.17	Adipose_Subcutaneous	T	G	-0.220555	0.000110686
k73	9	rs3734872	XXbac-BPG299F13.17	Adipose_Subcutaneous	T	G	-0.220555	0.000110686
k73	8	rs3734872	CCHCR1	Adipose_Subcutaneous	T	G	-0.196511	4.0774e-05
k73	11	rs3734872	CCHCR1	Adipose_Subcutaneous	T	G	-0.196511	4.0774e-05
k73	9	rs3734872	CCHCR1	Adipose_Subcutaneous	T	G	-0.196511	4.0774e-05
k73	8	rs3734872	HLA-L	Adipose_Subcutaneous	T	G	-0.247329	8.25453e-05
k73	11	rs3734872	HLA-L	Adipose_Subcutaneous	T	G	-0.247329	8.25453e-05
k73	9	rs3734872	HLA-L	Adipose_Subcutaneous	T	G	-0.247329	8.25453e-05
k73	8	rs3734872	HCG27	Adipose_Subcutaneous	T	G	-0.213101	0.000114689
k73	11	rs3734872	HCG27	Adipose_Subcutaneous	T	G	-0.213101	0.000114689
k73	9	rs3734872	HCG27	Adipose_Subcutaneous	T	G	-0.213101	0.000114689
k127	1	rs3736165	MYO19	Adipose_Subcutaneous	G	A	-0.286854	7.7312e-25
k127	1	rs3736165	GGNBP2	Adipose_Subcutaneous	G	A	0.284019	4.81621e-33
k127	1	rs3736165	DHRS11	Adipose_Subcutaneous	G	A	0.116985	0.000126256
k127	1	rs3736167	MYO19	Adipose_Subcutaneous	A	C	-0.286748	5.60684e-25
k127	1	rs3736167	GGNBP2	Adipose_Subcutaneous	A	C	0.284586	2.06025e-33
k127	1	rs3736167	DHRS11	Adipose_Subcutaneous	A	C	0.117928	0.00010573
k30	2	rs373618	PXMP4	Adipose_Subcutaneous	C	A	0.140948	4.39746e-08
k30	2	rs373618	CBFA2T2	Adipose_Subcutaneous	C	A	0.106926	1.71581e-05
k55	1	rs3737705	RP11-288I21.1	Adipose_Subcutaneous	G	A	-0.161108	1.02873e-05
k55	1	rs3737705	CASP9	Adipose_Subcutaneous	G	A	0.257462	1.66164e-11
k55	1	rs3737705	DNAJC16	Adipose_Subcutaneous	G	A	0.196913	1.14305e-09
k55	2	rs3738631	FBXO42	Adipose_Subcutaneous	C	G	-0.184162	4.27963e-07
k55	2	rs3738631	MT1XP1	Adipose_Subcutaneous	C	G	0.177383	9.10237e-06
k55	2	rs3738631	ARHGEF19	Adipose_Subcutaneous	C	G	0.451986	7.12047e-27
k55	2	rs3738631	ANO7L1	Adipose_Subcutaneous	C	G	0.35079	1.24696e-12
k20	3	rs374074953	FBXO22	Adipose_Subcutaneous	A	G	-0.529143	2.00718e-07
k213	1	rs3742549	STON2	Adipose_Subcutaneous	C	T	0.122501	7.80679e-06
k195	2	rs3743342	AAGAB	Adipose_Subcutaneous	C	T	0.161061	2.60294e-07
k195	2	rs3743342	IQCH	Adipose_Subcutaneous	C	T	-0.38672	1.11491e-11
k195	2	rs3743342	SMAD3	Adipose_Subcutaneous	C	T	0.193184	1.32817e-08
k195	2	rs3743342	SKOR1	Adipose_Subcutaneous	C	T	-0.244567	7.78443e-10
k195	2	rs3743342	MAP2K5	Adipose_Subcutaneous	C	T	-0.261777	2.44026e-14
k195	2	rs3743347	SMAD3	Adipose_Subcutaneous	C	A	0.183604	6.48862e-08
k195	2	rs3743347	SKOR1	Adipose_Subcutaneous	C	A	-0.255646	1.08648e-10
k195	2	rs3743347	MAP2K5	Adipose_Subcutaneous	C	A	-0.275983	6.21314e-16
k195	2	rs3743347	IQCH	Adipose_Subcutaneous	C	A	-0.384667	1.29531e-11
k195	2	rs3743347	AAGAB	Adipose_Subcutaneous	C	A	0.159779	3.05539e-07
k195	2	rs3743349	IQCH	Adipose_Subcutaneous	G	C	-0.384667	1.29531e-11
k195	2	rs3743349	MAP2K5	Adipose_Subcutaneous	G	C	-0.275983	6.21314e-16
k195	2	rs3743349	SKOR1	Adipose_Subcutaneous	G	C	-0.255646	1.08648e-10
k195	2	rs3743349	SMAD3	Adipose_Subcutaneous	G	C	0.183604	6.48862e-08
k195	2	rs3743349	AAGAB	Adipose_Subcutaneous	G	C	0.159779	3.05539e-07
k204	1	rs374400	C1orf145	Adipose_Subcutaneous	C	T	-0.183381	7.5637e-05
k168	1	rs3744131	PLD6	Adipose_Subcutaneous	G	A	-0.148205	8.38223e-06
k168	2	rs3744131	PLD6	Adipose_Subcutaneous	G	A	-0.148205	8.38223e-06
k168	1	rs3744131	FLCN	Adipose_Subcutaneous	G	A	0.435824	5.90579e-26
k168	2	rs3744131	FLCN	Adipose_Subcutaneous	G	A	0.435824	5.90579e-26
k168	1	rs3744131	MPRIP	Adipose_Subcutaneous	G	A	-0.090426	6.26217e-06
k168	2	rs3744131	MPRIP	Adipose_Subcutaneous	G	A	-0.090426	6.26217e-06
k168	2	rs3744134	PLD6	Adipose_Subcutaneous	G	A	-0.15946	1.45646e-06
k168	1	rs3744134	PLD6	Adipose_Subcutaneous	G	A	-0.15946	1.45646e-06
k168	2	rs3744134	MPRIP	Adipose_Subcutaneous	G	A	-0.0885036	9.24012e-06
k168	1	rs3744134	MPRIP	Adipose_Subcutaneous	G	A	-0.0885036	9.24012e-06
k168	2	rs3744134	FLCN	Adipose_Subcutaneous	G	A	0.421423	2.28388e-24
k168	1	rs3744134	FLCN	Adipose_Subcutaneous	G	A	0.421423	2.28388e-24
k168	1	rs3744137	MPRIP	Adipose_Subcutaneous	C	A	-0.100922	2.41782e-07
k168	2	rs3744137	MPRIP	Adipose_Subcutaneous	C	A	-0.100922	2.41782e-07
k168	1	rs3744137	FLCN	Adipose_Subcutaneous	C	A	0.510222	3.03082e-38
k168	2	rs3744137	FLCN	Adipose_Subcutaneous	C	A	0.510222	3.03082e-38
k168	1	rs3744138	FLCN	Adipose_Subcutaneous	C	T	0.510222	3.03082e-38
k168	2	rs3744138	FLCN	Adipose_Subcutaneous	C	T	0.510222	3.03082e-38
k168	1	rs3744138	MPRIP	Adipose_Subcutaneous	C	T	-0.100922	2.41782e-07
k168	2	rs3744138	MPRIP	Adipose_Subcutaneous	C	T	-0.100922	2.41782e-07
k168	2	rs3744139	FLCN	Adipose_Subcutaneous	G	T	0.421423	2.28388e-24
k168	1	rs3744139	FLCN	Adipose_Subcutaneous	G	T	0.421423	2.28388e-24
k168	2	rs3744139	MPRIP	Adipose_Subcutaneous	G	T	-0.0885036	9.24012e-06
k168	1	rs3744139	MPRIP	Adipose_Subcutaneous	G	T	-0.0885036	9.24012e-06
k168	2	rs3744139	PLD6	Adipose_Subcutaneous	G	T	-0.15946	1.45646e-06
k168	1	rs3744139	PLD6	Adipose_Subcutaneous	G	T	-0.15946	1.45646e-06
k220	1	rs3744383	MKS1	Adipose_Subcutaneous	G	A	-0.119168	0.00016185
k220	1	rs3744383	RAD51C	Adipose_Subcutaneous	G	A	0.342703	1.91363e-14
k220	1	rs3744383	SMG8	Adipose_Subcutaneous	G	A	0.123914	0.000140569
k30	2	rs3746460	CBFA2T2	Adipose_Subcutaneous	C	T	-0.106954	2.89807e-05
k30	2	rs3746460	PXMP4	Adipose_Subcutaneous	C	T	-0.156106	3.36916e-09
k129	1	rs3747149	THOC5	Adipose_Subcutaneous	C	T	-0.198126	9.46601e-05
k129	1	rs3747149	UQCR10	Adipose_Subcutaneous	C	T	0.0774366	1.50214e-05
k129	1	rs3747149	RP3-394A18.1	Adipose_Subcutaneous	C	T	-0.143695	2.16892e-08
k129	1	rs3747149	MTMR3	Adipose_Subcutaneous	C	T	0.163102	6.28462e-07
k129	1	rs3747150	MTMR3	Adipose_Subcutaneous	G	A	0.163102	6.28462e-07
k129	1	rs3747150	THOC5	Adipose_Subcutaneous	G	A	-0.198126	9.46601e-05
k129	1	rs3747150	UQCR10	Adipose_Subcutaneous	G	A	0.0774366	1.50214e-05
k129	1	rs3747150	RP3-394A18.1	Adipose_Subcutaneous	G	A	-0.143695	2.16892e-08
k165	1	rs3748376	DNM1P51	Adipose_Subcutaneous	C	T	0.194521	1.18662e-05
k165	1	rs3748376	GOLGA6L5P	Adipose_Subcutaneous	C	T	-0.357169	1.16856e-09
k165	1	rs3748376	RP11-182J1.5	Adipose_Subcutaneous	C	T	0.297819	1.74809e-06
k165	1	rs3748376	RN7SL417P	Adipose_Subcutaneous	C	T	0.228552	3.36949e-06
k165	1	rs3748376	WDR73	Adipose_Subcutaneous	C	T	-0.282429	5.14399e-08
k165	1	rs3748376	RP11-182J1.14	Adipose_Subcutaneous	C	T	0.392795	1.09955e-16
k165	1	rs3748376	NMB	Adipose_Subcutaneous	C	T	-0.122476	4.49346e-05
k165	1	rs3748376	CSPG4P12	Adipose_Subcutaneous	C	T	0.471982	5.18384e-19
k165	1	rs3748376	LINC00933	Adipose_Subcutaneous	C	T	0.459062	3.57147e-25
k165	1	rs3748376	UBE2Q2L	Adipose_Subcutaneous	C	T	-0.396114	6.98218e-10
k165	1	rs3748376	SCAND2P	Adipose_Subcutaneous	C	T	-0.163805	0.000274627
k165	1	rs3748376	CSPG4P11	Adipose_Subcutaneous	C	T	-0.223169	7.27113e-05
k73	8	rs3749938	XXbac-BPG181B23.7	Adipose_Subcutaneous	G	A	-0.400881	3.75394e-07
k73	9	rs3749938	XXbac-BPG181B23.7	Adipose_Subcutaneous	G	A	-0.400881	3.75394e-07
k73	8	rs3749938	BAG6	Adipose_Subcutaneous	G	A	0.12976	0.000185228
k73	9	rs3749938	BAG6	Adipose_Subcutaneous	G	A	0.12976	0.000185228
k73	8	rs3749938	Y_RNA	Adipose_Subcutaneous	G	A	-0.500535	8.86186e-10
k73	9	rs3749938	Y_RNA	Adipose_Subcutaneous	G	A	-0.500535	8.86186e-10
k73	8	rs3749938	MICA	Adipose_Subcutaneous	G	A	-0.453074	1.83167e-16
k73	9	rs3749938	MICA	Adipose_Subcutaneous	G	A	-0.453074	1.83167e-16
k73	8	rs3749938	PSORS1C1	Adipose_Subcutaneous	G	A	0.3839	2.6047e-08
k73	9	rs3749938	PSORS1C1	Adipose_Subcutaneous	G	A	0.3839	2.6047e-08
k73	8	rs3749938	PSORS1C2	Adipose_Subcutaneous	G	A	0.334967	3.12924e-05
k73	9	rs3749938	PSORS1C2	Adipose_Subcutaneous	G	A	0.334967	3.12924e-05
k116	2	rs3750117	RP9P	Adipose_Subcutaneous	A	G	-0.158617	1.35627e-06
k116	2	rs3750118	RP9P	Adipose_Subcutaneous	T	C	-0.158617	1.35627e-06
k116	2	rs3750119	RP9P	Adipose_Subcutaneous	T	C	-0.158617	1.35627e-06
k205	2	rs3750735	ECD	Adipose_Subcutaneous	A	T	-0.232828	6.01776e-07
k205	2	rs3750735	FAM149B1	Adipose_Subcutaneous	A	T	0.352492	2.48211e-12
k205	2	rs3750735	DNAJC9-AS1	Adipose_Subcutaneous	A	T	-0.268122	0.000190195
k205	2	rs3750735	NUDT13	Adipose_Subcutaneous	A	T	-1.13959	1.08771e-65
k205	2	rs3750735	RP11-464F9.20	Adipose_Subcutaneous	A	T	0.355732	2.99212e-05
k205	2	rs3750735	RP11-344N10.5	Adipose_Subcutaneous	A	T	0.569252	1.49438e-12
k205	2	rs3750735	CFAP70	Adipose_Subcutaneous	A	T	-0.493705	8.60282e-25
k170	1	rs3751817	MARVELD3	Adipose_Subcutaneous	C	T	0.418664	1.77523e-14
k170	1	rs3751817	AP1G1	Adipose_Subcutaneous	C	T	0.128425	2.57141e-07
k170	1	rs3752681	AP1G1	Adipose_Subcutaneous	T	C	0.123212	9.65551e-07
k170	1	rs3752681	MARVELD3	Adipose_Subcutaneous	T	C	0.434357	2.67549e-15
k156	2	rs3755479	NMI	Adipose_Subcutaneous	G	T	-0.147593	0.000105965
k156	2	rs3755480	NMI	Adipose_Subcutaneous	G	A	-0.138882	0.000128322
k110	2	rs3755798	TMEM110	Adipose_Subcutaneous	G	A	0.112791	6.3727e-05
k110	2	rs3755798	GNL3	Adipose_Subcutaneous	G	A	-0.108197	9.33471e-09
k110	2	rs3755798	ITIH4	Adipose_Subcutaneous	G	A	0.191779	8.25762e-12
k110	2	rs3755798	NEK4	Adipose_Subcutaneous	G	A	-0.21366	1.22493e-10
k110	2	rs3755803	GNL3	Adipose_Subcutaneous	C	G	-0.0854526	0.000129251
k110	2	rs3755803	SERBP1P3	Adipose_Subcutaneous	C	G	0.326371	1.01702e-07
k110	2	rs3755803	TMEM110	Adipose_Subcutaneous	C	G	0.169359	2.76502e-07
k110	2	rs3755803	RP11-168J18.6	Adipose_Subcutaneous	C	G	0.201559	0.000101403
k110	2	rs3755803	ITIH4	Adipose_Subcutaneous	C	G	0.417274	1.61229e-41
k110	2	rs3755803	RFT1	Adipose_Subcutaneous	C	G	-0.190938	4.41167e-06
k110	2	rs3755803	SFMBT1	Adipose_Subcutaneous	C	G	0.188695	0.000204873
k110	3	rs3755805	PPM1M	Adipose_Subcutaneous	G	A	0.16001	1.90372e-05
k188	1	rs3755883	GRK4	Adipose_Subcutaneous	A	G	-0.240933	2.07026e-05
k73	10	rs3757130	U91328.19	Adipose_Subcutaneous	G	A	0.194174	2.06639e-05
k73	11	rs3757130	U91328.19	Adipose_Subcutaneous	G	A	0.194174	2.06639e-05
k73	9	rs3757130	U91328.19	Adipose_Subcutaneous	G	A	0.194174	2.06639e-05
k73	6	rs3757130	U91328.19	Adipose_Subcutaneous	G	A	0.194174	2.06639e-05
k73	8	rs3757130	U91328.19	Adipose_Subcutaneous	G	A	0.194174	2.06639e-05
k73	6	rs3757131	U91328.19	Adipose_Subcutaneous	C	T	0.189089	3.42347e-05
k73	10	rs3757131	U91328.19	Adipose_Subcutaneous	C	T	0.189089	3.42347e-05
k73	9	rs3757131	U91328.19	Adipose_Subcutaneous	C	T	0.189089	3.42347e-05
k73	11	rs3757131	U91328.19	Adipose_Subcutaneous	C	T	0.189089	3.42347e-05
k73	8	rs3757131	U91328.19	Adipose_Subcutaneous	C	T	0.189089	3.42347e-05
k73	9	rs3757141	BTN2A2	Adipose_Subcutaneous	G	C	-0.418036	9.06375e-09
k73	8	rs3757141	BTN2A2	Adipose_Subcutaneous	G	C	-0.418036	9.06375e-09
k73	6	rs3757141	BTN2A2	Adipose_Subcutaneous	G	C	-0.418036	9.06375e-09
k73	10	rs3757141	BTN2A2	Adipose_Subcutaneous	G	C	-0.418036	9.06375e-09
k73	11	rs3757141	BTN2A2	Adipose_Subcutaneous	G	C	-0.418036	9.06375e-09
k73	9	rs3757141	BTN3A3	Adipose_Subcutaneous	G	C	-0.364989	1.46534e-12
k73	8	rs3757141	BTN3A3	Adipose_Subcutaneous	G	C	-0.364989	1.46534e-12
k73	6	rs3757141	BTN3A3	Adipose_Subcutaneous	G	C	-0.364989	1.46534e-12
k73	10	rs3757141	BTN3A3	Adipose_Subcutaneous	G	C	-0.364989	1.46534e-12
k73	11	rs3757141	BTN3A3	Adipose_Subcutaneous	G	C	-0.364989	1.46534e-12
k73	9	rs3757141	BTN2A1	Adipose_Subcutaneous	G	C	-0.249685	6.14977e-05
k73	8	rs3757141	BTN2A1	Adipose_Subcutaneous	G	C	-0.249685	6.14977e-05
k73	6	rs3757141	BTN2A1	Adipose_Subcutaneous	G	C	-0.249685	6.14977e-05
k73	10	rs3757141	BTN2A1	Adipose_Subcutaneous	G	C	-0.249685	6.14977e-05
k73	11	rs3757141	BTN2A1	Adipose_Subcutaneous	G	C	-0.249685	6.14977e-05
k73	11	rs3757328	HCG4P3	Adipose_Subcutaneous	G	A	-0.61157	6.00491e-11
k73	11	rs3757328	MICE	Adipose_Subcutaneous	G	A	0.384773	0.000107208
k73	11	rs3757328	HLA-V	Adipose_Subcutaneous	G	A	1.35373	5.72925e-36
k73	11	rs3757328	RPL23AP1	Adipose_Subcutaneous	G	A	0.462979	5.73458e-06
k73	11	rs3757328	IFITM4P	Adipose_Subcutaneous	G	A	-0.369657	0.000241087
k73	11	rs3757328	ZNRD1ASP	Adipose_Subcutaneous	G	A	-0.394333	1.55563e-14
k73	11	rs3757328	HCG4P7	Adipose_Subcutaneous	G	A	0.390968	0.000289931
k73	11	rs3757328	MICD	Adipose_Subcutaneous	G	A	0.468654	4.23568e-05
k73	11	rs3757328	ZNRD1	Adipose_Subcutaneous	G	A	0.281075	3.40825e-06
k73	11	rs3757328	HLA-K	Adipose_Subcutaneous	G	A	0.750281	3.49437e-12
k73	11	rs3757328	HLA-G	Adipose_Subcutaneous	G	A	0.430598	8.11548e-05
k73	11	rs3757328	HCG9	Adipose_Subcutaneous	G	A	0.501306	3.83435e-05
k73	11	rs3757333	RPL23AP1	Adipose_Subcutaneous	C	A	0.462979	5.73458e-06
k73	11	rs3757333	HCG4P7	Adipose_Subcutaneous	C	A	0.390968	0.000289931
k73	11	rs3757333	HLA-K	Adipose_Subcutaneous	C	A	0.750281	3.49437e-12
k73	11	rs3757333	HCG4P3	Adipose_Subcutaneous	C	A	-0.61157	6.00491e-11
k73	11	rs3757333	MICE	Adipose_Subcutaneous	C	A	0.384773	0.000107208
k73	11	rs3757333	ZNRD1ASP	Adipose_Subcutaneous	C	A	-0.394333	1.55563e-14
k73	11	rs3757333	HCG9	Adipose_Subcutaneous	C	A	0.501306	3.83435e-05
k73	11	rs3757333	HLA-G	Adipose_Subcutaneous	C	A	0.430598	8.11548e-05
k73	11	rs3757333	ZNRD1	Adipose_Subcutaneous	C	A	0.281075	3.40825e-06
k73	11	rs3757333	MICD	Adipose_Subcutaneous	C	A	0.468654	4.23568e-05
k73	11	rs3757333	IFITM4P	Adipose_Subcutaneous	C	A	-0.369657	0.000241087
k73	11	rs3757333	HLA-V	Adipose_Subcutaneous	C	A	1.35373	5.72925e-36
k69	2	rs3757387	RP11-309L24.10	Adipose_Subcutaneous	T	C	-0.297559	1.06972e-08
k69	2	rs3757387	IRF5	Adipose_Subcutaneous	T	C	0.145358	3.23396e-16
k1	4	rs3759892	CTD-2651B20.1	Adipose_Subcutaneous	A	G	-0.349963	4.95073e-10
k1	4	rs3759892	SPATA5L1	Adipose_Subcutaneous	A	G	0.157454	8.07924e-05
k1	4	rs3759892	CTD-2651B20.3	Adipose_Subcutaneous	A	G	-0.42209	1.45253e-13
k1	4	rs3759893	CTD-2651B20.3	Adipose_Subcutaneous	G	T	0.475679	5.86863e-18
k1	4	rs3759893	SPATA5L1	Adipose_Subcutaneous	G	T	-0.181504	2.86405e-06
k1	4	rs3759893	CTD-2651B20.1	Adipose_Subcutaneous	G	T	0.348072	2.04323e-10
k1	4	rs3759895	CTD-2651B20.1	Adipose_Subcutaneous	G	A	0.357524	7.02022e-11
k1	4	rs3759895	SPATA5L1	Adipose_Subcutaneous	G	A	-0.182005	2.8547e-06
k1	4	rs3759895	CTD-2651B20.3	Adipose_Subcutaneous	G	A	0.462756	6.28199e-17
k98	1	rs3761445	MAFF	Adipose_Subcutaneous	G	A	0.120426	7.71732e-08
k98	1	rs3761445	TMEM184B	Adipose_Subcutaneous	G	A	0.113447	1.75072e-06
k98	1	rs3761445	BAIAP2L2	Adipose_Subcutaneous	G	A	0.1996	1.06883e-08
k98	1	rs3761449	BAIAP2L2	Adipose_Subcutaneous	C	T	0.200369	8.94305e-09
k98	1	rs3761449	MAFF	Adipose_Subcutaneous	C	T	0.11956	9.25458e-08
k98	1	rs3761449	TMEM184B	Adipose_Subcutaneous	C	T	0.113298	1.75337e-06
k192	1	rs3761648	RP11-53O19.3	Adipose_Subcutaneous	A	G	-0.257593	7.77122e-18
k192	1	rs3761649	RP11-53O19.3	Adipose_Subcutaneous	T	C	-0.257593	7.77122e-18
k192	1	rs3761650	RP11-53O19.3	Adipose_Subcutaneous	G	A	-0.255871	1.16098e-17
k128	4	rs3761990	TMEM14A	Adipose_Subcutaneous	T	C	0.131514	4.18641e-05
k64	1	rs3762819	IQCB1	Adipose_Subcutaneous	G	A	0.2103	2.48959e-09
k64	1	rs3762819	SLC15A2	Adipose_Subcutaneous	G	A	0.104055	4.70806e-05
k64	1	rs3762821	SLC15A2	Adipose_Subcutaneous	A	G	0.102986	6.1549e-05
k64	1	rs3762821	RP11-299J3.8	Adipose_Subcutaneous	A	G	-0.169483	0.000218844
k64	1	rs3762821	IQCB1	Adipose_Subcutaneous	A	G	0.211883	2.26376e-09
k64	1	rs3762822	IQCB1	Adipose_Subcutaneous	C	G	0.2103	2.48959e-09
k64	1	rs3762822	SLC15A2	Adipose_Subcutaneous	C	G	0.104055	4.70806e-05
k205	2	rs3763723	ECD	Adipose_Subcutaneous	A	G	-0.232828	6.01776e-07
k205	2	rs3763723	RP11-344N10.5	Adipose_Subcutaneous	A	G	0.569252	1.49438e-12
k205	2	rs3763723	DNAJC9-AS1	Adipose_Subcutaneous	A	G	-0.268122	0.000190195
k205	2	rs3763723	RP11-464F9.20	Adipose_Subcutaneous	A	G	0.355732	2.99212e-05
k205	2	rs3763723	FAM149B1	Adipose_Subcutaneous	A	G	0.352492	2.48211e-12
k205	2	rs3763723	NUDT13	Adipose_Subcutaneous	A	G	-1.13959	1.08771e-65
k205	2	rs3763723	CFAP70	Adipose_Subcutaneous	A	G	-0.493705	8.60282e-25
k50	2	rs3764896	CARS	Adipose_Subcutaneous	G	A	-0.23631	2.22183e-09
k50	2	rs3764896	NAP1L4	Adipose_Subcutaneous	G	A	-0.204279	9.54338e-07
k167	1	rs3764903	RP11-479O9.4	Adipose_Subcutaneous	G	A	0.186214	0.00054083
k167	1	rs3764903	RP11-458F8.4	Adipose_Subcutaneous	G	A	0.287364	2.36641e-15
k167	1	rs3764903	GS1-124K5.4	Adipose_Subcutaneous	G	A	-0.430272	3.68496e-26
k167	1	rs3764903	GTF2IP5	Adipose_Subcutaneous	G	A	-0.325449	1.13149e-08
k167	1	rs3764903	RP11-458F8.1	Adipose_Subcutaneous	G	A	0.207938	0.000179905
k167	1	rs3764903	RP13-254B10.1	Adipose_Subcutaneous	G	A	-0.307259	2.1053e-08
k167	1	rs3764903	GTF2IP23	Adipose_Subcutaneous	G	A	0.247381	5.91818e-07
k167	1	rs3764903	RP4-756H11.3	Adipose_Subcutaneous	G	A	1.04555	5.91451e-119
k167	1	rs3764903	GUSB	Adipose_Subcutaneous	G	A	-0.166441	3.42324e-09
k60	1	rs3764955	ORC4	Adipose_Subcutaneous	G	C	0.223602	6.14343e-09
k60	1	rs3764955	ACVR2A	Adipose_Subcutaneous	G	C	0.196011	3.28506e-10
k51	2	rs3765209	AJ006998.2	Adipose_Subcutaneous	C	T	-0.190268	5.11153e-06
k125	1	rs376698	RP11-507K2.2	Adipose_Subcutaneous	A	G	-0.629874	7.35e-32
k125	1	rs376698	SPATA7	Adipose_Subcutaneous	A	G	0.211661	6.7782e-11
k125	1	rs376698	PTPN21	Adipose_Subcutaneous	A	G	0.12429	6.99672e-06
k60	1	rs3768687	ACVR2A	Adipose_Subcutaneous	C	T	0.201705	1.23754e-11
k60	1	rs3768687	ORC4	Adipose_Subcutaneous	C	T	0.237265	9.97627e-11
k60	1	rs3768689	ORC4	Adipose_Subcutaneous	G	C	0.237265	9.97627e-11
k60	1	rs3768689	ACVR2A	Adipose_Subcutaneous	G	C	0.201705	1.23754e-11
k171	2	rs3768805	USP40	Adipose_Subcutaneous	T	C	0.360107	2.73479e-24
k156	2	rs3771889	NMI	Adipose_Subcutaneous	G	A	-0.141591	0.000106767
k156	2	rs3771892	NMI	Adipose_Subcutaneous	G	A	-0.133507	0.00021309
k156	2	rs3771893	NMI	Adipose_Subcutaneous	T	C	-0.13416	0.000218199
k156	2	rs3771897	NMI	Adipose_Subcutaneous	G	A	-0.144654	5.94537e-05
k151	2	rs3772413	RP11-124N2.1	Adipose_Subcutaneous	C	T	-0.324772	1.22946e-05
k151	2	rs3772414	FAM86JP	Adipose_Subcutaneous	T	C	0.213813	0.00016339
k151	2	rs3772414	RP11-124N2.1	Adipose_Subcutaneous	T	C	-0.266629	0.000119532
k151	2	rs3772415	RP11-124N2.1	Adipose_Subcutaneous	C	T	-0.324772	1.22946e-05
k110	2	rs3774365	NT5DC2	Adipose_Subcutaneous	T	C	-0.123549	0.000318256
k110	2	rs3774365	ALAS1	Adipose_Subcutaneous	T	C	0.0892222	0.000429117
k110	2	rs3774365	GNL3	Adipose_Subcutaneous	T	C	-0.111927	5.08277e-09
k110	2	rs3774365	NEK4	Adipose_Subcutaneous	T	C	-0.208329	7.25758e-10
k110	2	rs3774365	TMEM110	Adipose_Subcutaneous	T	C	0.121018	2.41827e-05
k110	2	rs3774365	ITIH4	Adipose_Subcutaneous	T	C	0.207895	2.71077e-13
k110	2	rs3774366	ITIH4	Adipose_Subcutaneous	T	C	0.194208	3.57308e-12
k110	2	rs3774366	NEK4	Adipose_Subcutaneous	T	C	-0.208986	2.69639e-10
k110	2	rs3774366	TMEM110	Adipose_Subcutaneous	T	C	0.11296	5.80593e-05
k110	2	rs3774366	GNL3	Adipose_Subcutaneous	T	C	-0.10756	1.00102e-08
k110	3	rs3774409	STAB1	Adipose_Subcutaneous	C	T	0.298246	2.65809e-08
k115	1	rs3774719	PSMD6-AS2	Adipose_Subcutaneous	C	A	0.186745	0.000101698
k110	3	rs3774808	AMT	Adipose_Subcutaneous	A	G	-0.134375	4.39848e-08
k110	3	rs3774808	TMA7	Adipose_Subcutaneous	A	G	0.0944119	3.01377e-05
k110	3	rs3774808	SHISA5	Adipose_Subcutaneous	A	G	0.0928222	0.000109345
k110	3	rs3774808	CDC25A	Adipose_Subcutaneous	A	G	-0.220687	8.81265e-05
k110	3	rs3774808	TREX1	Adipose_Subcutaneous	A	G	0.275659	1.63837e-18
k110	3	rs3774808	QRICH1	Adipose_Subcutaneous	A	G	0.100783	0.000571513
k110	3	rs3774808	ZNF589	Adipose_Subcutaneous	A	G	-0.184966	5.48694e-06
k110	3	rs3774808	MRPS18AP1	Adipose_Subcutaneous	A	G	-0.333865	3.24105e-08
k59	1	rs3774987	LRRC37A15P	Adipose_Subcutaneous	G	C	-0.493178	6.86579e-23
k59	1	rs3774987	CISD2	Adipose_Subcutaneous	G	C	-0.294723	2.53947e-24
k59	1	rs3774987	BDH2	Adipose_Subcutaneous	G	C	0.242304	5.38568e-18
k59	1	rs3774987	UBE2D3	Adipose_Subcutaneous	G	C	-0.0655839	2.15647e-05
k59	1	rs3774987	KRT8P46	Adipose_Subcutaneous	G	C	-0.333912	1.29197e-10
k166	1	rs3775932	SLC2A9	Adipose_Subcutaneous	C	A	0.234682	8.38801e-11
k166	1	rs3775932	RP11-448G15.3	Adipose_Subcutaneous	C	A	0.13833	1.82514e-07
k96	2	rs3777891	TCF21	Adipose_Subcutaneous	C	T	-0.224271	1.80044e-07
k73	6	rs3778077	RPS10	Adipose_Subcutaneous	G	A	0.289401	2.58064e-12
k73	11	rs3778077	RPS10	Adipose_Subcutaneous	G	A	0.289401	2.58064e-12
k69	2	rs3778751	RP11-309L24.10	Adipose_Subcutaneous	A	T	-0.303179	2.97745e-09
k69	2	rs3778751	IRF5	Adipose_Subcutaneous	A	T	0.142965	3.20171e-16
k69	2	rs3778752	IRF5	Adipose_Subcutaneous	G	T	0.142965	3.20171e-16
k69	2	rs3778752	RP11-309L24.10	Adipose_Subcutaneous	G	T	-0.303179	2.97745e-09
k69	2	rs3778753	RP11-309L24.10	Adipose_Subcutaneous	A	G	-0.303179	2.97745e-09
k69	2	rs3778753	IRF5	Adipose_Subcutaneous	A	G	0.142965	3.20171e-16
k69	2	rs3778754	RP11-309L24.10	Adipose_Subcutaneous	C	G	-0.311009	1.23996e-09
k69	2	rs3778754	IRF5	Adipose_Subcutaneous	C	G	0.144393	1.8821e-16
k167	1	rs3778909	RP4-756H11.3	Adipose_Subcutaneous	G	C	-1.07055	2.56887e-130
k167	1	rs3778909	GUSB	Adipose_Subcutaneous	G	C	0.177148	2.67942e-10
k167	1	rs3778909	RP13-254B10.1	Adipose_Subcutaneous	G	C	0.283705	2.32865e-07
k167	1	rs3778909	RP11-458F8.4	Adipose_Subcutaneous	G	C	-0.27218	6.82026e-14
k167	1	rs3778909	GS1-124K5.4	Adipose_Subcutaneous	G	C	0.414327	2.85789e-24
k167	1	rs3778909	GTF2IP23	Adipose_Subcutaneous	G	C	-0.228553	3.95591e-06
k167	1	rs3778909	RP11-458F8.1	Adipose_Subcutaneous	G	C	-0.197064	0.000379973
k182	1	rs378006	SYN2	Adipose_Subcutaneous	T	G	-0.192598	3.48921e-12
k58	2	rs3781230	TNKS2-AS1	Adipose_Subcutaneous	T	C	0.215559	0.000241108
k125	1	rs3783885	PTPN21	Adipose_Subcutaneous	C	A	-0.121794	1.14436e-05
k125	1	rs3783885	SPATA7	Adipose_Subcutaneous	C	A	-0.210392	1.02123e-10
k125	1	rs3783885	RP11-507K2.2	Adipose_Subcutaneous	C	A	0.739175	2.07616e-45
k125	1	rs3783889	PTPN21	Adipose_Subcutaneous	A	T	-0.123187	6.1103e-06
k125	1	rs3783889	RP11-507K2.2	Adipose_Subcutaneous	A	T	0.650565	2.29871e-35
k125	1	rs3783889	SPATA7	Adipose_Subcutaneous	A	T	-0.203314	2.0543e-10
k85	1	rs3784671	LACTB	Adipose_Subcutaneous	C	A	0.232248	3.56096e-16
k30	2	rs3787169	RPL36P4	Adipose_Subcutaneous	G	A	0.695679	1.89266e-22
k30	2	rs3787169	FER1L4	Adipose_Subcutaneous	G	A	-0.344333	3.82506e-09
k30	2	rs3787169	CPNE1	Adipose_Subcutaneous	G	A	-1.0399	1.02833e-88
k30	2	rs3787169	PROCR	Adipose_Subcutaneous	G	A	-0.15103	0.000423514
k129	1	rs3788420	UQCR10	Adipose_Subcutaneous	T	G	0.0774366	1.50214e-05
k129	1	rs3788420	THOC5	Adipose_Subcutaneous	T	G	-0.198126	9.46601e-05
k129	1	rs3788420	MTMR3	Adipose_Subcutaneous	T	G	0.163102	6.28462e-07
k129	1	rs3788420	RP3-394A18.1	Adipose_Subcutaneous	T	G	-0.143695	2.16892e-08
k111	1	rs3790582	CCDC163	Adipose_Subcutaneous	T	C	-0.355082	1.76022e-08
k111	1	rs3790582	MMACHC	Adipose_Subcutaneous	T	C	0.168721	1.54873e-08
k111	1	rs3790582	PRDX1	Adipose_Subcutaneous	T	C	-0.198755	4.66926e-12
k111	1	rs3790582	ZSWIM5	Adipose_Subcutaneous	T	C	0.185397	1.5681e-06
k111	1	rs3790583	CCDC163	Adipose_Subcutaneous	C	G	-0.498188	2.45432e-14
k111	1	rs3790583	PRDX1	Adipose_Subcutaneous	C	G	-0.231226	1.31779e-14
k111	1	rs3790583	ZSWIM5	Adipose_Subcutaneous	C	G	0.175622	1.53894e-05
k111	1	rs3790583	MMACHC	Adipose_Subcutaneous	C	G	0.194448	4.71794e-10
k111	1	rs3790585	PRDX1	Adipose_Subcutaneous	A	T	-0.275987	1.29469e-15
k111	1	rs3790585	LURAP1	Adipose_Subcutaneous	A	T	0.173186	0.000130617
k111	1	rs3790585	CCDC17	Adipose_Subcutaneous	A	T	-0.171975	0.00026524
k111	1	rs3790585	MMACHC	Adipose_Subcutaneous	A	T	0.198318	4.07009e-08
k111	1	rs3790585	CCDC163	Adipose_Subcutaneous	A	T	-0.483225	1.99836e-10
k111	1	rs3790585	RP11-767N6.2	Adipose_Subcutaneous	A	T	0.271393	2.42207e-06
k122	1	rs3791220	ACP1	Adipose_Subcutaneous	G	A	-0.11711	4.36179e-06
k122	1	rs3791220	SH3YL1	Adipose_Subcutaneous	G	A	0.287368	2.76761e-16
k122	1	rs3791221	ACP1	Adipose_Subcutaneous	A	G	-0.11711	4.36179e-06
k122	1	rs3791221	SH3YL1	Adipose_Subcutaneous	A	G	0.287368	2.76761e-16
k122	1	rs3791223	SH3YL1	Adipose_Subcutaneous	T	C	0.284747	3.23977e-16
k122	1	rs3791223	ACP1	Adipose_Subcutaneous	T	C	-0.108088	2.01589e-05
k122	1	rs3791224	SH3YL1	Adipose_Subcutaneous	C	T	0.27575	2.45857e-15
k122	1	rs3791224	ACP1	Adipose_Subcutaneous	C	T	-0.108329	1.81565e-05
k64	1	rs3792597	SLC15A2	Adipose_Subcutaneous	C	T	0.104755	4.73659e-05
k64	1	rs3792597	IQCB1	Adipose_Subcutaneous	C	T	0.2095	3.73491e-09
k116	2	rs3793328	RP9P	Adipose_Subcutaneous	T	C	-0.16113	1.3012e-06
k116	2	rs3793329	RP9P	Adipose_Subcutaneous	T	C	-0.16113	1.3012e-06
k116	2	rs3793330	RP9P	Adipose_Subcutaneous	G	A	-0.148913	2.16665e-05
k114	1	rs3795503	KIAA1614	Adipose_Subcutaneous	C	T	-0.167147	1.46132e-06
k55	2	rs3795745	MT1XP1	Adipose_Subcutaneous	C	T	0.176821	2.10395e-05
k55	2	rs3795745	ANO7L1	Adipose_Subcutaneous	C	T	0.352495	7.14734e-12
k55	2	rs3795745	FBXO42	Adipose_Subcutaneous	C	T	-0.186539	8.41778e-07
k55	2	rs3795745	ARHGEF19	Adipose_Subcutaneous	C	T	0.525541	3.07321e-34
k55	1	rs3795758	RP11-288I21.1	Adipose_Subcutaneous	C	T	-0.16045	1.11051e-05
k55	1	rs3795758	CASP9	Adipose_Subcutaneous	C	T	0.259733	1.06093e-11
k55	1	rs3795758	DNAJC16	Adipose_Subcutaneous	C	T	0.193894	2.05025e-09
k55	1	rs3795759	DNAJC16	Adipose_Subcutaneous	C	T	0.192489	2.52189e-09
k55	1	rs3795759	RP11-288I21.1	Adipose_Subcutaneous	C	T	-0.151141	3.43225e-05
k55	1	rs3795759	CASP9	Adipose_Subcutaneous	C	T	0.26276	5.41938e-12
k204	1	rs3795782	IBA57	Adipose_Subcutaneous	T	C	-0.135222	0.000110502
k204	1	rs3795782	RP5-1139B12.2	Adipose_Subcutaneous	T	C	0.247401	4.21087e-07
k204	1	rs3795782	MRPL55	Adipose_Subcutaneous	T	C	-0.0907747	0.000238597
k204	1	rs3795782	GUK1	Adipose_Subcutaneous	T	C	-0.125215	2.15959e-06
k204	1	rs3795782	C1orf145	Adipose_Subcutaneous	T	C	-0.229353	2.69518e-06
k204	1	rs3795812	C1orf145	Adipose_Subcutaneous	G	A	0.178851	0.000116013
k110	3	rs3796351	RFT1	Adipose_Subcutaneous	G	C	0.313509	2.33536e-17
k110	3	rs3796351	SERBP1P3	Adipose_Subcutaneous	G	C	-0.44341	6.57093e-16
k110	3	rs3796351	SFMBT1	Adipose_Subcutaneous	G	C	-0.3115	8.30213e-12
k110	3	rs3796352	PPM1M	Adipose_Subcutaneous	C	T	0.147991	0.000170204
k110	2	rs3796353	ITIH4	Adipose_Subcutaneous	C	T	0.201017	7.60793e-13
k110	2	rs3796353	TMEM110	Adipose_Subcutaneous	C	T	0.118756	2.58918e-05
k110	2	rs3796353	GNL3	Adipose_Subcutaneous	C	T	-0.110696	4.3583e-09
k110	2	rs3796353	NEK4	Adipose_Subcutaneous	C	T	-0.198513	2.6288e-09
k35	4	rs3797091	CCNB1	Adipose_Subcutaneous	A	G	-0.142009	7.66466e-05
k35	4	rs3797091	TAF9	Adipose_Subcutaneous	A	G	0.127881	5.30841e-07
k35	4	rs3797091	CENPH	Adipose_Subcutaneous	A	G	-0.134659	2.50115e-05
k35	4	rs3797091	CCDC125	Adipose_Subcutaneous	A	G	0.262028	3.80413e-15
k35	4	rs3797091	CTC-351M12.1	Adipose_Subcutaneous	A	G	-0.145385	2.46818e-05
k35	4	rs3797091	CFL1P5	Adipose_Subcutaneous	A	G	0.202927	7.39459e-05
k35	4	rs3797091	OCLN	Adipose_Subcutaneous	A	G	0.232922	6.56797e-06
k169	1	rs3797537	BHMT	Adipose_Subcutaneous	A	G	-0.25979	9.16961e-10
k169	1	rs3797537	BHMT2	Adipose_Subcutaneous	A	G	0.172818	5.67779e-12
k169	1	rs3797538	BHMT2	Adipose_Subcutaneous	A	G	0.172818	5.67779e-12
k169	1	rs3797538	BHMT	Adipose_Subcutaneous	A	G	-0.25979	9.16961e-10
k11	4	rs3798173	SLC22A1	Adipose_Subcutaneous	G	T	-0.304011	1.00891e-07
k73	6	rs3798556	RPS10	Adipose_Subcutaneous	G	C	0.12761	6.75828e-12
k73	6	rs3798556	UHRF1BP1	Adipose_Subcutaneous	G	C	0.14676	0.000123139
k73	6	rs3798560	UHRF1BP1	Adipose_Subcutaneous	T	C	0.158115	3.09206e-05
k73	6	rs3798560	RPS10	Adipose_Subcutaneous	T	C	0.132225	7.63663e-13
k73	6	rs3798562	RPS10	Adipose_Subcutaneous	G	C	0.289401	2.58064e-12
k73	6	rs3798564	RPS10	Adipose_Subcutaneous	G	C	0.279107	9.76902e-14
k73	9	rs3799340	U91328.19	Adipose_Subcutaneous	C	T	0.194174	2.06639e-05
k73	8	rs3799340	U91328.19	Adipose_Subcutaneous	C	T	0.194174	2.06639e-05
k73	6	rs3799340	U91328.19	Adipose_Subcutaneous	C	T	0.194174	2.06639e-05
k73	10	rs3799340	U91328.19	Adipose_Subcutaneous	C	T	0.194174	2.06639e-05
k73	11	rs3799340	U91328.19	Adipose_Subcutaneous	C	T	0.194174	2.06639e-05
k73	6	rs3799344	U91328.19	Adipose_Subcutaneous	C	T	0.217784	6.18818e-07
k73	10	rs3799344	U91328.19	Adipose_Subcutaneous	C	T	0.217784	6.18818e-07
k73	8	rs3799344	U91328.19	Adipose_Subcutaneous	C	T	0.217784	6.18818e-07
k73	11	rs3799344	U91328.19	Adipose_Subcutaneous	C	T	0.217784	6.18818e-07
k73	9	rs3799344	U91328.19	Adipose_Subcutaneous	C	T	0.217784	6.18818e-07
k73	9	rs3799352	U91328.19	Adipose_Subcutaneous	C	T	-0.256109	1.33542e-08
k73	11	rs3799352	U91328.19	Adipose_Subcutaneous	C	T	-0.256109	1.33542e-08
k73	8	rs3799352	U91328.19	Adipose_Subcutaneous	C	T	-0.256109	1.33542e-08
k73	11	rs3799380	BTN2A3P	Adipose_Subcutaneous	T	C	-0.18052	1.71183e-06
k73	11	rs3799380	BTN2A2	Adipose_Subcutaneous	T	C	-0.15268	3.5925e-05
k73	11	rs3799380	BTN3A3	Adipose_Subcutaneous	T	C	-0.140704	8.44848e-08
k73	11	rs3799380	BTN3A2	Adipose_Subcutaneous	T	C	-0.442682	5.15625e-25
k73	10	rs3800403	UHRF1BP1	Adipose_Subcutaneous	A	G	-0.188832	1.6986e-05
k73	10	rs3800404	UHRF1BP1	Adipose_Subcutaneous	T	G	0.214962	6.81509e-06
k73	10	rs3800404	SNRPC	Adipose_Subcutaneous	T	G	-0.126556	7.95633e-05
k73	11	rs3800476	RPS10	Adipose_Subcutaneous	C	T	0.346911	1.45898e-08
k73	6	rs3800476	RPS10	Adipose_Subcutaneous	C	T	0.346911	1.45898e-08
k73	6	rs3800477	RPS10	Adipose_Subcutaneous	T	C	0.346911	1.45898e-08
k73	9	rs3800477	RPS10	Adipose_Subcutaneous	T	C	0.346911	1.45898e-08
k73	11	rs3800477	RPS10	Adipose_Subcutaneous	T	C	0.346911	1.45898e-08
k167	1	rs3800812	RP4-756H11.3	Adipose_Subcutaneous	T	C	-1.07055	2.56887e-130
k167	1	rs3800812	RP11-458F8.1	Adipose_Subcutaneous	T	C	-0.197064	0.000379973
k167	1	rs3800812	GUSB	Adipose_Subcutaneous	T	C	0.177148	2.67942e-10
k167	1	rs3800812	RP11-458F8.4	Adipose_Subcutaneous	T	C	-0.27218	6.82026e-14
k167	1	rs3800812	RP11-479O9.4	Adipose_Subcutaneous	T	C	-0.192585	0.000335937
k167	1	rs3800812	GTF2IP23	Adipose_Subcutaneous	T	C	-0.228553	3.95591e-06
k167	1	rs3800812	GTF2IP5	Adipose_Subcutaneous	T	C	0.296574	2.01212e-07
k167	1	rs3800812	RP13-254B10.1	Adipose_Subcutaneous	T	C	0.283705	2.32865e-07
k167	1	rs3800812	GS1-124K5.4	Adipose_Subcutaneous	T	C	0.414327	2.85789e-24
k167	1	rs3800817	RP11-458F8.1	Adipose_Subcutaneous	T	A	-0.359055	3.57684e-09
k167	1	rs3800817	RP13-254B10.1	Adipose_Subcutaneous	T	A	0.230395	0.000167159
k167	1	rs3800817	RP4-756H11.3	Adipose_Subcutaneous	T	A	-0.651287	1.81369e-27
k167	1	rs3800817	CRCP	Adipose_Subcutaneous	T	A	-0.157854	3.19855e-05
k167	1	rs3800817	RP11-458F8.4	Adipose_Subcutaneous	T	A	-0.591357	1.32034e-58
k167	1	rs3800817	GUSB	Adipose_Subcutaneous	T	A	0.123492	8.7061e-05
k167	1	rs3800817	GTF2IP23	Adipose_Subcutaneous	T	A	-0.477284	3.96743e-19
k167	1	rs3800820	GUSB	Adipose_Subcutaneous	C	T	-0.177148	2.67942e-10
k167	1	rs3800820	RP11-479O9.4	Adipose_Subcutaneous	C	T	0.192585	0.000335937
k167	1	rs3800820	RP4-756H11.3	Adipose_Subcutaneous	C	T	1.07055	2.56887e-130
k167	1	rs3800820	GTF2IP23	Adipose_Subcutaneous	C	T	0.228553	3.95591e-06
k167	1	rs3800820	GS1-124K5.4	Adipose_Subcutaneous	C	T	-0.414327	2.85789e-24
k167	1	rs3800820	RP11-458F8.1	Adipose_Subcutaneous	C	T	0.197064	0.000379973
k167	1	rs3800820	RP11-458F8.4	Adipose_Subcutaneous	C	T	0.27218	6.82026e-14
k167	1	rs3800820	GTF2IP5	Adipose_Subcutaneous	C	T	-0.296574	2.01212e-07
k167	1	rs3800820	RP13-254B10.1	Adipose_Subcutaneous	C	T	-0.283705	2.32865e-07
k167	1	rs3800823	RP13-254B10.1	Adipose_Subcutaneous	C	A	-0.258778	2.77167e-06
k167	1	rs3800823	GTF2IP23	Adipose_Subcutaneous	C	A	0.240224	1.33178e-06
k167	1	rs3800823	RP4-756H11.3	Adipose_Subcutaneous	C	A	1.05676	1.52272e-122
k167	1	rs3800823	RP11-479O9.4	Adipose_Subcutaneous	C	A	0.186747	0.000536403
k167	1	rs3800823	RP11-458F8.4	Adipose_Subcutaneous	C	A	0.275597	4.06433e-14
k167	1	rs3800823	GS1-124K5.4	Adipose_Subcutaneous	C	A	-0.372767	1.99497e-19
k167	1	rs3800823	GTF2IP5	Adipose_Subcutaneous	C	A	-0.241593	2.68711e-05
k167	1	rs3800823	GUSB	Adipose_Subcutaneous	C	A	-0.16266	8.51895e-09
k165	1	rs3803403	GOLGA6L5P	Adipose_Subcutaneous	C	G	-0.354886	6.86004e-10
k165	1	rs3803403	RP11-182J1.14	Adipose_Subcutaneous	C	G	0.370109	1.87939e-15
k165	1	rs3803403	CSPG4P12	Adipose_Subcutaneous	C	G	0.432606	1.17701e-16
k165	1	rs3803403	UBE2Q2L	Adipose_Subcutaneous	C	G	-0.39133	5.12111e-10
k165	1	rs3803403	WDR73	Adipose_Subcutaneous	C	G	-0.27375	7.35026e-08
k165	1	rs3803403	DNM1P51	Adipose_Subcutaneous	C	G	0.188747	1.46474e-05
k165	1	rs3803403	LINC00933	Adipose_Subcutaneous	C	G	0.424096	2.85337e-22
k165	1	rs3803403	RN7SL417P	Adipose_Subcutaneous	C	G	0.220838	4.68969e-06
k165	1	rs3803403	NMB	Adipose_Subcutaneous	C	G	-0.130201	9.38658e-06
k165	1	rs3803403	RP11-182J1.5	Adipose_Subcutaneous	C	G	0.272319	8.51321e-06
k165	1	rs3803403	CSPG4P11	Adipose_Subcutaneous	C	G	-0.234864	2.01283e-05
k165	1	rs3803405	NMB	Adipose_Subcutaneous	G	A	-0.131768	7.52311e-06
k165	1	rs3803405	GOLGA6L5P	Adipose_Subcutaneous	G	A	-0.356943	5.76743e-10
k165	1	rs3803405	RP11-182J1.5	Adipose_Subcutaneous	G	A	0.270715	9.94895e-06
k165	1	rs3803405	CSPG4P12	Adipose_Subcutaneous	G	A	0.434711	9.16957e-17
k165	1	rs3803405	UBE2Q2L	Adipose_Subcutaneous	G	A	-0.387559	8.07343e-10
k165	1	rs3803405	RP11-182J1.14	Adipose_Subcutaneous	G	A	0.371176	1.71242e-15
k165	1	rs3803405	LINC00933	Adipose_Subcutaneous	G	A	0.423104	4.26311e-22
k165	1	rs3803405	WDR73	Adipose_Subcutaneous	G	A	-0.274481	7.09463e-08
k165	1	rs3803405	CSPG4P11	Adipose_Subcutaneous	G	A	-0.235088	2.03488e-05
k165	1	rs3803405	RN7SL417P	Adipose_Subcutaneous	G	A	0.220365	5.08779e-06
k165	1	rs3803405	DNM1P51	Adipose_Subcutaneous	G	A	0.187089	1.79857e-05
k220	1	rs3803752	RAD51C	Adipose_Subcutaneous	C	T	0.673187	9.94283e-44
k220	1	rs3803752	SUPT4H1	Adipose_Subcutaneous	C	T	-0.194042	1.11045e-09
k64	1	rs3805134	IQCB1	Adipose_Subcutaneous	T	C	0.212762	1.36322e-09
k64	1	rs3805134	SLC15A2	Adipose_Subcutaneous	T	C	0.104779	3.86694e-05
k64	1	rs3805138	SLC15A2	Adipose_Subcutaneous	T	A	0.104055	4.70806e-05
k64	1	rs3805138	IQCB1	Adipose_Subcutaneous	T	A	0.2103	2.48959e-09
k110	3	rs3806692	PPM1M	Adipose_Subcutaneous	C	G	0.141866	6.24494e-05
k69	2	rs3807306	IRF5	Adipose_Subcutaneous	G	T	0.131646	4.56367e-14
k69	2	rs3807306	RP11-309L24.10	Adipose_Subcutaneous	G	T	-0.322814	1.71505e-10
k19	5	rs3809717	GSDMB	Adipose_Subcutaneous	C	A	0.142317	2.83153e-05
k19	5	rs3809717	GSDMA	Adipose_Subcutaneous	C	A	0.40997	2.32409e-11
k19	5	rs3809717	ORMDL3	Adipose_Subcutaneous	C	A	0.10478	2.18131e-06
k19	5	rs3809717	RP11-387H17.4	Adipose_Subcutaneous	C	A	0.196656	2.2917e-05
k143	2	rs3810186	SNRNP70	Adipose_Subcutaneous	C	T	-0.317328	3.77013e-20
k153	1	rs3810550	RP5-908M14.9	Adipose_Subcutaneous	C	T	-0.383118	8.39757e-13
k153	1	rs3810550	RP5-908M14.10	Adipose_Subcutaneous	C	T	0.379536	1.8784e-08
k153	1	rs3810550	CABLES2	Adipose_Subcutaneous	C	T	0.368549	1.3592e-13
k13	2	rs3811644	KHK	Adipose_Subcutaneous	A	G	0.207962	1.87608e-05
k110	1	rs3811697	NICN1	Adipose_Subcutaneous	C	T	0.200044	3.16005e-14
k110	1	rs3811697	MST1R	Adipose_Subcutaneous	C	T	-0.198113	2.24174e-06
k110	1	rs3811697	RBM6	Adipose_Subcutaneous	C	T	0.266374	1.98195e-16
k110	1	rs3811697	RNF123	Adipose_Subcutaneous	C	T	-0.208317	1.91095e-13
k110	1	rs3811697	AMT	Adipose_Subcutaneous	C	T	0.194744	1.23263e-16
k110	1	rs3811697	IP6K2	Adipose_Subcutaneous	C	T	-0.112604	1.48946e-05
k110	1	rs3811697	QRICH1	Adipose_Subcutaneous	C	T	-0.113453	6.88028e-05
k110	1	rs3811697	MST1	Adipose_Subcutaneous	C	T	0.15257	2.40236e-08
k110	1	rs3811697	APEH	Adipose_Subcutaneous	C	T	0.13753	4.01428e-14
k110	1	rs3811699	MST1R	Adipose_Subcutaneous	T	C	-0.199289	1.73239e-06
k110	1	rs3811699	RNF123	Adipose_Subcutaneous	T	C	-0.204481	4.20882e-13
k110	1	rs3811699	APEH	Adipose_Subcutaneous	T	C	0.130251	7.22684e-13
k110	1	rs3811699	IP6K2	Adipose_Subcutaneous	T	C	-0.114112	1.03006e-05
k110	1	rs3811699	RBM6	Adipose_Subcutaneous	T	C	0.268072	8.66594e-17
k110	1	rs3811699	NICN1	Adipose_Subcutaneous	T	C	0.202015	1.25968e-14
k110	1	rs3811699	MST1	Adipose_Subcutaneous	T	C	0.15076	3.03861e-08
k110	1	rs3811699	QRICH1	Adipose_Subcutaneous	T	C	-0.107862	0.000144829
k110	1	rs3811699	AMT	Adipose_Subcutaneous	T	C	0.195997	5.30198e-17
k5	1	rs3812036	FGFR4	Adipose_Subcutaneous	C	T	-0.200563	6.85587e-05
k5	1	rs3812036	RGS14	Adipose_Subcutaneous	C	T	-0.280481	1.54085e-14
k205	2	rs3812618	CFAP70	Adipose_Subcutaneous	A	G	-0.493705	8.60282e-25
k205	2	rs3812618	RP11-464F9.20	Adipose_Subcutaneous	A	G	0.355732	2.99212e-05
k205	2	rs3812618	ECD	Adipose_Subcutaneous	A	G	-0.232828	6.01776e-07
k205	2	rs3812618	FAM149B1	Adipose_Subcutaneous	A	G	0.352492	2.48211e-12
k205	2	rs3812618	RP11-344N10.5	Adipose_Subcutaneous	A	G	0.569252	1.49438e-12
k205	2	rs3812618	DNAJC9-AS1	Adipose_Subcutaneous	A	G	-0.268122	0.000190195
k205	2	rs3812618	NUDT13	Adipose_Subcutaneous	A	G	-1.13959	1.08771e-65
k205	2	rs3812619	RP11-344N10.5	Adipose_Subcutaneous	C	T	0.569252	1.49438e-12
k205	2	rs3812619	NUDT13	Adipose_Subcutaneous	C	T	-1.13959	1.08771e-65
k205	2	rs3812619	DNAJC9-AS1	Adipose_Subcutaneous	C	T	-0.268122	0.000190195
k205	2	rs3812619	FAM149B1	Adipose_Subcutaneous	C	T	0.352492	2.48211e-12
k205	2	rs3812619	RP11-464F9.20	Adipose_Subcutaneous	C	T	0.355732	2.99212e-05
k205	2	rs3812619	ECD	Adipose_Subcutaneous	C	T	-0.232828	6.01776e-07
k205	2	rs3812619	CFAP70	Adipose_Subcutaneous	C	T	-0.493705	8.60282e-25
k205	2	rs3812637	RP11-574K11.24	Adipose_Subcutaneous	C	T	-0.195871	1.60578e-13
k205	2	rs3812637	FUT11	Adipose_Subcutaneous	C	T	0.201828	6.77571e-08
k205	2	rs3812637	NDST2	Adipose_Subcutaneous	C	T	0.128922	1.38851e-05
k205	2	rs3812637	BMS1P4	Adipose_Subcutaneous	C	T	0.232817	6.19118e-10
k181	2	rs3813580	MAFTRR	Adipose_Subcutaneous	G	C	-0.721054	8.1752e-54
k181	2	rs3813582	MAFTRR	Adipose_Subcutaneous	T	C	-0.718342	6.45008e-54
k58	2	rs3814639	BTAF1	Adipose_Subcutaneous	G	A	0.0735278	6.56932e-05
k58	2	rs3814639	TNKS2	Adipose_Subcutaneous	G	A	-0.0961067	0.000178364
k58	2	rs3814640	BTAF1	Adipose_Subcutaneous	C	T	0.067027	0.000234144
k125	1	rs3814855	PTPN21	Adipose_Subcutaneous	G	A	-0.12617	3.50818e-05
k125	1	rs3814855	RP11-507K2.2	Adipose_Subcutaneous	G	A	0.801536	3.7634e-44
k125	1	rs3814855	SPATA7	Adipose_Subcutaneous	G	A	-0.239361	1.92735e-11
k86	1	rs3815455	POR	Adipose_Subcutaneous	C	T	0.125218	6.05098e-08
k156	1	rs3815852	RIF1	Adipose_Subcutaneous	G	C	-0.30759	2.85275e-33
k19	5	rs3816470	RP11-387H17.4	Adipose_Subcutaneous	A	G	0.270465	3.24767e-12
k19	5	rs3816470	MED24	Adipose_Subcutaneous	A	G	0.183633	1.28632e-06
k19	5	rs3816470	GSDMA	Adipose_Subcutaneous	A	G	0.451026	1.30995e-18
k59	2	rs3816642	CENPE	Adipose_Subcutaneous	C	T	0.17882	0.000189564
k59	2	rs3816642	KRT8P46	Adipose_Subcutaneous	C	T	-0.407948	3.00492e-09
k59	2	rs3816642	LRRC37A15P	Adipose_Subcutaneous	C	T	-0.439821	9.10444e-11
k73	10	rs3817473	C6orf106	Adipose_Subcutaneous	C	T	0.0741638	0.000186651
k73	10	rs3817473	UHRF1BP1	Adipose_Subcutaneous	C	T	-0.414706	1.43781e-32
k73	10	rs3817473	RPS10	Adipose_Subcutaneous	C	T	-0.0706491	0.000114893
k73	10	rs3817473	SNRPC	Adipose_Subcutaneous	C	T	0.157663	1.25578e-10
k13	2	rs3817588	ATRAID	Adipose_Subcutaneous	T	C	-0.128999	1.32923e-05
k64	1	rs3817601	SLC15A2	Adipose_Subcutaneous	A	T	0.104055	4.70806e-05
k64	1	rs3817601	IQCB1	Adipose_Subcutaneous	A	T	0.2103	2.48959e-09
k73	11	rs3818524	ITPR3	Adipose_Subcutaneous	G	C	-0.11309	2.41744e-05
k73	11	rs3818524	BAK1	Adipose_Subcutaneous	G	C	-0.187117	4.61894e-08
k73	10	rs3818526	IP6K3	Adipose_Subcutaneous	T	C	0.182266	5.43272e-05
k73	11	rs3818526	IP6K3	Adipose_Subcutaneous	T	C	0.182266	5.43272e-05
k73	6	rs3818526	IP6K3	Adipose_Subcutaneous	T	C	0.182266	5.43272e-05
k73	8	rs3818526	IP6K3	Adipose_Subcutaneous	T	C	0.182266	5.43272e-05
k73	9	rs3818526	IP6K3	Adipose_Subcutaneous	T	C	0.182266	5.43272e-05
k73	10	rs3818526	ITPR3	Adipose_Subcutaneous	T	C	0.152781	3.08816e-06
k73	11	rs3818526	ITPR3	Adipose_Subcutaneous	T	C	0.152781	3.08816e-06
k73	6	rs3818526	ITPR3	Adipose_Subcutaneous	T	C	0.152781	3.08816e-06
k73	8	rs3818526	ITPR3	Adipose_Subcutaneous	T	C	0.152781	3.08816e-06
k73	9	rs3818526	ITPR3	Adipose_Subcutaneous	T	C	0.152781	3.08816e-06
k73	11	rs3818530	ITPR3	Adipose_Subcutaneous	C	G	-0.11309	2.41744e-05
k73	11	rs3818530	BAK1	Adipose_Subcutaneous	C	G	-0.187117	4.61894e-08
k73	10	rs3818532	IP6K3	Adipose_Subcutaneous	A	G	0.20407	1.20813e-05
k73	6	rs3818532	IP6K3	Adipose_Subcutaneous	A	G	0.20407	1.20813e-05
k73	11	rs3818532	IP6K3	Adipose_Subcutaneous	A	G	0.20407	1.20813e-05
k73	9	rs3818532	IP6K3	Adipose_Subcutaneous	A	G	0.20407	1.20813e-05
k73	8	rs3818532	IP6K3	Adipose_Subcutaneous	A	G	0.20407	1.20813e-05
k73	10	rs3818532	ITPR3	Adipose_Subcutaneous	A	G	0.143842	2.24239e-05
k73	6	rs3818532	ITPR3	Adipose_Subcutaneous	A	G	0.143842	2.24239e-05
k73	11	rs3818532	ITPR3	Adipose_Subcutaneous	A	G	0.143842	2.24239e-05
k73	9	rs3818532	ITPR3	Adipose_Subcutaneous	A	G	0.143842	2.24239e-05
k73	8	rs3818532	ITPR3	Adipose_Subcutaneous	A	G	0.143842	2.24239e-05
k72	1	rs3818802	SDCCAG8	Adipose_Subcutaneous	G	A	-0.269724	1.38161e-14
k72	1	rs3818802	RP11-261C10.7	Adipose_Subcutaneous	G	A	0.284967	6.57154e-08
k72	1	rs3818802	LINC01347	Adipose_Subcutaneous	G	A	0.235984	2.81083e-06
k72	1	rs3818802	CEP170	Adipose_Subcutaneous	G	A	-0.0932611	3.33003e-05
k73	9	rs3819282	XXbac-BPG299F13.17	Adipose_Subcutaneous	C	T	-0.375061	7.57786e-05
k73	8	rs3819282	XXbac-BPG299F13.17	Adipose_Subcutaneous	C	T	-0.375061	7.57786e-05
k73	9	rs3819282	XXbac-BPG181B23.7	Adipose_Subcutaneous	C	T	-0.704055	1.05258e-08
k73	8	rs3819282	XXbac-BPG181B23.7	Adipose_Subcutaneous	C	T	-0.704055	1.05258e-08
k73	8	rs3819299	MIR6891	Adipose_Subcutaneous	T	G	-0.411241	0.000291533
k73	9	rs3819299	MIR6891	Adipose_Subcutaneous	T	G	-0.411241	0.000291533
k73	8	rs3819299	XXbac-BPG299F13.17	Adipose_Subcutaneous	T	G	-0.34502	0.00011654
k73	9	rs3819299	XXbac-BPG299F13.17	Adipose_Subcutaneous	T	G	-0.34502	0.00011654
k73	8	rs3819299	XXbac-BPG181B23.7	Adipose_Subcutaneous	T	G	-0.641201	3.55132e-08
k73	9	rs3819299	XXbac-BPG181B23.7	Adipose_Subcutaneous	T	G	-0.641201	3.55132e-08
k73	8	rs3819299	Y_RNA	Adipose_Subcutaneous	T	G	-0.444276	0.000274818
k73	9	rs3819299	Y_RNA	Adipose_Subcutaneous	T	G	-0.444276	0.000274818
k182	1	rs381938	SYN2	Adipose_Subcutaneous	G	T	-0.184176	4.70698e-11
k110	3	rs3821872	PPM1M	Adipose_Subcutaneous	C	G	-0.145372	1.21007e-05
k73	11	rs382259	HLA-DRB5	Adipose_Subcutaneous	T	C	-0.245663	1.02306e-05
k73	11	rs382259	STK19B	Adipose_Subcutaneous	T	C	0.230508	8.91795e-05
k73	11	rs382259	HLA-DRB9	Adipose_Subcutaneous	T	C	0.234979	7.05329e-05
k11	4	rs3822841	SLC22A1	Adipose_Subcutaneous	A	G	-0.29972	1.32565e-07
k73	6	rs3823439	UHRF1BP1	Adipose_Subcutaneous	A	T	-0.180365	1.31022e-07
k69	2	rs3823536	IRF5	Adipose_Subcutaneous	G	A	0.144095	1.32602e-16
k69	2	rs3823536	RP11-309L24.10	Adipose_Subcutaneous	G	A	-0.301726	3.04994e-09
k30	2	rs3827029	FER1L4	Adipose_Subcutaneous	C	A	0.379707	2.43782e-11
k30	2	rs3827029	RPL36P4	Adipose_Subcutaneous	C	A	-0.66096	3.50097e-21
k30	2	rs3827029	CPNE1	Adipose_Subcutaneous	C	A	0.98794	1.29343e-81
k122	1	rs3828165	SH3YL1	Adipose_Subcutaneous	G	A	0.291948	6.59274e-17
k122	1	rs3828165	ACP1	Adipose_Subcutaneous	G	A	-0.111189	1.22962e-05
k73	9	rs3828922	LY6G5C	Adipose_Subcutaneous	C	T	-0.406931	3.26732e-13
k73	9	rs3828922	XXbac-BPG181B23.7	Adipose_Subcutaneous	C	T	-0.291256	4.37242e-05
k73	9	rs3828922	C6orf48	Adipose_Subcutaneous	C	T	-0.273818	9.01754e-12
k73	9	rs3828922	TNXA	Adipose_Subcutaneous	C	T	0.238641	4.26545e-06
k73	9	rs3828922	LY6G5B	Adipose_Subcutaneous	C	T	-0.0995192	0.000121073
k170	1	rs3829537	AP1G1	Adipose_Subcutaneous	C	A	0.12273	8.08144e-07
k170	1	rs3829537	MARVELD3	Adipose_Subcutaneous	C	A	0.391254	8.08824e-13
k101	1	rs382979	OLFM5P	Adipose_Subcutaneous	A	G	0.223465	5.01152e-05
k59	1	rs3843441	UBE2D3	Adipose_Subcutaneous	A	T	-0.0606962	4.98573e-05
k59	1	rs3843441	CISD2	Adipose_Subcutaneous	A	T	-0.274668	1.7875e-22
k59	1	rs3843441	BDH2	Adipose_Subcutaneous	A	T	0.225844	1.07243e-16
k59	1	rs3843441	KRT8P46	Adipose_Subcutaneous	A	T	-0.317779	2.75133e-10
k59	1	rs3843441	LRRC37A15P	Adipose_Subcutaneous	A	T	-0.465125	1.10071e-21
k213	1	rs3844532	STON2	Adipose_Subcutaneous	C	T	0.128895	3.79177e-06
k204	1	rs384553	C1orf145	Adipose_Subcutaneous	G	A	-0.186028	5.72034e-05
k156	2	rs3845844	NMI	Adipose_Subcutaneous	A	G	-0.145867	9.80189e-05
k73	11	rs3846841	BTN3A3	Adipose_Subcutaneous	C	G	-0.365044	8.84796e-14
k73	8	rs3846841	BTN3A3	Adipose_Subcutaneous	C	G	-0.365044	8.84796e-14
k73	6	rs3846841	BTN3A3	Adipose_Subcutaneous	C	G	-0.365044	8.84796e-14
k73	9	rs3846841	BTN3A3	Adipose_Subcutaneous	C	G	-0.365044	8.84796e-14
k73	10	rs3846841	BTN3A3	Adipose_Subcutaneous	C	G	-0.365044	8.84796e-14
k73	11	rs3846841	BTN2A2	Adipose_Subcutaneous	C	G	-0.415901	1.77884e-09
k73	8	rs3846841	BTN2A2	Adipose_Subcutaneous	C	G	-0.415901	1.77884e-09
k73	6	rs3846841	BTN2A2	Adipose_Subcutaneous	C	G	-0.415901	1.77884e-09
k73	9	rs3846841	BTN2A2	Adipose_Subcutaneous	C	G	-0.415901	1.77884e-09
k73	10	rs3846841	BTN2A2	Adipose_Subcutaneous	C	G	-0.415901	1.77884e-09
k73	11	rs3846841	BTN2A1	Adipose_Subcutaneous	C	G	-0.279416	2.2943e-06
k73	8	rs3846841	BTN2A1	Adipose_Subcutaneous	C	G	-0.279416	2.2943e-06
k73	6	rs3846841	BTN2A1	Adipose_Subcutaneous	C	G	-0.279416	2.2943e-06
k73	9	rs3846841	BTN2A1	Adipose_Subcutaneous	C	G	-0.279416	2.2943e-06
k73	10	rs3846841	BTN2A1	Adipose_Subcutaneous	C	G	-0.279416	2.2943e-06
k73	11	rs3846842	BTN3A3	Adipose_Subcutaneous	C	G	-0.44785	8.24446e-17
k73	6	rs3846842	BTN3A3	Adipose_Subcutaneous	C	G	-0.44785	8.24446e-17
k73	8	rs3846842	BTN3A3	Adipose_Subcutaneous	C	G	-0.44785	8.24446e-17
k73	9	rs3846842	BTN3A3	Adipose_Subcutaneous	C	G	-0.44785	8.24446e-17
k73	10	rs3846842	BTN3A3	Adipose_Subcutaneous	C	G	-0.44785	8.24446e-17
k73	11	rs3846842	BTN2A2	Adipose_Subcutaneous	C	G	-0.42901	2.15283e-08
k73	6	rs3846842	BTN2A2	Adipose_Subcutaneous	C	G	-0.42901	2.15283e-08
k73	8	rs3846842	BTN2A2	Adipose_Subcutaneous	C	G	-0.42901	2.15283e-08
k73	9	rs3846842	BTN2A2	Adipose_Subcutaneous	C	G	-0.42901	2.15283e-08
k73	10	rs3846842	BTN2A2	Adipose_Subcutaneous	C	G	-0.42901	2.15283e-08
k73	11	rs3846842	BTN2A1	Adipose_Subcutaneous	C	G	-0.286652	1.20206e-05
k73	6	rs3846842	BTN2A1	Adipose_Subcutaneous	C	G	-0.286652	1.20206e-05
k73	8	rs3846842	BTN2A1	Adipose_Subcutaneous	C	G	-0.286652	1.20206e-05
k73	9	rs3846842	BTN2A1	Adipose_Subcutaneous	C	G	-0.286652	1.20206e-05
k73	10	rs3846842	BTN2A1	Adipose_Subcutaneous	C	G	-0.286652	1.20206e-05
k59	1	rs384833	LRRC37A15P	Adipose_Subcutaneous	A	T	-0.493758	4.55502e-23
k59	1	rs384833	UBE2D3	Adipose_Subcutaneous	A	T	-0.0653067	2.22504e-05
k59	1	rs384833	CISD2	Adipose_Subcutaneous	A	T	-0.2922	5.05825e-24
k59	1	rs384833	BDH2	Adipose_Subcutaneous	A	T	0.243416	2.98237e-18
k59	1	rs384833	KRT8P46	Adipose_Subcutaneous	A	T	-0.329849	1.96611e-10
k19	5	rs3848395	MED24	Adipose_Subcutaneous	T	C	-0.209369	1.09358e-07
k19	5	rs3848395	GSDMA	Adipose_Subcutaneous	T	C	-0.778017	3.98563e-56
k19	5	rs3848395	RP11-387H17.4	Adipose_Subcutaneous	T	C	-0.158147	0.000120016
k19	5	rs3848395	ORMDL3	Adipose_Subcutaneous	T	C	-0.0931405	1.91053e-06
k205	2	rs3849968	BMS1P4	Adipose_Subcutaneous	A	C	0.235385	3.51562e-10
k205	2	rs3849968	RP11-574K11.24	Adipose_Subcutaneous	A	C	-0.194398	2.12573e-13
k205	2	rs3849968	NDST2	Adipose_Subcutaneous	A	C	0.123076	3.22921e-05
k205	2	rs3849968	FUT11	Adipose_Subcutaneous	A	C	0.205081	3.75502e-08
k205	2	rs3849969	FUT11	Adipose_Subcutaneous	A	G	0.204908	4.39264e-08
k205	2	rs3849969	NDST2	Adipose_Subcutaneous	A	G	0.125612	2.37543e-05
k205	2	rs3849969	RP11-574K11.24	Adipose_Subcutaneous	A	G	-0.195064	2.20599e-13
k205	2	rs3849969	BMS1P4	Adipose_Subcutaneous	A	G	0.235556	4.04113e-10
k110	2	rs3852066	TMEM110	Adipose_Subcutaneous	C	T	0.11296	5.80593e-05
k110	2	rs3852066	ITIH4	Adipose_Subcutaneous	C	T	0.194208	3.57308e-12
k110	2	rs3852066	GNL3	Adipose_Subcutaneous	C	T	-0.10756	1.00102e-08
k110	2	rs3852066	NEK4	Adipose_Subcutaneous	C	T	-0.208986	2.69639e-10
k139	3	rs3852208	HINT1	Adipose_Subcutaneous	A	C	-0.129583	0.000786664
k139	4	rs3852209	HINT1	Adipose_Subcutaneous	C	T	0.180486	5.33719e-13
k213	1	rs3853417	STON2	Adipose_Subcutaneous	C	G	0.132322	2.62293e-06
k182	1	rs385521	SYN2	Adipose_Subcutaneous	A	G	-0.184176	4.70698e-11
k59	1	rs3857198	KRT8P46	Adipose_Subcutaneous	C	T	-0.311491	4.9702e-10
k59	1	rs3857198	BDH2	Adipose_Subcutaneous	C	T	0.219182	6.18962e-16
k59	1	rs3857198	LRRC37A15P	Adipose_Subcutaneous	C	T	-0.452943	8.52217e-21
k59	1	rs3857198	UBE2D3	Adipose_Subcutaneous	C	T	-0.056807	0.000136136
k59	1	rs3857198	CISD2	Adipose_Subcutaneous	C	T	-0.266245	2.39377e-21
k59	1	rs3857200	KRT8P46	Adipose_Subcutaneous	A	G	-0.326179	1.60331e-10
k59	1	rs3857200	BDH2	Adipose_Subcutaneous	A	G	0.237293	6.54216e-18
k59	1	rs3857200	LRRC37A15P	Adipose_Subcutaneous	A	G	-0.474434	5.79414e-22
k59	1	rs3857200	UBE2D3	Adipose_Subcutaneous	A	G	-0.0652239	1.67257e-05
k59	1	rs3857200	CISD2	Adipose_Subcutaneous	A	G	-0.281948	4.61386e-23
k167	1	rs3857686	RP11-458F8.4	Adipose_Subcutaneous	C	T	0.288665	1.93351e-15
k167	1	rs3857686	RP4-756H11.3	Adipose_Subcutaneous	C	T	1.04669	9.12546e-119
k167	1	rs3857686	GTF2IP5	Adipose_Subcutaneous	C	T	-0.326758	1.03853e-08
k167	1	rs3857686	GS1-124K5.4	Adipose_Subcutaneous	C	T	-0.428389	7.75131e-26
k167	1	rs3857686	RP11-479O9.4	Adipose_Subcutaneous	C	T	0.186327	0.000547503
k167	1	rs3857686	RP13-254B10.1	Adipose_Subcutaneous	C	T	-0.316563	7.96757e-09
k167	1	rs3857686	GTF2IP23	Adipose_Subcutaneous	C	T	0.25354	3.1662e-07
k167	1	rs3857686	GUSB	Adipose_Subcutaneous	C	T	-0.168897	2.09049e-09
k167	1	rs3857686	RP11-458F8.1	Adipose_Subcutaneous	C	T	0.206968	0.000197545
k101	1	rs385925	OLFM5P	Adipose_Subcutaneous	T	G	0.232064	2.57096e-05
k186	1	rs3862533	RP11-137H2.4	Adipose_Subcutaneous	C	A	-0.230714	5.28086e-05
k139	3	rs3864282	HINT1	Adipose_Subcutaneous	A	G	-0.129583	0.000786664
k139	3	rs3864284	HINT1	Adipose_Subcutaneous	T	A	-0.129583	0.000786664
k139	3	rs3864285	HINT1	Adipose_Subcutaneous	A	G	-0.129583	0.000786664
k73	11	rs3869145	HLA-DQB1	Adipose_Subcutaneous	G	A	0.587149	0.000118688
k205	2	rs3870401	NDST2	Adipose_Subcutaneous	G	C	-0.115856	0.000232571
k205	2	rs3870401	FUT11	Adipose_Subcutaneous	G	C	-0.239906	1.16165e-09
k205	2	rs3870401	RP11-574K11.24	Adipose_Subcutaneous	G	C	0.192901	7.85861e-12
k205	2	rs3870401	BMS1P4	Adipose_Subcutaneous	G	C	-0.215326	7.38086e-08
k205	2	rs3870402	FUT11	Adipose_Subcutaneous	A	C	0.205081	3.75502e-08
k205	2	rs3870402	NDST2	Adipose_Subcutaneous	A	C	0.123076	3.22921e-05
k205	2	rs3870402	RP11-574K11.24	Adipose_Subcutaneous	A	C	-0.194398	2.12573e-13
k205	2	rs3870402	BMS1P4	Adipose_Subcutaneous	A	C	0.235385	3.51562e-10
k182	1	rs387152	SYN2	Adipose_Subcutaneous	G	C	-0.213747	3.58686e-13
k73	10	rs3885849	BTN2A1	Adipose_Subcutaneous	G	A	-0.284957	6.67602e-06
k73	6	rs3885849	BTN2A1	Adipose_Subcutaneous	G	A	-0.284957	6.67602e-06
k73	9	rs3885849	BTN2A1	Adipose_Subcutaneous	G	A	-0.284957	6.67602e-06
k73	11	rs3885849	BTN2A1	Adipose_Subcutaneous	G	A	-0.284957	6.67602e-06
k73	8	rs3885849	BTN2A1	Adipose_Subcutaneous	G	A	-0.284957	6.67602e-06
k73	10	rs3885849	BTN3A3	Adipose_Subcutaneous	G	A	-0.388663	1.12466e-13
k73	6	rs3885849	BTN3A3	Adipose_Subcutaneous	G	A	-0.388663	1.12466e-13
k73	9	rs3885849	BTN3A3	Adipose_Subcutaneous	G	A	-0.388663	1.12466e-13
k73	11	rs3885849	BTN3A3	Adipose_Subcutaneous	G	A	-0.388663	1.12466e-13
k73	8	rs3885849	BTN3A3	Adipose_Subcutaneous	G	A	-0.388663	1.12466e-13
k73	10	rs3885849	BTN2A2	Adipose_Subcutaneous	G	A	-0.452329	9.04899e-10
k73	6	rs3885849	BTN2A2	Adipose_Subcutaneous	G	A	-0.452329	9.04899e-10
k73	9	rs3885849	BTN2A2	Adipose_Subcutaneous	G	A	-0.452329	9.04899e-10
k73	11	rs3885849	BTN2A2	Adipose_Subcutaneous	G	A	-0.452329	9.04899e-10
k73	8	rs3885849	BTN2A2	Adipose_Subcutaneous	G	A	-0.452329	9.04899e-10
k170	1	rs3886515	MARVELD3	Adipose_Subcutaneous	C	T	-0.268444	1.82859e-07
k170	1	rs3886515	PHLPP2	Adipose_Subcutaneous	C	T	-0.21084	4.04893e-11
k170	1	rs3886515	TAT-AS1	Adipose_Subcutaneous	C	T	0.182933	2.47122e-06
k170	1	rs3886515	AP1G1	Adipose_Subcutaneous	C	T	-0.0949238	4.43273e-05
k59	1	rs3886722	KRT8P46	Adipose_Subcutaneous	T	A	-0.317779	2.75133e-10
k59	1	rs3886722	LRRC37A15P	Adipose_Subcutaneous	T	A	-0.465125	1.10071e-21
k59	1	rs3886722	BDH2	Adipose_Subcutaneous	T	A	0.225844	1.07243e-16
k59	1	rs3886722	UBE2D3	Adipose_Subcutaneous	T	A	-0.0606962	4.98573e-05
k59	1	rs3886722	CISD2	Adipose_Subcutaneous	T	A	-0.274668	1.7875e-22
k59	1	rs3886723	UBE2D3	Adipose_Subcutaneous	T	C	-0.0582501	9.71567e-05
k59	1	rs3886723	BDH2	Adipose_Subcutaneous	T	C	0.224336	1.53896e-16
k59	1	rs3886723	LRRC37A15P	Adipose_Subcutaneous	T	C	-0.456979	5.31349e-21
k59	1	rs3886723	CISD2	Adipose_Subcutaneous	T	C	-0.2669	2.78989e-21
k59	1	rs3886723	KRT8P46	Adipose_Subcutaneous	T	C	-0.307748	9.53586e-10
k19	1	rs3889368	FBXL20	Adipose_Subcutaneous	C	T	0.150097	6.99331e-09
k19	1	rs3889368	CSF3	Adipose_Subcutaneous	C	T	-0.187778	0.000110188
k19	1	rs3889368	PGAP3	Adipose_Subcutaneous	C	T	-0.132271	1.261e-06
k213	1	rs3891132	STON2	Adipose_Subcutaneous	T	C	0.119946	1.47371e-05
k139	4	rs3891636	HINT1	Adipose_Subcutaneous	T	C	0.170063	4.10213e-14
k16	2	rs3893907	KCNG2	Adipose_Subcutaneous	T	C	-0.204044	0.000165953
k16	2	rs3893907	RBFADN	Adipose_Subcutaneous	T	C	-0.559622	1.82183e-23
k16	2	rs3893907	HSBP1L1	Adipose_Subcutaneous	T	C	-0.424429	2.68054e-22
k16	2	rs3893907	TXNL4A	Adipose_Subcutaneous	T	C	-0.363192	2.37961e-42
k167	1	rs3898855	RP13-254B10.1	Adipose_Subcutaneous	G	C	-0.316285	7.59169e-09
k167	1	rs3898855	RP11-458F8.1	Adipose_Subcutaneous	G	C	0.200948	0.000293852
k167	1	rs3898855	GTF2IP23	Adipose_Subcutaneous	G	C	0.246982	6.06371e-07
k167	1	rs3898855	RP4-756H11.3	Adipose_Subcutaneous	G	C	1.0386	1.61005e-116
k167	1	rs3898855	GTF2IP5	Adipose_Subcutaneous	G	C	-0.327597	8.77732e-09
k167	1	rs3898855	GUSB	Adipose_Subcutaneous	G	C	-0.168515	2.09196e-09
k167	1	rs3898855	RP11-479O9.4	Adipose_Subcutaneous	G	C	0.188601	0.000453165
k167	1	rs3898855	GS1-124K5.4	Adipose_Subcutaneous	G	C	-0.428496	5.6791e-26
k167	1	rs3898855	RP11-458F8.4	Adipose_Subcutaneous	G	C	0.284061	4.89866e-15
k19	5	rs3902024	ORMDL3	Adipose_Subcutaneous	A	G	-0.0872252	8.61932e-06
k19	5	rs3902024	MED24	Adipose_Subcutaneous	A	G	-0.215954	4.34112e-08
k19	5	rs3902024	GSDMA	Adipose_Subcutaneous	A	G	-0.784255	4.1705e-57
k120	1	rs3905668	PPP2R3A	Adipose_Subcutaneous	A	G	0.136858	0.000230148
k73	9	rs3909184	FLOT1	Adipose_Subcutaneous	G	C	-0.305937	5.41164e-10
k73	10	rs3909184	FLOT1	Adipose_Subcutaneous	G	C	-0.305937	5.41164e-10
k73	8	rs3909184	FLOT1	Adipose_Subcutaneous	G	C	-0.305937	5.41164e-10
k73	11	rs3909184	FLOT1	Adipose_Subcutaneous	G	C	-0.305937	5.41164e-10
k73	6	rs3909184	FLOT1	Adipose_Subcutaneous	G	C	-0.305937	5.41164e-10
k73	9	rs3909184	MICE	Adipose_Subcutaneous	G	C	0.469525	3.8565e-05
k73	10	rs3909184	MICE	Adipose_Subcutaneous	G	C	0.469525	3.8565e-05
k73	8	rs3909184	MICE	Adipose_Subcutaneous	G	C	0.469525	3.8565e-05
k73	11	rs3909184	MICE	Adipose_Subcutaneous	G	C	0.469525	3.8565e-05
k73	6	rs3909184	MICE	Adipose_Subcutaneous	G	C	0.469525	3.8565e-05
k205	2	rs3911887	RP11-574K11.24	Adipose_Subcutaneous	A	G	-0.195064	2.20599e-13
k205	2	rs3911887	BMS1P4	Adipose_Subcutaneous	A	G	0.235556	4.04113e-10
k205	2	rs3911887	FUT11	Adipose_Subcutaneous	A	G	0.204908	4.39264e-08
k205	2	rs3911887	NDST2	Adipose_Subcutaneous	A	G	0.125612	2.37543e-05
k73	11	rs3911893	HLA-DQA2	Adipose_Subcutaneous	G	A	-0.684362	0.000111397
k73	6	rs3913009	RPS10	Adipose_Subcutaneous	C	T	-0.145917	1.16617e-15
k73	6	rs3913010	RPS10	Adipose_Subcutaneous	G	A	-0.145917	1.16617e-15
k213	1	rs3915221	STON2	Adipose_Subcutaneous	T	A	0.128465	4.45413e-06
k213	1	rs3915225	STON2	Adipose_Subcutaneous	C	T	0.129867	2.55124e-06
k213	1	rs3915226	STON2	Adipose_Subcutaneous	C	T	0.140151	6.76012e-07
k213	1	rs3915227	STON2	Adipose_Subcutaneous	A	G	0.130127	2.76033e-06
k73	9	rs3915971	HLA-B	Adipose_Subcutaneous	A	G	0.114725	0.000393797
k73	8	rs3915971	HLA-B	Adipose_Subcutaneous	A	G	0.114725	0.000393797
k73	9	rs3915971	HLA-S	Adipose_Subcutaneous	A	G	0.326281	1.08839e-06
k73	8	rs3915971	HLA-S	Adipose_Subcutaneous	A	G	0.326281	1.08839e-06
k73	9	rs3915971	XXbac-BPG299F13.17	Adipose_Subcutaneous	A	G	-0.182117	0.000144172
k73	8	rs3915971	XXbac-BPG299F13.17	Adipose_Subcutaneous	A	G	-0.182117	0.000144172
k73	9	rs3915971	HLA-C	Adipose_Subcutaneous	A	G	-0.26206	1.91529e-10
k73	8	rs3915971	HLA-C	Adipose_Subcutaneous	A	G	-0.26206	1.91529e-10
k73	9	rs3915971	CYP21A1P	Adipose_Subcutaneous	A	G	0.255213	2.93398e-05
k73	8	rs3915971	CYP21A1P	Adipose_Subcutaneous	A	G	0.255213	2.93398e-05
k73	9	rs3915971	XXbac-BPG248L24.12	Adipose_Subcutaneous	A	G	0.520343	4.01415e-16
k73	8	rs3915971	XXbac-BPG248L24.12	Adipose_Subcutaneous	A	G	0.520343	4.01415e-16
k73	9	rs3915971	HCG22	Adipose_Subcutaneous	A	G	-0.20101	0.000310561
k73	8	rs3915971	HCG22	Adipose_Subcutaneous	A	G	-0.20101	0.000310561
k210	2	rs3916585	TRAPPC4	Adipose_Subcutaneous	C	G	0.41297	5.8136e-20
k182	1	rs392394	SYN2	Adipose_Subcutaneous	G	A	-0.200781	6.48833e-13
k170	1	rs3925658	MARVELD3	Adipose_Subcutaneous	A	G	0.435738	1.9793e-15
k170	1	rs3925658	AP1G1	Adipose_Subcutaneous	A	G	0.123246	9.28179e-07
k110	1	rs3926569	RBM6	Adipose_Subcutaneous	C	T	0.274193	8.60539e-17
k110	1	rs3926569	MST1	Adipose_Subcutaneous	C	T	0.151027	5.88418e-08
k110	1	rs3926569	AMT	Adipose_Subcutaneous	C	T	0.197924	1.37795e-16
k110	1	rs3926569	APEH	Adipose_Subcutaneous	C	T	0.136555	1.77258e-13
k110	1	rs3926569	NICN1	Adipose_Subcutaneous	C	T	0.200868	7.24898e-14
k110	1	rs3926569	RNF123	Adipose_Subcutaneous	C	T	-0.208454	5.04948e-13
k110	1	rs3926569	QRICH1	Adipose_Subcutaneous	C	T	-0.115375	6.98558e-05
k110	1	rs3926569	MST1R	Adipose_Subcutaneous	C	T	-0.199072	3.03372e-06
k110	1	rs3926569	IP6K2	Adipose_Subcutaneous	C	T	-0.121021	4.71294e-06
k16	2	rs3930042	HSBP1L1	Adipose_Subcutaneous	G	A	0.481065	1.8804e-25
k16	2	rs3930042	RBFADN	Adipose_Subcutaneous	G	A	0.575744	6.00001e-22
k16	2	rs3930042	TXNL4A	Adipose_Subcutaneous	G	A	0.346978	2.65979e-33
k16	2	rs3930043	HSBP1L1	Adipose_Subcutaneous	G	A	0.472568	2.02227e-24
k16	2	rs3930043	RBFADN	Adipose_Subcutaneous	G	A	0.567077	3.40933e-21
k16	2	rs3930043	TXNL4A	Adipose_Subcutaneous	G	A	0.34807	2.22746e-33
k19	5	rs3931960	GSDMA	Adipose_Subcutaneous	G	C	-0.727527	1.1814e-51
k19	5	rs3931960	RP11-387H17.4	Adipose_Subcutaneous	G	C	-0.203841	2.53279e-07
k19	5	rs3931960	MED24	Adipose_Subcutaneous	G	C	-0.225722	2.84881e-09
k5	3	rs393923	RAB24	Adipose_Subcutaneous	G	A	0.168589	2.39138e-07
k5	3	rs393923	FGFR4	Adipose_Subcutaneous	G	A	-0.304713	1.11348e-08
k155	1	rs3950119	CCDC18-AS1	Adipose_Subcutaneous	T	C	-0.303628	2.46425e-11
k155	1	rs3950119	GCLM	Adipose_Subcutaneous	T	C	-0.152595	4.40276e-07
k155	1	rs3950119	FNBP1L	Adipose_Subcutaneous	T	C	0.140814	3.66944e-06
k200	1	rs395521	GRIK2	Adipose_Subcutaneous	C	T	0.152343	4.00667e-06
k49	1	rs3956959	PBLD	Adipose_Subcutaneous	T	C	-0.155086	1.5252e-05
k73	5	rs3957165	ITPR3	Adipose_Subcutaneous	C	T	-0.124664	8.03885e-05
k73	5	rs3957165	BAK1	Adipose_Subcutaneous	C	T	-0.187411	3.77297e-06
k90	1	rs3961283	PRMT7	Adipose_Subcutaneous	G	A	-0.208273	2.89044e-09
k90	1	rs3961283	NFATC3	Adipose_Subcutaneous	G	A	0.158977	9.06486e-07
k90	1	rs3961283	PLA2G15	Adipose_Subcutaneous	G	A	-0.112485	5.30011e-05
k139	4	rs3962196	HINT1	Adipose_Subcutaneous	A	T	0.14524	7.2033e-09
k139	4	rs3962212	HINT1	Adipose_Subcutaneous	A	C	0.134366	5.39077e-07
k73	8	rs396243	XXbac-BPG248L24.12	Adipose_Subcutaneous	T	C	0.477309	1.38643e-10
k73	9	rs396243	XXbac-BPG248L24.12	Adipose_Subcutaneous	T	C	0.477309	1.38643e-10
k73	8	rs396243	HCG22	Adipose_Subcutaneous	T	C	-0.280747	1.10266e-05
k73	9	rs396243	HCG22	Adipose_Subcutaneous	T	C	-0.280747	1.10266e-05
k73	8	rs396243	PSORS1C3	Adipose_Subcutaneous	T	C	-0.269242	0.000238139
k73	9	rs396243	PSORS1C3	Adipose_Subcutaneous	T	C	-0.269242	0.000238139
k101	1	rs396341	OLFM5P	Adipose_Subcutaneous	C	T	0.228633	3.52931e-05
k19	1	rs3964723	PGAP3	Adipose_Subcutaneous	C	T	-0.124575	6.69735e-06
k19	1	rs3964723	FBXL20	Adipose_Subcutaneous	C	T	0.15198	6.84043e-09
k219	1	rs3965765	AC093495.4	Adipose_Subcutaneous	C	T	0.127971	5.35212e-05
k220	1	rs3965903	SMG8	Adipose_Subcutaneous	T	G	0.11924	0.000200773
k220	1	rs3965903	RAD51C	Adipose_Subcutaneous	T	G	0.324334	2.1475e-13
k59	1	rs3974478	UBE2D3	Adipose_Subcutaneous	A	G	-0.0592322	7.8175e-05
k59	1	rs3974478	KRT8P46	Adipose_Subcutaneous	A	G	-0.318454	2.70734e-10
k59	1	rs3974478	CISD2	Adipose_Subcutaneous	A	G	-0.278243	5.39463e-23
k59	1	rs3974478	LRRC37A15P	Adipose_Subcutaneous	A	G	-0.46323	1.97747e-21
k59	1	rs3974478	BDH2	Adipose_Subcutaneous	A	G	0.222135	4.09481e-16
k59	1	rs3974479	BDH2	Adipose_Subcutaneous	A	G	0.222142	4.87592e-16
k59	1	rs3974479	CISD2	Adipose_Subcutaneous	A	G	-0.277269	1.02738e-22
k59	1	rs3974479	LRRC37A15P	Adipose_Subcutaneous	A	G	-0.460244	4.78804e-21
k59	1	rs3974479	UBE2D3	Adipose_Subcutaneous	A	G	-0.059113	8.42532e-05
k59	1	rs3974479	KRT8P46	Adipose_Subcutaneous	A	G	-0.320329	2.34256e-10
k59	1	rs3974481	CISD2	Adipose_Subcutaneous	T	C	-0.275102	1.31127e-22
k59	1	rs3974481	UBE2D3	Adipose_Subcutaneous	T	C	-0.0603793	5.33856e-05
k59	1	rs3974481	LRRC37A15P	Adipose_Subcutaneous	T	C	-0.463334	1.41873e-21
k59	1	rs3974481	BDH2	Adipose_Subcutaneous	T	C	0.221583	3.92282e-16
k59	1	rs3974481	KRT8P46	Adipose_Subcutaneous	T	C	-0.31751	2.69395e-10
k59	1	rs3974485	BDH2	Adipose_Subcutaneous	A	G	0.225844	1.07243e-16
k59	1	rs3974485	UBE2D3	Adipose_Subcutaneous	A	G	-0.0606962	4.98573e-05
k59	1	rs3974485	LRRC37A15P	Adipose_Subcutaneous	A	G	-0.465125	1.10071e-21
k59	1	rs3974485	CISD2	Adipose_Subcutaneous	A	G	-0.274668	1.7875e-22
k59	1	rs3974485	KRT8P46	Adipose_Subcutaneous	A	G	-0.317779	2.75133e-10
k59	1	rs3974494	BDH2	Adipose_Subcutaneous	G	A	0.222135	4.09481e-16
k59	1	rs3974494	CISD2	Adipose_Subcutaneous	G	A	-0.278243	5.39463e-23
k59	1	rs3974494	KRT8P46	Adipose_Subcutaneous	G	A	-0.318454	2.70734e-10
k59	1	rs3974494	UBE2D3	Adipose_Subcutaneous	G	A	-0.0592322	7.8175e-05
k59	1	rs3974494	LRRC37A15P	Adipose_Subcutaneous	G	A	-0.46323	1.97747e-21
k59	1	rs3974495	BDH2	Adipose_Subcutaneous	G	C	0.234387	2.49193e-17
k59	1	rs3974495	UBE2D3	Adipose_Subcutaneous	G	C	-0.0669882	1.06703e-05
k59	1	rs3974495	KRT8P46	Adipose_Subcutaneous	G	C	-0.334243	6.60137e-11
k59	1	rs3974495	CISD2	Adipose_Subcutaneous	G	C	-0.286628	1.22873e-23
k59	1	rs3974495	LRRC37A15P	Adipose_Subcutaneous	G	C	-0.473072	1.2273e-21
k59	1	rs3974599	BDH2	Adipose_Subcutaneous	A	G	0.220692	5.76602e-16
k59	1	rs3974599	KRT8P46	Adipose_Subcutaneous	A	G	-0.308464	9.36168e-10
k59	1	rs3974599	CISD2	Adipose_Subcutaneous	A	G	-0.270504	8.74109e-22
k59	1	rs3974599	UBE2D3	Adipose_Subcutaneous	A	G	-0.0567975	0.00014955
k59	1	rs3974599	LRRC37A15P	Adipose_Subcutaneous	A	G	-0.45518	9.32915e-21
k59	1	rs3974602	KRT8P46	Adipose_Subcutaneous	T	C	-0.333865	6.22623e-11
k59	1	rs3974602	CISD2	Adipose_Subcutaneous	T	C	-0.288416	4.62132e-24
k59	1	rs3974602	UBE2D3	Adipose_Subcutaneous	T	C	-0.0663717	1.2278e-05
k59	1	rs3974602	BDH2	Adipose_Subcutaneous	T	C	0.232886	3.40198e-17
k59	1	rs3974602	LRRC37A15P	Adipose_Subcutaneous	T	C	-0.470003	1.85205e-21
k59	1	rs3974603	BDH2	Adipose_Subcutaneous	G	C	0.235586	1.56571e-17
k59	1	rs3974603	CISD2	Adipose_Subcutaneous	G	C	-0.287423	8.21056e-24
k59	1	rs3974603	UBE2D3	Adipose_Subcutaneous	G	C	-0.0651174	1.85692e-05
k59	1	rs3974603	LRRC37A15P	Adipose_Subcutaneous	G	C	-0.474666	8.03145e-22
k59	1	rs3974603	KRT8P46	Adipose_Subcutaneous	G	C	-0.33102	9.8459e-11
k59	1	rs3974604	LRRC37A15P	Adipose_Subcutaneous	T	C	-0.470003	1.85205e-21
k59	1	rs3974604	BDH2	Adipose_Subcutaneous	T	C	0.232886	3.40198e-17
k59	1	rs3974604	KRT8P46	Adipose_Subcutaneous	T	C	-0.333865	6.22623e-11
k59	1	rs3974604	CISD2	Adipose_Subcutaneous	T	C	-0.288416	4.62132e-24
k59	1	rs3974604	UBE2D3	Adipose_Subcutaneous	T	C	-0.0663717	1.2278e-05
k59	1	rs3974608	KRT8P46	Adipose_Subcutaneous	C	G	-0.318454	2.70734e-10
k59	1	rs3974608	LRRC37A15P	Adipose_Subcutaneous	C	G	-0.46323	1.97747e-21
k59	1	rs3974608	CISD2	Adipose_Subcutaneous	C	G	-0.278243	5.39463e-23
k59	1	rs3974608	UBE2D3	Adipose_Subcutaneous	C	G	-0.0592322	7.8175e-05
k59	1	rs3974608	BDH2	Adipose_Subcutaneous	C	G	0.222135	4.09481e-16
k139	4	rs3981332	HINT1	Adipose_Subcutaneous	A	T	0.14524	7.2033e-09
k139	4	rs3981333	HINT1	Adipose_Subcutaneous	A	T	0.144701	8.37374e-09
k139	4	rs3981403	HINT1	Adipose_Subcutaneous	C	T	-0.161183	7.62169e-11
k139	4	rs3981405	HINT1	Adipose_Subcutaneous	A	G	0.134366	5.39077e-07
k139	4	rs3981871	HINT1	Adipose_Subcutaneous	G	C	0.16582	7.70271e-11
k139	4	rs3981875	HINT1	Adipose_Subcutaneous	G	C	0.168975	1.73321e-11
k1	4	rs3985919	SPATA5L1	Adipose_Subcutaneous	A	G	-0.181504	2.86405e-06
k1	4	rs3985919	CTD-2651B20.3	Adipose_Subcutaneous	A	G	0.475679	5.86863e-18
k1	4	rs3985919	CTD-2651B20.1	Adipose_Subcutaneous	A	G	0.348072	2.04323e-10
k205	2	rs3998311	ECD	Adipose_Subcutaneous	G	A	-0.246329	1.38318e-07
k205	2	rs3998311	FAM149B1	Adipose_Subcutaneous	G	A	0.352783	2.89472e-12
k205	2	rs3998311	CFAP70	Adipose_Subcutaneous	G	A	-0.500961	2.34413e-25
k205	2	rs3998311	RP11-344N10.5	Adipose_Subcutaneous	G	A	0.525538	9.05323e-11
k205	2	rs3998311	DNAJC9	Adipose_Subcutaneous	G	A	-0.214882	0.000255894
k205	2	rs3998311	NUDT13	Adipose_Subcutaneous	G	A	-1.08889	7.10093e-58
k49	2	rs3998857	STOX1	Adipose_Subcutaneous	A	G	0.236736	7.91865e-11
k49	2	rs3998858	STOX1	Adipose_Subcutaneous	A	G	0.236736	7.91865e-11
k49	2	rs3998859	STOX1	Adipose_Subcutaneous	G	A	0.236736	7.91865e-11
k105	1	rs39999	PDXDC2P	Adipose_Subcutaneous	C	G	0.2306	0.000134845
k105	1	rs39999	CLEC18A	Adipose_Subcutaneous	C	G	0.358022	1.78855e-05
k101	1	rs400036	OLFM5P	Adipose_Subcutaneous	T	G	0.228642	3.62671e-05
k38	1	rs4014192	RNASEH2C	Adipose_Subcutaneous	C	T	0.118913	1.78588e-06
k38	1	rs4014192	NEAT1	Adipose_Subcutaneous	C	T	-0.159983	1.59923e-05
k38	1	rs4014192	SIPA1	Adipose_Subcutaneous	C	T	0.123259	1.29241e-06
k38	1	rs4014192	MAP3K11	Adipose_Subcutaneous	C	T	0.238522	1.49218e-17
k38	1	rs4014192	PCNX3	Adipose_Subcutaneous	C	T	0.0862253	4.8862e-06
k38	1	rs4014195	RNASEH2C	Adipose_Subcutaneous	C	G	0.117931	2.23151e-06
k38	1	rs4014195	PCNX3	Adipose_Subcutaneous	C	G	0.0870214	4.06362e-06
k38	1	rs4014195	SIPA1	Adipose_Subcutaneous	C	G	0.123595	1.23732e-06
k38	1	rs4014195	MAP3K11	Adipose_Subcutaneous	C	G	0.237852	2.01186e-17
k38	1	rs4014195	NEAT1	Adipose_Subcutaneous	C	G	-0.154019	3.3715e-05
k16	2	rs4020401	KCNG2	Adipose_Subcutaneous	T	C	-0.204205	0.00015739
k16	2	rs4020401	RBFADN	Adipose_Subcutaneous	T	C	-0.57302	8.88716e-25
k16	2	rs4020401	TXNL4A	Adipose_Subcutaneous	T	C	-0.366843	1.29554e-43
k16	2	rs4020401	HSBP1L1	Adipose_Subcutaneous	T	C	-0.427694	8.97082e-23
k182	1	rs402122	SYN2	Adipose_Subcutaneous	C	T	-0.196673	2.00327e-12
k120	1	rs4038586	RP11-731C17.2	Adipose_Subcutaneous	T	C	0.165638	0.000271446
k120	1	rs4038586	PPP2R3A	Adipose_Subcutaneous	T	C	0.155627	0.000112029
k120	1	rs4038586	NCK1-AS1	Adipose_Subcutaneous	T	C	0.228835	1.01385e-05
k120	1	rs4038586	IL20RB	Adipose_Subcutaneous	T	C	0.284398	3.72263e-07
k219	1	rs4047237	AC093495.4	Adipose_Subcutaneous	T	C	0.127971	5.35212e-05
k19	5	rs4065275	RP11-387H17.4	Adipose_Subcutaneous	A	G	-0.315465	1.15067e-15
k19	5	rs4065275	ORMDL3	Adipose_Subcutaneous	A	G	-0.0934089	1.10789e-06
k19	5	rs4065275	GSDMA	Adipose_Subcutaneous	A	G	-0.485637	1.20496e-20
k73	11	rs407283	EGFL8	Adipose_Subcutaneous	G	A	0.343363	6.29137e-05
k73	11	rs407283	XXbac-BPG181B23.7	Adipose_Subcutaneous	G	A	-0.848716	3.11816e-05
k101	1	rs407487	OLFM5P	Adipose_Subcutaneous	G	A	0.232064	2.57096e-05
k189	1	rs4076544	PARD3-AS1	Adipose_Subcutaneous	T	G	0.280815	5.40231e-06
k101	1	rs407807	OLFM5P	Adipose_Subcutaneous	T	G	0.228633	3.52931e-05
k101	1	rs408362	OLFM5P	Adipose_Subcutaneous	T	C	0.228633	3.52931e-05
k101	1	rs408409	OLFM5P	Adipose_Subcutaneous	T	C	0.223465	5.01152e-05
k101	1	rs408897	OLFM5P	Adipose_Subcutaneous	T	C	0.228633	3.52931e-05
k213	1	rs4089876	STON2	Adipose_Subcutaneous	A	T	0.129924	4.31894e-06
k73	9	rs409558	XXbac-BPG181B23.7	Adipose_Subcutaneous	T	C	-0.291256	4.37242e-05
k73	9	rs409558	TNXA	Adipose_Subcutaneous	T	C	0.238641	4.26545e-06
k73	9	rs409558	LY6G5B	Adipose_Subcutaneous	T	C	-0.0995192	0.000121073
k73	9	rs409558	C6orf48	Adipose_Subcutaneous	T	C	-0.273818	9.01754e-12
k73	9	rs409558	LY6G5C	Adipose_Subcutaneous	T	C	-0.406931	3.26732e-13
k73	6	rs410340	UHRF1BP1	Adipose_Subcutaneous	T	C	0.151445	6.52742e-05
k73	6	rs410340	RPS10	Adipose_Subcutaneous	T	C	0.131685	8.94503e-13
k129	1	rs41155	NIPSNAP1	Adipose_Subcutaneous	A	C	-0.0928514	0.000252575
k129	1	rs41155	MTMR3	Adipose_Subcutaneous	A	C	-0.166354	4.10022e-07
k129	1	rs41155	THOC5	Adipose_Subcutaneous	A	C	0.202638	6.92951e-05
k129	1	rs41155	UQCR10	Adipose_Subcutaneous	A	C	-0.0717577	6.60264e-05
k129	1	rs41155	RP3-394A18.1	Adipose_Subcutaneous	A	C	0.135828	1.42521e-07
k129	1	rs41156	UQCR10	Adipose_Subcutaneous	T	C	-0.0777588	2.51348e-05
k129	1	rs41156	THOC5	Adipose_Subcutaneous	T	C	0.197877	0.00015689
k129	1	rs41156	MTMR3	Adipose_Subcutaneous	T	C	-0.197804	3.89547e-09
k129	1	rs41156	RP3-394A18.1	Adipose_Subcutaneous	T	C	0.129866	1.0119e-06
k129	1	rs41156	NIPSNAP1	Adipose_Subcutaneous	T	C	-0.102953	7.65065e-05
k129	1	rs41157	NIPSNAP1	Adipose_Subcutaneous	T	C	-0.104256	6.14432e-05
k129	1	rs41157	RP3-394A18.1	Adipose_Subcutaneous	T	C	0.128358	1.34655e-06
k129	1	rs41157	THOC5	Adipose_Subcutaneous	T	C	0.193462	0.000219395
k129	1	rs41157	MTMR3	Adipose_Subcutaneous	T	C	-0.200239	2.43862e-09
k129	1	rs41157	UQCR10	Adipose_Subcutaneous	T	C	-0.0766054	3.30582e-05
k129	1	rs41159	MTMR3	Adipose_Subcutaneous	G	A	-0.164753	4.64705e-07
k129	1	rs41159	RP3-394A18.1	Adipose_Subcutaneous	G	A	0.139946	4.91237e-08
k129	1	rs41159	NIPSNAP1	Adipose_Subcutaneous	G	A	-0.0952591	0.000159917
k129	1	rs41159	UQCR10	Adipose_Subcutaneous	G	A	-0.0753892	2.47375e-05
k129	1	rs41159	THOC5	Adipose_Subcutaneous	G	A	0.199878	8.01748e-05
k129	1	rs41160	NIPSNAP1	Adipose_Subcutaneous	C	G	-0.092703	0.000251026
k129	1	rs41160	UQCR10	Adipose_Subcutaneous	C	G	-0.0731136	4.59819e-05
k129	1	rs41160	THOC5	Adipose_Subcutaneous	C	G	0.201139	7.59125e-05
k129	1	rs41160	RP3-394A18.1	Adipose_Subcutaneous	C	G	0.13643	1.17744e-07
k129	1	rs41160	MTMR3	Adipose_Subcutaneous	C	G	-0.16569	4.32696e-07
k129	1	rs41161	RP3-394A18.1	Adipose_Subcutaneous	T	C	0.137542	1.65979e-07
k129	1	rs41161	NIPSNAP1	Adipose_Subcutaneous	T	C	-0.0979494	0.000147932
k129	1	rs41161	THOC5	Adipose_Subcutaneous	T	C	0.192811	0.000202808
k129	1	rs41161	UQCR10	Adipose_Subcutaneous	T	C	-0.084003	4.21178e-06
k129	1	rs41161	MTMR3	Adipose_Subcutaneous	T	C	-0.188325	1.61005e-08
k129	1	rs41165	THOC5	Adipose_Subcutaneous	C	T	0.200455	7.42753e-05
k129	1	rs41165	UQCR10	Adipose_Subcutaneous	C	T	-0.0706078	7.74487e-05
k129	1	rs41165	MTMR3	Adipose_Subcutaneous	C	T	-0.159187	1.09193e-06
k129	1	rs41165	RP3-394A18.1	Adipose_Subcutaneous	C	T	0.130932	3.3523e-07
k129	1	rs41168	NIPSNAP1	Adipose_Subcutaneous	A	C	-0.0993748	0.000126546
k129	1	rs41168	RP3-394A18.1	Adipose_Subcutaneous	A	C	0.129031	1.06301e-06
k129	1	rs41168	MTMR3	Adipose_Subcutaneous	A	C	-0.200101	2.13455e-09
k129	1	rs41168	UQCR10	Adipose_Subcutaneous	A	C	-0.0734851	6.42833e-05
k129	1	rs41170	MTMR3	Adipose_Subcutaneous	A	G	-0.194225	7.539e-09
k129	1	rs41170	THOC5	Adipose_Subcutaneous	A	G	0.192057	0.000245177
k129	1	rs41170	RP3-394A18.1	Adipose_Subcutaneous	A	G	0.13398	4.46245e-07
k129	1	rs41170	NIPSNAP1	Adipose_Subcutaneous	A	G	-0.0977705	0.000174619
k129	1	rs41170	UQCR10	Adipose_Subcutaneous	A	G	-0.0815226	9.80543e-06
k129	1	rs41171	NIPSNAP1	Adipose_Subcutaneous	C	G	-0.0970514	0.000198476
k129	1	rs41171	UQCR10	Adipose_Subcutaneous	C	G	-0.0799399	1.49774e-05
k129	1	rs41171	THOC5	Adipose_Subcutaneous	C	G	0.194699	0.000203888
k129	1	rs41171	MTMR3	Adipose_Subcutaneous	C	G	-0.199356	3.03771e-09
k129	1	rs41171	RP3-394A18.1	Adipose_Subcutaneous	C	G	0.134075	4.51196e-07
k129	1	rs41173	UQCR10	Adipose_Subcutaneous	C	G	-0.077971	1.97165e-05
k129	1	rs41173	RP3-394A18.1	Adipose_Subcutaneous	C	G	0.131449	5.70788e-07
k129	1	rs41173	MTMR3	Adipose_Subcutaneous	C	G	-0.201103	1.43007e-09
k129	1	rs41173	THOC5	Adipose_Subcutaneous	C	G	0.191196	0.000226583
k129	1	rs41173	NIPSNAP1	Adipose_Subcutaneous	C	G	-0.104849	4.70506e-05
k129	1	rs41176	MTMR3	Adipose_Subcutaneous	C	A	-0.200634	1.92198e-09
k129	1	rs41176	RP3-394A18.1	Adipose_Subcutaneous	C	A	0.134398	3.61656e-07
k129	1	rs41176	UQCR10	Adipose_Subcutaneous	C	A	-0.0830202	6.0292e-06
k129	1	rs41176	THOC5	Adipose_Subcutaneous	C	A	0.191423	0.000240675
k129	1	rs41176	NIPSNAP1	Adipose_Subcutaneous	C	A	-0.0970178	0.000183142
k213	1	rs4119204	STON2	Adipose_Subcutaneous	A	G	0.127026	3.79312e-06
k213	1	rs4119205	STON2	Adipose_Subcutaneous	G	A	0.130033	2.90231e-06
k101	1	rs411933	OLFM5P	Adipose_Subcutaneous	C	T	0.23714	1.84694e-05
k146	1	rs4121165	ZZZ3	Adipose_Subcutaneous	G	A	-0.108152	0.000220817
k19	1	rs412430	PGAP3	Adipose_Subcutaneous	C	G	-0.132121	1.58816e-06
k19	1	rs412430	CSF3	Adipose_Subcutaneous	C	G	-0.18721	0.000131707
k19	1	rs412430	FBXL20	Adipose_Subcutaneous	C	G	0.140174	8.72531e-08
k73	4	rs41268924	NOTCH4	Adipose_Subcutaneous	G	A	0.303655	8.27812e-06
k73	4	rs41268924	XXbac-BPG248L24.12	Adipose_Subcutaneous	G	A	0.755964	1.63106e-06
k73	4	rs41268924	ATF6B	Adipose_Subcutaneous	G	A	0.314909	8.19791e-05
k73	4	rs41268924	C4B	Adipose_Subcutaneous	G	A	-0.554327	3.04455e-06
k73	4	rs41268924	HLA-C	Adipose_Subcutaneous	G	A	-0.405613	5.49904e-05
k73	4	rs41268924	HLA-DQA2	Adipose_Subcutaneous	G	A	1.03605	1.542e-09
k73	4	rs41268924	HLA-DRB6	Adipose_Subcutaneous	G	A	0.652211	6.25634e-05
k73	4	rs41268928	HLA-DQA2	Adipose_Subcutaneous	G	C	0.931776	3.32037e-08
k73	4	rs41268928	C4B	Adipose_Subcutaneous	G	C	-0.537552	3.92895e-06
k73	4	rs41268928	NOTCH4	Adipose_Subcutaneous	G	C	0.27694	3.46235e-05
k73	4	rs41268928	XXbac-BPG248L24.12	Adipose_Subcutaneous	G	C	0.768705	6.48622e-07
k73	4	rs41268928	HLA-C	Adipose_Subcutaneous	G	C	-0.377715	0.000129555
k73	4	rs41268932	XXbac-BPG248L24.12	Adipose_Subcutaneous	A	G	0.755964	1.63106e-06
k73	4	rs41268932	C4B	Adipose_Subcutaneous	A	G	-0.554327	3.04455e-06
k73	4	rs41268932	NOTCH4	Adipose_Subcutaneous	A	G	0.303655	8.27812e-06
k73	4	rs41268932	ATF6B	Adipose_Subcutaneous	A	G	0.314909	8.19791e-05
k73	4	rs41268932	HLA-DRB6	Adipose_Subcutaneous	A	G	0.652211	6.25634e-05
k73	4	rs41268932	HLA-C	Adipose_Subcutaneous	A	G	-0.405613	5.49904e-05
k73	4	rs41268932	HLA-DQA2	Adipose_Subcutaneous	A	G	1.03605	1.542e-09
k55	2	rs41269189	ANO7L1	Adipose_Subcutaneous	C	T	0.356995	1.61675e-12
k55	2	rs41269189	FBXO42	Adipose_Subcutaneous	C	T	-0.181681	1.09734e-06
k55	2	rs41269189	MT1XP1	Adipose_Subcutaneous	C	T	0.170537	3.08497e-05
k55	2	rs41269189	ARHGEF19	Adipose_Subcutaneous	C	T	0.536309	4.05337e-37
k73	11	rs41270529	MICE	Adipose_Subcutaneous	C	T	0.473249	3.46376e-05
k73	6	rs41270529	MICE	Adipose_Subcutaneous	C	T	0.473249	3.46376e-05
k73	8	rs41270529	MICE	Adipose_Subcutaneous	C	T	0.473249	3.46376e-05
k73	9	rs41270529	MICE	Adipose_Subcutaneous	C	T	0.473249	3.46376e-05
k73	10	rs41270529	MICE	Adipose_Subcutaneous	C	T	0.473249	3.46376e-05
k73	11	rs41270529	FLOT1	Adipose_Subcutaneous	C	T	-0.304046	7.55694e-10
k73	6	rs41270529	FLOT1	Adipose_Subcutaneous	C	T	-0.304046	7.55694e-10
k73	8	rs41270529	FLOT1	Adipose_Subcutaneous	C	T	-0.304046	7.55694e-10
k73	9	rs41270529	FLOT1	Adipose_Subcutaneous	C	T	-0.304046	7.55694e-10
k73	10	rs41270529	FLOT1	Adipose_Subcutaneous	C	T	-0.304046	7.55694e-10
k73	9	rs41270533	DHX16	Adipose_Subcutaneous	C	T	-0.234215	0.000200148
k73	11	rs41270533	DHX16	Adipose_Subcutaneous	C	T	-0.234215	0.000200148
k73	9	rs41270533	FLOT1	Adipose_Subcutaneous	C	T	-0.277976	1.3078e-10
k73	11	rs41270533	FLOT1	Adipose_Subcutaneous	C	T	-0.277976	1.3078e-10
k73	9	rs41273021	XXbac-BPG248L24.12	Adipose_Subcutaneous	C	T	0.424863	5.08308e-06
k73	8	rs41273021	XXbac-BPG248L24.12	Adipose_Subcutaneous	C	T	0.424863	5.08308e-06
k73	11	rs41273021	XXbac-BPG248L24.12	Adipose_Subcutaneous	C	T	0.424863	5.08308e-06
k73	9	rs41273021	LINC00243	Adipose_Subcutaneous	C	T	0.352637	8.3353e-05
k73	8	rs41273021	LINC00243	Adipose_Subcutaneous	C	T	0.352637	8.3353e-05
k73	11	rs41273021	LINC00243	Adipose_Subcutaneous	C	T	0.352637	8.3353e-05
k73	9	rs41273021	VARS2	Adipose_Subcutaneous	C	T	0.488325	1.21779e-13
k73	8	rs41273021	VARS2	Adipose_Subcutaneous	C	T	0.488325	1.21779e-13
k73	11	rs41273021	VARS2	Adipose_Subcutaneous	C	T	0.488325	1.21779e-13
k12	2	rs41281796	ZNF318	Adipose_Subcutaneous	G	A	0.199088	1.33425e-05
k12	2	rs41281798	ZNF318	Adipose_Subcutaneous	C	A	0.199088	1.33425e-05
k159	1	rs4128206	NARS2	Adipose_Subcutaneous	A	C	-0.216665	1.18857e-06
k19	5	rs41283423	CTD-2267D19.3	Adipose_Subcutaneous	C	T	-0.475528	3.12368e-06
k192	1	rs4129642	RP11-53O19.3	Adipose_Subcutaneous	G	T	0.253757	3.06815e-17
k86	1	rs41301394	POR	Adipose_Subcutaneous	C	T	0.127472	4.56575e-08
k204	1	rs41303079	C1orf145	Adipose_Subcutaneous	C	T	-0.243407	2.4909e-06
k204	1	rs41303079	MRPL55	Adipose_Subcutaneous	C	T	-0.109924	2.49524e-05
k204	1	rs41303079	IBA57	Adipose_Subcutaneous	C	T	-0.160527	1.37587e-05
k204	1	rs41303079	GUK1	Adipose_Subcutaneous	C	T	-0.107475	0.000128056
k204	1	rs41303079	RP5-1139B12.2	Adipose_Subcutaneous	C	T	0.283303	4.03696e-08
k159	1	rs4134379	NARS2	Adipose_Subcutaneous	A	G	-0.19904	8.54918e-06
k19	5	rs4134993	CTD-2267D19.3	Adipose_Subcutaneous	G	C	-0.475528	3.12368e-06
k19	5	rs4134998	CTD-2267D19.3	Adipose_Subcutaneous	T	C	-0.475528	3.12368e-06
k19	5	rs4135005	CTD-2267D19.3	Adipose_Subcutaneous	G	T	-0.475528	3.12368e-06
k19	5	rs4135007	CTD-2267D19.3	Adipose_Subcutaneous	A	G	-0.475528	3.12368e-06
k19	5	rs4135012	CTD-2267D19.3	Adipose_Subcutaneous	G	A	-0.475528	3.12368e-06
k19	5	rs4135019	CTD-2267D19.3	Adipose_Subcutaneous	T	C	-0.475528	3.12368e-06
k19	5	rs4135021	CTD-2267D19.3	Adipose_Subcutaneous	G	A	-0.475528	3.12368e-06
k19	5	rs4135027	CTD-2267D19.3	Adipose_Subcutaneous	C	A	-0.475528	3.12368e-06
k19	5	rs4135030	CTD-2267D19.3	Adipose_Subcutaneous	A	G	-0.475528	3.12368e-06
k73	6	rs4142412	UHRF1BP1	Adipose_Subcutaneous	G	A	-0.14153	7.07593e-05
k73	6	rs4142412	RPS10	Adipose_Subcutaneous	G	A	-0.0681238	0.000109397
k73	10	rs4143333	CYP21A2	Adipose_Subcutaneous	A	G	0.600195	7.37045e-12
k73	6	rs4143333	CYP21A2	Adipose_Subcutaneous	A	G	0.600195	7.37045e-12
k73	8	rs4143333	CYP21A2	Adipose_Subcutaneous	A	G	0.600195	7.37045e-12
k73	9	rs4143333	CYP21A2	Adipose_Subcutaneous	A	G	0.600195	7.37045e-12
k73	11	rs4143333	CYP21A2	Adipose_Subcutaneous	A	G	0.600195	7.37045e-12
k73	10	rs4143333	C4A	Adipose_Subcutaneous	A	G	-0.723765	8.53262e-24
k73	6	rs4143333	C4A	Adipose_Subcutaneous	A	G	-0.723765	8.53262e-24
k73	8	rs4143333	C4A	Adipose_Subcutaneous	A	G	-0.723765	8.53262e-24
k73	9	rs4143333	C4A	Adipose_Subcutaneous	A	G	-0.723765	8.53262e-24
k73	11	rs4143333	C4A	Adipose_Subcutaneous	A	G	-0.723765	8.53262e-24
k73	10	rs4143333	MICB	Adipose_Subcutaneous	A	G	0.419884	3.60643e-08
k73	6	rs4143333	MICB	Adipose_Subcutaneous	A	G	0.419884	3.60643e-08
k73	8	rs4143333	MICB	Adipose_Subcutaneous	A	G	0.419884	3.60643e-08
k73	9	rs4143333	MICB	Adipose_Subcutaneous	A	G	0.419884	3.60643e-08
k73	11	rs4143333	MICB	Adipose_Subcutaneous	A	G	0.419884	3.60643e-08
k73	10	rs4143333	CCHCR1	Adipose_Subcutaneous	A	G	0.579967	1.10571e-25
k73	6	rs4143333	CCHCR1	Adipose_Subcutaneous	A	G	0.579967	1.10571e-25
k73	8	rs4143333	CCHCR1	Adipose_Subcutaneous	A	G	0.579967	1.10571e-25
k73	9	rs4143333	CCHCR1	Adipose_Subcutaneous	A	G	0.579967	1.10571e-25
k73	11	rs4143333	CCHCR1	Adipose_Subcutaneous	A	G	0.579967	1.10571e-25
k73	10	rs4143333	CYP21A1P	Adipose_Subcutaneous	A	G	-0.820894	3.4238e-22
k73	6	rs4143333	CYP21A1P	Adipose_Subcutaneous	A	G	-0.820894	3.4238e-22
k73	8	rs4143333	CYP21A1P	Adipose_Subcutaneous	A	G	-0.820894	3.4238e-22
k73	9	rs4143333	CYP21A1P	Adipose_Subcutaneous	A	G	-0.820894	3.4238e-22
k73	11	rs4143333	CYP21A1P	Adipose_Subcutaneous	A	G	-0.820894	3.4238e-22
k73	10	rs4143333	NOTCH4	Adipose_Subcutaneous	A	G	-0.251479	4.03732e-10
k73	6	rs4143333	NOTCH4	Adipose_Subcutaneous	A	G	-0.251479	4.03732e-10
k73	8	rs4143333	NOTCH4	Adipose_Subcutaneous	A	G	-0.251479	4.03732e-10
k73	9	rs4143333	NOTCH4	Adipose_Subcutaneous	A	G	-0.251479	4.03732e-10
k73	11	rs4143333	NOTCH4	Adipose_Subcutaneous	A	G	-0.251479	4.03732e-10
k73	10	rs4143333	POU5F1	Adipose_Subcutaneous	A	G	0.477769	2.48562e-09
k73	6	rs4143333	POU5F1	Adipose_Subcutaneous	A	G	0.477769	2.48562e-09
k73	8	rs4143333	POU5F1	Adipose_Subcutaneous	A	G	0.477769	2.48562e-09
k73	9	rs4143333	POU5F1	Adipose_Subcutaneous	A	G	0.477769	2.48562e-09
k73	11	rs4143333	POU5F1	Adipose_Subcutaneous	A	G	0.477769	2.48562e-09
k73	10	rs4143333	VARS2	Adipose_Subcutaneous	A	G	-0.281872	3.1648e-05
k73	6	rs4143333	VARS2	Adipose_Subcutaneous	A	G	-0.281872	3.1648e-05
k73	8	rs4143333	VARS2	Adipose_Subcutaneous	A	G	-0.281872	3.1648e-05
k73	9	rs4143333	VARS2	Adipose_Subcutaneous	A	G	-0.281872	3.1648e-05
k73	11	rs4143333	VARS2	Adipose_Subcutaneous	A	G	-0.281872	3.1648e-05
k73	10	rs4143333	TCF19	Adipose_Subcutaneous	A	G	0.180784	1.77557e-05
k73	6	rs4143333	TCF19	Adipose_Subcutaneous	A	G	0.180784	1.77557e-05
k73	8	rs4143333	TCF19	Adipose_Subcutaneous	A	G	0.180784	1.77557e-05
k73	9	rs4143333	TCF19	Adipose_Subcutaneous	A	G	0.180784	1.77557e-05
k73	11	rs4143333	TCF19	Adipose_Subcutaneous	A	G	0.180784	1.77557e-05
k73	10	rs4143333	HLA-E	Adipose_Subcutaneous	A	G	0.154547	4.31634e-05
k73	6	rs4143333	HLA-E	Adipose_Subcutaneous	A	G	0.154547	4.31634e-05
k73	8	rs4143333	HLA-E	Adipose_Subcutaneous	A	G	0.154547	4.31634e-05
k73	9	rs4143333	HLA-E	Adipose_Subcutaneous	A	G	0.154547	4.31634e-05
k73	11	rs4143333	HLA-E	Adipose_Subcutaneous	A	G	0.154547	4.31634e-05
k73	10	rs4143333	FLOT1	Adipose_Subcutaneous	A	G	0.151321	3.00373e-05
k73	6	rs4143333	FLOT1	Adipose_Subcutaneous	A	G	0.151321	3.00373e-05
k73	8	rs4143333	FLOT1	Adipose_Subcutaneous	A	G	0.151321	3.00373e-05
k73	9	rs4143333	FLOT1	Adipose_Subcutaneous	A	G	0.151321	3.00373e-05
k73	11	rs4143333	FLOT1	Adipose_Subcutaneous	A	G	0.151321	3.00373e-05
k73	10	rs4143333	C4B	Adipose_Subcutaneous	A	G	0.308534	1.34149e-05
k73	6	rs4143333	C4B	Adipose_Subcutaneous	A	G	0.308534	1.34149e-05
k73	8	rs4143333	C4B	Adipose_Subcutaneous	A	G	0.308534	1.34149e-05
k73	9	rs4143333	C4B	Adipose_Subcutaneous	A	G	0.308534	1.34149e-05
k73	11	rs4143333	C4B	Adipose_Subcutaneous	A	G	0.308534	1.34149e-05
k73	10	rs4143333	PSORS1C1	Adipose_Subcutaneous	A	G	-0.516531	3.53824e-11
k73	6	rs4143333	PSORS1C1	Adipose_Subcutaneous	A	G	-0.516531	3.53824e-11
k73	8	rs4143333	PSORS1C1	Adipose_Subcutaneous	A	G	-0.516531	3.53824e-11
k73	9	rs4143333	PSORS1C1	Adipose_Subcutaneous	A	G	-0.516531	3.53824e-11
k73	11	rs4143333	PSORS1C1	Adipose_Subcutaneous	A	G	-0.516531	3.53824e-11
k73	10	rs4143333	MIR6891	Adipose_Subcutaneous	A	G	-0.43267	6.43711e-07
k73	6	rs4143333	MIR6891	Adipose_Subcutaneous	A	G	-0.43267	6.43711e-07
k73	8	rs4143333	MIR6891	Adipose_Subcutaneous	A	G	-0.43267	6.43711e-07
k73	9	rs4143333	MIR6891	Adipose_Subcutaneous	A	G	-0.43267	6.43711e-07
k73	11	rs4143333	MIR6891	Adipose_Subcutaneous	A	G	-0.43267	6.43711e-07
k73	10	rs4143333	LY6G5B	Adipose_Subcutaneous	A	G	0.143532	1.12975e-05
k73	6	rs4143333	LY6G5B	Adipose_Subcutaneous	A	G	0.143532	1.12975e-05
k73	8	rs4143333	LY6G5B	Adipose_Subcutaneous	A	G	0.143532	1.12975e-05
k73	9	rs4143333	LY6G5B	Adipose_Subcutaneous	A	G	0.143532	1.12975e-05
k73	11	rs4143333	LY6G5B	Adipose_Subcutaneous	A	G	0.143532	1.12975e-05
k73	10	rs4143333	HLA-S	Adipose_Subcutaneous	A	G	-0.384206	7.10652e-05
k73	6	rs4143333	HLA-S	Adipose_Subcutaneous	A	G	-0.384206	7.10652e-05
k73	8	rs4143333	HLA-S	Adipose_Subcutaneous	A	G	-0.384206	7.10652e-05
k73	9	rs4143333	HLA-S	Adipose_Subcutaneous	A	G	-0.384206	7.10652e-05
k73	11	rs4143333	HLA-S	Adipose_Subcutaneous	A	G	-0.384206	7.10652e-05
k73	11	rs4145221	U91328.19	Adipose_Subcutaneous	A	G	0.325747	8.97086e-13
k73	7	rs4145910	HIST1H4H	Adipose_Subcutaneous	T	C	0.156426	0.000319908
k142	1	rs41464647	SND1	Adipose_Subcutaneous	C	G	-0.320722	3.98576e-31
k182	1	rs414721	SYN2	Adipose_Subcutaneous	C	T	-0.174684	2.87691e-10
k73	6	rs414739	UHRF1BP1	Adipose_Subcutaneous	T	C	0.151445	6.52742e-05
k73	6	rs414739	RPS10	Adipose_Subcutaneous	T	C	0.131685	8.94503e-13
k210	2	rs4148167	HINFP	Adipose_Subcutaneous	A	G	-0.254362	3.59824e-05
k210	2	rs4148171	HINFP	Adipose_Subcutaneous	A	G	-0.244816	5.98251e-05
k210	2	rs4148172	HINFP	Adipose_Subcutaneous	A	G	-0.249646	5.54068e-05
k210	2	rs4148173	HINFP	Adipose_Subcutaneous	A	G	-0.25485	2.35585e-05
k167	1	rs4149457	INTS4P2	Adipose_Subcutaneous	A	C	-0.227582	0.000345989
k167	1	rs4149457	GS1-124K5.4	Adipose_Subcutaneous	A	C	-0.364574	3.67703e-16
k167	1	rs4149457	RP11-458F8.4	Adipose_Subcutaneous	A	C	0.258105	5.94416e-11
k167	1	rs4149457	GTF2IP5	Adipose_Subcutaneous	A	C	-0.297298	1.414e-06
k167	1	rs4149457	RP4-756H11.3	Adipose_Subcutaneous	A	C	0.908403	3.12649e-63
k167	1	rs4149457	TYW1	Adipose_Subcutaneous	A	C	-0.173887	0.000208924
k167	1	rs4149457	GUSB	Adipose_Subcutaneous	A	C	-0.114276	0.000190866
k167	1	rs4149457	GTF2IP23	Adipose_Subcutaneous	A	C	0.232104	1.429e-05
k167	1	rs4149457	RP13-254B10.1	Adipose_Subcutaneous	A	C	-0.218619	0.000241542
k110	3	rs41499647	RBM15B	Adipose_Subcutaneous	C	T	0.115261	5.19441e-07
k110	3	rs41499647	HYAL3	Adipose_Subcutaneous	C	T	0.329126	4.8243e-09
k204	1	rs416564	C1orf145	Adipose_Subcutaneous	C	T	-0.186028	5.72034e-05
k204	1	rs417237	GUK1	Adipose_Subcutaneous	G	T	-0.0938503	0.000230149
k204	1	rs417237	C1orf145	Adipose_Subcutaneous	G	T	-0.257546	3.54896e-08
k101	1	rs418125	OLFM5P	Adipose_Subcutaneous	T	C	0.228642	3.62671e-05
k204	1	rs419808	C1orf145	Adipose_Subcutaneous	G	A	-0.193825	2.92515e-05
k182	1	rs422584	SYN2	Adipose_Subcutaneous	A	G	-0.174684	2.87691e-10
k55	1	rs4233533	RP11-288I21.1	Adipose_Subcutaneous	G	A	-0.154842	2.68336e-05
k55	1	rs4233533	DNAJC16	Adipose_Subcutaneous	G	A	0.193123	3.36282e-09
k55	1	rs4233533	CASP9	Adipose_Subcutaneous	G	A	0.26245	9.96761e-12
k55	1	rs4233534	DNAJC16	Adipose_Subcutaneous	C	T	0.192489	2.52189e-09
k55	1	rs4233534	RP11-288I21.1	Adipose_Subcutaneous	C	T	-0.151141	3.43225e-05
k55	1	rs4233534	CASP9	Adipose_Subcutaneous	C	T	0.26276	5.41938e-12
k55	1	rs4233535	CASP9	Adipose_Subcutaneous	G	C	0.259733	1.06093e-11
k55	1	rs4233535	DNAJC16	Adipose_Subcutaneous	G	C	0.193894	2.05025e-09
k55	1	rs4233535	RP11-288I21.1	Adipose_Subcutaneous	G	C	-0.16045	1.11051e-05
k55	1	rs4233537	RP11-288I21.1	Adipose_Subcutaneous	T	A	-0.16045	1.11051e-05
k55	1	rs4233537	DNAJC16	Adipose_Subcutaneous	T	A	0.193894	2.05025e-09
k55	1	rs4233537	CASP9	Adipose_Subcutaneous	T	A	0.259733	1.06093e-11
k55	1	rs4233538	RP11-288I21.1	Adipose_Subcutaneous	G	T	-0.157368	1.57292e-05
k55	1	rs4233538	DNAJC16	Adipose_Subcutaneous	G	T	0.191385	3.08368e-09
k55	1	rs4233538	CASP9	Adipose_Subcutaneous	G	T	0.263745	4.38636e-12
k156	1	rs4233649	RIF1	Adipose_Subcutaneous	A	G	-0.317515	1.10449e-37
k156	1	rs4233650	RIF1	Adipose_Subcutaneous	A	G	-0.302811	1.23443e-33
k156	1	rs4233651	RIF1	Adipose_Subcutaneous	A	C	-0.29782	1.39193e-32
k101	1	rs423501	OLFM5P	Adipose_Subcutaneous	A	G	0.223465	5.01152e-05
k59	1	rs4235409	LRRC37A15P	Adipose_Subcutaneous	G	T	-0.463334	1.41873e-21
k59	1	rs4235409	BDH2	Adipose_Subcutaneous	G	T	0.221583	3.92282e-16
k59	1	rs4235409	UBE2D3	Adipose_Subcutaneous	G	T	-0.0603793	5.33856e-05
k59	1	rs4235409	CISD2	Adipose_Subcutaneous	G	T	-0.275102	1.31127e-22
k59	1	rs4235409	KRT8P46	Adipose_Subcutaneous	G	T	-0.31751	2.69395e-10
k139	4	rs4235804	HINT1	Adipose_Subcutaneous	C	G	-0.154883	1.99448e-10
k167	1	rs4236209	RP4-756H11.3	Adipose_Subcutaneous	A	G	-0.730941	1.51367e-41
k167	1	rs4236209	GTF2IP23	Adipose_Subcutaneous	A	G	-0.344816	8.30318e-12
k167	1	rs4236209	GUSB	Adipose_Subcutaneous	A	G	0.123823	2.27763e-05
k167	1	rs4236209	RP11-458F8.1	Adipose_Subcutaneous	A	G	-0.294162	2.22584e-07
k167	1	rs4236209	RP11-458F8.4	Adipose_Subcutaneous	A	G	-0.437385	3.23652e-34
k116	2	rs4236335	RP9P	Adipose_Subcutaneous	C	A	-0.158617	1.35627e-06
k182	1	rs423745	SYN2	Adipose_Subcutaneous	T	C	-0.184456	4.39646e-11
k85	2	rs4238372	TPM1	Adipose_Subcutaneous	G	A	-0.224108	8.56724e-16
k85	2	rs4238372	RP11-244F12.3	Adipose_Subcutaneous	G	A	-0.308751	9.50312e-14
k1	4	rs4238376	CTD-2651B20.3	Adipose_Subcutaneous	T	C	0.475679	5.86863e-18
k1	4	rs4238376	CTD-2651B20.1	Adipose_Subcutaneous	T	C	0.348072	2.04323e-10
k1	4	rs4238376	SPATA5L1	Adipose_Subcutaneous	T	C	-0.181504	2.86405e-06
k1	4	rs4238377	SPATA5L1	Adipose_Subcutaneous	A	G	-0.181504	2.86405e-06
k1	4	rs4238377	CTD-2651B20.1	Adipose_Subcutaneous	A	G	0.348072	2.04323e-10
k1	4	rs4238377	CTD-2651B20.3	Adipose_Subcutaneous	A	G	0.475679	5.86863e-18
k195	2	rs4238407	SMAD3	Adipose_Subcutaneous	G	A	0.183604	6.48862e-08
k195	2	rs4238407	MAP2K5	Adipose_Subcutaneous	G	A	-0.275983	6.21314e-16
k195	2	rs4238407	IQCH	Adipose_Subcutaneous	G	A	-0.384667	1.29531e-11
k195	2	rs4238407	SKOR1	Adipose_Subcutaneous	G	A	-0.255646	1.08648e-10
k195	2	rs4238407	AAGAB	Adipose_Subcutaneous	G	A	0.159779	3.05539e-07
k19	1	rs4239222	PGAP3	Adipose_Subcutaneous	G	T	-0.124913	5.624e-06
k19	1	rs4239222	FBXL20	Adipose_Subcutaneous	G	T	0.136108	1.98475e-07
k159	1	rs4245459	NARS2	Adipose_Subcutaneous	T	G	-0.248397	1.32837e-07
k35	4	rs4252228	CENPH	Adipose_Subcutaneous	G	A	0.159664	1.8892e-06
k35	4	rs4252228	OCLN	Adipose_Subcutaneous	G	A	-0.238482	1.14725e-05
k35	4	rs4252228	TAF9	Adipose_Subcutaneous	G	A	-0.146849	3.99735e-08
k35	4	rs4252228	CTC-351M12.1	Adipose_Subcutaneous	G	A	0.151938	2.76139e-05
k35	4	rs4252228	CFL1P5	Adipose_Subcutaneous	G	A	-0.215877	6.04193e-05
k35	4	rs4252228	CCDC125	Adipose_Subcutaneous	G	A	-0.324739	6.33372e-21
k35	4	rs4252228	CCNB1	Adipose_Subcutaneous	G	A	0.156633	3.29136e-05
k182	1	rs425392	SYN2	Adipose_Subcutaneous	A	T	-0.174955	2.81465e-10
k139	4	rs4254896	HINT1	Adipose_Subcutaneous	C	T	0.14524	7.2033e-09
k88	3	rs4254942	CTD-3080P12.3	Adipose_Subcutaneous	C	G	-0.276439	2.93279e-05
k150	1	rs4272470	CNTFR-AS1	Adipose_Subcutaneous	T	G	-0.106135	0.000324389
k219	1	rs4273359	AC093495.4	Adipose_Subcutaneous	A	G	0.13061	3.0949e-05
k167	1	rs4273746	RP13-254B10.1	Adipose_Subcutaneous	C	T	-0.268902	2.49416e-06
k167	1	rs4273746	GTF2IP23	Adipose_Subcutaneous	C	T	0.233479	5.72067e-06
k167	1	rs4273746	GS1-124K5.4	Adipose_Subcutaneous	C	T	-0.38978	7.56482e-20
k167	1	rs4273746	RP11-458F8.4	Adipose_Subcutaneous	C	T	0.283071	6.27842e-14
k167	1	rs4273746	GUSB	Adipose_Subcutaneous	C	T	-0.169826	6.13457e-09
k167	1	rs4273746	RP4-756H11.3	Adipose_Subcutaneous	C	T	1.08121	6.77245e-118
k123	1	rs4276951	PRRC2C	Adipose_Subcutaneous	T	G	-0.169442	4.683e-10
k159	1	rs4277140	NARS2	Adipose_Subcutaneous	T	G	0.383414	1.78431e-23
k167	1	rs4279493	GTF2IP5	Adipose_Subcutaneous	C	T	0.296574	2.01212e-07
k167	1	rs4279493	GTF2IP23	Adipose_Subcutaneous	C	T	-0.228553	3.95591e-06
k167	1	rs4279493	RP4-756H11.3	Adipose_Subcutaneous	C	T	-1.07055	2.56887e-130
k167	1	rs4279493	RP13-254B10.1	Adipose_Subcutaneous	C	T	0.283705	2.32865e-07
k167	1	rs4279493	GS1-124K5.4	Adipose_Subcutaneous	C	T	0.414327	2.85789e-24
k167	1	rs4279493	RP11-458F8.1	Adipose_Subcutaneous	C	T	-0.197064	0.000379973
k167	1	rs4279493	RP11-458F8.4	Adipose_Subcutaneous	C	T	-0.27218	6.82026e-14
k167	1	rs4279493	GUSB	Adipose_Subcutaneous	C	T	0.177148	2.67942e-10
k167	1	rs4279493	RP11-479O9.4	Adipose_Subcutaneous	C	T	-0.192585	0.000335937
k73	11	rs4280993	HLA-DRB5	Adipose_Subcutaneous	C	A	-0.633991	7.34403e-26
k73	11	rs4280993	HLA-DRA	Adipose_Subcutaneous	C	A	-0.16572	8.49825e-05
k73	11	rs4280993	NOTCH4	Adipose_Subcutaneous	C	A	-0.173003	2.20832e-09
k73	11	rs4280993	CYP21A1P	Adipose_Subcutaneous	C	A	-0.323118	2.72083e-07
k73	11	rs4280993	HLA-DQA2	Adipose_Subcutaneous	C	A	-0.289286	9.5841e-05
k73	11	rs4280993	RPL32P1	Adipose_Subcutaneous	C	A	-0.242485	1.05722e-05
k73	11	rs4280993	MICB	Adipose_Subcutaneous	C	A	0.228104	3.44318e-05
k73	11	rs4280993	C4A	Adipose_Subcutaneous	C	A	-0.353447	2.78447e-11
k73	11	rs4280993	HLA-DPB2	Adipose_Subcutaneous	C	A	0.258059	0.000153098
k73	11	rs4280993	CYP21A2	Adipose_Subcutaneous	C	A	0.237642	0.000201039
k110	3	rs4282053	SFMBT1	Adipose_Subcutaneous	G	C	-0.312779	8.65877e-12
k110	3	rs4282053	RFT1	Adipose_Subcutaneous	G	C	0.323295	2.92533e-18
k110	3	rs4282053	SERBP1P3	Adipose_Subcutaneous	G	C	-0.441256	1.3042e-15
k89	1	rs4282548	CPNE3	Adipose_Subcutaneous	A	T	-0.135808	9.56335e-08
k89	1	rs4282548	NTAN1P2	Adipose_Subcutaneous	A	T	0.218344	6.8355e-05
k89	1	rs4282548	RMDN1	Adipose_Subcutaneous	A	T	0.263177	3.69354e-29
k16	2	rs4283293	TXNL4A	Adipose_Subcutaneous	A	G	-0.367783	9.71172e-44
k16	2	rs4283293	RBFADN	Adipose_Subcutaneous	A	G	-0.564943	5.40111e-24
k16	2	rs4283293	HSBP1L1	Adipose_Subcutaneous	A	G	-0.431544	3.92614e-23
k110	1	rs4283605	MST1	Adipose_Subcutaneous	A	G	0.159394	1.43865e-08
k110	1	rs4283605	NICN1	Adipose_Subcutaneous	A	G	0.191984	1.73522e-12
k110	1	rs4283605	AMT	Adipose_Subcutaneous	A	G	0.191744	2.78851e-15
k110	1	rs4283605	IP6K2	Adipose_Subcutaneous	A	G	-0.125461	2.64427e-06
k110	1	rs4283605	MST1R	Adipose_Subcutaneous	A	G	-0.179928	3.11052e-05
k110	1	rs4283605	RNF123	Adipose_Subcutaneous	A	G	-0.206844	1.39676e-12
k110	1	rs4283605	APEH	Adipose_Subcutaneous	A	G	0.140855	5.32102e-14
k110	1	rs4283605	RBM6	Adipose_Subcutaneous	A	G	0.285042	9.77166e-18
k110	1	rs4283605	QRICH1	Adipose_Subcutaneous	A	G	-0.103073	0.000450496
k73	9	rs428469	BTN2A2	Adipose_Subcutaneous	G	A	-0.142338	9.71157e-05
k73	6	rs428469	BTN2A2	Adipose_Subcutaneous	G	A	-0.142338	9.71157e-05
k73	11	rs428469	BTN2A2	Adipose_Subcutaneous	G	A	-0.142338	9.71157e-05
k73	8	rs428469	BTN2A2	Adipose_Subcutaneous	G	A	-0.142338	9.71157e-05
k73	10	rs428469	BTN2A2	Adipose_Subcutaneous	G	A	-0.142338	9.71157e-05
k73	9	rs428469	TRIM38	Adipose_Subcutaneous	G	A	-0.110177	2.39979e-05
k73	6	rs428469	TRIM38	Adipose_Subcutaneous	G	A	-0.110177	2.39979e-05
k73	11	rs428469	TRIM38	Adipose_Subcutaneous	G	A	-0.110177	2.39979e-05
k73	8	rs428469	TRIM38	Adipose_Subcutaneous	G	A	-0.110177	2.39979e-05
k73	10	rs428469	TRIM38	Adipose_Subcutaneous	G	A	-0.110177	2.39979e-05
k73	9	rs428469	U91328.19	Adipose_Subcutaneous	G	A	-0.287323	5.99443e-08
k73	6	rs428469	U91328.19	Adipose_Subcutaneous	G	A	-0.287323	5.99443e-08
k73	11	rs428469	U91328.19	Adipose_Subcutaneous	G	A	-0.287323	5.99443e-08
k73	8	rs428469	U91328.19	Adipose_Subcutaneous	G	A	-0.287323	5.99443e-08
k73	10	rs428469	U91328.19	Adipose_Subcutaneous	G	A	-0.287323	5.99443e-08
k19	1	rs4286140	PGAP3	Adipose_Subcutaneous	G	A	-0.126307	4.98606e-06
k19	1	rs4286140	FBXL20	Adipose_Subcutaneous	G	A	0.147842	1.80244e-08
k19	1	rs4286140	CSF3	Adipose_Subcutaneous	G	A	-0.190948	0.000102377
k129	1	rs4287865	RP3-394A18.1	Adipose_Subcutaneous	A	T	-0.145998	1.21323e-08
k129	1	rs4287865	MTMR3	Adipose_Subcutaneous	A	T	0.160203	9.69329e-07
k129	1	rs4287865	THOC5	Adipose_Subcutaneous	A	T	-0.20164	6.91483e-05
k129	1	rs4287865	UQCR10	Adipose_Subcutaneous	A	T	0.076129	2.05053e-05
k35	4	rs4288083	CCDC125	Adipose_Subcutaneous	C	T	0.352561	2.31204e-27
k35	4	rs4288083	CENPH	Adipose_Subcutaneous	C	T	-0.135453	2.33377e-05
k35	4	rs4288083	TAF9	Adipose_Subcutaneous	C	T	0.109862	1.83257e-05
k35	4	rs4288083	CFL1P5	Adipose_Subcutaneous	C	T	0.234922	4.43759e-06
k35	4	rs4288083	CCNB1	Adipose_Subcutaneous	C	T	-0.137171	0.000139388
k35	4	rs4288083	MRPS36	Adipose_Subcutaneous	C	T	-0.0794435	6.58063e-05
k35	4	rs4288083	OCLN	Adipose_Subcutaneous	C	T	0.258551	5.6325e-07
k89	1	rs4288357	RMDN1	Adipose_Subcutaneous	C	T	0.251926	1.55785e-27
k89	1	rs4288357	CPNE3	Adipose_Subcutaneous	C	T	-0.128511	2.9287e-07
k205	2	rs4291591	FAM149B1	Adipose_Subcutaneous	T	C	0.473807	7.2627e-17
k205	2	rs4291591	RP11-344N10.5	Adipose_Subcutaneous	T	C	0.447173	1.48393e-06
k205	2	rs4291591	NUDT13	Adipose_Subcutaneous	T	C	-1.12069	1.42028e-45
k205	2	rs4291591	ECD	Adipose_Subcutaneous	T	C	-0.248107	3.17808e-06
k205	2	rs4291591	CFAP70	Adipose_Subcutaneous	T	C	-0.324729	1.00592e-08
k159	1	rs4291702	NARS2	Adipose_Subcutaneous	C	T	-0.241584	1.41202e-07
k204	1	rs429335	C1orf145	Adipose_Subcutaneous	G	A	-0.177329	0.000125995
k73	6	rs4295465	RPS10	Adipose_Subcutaneous	G	T	0.201651	2.67666e-08
k192	1	rs4298259	RP11-53O19.3	Adipose_Subcutaneous	G	A	0.256477	1.7763e-18
k139	4	rs429918	CDC42SE2	Adipose_Subcutaneous	G	A	-0.157407	3.02826e-06
k101	1	rs429957	OLFM5P	Adipose_Subcutaneous	A	G	0.228633	3.52931e-05
k125	1	rs429999	RP11-507K2.2	Adipose_Subcutaneous	T	A	-0.647339	7.10382e-34
k125	1	rs429999	SPATA7	Adipose_Subcutaneous	T	A	0.223546	4.71565e-12
k125	1	rs429999	PTPN21	Adipose_Subcutaneous	T	A	0.127482	3.93506e-06
k49	2	rs4300300	PBLD	Adipose_Subcutaneous	T	C	0.255166	3.65513e-09
k49	2	rs4300300	ATOH7	Adipose_Subcutaneous	T	C	-0.302308	2.0234e-08
k49	2	rs4300300	RP11-153K11.3	Adipose_Subcutaneous	T	C	-0.294107	7.27983e-07
k49	2	rs4300300	DNA2	Adipose_Subcutaneous	T	C	-0.273979	3.98862e-10
k125	1	rs4301952	SPATA7	Adipose_Subcutaneous	G	A	-0.210392	1.02123e-10
k125	1	rs4301952	PTPN21	Adipose_Subcutaneous	G	A	-0.121794	1.14436e-05
k125	1	rs4301952	RP11-507K2.2	Adipose_Subcutaneous	G	A	0.739175	2.07616e-45
k101	1	rs430197	OLFM5P	Adipose_Subcutaneous	T	C	0.232064	2.57096e-05
k156	2	rs4305272	NMI	Adipose_Subcutaneous	C	G	-0.13883	0.000116187
k101	1	rs430769	OLFM5P	Adipose_Subcutaneous	T	C	0.223465	5.01152e-05
k89	1	rs4310184	NTAN1P2	Adipose_Subcutaneous	T	C	0.196237	0.00029354
k89	1	rs4310184	CPNE3	Adipose_Subcutaneous	T	C	-0.128568	3.20472e-07
k89	1	rs4310184	RMDN1	Adipose_Subcutaneous	T	C	0.252544	1.83673e-27
k118	1	rs4311992	BORCS7	Adipose_Subcutaneous	G	A	0.224862	1.71337e-07
k118	1	rs4311992	USMG5	Adipose_Subcutaneous	G	A	-0.103611	4.0925e-06
k118	1	rs4311992	AS3MT	Adipose_Subcutaneous	G	A	0.303638	3.22467e-07
k118	1	rs4311992	PDCD11	Adipose_Subcutaneous	G	A	-0.151817	2.31716e-07
k110	3	rs4312651	STAB1	Adipose_Subcutaneous	A	G	0.302094	2.40363e-08
k101	1	rs432090	OLFM5P	Adipose_Subcutaneous	T	C	0.263046	1.77534e-05
k19	1	rs4325601	PGAP3	Adipose_Subcutaneous	G	A	-0.132489	1.45044e-06
k19	1	rs4325601	CSF3	Adipose_Subcutaneous	G	A	-0.192741	8.09669e-05
k19	1	rs4325601	FBXL20	Adipose_Subcutaneous	G	A	0.155969	2.22541e-09
k62	1	rs4328732	A4GALT	Adipose_Subcutaneous	G	A	-0.1213	5.00269e-07
k139	4	rs4329015	HINT1	Adipose_Subcutaneous	C	T	0.152989	1.92884e-09
k181	2	rs4334315	MAFTRR	Adipose_Subcutaneous	A	T	-0.619108	5.7025e-36
k129	1	rs4336042	RP3-394A18.1	Adipose_Subcutaneous	G	A	0.133796	4.11608e-07
k129	1	rs4336042	THOC5	Adipose_Subcutaneous	G	A	0.197708	0.000148642
k129	1	rs4336042	MTMR3	Adipose_Subcutaneous	G	A	-0.19982	2.265e-09
k129	1	rs4336042	UQCR10	Adipose_Subcutaneous	G	A	-0.0815298	8.93581e-06
k116	2	rs4338000	RP9P	Adipose_Subcutaneous	T	C	-0.159844	1.53007e-06
k59	1	rs4339216	LRRC37A15P	Adipose_Subcutaneous	C	T	-0.470003	1.85205e-21
k59	1	rs4339216	CISD2	Adipose_Subcutaneous	C	T	-0.288416	4.62132e-24
k59	1	rs4339216	UBE2D3	Adipose_Subcutaneous	C	T	-0.0663717	1.2278e-05
k59	1	rs4339216	BDH2	Adipose_Subcutaneous	C	T	0.232886	3.40198e-17
k59	1	rs4339216	KRT8P46	Adipose_Subcutaneous	C	T	-0.333865	6.22623e-11
k159	1	rs4340079	NARS2	Adipose_Subcutaneous	C	T	-0.252779	7.06464e-08
k205	2	rs4341455	CFAP70	Adipose_Subcutaneous	G	A	-0.493705	8.60282e-25
k205	2	rs4341455	RP11-344N10.5	Adipose_Subcutaneous	G	A	0.569252	1.49438e-12
k205	2	rs4341455	NUDT13	Adipose_Subcutaneous	G	A	-1.13959	1.08771e-65
k205	2	rs4341455	RP11-464F9.20	Adipose_Subcutaneous	G	A	0.355732	2.99212e-05
k205	2	rs4341455	FAM149B1	Adipose_Subcutaneous	G	A	0.352492	2.48211e-12
k205	2	rs4341455	DNAJC9-AS1	Adipose_Subcutaneous	G	A	-0.268122	0.000190195
k205	2	rs4341455	ECD	Adipose_Subcutaneous	G	A	-0.232828	6.01776e-07
k88	1	rs434215	CEP72	Adipose_Subcutaneous	A	G	-0.222499	4.09259e-06
k88	1	rs434215	TPPP	Adipose_Subcutaneous	A	G	-0.206215	1.84417e-08
k101	1	rs434320	OLFM5P	Adipose_Subcutaneous	C	T	0.232064	2.57096e-05
k129	2	rs4343559	SLC35E4	Adipose_Subcutaneous	G	C	0.19699	1.22627e-05
k129	2	rs4343559	TCN2	Adipose_Subcutaneous	G	C	0.208314	3.92758e-07
k129	2	rs4343559	OSBP2	Adipose_Subcutaneous	G	C	0.223231	3.43042e-06
k85	2	rs4344684	RP11-244F12.3	Adipose_Subcutaneous	C	T	-0.238708	1.56971e-09
k85	2	rs4344684	LACTB	Adipose_Subcutaneous	C	T	0.181046	9.61959e-08
k85	2	rs4344684	TPM1	Adipose_Subcutaneous	C	T	-0.17252	9.02747e-11
k44	3	rs4347628	RP11-104N10.1	Adipose_Subcutaneous	T	C	0.20354	6.04276e-05
k44	3	rs4347628	RP11-104N10.2	Adipose_Subcutaneous	T	C	0.600824	8.75511e-71
k44	3	rs4347628	FANCA	Adipose_Subcutaneous	T	C	-0.149341	5.44082e-05
k44	3	rs4347628	RPL13	Adipose_Subcutaneous	T	C	0.10478	7.63094e-09
k101	1	rs434777	OLFM5P	Adipose_Subcutaneous	G	A	0.228633	3.52931e-05
k195	2	rs4352000	SMAD3	Adipose_Subcutaneous	T	C	0.183604	6.48862e-08
k195	2	rs4352000	AAGAB	Adipose_Subcutaneous	T	C	0.159779	3.05539e-07
k195	2	rs4352000	SKOR1	Adipose_Subcutaneous	T	C	-0.255646	1.08648e-10
k195	2	rs4352000	MAP2K5	Adipose_Subcutaneous	T	C	-0.275983	6.21314e-16
k195	2	rs4352000	IQCH	Adipose_Subcutaneous	T	C	-0.384667	1.29531e-11
k104	1	rs4358162	EML6	Adipose_Subcutaneous	C	T	0.250715	1.10725e-05
k104	1	rs4358162	AC093110.3	Adipose_Subcutaneous	C	T	0.177197	4.8307e-08
k104	1	rs4358162	SPTBN1	Adipose_Subcutaneous	C	T	0.166902	1.94451e-10
k219	1	rs4359796	AC093495.4	Adipose_Subcutaneous	T	G	0.13431	1.33073e-05
k55	2	rs4360516	ANO7L1	Adipose_Subcutaneous	T	A	0.374867	5.95265e-14
k55	2	rs4360516	ARHGEF19	Adipose_Subcutaneous	T	A	0.473896	6.88854e-29
k55	2	rs4360516	MT1XP1	Adipose_Subcutaneous	T	A	0.183338	5.95859e-06
k55	2	rs4360516	FBXO42	Adipose_Subcutaneous	T	A	-0.174203	2.45288e-06
k159	1	rs4367973	NARS2	Adipose_Subcutaneous	C	A	0.391658	1.42872e-24
k47	1	rs4371464	EXOG	Adipose_Subcutaneous	T	C	0.202371	4.09182e-11
k156	1	rs4372897	RIF1	Adipose_Subcutaneous	T	C	-0.250656	2.01908e-24
k99	3	rs4372964	OPRL1	Adipose_Subcutaneous	C	T	0.320257	1.86593e-19
k99	3	rs4372964	RGS19	Adipose_Subcutaneous	C	T	0.185987	1.60682e-13
k192	1	rs4373287	RP11-53O19.3	Adipose_Subcutaneous	G	T	0.242824	2.03245e-16
k58	2	rs4375360	BTAF1	Adipose_Subcutaneous	G	T	0.067027	0.000234144
k125	1	rs4375590	SPATA7	Adipose_Subcutaneous	T	G	-0.248528	3.41199e-12
k125	1	rs4375590	RP11-507K2.2	Adipose_Subcutaneous	T	G	0.802152	6.24253e-44
k125	1	rs4375590	PTPN21	Adipose_Subcutaneous	T	G	-0.127921	2.86765e-05
k19	1	rs4375688	CSF3	Adipose_Subcutaneous	G	A	-0.19864	4.79129e-05
k19	1	rs4375688	FBXL20	Adipose_Subcutaneous	G	A	0.154919	2.8334e-09
k19	1	rs4375688	PGAP3	Adipose_Subcutaneous	G	A	-0.136536	6.67752e-07
k139	4	rs4377699	HINT1	Adipose_Subcutaneous	T	G	-0.151252	3.77872e-10
k59	1	rs4382039	BDH2	Adipose_Subcutaneous	G	A	0.235586	1.56571e-17
k59	1	rs4382039	CISD2	Adipose_Subcutaneous	G	A	-0.287423	8.21056e-24
k59	1	rs4382039	UBE2D3	Adipose_Subcutaneous	G	A	-0.0651174	1.85692e-05
k59	1	rs4382039	LRRC37A15P	Adipose_Subcutaneous	G	A	-0.474666	8.03145e-22
k59	1	rs4382039	KRT8P46	Adipose_Subcutaneous	G	A	-0.33102	9.8459e-11
k123	1	rs4384265	PRRC2C	Adipose_Subcutaneous	G	A	-0.168559	6.23254e-10
k89	1	rs4389908	RMDN1	Adipose_Subcutaneous	A	G	0.253108	5.5509e-28
k89	1	rs4389908	CPNE3	Adipose_Subcutaneous	A	G	-0.130035	1.92867e-07
k125	1	rs4390529	SPATA7	Adipose_Subcutaneous	A	C	-0.210392	1.02123e-10
k125	1	rs4390529	PTPN21	Adipose_Subcutaneous	A	C	-0.121794	1.14436e-05
k125	1	rs4390529	RP11-507K2.2	Adipose_Subcutaneous	A	C	0.739175	2.07616e-45
k19	1	rs4390625	FBXL20	Adipose_Subcutaneous	A	G	0.150889	7.03496e-09
k19	1	rs4390625	PGAP3	Adipose_Subcutaneous	A	G	-0.123847	6.61721e-06
k19	1	rs4390625	CSF3	Adipose_Subcutaneous	A	G	-0.191453	8.77675e-05
k192	1	rs4391175	RP11-53O19.3	Adipose_Subcutaneous	A	G	0.255813	1.26211e-17
k19	1	rs4392104	FBXL20	Adipose_Subcutaneous	T	C	0.148002	1.56605e-08
k19	1	rs4392104	CSF3	Adipose_Subcutaneous	T	C	-0.192534	8.4986e-05
k19	1	rs4392104	PGAP3	Adipose_Subcutaneous	T	C	-0.127134	4.02007e-06
k1	3	rs4395020	DUOX1	Adipose_Subcutaneous	A	C	-0.202983	6.02453e-05
k1	3	rs4395020	SPATA5L1	Adipose_Subcutaneous	A	C	0.560327	2.65897e-47
k1	3	rs4395020	CTD-2651B20.4	Adipose_Subcutaneous	A	C	-0.32558	3.85193e-09
k1	3	rs4395020	SLC30A4	Adipose_Subcutaneous	A	C	-0.143106	0.000118054
k1	3	rs4395020	CTD-2651B20.3	Adipose_Subcutaneous	A	C	-0.754935	1.97161e-39
k192	1	rs4395640	RP11-53O19.3	Adipose_Subcutaneous	T	C	0.255813	1.26211e-17
k73	11	rs4401650	BTN2A2	Adipose_Subcutaneous	G	A	-0.12463	0.000202688
k73	11	rs4401650	TRIM38	Adipose_Subcutaneous	G	A	-0.115432	1.33513e-06
k73	11	rs4401650	U91328.19	Adipose_Subcutaneous	G	A	-0.311094	1.28056e-10
k88	1	rs440225	TPPP	Adipose_Subcutaneous	G	A	-0.176716	9.06432e-06
k47	1	rs4407366	EXOG	Adipose_Subcutaneous	C	T	-0.17876	9.92949e-09
k99	3	rs4408777	OPRL1	Adipose_Subcutaneous	A	G	0.315997	4.12565e-19
k99	3	rs4408777	RGS19	Adipose_Subcutaneous	A	G	0.183605	2.62577e-13
k99	3	rs4408777	TCEA2	Adipose_Subcutaneous	A	G	-0.0880217	9.10623e-05
k19	1	rs4410117	PGAP3	Adipose_Subcutaneous	G	A	-0.129549	2.262e-06
k19	1	rs4410117	FBXL20	Adipose_Subcutaneous	G	A	0.14969	8.61256e-09
k19	1	rs4410117	CSF3	Adipose_Subcutaneous	G	A	-0.191066	8.74159e-05
k16	2	rs4410147	HSBP1L1	Adipose_Subcutaneous	A	G	-0.441076	6.80909e-25
k16	2	rs4410147	TXNL4A	Adipose_Subcutaneous	A	G	-0.358997	1.0997e-42
k16	2	rs4410147	RBFADN	Adipose_Subcutaneous	A	G	-0.552367	1.4626e-23
k107	1	rs4410790	AC003075.4	Adipose_Subcutaneous	T	C	-0.237857	2.40691e-05
k73	11	rs4413606	HIST1H4H	Adipose_Subcutaneous	A	G	0.171072	9.11286e-05
k73	8	rs4413606	HIST1H4H	Adipose_Subcutaneous	A	G	0.171072	9.11286e-05
k73	9	rs4413606	HIST1H4H	Adipose_Subcutaneous	A	G	0.171072	9.11286e-05
k73	7	rs4413606	HIST1H4H	Adipose_Subcutaneous	A	G	0.171072	9.11286e-05
k159	1	rs4417308	NARS2	Adipose_Subcutaneous	A	C	-0.244907	1.30149e-06
k1	4	rs4417508	SPATA5L1	Adipose_Subcutaneous	G	A	-0.181504	2.86405e-06
k1	4	rs4417508	CTD-2651B20.3	Adipose_Subcutaneous	G	A	0.475679	5.86863e-18
k1	4	rs4417508	CTD-2651B20.1	Adipose_Subcutaneous	G	A	0.348072	2.04323e-10
k219	1	rs4419366	AC093495.4	Adipose_Subcutaneous	A	G	0.128138	5.40459e-05
k73	9	rs442601	TRIM38	Adipose_Subcutaneous	G	A	-0.0967283	2.9688e-05
k73	8	rs442601	TRIM38	Adipose_Subcutaneous	G	A	-0.0967283	2.9688e-05
k73	11	rs442601	TRIM38	Adipose_Subcutaneous	G	A	-0.0967283	2.9688e-05
k73	9	rs442601	U91328.19	Adipose_Subcutaneous	G	A	-0.294609	3.19679e-10
k73	8	rs442601	U91328.19	Adipose_Subcutaneous	G	A	-0.294609	3.19679e-10
k73	11	rs442601	U91328.19	Adipose_Subcutaneous	G	A	-0.294609	3.19679e-10
k73	9	rs442601	BTN2A2	Adipose_Subcutaneous	G	A	-0.118188	0.000270935
k73	8	rs442601	BTN2A2	Adipose_Subcutaneous	G	A	-0.118188	0.000270935
k73	11	rs442601	BTN2A2	Adipose_Subcutaneous	G	A	-0.118188	0.000270935
k89	1	rs4427148	RMDN1	Adipose_Subcutaneous	G	A	0.251896	1.2392e-27
k89	1	rs4427148	CPNE3	Adipose_Subcutaneous	G	A	-0.130569	1.76925e-07
k73	11	rs4428528	RPL32P1	Adipose_Subcutaneous	C	G	-0.242485	1.05722e-05
k73	11	rs4428528	CYP21A1P	Adipose_Subcutaneous	C	G	-0.323118	2.72083e-07
k73	11	rs4428528	CYP21A2	Adipose_Subcutaneous	C	G	0.237642	0.000201039
k73	11	rs4428528	MICB	Adipose_Subcutaneous	C	G	0.228104	3.44318e-05
k73	11	rs4428528	HLA-DRA	Adipose_Subcutaneous	C	G	-0.16572	8.49825e-05
k73	11	rs4428528	NOTCH4	Adipose_Subcutaneous	C	G	-0.173003	2.20832e-09
k73	11	rs4428528	HLA-DRB5	Adipose_Subcutaneous	C	G	-0.633991	7.34403e-26
k73	11	rs4428528	HLA-DPB2	Adipose_Subcutaneous	C	G	0.258059	0.000153098
k73	11	rs4428528	HLA-DQA2	Adipose_Subcutaneous	C	G	-0.289286	9.5841e-05
k73	11	rs4428528	C4A	Adipose_Subcutaneous	C	G	-0.353447	2.78447e-11
k189	1	rs4430454	PARD3-AS1	Adipose_Subcutaneous	G	C	-0.275877	7.4451e-06
k195	2	rs4432221	SKOR1	Adipose_Subcutaneous	T	C	-0.256056	1.24904e-10
k195	2	rs4432221	SMAD3	Adipose_Subcutaneous	T	C	0.185554	5.41219e-08
k195	2	rs4432221	MAP2K5	Adipose_Subcutaneous	T	C	-0.274535	1.25227e-15
k195	2	rs4432221	AAGAB	Adipose_Subcutaneous	T	C	0.163475	1.82732e-07
k195	2	rs4432221	IQCH	Adipose_Subcutaneous	T	C	-0.389485	8.86085e-12
k167	1	rs4433015	RP11-458F8.4	Adipose_Subcutaneous	A	C	0.291363	3.86284e-16
k167	1	rs4433015	GTF2IP5	Adipose_Subcutaneous	A	C	-0.288572	3.24712e-07
k167	1	rs4433015	GUSB	Adipose_Subcutaneous	A	C	-0.147652	1.23006e-07
k167	1	rs4433015	GS1-124K5.4	Adipose_Subcutaneous	A	C	-0.362018	7.35042e-19
k167	1	rs4433015	RP11-458F8.1	Adipose_Subcutaneous	A	C	0.197466	0.000319895
k167	1	rs4433015	RP13-254B10.1	Adipose_Subcutaneous	A	C	-0.323167	2.26162e-09
k167	1	rs4433015	GTF2IP23	Adipose_Subcutaneous	A	C	0.257074	1.44095e-07
k167	1	rs4433015	RP4-756H11.3	Adipose_Subcutaneous	A	C	0.994621	8.42971e-105
k73	11	rs4434496	NOTCH4	Adipose_Subcutaneous	C	T	-0.173003	2.20832e-09
k73	11	rs4434496	C4A	Adipose_Subcutaneous	C	T	-0.353447	2.78447e-11
k73	11	rs4434496	HLA-DQA2	Adipose_Subcutaneous	C	T	-0.289286	9.5841e-05
k73	11	rs4434496	RPL32P1	Adipose_Subcutaneous	C	T	-0.242485	1.05722e-05
k73	11	rs4434496	HLA-DPB2	Adipose_Subcutaneous	C	T	0.258059	0.000153098
k73	11	rs4434496	HLA-DRA	Adipose_Subcutaneous	C	T	-0.16572	8.49825e-05
k73	11	rs4434496	CYP21A2	Adipose_Subcutaneous	C	T	0.237642	0.000201039
k73	11	rs4434496	HLA-DRB5	Adipose_Subcutaneous	C	T	-0.633991	7.34403e-26
k73	11	rs4434496	CYP21A1P	Adipose_Subcutaneous	C	T	-0.323118	2.72083e-07
k73	11	rs4434496	MICB	Adipose_Subcutaneous	C	T	0.228104	3.44318e-05
k106	1	rs4434960	C1QTNF4	Adipose_Subcutaneous	A	T	0.262191	9.49711e-13
k106	1	rs4434960	RP11-750H9.5	Adipose_Subcutaneous	A	T	-0.09669	5.49053e-05
k110	2	rs4435633	TMEM110	Adipose_Subcutaneous	T	G	0.11296	5.80593e-05
k110	2	rs4435633	NEK4	Adipose_Subcutaneous	T	G	-0.208986	2.69639e-10
k110	2	rs4435633	GNL3	Adipose_Subcutaneous	T	G	-0.10756	1.00102e-08
k110	2	rs4435633	ITIH4	Adipose_Subcutaneous	T	G	0.194208	3.57308e-12
k116	1	rs4437549	KBTBD2	Adipose_Subcutaneous	C	T	0.120471	9.37706e-06
k116	1	rs4437549	RP9P	Adipose_Subcutaneous	C	T	0.152088	7.21685e-07
k30	2	rs443805	ACTL10	Adipose_Subcutaneous	C	T	-0.178603	1.53377e-05
k30	2	rs443805	CBFA2T2	Adipose_Subcutaneous	C	T	0.0971061	0.000104836
k30	2	rs443805	PXMP4	Adipose_Subcutaneous	C	T	0.125176	1.41604e-06
k73	10	rs4438945	SNRPC	Adipose_Subcutaneous	C	T	-0.152023	2.50621e-06
k73	10	rs4438945	UHRF1BP1	Adipose_Subcutaneous	C	T	0.370777	4.57742e-15
k1	4	rs4439707	SPATA5L1	Adipose_Subcutaneous	G	A	0.157454	8.07924e-05
k1	4	rs4439707	CTD-2651B20.1	Adipose_Subcutaneous	G	A	-0.349963	4.95073e-10
k1	4	rs4439707	CTD-2651B20.3	Adipose_Subcutaneous	G	A	-0.42209	1.45253e-13
k192	1	rs4440370	RP11-53O19.3	Adipose_Subcutaneous	A	G	0.25797	7.32925e-18
k1	4	rs4442750	SPATA5L1	Adipose_Subcutaneous	G	T	-0.181504	2.86405e-06
k1	4	rs4442750	CTD-2651B20.1	Adipose_Subcutaneous	G	T	0.348072	2.04323e-10
k1	4	rs4442750	CTD-2651B20.3	Adipose_Subcutaneous	G	T	0.475679	5.86863e-18
k170	1	rs4444347	PHLPP2	Adipose_Subcutaneous	A	T	-0.191035	4.356e-09
k170	1	rs4444347	AP1G1	Adipose_Subcutaneous	A	T	-0.0899908	0.000137961
k170	1	rs4444347	TAT-AS1	Adipose_Subcutaneous	A	T	0.173743	1.06509e-05
k170	1	rs4444347	MARVELD3	Adipose_Subcutaneous	A	T	-0.305522	4.31338e-09
k116	2	rs4445128	RP9P	Adipose_Subcutaneous	G	C	-0.159844	1.53007e-06
k59	1	rs4446311	KRT8P46	Adipose_Subcutaneous	A	G	-0.318454	2.70734e-10
k59	1	rs4446311	UBE2D3	Adipose_Subcutaneous	A	G	-0.0592322	7.8175e-05
k59	1	rs4446311	BDH2	Adipose_Subcutaneous	A	G	0.222135	4.09481e-16
k59	1	rs4446311	CISD2	Adipose_Subcutaneous	A	G	-0.278243	5.39463e-23
k59	1	rs4446311	LRRC37A15P	Adipose_Subcutaneous	A	G	-0.46323	1.97747e-21
k210	1	rs4450179	USP2	Adipose_Subcutaneous	C	T	-0.153836	2.09368e-05
k210	2	rs4450179	USP2	Adipose_Subcutaneous	C	T	-0.153836	2.09368e-05
k62	3	rs4453786	RP4-669P10.20	Adipose_Subcutaneous	C	T	0.253295	2.69205e-05
k62	3	rs4453786	CYP2D6	Adipose_Subcutaneous	C	T	0.641853	3.70028e-25
k62	3	rs4453786	WBP2NL	Adipose_Subcutaneous	C	T	-0.253039	7.27968e-06
k62	3	rs4453786	NDUFA6	Adipose_Subcutaneous	C	T	-0.178326	9.25112e-07
k62	3	rs4453786	SMDT1	Adipose_Subcutaneous	C	T	0.414006	1.54434e-17
k62	3	rs4453786	CYP2D8P	Adipose_Subcutaneous	C	T	0.441438	3.03938e-15
k62	3	rs4453786	NDUFA6-AS1	Adipose_Subcutaneous	C	T	0.514895	1.10426e-18
k62	3	rs4453786	RP4-669P10.19	Adipose_Subcutaneous	C	T	0.518867	2.60549e-15
k116	2	rs4454197	RP9P	Adipose_Subcutaneous	C	T	-0.161883	6.29461e-07
k59	1	rs4455413	UBE2D3	Adipose_Subcutaneous	T	C	-0.067874	8.1486e-06
k59	1	rs4455413	LRRC37A15P	Adipose_Subcutaneous	T	C	-0.475538	7.43971e-22
k59	1	rs4455413	CISD2	Adipose_Subcutaneous	T	C	-0.28314	4.89503e-23
k59	1	rs4455413	KRT8P46	Adipose_Subcutaneous	T	C	-0.329325	1.29707e-10
k59	1	rs4455413	BDH2	Adipose_Subcutaneous	T	C	0.243705	1.05876e-18
k59	1	rs4455415	LRRC37A15P	Adipose_Subcutaneous	T	C	-0.47334	6.27711e-22
k59	1	rs4455415	CISD2	Adipose_Subcutaneous	T	C	-0.281776	4.17353e-23
k59	1	rs4455415	KRT8P46	Adipose_Subcutaneous	T	C	-0.328035	1.16849e-10
k59	1	rs4455415	UBE2D3	Adipose_Subcutaneous	T	C	-0.0661536	1.2201e-05
k59	1	rs4455415	BDH2	Adipose_Subcutaneous	T	C	0.237736	4.96236e-18
k101	1	rs445586	OLFM5P	Adipose_Subcutaneous	G	A	0.253869	3.32503e-05
k192	1	rs4457088	RP11-53O19.3	Adipose_Subcutaneous	T	A	0.253757	3.06815e-17
k192	1	rs4457089	RP11-53O19.3	Adipose_Subcutaneous	C	T	-0.257593	7.77122e-18
k101	1	rs445728	OLFM5P	Adipose_Subcutaneous	A	G	0.263046	1.77534e-05
k159	1	rs4457782	NARS2	Adipose_Subcutaneous	A	G	0.383414	1.78431e-23
k19	5	rs4458030	MED24	Adipose_Subcutaneous	G	A	-0.210614	1.06759e-07
k19	5	rs4458030	GSDMA	Adipose_Subcutaneous	G	A	-0.79787	4.95296e-59
k19	5	rs4458030	ORMDL3	Adipose_Subcutaneous	G	A	-0.0880731	7.65034e-06
k101	1	rs446099	OLFM5P	Adipose_Subcutaneous	C	T	0.223465	5.01152e-05
k200	1	rs4461738	GRIK2	Adipose_Subcutaneous	T	C	-0.142849	1.95564e-05
k170	1	rs4462592	DHODH	Adipose_Subcutaneous	C	T	-0.140609	0.000299029
k170	1	rs4462592	MARVELD3	Adipose_Subcutaneous	C	T	0.429391	3.70945e-12
k19	1	rs4462633	PGAP3	Adipose_Subcutaneous	A	C	-0.126307	4.98606e-06
k19	1	rs4462633	CSF3	Adipose_Subcutaneous	A	C	-0.190948	0.000102377
k19	1	rs4462633	FBXL20	Adipose_Subcutaneous	A	C	0.147842	1.80244e-08
k89	1	rs4463401	CPNE3	Adipose_Subcutaneous	C	T	-0.130816	1.69564e-07
k89	1	rs4463401	RMDN1	Adipose_Subcutaneous	C	T	0.252131	1.15694e-27
k89	1	rs4464946	CPNE3	Adipose_Subcutaneous	G	A	-0.142023	8.07751e-09
k89	1	rs4464946	RMDN1	Adipose_Subcutaneous	G	A	0.256267	2.01933e-29
k64	1	rs4465981	IQCB1	Adipose_Subcutaneous	T	G	0.216794	6.05817e-10
k64	1	rs4465981	SLC15A2	Adipose_Subcutaneous	T	G	0.103393	4.77558e-05
k12	2	rs4466248	ZNF318	Adipose_Subcutaneous	T	C	-0.214228	4.94324e-07
k73	11	rs446735	BAK1	Adipose_Subcutaneous	A	C	-0.140515	2.19026e-05
k73	11	rs446735	TAPBP	Adipose_Subcutaneous	A	C	-0.0965485	3.27242e-05
k73	11	rs446735	WDR46	Adipose_Subcutaneous	A	C	0.0790723	5.4175e-05
k73	11	rs446735	ZBTB22	Adipose_Subcutaneous	A	C	0.159893	3.68271e-10
k73	11	rs446735	RPS18	Adipose_Subcutaneous	A	C	0.159392	1.31698e-10
k62	3	rs4467371	RP4-669P10.19	Adipose_Subcutaneous	G	A	0.529933	5.15511e-16
k62	3	rs4467371	NDUFA6	Adipose_Subcutaneous	G	A	-0.18963	1.62053e-07
k62	3	rs4467371	SMDT1	Adipose_Subcutaneous	G	A	0.449891	8.84395e-21
k62	3	rs4467371	NDUFA6-AS1	Adipose_Subcutaneous	G	A	0.527473	1.08784e-19
k62	3	rs4467371	NAGA	Adipose_Subcutaneous	G	A	-0.109527	0.000175574
k62	3	rs4467371	RP4-669P10.20	Adipose_Subcutaneous	G	A	0.275409	4.59683e-06
k62	3	rs4467371	WBP2NL	Adipose_Subcutaneous	G	A	-0.249813	9.1127e-06
k62	3	rs4467371	CYP2D8P	Adipose_Subcutaneous	G	A	0.450934	5.98644e-16
k62	3	rs4467371	CYP2D6	Adipose_Subcutaneous	G	A	0.651157	4.76911e-26
k167	1	rs4467826	RP13-254B10.1	Adipose_Subcutaneous	A	G	0.37039	4.54082e-12
k167	1	rs4467826	GUSB	Adipose_Subcutaneous	A	G	0.174696	2.62753e-10
k167	1	rs4467826	ERV3-1	Adipose_Subcutaneous	A	G	0.142407	1.62594e-07
k167	1	rs4467826	RP11-460N20.4	Adipose_Subcutaneous	A	G	0.368919	2.03929e-11
k167	1	rs4467826	RP11-458F8.1	Adipose_Subcutaneous	A	G	-0.197472	0.000302275
k167	1	rs4467826	MTDHP1	Adipose_Subcutaneous	A	G	-0.193677	1.44793e-06
k167	1	rs4467826	GTF2IP5	Adipose_Subcutaneous	A	G	0.428561	9.73835e-15
k167	1	rs4467826	RP11-458F8.4	Adipose_Subcutaneous	A	G	-0.270663	3.98816e-14
k167	1	rs4467826	INTS4P1	Adipose_Subcutaneous	A	G	-0.415692	5.42439e-13
k167	1	rs4467826	CCT6P3	Adipose_Subcutaneous	A	G	0.348227	3.95778e-12
k167	1	rs4467826	GTF2IP14	Adipose_Subcutaneous	A	G	0.389241	1.05076e-11
k167	1	rs4467826	GTF2IP23	Adipose_Subcutaneous	A	G	-0.20263	3.45245e-05
k167	1	rs4467826	RP4-756H11.3	Adipose_Subcutaneous	A	G	-0.917364	5.79706e-83
k167	1	rs4467826	INTS4P2	Adipose_Subcutaneous	A	G	0.255518	1.03547e-05
k167	1	rs4467826	GS1-124K5.4	Adipose_Subcutaneous	A	G	0.366519	1.74961e-19
k85	2	rs4468558	TPM1	Adipose_Subcutaneous	T	C	-0.214286	1.04107e-14
k85	2	rs4468558	RP11-244F12.3	Adipose_Subcutaneous	T	C	-0.299666	3.45856e-13
k89	1	rs4472493	CPNE3	Adipose_Subcutaneous	C	T	-0.130816	1.69564e-07
k89	1	rs4472493	RMDN1	Adipose_Subcutaneous	C	T	0.252131	1.15694e-27
k110	3	rs4478072	PPM1M	Adipose_Subcutaneous	G	T	0.135221	0.000110801
k110	3	rs4478072	RFT1	Adipose_Subcutaneous	G	T	0.212923	7.53367e-05
k168	2	rs4479310	AC073621.2	Adipose_Subcutaneous	C	T	0.190622	0.000179744
k49	1	rs4480432	PBLD	Adipose_Subcutaneous	C	T	-0.152822	1.83024e-05
k37	5	rs4482526	HOXD4	Adipose_Subcutaneous	A	G	0.157791	5.52345e-05
k37	6	rs4482526	HOXD4	Adipose_Subcutaneous	A	G	0.157791	5.52345e-05
k37	5	rs4482526	HOXD9	Adipose_Subcutaneous	A	G	0.260447	1.88713e-07
k37	6	rs4482526	HOXD9	Adipose_Subcutaneous	A	G	0.260447	1.88713e-07
k37	5	rs4482526	HOXD8	Adipose_Subcutaneous	A	G	0.195819	1.9167e-06
k37	6	rs4482526	HOXD8	Adipose_Subcutaneous	A	G	0.195819	1.9167e-06
k37	5	rs4482526	HOXD3	Adipose_Subcutaneous	A	G	0.188698	6.05354e-06
k37	6	rs4482526	HOXD3	Adipose_Subcutaneous	A	G	0.188698	6.05354e-06
k189	1	rs4485051	PARD3-AS1	Adipose_Subcutaneous	T	G	0.234677	6.80518e-05
k74	1	rs4487571	TFEB	Adipose_Subcutaneous	C	A	-0.249897	7.76173e-06
k74	1	rs4487572	TFEB	Adipose_Subcutaneous	C	T	-0.249853	8.75465e-06
k20	3	rs4489969	FBXO22	Adipose_Subcutaneous	G	A	-0.35739	2.71728e-05
k110	3	rs4490383	TREX1	Adipose_Subcutaneous	C	T	0.260655	9.17254e-17
k110	3	rs4490383	AMT	Adipose_Subcutaneous	C	T	-0.142762	4.64231e-09
k110	3	rs4490383	CDC25A	Adipose_Subcutaneous	C	T	-0.2111	0.000163962
k110	3	rs4490383	SHISA5	Adipose_Subcutaneous	C	T	0.0837992	0.000453069
k110	3	rs4490383	ZNF589	Adipose_Subcutaneous	C	T	-0.201786	5.86044e-07
k110	3	rs4490383	MRPS18AP1	Adipose_Subcutaneous	C	T	-0.333158	2.91402e-08
k110	3	rs4490383	NICN1	Adipose_Subcutaneous	C	T	-0.0925683	0.000748459
k110	3	rs4490383	TMA7	Adipose_Subcutaneous	C	T	0.0812414	0.000315827
k195	2	rs4491456	SKOR1	Adipose_Subcutaneous	C	T	-0.255646	1.08648e-10
k195	2	rs4491456	AAGAB	Adipose_Subcutaneous	C	T	0.159779	3.05539e-07
k195	2	rs4491456	SMAD3	Adipose_Subcutaneous	C	T	0.183604	6.48862e-08
k195	2	rs4491456	IQCH	Adipose_Subcutaneous	C	T	-0.384667	1.29531e-11
k195	2	rs4491456	MAP2K5	Adipose_Subcutaneous	C	T	-0.275983	6.21314e-16
k139	4	rs4492106	HINT1	Adipose_Subcutaneous	A	G	0.133544	6.55366e-07
k192	1	rs4492119	RP11-53O19.3	Adipose_Subcutaneous	A	G	0.260291	2.85155e-18
k159	1	rs4492844	NARS2	Adipose_Subcutaneous	A	G	-0.247964	3.51941e-07
k30	2	rs449493	CBFA2T2	Adipose_Subcutaneous	C	G	0.116543	2.633e-06
k30	2	rs449493	PXMP4	Adipose_Subcutaneous	C	G	0.134135	1.92499e-07
k168	1	rs4496218	TOM1L2	Adipose_Subcutaneous	T	G	0.108623	1.37282e-06
k168	1	rs4496218	RP1-253P7.4	Adipose_Subcutaneous	T	G	0.124071	6.44408e-05
k122	1	rs4497901	SH3YL1	Adipose_Subcutaneous	C	T	0.284158	3.87921e-16
k122	1	rs4497901	ACP1	Adipose_Subcutaneous	C	T	-0.116296	4.40342e-06
k182	1	rs450278	SYN2	Adipose_Subcutaneous	G	A	-0.19406	3.08829e-12
k167	1	rs4502988	ZNF273	Adipose_Subcutaneous	A	G	-0.125738	0.000333132
k167	1	rs4502988	GTF2IP5	Adipose_Subcutaneous	A	G	0.443324	7.67151e-16
k167	1	rs4502988	GUSB	Adipose_Subcutaneous	A	G	0.168136	1.07993e-09
k167	1	rs4502988	RP13-254B10.1	Adipose_Subcutaneous	A	G	0.369056	4.49195e-12
k167	1	rs4502988	GS1-124K5.4	Adipose_Subcutaneous	A	G	0.373859	1.98941e-20
k167	1	rs4502988	CCT6P3	Adipose_Subcutaneous	A	G	0.344275	5.83387e-12
k167	1	rs4502988	RP11-479O9.4	Adipose_Subcutaneous	A	G	-0.182229	0.000552643
k167	1	rs4502988	MTDHP1	Adipose_Subcutaneous	A	G	-0.183741	4.56892e-06
k167	1	rs4502988	GTF2IP14	Adipose_Subcutaneous	A	G	0.381507	2.31272e-11
k167	1	rs4502988	INTS4P1	Adipose_Subcutaneous	A	G	-0.419404	2.64268e-13
k167	1	rs4502988	RP11-797H7.5	Adipose_Subcutaneous	A	G	-0.181971	0.000460115
k167	1	rs4502988	RP11-460N20.4	Adipose_Subcutaneous	A	G	0.364167	3.14923e-11
k167	1	rs4502988	INTS4P2	Adipose_Subcutaneous	A	G	0.245954	2.06178e-05
k167	1	rs4502988	RP4-756H11.3	Adipose_Subcutaneous	A	G	-0.90258	4.5219e-80
k167	1	rs4502988	ERV3-1	Adipose_Subcutaneous	A	G	0.140744	2.04492e-07
k30	2	rs4504072	CPNE1	Adipose_Subcutaneous	G	C	-1.37998	4.20609e-148
k30	2	rs4504072	FER1L4	Adipose_Subcutaneous	G	C	-0.502835	2.58414e-14
k30	2	rs4504072	SPAG4	Adipose_Subcutaneous	G	C	-0.209255	0.000347743
k30	2	rs4504072	PROCR	Adipose_Subcutaneous	G	C	-0.169092	0.000551629
k30	2	rs4504072	RPL36P4	Adipose_Subcutaneous	G	C	1.01142	1.32272e-37
k19	1	rs4511574	CSF3	Adipose_Subcutaneous	C	T	0.185502	0.00014311
k19	1	rs4511574	FBXL20	Adipose_Subcutaneous	C	T	-0.150969	6.63507e-09
k19	1	rs4511574	PGAP3	Adipose_Subcutaneous	C	T	0.125728	4.63554e-06
k1	4	rs4514617	CTD-2651B20.3	Adipose_Subcutaneous	A	G	0.414877	7.08046e-13
k1	4	rs4514617	CTD-2651B20.1	Adipose_Subcutaneous	A	G	0.342582	1.76454e-09
k1	4	rs4514617	SPATA5L1	Adipose_Subcutaneous	A	G	-0.15992	7.43497e-05
k73	10	rs451603	UHRF1BP1	Adipose_Subcutaneous	G	A	0.341881	5.28029e-13
k73	10	rs451603	SNRPC	Adipose_Subcutaneous	G	A	-0.1611	5.38906e-07
k125	1	rs4516145	PTPN21	Adipose_Subcutaneous	C	T	-0.121794	1.14436e-05
k125	1	rs4516145	SPATA7	Adipose_Subcutaneous	C	T	-0.210392	1.02123e-10
k125	1	rs4516145	RP11-507K2.2	Adipose_Subcutaneous	C	T	0.739175	2.07616e-45
k73	11	rs4518487	BTN2A2	Adipose_Subcutaneous	A	G	-0.15268	3.5925e-05
k73	11	rs4518487	BTN3A3	Adipose_Subcutaneous	A	G	-0.140704	8.44848e-08
k73	11	rs4518487	BTN3A2	Adipose_Subcutaneous	A	G	-0.442682	5.15625e-25
k73	11	rs4518487	BTN2A3P	Adipose_Subcutaneous	A	G	-0.18052	1.71183e-06
k73	8	rs4523128	HLA-C	Adipose_Subcutaneous	T	C	-0.288178	2.56964e-06
k73	8	rs4523128	XXbac-BPG248L24.12	Adipose_Subcutaneous	T	C	0.366875	0.0001497
k73	8	rs4523128	XXbac-BPG299F13.17	Adipose_Subcutaneous	T	C	-0.317254	6.82591e-06
k73	8	rs4523128	Y_RNA	Adipose_Subcutaneous	T	C	-0.363111	0.000165022
k59	1	rs4530634	LRRC37A15P	Adipose_Subcutaneous	G	A	-0.46323	1.97747e-21
k59	1	rs4530634	UBE2D3	Adipose_Subcutaneous	G	A	-0.0592322	7.8175e-05
k59	1	rs4530634	BDH2	Adipose_Subcutaneous	G	A	0.222135	4.09481e-16
k59	1	rs4530634	CISD2	Adipose_Subcutaneous	G	A	-0.278243	5.39463e-23
k59	1	rs4530634	KRT8P46	Adipose_Subcutaneous	G	A	-0.318454	2.70734e-10
k125	1	rs453112	SPATA7	Adipose_Subcutaneous	A	G	0.209138	1.27265e-10
k125	1	rs453112	PTPN21	Adipose_Subcutaneous	A	G	0.123605	8.23373e-06
k125	1	rs453112	RP11-507K2.2	Adipose_Subcutaneous	A	G	-0.621715	7.84091e-31
k166	1	rs4533774	RP11-448G15.3	Adipose_Subcutaneous	A	T	0.141735	7.25909e-08
k166	1	rs4533774	SLC2A9	Adipose_Subcutaneous	A	T	0.239738	2.3047e-11
k59	1	rs4533776	BDH2	Adipose_Subcutaneous	C	T	0.222135	4.09481e-16
k59	1	rs4533776	KRT8P46	Adipose_Subcutaneous	C	T	-0.318454	2.70734e-10
k59	1	rs4533776	LRRC37A15P	Adipose_Subcutaneous	C	T	-0.46323	1.97747e-21
k59	1	rs4533776	CISD2	Adipose_Subcutaneous	C	T	-0.278243	5.39463e-23
k59	1	rs4533776	UBE2D3	Adipose_Subcutaneous	C	T	-0.0592322	7.8175e-05
k89	1	rs4534114	CPNE3	Adipose_Subcutaneous	A	G	-0.128958	2.81724e-07
k89	1	rs4534114	NTAN1P2	Adipose_Subcutaneous	A	G	0.196163	0.000288507
k89	1	rs4534114	RMDN1	Adipose_Subcutaneous	A	G	0.25389	7.23432e-28
k195	2	rs4536412	MAP2K5	Adipose_Subcutaneous	A	C	-0.274572	1.17308e-15
k195	2	rs4536412	SKOR1	Adipose_Subcutaneous	A	C	-0.259364	6.78234e-11
k195	2	rs4536412	IQCH	Adipose_Subcutaneous	A	C	-0.392623	5.68552e-12
k195	2	rs4536412	SMAD3	Adipose_Subcutaneous	A	C	0.186794	4.27285e-08
k195	2	rs4536412	AAGAB	Adipose_Subcutaneous	A	C	0.160944	2.78488e-07
k36	1	rs4536583	ZNF781	Adipose_Subcutaneous	T	C	-0.337716	8.23443e-31
k36	1	rs4536583	LINC01535	Adipose_Subcutaneous	T	C	0.548647	3.63988e-21
k189	1	rs4539260	PARD3-AS1	Adipose_Subcutaneous	A	G	-0.275877	7.4451e-06
k59	1	rs4540048	BDH2	Adipose_Subcutaneous	T	C	0.222135	4.09481e-16
k59	1	rs4540048	CISD2	Adipose_Subcutaneous	T	C	-0.278243	5.39463e-23
k59	1	rs4540048	KRT8P46	Adipose_Subcutaneous	T	C	-0.318454	2.70734e-10
k59	1	rs4540048	LRRC37A15P	Adipose_Subcutaneous	T	C	-0.46323	1.97747e-21
k59	1	rs4540048	UBE2D3	Adipose_Subcutaneous	T	C	-0.0592322	7.8175e-05
k59	1	rs4543115	CISD2	Adipose_Subcutaneous	G	A	-0.278243	5.39463e-23
k59	1	rs4543115	BDH2	Adipose_Subcutaneous	G	A	0.222135	4.09481e-16
k59	1	rs4543115	LRRC37A15P	Adipose_Subcutaneous	G	A	-0.46323	1.97747e-21
k59	1	rs4543115	UBE2D3	Adipose_Subcutaneous	G	A	-0.0592322	7.8175e-05
k59	1	rs4543115	KRT8P46	Adipose_Subcutaneous	G	A	-0.318454	2.70734e-10
k210	2	rs45439091	CBL	Adipose_Subcutaneous	G	T	-0.167142	0.00014658
k210	2	rs45439091	MCAM	Adipose_Subcutaneous	G	T	-0.147201	0.000147448
k1	4	rs4544188	CTD-2651B20.3	Adipose_Subcutaneous	C	A	0.475679	5.86863e-18
k1	4	rs4544188	CTD-2651B20.1	Adipose_Subcutaneous	C	A	0.348072	2.04323e-10
k1	4	rs4544188	SPATA5L1	Adipose_Subcutaneous	C	A	-0.181504	2.86405e-06
k200	1	rs454747	GRIK2	Adipose_Subcutaneous	T	C	0.146962	5.15894e-06
k210	2	rs45514102	CBL	Adipose_Subcutaneous	G	C	-0.195921	3.19188e-05
k210	2	rs45514102	MCAM	Adipose_Subcutaneous	G	C	-0.169544	4.42365e-05
k213	1	rs4553551	STON2	Adipose_Subcutaneous	C	T	0.119671	1.50462e-05
k110	3	rs45556336	STAB1	Adipose_Subcutaneous	T	C	-0.18391	5.69255e-05
k73	11	rs455567	WDR46	Adipose_Subcutaneous	G	A	0.0807674	3.60102e-05
k73	11	rs455567	TAPBP	Adipose_Subcutaneous	G	A	-0.0955464	3.84449e-05
k73	11	rs455567	ZBTB22	Adipose_Subcutaneous	G	A	0.158987	4.35847e-10
k73	11	rs455567	RPS18	Adipose_Subcutaneous	G	A	0.161776	6.29555e-11
k73	11	rs455567	BAK1	Adipose_Subcutaneous	G	A	-0.142762	1.55401e-05
k73	8	rs45565837	ABHD16A	Adipose_Subcutaneous	C	T	0.349364	0.000149837
k73	9	rs45565837	ABHD16A	Adipose_Subcutaneous	C	T	0.349364	0.000149837
k73	11	rs45565837	ABHD16A	Adipose_Subcutaneous	C	T	0.349364	0.000149837
k73	8	rs45565837	DXO	Adipose_Subcutaneous	C	T	-0.623738	2.6694e-11
k73	9	rs45565837	DXO	Adipose_Subcutaneous	C	T	-0.623738	2.6694e-11
k73	11	rs45565837	DXO	Adipose_Subcutaneous	C	T	-0.623738	2.6694e-11
k30	2	rs45595739	CPNE1	Adipose_Subcutaneous	C	T	-1.40567	3.10967e-159
k30	2	rs45595739	FER1L4	Adipose_Subcutaneous	C	T	-0.514666	6.3193e-15
k30	2	rs45595739	RPL36P4	Adipose_Subcutaneous	C	T	1.00383	7.19005e-37
k49	2	rs4559576	RP11-153K11.3	Adipose_Subcutaneous	T	A	-0.30478	3.76515e-07
k49	2	rs4559576	DNA2	Adipose_Subcutaneous	T	A	-0.277622	3.63826e-10
k49	2	rs4559576	PBLD	Adipose_Subcutaneous	T	A	0.254165	6.29781e-09
k49	2	rs4559576	ATOH7	Adipose_Subcutaneous	T	A	-0.303774	2.48366e-08
k19	5	rs45612441	CTD-2267D19.3	Adipose_Subcutaneous	C	T	-0.450904	1.27242e-05
k55	1	rs45619934	RP11-288I21.1	Adipose_Subcutaneous	G	T	-0.149747	9.30304e-05
k55	1	rs45619934	DNAJC16	Adipose_Subcutaneous	G	T	0.193217	1.24854e-08
k55	1	rs45619934	CASP9	Adipose_Subcutaneous	G	T	0.264939	3.77557e-11
k192	1	rs4562047	RP11-53O19.3	Adipose_Subcutaneous	C	T	0.255813	1.26211e-17
k116	2	rs4562213	RP9P	Adipose_Subcutaneous	T	C	-0.16113	1.3012e-06
k73	11	rs456261	RPS18	Adipose_Subcutaneous	G	A	0.151774	6.28554e-10
k73	11	rs456261	WDR46	Adipose_Subcutaneous	G	A	0.0751298	0.000104598
k73	11	rs456261	ZBTB22	Adipose_Subcutaneous	G	A	0.163381	8.57681e-11
k73	11	rs456261	TAPBP	Adipose_Subcutaneous	G	A	-0.105675	4.0211e-06
k49	2	rs4562695	STOX1	Adipose_Subcutaneous	G	A	0.162855	5.89457e-06
k49	2	rs4562695	RP11-153K11.3	Adipose_Subcutaneous	G	A	-0.259959	0.000131414
k49	2	rs4562695	DNA2	Adipose_Subcutaneous	G	A	-0.380147	1.48279e-14
k192	1	rs4566804	RP11-53O19.3	Adipose_Subcutaneous	T	C	0.25797	7.32925e-18
k125	1	rs4570770	SPATA7	Adipose_Subcutaneous	A	G	-0.228464	3.25009e-11
k125	1	rs4570770	PTPN21	Adipose_Subcutaneous	A	G	-0.129756	1.0119e-05
k125	1	rs4570770	RP11-507K2.2	Adipose_Subcutaneous	A	G	0.784856	1.09511e-45
k192	1	rs4571481	RP11-53O19.3	Adipose_Subcutaneous	C	T	-0.222275	5.45125e-13
k181	2	rs4575545	MAFTRR	Adipose_Subcutaneous	G	A	-0.711701	1.2462e-48
k156	1	rs4575719	RIF1	Adipose_Subcutaneous	C	A	-0.243603	2.72603e-23
k1	3	rs4580098	SPATA5L1	Adipose_Subcutaneous	T	A	0.531212	3.34999e-39
k1	3	rs4580098	CTD-2651B20.4	Adipose_Subcutaneous	T	A	-0.336568	3.11766e-09
k1	3	rs4580098	CTD-2651B20.3	Adipose_Subcutaneous	T	A	-0.858162	6.58537e-50
k73	8	rs4582416	HLA-S	Adipose_Subcutaneous	C	T	0.539498	5.96487e-05
k73	11	rs4582416	HLA-S	Adipose_Subcutaneous	C	T	0.539498	5.96487e-05
k73	9	rs4582416	HLA-S	Adipose_Subcutaneous	C	T	0.539498	5.96487e-05
k73	8	rs4582416	HLA-C	Adipose_Subcutaneous	C	T	-0.305265	0.000252891
k73	11	rs4582416	HLA-C	Adipose_Subcutaneous	C	T	-0.305265	0.000252891
k73	9	rs4582416	HLA-C	Adipose_Subcutaneous	C	T	-0.305265	0.000252891
k73	8	rs4582416	TCF19	Adipose_Subcutaneous	C	T	-0.217402	0.000211838
k73	11	rs4582416	TCF19	Adipose_Subcutaneous	C	T	-0.217402	0.000211838
k73	9	rs4582416	TCF19	Adipose_Subcutaneous	C	T	-0.217402	0.000211838
k73	8	rs4582416	XXbac-BPG299F13.17	Adipose_Subcutaneous	C	T	-0.366127	0.000133528
k73	11	rs4582416	XXbac-BPG299F13.17	Adipose_Subcutaneous	C	T	-0.366127	0.000133528
k73	9	rs4582416	XXbac-BPG299F13.17	Adipose_Subcutaneous	C	T	-0.366127	0.000133528
k64	1	rs4583698	SLC15A2	Adipose_Subcutaneous	A	C	0.104055	4.70806e-05
k64	1	rs4583698	IQCB1	Adipose_Subcutaneous	A	C	0.2103	2.48959e-09
k73	6	rs458576	RPS10	Adipose_Subcutaneous	C	A	0.129427	2.15491e-12
k73	6	rs458576	UHRF1BP1	Adipose_Subcutaneous	C	A	0.157826	3.07368e-05
k73	6	rs4587164	UHRF1BP1	Adipose_Subcutaneous	G	T	-0.158269	2.02983e-05
k73	6	rs4587164	RPS10	Adipose_Subcutaneous	G	T	-0.130736	4.41064e-13
k192	1	rs4591754	RP11-53O19.3	Adipose_Subcutaneous	G	A	0.249967	3.49434e-17
k125	1	rs4594187	RP11-507K2.2	Adipose_Subcutaneous	G	C	0.739175	2.07616e-45
k125	1	rs4594187	SPATA7	Adipose_Subcutaneous	G	C	-0.210392	1.02123e-10
k125	1	rs4594187	PTPN21	Adipose_Subcutaneous	G	C	-0.121794	1.14436e-05
k59	1	rs4596243	LRRC37A15P	Adipose_Subcutaneous	T	G	-0.462438	1.48119e-21
k59	1	rs4596243	CISD2	Adipose_Subcutaneous	T	G	-0.271766	4.0302e-22
k59	1	rs4596243	BDH2	Adipose_Subcutaneous	T	G	0.222201	2.87791e-16
k59	1	rs4596243	KRT8P46	Adipose_Subcutaneous	T	G	-0.31373	4.18145e-10
k59	1	rs4596243	UBE2D3	Adipose_Subcutaneous	T	G	-0.0591358	7.43736e-05
k192	1	rs4596389	RP11-53O19.3	Adipose_Subcutaneous	A	C	0.257593	7.77122e-18
k44	1	rs459920	SPATA33	Adipose_Subcutaneous	T	C	0.211676	1.9969e-10
k44	1	rs459920	GAS8	Adipose_Subcutaneous	T	C	-0.153485	0.000280538
k44	1	rs459920	VPS9D1-AS1	Adipose_Subcutaneous	T	C	-0.235346	6.13324e-07
k44	1	rs459920	SPATA2L	Adipose_Subcutaneous	T	C	-0.186767	4.61544e-09
k44	1	rs459920	CDK10	Adipose_Subcutaneous	T	C	0.333381	2.79122e-31
k44	1	rs459920	VPS9D1	Adipose_Subcutaneous	T	C	-0.118732	0.000121719
k44	1	rs459920	FANCA	Adipose_Subcutaneous	T	C	-0.15208	8.24386e-05
k44	1	rs459920	RP11-104N10.2	Adipose_Subcutaneous	T	C	0.167061	3.6873e-05
k30	2	rs4602287	FER1L4	Adipose_Subcutaneous	C	G	0.505765	7.67834e-16
k30	2	rs4602287	SPAG4	Adipose_Subcutaneous	C	G	0.219911	7.94291e-05
k30	2	rs4602287	RPL36P4	Adipose_Subcutaneous	C	G	-0.913974	2.40411e-33
k30	2	rs4602287	CPNE1	Adipose_Subcutaneous	C	G	1.23921	4.27894e-118
k165	1	rs4603535	RN7SL417P	Adipose_Subcutaneous	C	T	0.255863	1.57138e-07
k165	1	rs4603535	WDR73	Adipose_Subcutaneous	C	T	-0.293552	1.2151e-08
k165	1	rs4603535	LINC00933	Adipose_Subcutaneous	C	T	0.498453	2.71054e-30
k165	1	rs4603535	UBE2Q2L	Adipose_Subcutaneous	C	T	-0.435088	8.1002e-12
k165	1	rs4603535	RP11-182J1.5	Adipose_Subcutaneous	C	T	0.317759	2.81166e-07
k165	1	rs4603535	NMB	Adipose_Subcutaneous	C	T	-0.132449	8.90579e-06
k165	1	rs4603535	RP11-182J1.14	Adipose_Subcutaneous	C	T	0.409614	2.69507e-18
k165	1	rs4603535	CSPG4P11	Adipose_Subcutaneous	C	T	-0.239836	1.77843e-05
k165	1	rs4603535	SCAND2P	Adipose_Subcutaneous	C	T	-0.185965	3.18538e-05
k165	1	rs4603535	GOLGA6L5P	Adipose_Subcutaneous	C	T	-0.383557	4.46038e-11
k165	1	rs4603535	CSPG4P12	Adipose_Subcutaneous	C	T	0.495654	3.46658e-21
k165	1	rs4603535	DNM1P51	Adipose_Subcutaneous	C	T	0.211213	1.67551e-06
k166	1	rs4604059	RP11-448G15.3	Adipose_Subcutaneous	T	C	0.130969	7.3721e-07
k166	1	rs4604059	SLC2A9	Adipose_Subcutaneous	T	C	0.222003	7.57829e-10
k192	1	rs4604199	RP11-53O19.3	Adipose_Subcutaneous	T	C	0.25797	7.32925e-18
k116	2	rs4604334	RP9P	Adipose_Subcutaneous	A	G	-0.159844	1.53007e-06
k192	1	rs4605791	RP11-53O19.3	Adipose_Subcutaneous	T	G	0.25797	7.32925e-18
k44	1	rs460984	SPATA2L	Adipose_Subcutaneous	C	T	-0.185348	6.97317e-09
k44	1	rs460984	VPS9D1-AS1	Adipose_Subcutaneous	C	T	-0.229289	1.3203e-06
k44	1	rs460984	FANCA	Adipose_Subcutaneous	C	T	-0.156134	5.62049e-05
k44	1	rs460984	CDK10	Adipose_Subcutaneous	C	T	0.329376	3.17394e-30
k44	1	rs460984	SPATA33	Adipose_Subcutaneous	C	T	0.2043	1.0141e-09
k44	1	rs460984	RP11-104N10.2	Adipose_Subcutaneous	C	T	0.163509	5.78358e-05
k176	1	rs4611222	YPEL4	Adipose_Subcutaneous	G	A	-0.136882	8.74701e-08
k176	1	rs4611222	ZDHHC5	Adipose_Subcutaneous	G	A	-0.0658993	0.0003622
k176	1	rs4611222	SMTNL1	Adipose_Subcutaneous	G	A	-0.190359	0.000118007
k176	1	rs4611222	AP000662.4	Adipose_Subcutaneous	G	A	0.137257	0.000266038
k176	1	rs4611222	TIMM10	Adipose_Subcutaneous	G	A	0.161707	3.20187e-09
k116	2	rs4612230	RP9P	Adipose_Subcutaneous	A	T	-0.158276	4.10419e-06
k178	1	rs4617830	AP3B2	Adipose_Subcutaneous	A	C	0.718248	1.1781e-32
k178	1	rs4617830	TM6SF1	Adipose_Subcutaneous	A	C	-0.190775	3.26048e-07
k178	1	rs4617830	WHAMM	Adipose_Subcutaneous	A	C	0.488036	2.23764e-26
k178	1	rs4617830	BTBD1	Adipose_Subcutaneous	A	C	-0.0883892	0.000374142
k73	11	rs462093	ZBTB22	Adipose_Subcutaneous	A	T	0.159893	3.68271e-10
k73	11	rs462093	WDR46	Adipose_Subcutaneous	A	T	0.0790723	5.4175e-05
k73	11	rs462093	BAK1	Adipose_Subcutaneous	A	T	-0.140515	2.19026e-05
k73	11	rs462093	TAPBP	Adipose_Subcutaneous	A	T	-0.0965485	3.27242e-05
k73	11	rs462093	RPS18	Adipose_Subcutaneous	A	T	0.159392	1.31698e-10
k59	1	rs4623004	LRRC37A15P	Adipose_Subcutaneous	C	A	-0.454848	6.91969e-21
k59	1	rs4623004	CISD2	Adipose_Subcutaneous	C	A	-0.265189	4.33701e-21
k59	1	rs4623004	KRT8P46	Adipose_Subcutaneous	C	A	-0.303781	1.47107e-09
k59	1	rs4623004	BDH2	Adipose_Subcutaneous	C	A	0.222328	2.57808e-16
k59	1	rs4623004	UBE2D3	Adipose_Subcutaneous	C	A	-0.0569285	0.000135938
k110	1	rs4625	MST1	Adipose_Subcutaneous	A	G	0.147717	6.72135e-08
k110	1	rs4625	RBM6	Adipose_Subcutaneous	A	G	0.262795	5.19765e-16
k110	1	rs4625	MST1R	Adipose_Subcutaneous	A	G	-0.195008	3.23293e-06
k110	1	rs4625	NICN1	Adipose_Subcutaneous	A	G	0.196999	7.96654e-14
k110	1	rs4625	AMT	Adipose_Subcutaneous	A	G	0.191521	4.11706e-16
k110	1	rs4625	RNF123	Adipose_Subcutaneous	A	G	-0.201103	1.35751e-12
k110	1	rs4625	QRICH1	Adipose_Subcutaneous	A	G	-0.115506	5.02769e-05
k110	1	rs4625	APEH	Adipose_Subcutaneous	A	G	0.135843	8.39881e-14
k110	1	rs4625	IP6K2	Adipose_Subcutaneous	A	G	-0.109583	2.52278e-05
k159	1	rs4627115	NARS2	Adipose_Subcutaneous	T	G	-0.246979	1.05709e-06
k192	1	rs4629607	RP11-53O19.3	Adipose_Subcutaneous	G	T	0.24615	1.07379e-16
k129	1	rs4630869	UQCR10	Adipose_Subcutaneous	C	G	0.075619	2.19367e-05
k129	1	rs4630869	MTMR3	Adipose_Subcutaneous	C	G	0.162845	5.82167e-07
k129	1	rs4630869	RP3-394A18.1	Adipose_Subcutaneous	C	G	-0.141112	3.39732e-08
k129	1	rs4630869	THOC5	Adipose_Subcutaneous	C	G	-0.196718	9.88711e-05
k73	11	rs463260	WDR46	Adipose_Subcutaneous	C	T	0.0790723	5.4175e-05
k73	11	rs463260	RPS18	Adipose_Subcutaneous	C	T	0.159392	1.31698e-10
k73	11	rs463260	TAPBP	Adipose_Subcutaneous	C	T	-0.0965485	3.27242e-05
k73	11	rs463260	ZBTB22	Adipose_Subcutaneous	C	T	0.159893	3.68271e-10
k73	11	rs463260	BAK1	Adipose_Subcutaneous	C	T	-0.140515	2.19026e-05
k73	11	rs4632888	HLA-DRB6	Adipose_Subcutaneous	T	C	-0.432043	8.30409e-05
k73	9	rs4632888	HLA-DRB6	Adipose_Subcutaneous	T	C	-0.432043	8.30409e-05
k111	1	rs4633317	ZSWIM5	Adipose_Subcutaneous	T	C	0.179416	1.01243e-05
k111	1	rs4633317	MMACHC	Adipose_Subcutaneous	T	C	0.194945	4.39251e-10
k111	1	rs4633317	CCDC163	Adipose_Subcutaneous	T	C	-0.495575	3.58216e-14
k111	1	rs4633317	PRDX1	Adipose_Subcutaneous	T	C	-0.230768	1.57609e-14
k165	1	rs4633690	CSPG4P11	Adipose_Subcutaneous	C	T	0.289697	3.97403e-10
k165	1	rs4633690	LINC00933	Adipose_Subcutaneous	C	T	-0.186341	1.21304e-06
k165	1	rs4633690	UBE2Q2L	Adipose_Subcutaneous	C	T	0.271363	4.60293e-07
k165	1	rs4633690	GOLGA2P7	Adipose_Subcutaneous	C	T	0.194596	9.03173e-05
k165	1	rs4633690	UBE2Q2P1	Adipose_Subcutaneous	C	T	-0.183674	5.64461e-10
k165	1	rs4633690	WDR73	Adipose_Subcutaneous	C	T	0.175927	5.16949e-05
k165	1	rs4633690	RP11-182J1.18	Adipose_Subcutaneous	C	T	-0.158287	3.37589e-06
k165	1	rs4633690	RP11-182J1.14	Adipose_Subcutaneous	C	T	-0.162335	6.00259e-05
k167	1	rs4636083	GUSB	Adipose_Subcutaneous	T	G	-0.154973	3.59963e-08
k167	1	rs4636083	RP4-756H11.3	Adipose_Subcutaneous	T	G	1.01533	5.9128e-109
k167	1	rs4636083	GS1-124K5.4	Adipose_Subcutaneous	T	G	-0.37216	1.38959e-19
k167	1	rs4636083	RP13-254B10.1	Adipose_Subcutaneous	T	G	-0.297968	5.09659e-08
k167	1	rs4636083	RP11-458F8.4	Adipose_Subcutaneous	T	G	0.290419	9.01202e-16
k167	1	rs4636083	GTF2IP5	Adipose_Subcutaneous	T	G	-0.269159	2.42103e-06
k167	1	rs4636083	GTF2IP23	Adipose_Subcutaneous	T	G	0.265833	6.82235e-08
k167	1	rs4636083	RP11-458F8.1	Adipose_Subcutaneous	T	G	0.196065	0.000397982
k168	1	rs4636969	TOM1L2	Adipose_Subcutaneous	A	G	0.104474	7.61481e-06
k168	1	rs4636969	RP1-253P7.4	Adipose_Subcutaneous	A	G	0.140616	1.19736e-05
k139	4	rs4637539	HINT1	Adipose_Subcutaneous	T	C	0.16582	7.70271e-11
k89	1	rs4641037	CPNE3	Adipose_Subcutaneous	T	C	-0.13246	1.13835e-07
k89	1	rs4641037	RMDN1	Adipose_Subcutaneous	T	C	0.250583	2.29914e-27
k192	1	rs4642377	RP11-53O19.3	Adipose_Subcutaneous	A	T	0.254313	5.03304e-18
k165	1	rs4643294	UBE2Q2L	Adipose_Subcutaneous	C	T	-0.401595	2.67873e-10
k165	1	rs4643294	GOLGA6L5P	Adipose_Subcutaneous	C	T	-0.376461	8.6175e-11
k165	1	rs4643294	DNM1P51	Adipose_Subcutaneous	C	T	0.213536	1.15049e-06
k165	1	rs4643294	WDR73	Adipose_Subcutaneous	C	T	-0.290185	1.56046e-08
k165	1	rs4643294	CSPG4P11	Adipose_Subcutaneous	C	T	-0.226656	4.72714e-05
k165	1	rs4643294	RP11-182J1.5	Adipose_Subcutaneous	C	T	0.307092	6.34251e-07
k165	1	rs4643294	RP11-182J1.14	Adipose_Subcutaneous	C	T	0.406653	3.46232e-18
k165	1	rs4643294	LINC00933	Adipose_Subcutaneous	C	T	0.4691	7.33053e-27
k165	1	rs4643294	RN7SL417P	Adipose_Subcutaneous	C	T	0.235006	1.38553e-06
k165	1	rs4643294	SCAND2P	Adipose_Subcutaneous	C	T	-0.159535	0.000349116
k165	1	rs4643294	NMB	Adipose_Subcutaneous	C	T	-0.13725	3.71964e-06
k165	1	rs4643294	CSPG4P12	Adipose_Subcutaneous	C	T	0.480746	4.28987e-20
k23	3	rs4643386	SLC47A1P1	Adipose_Subcutaneous	T	C	0.195705	0.000146448
k23	3	rs4643386	CCDC144CP	Adipose_Subcutaneous	T	C	0.245339	3.47662e-06
k23	3	rs4643386	USP32P3	Adipose_Subcutaneous	T	C	0.189085	8.04559e-05
k156	1	rs4643540	RIF1	Adipose_Subcutaneous	G	A	-0.293412	4.35194e-33
k139	3	rs4644002	HINT1	Adipose_Subcutaneous	G	A	-0.129583	0.000786664
k73	7	rs4645	HFE	Adipose_Subcutaneous	C	T	0.109853	0.000128073
k59	1	rs4645215	CISD2	Adipose_Subcutaneous	T	C	-0.288416	4.62132e-24
k59	1	rs4645215	KRT8P46	Adipose_Subcutaneous	T	C	-0.333865	6.22623e-11
k59	1	rs4645215	LRRC37A15P	Adipose_Subcutaneous	T	C	-0.470003	1.85205e-21
k59	1	rs4645215	BDH2	Adipose_Subcutaneous	T	C	0.232886	3.40198e-17
k59	1	rs4645215	UBE2D3	Adipose_Subcutaneous	T	C	-0.0663717	1.2278e-05
k73	6	rs464553	RPS10	Adipose_Subcutaneous	G	T	0.129427	2.15491e-12
k73	6	rs464553	UHRF1BP1	Adipose_Subcutaneous	G	T	0.157826	3.07368e-05
k38	1	rs4645927	SIPA1	Adipose_Subcutaneous	C	T	0.12559	1.47633e-06
k38	1	rs4645927	NEAT1	Adipose_Subcutaneous	C	T	-0.19718	1.86058e-07
k38	1	rs4645927	PCNX3	Adipose_Subcutaneous	C	T	0.100874	1.64745e-07
k38	1	rs4645927	MAP3K11	Adipose_Subcutaneous	C	T	0.282844	1.51344e-23
k38	1	rs4645927	BANF1	Adipose_Subcutaneous	C	T	0.07667	8.63827e-05
k38	1	rs4645927	RNASEH2C	Adipose_Subcutaneous	C	T	0.12874	4.3133e-07
k55	1	rs4645989	CASP9	Adipose_Subcutaneous	A	G	0.255138	2.53516e-11
k55	1	rs4645989	DNAJC16	Adipose_Subcutaneous	A	G	0.197928	9.2254e-10
k55	1	rs4645989	RP11-288I21.1	Adipose_Subcutaneous	A	G	-0.155722	2.02605e-05
k55	1	rs4646068	RP11-288I21.1	Adipose_Subcutaneous	T	C	-0.16045	1.11051e-05
k55	1	rs4646068	CASP9	Adipose_Subcutaneous	T	C	0.259733	1.06093e-11
k55	1	rs4646068	DNAJC16	Adipose_Subcutaneous	T	C	0.193894	2.05025e-09
k55	1	rs4646093	CASP9	Adipose_Subcutaneous	C	A	0.256262	2.04055e-11
k55	1	rs4646093	DNAJC16	Adipose_Subcutaneous	C	A	0.196914	1.12437e-09
k55	1	rs4646093	RP11-288I21.1	Adipose_Subcutaneous	C	A	-0.16205	9.02911e-06
k55	1	rs4646100	RP11-288I21.1	Adipose_Subcutaneous	C	T	-0.16205	9.02911e-06
k55	1	rs4646100	DNAJC16	Adipose_Subcutaneous	C	T	0.196914	1.12437e-09
k55	1	rs4646100	CASP9	Adipose_Subcutaneous	C	T	0.256262	2.04055e-11
k11	1	rs4646275	SLC22A1	Adipose_Subcutaneous	C	T	-0.378283	5.94469e-06
k11	10	rs4646275	SLC22A1	Adipose_Subcutaneous	C	T	-0.378283	5.94469e-06
k151	2	rs4646713	RP11-124N2.1	Adipose_Subcutaneous	G	A	-0.314766	2.258e-05
k151	2	rs4646716	RP11-124N2.1	Adipose_Subcutaneous	C	T	-0.307442	3.6314e-05
k73	10	rs4646926	RPS10	Adipose_Subcutaneous	G	T	0.0704291	0.000112869
k73	10	rs4646926	UHRF1BP1	Adipose_Subcutaneous	G	T	0.402804	7.45703e-31
k73	10	rs4646926	SNRPC	Adipose_Subcutaneous	G	T	-0.158338	8.60321e-11
k73	10	rs4646926	C6orf106	Adipose_Subcutaneous	G	T	-0.0766797	0.000103753
k73	10	rs4646933	SNRPC	Adipose_Subcutaneous	G	A	-0.127974	2.54989e-05
k73	10	rs4646933	UHRF1BP1	Adipose_Subcutaneous	G	A	0.29907	2.43798e-11
k73	10	rs4646949	UHRF1BP1	Adipose_Subcutaneous	T	G	0.406546	1.41898e-31
k73	10	rs4646949	RPS10	Adipose_Subcutaneous	T	G	0.067055	0.000234278
k73	10	rs4646949	SNRPC	Adipose_Subcutaneous	T	G	-0.168784	3.70033e-12
k73	10	rs4646949	C6orf106	Adipose_Subcutaneous	T	G	-0.0809023	4.04781e-05
k73	11	rs464865	BAK1	Adipose_Subcutaneous	A	G	-0.140515	2.19026e-05
k73	11	rs464865	RPS18	Adipose_Subcutaneous	A	G	0.159392	1.31698e-10
k73	11	rs464865	ZBTB22	Adipose_Subcutaneous	A	G	0.159893	3.68271e-10
k73	11	rs464865	TAPBP	Adipose_Subcutaneous	A	G	-0.0965485	3.27242e-05
k73	11	rs464865	WDR46	Adipose_Subcutaneous	A	G	0.0790723	5.4175e-05
k204	1	rs4653536	IBA57	Adipose_Subcutaneous	T	C	-0.138386	3.15539e-05
k204	1	rs4653536	GUK1	Adipose_Subcutaneous	T	C	-0.133108	1.11857e-07
k204	1	rs4653536	C1orf145	Adipose_Subcutaneous	T	C	-0.254419	3.99845e-08
k204	1	rs4653536	MRPL55	Adipose_Subcutaneous	T	C	-0.121289	2.08237e-07
k204	1	rs4653536	RP5-1139B12.2	Adipose_Subcutaneous	T	C	0.202977	1.38157e-05
k204	1	rs4653543	C1orf145	Adipose_Subcutaneous	G	C	-0.257565	1.8809e-07
k204	1	rs4653543	MRPL55	Adipose_Subcutaneous	G	C	-0.100894	5.50187e-05
k204	1	rs4653543	IBA57	Adipose_Subcutaneous	G	C	-0.143528	5.11319e-05
k204	1	rs4653543	RP5-1139B12.2	Adipose_Subcutaneous	G	C	0.253702	3.08155e-07
k204	1	rs4653543	GUK1	Adipose_Subcutaneous	G	C	-0.11614	1.51553e-05
k204	1	rs4653907	RP5-1139B12.2	Adipose_Subcutaneous	C	T	0.236579	8.28486e-07
k204	1	rs4653907	IBA57	Adipose_Subcutaneous	C	T	-0.150157	1.15605e-05
k204	1	rs4653907	MRPL55	Adipose_Subcutaneous	C	T	-0.14812	6.19147e-10
k204	1	rs4653907	GUK1	Adipose_Subcutaneous	C	T	-0.110596	2.07282e-05
k204	1	rs4653907	C1orf145	Adipose_Subcutaneous	C	T	-0.220552	4.26083e-06
k204	1	rs4653915	RP5-1139B12.2	Adipose_Subcutaneous	T	C	0.206547	1.01991e-05
k204	1	rs4653915	GUK1	Adipose_Subcutaneous	T	C	-0.136445	5.67994e-08
k204	1	rs4653915	C1orf145	Adipose_Subcutaneous	T	C	-0.240105	2.4744e-07
k204	1	rs4653915	MRPL55	Adipose_Subcutaneous	T	C	-0.122381	1.73419e-07
k204	1	rs4653915	IBA57	Adipose_Subcutaneous	T	C	-0.152866	4.35043e-06
k204	1	rs4653917	IBA57	Adipose_Subcutaneous	C	T	-0.155869	5.95837e-06
k204	1	rs4653917	C1orf145	Adipose_Subcutaneous	C	T	-0.228047	2.26076e-06
k204	1	rs4653917	RP5-1139B12.2	Adipose_Subcutaneous	C	T	0.245682	3.55565e-07
k204	1	rs4653917	GUK1	Adipose_Subcutaneous	C	T	-0.120152	4.15103e-06
k204	1	rs4653917	MRPL55	Adipose_Subcutaneous	C	T	-0.147371	9.68793e-10
k204	1	rs4653919	RP5-1139B12.2	Adipose_Subcutaneous	G	A	0.245682	3.55565e-07
k204	1	rs4653919	C1orf145	Adipose_Subcutaneous	G	A	-0.228047	2.26076e-06
k204	1	rs4653919	GUK1	Adipose_Subcutaneous	G	A	-0.120152	4.15103e-06
k204	1	rs4653919	MRPL55	Adipose_Subcutaneous	G	A	-0.147371	9.68793e-10
k204	1	rs4653919	IBA57	Adipose_Subcutaneous	G	A	-0.155869	5.95837e-06
k204	1	rs4653920	C1orf145	Adipose_Subcutaneous	C	A	-0.244125	2.24658e-07
k204	1	rs4653920	GUK1	Adipose_Subcutaneous	C	A	-0.115371	6.48588e-06
k204	1	rs4653920	MRPL55	Adipose_Subcutaneous	C	A	-0.140506	2.77953e-09
k204	1	rs4653920	IBA57	Adipose_Subcutaneous	C	A	-0.140667	3.12393e-05
k204	1	rs4653920	RP5-1139B12.2	Adipose_Subcutaneous	C	A	0.234113	7.48627e-07
k204	1	rs4653921	IBA57	Adipose_Subcutaneous	C	A	-0.152639	8.554e-06
k204	1	rs4653921	MRPL55	Adipose_Subcutaneous	C	A	-0.147394	8.16719e-10
k204	1	rs4653921	RP5-1139B12.2	Adipose_Subcutaneous	C	A	0.244535	3.61146e-07
k204	1	rs4653921	GUK1	Adipose_Subcutaneous	C	A	-0.119321	4.4235e-06
k204	1	rs4653921	C1orf145	Adipose_Subcutaneous	C	A	-0.229789	1.70463e-06
k204	1	rs4653931	RP5-1139B12.2	Adipose_Subcutaneous	C	T	0.257322	2.12579e-07
k204	1	rs4653931	GUK1	Adipose_Subcutaneous	C	T	-0.11923	9.03115e-06
k204	1	rs4653931	IBA57	Adipose_Subcutaneous	C	T	-0.14038	7.61818e-05
k204	1	rs4653931	MRPL55	Adipose_Subcutaneous	C	T	-0.102061	4.57237e-05
k204	1	rs4653931	C1orf145	Adipose_Subcutaneous	C	T	-0.255928	2.32364e-07
k204	1	rs4653933	RP5-1139B12.2	Adipose_Subcutaneous	A	G	0.256573	1.01598e-07
k204	1	rs4653933	GUK1	Adipose_Subcutaneous	A	G	-0.118615	5.51744e-06
k204	1	rs4653933	C1orf145	Adipose_Subcutaneous	A	G	-0.263304	4.23792e-08
k204	1	rs4653933	MRPL55	Adipose_Subcutaneous	A	G	-0.112811	3.39515e-06
k204	1	rs4653934	C1orf145	Adipose_Subcutaneous	A	G	-0.229789	2.85958e-06
k204	1	rs4653934	RP5-1139B12.2	Adipose_Subcutaneous	A	G	0.249081	3.95086e-07
k204	1	rs4653934	IBA57	Adipose_Subcutaneous	A	G	-0.139707	6.93257e-05
k204	1	rs4653934	GUK1	Adipose_Subcutaneous	A	G	-0.123056	3.59695e-06
k123	2	rs4656220	RP1-79C4.4	Adipose_Subcutaneous	C	T	0.287555	9.79243e-11
k123	2	rs4656794	RP1-79C4.4	Adipose_Subcutaneous	G	A	0.287555	9.79243e-11
k123	2	rs4656797	RP1-79C4.4	Adipose_Subcutaneous	C	G	0.498424	3.64335e-19
k111	1	rs4660855	CCDC163	Adipose_Subcutaneous	A	G	-0.35651	1.67985e-08
k111	1	rs4660855	PRDX1	Adipose_Subcutaneous	A	G	-0.190816	3.88569e-11
k111	1	rs4660855	ZSWIM5	Adipose_Subcutaneous	A	G	0.197151	3.38363e-07
k111	1	rs4660855	MMACHC	Adipose_Subcutaneous	A	G	0.164603	3.8223e-08
k111	1	rs4660858	PRDX1	Adipose_Subcutaneous	G	A	-0.208176	4.57208e-13
k111	1	rs4660858	MMACHC	Adipose_Subcutaneous	G	A	0.170498	1.19753e-08
k111	1	rs4660858	CCDC163	Adipose_Subcutaneous	G	A	-0.355695	1.83567e-08
k111	1	rs4660858	ZSWIM5	Adipose_Subcutaneous	G	A	0.178613	4.04993e-06
k55	2	rs4661360	ANO7L1	Adipose_Subcutaneous	A	T	0.302247	4.76949e-10
k55	2	rs4661360	FBXO42	Adipose_Subcutaneous	A	T	-0.205351	6.9157e-09
k55	2	rs4661360	MT1XP1	Adipose_Subcutaneous	A	T	0.155015	7.44831e-05
k55	2	rs4661360	ARHGEF19	Adipose_Subcutaneous	A	T	0.422104	1.86096e-24
k55	1	rs4661640	CASP9	Adipose_Subcutaneous	T	G	0.258688	1.31281e-11
k55	1	rs4661640	RP11-288I21.1	Adipose_Subcutaneous	T	G	-0.154167	2.46501e-05
k55	1	rs4661640	DNAJC16	Adipose_Subcutaneous	T	G	0.194966	1.67829e-09
k55	2	rs4661727	MT1XP1	Adipose_Subcutaneous	T	C	0.150955	0.00010878
k55	2	rs4661727	ARHGEF19	Adipose_Subcutaneous	T	C	0.393282	2.57939e-21
k55	2	rs4661727	FBXO42	Adipose_Subcutaneous	T	C	-0.193199	4.77139e-08
k55	2	rs4661727	ANO7L1	Adipose_Subcutaneous	T	C	0.306133	2.40271e-10
k55	2	rs4661729	ARHGEF19	Adipose_Subcutaneous	C	T	0.426067	4.38272e-25
k55	2	rs4661729	FBXO42	Adipose_Subcutaneous	C	T	-0.212803	1.6542e-09
k55	2	rs4661729	ANO7L1	Adipose_Subcutaneous	C	T	0.26953	2.90734e-08
k55	2	rs4661732	FBXO42	Adipose_Subcutaneous	T	C	-0.208967	3.33285e-09
k55	2	rs4661732	ANO7L1	Adipose_Subcutaneous	T	C	0.301812	4.5493e-10
k55	2	rs4661732	ARHGEF19	Adipose_Subcutaneous	T	C	0.421487	1.63248e-24
k55	2	rs4661732	MT1XP1	Adipose_Subcutaneous	T	C	0.155884	6.48253e-05
k55	2	rs4661734	ANO7L1	Adipose_Subcutaneous	C	T	0.284423	1.06506e-08
k55	2	rs4661734	SZRD1	Adipose_Subcutaneous	C	T	0.0917653	4.187e-05
k55	2	rs4661734	FBXO42	Adipose_Subcutaneous	C	T	-0.203374	2.00455e-08
k55	2	rs4661734	ARHGEF19	Adipose_Subcutaneous	C	T	0.440347	1.47401e-25
k55	2	rs4661736	ANO7L1	Adipose_Subcutaneous	T	C	0.301812	4.5493e-10
k55	2	rs4661736	ARHGEF19	Adipose_Subcutaneous	T	C	0.421487	1.63248e-24
k55	2	rs4661736	MT1XP1	Adipose_Subcutaneous	T	C	0.155884	6.48253e-05
k55	2	rs4661736	FBXO42	Adipose_Subcutaneous	T	C	-0.208967	3.33285e-09
k55	2	rs4661737	SZRD1	Adipose_Subcutaneous	T	C	0.0917653	4.187e-05
k55	2	rs4661737	FBXO42	Adipose_Subcutaneous	T	C	-0.203374	2.00455e-08
k55	2	rs4661737	ARHGEF19	Adipose_Subcutaneous	T	C	0.440347	1.47401e-25
k55	2	rs4661737	ANO7L1	Adipose_Subcutaneous	T	C	0.284423	1.06506e-08
k156	1	rs4664055	RIF1	Adipose_Subcutaneous	C	A	-0.289875	9.36152e-32
k156	1	rs4664438	RIF1	Adipose_Subcutaneous	G	A	-0.297964	1.3545e-31
k156	1	rs4664475	RIF1	Adipose_Subcutaneous	T	C	-0.285002	6.2886e-31
k13	1	rs4665972	NRBP1	Adipose_Subcutaneous	T	C	-0.191343	4.94439e-12
k13	1	rs4665972	PPM1G	Adipose_Subcutaneous	T	C	-0.0734081	2.29702e-05
k13	1	rs4665972	ATRAID	Adipose_Subcutaneous	T	C	0.0850469	0.000254701
k44	1	rs467357	RP11-104N10.2	Adipose_Subcutaneous	A	G	0.163524	5.63367e-05
k44	1	rs467357	CDK10	Adipose_Subcutaneous	A	G	0.328168	4.44668e-30
k44	1	rs467357	FANCA	Adipose_Subcutaneous	A	G	-0.159463	3.76498e-05
k44	1	rs467357	VPS9D1-AS1	Adipose_Subcutaneous	A	G	-0.2338	7.7609e-07
k44	1	rs467357	SPATA2L	Adipose_Subcutaneous	A	G	-0.187354	4.49119e-09
k44	1	rs467357	GAS8	Adipose_Subcutaneous	A	G	-0.15161	0.000344897
k44	1	rs467357	SPATA33	Adipose_Subcutaneous	A	G	0.207651	4.96008e-10
k47	1	rs4678605	EXOG	Adipose_Subcutaneous	T	A	-0.195785	6.92958e-10
k47	1	rs4679050	EXOG	Adipose_Subcutaneous	G	A	-0.195785	6.92958e-10
k47	1	rs4679052	EXOG	Adipose_Subcutaneous	T	C	-0.195785	6.92958e-10
k47	1	rs4679060	EXOG	Adipose_Subcutaneous	T	C	0.170319	1.68387e-07
k21	4	rs4683605	ZBTB38	Adipose_Subcutaneous	C	A	0.160893	6.65288e-11
k21	4	rs4683606	ZBTB38	Adipose_Subcutaneous	A	G	0.162536	4.30411e-11
k182	1	rs4684098	SYN2	Adipose_Subcutaneous	G	A	-0.196117	7.88723e-13
k219	1	rs4684168	AC093495.4	Adipose_Subcutaneous	C	T	0.133358	1.45549e-05
k219	1	rs4684171	AC093495.4	Adipose_Subcutaneous	T	A	0.13431	1.33073e-05
k219	1	rs4684172	AC093495.4	Adipose_Subcutaneous	G	A	0.130383	2.74555e-05
k219	1	rs4684174	AC093495.4	Adipose_Subcutaneous	C	T	0.128033	5.53936e-05
k182	1	rs4684833	SYN2	Adipose_Subcutaneous	C	T	-0.22109	1.68313e-14
k219	1	rs4685051	AC093495.4	Adipose_Subcutaneous	A	G	0.127436	5.64672e-05
k219	1	rs4685054	AC093495.4	Adipose_Subcutaneous	G	A	0.127971	5.35212e-05
k219	1	rs4685057	AC093495.4	Adipose_Subcutaneous	G	A	0.130383	2.74555e-05
k219	1	rs4685058	AC093495.4	Adipose_Subcutaneous	T	C	0.132074	2.05747e-05
k219	1	rs4685059	AC093495.4	Adipose_Subcutaneous	A	G	0.128033	5.53936e-05
k219	1	rs4685061	AC093495.4	Adipose_Subcutaneous	G	A	0.134341	1.38247e-05
k219	1	rs4685062	AC093495.4	Adipose_Subcutaneous	T	C	0.128138	5.40459e-05
k110	3	rs4687541	STAB1	Adipose_Subcutaneous	G	T	0.302094	2.40363e-08
k110	3	rs4687544	STAB1	Adipose_Subcutaneous	C	A	0.302094	2.40363e-08
k110	3	rs4687545	STAB1	Adipose_Subcutaneous	T	C	0.231141	1.21173e-06
k110	2	rs4687546	GNL3	Adipose_Subcutaneous	T	A	-0.110891	4.77896e-09
k110	2	rs4687546	ITIH4	Adipose_Subcutaneous	T	A	0.195109	4.6531e-12
k110	2	rs4687546	NEK4	Adipose_Subcutaneous	T	A	-0.202345	1.4897e-09
k110	2	rs4687546	TMEM110	Adipose_Subcutaneous	T	A	0.117638	3.34658e-05
k110	2	rs4687547	NEK4	Adipose_Subcutaneous	C	T	-0.208329	7.25758e-10
k110	2	rs4687547	GNL3	Adipose_Subcutaneous	C	T	-0.111927	5.08277e-09
k110	2	rs4687547	TMEM110	Adipose_Subcutaneous	C	T	0.121018	2.41827e-05
k110	2	rs4687547	ITIH4	Adipose_Subcutaneous	C	T	0.207895	2.71077e-13
k110	2	rs4687547	ALAS1	Adipose_Subcutaneous	C	T	0.0892222	0.000429117
k110	2	rs4687547	NT5DC2	Adipose_Subcutaneous	C	T	-0.123549	0.000318256
k110	2	rs4687548	ITIH4	Adipose_Subcutaneous	A	T	0.215366	3.34433e-14
k110	2	rs4687548	NEK4	Adipose_Subcutaneous	A	T	-0.208769	6.71411e-10
k110	2	rs4687548	TMEM110	Adipose_Subcutaneous	A	T	0.118841	3.40932e-05
k110	2	rs4687548	ALAS1	Adipose_Subcutaneous	A	T	0.0911613	0.000320268
k110	2	rs4687548	GNL3	Adipose_Subcutaneous	A	T	-0.114405	2.26942e-09
k110	2	rs4687554	SFMBT1	Adipose_Subcutaneous	T	C	0.188695	0.000204873
k110	2	rs4687554	RP11-168J18.6	Adipose_Subcutaneous	T	C	0.201559	0.000101403
k110	2	rs4687554	GNL3	Adipose_Subcutaneous	T	C	-0.0854526	0.000129251
k110	2	rs4687554	ITIH4	Adipose_Subcutaneous	T	C	0.417274	1.61229e-41
k110	2	rs4687554	TMEM110	Adipose_Subcutaneous	T	C	0.169359	2.76502e-07
k110	2	rs4687554	SERBP1P3	Adipose_Subcutaneous	T	C	0.326371	1.01702e-07
k110	2	rs4687554	RFT1	Adipose_Subcutaneous	T	C	-0.190938	4.41167e-06
k110	3	rs4687570	RFT1	Adipose_Subcutaneous	C	T	-0.275842	1.24324e-14
k110	3	rs4687570	SFMBT1	Adipose_Subcutaneous	C	T	0.293706	2.1414e-11
k110	3	rs4687570	SERBP1P3	Adipose_Subcutaneous	C	T	0.41046	8.49673e-15
k110	3	rs4687614	STAB1	Adipose_Subcutaneous	G	A	0.284411	9.70408e-08
k110	3	rs4687616	STAB1	Adipose_Subcutaneous	T	C	0.302094	2.40363e-08
k110	3	rs4687618	STAB1	Adipose_Subcutaneous	T	C	0.300773	2.33282e-08
k110	3	rs4687619	STAB1	Adipose_Subcutaneous	T	C	0.302094	2.40363e-08
k110	3	rs4687621	STAB1	Adipose_Subcutaneous	A	C	0.302094	2.40363e-08
k110	2	rs4687629	NEK4	Adipose_Subcutaneous	G	C	-0.208986	2.69639e-10
k110	2	rs4687629	ITIH4	Adipose_Subcutaneous	G	C	0.194208	3.57308e-12
k110	2	rs4687629	TMEM110	Adipose_Subcutaneous	G	C	0.11296	5.80593e-05
k110	2	rs4687629	GNL3	Adipose_Subcutaneous	G	C	-0.10756	1.00102e-08
k110	2	rs4687630	ITIH4	Adipose_Subcutaneous	G	A	0.207895	2.71077e-13
k110	2	rs4687630	TMEM110	Adipose_Subcutaneous	G	A	0.121018	2.41827e-05
k110	2	rs4687630	GNL3	Adipose_Subcutaneous	G	A	-0.111927	5.08277e-09
k110	2	rs4687630	NEK4	Adipose_Subcutaneous	G	A	-0.208329	7.25758e-10
k110	2	rs4687630	NT5DC2	Adipose_Subcutaneous	G	A	-0.123549	0.000318256
k110	2	rs4687630	ALAS1	Adipose_Subcutaneous	G	A	0.0892222	0.000429117
k110	2	rs4687633	NEK4	Adipose_Subcutaneous	G	A	-0.208329	7.25758e-10
k110	2	rs4687633	ITIH4	Adipose_Subcutaneous	G	A	0.207895	2.71077e-13
k110	2	rs4687633	TMEM110	Adipose_Subcutaneous	G	A	0.121018	2.41827e-05
k110	2	rs4687633	GNL3	Adipose_Subcutaneous	G	A	-0.111927	5.08277e-09
k110	2	rs4687633	NT5DC2	Adipose_Subcutaneous	G	A	-0.123549	0.000318256
k110	2	rs4687633	ALAS1	Adipose_Subcutaneous	G	A	0.0892222	0.000429117
k110	2	rs4687637	GNL3	Adipose_Subcutaneous	C	T	-0.110696	4.3583e-09
k110	2	rs4687637	TMEM110	Adipose_Subcutaneous	C	T	0.118756	2.58918e-05
k110	2	rs4687637	NEK4	Adipose_Subcutaneous	C	T	-0.198513	2.6288e-09
k110	2	rs4687637	ITIH4	Adipose_Subcutaneous	C	T	0.201017	7.60793e-13
k110	2	rs4687639	TMEM110	Adipose_Subcutaneous	A	C	0.121018	2.41827e-05
k110	2	rs4687639	NEK4	Adipose_Subcutaneous	A	C	-0.208329	7.25758e-10
k110	2	rs4687639	ITIH4	Adipose_Subcutaneous	A	C	0.207895	2.71077e-13
k110	2	rs4687639	NT5DC2	Adipose_Subcutaneous	A	C	-0.123549	0.000318256
k110	2	rs4687639	ALAS1	Adipose_Subcutaneous	A	C	0.0892222	0.000429117
k110	2	rs4687639	GNL3	Adipose_Subcutaneous	A	C	-0.111927	5.08277e-09
k110	2	rs4687644	TMEM110	Adipose_Subcutaneous	T	G	0.112791	6.3727e-05
k110	2	rs4687644	NEK4	Adipose_Subcutaneous	T	G	-0.21366	1.22493e-10
k110	2	rs4687644	ITIH4	Adipose_Subcutaneous	T	G	0.191779	8.25762e-12
k110	2	rs4687644	GNL3	Adipose_Subcutaneous	T	G	-0.108197	9.33471e-09
k110	2	rs4687648	ITIH4	Adipose_Subcutaneous	T	G	0.193755	5.1221e-12
k110	2	rs4687648	GNL3	Adipose_Subcutaneous	T	G	-0.102535	5.68515e-08
k110	2	rs4687648	TMEM110	Adipose_Subcutaneous	T	G	0.111502	7.84685e-05
k110	2	rs4687648	NEK4	Adipose_Subcutaneous	T	G	-0.208194	3.85258e-10
k110	2	rs4687657	GNL3	Adipose_Subcutaneous	G	T	-0.0881621	4.57556e-05
k110	2	rs4687657	RFT1	Adipose_Subcutaneous	G	T	-0.15985	7.72215e-05
k110	2	rs4687657	TMEM110	Adipose_Subcutaneous	G	T	0.182614	9.94531e-09
k110	2	rs4687657	NEK4	Adipose_Subcutaneous	G	T	-0.146275	0.00013385
k110	2	rs4687657	ITIH4	Adipose_Subcutaneous	G	T	0.379113	8.04993e-36
k110	2	rs4687657	SERBP1P3	Adipose_Subcutaneous	G	T	0.289377	1.19671e-06
k110	2	rs4687658	RFT1	Adipose_Subcutaneous	C	G	-0.190938	4.41167e-06
k110	2	rs4687658	RP11-168J18.6	Adipose_Subcutaneous	C	G	0.201559	0.000101403
k110	2	rs4687658	SFMBT1	Adipose_Subcutaneous	C	G	0.188695	0.000204873
k110	2	rs4687658	TMEM110	Adipose_Subcutaneous	C	G	0.169359	2.76502e-07
k110	2	rs4687658	ITIH4	Adipose_Subcutaneous	C	G	0.417274	1.61229e-41
k110	2	rs4687658	GNL3	Adipose_Subcutaneous	C	G	-0.0854526	0.000129251
k110	2	rs4687658	SERBP1P3	Adipose_Subcutaneous	C	G	0.326371	1.01702e-07
k110	2	rs4687663	GNL3	Adipose_Subcutaneous	T	A	-0.0858553	0.000129619
k110	2	rs4687663	RP11-168J18.6	Adipose_Subcutaneous	T	A	0.205603	7.92028e-05
k110	2	rs4687663	SERBP1P3	Adipose_Subcutaneous	T	A	0.333631	6.0184e-08
k110	2	rs4687663	TMEM110	Adipose_Subcutaneous	T	A	0.177887	7.53904e-08
k110	2	rs4687663	ITIH4	Adipose_Subcutaneous	T	A	0.41588	9.65964e-41
k110	2	rs4687663	SFMBT1	Adipose_Subcutaneous	T	A	0.202406	7.27494e-05
k110	2	rs4687663	RFT1	Adipose_Subcutaneous	T	A	-0.187052	7.7009e-06
k110	2	rs4687672	ITIH4	Adipose_Subcutaneous	G	A	0.405294	7.70187e-39
k110	2	rs4687672	SERBP1P3	Adipose_Subcutaneous	G	A	0.354522	6.74035e-09
k110	2	rs4687672	RFT1	Adipose_Subcutaneous	G	A	-0.186383	7.50043e-06
k110	2	rs4687672	RP11-168J18.6	Adipose_Subcutaneous	G	A	0.212719	4.03121e-05
k110	2	rs4687672	TMEM110	Adipose_Subcutaneous	G	A	0.180821	3.87738e-08
k110	2	rs4687672	SFMBT1	Adipose_Subcutaneous	G	A	0.189628	0.000190488
k110	2	rs4687672	GNL3	Adipose_Subcutaneous	G	A	-0.0866423	0.000103723
k110	2	rs4687672	NEK4	Adipose_Subcutaneous	G	A	-0.14894	0.000163035
k110	3	rs4687694	SFMBT1	Adipose_Subcutaneous	T	C	0.164773	6.85916e-05
k110	3	rs4687694	TMEM110	Adipose_Subcutaneous	T	C	-0.113201	2.7247e-05
k110	3	rs4687694	RFT1	Adipose_Subcutaneous	T	C	-0.174925	2.29629e-07
k110	3	rs4687694	ITIH4	Adipose_Subcutaneous	T	C	-0.173676	1.12634e-10
k110	3	rs4687694	NEK4	Adipose_Subcutaneous	T	C	0.117682	0.000259259
k110	1	rs4688759	CCDC36	Adipose_Subcutaneous	T	C	-0.359766	1.83215e-05
k110	3	rs4688759	CCDC36	Adipose_Subcutaneous	T	C	-0.359766	1.83215e-05
k110	1	rs4688759	WDR6	Adipose_Subcutaneous	T	C	0.775167	8.36255e-36
k110	3	rs4688759	WDR6	Adipose_Subcutaneous	T	C	0.775167	8.36255e-36
k110	1	rs4688759	RASSF1	Adipose_Subcutaneous	T	C	-0.23852	1.21965e-05
k110	3	rs4688759	RASSF1	Adipose_Subcutaneous	T	C	-0.23852	1.21965e-05
k110	1	rs4688759	AMT	Adipose_Subcutaneous	T	C	0.142824	0.00050545
k110	3	rs4688759	AMT	Adipose_Subcutaneous	T	C	0.142824	0.00050545
k110	1	rs4688759	RBM6	Adipose_Subcutaneous	T	C	0.382088	6.20459e-12
k110	3	rs4688759	RBM6	Adipose_Subcutaneous	T	C	0.382088	6.20459e-12
k110	1	rs4688759	RNF123	Adipose_Subcutaneous	T	C	-0.204397	3.01019e-05
k110	3	rs4688759	RNF123	Adipose_Subcutaneous	T	C	-0.204397	3.01019e-05
k73	11	rs469064	TAPBP	Adipose_Subcutaneous	C	A	-0.113433	7.14993e-07
k73	11	rs469064	RPS18	Adipose_Subcutaneous	C	A	0.153736	3.68562e-10
k73	11	rs469064	ZBTB22	Adipose_Subcutaneous	C	A	0.164284	6.65757e-11
k73	11	rs469064	BAK1	Adipose_Subcutaneous	C	A	-0.13606	3.20023e-05
k205	2	rs4691	PLAU	Adipose_Subcutaneous	T	C	0.0838792	0.000451749
k205	2	rs4691	NDST2	Adipose_Subcutaneous	T	C	-0.116798	0.000217125
k205	2	rs4691	BMS1P4	Adipose_Subcutaneous	T	C	-0.212104	1.29004e-07
k205	2	rs4691	FUT11	Adipose_Subcutaneous	T	C	-0.236946	2.14594e-09
k205	2	rs4691	RP11-574K11.24	Adipose_Subcutaneous	T	C	0.192195	1.11725e-11
k139	3	rs4696	HINT1	Adipose_Subcutaneous	A	G	-0.129583	0.000786664
k166	1	rs4697978	RP11-448G15.3	Adipose_Subcutaneous	C	T	-0.124297	2.98e-06
k166	1	rs4697978	SLC2A9	Adipose_Subcutaneous	C	T	-0.182811	5.33774e-07
k59	1	rs4698864	LRRC37A15P	Adipose_Subcutaneous	T	A	-0.46323	1.97747e-21
k59	1	rs4698864	BDH2	Adipose_Subcutaneous	T	A	0.222135	4.09481e-16
k59	1	rs4698864	UBE2D3	Adipose_Subcutaneous	T	A	-0.0592322	7.8175e-05
k59	1	rs4698864	KRT8P46	Adipose_Subcutaneous	T	A	-0.318454	2.70734e-10
k59	1	rs4698864	CISD2	Adipose_Subcutaneous	T	A	-0.278243	5.39463e-23
k59	1	rs4698865	BDH2	Adipose_Subcutaneous	G	T	0.219501	8.57206e-16
k59	1	rs4698865	CISD2	Adipose_Subcutaneous	G	T	-0.27478	1.75566e-22
k59	1	rs4698865	UBE2D3	Adipose_Subcutaneous	G	T	-0.0594268	7.2124e-05
k59	1	rs4698865	KRT8P46	Adipose_Subcutaneous	G	T	-0.320252	1.99479e-10
k59	1	rs4698865	LRRC37A15P	Adipose_Subcutaneous	G	T	-0.463513	1.5999e-21
k59	1	rs4698866	KRT8P46	Adipose_Subcutaneous	C	A	-0.313772	4.31864e-10
k59	1	rs4698866	LRRC37A15P	Adipose_Subcutaneous	C	A	-0.462975	1.44425e-21
k59	1	rs4698866	CISD2	Adipose_Subcutaneous	C	A	-0.272932	2.83761e-22
k59	1	rs4698866	UBE2D3	Adipose_Subcutaneous	C	A	-0.0593628	7.07899e-05
k59	1	rs4698866	BDH2	Adipose_Subcutaneous	C	A	0.223832	1.80279e-16
k59	1	rs4698867	LRRC37A15P	Adipose_Subcutaneous	A	C	-0.462975	1.44425e-21
k59	1	rs4698867	KRT8P46	Adipose_Subcutaneous	A	C	-0.313772	4.31864e-10
k59	1	rs4698867	UBE2D3	Adipose_Subcutaneous	A	C	-0.0593628	7.07899e-05
k59	1	rs4698867	CISD2	Adipose_Subcutaneous	A	C	-0.272932	2.83761e-22
k59	1	rs4698867	BDH2	Adipose_Subcutaneous	A	C	0.223832	1.80279e-16
k59	1	rs4698874	UBE2D3	Adipose_Subcutaneous	T	C	-0.0561862	0.000164288
k59	1	rs4698874	LRRC37A15P	Adipose_Subcutaneous	T	C	-0.452478	1.05067e-20
k59	1	rs4698874	KRT8P46	Adipose_Subcutaneous	T	C	-0.297483	3.15796e-09
k59	1	rs4698874	BDH2	Adipose_Subcutaneous	T	C	0.224031	1.37785e-16
k59	1	rs4698874	CISD2	Adipose_Subcutaneous	T	C	-0.266023	2.91395e-21
k59	2	rs4698879	RP11-10L12.4	Adipose_Subcutaneous	C	T	0.210126	0.000252662
k59	2	rs4698879	LRRC37A15P	Adipose_Subcutaneous	C	T	-0.477585	4.8081e-12
k59	2	rs4698879	KRT8P46	Adipose_Subcutaneous	C	T	-0.428903	9.75066e-10
k59	2	rs4698879	CENPE	Adipose_Subcutaneous	C	T	0.182803	0.000186415
k59	1	rs4699032	KRT8P46	Adipose_Subcutaneous	C	T	-0.333445	1.17134e-10
k59	1	rs4699032	CISD2	Adipose_Subcutaneous	C	T	-0.295691	1.13399e-24
k59	1	rs4699032	UBE2D3	Adipose_Subcutaneous	C	T	-0.066871	1.36788e-05
k59	1	rs4699032	LRRC37A15P	Adipose_Subcutaneous	C	T	-0.488058	1.42452e-22
k59	1	rs4699032	BDH2	Adipose_Subcutaneous	C	T	0.240836	6.57675e-18
k59	1	rs4699033	KRT8P46	Adipose_Subcutaneous	T	C	-0.332242	8.8469e-11
k59	1	rs4699033	CISD2	Adipose_Subcutaneous	T	C	-0.288359	6.57782e-24
k59	1	rs4699033	LRRC37A15P	Adipose_Subcutaneous	T	C	-0.470925	2.03424e-21
k59	1	rs4699033	UBE2D3	Adipose_Subcutaneous	T	C	-0.0660342	1.44362e-05
k59	1	rs4699033	BDH2	Adipose_Subcutaneous	T	C	0.235598	1.72677e-17
k59	1	rs4699034	UBE2D3	Adipose_Subcutaneous	T	C	-0.0671302	1.02837e-05
k59	1	rs4699034	LRRC37A15P	Adipose_Subcutaneous	T	C	-0.475157	8.12633e-22
k59	1	rs4699034	KRT8P46	Adipose_Subcutaneous	T	C	-0.337551	4.26485e-11
k59	1	rs4699034	BDH2	Adipose_Subcutaneous	T	C	0.237501	8.99918e-18
k59	1	rs4699034	CISD2	Adipose_Subcutaneous	T	C	-0.288799	5.44027e-24
k59	1	rs4699035	LRRC37A15P	Adipose_Subcutaneous	C	T	-0.44935	3.65576e-20
k59	1	rs4699035	CISD2	Adipose_Subcutaneous	C	T	-0.268183	2.42939e-21
k59	1	rs4699035	UBE2D3	Adipose_Subcutaneous	C	T	-0.0551862	0.000235945
k59	1	rs4699035	BDH2	Adipose_Subcutaneous	C	T	0.222755	3.30762e-16
k59	1	rs4699035	KRT8P46	Adipose_Subcutaneous	C	T	-0.303661	1.83747e-09
k59	1	rs4699037	KRT8P46	Adipose_Subcutaneous	C	T	-0.307644	9.24454e-10
k59	1	rs4699037	CISD2	Adipose_Subcutaneous	C	T	-0.267473	2.0171e-21
k59	1	rs4699037	BDH2	Adipose_Subcutaneous	C	T	0.220194	5.48015e-16
k59	1	rs4699037	UBE2D3	Adipose_Subcutaneous	C	T	-0.0579668	0.000103284
k59	1	rs4699037	LRRC37A15P	Adipose_Subcutaneous	C	T	-0.455421	6.64646e-21
k59	2	rs4699038	CISD2	Adipose_Subcutaneous	G	A	-0.154344	0.000144785
k59	2	rs4699038	KRT8P46	Adipose_Subcutaneous	G	A	-0.501355	5.17838e-13
k59	2	rs4699038	LRRC37A15P	Adipose_Subcutaneous	G	A	-0.55455	4.60057e-16
k59	1	rs4699039	CISD2	Adipose_Subcutaneous	C	A	-0.267473	2.0171e-21
k59	1	rs4699039	KRT8P46	Adipose_Subcutaneous	C	A	-0.307644	9.24454e-10
k59	1	rs4699039	LRRC37A15P	Adipose_Subcutaneous	C	A	-0.455421	6.64646e-21
k59	1	rs4699039	BDH2	Adipose_Subcutaneous	C	A	0.220194	5.48015e-16
k59	1	rs4699039	UBE2D3	Adipose_Subcutaneous	C	A	-0.0579668	0.000103284
k59	1	rs4699042	KRT8P46	Adipose_Subcutaneous	T	C	-0.330885	7.40354e-11
k59	1	rs4699042	UBE2D3	Adipose_Subcutaneous	T	C	-0.0673969	8.01339e-06
k59	1	rs4699042	LRRC37A15P	Adipose_Subcutaneous	T	C	-0.468766	1.43896e-21
k59	1	rs4699042	CISD2	Adipose_Subcutaneous	T	C	-0.282798	2.36523e-23
k59	1	rs4699042	BDH2	Adipose_Subcutaneous	T	C	0.235076	1.08729e-17
k59	1	rs4699044	KRT8P46	Adipose_Subcutaneous	A	G	-0.330885	7.40354e-11
k59	1	rs4699044	LRRC37A15P	Adipose_Subcutaneous	A	G	-0.468766	1.43896e-21
k59	1	rs4699044	CISD2	Adipose_Subcutaneous	A	G	-0.282798	2.36523e-23
k59	1	rs4699044	BDH2	Adipose_Subcutaneous	A	G	0.235076	1.08729e-17
k59	1	rs4699044	UBE2D3	Adipose_Subcutaneous	A	G	-0.0673969	8.01339e-06
k59	1	rs4699045	BDH2	Adipose_Subcutaneous	A	C	0.235076	1.08729e-17
k59	1	rs4699045	KRT8P46	Adipose_Subcutaneous	A	C	-0.330885	7.40354e-11
k59	1	rs4699045	CISD2	Adipose_Subcutaneous	A	C	-0.282798	2.36523e-23
k59	1	rs4699045	UBE2D3	Adipose_Subcutaneous	A	C	-0.0673969	8.01339e-06
k59	1	rs4699045	LRRC37A15P	Adipose_Subcutaneous	A	C	-0.468766	1.43896e-21
k59	1	rs4699046	BDH2	Adipose_Subcutaneous	G	A	0.222328	2.57808e-16
k59	1	rs4699046	UBE2D3	Adipose_Subcutaneous	G	A	-0.0569285	0.000135938
k59	1	rs4699046	LRRC37A15P	Adipose_Subcutaneous	G	A	-0.454848	6.91969e-21
k59	1	rs4699046	KRT8P46	Adipose_Subcutaneous	G	A	-0.303781	1.47107e-09
k59	1	rs4699046	CISD2	Adipose_Subcutaneous	G	A	-0.265189	4.33701e-21
k59	1	rs4699047	CISD2	Adipose_Subcutaneous	C	T	-0.265189	4.33701e-21
k59	1	rs4699047	LRRC37A15P	Adipose_Subcutaneous	C	T	-0.454848	6.91969e-21
k59	1	rs4699047	KRT8P46	Adipose_Subcutaneous	C	T	-0.303781	1.47107e-09
k59	1	rs4699047	UBE2D3	Adipose_Subcutaneous	C	T	-0.0569285	0.000135938
k59	1	rs4699047	BDH2	Adipose_Subcutaneous	C	T	0.222328	2.57808e-16
k59	1	rs4699049	CISD2	Adipose_Subcutaneous	C	T	-0.279553	5.53834e-23
k59	1	rs4699049	BDH2	Adipose_Subcutaneous	C	T	0.237589	3.37312e-18
k59	1	rs4699049	UBE2D3	Adipose_Subcutaneous	C	T	-0.0632187	2.67928e-05
k59	1	rs4699049	KRT8P46	Adipose_Subcutaneous	C	T	-0.3168	4.14662e-10
k59	1	rs4699049	LRRC37A15P	Adipose_Subcutaneous	C	T	-0.464623	2.3993e-21
k139	4	rs4705850	HINT1	Adipose_Subcutaneous	T	C	0.165575	7.86757e-11
k139	4	rs4705851	HINT1	Adipose_Subcutaneous	C	T	0.165106	9.57449e-11
k139	4	rs4705853	HINT1	Adipose_Subcutaneous	T	C	0.160845	8.60043e-11
k139	4	rs4705883	HINT1	Adipose_Subcutaneous	T	C	-0.151252	3.77872e-10
k139	4	rs4705884	CDC42SE2	Adipose_Subcutaneous	C	T	-0.151168	0.000699932
k139	4	rs4705884	HINT1	Adipose_Subcutaneous	C	T	0.183031	2.70954e-08
k139	4	rs4705896	HINT1	Adipose_Subcutaneous	G	T	0.126016	2.74623e-06
k139	4	rs4705907	HINT1	Adipose_Subcutaneous	T	A	0.159335	6.25201e-10
k139	4	rs4705917	HINT1	Adipose_Subcutaneous	T	C	0.16348	1.39008e-10
k139	4	rs4705925	HINT1	Adipose_Subcutaneous	C	T	0.150927	1.13195e-09
k139	4	rs4705976	HINT1	Adipose_Subcutaneous	T	C	-0.158431	1.68947e-10
k139	4	rs4705991	HINT1	Adipose_Subcutaneous	C	G	0.142942	2.52516e-09
k139	4	rs4705995	HINT1	Adipose_Subcutaneous	G	A	0.152989	1.92884e-09
k139	4	rs4705996	HINT1	Adipose_Subcutaneous	C	G	-0.151252	3.77872e-10
k139	4	rs4705997	HINT1	Adipose_Subcutaneous	C	A	-0.151252	3.77872e-10
k139	4	rs4706002	HINT1	Adipose_Subcutaneous	C	T	0.14524	7.2033e-09
k139	4	rs4706004	HINT1	Adipose_Subcutaneous	A	G	0.176783	2.46771e-15
k139	4	rs4706009	HINT1	Adipose_Subcutaneous	C	A	0.15321	2.09954e-08
k139	4	rs4706010	HINT1	Adipose_Subcutaneous	G	T	0.159323	2.48982e-07
k139	4	rs4706012	HINT1	Adipose_Subcutaneous	G	A	0.132085	9.48715e-06
k139	4	rs4706015	CDC42SE2	Adipose_Subcutaneous	G	C	-0.185054	5.27439e-07
k139	4	rs4706015	HINT1	Adipose_Subcutaneous	G	C	0.0970114	0.000454133
k73	6	rs4711290	SKIV2L	Adipose_Subcutaneous	C	A	0.624514	2.97538e-09
k73	9	rs4711290	SKIV2L	Adipose_Subcutaneous	C	A	0.624514	2.97538e-09
k73	11	rs4711290	SKIV2L	Adipose_Subcutaneous	C	A	0.624514	2.97538e-09
k73	10	rs4711290	SKIV2L	Adipose_Subcutaneous	C	A	0.624514	2.97538e-09
k73	8	rs4711290	SKIV2L	Adipose_Subcutaneous	C	A	0.624514	2.97538e-09
k73	6	rs4711290	HCG23	Adipose_Subcutaneous	C	A	0.50266	0.000223521
k73	9	rs4711290	HCG23	Adipose_Subcutaneous	C	A	0.50266	0.000223521
k73	11	rs4711290	HCG23	Adipose_Subcutaneous	C	A	0.50266	0.000223521
k73	10	rs4711290	HCG23	Adipose_Subcutaneous	C	A	0.50266	0.000223521
k73	8	rs4711290	HCG23	Adipose_Subcutaneous	C	A	0.50266	0.000223521
k73	11	rs4711340	BAK1	Adipose_Subcutaneous	C	T	-0.191256	2.49105e-08
k73	11	rs4711340	ITPR3	Adipose_Subcutaneous	C	T	-0.11325	2.48216e-05
k73	5	rs4711350	ITPR3	Adipose_Subcutaneous	A	G	-0.120447	0.000126765
k73	5	rs4711350	BAK1	Adipose_Subcutaneous	A	G	-0.220017	4.11387e-08
k73	6	rs4711389	RPS10	Adipose_Subcutaneous	A	G	0.264943	2.78506e-08
k73	6	rs4711390	RPS10	Adipose_Subcutaneous	C	T	0.279107	9.76902e-14
k73	10	rs4711405	UHRF1BP1	Adipose_Subcutaneous	G	A	-0.18643	2.79725e-05
k73	6	rs4713517	SKIV2L	Adipose_Subcutaneous	A	G	0.624514	2.97538e-09
k73	9	rs4713517	SKIV2L	Adipose_Subcutaneous	A	G	0.624514	2.97538e-09
k73	11	rs4713517	SKIV2L	Adipose_Subcutaneous	A	G	0.624514	2.97538e-09
k73	10	rs4713517	SKIV2L	Adipose_Subcutaneous	A	G	0.624514	2.97538e-09
k73	8	rs4713517	SKIV2L	Adipose_Subcutaneous	A	G	0.624514	2.97538e-09
k73	6	rs4713517	HCG23	Adipose_Subcutaneous	A	G	0.50266	0.000223521
k73	9	rs4713517	HCG23	Adipose_Subcutaneous	A	G	0.50266	0.000223521
k73	11	rs4713517	HCG23	Adipose_Subcutaneous	A	G	0.50266	0.000223521
k73	10	rs4713517	HCG23	Adipose_Subcutaneous	A	G	0.50266	0.000223521
k73	8	rs4713517	HCG23	Adipose_Subcutaneous	A	G	0.50266	0.000223521
k73	11	rs4713670	BAK1	Adipose_Subcutaneous	T	C	-0.172525	2.83498e-07
k73	11	rs4713670	ITPR3	Adipose_Subcutaneous	T	C	-0.112933	1.67187e-05
k73	11	rs4713671	BAK1	Adipose_Subcutaneous	T	C	-0.172525	2.83498e-07
k73	11	rs4713671	ITPR3	Adipose_Subcutaneous	T	C	-0.112933	1.67187e-05
k73	6	rs4713761	RPS10	Adipose_Subcutaneous	T	A	0.264943	2.78506e-08
k73	6	rs4713770	RPS10	Adipose_Subcutaneous	T	A	0.279107	9.76902e-14
k73	6	rs4713772	RPS10	Adipose_Subcutaneous	G	A	0.279422	1.67255e-13
k73	11	rs4713772	RPS10	Adipose_Subcutaneous	G	A	0.279422	1.67255e-13
k73	9	rs4713772	RPS10	Adipose_Subcutaneous	G	A	0.279422	1.67255e-13
k73	6	rs4713773	RPS10	Adipose_Subcutaneous	G	A	0.266067	4.23212e-13
k73	6	rs4713774	RPS10	Adipose_Subcutaneous	A	T	0.279859	3.63525e-14
k73	6	rs4713775	RPS10	Adipose_Subcutaneous	A	T	0.289759	5.66619e-14
k73	6	rs4713776	RPS10	Adipose_Subcutaneous	T	C	0.289759	5.66619e-14
k73	6	rs4713777	RPS10	Adipose_Subcutaneous	G	A	0.262531	8.00011e-15
k73	6	rs4713777	RP3-375P9.2	Adipose_Subcutaneous	G	A	0.373051	0.000145403
k73	11	rs4713779	RPS10	Adipose_Subcutaneous	T	G	0.302517	1.56397e-14
k73	6	rs4713779	RPS10	Adipose_Subcutaneous	T	G	0.302517	1.56397e-14
k73	6	rs4713780	RPS10	Adipose_Subcutaneous	G	A	0.302517	1.56397e-14
k73	6	rs4713781	RP3-375P9.2	Adipose_Subcutaneous	G	A	0.383384	0.000191504
k73	6	rs4713781	RPS10	Adipose_Subcutaneous	G	A	0.270055	2.38387e-14
k73	6	rs4713783	RP3-375P9.2	Adipose_Subcutaneous	C	T	0.422426	7.98429e-05
k73	11	rs4713783	RP3-375P9.2	Adipose_Subcutaneous	C	T	0.422426	7.98429e-05
k73	6	rs4713783	RPS10	Adipose_Subcutaneous	C	T	0.259668	2.49205e-12
k73	11	rs4713783	RPS10	Adipose_Subcutaneous	C	T	0.259668	2.49205e-12
k73	6	rs4713784	RPS10	Adipose_Subcutaneous	T	C	0.21303	3.91821e-09
k73	9	rs4713784	RPS10	Adipose_Subcutaneous	T	C	0.21303	3.91821e-09
k73	11	rs4713784	RPS10	Adipose_Subcutaneous	T	C	0.21303	3.91821e-09
k73	6	rs4713786	RPS10	Adipose_Subcutaneous	T	C	0.182967	2.82877e-07
k73	6	rs4713787	RPS10	Adipose_Subcutaneous	G	A	0.241526	3.63748e-09
k73	10	rs4713815	SNRPC	Adipose_Subcutaneous	A	G	0.0900875	0.000199521
k73	8	rs4713840	ZNF76	Adipose_Subcutaneous	C	T	-0.129261	0.000204158
k73	9	rs4713840	ZNF76	Adipose_Subcutaneous	C	T	-0.129261	0.000204158
k73	11	rs4713840	ZNF76	Adipose_Subcutaneous	C	T	-0.129261	0.000204158
k73	10	rs4713840	ZNF76	Adipose_Subcutaneous	C	T	-0.129261	0.000204158
k73	8	rs4713840	DEF6	Adipose_Subcutaneous	C	T	-0.097171	4.44491e-05
k73	9	rs4713840	DEF6	Adipose_Subcutaneous	C	T	-0.097171	4.44491e-05
k73	11	rs4713840	DEF6	Adipose_Subcutaneous	C	T	-0.097171	4.44491e-05
k73	10	rs4713840	DEF6	Adipose_Subcutaneous	C	T	-0.097171	4.44491e-05
k73	8	rs4713840	TCP11	Adipose_Subcutaneous	C	T	0.531538	3.3143e-15
k73	9	rs4713840	TCP11	Adipose_Subcutaneous	C	T	0.531538	3.3143e-15
k73	11	rs4713840	TCP11	Adipose_Subcutaneous	C	T	0.531538	3.3143e-15
k73	10	rs4713840	TCP11	Adipose_Subcutaneous	C	T	0.531538	3.3143e-15
k176	1	rs471398	SMTNL1	Adipose_Subcutaneous	C	T	0.194049	9.63714e-05
k176	1	rs471398	ZDHHC5	Adipose_Subcutaneous	C	T	0.0709509	0.000134777
k176	1	rs471398	TIMM10	Adipose_Subcutaneous	C	T	-0.170778	4.89072e-10
k176	1	rs471398	YPEL4	Adipose_Subcutaneous	C	T	0.12505	1.27353e-06
k12	2	rs4714675	ZNF318	Adipose_Subcutaneous	T	C	-0.191544	4.04318e-06
k204	1	rs471596	C1orf145	Adipose_Subcutaneous	C	T	-0.18611	5.44567e-05
k167	1	rs4717310	RP11-458F8.4	Adipose_Subcutaneous	C	T	-0.27218	6.82026e-14
k167	1	rs4717310	RP11-479O9.4	Adipose_Subcutaneous	C	T	-0.192585	0.000335937
k167	1	rs4717310	GUSB	Adipose_Subcutaneous	C	T	0.177148	2.67942e-10
k167	1	rs4717310	RP11-458F8.1	Adipose_Subcutaneous	C	T	-0.197064	0.000379973
k167	1	rs4717310	GTF2IP23	Adipose_Subcutaneous	C	T	-0.228553	3.95591e-06
k167	1	rs4717310	RP4-756H11.3	Adipose_Subcutaneous	C	T	-1.07055	2.56887e-130
k167	1	rs4717310	GTF2IP5	Adipose_Subcutaneous	C	T	0.296574	2.01212e-07
k167	1	rs4717310	RP13-254B10.1	Adipose_Subcutaneous	C	T	0.283705	2.32865e-07
k167	1	rs4717310	GS1-124K5.4	Adipose_Subcutaneous	C	T	0.414327	2.85789e-24
k167	1	rs4717319	RP4-756H11.3	Adipose_Subcutaneous	A	G	-1.07055	2.56887e-130
k167	1	rs4717319	GUSB	Adipose_Subcutaneous	A	G	0.177148	2.67942e-10
k167	1	rs4717319	RP11-458F8.4	Adipose_Subcutaneous	A	G	-0.27218	6.82026e-14
k167	1	rs4717319	RP11-458F8.1	Adipose_Subcutaneous	A	G	-0.197064	0.000379973
k167	1	rs4717319	GS1-124K5.4	Adipose_Subcutaneous	A	G	0.414327	2.85789e-24
k167	1	rs4717319	RP13-254B10.1	Adipose_Subcutaneous	A	G	0.283705	2.32865e-07
k167	1	rs4717319	GTF2IP23	Adipose_Subcutaneous	A	G	-0.228553	3.95591e-06
k167	1	rs4717328	RP4-756H11.3	Adipose_Subcutaneous	T	C	-0.646439	1.42239e-25
k167	1	rs4717328	CRCP	Adipose_Subcutaneous	T	C	-0.17507	6.85889e-06
k167	1	rs4717328	GTF2IP23	Adipose_Subcutaneous	T	C	-0.51103	8.52631e-21
k167	1	rs4717328	RP11-458F8.4	Adipose_Subcutaneous	T	C	-0.640085	3.77564e-67
k167	1	rs4717328	RP11-458F8.1	Adipose_Subcutaneous	T	C	-0.38181	9.35266e-10
k167	1	rs4717328	GUSB	Adipose_Subcutaneous	T	C	0.121723	0.000167026
k167	1	rs4718271	INTS4P1	Adipose_Subcutaneous	A	C	0.418711	3.78451e-13
k167	1	rs4718271	CCT6P3	Adipose_Subcutaneous	A	C	-0.349667	3.33775e-12
k167	1	rs4718271	INTS4P2	Adipose_Subcutaneous	A	C	-0.259072	7.8812e-06
k167	1	rs4718271	RP13-254B10.1	Adipose_Subcutaneous	A	C	-0.380806	1.09934e-12
k167	1	rs4718271	ERV3-1	Adipose_Subcutaneous	A	C	-0.138301	3.80624e-07
k167	1	rs4718271	GUSB	Adipose_Subcutaneous	A	C	-0.171745	5.53881e-10
k167	1	rs4718271	RP11-460N20.4	Adipose_Subcutaneous	A	C	-0.377711	6.67368e-12
k167	1	rs4718271	GTF2IP14	Adipose_Subcutaneous	A	C	-0.38831	1.23166e-11
k167	1	rs4718271	MTDHP1	Adipose_Subcutaneous	A	C	0.193199	1.57065e-06
k167	1	rs4718271	RP11-797H7.5	Adipose_Subcutaneous	A	C	0.197736	0.000149018
k167	1	rs4718271	ZNF273	Adipose_Subcutaneous	A	C	0.134036	0.000138876
k167	1	rs4718271	GS1-124K5.4	Adipose_Subcutaneous	A	C	-0.35702	1.83137e-18
k167	1	rs4718271	GTF2IP5	Adipose_Subcutaneous	A	C	-0.428475	1.04074e-14
k167	1	rs4718271	RP4-756H11.3	Adipose_Subcutaneous	A	C	0.913125	1.12828e-81
k167	1	rs4718275	INTS4P2	Adipose_Subcutaneous	T	C	-0.24628	3.70547e-05
k167	1	rs4718275	RP13-254B10.1	Adipose_Subcutaneous	T	C	-0.367748	2.65666e-11
k167	1	rs4718275	GS1-124K5.4	Adipose_Subcutaneous	T	C	-0.337505	1.13302e-15
k167	1	rs4718275	INTS4P1	Adipose_Subcutaneous	T	C	0.420068	1.46992e-12
k167	1	rs4718275	RP4-756H11.3	Adipose_Subcutaneous	T	C	0.950623	1.22103e-84
k167	1	rs4718275	GUSB	Adipose_Subcutaneous	T	C	-0.162799	1.18506e-08
k167	1	rs4718275	MTDHP1	Adipose_Subcutaneous	T	C	0.160526	0.000111093
k167	1	rs4718275	RP11-460N20.4	Adipose_Subcutaneous	T	C	-0.35369	4.78097e-10
k167	1	rs4718275	GTF2IP14	Adipose_Subcutaneous	T	C	-0.349965	3.46393e-09
k167	1	rs4718275	GTF2IP5	Adipose_Subcutaneous	T	C	-0.391109	8.97878e-12
k167	1	rs4718275	CCT6P3	Adipose_Subcutaneous	T	C	-0.35793	4.21126e-12
k167	1	rs4718275	ERV3-1	Adipose_Subcutaneous	T	C	-0.125088	8.42413e-06
k167	1	rs4718275	CCT6P1	Adipose_Subcutaneous	T	C	0.120006	0.0006763
k167	1	rs4718278	INTS4P1	Adipose_Subcutaneous	C	T	0.421276	2.84075e-13
k167	1	rs4718278	INTS4P2	Adipose_Subcutaneous	C	T	-0.260074	7.42498e-06
k167	1	rs4718278	CCT6P3	Adipose_Subcutaneous	C	T	-0.353644	1.95071e-12
k167	1	rs4718278	ZNF273	Adipose_Subcutaneous	C	T	0.135003	0.000126131
k167	1	rs4718278	GUSB	Adipose_Subcutaneous	C	T	-0.176849	1.6837e-10
k167	1	rs4718278	RP11-460N20.4	Adipose_Subcutaneous	C	T	-0.375547	9.38274e-12
k167	1	rs4718278	ERV3-1	Adipose_Subcutaneous	C	T	-0.142877	1.56117e-07
k167	1	rs4718278	GTF2IP5	Adipose_Subcutaneous	C	T	-0.431395	7.17764e-15
k167	1	rs4718278	GTF2IP14	Adipose_Subcutaneous	C	T	-0.391974	8.1571e-12
k167	1	rs4718278	GS1-124K5.4	Adipose_Subcutaneous	C	T	-0.364933	3.04261e-19
k167	1	rs4718278	RP11-797H7.5	Adipose_Subcutaneous	C	T	0.191682	0.000241578
k167	1	rs4718278	RP4-756H11.3	Adipose_Subcutaneous	C	T	0.916778	2.31978e-82
k167	1	rs4718278	RP13-254B10.1	Adipose_Subcutaneous	C	T	-0.372852	3.55986e-12
k167	1	rs4718278	MTDHP1	Adipose_Subcutaneous	C	T	0.191867	1.90745e-06
k167	1	rs4718285	INTS4P1	Adipose_Subcutaneous	A	G	-0.415692	5.42439e-13
k167	1	rs4718285	RP11-460N20.4	Adipose_Subcutaneous	A	G	0.368919	2.03929e-11
k167	1	rs4718285	RP13-254B10.1	Adipose_Subcutaneous	A	G	0.37039	4.54082e-12
k167	1	rs4718285	INTS4P2	Adipose_Subcutaneous	A	G	0.255518	1.03547e-05
k167	1	rs4718285	MTDHP1	Adipose_Subcutaneous	A	G	-0.193677	1.44793e-06
k167	1	rs4718285	GTF2IP14	Adipose_Subcutaneous	A	G	0.389241	1.05076e-11
k167	1	rs4718285	ERV3-1	Adipose_Subcutaneous	A	G	0.142407	1.62594e-07
k167	1	rs4718285	GUSB	Adipose_Subcutaneous	A	G	0.174696	2.62753e-10
k167	1	rs4718285	CCT6P3	Adipose_Subcutaneous	A	G	0.348227	3.95778e-12
k167	1	rs4718285	ZNF273	Adipose_Subcutaneous	A	G	-0.132087	0.000171868
k167	1	rs4718285	GS1-124K5.4	Adipose_Subcutaneous	A	G	0.366519	1.74961e-19
k167	1	rs4718285	GTF2IP5	Adipose_Subcutaneous	A	G	0.428561	9.73835e-15
k167	1	rs4718285	RP4-756H11.3	Adipose_Subcutaneous	A	G	-0.917364	5.79706e-83
k167	1	rs4718285	RP11-797H7.5	Adipose_Subcutaneous	A	G	-0.186892	0.000337075
k167	1	rs4718286	INTS4P1	Adipose_Subcutaneous	A	G	-0.415692	5.42439e-13
k167	1	rs4718286	RP11-460N20.4	Adipose_Subcutaneous	A	G	0.368919	2.03929e-11
k167	1	rs4718286	GS1-124K5.4	Adipose_Subcutaneous	A	G	0.366519	1.74961e-19
k167	1	rs4718286	CCT6P3	Adipose_Subcutaneous	A	G	0.348227	3.95778e-12
k167	1	rs4718286	GTF2IP14	Adipose_Subcutaneous	A	G	0.389241	1.05076e-11
k167	1	rs4718286	ZNF273	Adipose_Subcutaneous	A	G	-0.132087	0.000171868
k167	1	rs4718286	GTF2IP5	Adipose_Subcutaneous	A	G	0.428561	9.73835e-15
k167	1	rs4718286	RP4-756H11.3	Adipose_Subcutaneous	A	G	-0.917364	5.79706e-83
k167	1	rs4718286	GUSB	Adipose_Subcutaneous	A	G	0.174696	2.62753e-10
k167	1	rs4718286	RP13-254B10.1	Adipose_Subcutaneous	A	G	0.37039	4.54082e-12
k167	1	rs4718286	RP11-797H7.5	Adipose_Subcutaneous	A	G	-0.186892	0.000337075
k167	1	rs4718286	MTDHP1	Adipose_Subcutaneous	A	G	-0.193677	1.44793e-06
k167	1	rs4718286	INTS4P2	Adipose_Subcutaneous	A	G	0.255518	1.03547e-05
k167	1	rs4718286	ERV3-1	Adipose_Subcutaneous	A	G	0.142407	1.62594e-07
k167	1	rs4718288	ERV3-1	Adipose_Subcutaneous	G	A	0.142407	1.62594e-07
k167	1	rs4718288	GTF2IP5	Adipose_Subcutaneous	G	A	0.428561	9.73835e-15
k167	1	rs4718288	GTF2IP14	Adipose_Subcutaneous	G	A	0.389241	1.05076e-11
k167	1	rs4718288	GS1-124K5.4	Adipose_Subcutaneous	G	A	0.366519	1.74961e-19
k167	1	rs4718288	GUSB	Adipose_Subcutaneous	G	A	0.174696	2.62753e-10
k167	1	rs4718288	MTDHP1	Adipose_Subcutaneous	G	A	-0.193677	1.44793e-06
k167	1	rs4718288	RP4-756H11.3	Adipose_Subcutaneous	G	A	-0.917364	5.79706e-83
k167	1	rs4718288	INTS4P1	Adipose_Subcutaneous	G	A	-0.415692	5.42439e-13
k167	1	rs4718288	INTS4P2	Adipose_Subcutaneous	G	A	0.255518	1.03547e-05
k167	1	rs4718288	CCT6P3	Adipose_Subcutaneous	G	A	0.348227	3.95778e-12
k167	1	rs4718288	RP11-460N20.4	Adipose_Subcutaneous	G	A	0.368919	2.03929e-11
k167	1	rs4718288	ZNF273	Adipose_Subcutaneous	G	A	-0.132087	0.000171868
k167	1	rs4718288	RP11-797H7.5	Adipose_Subcutaneous	G	A	-0.186892	0.000337075
k167	1	rs4718288	RP13-254B10.1	Adipose_Subcutaneous	G	A	0.37039	4.54082e-12
k167	1	rs4718361	GTF2IP5	Adipose_Subcutaneous	T	C	0.326758	1.03853e-08
k167	1	rs4718361	GTF2IP23	Adipose_Subcutaneous	T	C	-0.25354	3.1662e-07
k167	1	rs4718361	RP11-458F8.4	Adipose_Subcutaneous	T	C	-0.288665	1.93351e-15
k167	1	rs4718361	GUSB	Adipose_Subcutaneous	T	C	0.168897	2.09049e-09
k167	1	rs4718361	RP11-458F8.1	Adipose_Subcutaneous	T	C	-0.206968	0.000197545
k167	1	rs4718361	RP13-254B10.1	Adipose_Subcutaneous	T	C	0.316563	7.96757e-09
k167	1	rs4718361	GS1-124K5.4	Adipose_Subcutaneous	T	C	0.428389	7.75131e-26
k167	1	rs4718361	RP11-479O9.4	Adipose_Subcutaneous	T	C	-0.186327	0.000547503
k167	1	rs4718361	RP4-756H11.3	Adipose_Subcutaneous	T	C	-1.04669	9.12546e-119
k167	1	rs4718363	RP11-458F8.4	Adipose_Subcutaneous	T	A	-0.288665	1.93351e-15
k167	1	rs4718363	GUSB	Adipose_Subcutaneous	T	A	0.168897	2.09049e-09
k167	1	rs4718363	RP11-458F8.1	Adipose_Subcutaneous	T	A	-0.206968	0.000197545
k167	1	rs4718363	GTF2IP5	Adipose_Subcutaneous	T	A	0.326758	1.03853e-08
k167	1	rs4718363	RP13-254B10.1	Adipose_Subcutaneous	T	A	0.316563	7.96757e-09
k167	1	rs4718363	GS1-124K5.4	Adipose_Subcutaneous	T	A	0.428389	7.75131e-26
k167	1	rs4718363	RP4-756H11.3	Adipose_Subcutaneous	T	A	-1.04669	9.12546e-119
k167	1	rs4718363	GTF2IP23	Adipose_Subcutaneous	T	A	-0.25354	3.1662e-07
k167	1	rs4718363	RP11-479O9.4	Adipose_Subcutaneous	T	A	-0.186327	0.000547503
k167	1	rs4718403	RP11-458F8.4	Adipose_Subcutaneous	C	G	-0.27218	6.82026e-14
k167	1	rs4718403	GTF2IP23	Adipose_Subcutaneous	C	G	-0.228553	3.95591e-06
k167	1	rs4718403	GUSB	Adipose_Subcutaneous	C	G	0.177148	2.67942e-10
k167	1	rs4718403	RP4-756H11.3	Adipose_Subcutaneous	C	G	-1.07055	2.56887e-130
k167	1	rs4718403	GS1-124K5.4	Adipose_Subcutaneous	C	G	0.414327	2.85789e-24
k167	1	rs4718403	RP13-254B10.1	Adipose_Subcutaneous	C	G	0.283705	2.32865e-07
k167	1	rs4718403	RP11-458F8.1	Adipose_Subcutaneous	C	G	-0.197064	0.000379973
k167	1	rs4718412	RP11-458F8.1	Adipose_Subcutaneous	T	C	-0.38127	1.01736e-09
k167	1	rs4718412	CRCP	Adipose_Subcutaneous	T	C	-0.176126	6.11151e-06
k167	1	rs4718412	RP11-458F8.4	Adipose_Subcutaneous	T	C	-0.635904	7.0685e-66
k167	1	rs4718412	RP4-756H11.3	Adipose_Subcutaneous	T	C	-0.646823	1.44099e-25
k167	1	rs4718412	GUSB	Adipose_Subcutaneous	T	C	0.120004	0.000209074
k167	1	rs4718412	GTF2IP23	Adipose_Subcutaneous	T	C	-0.507852	1.65607e-20
k167	1	rs4718412	RP13-254B10.1	Adipose_Subcutaneous	T	C	0.222251	0.000414748
k167	1	rs4718421	RP11-458F8.4	Adipose_Subcutaneous	C	T	-0.433533	6.05285e-34
k167	1	rs4718421	RP11-458F8.1	Adipose_Subcutaneous	C	T	-0.275002	1.17466e-06
k167	1	rs4718421	RP4-756H11.3	Adipose_Subcutaneous	C	T	-0.696193	1.24674e-37
k167	1	rs4718421	GTF2IP23	Adipose_Subcutaneous	C	T	-0.345789	5.53827e-12
k167	1	rs4718421	GUSB	Adipose_Subcutaneous	C	T	0.104747	0.000326656
k167	1	rs4718422	GTF2IP23	Adipose_Subcutaneous	A	G	-0.51103	8.52631e-21
k167	1	rs4718422	RP11-458F8.1	Adipose_Subcutaneous	A	G	-0.38181	9.35266e-10
k167	1	rs4718422	RP4-756H11.3	Adipose_Subcutaneous	A	G	-0.646439	1.42239e-25
k167	1	rs4718422	RP11-458F8.4	Adipose_Subcutaneous	A	G	-0.640085	3.77564e-67
k167	1	rs4718422	GUSB	Adipose_Subcutaneous	A	G	0.121723	0.000167026
k167	1	rs4718422	CRCP	Adipose_Subcutaneous	A	G	-0.17507	6.85889e-06
k167	1	rs4718428	RP11-458F8.4	Adipose_Subcutaneous	T	G	-0.439601	8.61634e-34
k167	1	rs4718428	GUSB	Adipose_Subcutaneous	T	G	0.116045	8.76475e-05
k167	1	rs4718428	RP11-458F8.1	Adipose_Subcutaneous	T	G	-0.287908	5.41372e-07
k167	1	rs4718428	RP4-756H11.3	Adipose_Subcutaneous	T	G	-0.751283	3.4784e-43
k167	1	rs4718428	GTF2IP23	Adipose_Subcutaneous	T	G	-0.342944	1.83536e-11
k116	2	rs4720092	RP9P	Adipose_Subcutaneous	A	G	-0.159844	1.53007e-06
k116	2	rs4720093	RP9P	Adipose_Subcutaneous	T	C	-0.159844	1.53007e-06
k116	2	rs4720095	RP9P	Adipose_Subcutaneous	C	G	-0.16113	1.3012e-06
k116	2	rs4720096	RP9P	Adipose_Subcutaneous	C	T	-0.16113	1.3012e-06
k116	2	rs4720097	RP9P	Adipose_Subcutaneous	C	T	-0.162767	1.03176e-06
k116	2	rs4720098	RP9P	Adipose_Subcutaneous	G	C	-0.159844	1.53007e-06
k116	2	rs4723232	RP9P	Adipose_Subcutaneous	A	G	-0.159844	1.53007e-06
k116	2	rs4723233	RP9P	Adipose_Subcutaneous	G	A	-0.159844	1.53007e-06
k116	2	rs4723234	RP9P	Adipose_Subcutaneous	G	A	-0.149266	2.43901e-05
k116	2	rs4723235	RP9P	Adipose_Subcutaneous	G	A	-0.16113	1.3012e-06
k116	2	rs4723238	RP9P	Adipose_Subcutaneous	T	A	-0.16113	1.3012e-06
k116	2	rs4723240	RP9P	Adipose_Subcutaneous	G	A	-0.159844	1.53007e-06
k116	2	rs4723241	RP9P	Adipose_Subcutaneous	A	T	-0.161883	6.29461e-07
k116	2	rs4723242	RP9P	Adipose_Subcutaneous	A	G	-0.159844	1.53007e-06
k116	2	rs4723243	RP9P	Adipose_Subcutaneous	G	A	-0.16113	1.3012e-06
k69	2	rs4728142	RP11-309L24.10	Adipose_Subcutaneous	G	A	-0.271476	3.3136e-07
k69	2	rs4728142	IRF5	Adipose_Subcutaneous	G	A	0.149759	1.43511e-16
k73	10	rs473913	U91328.19	Adipose_Subcutaneous	C	T	-0.264898	2.75829e-07
k73	11	rs473913	U91328.19	Adipose_Subcutaneous	C	T	-0.264898	2.75829e-07
k73	8	rs473913	U91328.19	Adipose_Subcutaneous	C	T	-0.264898	2.75829e-07
k73	6	rs473913	U91328.19	Adipose_Subcutaneous	C	T	-0.264898	2.75829e-07
k73	9	rs473913	U91328.19	Adipose_Subcutaneous	C	T	-0.264898	2.75829e-07
k73	10	rs473913	TRIM38	Adipose_Subcutaneous	C	T	-0.0978618	0.000113656
k73	11	rs473913	TRIM38	Adipose_Subcutaneous	C	T	-0.0978618	0.000113656
k73	8	rs473913	TRIM38	Adipose_Subcutaneous	C	T	-0.0978618	0.000113656
k73	6	rs473913	TRIM38	Adipose_Subcutaneous	C	T	-0.0978618	0.000113656
k73	9	rs473913	TRIM38	Adipose_Subcutaneous	C	T	-0.0978618	0.000113656
k18	1	rs4744712	RP11-203L2.3	Adipose_Subcutaneous	A	C	0.169426	9.94108e-05
k18	1	rs4744712	PIP5K1B	Adipose_Subcutaneous	A	C	0.127971	3.73423e-05
k11	9	rs474513	SLC22A3	Adipose_Subcutaneous	A	G	-0.179414	4.66809e-08
k49	1	rs4745948	PBLD	Adipose_Subcutaneous	G	A	-0.152822	1.83024e-05
k205	2	rs4746143	RP11-574K11.24	Adipose_Subcutaneous	A	G	-0.194398	2.12573e-13
k205	2	rs4746143	BMS1P4	Adipose_Subcutaneous	A	G	0.235385	3.51562e-10
k205	2	rs4746143	FUT11	Adipose_Subcutaneous	A	G	0.205081	3.75502e-08
k205	2	rs4746143	NDST2	Adipose_Subcutaneous	A	G	0.123076	3.22921e-05
k205	2	rs4746148	RP11-574K11.24	Adipose_Subcutaneous	C	T	-0.195064	2.20599e-13
k205	2	rs4746148	FUT11	Adipose_Subcutaneous	C	T	0.204908	4.39264e-08
k205	2	rs4746148	BMS1P4	Adipose_Subcutaneous	C	T	0.235556	4.04113e-10
k205	2	rs4746148	NDST2	Adipose_Subcutaneous	C	T	0.125612	2.37543e-05
k49	1	rs4746733	PBLD	Adipose_Subcutaneous	A	G	-0.154869	1.42364e-05
k49	1	rs4746740	PBLD	Adipose_Subcutaneous	C	T	-0.154255	1.57065e-05
k85	2	rs4774474	TPM1	Adipose_Subcutaneous	G	C	-0.168837	2.37889e-10
k85	2	rs4774474	RP11-244F12.3	Adipose_Subcutaneous	G	C	-0.230338	6.07762e-09
k85	2	rs4774474	LACTB	Adipose_Subcutaneous	G	C	0.200747	3.02768e-09
k1	4	rs4774542	CTD-2651B20.1	Adipose_Subcutaneous	C	A	0.348072	2.04323e-10
k1	4	rs4774542	SPATA5L1	Adipose_Subcutaneous	C	A	-0.181504	2.86405e-06
k1	4	rs4774542	CTD-2651B20.3	Adipose_Subcutaneous	C	A	0.475679	5.86863e-18
k1	4	rs4774550	SPATA5L1	Adipose_Subcutaneous	C	T	-0.181504	2.86405e-06
k1	4	rs4774550	CTD-2651B20.1	Adipose_Subcutaneous	C	T	0.348072	2.04323e-10
k1	4	rs4774550	CTD-2651B20.3	Adipose_Subcutaneous	C	T	0.475679	5.86863e-18
k202	1	rs4775505	TLN2	Adipose_Subcutaneous	A	G	0.102857	2.73619e-07
k1	4	rs4775819	CTD-2651B20.1	Adipose_Subcutaneous	C	T	0.348072	2.04323e-10
k1	4	rs4775819	SPATA5L1	Adipose_Subcutaneous	C	T	-0.181504	2.86405e-06
k1	4	rs4775819	CTD-2651B20.3	Adipose_Subcutaneous	C	T	0.475679	5.86863e-18
k1	4	rs4775822	SPATA5L1	Adipose_Subcutaneous	A	G	-0.181504	2.86405e-06
k1	4	rs4775822	CTD-2651B20.3	Adipose_Subcutaneous	A	G	0.475679	5.86863e-18
k1	4	rs4775822	CTD-2651B20.1	Adipose_Subcutaneous	A	G	0.348072	2.04323e-10
k1	4	rs4775823	CTD-2651B20.1	Adipose_Subcutaneous	C	T	0.348072	2.04323e-10
k1	4	rs4775823	CTD-2651B20.3	Adipose_Subcutaneous	C	T	0.475679	5.86863e-18
k1	4	rs4775823	SPATA5L1	Adipose_Subcutaneous	C	T	-0.181504	2.86405e-06
k1	4	rs4775826	CTD-2651B20.3	Adipose_Subcutaneous	G	A	0.475679	5.86863e-18
k1	4	rs4775826	SPATA5L1	Adipose_Subcutaneous	G	A	-0.181504	2.86405e-06
k1	4	rs4775826	CTD-2651B20.1	Adipose_Subcutaneous	G	A	0.348072	2.04323e-10
k1	4	rs4775831	SPATA5L1	Adipose_Subcutaneous	A	C	-0.181504	2.86405e-06
k1	4	rs4775831	CTD-2651B20.3	Adipose_Subcutaneous	A	C	0.475679	5.86863e-18
k1	4	rs4775831	CTD-2651B20.1	Adipose_Subcutaneous	A	C	0.348072	2.04323e-10
k1	4	rs4775832	CTD-2651B20.3	Adipose_Subcutaneous	A	G	0.475679	5.86863e-18
k1	4	rs4775832	SPATA5L1	Adipose_Subcutaneous	A	G	-0.181504	2.86405e-06
k1	4	rs4775832	CTD-2651B20.1	Adipose_Subcutaneous	A	G	0.348072	2.04323e-10
k1	4	rs4775834	CTD-2651B20.1	Adipose_Subcutaneous	C	T	0.348072	2.04323e-10
k1	4	rs4775834	CTD-2651B20.3	Adipose_Subcutaneous	C	T	0.475679	5.86863e-18
k1	4	rs4775834	SPATA5L1	Adipose_Subcutaneous	C	T	-0.181504	2.86405e-06
k1	4	rs4775835	SPATA5L1	Adipose_Subcutaneous	T	C	-0.181504	2.86405e-06
k1	4	rs4775835	CTD-2651B20.3	Adipose_Subcutaneous	T	C	0.475679	5.86863e-18
k1	4	rs4775835	CTD-2651B20.1	Adipose_Subcutaneous	T	C	0.348072	2.04323e-10
k1	4	rs4775836	SPATA5L1	Adipose_Subcutaneous	T	C	-0.181504	2.86405e-06
k1	4	rs4775836	CTD-2651B20.1	Adipose_Subcutaneous	T	C	0.348072	2.04323e-10
k1	4	rs4775836	CTD-2651B20.3	Adipose_Subcutaneous	T	C	0.475679	5.86863e-18
k1	4	rs4775837	CTD-2651B20.3	Adipose_Subcutaneous	G	T	0.475679	5.86863e-18
k1	4	rs4775837	CTD-2651B20.1	Adipose_Subcutaneous	G	T	0.348072	2.04323e-10
k1	4	rs4775837	SPATA5L1	Adipose_Subcutaneous	G	T	-0.181504	2.86405e-06
k1	4	rs4775844	SPATA5L1	Adipose_Subcutaneous	T	C	-0.181504	2.86405e-06
k1	4	rs4775844	CTD-2651B20.3	Adipose_Subcutaneous	T	C	0.475679	5.86863e-18
k1	4	rs4775844	CTD-2651B20.1	Adipose_Subcutaneous	T	C	0.348072	2.04323e-10
k1	3	rs4775895	SPATA5L1	Adipose_Subcutaneous	T	A	0.558205	7.86255e-45
k1	3	rs4775895	CTD-2651B20.3	Adipose_Subcutaneous	T	A	-0.790079	6.58569e-42
k1	3	rs4775895	CTD-2651B20.4	Adipose_Subcutaneous	T	A	-0.324291	8.78482e-09
k195	1	rs4776343	SMAD3	Adipose_Subcutaneous	G	A	-0.225217	0.000110813
k195	1	rs4776345	SMAD3	Adipose_Subcutaneous	G	T	-0.225217	0.000110813
k195	2	rs4776348	SKOR1	Adipose_Subcutaneous	T	C	-0.255646	1.08648e-10
k195	2	rs4776348	MAP2K5	Adipose_Subcutaneous	T	C	-0.275983	6.21314e-16
k195	2	rs4776348	AAGAB	Adipose_Subcutaneous	T	C	0.159779	3.05539e-07
k195	2	rs4776348	SMAD3	Adipose_Subcutaneous	T	C	0.183604	6.48862e-08
k195	2	rs4776348	IQCH	Adipose_Subcutaneous	T	C	-0.384667	1.29531e-11
k195	2	rs4776350	MAP2K5	Adipose_Subcutaneous	C	G	-0.270164	1.37127e-15
k195	2	rs4776350	AAGAB	Adipose_Subcutaneous	C	G	0.159814	2.29268e-07
k195	2	rs4776350	SKOR1	Adipose_Subcutaneous	C	G	-0.250317	1.76682e-10
k195	2	rs4776350	IQCH	Adipose_Subcutaneous	C	G	-0.375846	2.45112e-11
k195	2	rs4776350	SMAD3	Adipose_Subcutaneous	C	G	0.183597	4.75039e-08
k195	2	rs4776905	SMAD3	Adipose_Subcutaneous	T	C	0.184639	5.63424e-08
k195	2	rs4776905	IQCH	Adipose_Subcutaneous	T	C	-0.381972	1.92131e-11
k195	2	rs4776905	SKOR1	Adipose_Subcutaneous	T	C	-0.249859	3.06968e-10
k195	2	rs4776905	MAP2K5	Adipose_Subcutaneous	T	C	-0.27608	6.54801e-16
k195	2	rs4776905	AAGAB	Adipose_Subcutaneous	T	C	0.160758	2.65564e-07
k195	2	rs4776906	MAP2K5	Adipose_Subcutaneous	T	C	-0.270166	1.46065e-15
k195	2	rs4776906	AAGAB	Adipose_Subcutaneous	T	C	0.160725	2.00113e-07
k195	2	rs4776906	SMAD3	Adipose_Subcutaneous	T	C	0.184557	4.14438e-08
k195	2	rs4776906	SKOR1	Adipose_Subcutaneous	T	C	-0.244561	4.91322e-10
k195	2	rs4776906	IQCH	Adipose_Subcutaneous	T	C	-0.373074	3.62993e-11
k195	2	rs4776908	SMAD3	Adipose_Subcutaneous	T	C	0.183597	4.75039e-08
k195	2	rs4776908	AAGAB	Adipose_Subcutaneous	T	C	0.159814	2.29268e-07
k195	2	rs4776908	SKOR1	Adipose_Subcutaneous	T	C	-0.250317	1.76682e-10
k195	2	rs4776908	IQCH	Adipose_Subcutaneous	T	C	-0.375846	2.45112e-11
k195	2	rs4776908	MAP2K5	Adipose_Subcutaneous	T	C	-0.270164	1.37127e-15
k195	2	rs4776909	SMAD3	Adipose_Subcutaneous	T	A	0.183597	4.75039e-08
k195	2	rs4776909	MAP2K5	Adipose_Subcutaneous	T	A	-0.270164	1.37127e-15
k195	2	rs4776909	AAGAB	Adipose_Subcutaneous	T	A	0.159814	2.29268e-07
k195	2	rs4776909	SKOR1	Adipose_Subcutaneous	T	A	-0.250317	1.76682e-10
k195	2	rs4776909	IQCH	Adipose_Subcutaneous	T	A	-0.375846	2.45112e-11
k195	2	rs4776913	SKOR1	Adipose_Subcutaneous	A	C	-0.256056	1.24904e-10
k195	2	rs4776913	MAP2K5	Adipose_Subcutaneous	A	C	-0.274535	1.25227e-15
k195	2	rs4776913	SMAD3	Adipose_Subcutaneous	A	C	0.185554	5.41219e-08
k195	2	rs4776913	IQCH	Adipose_Subcutaneous	A	C	-0.389485	8.86085e-12
k195	2	rs4776913	AAGAB	Adipose_Subcutaneous	A	C	0.163475	1.82732e-07
k195	2	rs4776917	SKOR1	Adipose_Subcutaneous	A	G	-0.256056	1.24904e-10
k195	2	rs4776917	IQCH	Adipose_Subcutaneous	A	G	-0.389485	8.86085e-12
k195	2	rs4776917	MAP2K5	Adipose_Subcutaneous	A	G	-0.274535	1.25227e-15
k195	2	rs4776917	SMAD3	Adipose_Subcutaneous	A	G	0.185554	5.41219e-08
k195	2	rs4776917	AAGAB	Adipose_Subcutaneous	A	G	0.163475	1.82732e-07
k195	2	rs4776922	MAP2K5	Adipose_Subcutaneous	A	G	-0.275983	6.21314e-16
k195	2	rs4776922	SKOR1	Adipose_Subcutaneous	A	G	-0.255646	1.08648e-10
k195	2	rs4776922	AAGAB	Adipose_Subcutaneous	A	G	0.159779	3.05539e-07
k195	2	rs4776922	SMAD3	Adipose_Subcutaneous	A	G	0.183604	6.48862e-08
k195	2	rs4776922	IQCH	Adipose_Subcutaneous	A	G	-0.384667	1.29531e-11
k105	1	rs4783720	PDXDC2P	Adipose_Subcutaneous	C	T	0.238663	9.42267e-05
k105	1	rs4783720	CLEC18A	Adipose_Subcutaneous	C	T	0.339414	5.97606e-05
k44	3	rs4785569	FANCA	Adipose_Subcutaneous	T	C	-0.157874	1.68701e-05
k44	3	rs4785569	RP11-104N10.2	Adipose_Subcutaneous	T	C	0.580691	6.28852e-66
k44	3	rs4785569	RPL13	Adipose_Subcutaneous	T	C	0.0912208	4.4918e-07
k44	3	rs4785574	FANCA	Adipose_Subcutaneous	A	G	-0.152987	3.6312e-05
k44	3	rs4785574	RP11-104N10.2	Adipose_Subcutaneous	A	G	0.601118	1.35633e-70
k44	3	rs4785574	RPL13	Adipose_Subcutaneous	A	G	0.104786	8.0282e-09
k44	3	rs4785677	RPL13	Adipose_Subcutaneous	A	G	0.101928	1.78273e-08
k44	3	rs4785677	RP11-104N10.2	Adipose_Subcutaneous	A	G	0.580079	5.2987e-65
k44	3	rs4785677	DEF8	Adipose_Subcutaneous	A	G	0.103836	0.000170682
k44	3	rs4785677	FANCA	Adipose_Subcutaneous	A	G	-0.152071	3.72953e-05
k44	3	rs4785680	RP11-104N10.2	Adipose_Subcutaneous	G	C	0.607627	7.72574e-73
k44	3	rs4785680	FANCA	Adipose_Subcutaneous	G	C	-0.145963	8.13835e-05
k44	3	rs4785680	RPL13	Adipose_Subcutaneous	G	C	0.109432	1.56437e-09
k44	3	rs4785681	RPL13	Adipose_Subcutaneous	C	T	0.10411	9.39566e-09
k44	3	rs4785681	FANCA	Adipose_Subcutaneous	C	T	-0.151655	4.10414e-05
k44	3	rs4785681	RP11-104N10.2	Adipose_Subcutaneous	C	T	0.598932	2.78026e-70
k44	3	rs4785681	RP11-104N10.1	Adipose_Subcutaneous	C	T	0.201211	7.29095e-05
k44	3	rs4785682	RPL13	Adipose_Subcutaneous	G	C	0.100726	2.27508e-08
k44	3	rs4785682	RP11-104N10.2	Adipose_Subcutaneous	G	C	0.596929	5.34356e-71
k44	3	rs4785682	FANCA	Adipose_Subcutaneous	G	C	-0.149379	4.73626e-05
k44	3	rs4785683	FANCA	Adipose_Subcutaneous	G	A	-0.145858	8.04704e-05
k44	3	rs4785683	RP11-104N10.2	Adipose_Subcutaneous	G	A	0.59466	5.60567e-69
k44	3	rs4785683	RPL13	Adipose_Subcutaneous	G	A	0.10408	9.43562e-09
k44	3	rs4785683	RP11-104N10.1	Adipose_Subcutaneous	G	A	0.196894	0.000104085
k133	1	rs4786429	TRAP1	Adipose_Subcutaneous	C	T	0.93254	7.69013e-122
k133	1	rs4786429	CLUAP1	Adipose_Subcutaneous	C	T	0.202437	2.07376e-05
k133	1	rs4786429	RP11-461A8.4	Adipose_Subcutaneous	C	T	0.45341	1.13133e-14
k133	1	rs4786432	CLUAP1	Adipose_Subcutaneous	C	G	0.206215	3.44133e-06
k133	1	rs4786432	RP11-461A8.4	Adipose_Subcutaneous	C	G	0.33847	1.08662e-09
k133	1	rs4786432	NLRC3	Adipose_Subcutaneous	C	G	-0.182231	7.67605e-07
k133	1	rs4786432	TRAP1	Adipose_Subcutaneous	C	G	0.705807	9.13519e-65
k170	1	rs4788442	AP1G1	Adipose_Subcutaneous	G	C	0.127451	3.52622e-07
k170	1	rs4788442	MARVELD3	Adipose_Subcutaneous	G	C	0.421459	1.47272e-14
k170	1	rs4788544	MARVELD3	Adipose_Subcutaneous	T	C	0.361018	1.12108e-11
k170	1	rs4788544	AP1G1	Adipose_Subcutaneous	T	C	0.124614	2.3769e-07
k170	1	rs4788546	AP1G1	Adipose_Subcutaneous	T	C	0.126204	1.75512e-07
k170	1	rs4788546	MARVELD3	Adipose_Subcutaneous	T	C	0.351422	4.48764e-11
k170	1	rs4788547	MARVELD3	Adipose_Subcutaneous	G	A	0.392602	7.79229e-13
k170	1	rs4788547	AP1G1	Adipose_Subcutaneous	G	A	0.124455	6.02799e-07
k170	1	rs4788549	MARVELD3	Adipose_Subcutaneous	C	G	0.418721	2.44611e-14
k170	1	rs4788549	AP1G1	Adipose_Subcutaneous	C	G	0.125616	5.4457e-07
k170	1	rs4788551	AP1G1	Adipose_Subcutaneous	C	T	0.126376	4.27112e-07
k170	1	rs4788551	MARVELD3	Adipose_Subcutaneous	C	T	0.419784	1.72715e-14
k170	1	rs4788552	AP1G1	Adipose_Subcutaneous	G	A	0.125814	4.79861e-07
k170	1	rs4788552	MARVELD3	Adipose_Subcutaneous	G	A	0.418849	1.9698e-14
k170	1	rs4788554	AP1G1	Adipose_Subcutaneous	A	C	0.128336	9.81217e-07
k170	1	rs4788554	MARVELD3	Adipose_Subcutaneous	A	C	0.411089	9.41538e-13
k170	1	rs4788587	MARVELD3	Adipose_Subcutaneous	G	A	0.424949	1.06497e-11
k170	1	rs4788809	MARVELD3	Adipose_Subcutaneous	G	A	0.391254	8.08824e-13
k170	1	rs4788809	AP1G1	Adipose_Subcutaneous	G	A	0.12273	8.08144e-07
k170	1	rs4788814	AP1G1	Adipose_Subcutaneous	A	T	0.124455	6.02799e-07
k170	1	rs4788814	MARVELD3	Adipose_Subcutaneous	A	T	0.392602	7.79229e-13
k170	1	rs4788821	MARVELD3	Adipose_Subcutaneous	G	A	0.421819	2.16829e-14
k170	1	rs4788821	AP1G1	Adipose_Subcutaneous	G	A	0.127519	4.20597e-07
k170	1	rs4788826	AP1G1	Adipose_Subcutaneous	T	C	0.130582	2.0425e-07
k170	1	rs4788826	MARVELD3	Adipose_Subcutaneous	T	C	0.420481	2.31674e-14
k170	1	rs4788827	AP1G1	Adipose_Subcutaneous	G	T	0.130969	1.89083e-07
k170	1	rs4788827	MARVELD3	Adipose_Subcutaneous	G	T	0.421365	2.06578e-14
k19	1	rs4794807	PGAP3	Adipose_Subcutaneous	T	A	0.133746	1.14851e-06
k19	1	rs4794807	CSF3	Adipose_Subcutaneous	T	A	0.195169	6.56248e-05
k19	1	rs4794807	FBXL20	Adipose_Subcutaneous	T	A	-0.154438	3.23563e-09
k19	1	rs4794809	PGAP3	Adipose_Subcutaneous	G	A	-0.127464	3.49528e-06
k19	1	rs4794809	FBXL20	Adipose_Subcutaneous	G	A	0.149452	9.90733e-09
k19	1	rs4794809	CSF3	Adipose_Subcutaneous	G	A	-0.184534	0.000158207
k19	1	rs4794810	CSF3	Adipose_Subcutaneous	T	C	-0.190192	9.89094e-05
k19	1	rs4794810	FBXL20	Adipose_Subcutaneous	T	C	0.154169	3.2946e-09
k19	1	rs4794810	PGAP3	Adipose_Subcutaneous	T	C	-0.131478	1.70046e-06
k19	1	rs4794813	PGAP3	Adipose_Subcutaneous	A	T	-0.119957	1.52755e-05
k19	1	rs4794813	FBXL20	Adipose_Subcutaneous	A	T	0.145251	3.40038e-08
k19	1	rs4794814	FBXL20	Adipose_Subcutaneous	G	A	0.145379	2.8035e-08
k19	1	rs4794814	PGAP3	Adipose_Subcutaneous	G	A	-0.128898	2.90038e-06
k19	1	rs4794814	CSF3	Adipose_Subcutaneous	G	A	-0.191214	9.45179e-05
k19	1	rs4795355	CSF3	Adipose_Subcutaneous	C	T	-0.197187	5.51816e-05
k19	1	rs4795355	PGAP3	Adipose_Subcutaneous	C	T	-0.138225	4.90555e-07
k19	1	rs4795355	FBXL20	Adipose_Subcutaneous	C	T	0.156293	2.08221e-09
k19	1	rs4795356	PGAP3	Adipose_Subcutaneous	C	T	0.13233	1.33611e-06
k19	1	rs4795356	CSF3	Adipose_Subcutaneous	C	T	0.194527	6.41759e-05
k19	1	rs4795356	FBXL20	Adipose_Subcutaneous	C	T	-0.150183	7.56009e-09
k19	1	rs4795359	CSF3	Adipose_Subcutaneous	C	T	-0.185502	0.00014311
k19	1	rs4795359	PGAP3	Adipose_Subcutaneous	C	T	-0.125728	4.63554e-06
k19	1	rs4795359	FBXL20	Adipose_Subcutaneous	C	T	0.150969	6.63507e-09
k19	1	rs4795360	PGAP3	Adipose_Subcutaneous	T	C	-0.125728	4.63554e-06
k19	1	rs4795360	CSF3	Adipose_Subcutaneous	T	C	-0.185502	0.00014311
k19	1	rs4795360	FBXL20	Adipose_Subcutaneous	T	C	0.150969	6.63507e-09
k19	1	rs4795364	FBXL20	Adipose_Subcutaneous	G	A	0.150969	6.63507e-09
k19	1	rs4795364	CSF3	Adipose_Subcutaneous	G	A	-0.185502	0.00014311
k19	1	rs4795364	PGAP3	Adipose_Subcutaneous	G	A	-0.125728	4.63554e-06
k19	1	rs4795376	CSF3	Adipose_Subcutaneous	T	C	-0.187778	0.000110188
k19	1	rs4795376	PGAP3	Adipose_Subcutaneous	T	C	-0.132271	1.261e-06
k19	1	rs4795376	FBXL20	Adipose_Subcutaneous	T	C	0.150097	6.99331e-09
k19	1	rs4795377	FBXL20	Adipose_Subcutaneous	C	T	0.148808	1.22838e-08
k19	1	rs4795377	PGAP3	Adipose_Subcutaneous	C	T	-0.127507	3.62043e-06
k19	1	rs4795377	CSF3	Adipose_Subcutaneous	C	T	-0.190951	9.47309e-05
k19	1	rs4795381	PGAP3	Adipose_Subcutaneous	C	T	-0.129918	2.44661e-06
k19	1	rs4795381	FBXL20	Adipose_Subcutaneous	C	T	0.14797	1.58859e-08
k19	1	rs4795381	CSF3	Adipose_Subcutaneous	C	T	-0.193836	7.61941e-05
k19	1	rs4795382	CSF3	Adipose_Subcutaneous	A	G	-0.193836	7.61941e-05
k19	1	rs4795382	FBXL20	Adipose_Subcutaneous	A	G	0.14797	1.58859e-08
k19	1	rs4795382	PGAP3	Adipose_Subcutaneous	A	G	-0.129918	2.44661e-06
k19	1	rs4795384	FBXL20	Adipose_Subcutaneous	C	G	0.144584	4.28182e-08
k19	1	rs4795384	PGAP3	Adipose_Subcutaneous	C	G	-0.122535	1.04416e-05
k19	1	rs4795386	PGAP3	Adipose_Subcutaneous	A	G	-0.150257	1.79852e-08
k19	1	rs4795386	CSF3	Adipose_Subcutaneous	A	G	-0.203361	1.92606e-05
k19	1	rs4795386	FBXL20	Adipose_Subcutaneous	A	G	0.133042	1.85598e-07
k19	5	rs4795395	RP11-387H17.4	Adipose_Subcutaneous	T	A	0.219848	3.60107e-08
k19	5	rs4795395	CASC3	Adipose_Subcutaneous	T	A	-0.124974	4.96977e-05
k19	5	rs4795395	GSDMA	Adipose_Subcutaneous	T	A	0.446117	1.4841e-17
k19	5	rs4795395	ORMDL3	Adipose_Subcutaneous	T	A	0.0873743	4.99466e-06
k19	5	rs4795397	ORMDL3	Adipose_Subcutaneous	A	G	0.100539	1.96095e-07
k19	5	rs4795397	RP11-387H17.4	Adipose_Subcutaneous	A	G	0.246413	9.41364e-10
k19	5	rs4795397	GSDMA	Adipose_Subcutaneous	A	G	0.451099	1.6646e-17
k19	5	rs4795398	ORMDL3	Adipose_Subcutaneous	C	T	0.114969	2.6571e-09
k19	5	rs4795398	GSDMB	Adipose_Subcutaneous	C	T	0.112664	0.000165948
k19	5	rs4795398	RP11-387H17.4	Adipose_Subcutaneous	C	T	0.247322	9.44564e-10
k19	5	rs4795398	MED24	Adipose_Subcutaneous	C	T	0.149515	0.000150701
k19	5	rs4795398	GSDMA	Adipose_Subcutaneous	C	T	0.465223	1.83607e-18
k19	5	rs4795399	CASC3	Adipose_Subcutaneous	T	C	-0.115413	0.000251288
k19	5	rs4795399	GSDMB	Adipose_Subcutaneous	T	C	0.114619	0.000138121
k19	5	rs4795399	ORMDL3	Adipose_Subcutaneous	T	C	0.11941	7.4675e-10
k19	5	rs4795399	RP11-387H17.4	Adipose_Subcutaneous	T	C	0.247268	1.17691e-09
k19	5	rs4795399	GSDMA	Adipose_Subcutaneous	T	C	0.467003	2.08552e-18
k19	5	rs4795399	MED24	Adipose_Subcutaneous	T	C	0.153415	0.000109185
k19	5	rs4795400	MED24	Adipose_Subcutaneous	C	T	0.157571	6.88992e-05
k19	5	rs4795400	GSDMA	Adipose_Subcutaneous	C	T	0.46838	1.48533e-18
k19	5	rs4795400	ORMDL3	Adipose_Subcutaneous	C	T	0.121053	4.08044e-10
k19	5	rs4795400	RP11-387H17.4	Adipose_Subcutaneous	C	T	0.258294	1.85801e-10
k19	5	rs4795401	ORMDL3	Adipose_Subcutaneous	A	G	0.096553	4.01796e-07
k19	5	rs4795401	PGAP3	Adipose_Subcutaneous	A	G	-0.089751	0.000233676
k19	5	rs4795401	GSDMA	Adipose_Subcutaneous	A	G	0.444821	1.55772e-17
k19	5	rs4795401	RP11-387H17.4	Adipose_Subcutaneous	A	G	0.288855	2.16506e-13
k19	5	rs4795405	MED24	Adipose_Subcutaneous	T	C	-0.175868	5.03842e-06
k19	5	rs4795405	RP11-387H17.4	Adipose_Subcutaneous	T	C	-0.262346	3.0505e-11
k19	5	rs4795405	ORMDL3	Adipose_Subcutaneous	T	C	-0.0749558	8.8198e-05
k19	5	rs4795405	GSDMA	Adipose_Subcutaneous	T	C	-0.536454	1.08933e-25
k19	5	rs4795405	CASC3	Adipose_Subcutaneous	T	C	0.11571	0.000165407
k16	2	rs4799113	HSBP1L1	Adipose_Subcutaneous	A	G	-0.439039	3.52502e-24
k16	2	rs4799113	RBFADN	Adipose_Subcutaneous	A	G	-0.542807	2.67279e-22
k16	2	rs4799113	KCNG2	Adipose_Subcutaneous	A	G	-0.19911	0.000220284
k16	2	rs4799113	TXNL4A	Adipose_Subcutaneous	A	G	-0.360821	2.94156e-42
k16	2	rs4799115	KCNG2	Adipose_Subcutaneous	T	A	-0.243856	3.86493e-05
k16	2	rs4799115	RBFADN	Adipose_Subcutaneous	T	A	-0.666199	6.17616e-28
k16	2	rs4799115	TXNL4A	Adipose_Subcutaneous	T	A	-0.343282	1.69573e-30
k16	2	rs4799115	HSBP1L1	Adipose_Subcutaneous	T	A	-0.409632	2.50174e-17
k16	2	rs4799116	RBFADN	Adipose_Subcutaneous	T	C	-0.579794	1.20941e-24
k16	2	rs4799116	HSBP1L1	Adipose_Subcutaneous	T	C	-0.468366	1.09033e-26
k16	2	rs4799116	TXNL4A	Adipose_Subcutaneous	T	C	-0.365197	9.50124e-42
k16	2	rs4799117	RBFADN	Adipose_Subcutaneous	G	A	-0.564943	5.40111e-24
k16	2	rs4799117	HSBP1L1	Adipose_Subcutaneous	G	A	-0.431544	3.92614e-23
k16	2	rs4799117	TXNL4A	Adipose_Subcutaneous	G	A	-0.367783	9.71172e-44
k16	2	rs4799118	TXNL4A	Adipose_Subcutaneous	A	C	-0.367783	9.71172e-44
k16	2	rs4799118	RBFADN	Adipose_Subcutaneous	A	C	-0.564943	5.40111e-24
k16	2	rs4799118	HSBP1L1	Adipose_Subcutaneous	A	C	-0.431544	3.92614e-23
k16	2	rs4799120	HSBP1L1	Adipose_Subcutaneous	T	C	-0.430876	4.31805e-23
k16	2	rs4799120	TXNL4A	Adipose_Subcutaneous	T	C	-0.366283	2.15432e-43
k16	2	rs4799120	RBFADN	Adipose_Subcutaneous	T	C	-0.559691	1.43622e-23
k16	2	rs4799122	RBFADN	Adipose_Subcutaneous	T	C	-0.532418	2.21583e-23
k16	2	rs4799122	HSBP1L1	Adipose_Subcutaneous	T	C	-0.398957	1.11295e-21
k16	2	rs4799122	TXNL4A	Adipose_Subcutaneous	T	C	-0.322275	5.24407e-36
k16	2	rs4799124	RBFADN	Adipose_Subcutaneous	T	C	-0.518564	1.87318e-22
k16	2	rs4799124	HSBP1L1	Adipose_Subcutaneous	T	C	-0.393543	2.25965e-21
k16	2	rs4799124	TXNL4A	Adipose_Subcutaneous	T	C	-0.309381	2.21382e-33
k143	2	rs4802580	TRPM4	Adipose_Subcutaneous	T	C	0.212708	2.80868e-07
k17	2	rs4805801	SLC7A9	Adipose_Subcutaneous	C	T	0.607875	2.32353e-23
k98	1	rs4820323	BAIAP2L2	Adipose_Subcutaneous	C	G	0.158854	7.70227e-06
k98	1	rs4820323	MAFF	Adipose_Subcutaneous	C	G	0.140889	4.18235e-10
k98	1	rs4820323	TMEM184B	Adipose_Subcutaneous	C	G	0.122185	3.42092e-07
k98	1	rs4820324	TMEM184B	Adipose_Subcutaneous	G	C	0.120703	4.73276e-07
k98	1	rs4820324	MAFF	Adipose_Subcutaneous	G	C	0.141688	3.25923e-10
k98	1	rs4820324	BAIAP2L2	Adipose_Subcutaneous	G	C	0.156528	1.04369e-05
k98	1	rs4820325	TMEM184B	Adipose_Subcutaneous	G	A	0.122059	3.18625e-07
k98	1	rs4820325	MAFF	Adipose_Subcutaneous	G	A	0.140122	4.51729e-10
k98	1	rs4820325	BAIAP2L2	Adipose_Subcutaneous	G	A	0.158822	7.16137e-06
k129	1	rs4820827	UQCR10	Adipose_Subcutaneous	T	C	-0.0790811	1.56967e-05
k129	1	rs4820827	THOC5	Adipose_Subcutaneous	T	C	0.190622	0.000245775
k129	1	rs4820827	RP3-394A18.1	Adipose_Subcutaneous	T	C	0.13599	2.41052e-07
k129	1	rs4820827	MTMR3	Adipose_Subcutaneous	T	C	-0.197804	2.96648e-09
k129	1	rs4820830	UQCR10	Adipose_Subcutaneous	C	T	-0.0812845	9.27508e-06
k129	1	rs4820830	MTMR3	Adipose_Subcutaneous	C	T	-0.199733	2.19676e-09
k129	1	rs4820830	THOC5	Adipose_Subcutaneous	C	T	0.194672	0.000184787
k129	1	rs4820830	RP3-394A18.1	Adipose_Subcutaneous	C	T	0.134399	3.51765e-07
k98	1	rs4821764	BAIAP2L2	Adipose_Subcutaneous	G	A	0.158672	7.16663e-06
k98	1	rs4821764	TMEM184B	Adipose_Subcutaneous	G	A	0.119117	6.02376e-07
k98	1	rs4821764	MAFF	Adipose_Subcutaneous	G	A	0.139563	5.13131e-10
k62	2	rs4822082	SMDT1	Adipose_Subcutaneous	C	T	0.649661	2.01986e-54
k62	2	rs4822082	NDUFA6-AS1	Adipose_Subcutaneous	C	T	0.319417	8.76051e-09
k62	2	rs4822082	RP4-669P10.20	Adipose_Subcutaneous	C	T	0.330549	2.96462e-09
k62	2	rs4822082	CYP2D6	Adipose_Subcutaneous	C	T	-0.246888	4.16735e-05
k62	2	rs4822082	CYP2D7	Adipose_Subcutaneous	C	T	0.368546	6.93267e-16
k62	2	rs4822082	NAGA	Adipose_Subcutaneous	C	T	0.202208	3.48709e-14
k129	1	rs4823076	MTMR3	Adipose_Subcutaneous	G	A	-0.199733	2.19676e-09
k129	1	rs4823076	RP3-394A18.1	Adipose_Subcutaneous	G	A	0.134399	3.51765e-07
k129	1	rs4823076	THOC5	Adipose_Subcutaneous	G	A	0.194672	0.000184787
k129	1	rs4823076	UQCR10	Adipose_Subcutaneous	G	A	-0.0812845	9.27508e-06
k112	1	rs4837613	ASTN2	Adipose_Subcutaneous	G	C	0.145488	7.31555e-05
k73	6	rs483906	U91328.19	Adipose_Subcutaneous	C	G	-0.267988	2.12606e-07
k73	8	rs483906	U91328.19	Adipose_Subcutaneous	C	G	-0.267988	2.12606e-07
k73	11	rs483906	U91328.19	Adipose_Subcutaneous	C	G	-0.267988	2.12606e-07
k73	9	rs483906	U91328.19	Adipose_Subcutaneous	C	G	-0.267988	2.12606e-07
k73	10	rs483906	U91328.19	Adipose_Subcutaneous	C	G	-0.267988	2.12606e-07
k73	6	rs483906	TRIM38	Adipose_Subcutaneous	C	G	-0.0971157	0.000133335
k73	8	rs483906	TRIM38	Adipose_Subcutaneous	C	G	-0.0971157	0.000133335
k73	11	rs483906	TRIM38	Adipose_Subcutaneous	C	G	-0.0971157	0.000133335
k73	9	rs483906	TRIM38	Adipose_Subcutaneous	C	G	-0.0971157	0.000133335
k73	10	rs483906	TRIM38	Adipose_Subcutaneous	C	G	-0.0971157	0.000133335
k71	2	rs4840349	FAM85B	Adipose_Subcutaneous	G	C	-0.243121	0.00017006
k71	2	rs4840350	CLDN23	Adipose_Subcutaneous	A	G	0.195805	1.62338e-07
k71	2	rs4840350	FAM85B	Adipose_Subcutaneous	A	G	-0.307602	2.15085e-06
k71	2	rs4840351	CLDN23	Adipose_Subcutaneous	A	G	0.183095	4.24265e-07
k71	2	rs4840351	FAM85B	Adipose_Subcutaneous	A	G	-0.275862	1.15763e-05
k71	2	rs4840352	CLDN23	Adipose_Subcutaneous	A	G	0.186691	2.84393e-07
k71	2	rs4840352	FAM85B	Adipose_Subcutaneous	A	G	-0.282013	8.09937e-06
k71	2	rs4841014	FAM85B	Adipose_Subcutaneous	C	A	-0.345383	3.873e-08
k71	2	rs4841014	FAM86B3P	Adipose_Subcutaneous	C	A	0.174976	0.000168904
k71	2	rs4841014	CLDN23	Adipose_Subcutaneous	C	A	0.194028	9.05487e-08
k71	2	rs4841015	FAM85B	Adipose_Subcutaneous	C	G	-0.285577	6.19715e-06
k71	2	rs4841015	CLDN23	Adipose_Subcutaneous	C	G	0.191613	1.34989e-07
k71	2	rs4841016	CLDN23	Adipose_Subcutaneous	C	T	0.190286	1.92749e-07
k71	2	rs4841016	FAM85B	Adipose_Subcutaneous	C	T	-0.275988	1.41486e-05
k71	2	rs4841017	CLDN23	Adipose_Subcutaneous	T	C	0.199617	3.49057e-08
k71	2	rs4841017	FAM85B	Adipose_Subcutaneous	T	C	-0.276637	1.14353e-05
k8	4	rs485042	LINC00603	Adipose_Subcutaneous	G	T	0.154558	0.000163313
k80	1	rs485660	SYPL2	Adipose_Subcutaneous	G	A	0.311424	1.05289e-10
k80	1	rs485660	AMIGO1	Adipose_Subcutaneous	G	A	0.321612	4.78701e-13
k110	3	rs4858793	QRICH1	Adipose_Subcutaneous	C	G	0.100408	0.000537011
k110	3	rs4858793	MRPS18AP1	Adipose_Subcutaneous	C	G	-0.352121	3.81462e-09
k110	3	rs4858793	CDC25A	Adipose_Subcutaneous	C	G	-0.228664	4.12029e-05
k110	3	rs4858793	ZNF589	Adipose_Subcutaneous	C	G	-0.205604	3.2346e-07
k110	3	rs4858793	SHISA5	Adipose_Subcutaneous	C	G	0.0852307	0.000344709
k110	3	rs4858793	TMA7	Adipose_Subcutaneous	C	G	0.0803589	0.000351909
k110	3	rs4858793	TREX1	Adipose_Subcutaneous	C	G	0.245253	5.35084e-15
k110	3	rs4858817	SHISA5	Adipose_Subcutaneous	A	G	0.0828273	0.000482229
k110	3	rs4858817	CDC25A	Adipose_Subcutaneous	A	G	-0.211239	0.000145767
k110	3	rs4858817	MRPS18AP1	Adipose_Subcutaneous	A	G	-0.342629	8.8976e-09
k110	3	rs4858817	TMA7	Adipose_Subcutaneous	A	G	0.0807153	0.000313738
k110	3	rs4858817	TREX1	Adipose_Subcutaneous	A	G	0.243864	6.05239e-15
k110	3	rs4858817	ZNF589	Adipose_Subcutaneous	A	G	-0.195272	1.143e-06
k110	3	rs4858817	QRICH1	Adipose_Subcutaneous	A	G	0.100555	0.000501218
k11	9	rs486339	SLC22A3	Adipose_Subcutaneous	C	G	-0.179414	4.66809e-08
k11	9	rs486359	SLC22A3	Adipose_Subcutaneous	G	C	-0.179414	4.66809e-08
k206	1	rs4864533	DCUN1D4	Adipose_Subcutaneous	G	C	0.105856	0.00045712
k206	1	rs4864839	DCUN1D4	Adipose_Subcutaneous	T	C	0.105856	0.00045712
k206	1	rs4864889	DCUN1D4	Adipose_Subcutaneous	G	A	0.105856	0.00045712
k206	1	rs4864897	DCUN1D4	Adipose_Subcutaneous	C	T	0.105982	0.000420854
k192	1	rs4866783	RP11-53O19.3	Adipose_Subcutaneous	C	T	0.255813	1.26211e-17
k192	1	rs4866784	RP11-53O19.3	Adipose_Subcutaneous	T	C	0.256737	2.5494e-18
k192	1	rs4866920	RP11-53O19.3	Adipose_Subcutaneous	G	T	0.254313	5.03304e-18
k192	1	rs4866921	RP11-53O19.3	Adipose_Subcutaneous	T	C	0.255813	1.26211e-17
k11	9	rs487152	SLC22A3	Adipose_Subcutaneous	C	A	-0.178186	5.46246e-08
k73	11	rs487624	BTN2A3P	Adipose_Subcutaneous	C	A	0.169841	7.62705e-08
k73	9	rs487624	BTN2A3P	Adipose_Subcutaneous	C	A	0.169841	7.62705e-08
k73	11	rs487624	U91328.19	Adipose_Subcutaneous	C	A	-0.427149	1.4028e-22
k73	9	rs487624	U91328.19	Adipose_Subcutaneous	C	A	-0.427149	1.4028e-22
k73	5	rs487835	ITPR3	Adipose_Subcutaneous	G	A	0.123349	8.9006e-05
k73	5	rs487835	BAK1	Adipose_Subcutaneous	G	A	0.223787	2.52208e-08
k125	1	rs4899955	RP11-507K2.2	Adipose_Subcutaneous	A	C	-0.641975	5.49065e-34
k125	1	rs4899955	SPATA7	Adipose_Subcutaneous	A	C	0.216756	1.34865e-11
k125	1	rs4899955	PTPN21	Adipose_Subcutaneous	A	C	0.12221	8.02107e-06
k125	1	rs4904452	PTPN21	Adipose_Subcutaneous	C	A	0.124205	7.29792e-06
k125	1	rs4904452	RP11-507K2.2	Adipose_Subcutaneous	C	A	-0.651006	3.7496e-34
k125	1	rs4904452	SPATA7	Adipose_Subcutaneous	C	A	0.219541	1.2842e-11
k125	1	rs4904454	SPATA7	Adipose_Subcutaneous	T	G	0.213706	2.58179e-11
k125	1	rs4904454	RP11-507K2.2	Adipose_Subcutaneous	T	G	-0.637911	1.44753e-33
k125	1	rs4904454	PTPN21	Adipose_Subcutaneous	T	G	0.123789	5.99282e-06
k30	2	rs4911356	CBFA2T2	Adipose_Subcutaneous	T	C	-0.0933296	0.000249811
k30	2	rs4911356	PXMP4	Adipose_Subcutaneous	T	C	-0.166128	2.23037e-10
k30	2	rs4911358	PXMP4	Adipose_Subcutaneous	G	C	-0.169773	7.3115e-11
k30	2	rs4911358	CBFA2T2	Adipose_Subcutaneous	G	C	-0.0980585	0.000111173
k30	2	rs4911519	CPNE1	Adipose_Subcutaneous	A	T	1.23921	4.27894e-118
k30	2	rs4911519	SPAG4	Adipose_Subcutaneous	A	T	0.219911	7.94291e-05
k30	2	rs4911519	FER1L4	Adipose_Subcutaneous	A	T	0.505765	7.67834e-16
k30	2	rs4911519	RPL36P4	Adipose_Subcutaneous	A	T	-0.913974	2.40411e-33
k204	1	rs491293	GUK1	Adipose_Subcutaneous	A	G	-0.122559	2.48413e-06
k204	1	rs491293	C1orf145	Adipose_Subcutaneous	A	G	-0.25969	6.09763e-08
k204	1	rs491293	MRPL55	Adipose_Subcutaneous	A	G	-0.114476	2.28521e-06
k204	1	rs491293	RP5-1139B12.2	Adipose_Subcutaneous	A	G	0.250784	1.8616e-07
k123	1	rs4916228	PRRC2C	Adipose_Subcutaneous	C	G	0.218871	1.83523e-10
k123	1	rs4916229	PRRC2C	Adipose_Subcutaneous	C	G	0.210731	4.48268e-10
k123	1	rs4916230	PRRC2C	Adipose_Subcutaneous	T	C	-0.169442	4.683e-10
k123	1	rs4916232	PRRC2C	Adipose_Subcutaneous	A	G	-0.169442	4.683e-10
k123	1	rs4916389	PRRC2C	Adipose_Subcutaneous	G	A	-0.170904	3.30968e-10
k123	1	rs4916391	PRRC2C	Adipose_Subcutaneous	G	C	-0.168559	6.23254e-10
k123	1	rs4916392	PRRC2C	Adipose_Subcutaneous	G	A	-0.169442	4.683e-10
k123	1	rs4916393	PRRC2C	Adipose_Subcutaneous	G	C	-0.168559	6.23254e-10
k123	1	rs4916394	PRRC2C	Adipose_Subcutaneous	G	A	-0.168559	6.23254e-10
k39	1	rs4924519	OIP5-AS1	Adipose_Subcutaneous	A	C	-0.186556	4.40062e-12
k168	2	rs4924755	AC073621.2	Adipose_Subcutaneous	G	C	0.200411	8.66829e-05
k168	1	rs4924807	RP1-253P7.4	Adipose_Subcutaneous	G	C	0.141597	7.80886e-06
k168	1	rs4924807	TOM1L2	Adipose_Subcutaneous	G	C	0.128251	2.14591e-08
k168	2	rs4924868	AC073621.2	Adipose_Subcutaneous	G	A	0.200411	8.66829e-05
k168	2	rs4924890	AC073621.2	Adipose_Subcutaneous	T	C	0.199915	0.000108174
k168	2	rs4924891	AC073621.2	Adipose_Subcutaneous	C	T	0.191815	0.000184497
k168	1	rs4925092	RP1-253P7.4	Adipose_Subcutaneous	C	T	0.121544	9.32969e-05
k168	1	rs4925092	TOM1L2	Adipose_Subcutaneous	C	T	0.104617	3.48639e-06
k168	1	rs4925093	TOM1L2	Adipose_Subcutaneous	T	G	0.104617	3.48639e-06
k168	1	rs4925093	RP1-253P7.4	Adipose_Subcutaneous	T	G	0.121544	9.32969e-05
k168	1	rs4925094	TOM1L2	Adipose_Subcutaneous	G	A	0.104922	3.90747e-06
k168	1	rs4925094	RP1-253P7.4	Adipose_Subcutaneous	G	A	0.126209	5.64319e-05
k168	1	rs4925095	RP1-253P7.4	Adipose_Subcutaneous	G	A	0.134299	2.12129e-05
k168	1	rs4925095	TOM1L2	Adipose_Subcutaneous	G	A	0.117138	3.04319e-07
k168	1	rs4925096	RP1-253P7.4	Adipose_Subcutaneous	A	C	0.125446	5.42241e-05
k168	1	rs4925096	TOM1L2	Adipose_Subcutaneous	A	C	0.103037	4.86869e-06
k168	1	rs4925102	RP1-253P7.4	Adipose_Subcutaneous	G	C	0.14252	5.94698e-06
k168	1	rs4925102	TOM1L2	Adipose_Subcutaneous	G	C	0.114791	4.95572e-07
k168	1	rs4925103	TOM1L2	Adipose_Subcutaneous	T	C	0.0887373	0.000179664
k168	1	rs4925104	RP1-253P7.4	Adipose_Subcutaneous	G	T	0.144877	3.74422e-06
k168	1	rs4925104	TOM1L2	Adipose_Subcutaneous	G	T	0.119719	1.34159e-07
k168	1	rs4925105	RP1-253P7.4	Adipose_Subcutaneous	T	C	0.142453	5.34052e-06
k168	1	rs4925105	TOM1L2	Adipose_Subcutaneous	T	C	0.123597	4.9063e-08
k153	1	rs4925375	RP5-908M14.9	Adipose_Subcutaneous	C	T	0.19759	4.29517e-05
k153	1	rs4925375	CABLES2	Adipose_Subcutaneous	C	T	-0.310067	2.56935e-12
k153	1	rs4925375	RP5-908M14.10	Adipose_Subcutaneous	C	T	-0.286862	1.83662e-06
k38	1	rs4930312	PCNX3	Adipose_Subcutaneous	G	A	0.0862253	4.8862e-06
k38	1	rs4930312	MAP3K11	Adipose_Subcutaneous	G	A	0.238522	1.49218e-17
k38	1	rs4930312	RNASEH2C	Adipose_Subcutaneous	G	A	0.118913	1.78588e-06
k38	1	rs4930312	SIPA1	Adipose_Subcutaneous	G	A	0.123259	1.29241e-06
k38	1	rs4930312	NEAT1	Adipose_Subcutaneous	G	A	-0.159983	1.59923e-05
k38	1	rs4930313	SIPA1	Adipose_Subcutaneous	C	T	0.123259	1.29241e-06
k38	1	rs4930313	MAP3K11	Adipose_Subcutaneous	C	T	0.238522	1.49218e-17
k38	1	rs4930313	NEAT1	Adipose_Subcutaneous	C	T	-0.159983	1.59923e-05
k38	1	rs4930313	RNASEH2C	Adipose_Subcutaneous	C	T	0.118913	1.78588e-06
k38	1	rs4930313	PCNX3	Adipose_Subcutaneous	C	T	0.0862253	4.8862e-06
k38	1	rs4930319	RNASEH2C	Adipose_Subcutaneous	G	C	0.113369	9.9834e-06
k38	1	rs4930319	MAP3K11	Adipose_Subcutaneous	G	C	0.266647	1.09408e-20
k38	1	rs4930319	SIPA1	Adipose_Subcutaneous	G	C	0.121056	3.93245e-06
k38	1	rs4930319	BANF1	Adipose_Subcutaneous	G	C	0.0720223	0.000245021
k38	1	rs4930319	PCNX3	Adipose_Subcutaneous	G	C	0.085665	1.04215e-05
k38	1	rs4930319	NEAT1	Adipose_Subcutaneous	G	C	-0.17917	2.5617e-06
k58	2	rs4933224	BTAF1	Adipose_Subcutaneous	C	T	0.067027	0.000234144
k186	1	rs4933379	RP11-137H2.4	Adipose_Subcutaneous	C	T	-0.25918	2.66718e-06
k186	1	rs4933390	RP11-137H2.4	Adipose_Subcutaneous	A	C	-0.378719	2.13198e-12
k212	1	rs4933432	NUTM2A-AS1	Adipose_Subcutaneous	T	A	-0.337784	1.93202e-06
k212	1	rs4933432	LINC00863	Adipose_Subcutaneous	T	A	-0.299534	3.83919e-06
k212	1	rs4933432	FAM35A	Adipose_Subcutaneous	T	A	-0.227193	2.94086e-11
k58	2	rs4933705	TNKS2	Adipose_Subcutaneous	G	A	-0.0961067	0.000178364
k58	2	rs4933705	BTAF1	Adipose_Subcutaneous	G	A	0.0735278	6.56932e-05
k58	2	rs4933706	TNKS2	Adipose_Subcutaneous	A	G	-0.0952547	0.000206715
k58	2	rs4933706	BTAF1	Adipose_Subcutaneous	A	G	0.0726214	8.22715e-05
k58	2	rs4933712	TNKS2-AS1	Adipose_Subcutaneous	G	A	0.310181	2.85345e-07
k58	2	rs4933717	TNKS2-AS1	Adipose_Subcutaneous	T	C	0.274201	6.53641e-06
k186	1	rs4934147	RP11-137H2.4	Adipose_Subcutaneous	A	G	-0.305629	2.22265e-07
k186	1	rs4934169	RP11-137H2.4	Adipose_Subcutaneous	A	G	-0.316067	2.11625e-07
k186	1	rs4934170	RP11-137H2.4	Adipose_Subcutaneous	G	A	-0.412584	6.92502e-14
k186	1	rs4934189	RP11-137H2.4	Adipose_Subcutaneous	C	T	-0.358926	2.15901e-11
k189	1	rs4934655	PARD3-AS1	Adipose_Subcutaneous	C	G	-0.275877	7.4451e-06
k189	1	rs4934658	PARD3-AS1	Adipose_Subcutaneous	C	T	-0.279244	2.72544e-06
k189	1	rs4934666	PARD3-AS1	Adipose_Subcutaneous	T	C	-0.279244	2.72544e-06
k189	1	rs4934667	PARD3-AS1	Adipose_Subcutaneous	T	A	-0.279244	2.72544e-06
k210	2	rs4936463	HINFP	Adipose_Subcutaneous	G	A	-0.30918	5.07123e-06
k210	1	rs4936463	HINFP	Adipose_Subcutaneous	G	A	-0.30918	5.07123e-06
k210	1	rs4936471	USP2	Adipose_Subcutaneous	C	G	-0.151181	2.72773e-05
k210	2	rs4936471	USP2	Adipose_Subcutaneous	C	G	-0.151181	2.72773e-05
k210	2	rs4938617	CCDC84	Adipose_Subcutaneous	C	T	0.161687	2.59621e-06
k210	2	rs4938617	RPL23AP64	Adipose_Subcutaneous	C	T	0.270628	6.39398e-07
k210	2	rs4938617	TRAPPC4	Adipose_Subcutaneous	C	T	0.709138	1.3981e-43
k210	2	rs4938619	CCDC84	Adipose_Subcutaneous	C	T	0.158937	3.71201e-06
k210	2	rs4938619	TRAPPC4	Adipose_Subcutaneous	C	T	0.710011	6.99401e-44
k210	2	rs4938619	RPL23AP64	Adipose_Subcutaneous	C	T	0.266993	8.69516e-07
k210	2	rs4938626	HINFP	Adipose_Subcutaneous	G	T	-0.293693	1.075e-05
k210	1	rs4938626	HINFP	Adipose_Subcutaneous	G	T	-0.293693	1.075e-05
k210	2	rs4938633	HINFP	Adipose_Subcutaneous	G	A	-0.244308	6.19129e-05
k210	2	rs4938634	HINFP	Adipose_Subcutaneous	A	C	-0.256016	2.44187e-05
k210	2	rs4938635	HINFP	Adipose_Subcutaneous	C	T	-0.244816	5.98251e-05
k210	2	rs4938636	HINFP	Adipose_Subcutaneous	A	T	-0.279807	2.25357e-06
k210	2	rs4938637	MCAM	Adipose_Subcutaneous	G	A	-0.169544	4.42365e-05
k210	2	rs4938637	CBL	Adipose_Subcutaneous	G	A	-0.195921	3.19188e-05
k210	2	rs4938642	CBL	Adipose_Subcutaneous	G	C	-0.195921	3.19188e-05
k210	2	rs4938642	MCAM	Adipose_Subcutaneous	G	C	-0.169544	4.42365e-05
k210	2	rs4938644	MCAM	Adipose_Subcutaneous	G	A	-0.166126	6.74721e-05
k210	2	rs4938644	CBL	Adipose_Subcutaneous	G	A	-0.190058	5.88885e-05
k210	1	rs4938654	USP2	Adipose_Subcutaneous	T	C	-0.148482	4.29779e-05
k210	2	rs4938654	USP2	Adipose_Subcutaneous	T	C	-0.148482	4.29779e-05
k210	2	rs4938655	USP2	Adipose_Subcutaneous	A	C	-0.148482	4.29779e-05
k210	1	rs4938655	USP2	Adipose_Subcutaneous	A	C	-0.148482	4.29779e-05
k210	2	rs4938659	USP2	Adipose_Subcutaneous	T	C	-0.151181	2.72773e-05
k210	1	rs4938659	USP2	Adipose_Subcutaneous	T	C	-0.151181	2.72773e-05
k204	1	rs493945	RP5-1139B12.2	Adipose_Subcutaneous	A	G	0.218574	4.2987e-06
k204	1	rs493945	GUK1	Adipose_Subcutaneous	A	G	-0.112833	1.11679e-05
k204	1	rs493945	C1orf145	Adipose_Subcutaneous	A	G	-0.272502	7.56138e-09
k204	1	rs493945	MRPL55	Adipose_Subcutaneous	A	G	-0.0993954	3.27036e-05
k30	2	rs494001	PXMP4	Adipose_Subcutaneous	T	C	0.128042	5.91698e-07
k30	2	rs494001	CBFA2T2	Adipose_Subcutaneous	T	C	0.108276	1.16557e-05
k159	1	rs4944195	NARS2	Adipose_Subcutaneous	T	C	-0.244907	1.30149e-06
k159	1	rs4944196	NARS2	Adipose_Subcutaneous	G	A	-0.244907	1.30149e-06
k159	1	rs4944198	NARS2	Adipose_Subcutaneous	T	A	-0.235557	3.3422e-07
k159	1	rs4944200	NARS2	Adipose_Subcutaneous	C	A	-0.237241	1.82422e-08
k159	1	rs4944202	NARS2	Adipose_Subcutaneous	T	C	-0.209834	1.22046e-06
k159	1	rs4944210	NARS2	Adipose_Subcutaneous	C	T	0.388817	2.74174e-24
k159	1	rs4945261	NARS2	Adipose_Subcutaneous	G	A	-0.244907	1.30149e-06
k159	1	rs4945262	NARS2	Adipose_Subcutaneous	T	C	-0.253821	3.03979e-07
k159	1	rs4945265	NARS2	Adipose_Subcutaneous	G	A	-0.238092	1.86958e-06
k159	1	rs4945266	NARS2	Adipose_Subcutaneous	A	G	-0.238092	1.86958e-06
k159	1	rs4945267	NARS2	Adipose_Subcutaneous	G	A	-0.247606	2.76228e-07
k159	1	rs4945268	NARS2	Adipose_Subcutaneous	T	C	-0.247606	2.76228e-07
k159	1	rs4945269	NARS2	Adipose_Subcutaneous	A	G	-0.270396	1.03211e-09
k159	1	rs4945270	NARS2	Adipose_Subcutaneous	A	G	-0.246613	1.63686e-07
k159	1	rs4945273	NARS2	Adipose_Subcutaneous	T	C	-0.248397	1.32837e-07
k159	1	rs4945274	NARS2	Adipose_Subcutaneous	G	A	-0.216678	5.41102e-07
k159	1	rs4945275	NARS2	Adipose_Subcutaneous	G	A	-0.230676	5.93089e-08
k159	1	rs4945277	NARS2	Adipose_Subcutaneous	C	T	-0.246666	4.72775e-09
k159	1	rs4945300	NARS2	Adipose_Subcutaneous	T	C	0.406756	1.26995e-25
k159	1	rs4945302	NARS2	Adipose_Subcutaneous	T	C	0.3794	5.17859e-23
k159	1	rs4945303	NARS2	Adipose_Subcutaneous	A	G	0.413598	1.48372e-26
k73	8	rs4947246	CCHCR1	Adipose_Subcutaneous	G	T	-0.286446	6.81816e-06
k73	8	rs4947246	HCG22	Adipose_Subcutaneous	G	T	-0.493786	1.72354e-08
k73	8	rs4947246	POU5F1	Adipose_Subcutaneous	G	T	-0.477368	7.03693e-08
k73	8	rs4947246	PSORS1C1	Adipose_Subcutaneous	G	T	0.383485	1.03382e-05
k73	8	rs4947246	PSORS1C2	Adipose_Subcutaneous	G	T	0.395522	8.94074e-05
k73	8	rs4947288	HLA-H	Adipose_Subcutaneous	A	G	0.274066	5.48577e-05
k73	11	rs4947288	HLA-H	Adipose_Subcutaneous	A	G	0.274066	5.48577e-05
k73	8	rs4947288	HLA-U	Adipose_Subcutaneous	A	G	0.277017	0.000211285
k73	11	rs4947288	HLA-U	Adipose_Subcutaneous	A	G	0.277017	0.000211285
k73	8	rs4947288	MICA	Adipose_Subcutaneous	A	G	-0.175061	0.000186839
k73	11	rs4947288	MICA	Adipose_Subcutaneous	A	G	-0.175061	0.000186839
k73	8	rs4947288	HLA-E	Adipose_Subcutaneous	A	G	0.109077	7.5648e-05
k73	11	rs4947288	HLA-E	Adipose_Subcutaneous	A	G	0.109077	7.5648e-05
k73	8	rs4947288	XXbac-BPG181B23.7	Adipose_Subcutaneous	A	G	-0.252021	0.000128223
k73	11	rs4947288	XXbac-BPG181B23.7	Adipose_Subcutaneous	A	G	-0.252021	0.000128223
k73	8	rs4947297	POU5F1	Adipose_Subcutaneous	T	A	-0.477368	7.03693e-08
k73	8	rs4947297	CCHCR1	Adipose_Subcutaneous	T	A	-0.286446	6.81816e-06
k73	8	rs4947297	PSORS1C2	Adipose_Subcutaneous	T	A	0.395522	8.94074e-05
k73	8	rs4947297	HCG22	Adipose_Subcutaneous	T	A	-0.493786	1.72354e-08
k73	8	rs4947297	PSORS1C1	Adipose_Subcutaneous	T	A	0.383485	1.03382e-05
k73	8	rs4947302	HCG22	Adipose_Subcutaneous	C	T	-0.493786	1.72354e-08
k73	8	rs4947302	PSORS1C1	Adipose_Subcutaneous	C	T	0.383485	1.03382e-05
k73	8	rs4947302	POU5F1	Adipose_Subcutaneous	C	T	-0.477368	7.03693e-08
k73	8	rs4947302	PSORS1C2	Adipose_Subcutaneous	C	T	0.395522	8.94074e-05
k73	8	rs4947302	CCHCR1	Adipose_Subcutaneous	C	T	-0.286446	6.81816e-06
k73	9	rs4947307	C4A	Adipose_Subcutaneous	A	G	-0.734411	2.16978e-23
k73	11	rs4947307	C4A	Adipose_Subcutaneous	A	G	-0.734411	2.16978e-23
k73	8	rs4947307	C4A	Adipose_Subcutaneous	A	G	-0.734411	2.16978e-23
k73	9	rs4947307	CCHCR1	Adipose_Subcutaneous	A	G	0.579051	2.09417e-24
k73	11	rs4947307	CCHCR1	Adipose_Subcutaneous	A	G	0.579051	2.09417e-24
k73	8	rs4947307	CCHCR1	Adipose_Subcutaneous	A	G	0.579051	2.09417e-24
k73	9	rs4947307	C4B	Adipose_Subcutaneous	A	G	0.335928	3.51844e-06
k73	11	rs4947307	C4B	Adipose_Subcutaneous	A	G	0.335928	3.51844e-06
k73	8	rs4947307	C4B	Adipose_Subcutaneous	A	G	0.335928	3.51844e-06
k73	9	rs4947307	HLA-C	Adipose_Subcutaneous	A	G	0.220847	0.000324059
k73	11	rs4947307	HLA-C	Adipose_Subcutaneous	A	G	0.220847	0.000324059
k73	8	rs4947307	HLA-C	Adipose_Subcutaneous	A	G	0.220847	0.000324059
k73	9	rs4947307	HLA-S	Adipose_Subcutaneous	A	G	-0.430697	1.30532e-05
k73	11	rs4947307	HLA-S	Adipose_Subcutaneous	A	G	-0.430697	1.30532e-05
k73	8	rs4947307	HLA-S	Adipose_Subcutaneous	A	G	-0.430697	1.30532e-05
k73	9	rs4947307	FLOT1	Adipose_Subcutaneous	A	G	0.164804	8.70628e-06
k73	11	rs4947307	FLOT1	Adipose_Subcutaneous	A	G	0.164804	8.70628e-06
k73	8	rs4947307	FLOT1	Adipose_Subcutaneous	A	G	0.164804	8.70628e-06
k73	9	rs4947307	PSORS1C1	Adipose_Subcutaneous	A	G	-0.556929	2.64726e-12
k73	11	rs4947307	PSORS1C1	Adipose_Subcutaneous	A	G	-0.556929	2.64726e-12
k73	8	rs4947307	PSORS1C1	Adipose_Subcutaneous	A	G	-0.556929	2.64726e-12
k73	9	rs4947307	CYP21A1P	Adipose_Subcutaneous	A	G	-0.828481	1.39962e-21
k73	11	rs4947307	CYP21A1P	Adipose_Subcutaneous	A	G	-0.828481	1.39962e-21
k73	8	rs4947307	CYP21A1P	Adipose_Subcutaneous	A	G	-0.828481	1.39962e-21
k73	9	rs4947307	NOTCH4	Adipose_Subcutaneous	A	G	-0.258922	3.1112e-10
k73	11	rs4947307	NOTCH4	Adipose_Subcutaneous	A	G	-0.258922	3.1112e-10
k73	8	rs4947307	NOTCH4	Adipose_Subcutaneous	A	G	-0.258922	3.1112e-10
k73	9	rs4947307	MIR6891	Adipose_Subcutaneous	A	G	-0.436119	9.50179e-07
k73	11	rs4947307	MIR6891	Adipose_Subcutaneous	A	G	-0.436119	9.50179e-07
k73	8	rs4947307	MIR6891	Adipose_Subcutaneous	A	G	-0.436119	9.50179e-07
k73	9	rs4947307	TCF19	Adipose_Subcutaneous	A	G	0.192692	7.6852e-06
k73	11	rs4947307	TCF19	Adipose_Subcutaneous	A	G	0.192692	7.6852e-06
k73	8	rs4947307	TCF19	Adipose_Subcutaneous	A	G	0.192692	7.6852e-06
k73	9	rs4947307	VARS2	Adipose_Subcutaneous	A	G	-0.292239	2.47128e-05
k73	11	rs4947307	VARS2	Adipose_Subcutaneous	A	G	-0.292239	2.47128e-05
k73	8	rs4947307	VARS2	Adipose_Subcutaneous	A	G	-0.292239	2.47128e-05
k73	9	rs4947307	MICB	Adipose_Subcutaneous	A	G	0.432975	2.80311e-08
k73	11	rs4947307	MICB	Adipose_Subcutaneous	A	G	0.432975	2.80311e-08
k73	8	rs4947307	MICB	Adipose_Subcutaneous	A	G	0.432975	2.80311e-08
k73	9	rs4947307	LY6G5B	Adipose_Subcutaneous	A	G	0.141479	2.37018e-05
k73	11	rs4947307	LY6G5B	Adipose_Subcutaneous	A	G	0.141479	2.37018e-05
k73	8	rs4947307	LY6G5B	Adipose_Subcutaneous	A	G	0.141479	2.37018e-05
k73	9	rs4947307	HLA-E	Adipose_Subcutaneous	A	G	0.1679	1.38012e-05
k73	11	rs4947307	HLA-E	Adipose_Subcutaneous	A	G	0.1679	1.38012e-05
k73	8	rs4947307	HLA-E	Adipose_Subcutaneous	A	G	0.1679	1.38012e-05
k73	9	rs4947307	POU5F1	Adipose_Subcutaneous	A	G	0.485985	3.10209e-09
k73	11	rs4947307	POU5F1	Adipose_Subcutaneous	A	G	0.485985	3.10209e-09
k73	8	rs4947307	POU5F1	Adipose_Subcutaneous	A	G	0.485985	3.10209e-09
k73	9	rs4947307	CYP21A2	Adipose_Subcutaneous	A	G	0.628608	2.22267e-12
k73	11	rs4947307	CYP21A2	Adipose_Subcutaneous	A	G	0.628608	2.22267e-12
k73	8	rs4947307	CYP21A2	Adipose_Subcutaneous	A	G	0.628608	2.22267e-12
k73	9	rs4947338	SKIV2L	Adipose_Subcutaneous	A	C	0.624514	2.97538e-09
k73	6	rs4947338	SKIV2L	Adipose_Subcutaneous	A	C	0.624514	2.97538e-09
k73	11	rs4947338	SKIV2L	Adipose_Subcutaneous	A	C	0.624514	2.97538e-09
k73	10	rs4947338	SKIV2L	Adipose_Subcutaneous	A	C	0.624514	2.97538e-09
k73	8	rs4947338	SKIV2L	Adipose_Subcutaneous	A	C	0.624514	2.97538e-09
k73	9	rs4947338	HCG23	Adipose_Subcutaneous	A	C	0.50266	0.000223521
k73	6	rs4947338	HCG23	Adipose_Subcutaneous	A	C	0.50266	0.000223521
k73	11	rs4947338	HCG23	Adipose_Subcutaneous	A	C	0.50266	0.000223521
k73	10	rs4947338	HCG23	Adipose_Subcutaneous	A	C	0.50266	0.000223521
k73	8	rs4947338	HCG23	Adipose_Subcutaneous	A	C	0.50266	0.000223521
k220	1	rs4968396	RAD51C	Adipose_Subcutaneous	T	C	0.341116	3.16235e-14
k220	1	rs4968396	MKS1	Adipose_Subcutaneous	T	C	-0.121269	0.000130007
k220	1	rs4968396	SMG8	Adipose_Subcutaneous	T	C	0.116572	0.000361937
k191	2	rs4971092	MUC1	Adipose_Subcutaneous	C	T	-0.181053	9.7907e-06
k60	1	rs4972316	ORC4	Adipose_Subcutaneous	T	C	0.191698	6.56275e-07
k60	1	rs4972316	ACVR2A	Adipose_Subcutaneous	T	C	0.166417	1.03694e-07
k60	1	rs4972317	ORC4	Adipose_Subcutaneous	T	C	0.241351	2.75049e-11
k60	1	rs4972317	ACVR2A	Adipose_Subcutaneous	T	C	0.188481	1.7083e-10
k60	1	rs4972356	ACVR2A	Adipose_Subcutaneous	G	A	0.183051	7.71934e-09
k60	1	rs4972356	ORC4	Adipose_Subcutaneous	G	A	0.22518	7.6808e-09
k60	1	rs4972357	ORC4	Adipose_Subcutaneous	T	A	0.232226	2.55996e-10
k60	1	rs4972357	ACVR2A	Adipose_Subcutaneous	T	A	0.194916	6.2937e-11
k37	6	rs4972504	HAGLR	Adipose_Subcutaneous	T	C	0.209102	2.97796e-14
k171	1	rs4973559	NGEF	Adipose_Subcutaneous	C	T	0.149347	0.000111248
k171	1	rs4973561	NGEF	Adipose_Subcutaneous	C	G	0.149347	0.000111248
k88	3	rs4975604	CTD-3080P12.3	Adipose_Subcutaneous	T	C	-0.279884	2.87225e-05
k88	3	rs4975610	CTD-3080P12.3	Adipose_Subcutaneous	T	C	-0.326416	3.271e-06
k35	4	rs4976160	CCNB1	Adipose_Subcutaneous	G	A	0.14276	0.000137097
k35	4	rs4976160	CTC-351M12.1	Adipose_Subcutaneous	G	A	0.167312	3.05154e-06
k35	4	rs4976160	OCLN	Adipose_Subcutaneous	G	A	-0.21659	5.96668e-05
k35	4	rs4976160	TAF9	Adipose_Subcutaneous	G	A	-0.143791	5.86939e-08
k35	4	rs4976160	CCDC125	Adipose_Subcutaneous	G	A	-0.32489	2.52247e-21
k35	4	rs4976160	CFL1P5	Adipose_Subcutaneous	G	A	-0.199216	0.000190923
k35	4	rs4976160	CENPH	Adipose_Subcutaneous	G	A	0.154439	3.356e-06
k35	4	rs4976189	CENPH	Adipose_Subcutaneous	C	T	-0.167445	1.8345e-07
k35	4	rs4976189	CTC-351M12.1	Adipose_Subcutaneous	C	T	-0.135373	0.000102271
k35	4	rs4976189	MRPS36	Adipose_Subcutaneous	C	T	-0.0735667	0.000247645
k35	4	rs4976189	CFL1P5	Adipose_Subcutaneous	C	T	0.205085	7.25705e-05
k35	4	rs4976189	OCLN	Adipose_Subcutaneous	C	T	0.232477	8.38064e-06
k35	4	rs4976189	TAF9	Adipose_Subcutaneous	C	T	0.117843	4.92103e-06
k35	4	rs4976189	CCDC125	Adipose_Subcutaneous	C	T	0.354438	2.97898e-27
k35	4	rs4976189	CCNB1	Adipose_Subcutaneous	C	T	-0.142022	8.95886e-05
k35	4	rs4976194	OCLN	Adipose_Subcutaneous	A	T	-0.218962	5.6001e-05
k35	4	rs4976194	CCDC125	Adipose_Subcutaneous	A	T	-0.338457	7.74641e-23
k35	4	rs4976194	TAF9	Adipose_Subcutaneous	A	T	-0.144329	6.54439e-08
k35	4	rs4976194	CENPH	Adipose_Subcutaneous	A	T	0.161262	1.42168e-06
k35	4	rs4976194	CTC-351M12.1	Adipose_Subcutaneous	A	T	0.163203	6.27651e-06
k35	4	rs4976194	CCNB1	Adipose_Subcutaneous	A	T	0.14296	0.000150138
k35	4	rs4976194	CFL1P5	Adipose_Subcutaneous	A	T	-0.203364	0.000155776
k85	1	rs4984241	LACTB	Adipose_Subcutaneous	A	G	0.163958	1.13773e-08
k168	2	rs4985696	PLD6	Adipose_Subcutaneous	C	A	-0.152794	1.55288e-05
k168	1	rs4985696	PLD6	Adipose_Subcutaneous	C	A	-0.152794	1.55288e-05
k168	2	rs4985696	FLCN	Adipose_Subcutaneous	C	A	0.232774	3.67058e-07
k168	1	rs4985696	FLCN	Adipose_Subcutaneous	C	A	0.232774	3.67058e-07
k168	1	rs4985702	FLCN	Adipose_Subcutaneous	G	A	0.345847	4.98721e-11
k168	1	rs4985702	PLD6	Adipose_Subcutaneous	G	A	-0.165444	5.56468e-05
k168	2	rs4985717	MPRIP	Adipose_Subcutaneous	G	A	-0.0819458	0.000152736
k168	1	rs4985717	MPRIP	Adipose_Subcutaneous	G	A	-0.0819458	0.000152736
k168	2	rs4985717	PLD6	Adipose_Subcutaneous	G	A	-0.136345	0.000149279
k168	1	rs4985717	PLD6	Adipose_Subcutaneous	G	A	-0.136345	0.000149279
k168	2	rs4985717	FLCN	Adipose_Subcutaneous	G	A	0.240213	2.28733e-07
k168	1	rs4985717	FLCN	Adipose_Subcutaneous	G	A	0.240213	2.28733e-07
k168	2	rs4985717	RP11-45M22.2	Adipose_Subcutaneous	G	A	0.13091	4.68724e-05
k168	1	rs4985717	RP11-45M22.2	Adipose_Subcutaneous	G	A	0.13091	4.68724e-05
k168	1	rs4985721	FLCN	Adipose_Subcutaneous	C	A	0.499601	8.48117e-37
k168	2	rs4985721	FLCN	Adipose_Subcutaneous	C	A	0.499601	8.48117e-37
k168	1	rs4985721	MPRIP	Adipose_Subcutaneous	C	A	-0.104429	7.8771e-08
k168	2	rs4985721	MPRIP	Adipose_Subcutaneous	C	A	-0.104429	7.8771e-08
k168	2	rs4985723	FLCN	Adipose_Subcutaneous	A	T	-0.33428	4.89792e-05
k168	1	rs4985730	FLCN	Adipose_Subcutaneous	T	C	0.506697	2.58889e-37
k168	1	rs4985730	MPRIP	Adipose_Subcutaneous	T	C	-0.103819	1.1938e-07
k168	2	rs4985741	PLD6	Adipose_Subcutaneous	T	G	-0.1512	5.56448e-06
k168	1	rs4985741	PLD6	Adipose_Subcutaneous	T	G	-0.1512	5.56448e-06
k168	2	rs4985741	MPRIP	Adipose_Subcutaneous	T	G	-0.0907415	5.93469e-06
k168	1	rs4985741	MPRIP	Adipose_Subcutaneous	T	G	-0.0907415	5.93469e-06
k168	2	rs4985741	FLCN	Adipose_Subcutaneous	T	G	0.433017	1.49304e-25
k168	1	rs4985741	FLCN	Adipose_Subcutaneous	T	G	0.433017	1.49304e-25
k168	2	rs4985745	PLD6	Adipose_Subcutaneous	C	T	-0.158584	1.54675e-06
k168	1	rs4985745	PLD6	Adipose_Subcutaneous	C	T	-0.158584	1.54675e-06
k168	2	rs4985745	FLCN	Adipose_Subcutaneous	C	T	0.419284	2.88768e-24
k168	1	rs4985745	FLCN	Adipose_Subcutaneous	C	T	0.419284	2.88768e-24
k168	2	rs4985745	MPRIP	Adipose_Subcutaneous	C	T	-0.0888821	7.91358e-06
k168	1	rs4985745	MPRIP	Adipose_Subcutaneous	C	T	-0.0888821	7.91358e-06
k168	2	rs4985747	FLCN	Adipose_Subcutaneous	G	T	-0.35241	9.08525e-05
k156	1	rs4994327	RIF1	Adipose_Subcutaneous	T	C	-0.319981	1.56353e-38
k168	1	rs4995264	TOM1L2	Adipose_Subcutaneous	T	C	0.104474	7.61481e-06
k168	1	rs4995264	RP1-253P7.4	Adipose_Subcutaneous	T	C	0.140616	1.19736e-05
k73	5	rs4996879	BAK1	Adipose_Subcutaneous	A	G	-0.228708	9.0176e-09
k59	1	rs50034	BDH2	Adipose_Subcutaneous	A	C	0.241335	7.08307e-18
k59	1	rs50034	CISD2	Adipose_Subcutaneous	A	C	-0.297547	7.70008e-25
k59	1	rs50034	LRRC37A15P	Adipose_Subcutaneous	A	C	-0.484711	4.01122e-22
k59	1	rs50034	UBE2D3	Adipose_Subcutaneous	A	C	-0.0667386	1.51143e-05
k59	1	rs50034	KRT8P46	Adipose_Subcutaneous	A	C	-0.336742	8.62981e-11
k11	9	rs501470	SLC22A3	Adipose_Subcutaneous	T	G	-0.179414	4.66809e-08
k111	1	rs5015340	ZSWIM5	Adipose_Subcutaneous	G	A	0.179416	1.01243e-05
k111	1	rs5015340	MMACHC	Adipose_Subcutaneous	G	A	0.194945	4.39251e-10
k111	1	rs5015340	PRDX1	Adipose_Subcutaneous	G	A	-0.230768	1.57609e-14
k111	1	rs5015340	CCDC163	Adipose_Subcutaneous	G	A	-0.495575	3.58216e-14
k73	11	rs5026740	HLA-DQA2	Adipose_Subcutaneous	T	A	-0.289286	9.5841e-05
k73	11	rs5026740	C4A	Adipose_Subcutaneous	T	A	-0.353447	2.78447e-11
k73	11	rs5026740	CYP21A2	Adipose_Subcutaneous	T	A	0.237642	0.000201039
k73	11	rs5026740	RPL32P1	Adipose_Subcutaneous	T	A	-0.242485	1.05722e-05
k73	11	rs5026740	NOTCH4	Adipose_Subcutaneous	T	A	-0.173003	2.20832e-09
k73	11	rs5026740	HLA-DPB2	Adipose_Subcutaneous	T	A	0.258059	0.000153098
k73	11	rs5026740	HLA-DRA	Adipose_Subcutaneous	T	A	-0.16572	8.49825e-05
k73	11	rs5026740	MICB	Adipose_Subcutaneous	T	A	0.228104	3.44318e-05
k73	11	rs5026740	CYP21A1P	Adipose_Subcutaneous	T	A	-0.323118	2.72083e-07
k73	11	rs5026740	HLA-DRB5	Adipose_Subcutaneous	T	A	-0.633991	7.34403e-26
k59	1	rs5028609	UBE2D3	Adipose_Subcutaneous	T	C	-0.0593628	7.07899e-05
k59	1	rs5028609	CISD2	Adipose_Subcutaneous	T	C	-0.272932	2.83761e-22
k59	1	rs5028609	BDH2	Adipose_Subcutaneous	T	C	0.223832	1.80279e-16
k59	1	rs5028609	LRRC37A15P	Adipose_Subcutaneous	T	C	-0.462975	1.44425e-21
k59	1	rs5028609	KRT8P46	Adipose_Subcutaneous	T	C	-0.313772	4.31864e-10
k139	4	rs5029842	HINT1	Adipose_Subcutaneous	T	C	0.156148	2.42788e-10
k73	10	rs5030953	GUSBP2	Adipose_Subcutaneous	A	G	-0.502195	3.53164e-05
k73	11	rs5030953	GUSBP2	Adipose_Subcutaneous	A	G	-0.502195	3.53164e-05
k73	6	rs5030953	GUSBP2	Adipose_Subcutaneous	A	G	-0.502195	3.53164e-05
k73	8	rs5030953	GUSBP2	Adipose_Subcutaneous	A	G	-0.502195	3.53164e-05
k73	9	rs5030953	GUSBP2	Adipose_Subcutaneous	A	G	-0.502195	3.53164e-05
k73	9	rs5030959	GUSBP2	Adipose_Subcutaneous	T	C	-0.527128	1.43576e-05
k73	11	rs5030959	GUSBP2	Adipose_Subcutaneous	T	C	-0.527128	1.43576e-05
k73	10	rs5030959	GUSBP2	Adipose_Subcutaneous	T	C	-0.527128	1.43576e-05
k73	6	rs5030959	GUSBP2	Adipose_Subcutaneous	T	C	-0.527128	1.43576e-05
k73	8	rs5030959	GUSBP2	Adipose_Subcutaneous	T	C	-0.527128	1.43576e-05
k73	6	rs5030968	GUSBP2	Adipose_Subcutaneous	G	A	-0.502195	3.53164e-05
k73	10	rs5030968	GUSBP2	Adipose_Subcutaneous	G	A	-0.502195	3.53164e-05
k73	8	rs5030968	GUSBP2	Adipose_Subcutaneous	G	A	-0.502195	3.53164e-05
k73	9	rs5030968	GUSBP2	Adipose_Subcutaneous	G	A	-0.502195	3.53164e-05
k73	11	rs5030968	GUSBP2	Adipose_Subcutaneous	G	A	-0.502195	3.53164e-05
k11	9	rs505870	SLC22A3	Adipose_Subcutaneous	C	A	-0.179414	4.66809e-08
k11	9	rs506823	SLC22A3	Adipose_Subcutaneous	C	A	-0.179267	4.7816e-08
k27	2	rs507597	CCDC77	Adipose_Subcutaneous	C	A	-0.590553	2.00653e-32
k210	1	rs510435	CCDC153	Adipose_Subcutaneous	C	T	-0.315362	1.77156e-15
k210	1	rs510435	HINFP	Adipose_Subcutaneous	C	T	-0.226186	8.52839e-12
k73	10	rs513349	BAK1	Adipose_Subcutaneous	A	G	-0.321377	8.88323e-22
k73	8	rs513349	BAK1	Adipose_Subcutaneous	A	G	-0.321377	8.88323e-22
k73	11	rs513349	BAK1	Adipose_Subcutaneous	A	G	-0.321377	8.88323e-22
k73	9	rs513349	BAK1	Adipose_Subcutaneous	A	G	-0.321377	8.88323e-22
k43	3	rs513374	TSPAN9	Adipose_Subcutaneous	G	A	-0.181299	6.09968e-07
k210	1	rs513538	RP11-158I9.8	Adipose_Subcutaneous	A	G	-0.496502	1.05554e-29
k210	1	rs513538	DDX6	Adipose_Subcutaneous	A	G	0.118068	4.72915e-06
k210	1	rs513538	AP002954.4	Adipose_Subcutaneous	A	G	-0.426644	1.41071e-22
k73	10	rs517842	U91328.19	Adipose_Subcutaneous	A	G	-0.262475	3.73963e-07
k73	8	rs517842	U91328.19	Adipose_Subcutaneous	A	G	-0.262475	3.73963e-07
k73	6	rs517842	U91328.19	Adipose_Subcutaneous	A	G	-0.262475	3.73963e-07
k73	9	rs517842	U91328.19	Adipose_Subcutaneous	A	G	-0.262475	3.73963e-07
k73	11	rs517842	U91328.19	Adipose_Subcutaneous	A	G	-0.262475	3.73963e-07
k73	10	rs517842	TRIM38	Adipose_Subcutaneous	A	G	-0.0946122	0.000197062
k73	8	rs517842	TRIM38	Adipose_Subcutaneous	A	G	-0.0946122	0.000197062
k73	6	rs517842	TRIM38	Adipose_Subcutaneous	A	G	-0.0946122	0.000197062
k73	9	rs517842	TRIM38	Adipose_Subcutaneous	A	G	-0.0946122	0.000197062
k73	11	rs517842	TRIM38	Adipose_Subcutaneous	A	G	-0.0946122	0.000197062
k11	9	rs518295	SLC22A3	Adipose_Subcutaneous	G	T	-0.179414	4.66809e-08
k73	9	rs518700	U91328.19	Adipose_Subcutaneous	T	A	-0.259511	4.79407e-07
k73	10	rs518700	U91328.19	Adipose_Subcutaneous	T	A	-0.259511	4.79407e-07
k73	6	rs518700	U91328.19	Adipose_Subcutaneous	T	A	-0.259511	4.79407e-07
k73	11	rs518700	U91328.19	Adipose_Subcutaneous	T	A	-0.259511	4.79407e-07
k73	8	rs518700	U91328.19	Adipose_Subcutaneous	T	A	-0.259511	4.79407e-07
k73	9	rs518700	TRIM38	Adipose_Subcutaneous	T	A	-0.0954048	0.000167995
k73	10	rs518700	TRIM38	Adipose_Subcutaneous	T	A	-0.0954048	0.000167995
k73	6	rs518700	TRIM38	Adipose_Subcutaneous	T	A	-0.0954048	0.000167995
k73	11	rs518700	TRIM38	Adipose_Subcutaneous	T	A	-0.0954048	0.000167995
k73	8	rs518700	TRIM38	Adipose_Subcutaneous	T	A	-0.0954048	0.000167995
k11	9	rs519118	SLC22A3	Adipose_Subcutaneous	T	G	-0.179414	4.66809e-08
k204	1	rs520552	C1orf145	Adipose_Subcutaneous	A	T	-0.176602	0.000131707
k27	2	rs520932	CCDC77	Adipose_Subcutaneous	C	T	-0.487665	2.52462e-25
k182	1	rs521223	SYN2	Adipose_Subcutaneous	G	A	-0.192147	4.82119e-12
k210	2	rs527290	AP002954.4	Adipose_Subcutaneous	C	T	-0.444967	2.06474e-21
k210	1	rs527290	AP002954.4	Adipose_Subcutaneous	C	T	-0.444967	2.06474e-21
k210	2	rs527290	PHLDB1	Adipose_Subcutaneous	C	T	0.100103	8.82509e-05
k210	1	rs527290	PHLDB1	Adipose_Subcutaneous	C	T	0.100103	8.82509e-05
k210	2	rs527290	RP11-158I9.8	Adipose_Subcutaneous	C	T	-0.388354	1.02081e-15
k210	1	rs527290	RP11-158I9.8	Adipose_Subcutaneous	C	T	-0.388354	1.02081e-15
k210	2	rs527290	DDX6	Adipose_Subcutaneous	C	T	0.106655	0.000117924
k210	1	rs527290	DDX6	Adipose_Subcutaneous	C	T	0.106655	0.000117924
k73	8	rs531750	TRIM38	Adipose_Subcutaneous	C	G	-0.0974587	0.000128276
k73	11	rs531750	TRIM38	Adipose_Subcutaneous	C	G	-0.0974587	0.000128276
k73	10	rs531750	TRIM38	Adipose_Subcutaneous	C	G	-0.0974587	0.000128276
k73	6	rs531750	TRIM38	Adipose_Subcutaneous	C	G	-0.0974587	0.000128276
k73	9	rs531750	TRIM38	Adipose_Subcutaneous	C	G	-0.0974587	0.000128276
k73	8	rs531750	U91328.19	Adipose_Subcutaneous	C	G	-0.274487	1.08764e-07
k73	11	rs531750	U91328.19	Adipose_Subcutaneous	C	G	-0.274487	1.08764e-07
k73	10	rs531750	U91328.19	Adipose_Subcutaneous	C	G	-0.274487	1.08764e-07
k73	6	rs531750	U91328.19	Adipose_Subcutaneous	C	G	-0.274487	1.08764e-07
k73	9	rs531750	U91328.19	Adipose_Subcutaneous	C	G	-0.274487	1.08764e-07
k210	1	rs533022	AP002954.4	Adipose_Subcutaneous	T	C	-0.431804	6.78783e-23
k210	1	rs533022	DDX6	Adipose_Subcutaneous	T	C	0.121457	2.78925e-06
k210	1	rs533022	RP11-158I9.8	Adipose_Subcutaneous	T	C	-0.507451	8.73143e-31
k210	1	rs533993	HINFP	Adipose_Subcutaneous	G	A	0.272526	4.15434e-18
k210	1	rs533993	HMBS	Adipose_Subcutaneous	G	A	0.0815834	7.86939e-05
k210	1	rs533993	CCDC153	Adipose_Subcutaneous	G	A	0.331866	1.91009e-18
k210	1	rs533993	VPS11	Adipose_Subcutaneous	G	A	-0.117808	7.66293e-05
k210	1	rs537153	CCDC153	Adipose_Subcutaneous	C	T	-0.326152	1.33123e-17
k210	1	rs537153	HMBS	Adipose_Subcutaneous	C	T	-0.0858235	3.6281e-05
k210	1	rs537153	HINFP	Adipose_Subcutaneous	C	T	-0.263193	1.05381e-16
k210	1	rs537153	VPS11	Adipose_Subcutaneous	C	T	0.114157	0.00014152
k39	1	rs537244	OIP5-AS1	Adipose_Subcutaneous	G	T	-0.239118	1.5485e-19
k39	1	rs537244	CHP1	Adipose_Subcutaneous	G	T	0.0752521	8.11891e-05
k73	10	rs537581	U91328.19	Adipose_Subcutaneous	C	A	-0.264898	2.75829e-07
k73	9	rs537581	U91328.19	Adipose_Subcutaneous	C	A	-0.264898	2.75829e-07
k73	8	rs537581	U91328.19	Adipose_Subcutaneous	C	A	-0.264898	2.75829e-07
k73	11	rs537581	U91328.19	Adipose_Subcutaneous	C	A	-0.264898	2.75829e-07
k73	10	rs537581	TRIM38	Adipose_Subcutaneous	C	A	-0.0978618	0.000113656
k73	9	rs537581	TRIM38	Adipose_Subcutaneous	C	A	-0.0978618	0.000113656
k73	8	rs537581	TRIM38	Adipose_Subcutaneous	C	A	-0.0978618	0.000113656
k73	11	rs537581	TRIM38	Adipose_Subcutaneous	C	A	-0.0978618	0.000113656
k11	9	rs539298	SLC22A3	Adipose_Subcutaneous	A	G	-0.179414	4.66809e-08
k210	1	rs543692	DDX6	Adipose_Subcutaneous	T	C	0.119147	3.55351e-06
k210	1	rs543692	AP002954.4	Adipose_Subcutaneous	T	C	-0.423938	1.90096e-22
k210	1	rs543692	RP11-158I9.8	Adipose_Subcutaneous	T	C	-0.496706	5.88738e-30
k150	1	rs544169	CNTFR-AS1	Adipose_Subcutaneous	A	G	-0.106135	0.000324389
k204	1	rs545313	C1orf145	Adipose_Subcutaneous	T	G	-0.260182	6.18936e-08
k204	1	rs545313	MRPL55	Adipose_Subcutaneous	T	G	-0.113603	2.89374e-06
k204	1	rs545313	GUK1	Adipose_Subcutaneous	T	G	-0.119951	4.3083e-06
k204	1	rs545313	RP5-1139B12.2	Adipose_Subcutaneous	T	G	0.255005	1.22372e-07
k204	1	rs546967	MRPL55	Adipose_Subcutaneous	G	A	-0.113603	2.89374e-06
k204	1	rs546967	RP5-1139B12.2	Adipose_Subcutaneous	G	A	0.255005	1.22372e-07
k204	1	rs546967	C1orf145	Adipose_Subcutaneous	G	A	-0.260182	6.18936e-08
k204	1	rs546967	GUK1	Adipose_Subcutaneous	G	A	-0.119951	4.3083e-06
k176	1	rs547118	YPEL4	Adipose_Subcutaneous	C	G	0.12505	1.27353e-06
k176	1	rs547118	SMTNL1	Adipose_Subcutaneous	C	G	0.194049	9.63714e-05
k176	1	rs547118	TIMM10	Adipose_Subcutaneous	C	G	-0.170778	4.89072e-10
k176	1	rs547118	ZDHHC5	Adipose_Subcutaneous	C	G	0.0709509	0.000134777
k73	11	rs549888	BAK1	Adipose_Subcutaneous	A	G	-0.300814	2.65037e-19
k73	9	rs549888	BAK1	Adipose_Subcutaneous	A	G	-0.300814	2.65037e-19
k39	1	rs551482	OIP5-AS1	Adipose_Subcutaneous	C	T	-0.239409	1.84824e-19
k39	1	rs551482	CHP1	Adipose_Subcutaneous	C	T	0.0722323	0.000164419
k210	1	rs554589	VPS11	Adipose_Subcutaneous	T	C	-0.112976	0.000118609
k210	1	rs554589	HINFP	Adipose_Subcutaneous	T	C	0.273213	9.41616e-19
k210	1	rs554589	CCDC153	Adipose_Subcutaneous	T	C	0.322442	5.88474e-18
k210	1	rs554589	HMBS	Adipose_Subcutaneous	T	C	0.0794134	9.56206e-05
k111	1	rs55642258	MMACHC	Adipose_Subcutaneous	G	A	0.175659	7.02415e-09
k111	1	rs55642258	ZSWIM5	Adipose_Subcutaneous	G	A	0.183382	3.09512e-06
k111	1	rs55642258	PRDX1	Adipose_Subcutaneous	G	A	-0.209475	7.29316e-13
k111	1	rs55642258	CCDC163	Adipose_Subcutaneous	G	A	-0.409466	1.4291e-10
k210	1	rs556437	AP002954.4	Adipose_Subcutaneous	G	A	-0.362705	2.2011e-15
k210	1	rs556437	RP11-158I9.8	Adipose_Subcutaneous	G	A	-0.486753	1.23389e-26
k210	1	rs556437	DDX6	Adipose_Subcutaneous	G	A	0.124371	2.96329e-06
k165	1	rs55646601	UBE2Q2P1	Adipose_Subcutaneous	G	T	-0.185487	6.43326e-10
k165	1	rs55646601	RP11-182J1.18	Adipose_Subcutaneous	G	T	-0.194944	1.36463e-08
k165	1	rs55646601	LINC00933	Adipose_Subcutaneous	G	T	-0.204627	1.35228e-07
k165	1	rs55646601	RP11-182J1.14	Adipose_Subcutaneous	G	T	-0.166002	5.10351e-05
k165	1	rs55646601	WDR73	Adipose_Subcutaneous	G	T	0.186772	2.18492e-05
k165	1	rs55646601	UBE2Q2L	Adipose_Subcutaneous	G	T	0.306908	1.63764e-08
k165	1	rs55646601	CSPG4P11	Adipose_Subcutaneous	G	T	0.302132	1.14339e-10
k116	1	rs55647647	RP9P	Adipose_Subcutaneous	C	T	0.154489	4.97325e-07
k116	1	rs55647647	KBTBD2	Adipose_Subcutaneous	C	T	0.124026	5.18815e-06
k30	2	rs55651102	CBFA2T2	Adipose_Subcutaneous	A	T	-0.105796	2.88663e-05
k30	2	rs55651102	PXMP4	Adipose_Subcutaneous	A	T	-0.156477	2.02777e-09
k204	1	rs55658545	MRPL55	Adipose_Subcutaneous	G	A	-0.13441	1.56662e-07
k204	1	rs55658545	GUK1	Adipose_Subcutaneous	G	A	-0.120806	1.24546e-05
k204	1	rs55658545	IBA57	Adipose_Subcutaneous	G	A	-0.142718	9.32031e-05
k204	1	rs55658545	C1orf145	Adipose_Subcutaneous	G	A	-0.253759	6.42709e-07
k204	1	rs55658545	RP5-1139B12.2	Adipose_Subcutaneous	G	A	0.286721	1.79737e-08
k142	1	rs55660321	SND1	Adipose_Subcutaneous	G	T	-0.320931	1.88438e-31
k19	1	rs55660616	FBXL20	Adipose_Subcutaneous	C	A	0.148509	1.30681e-08
k19	1	rs55660616	PGAP3	Adipose_Subcutaneous	C	A	-0.126666	4.1875e-06
k19	1	rs55660616	CSF3	Adipose_Subcutaneous	C	A	-0.187918	0.000122229
k23	2	rs55661368	SLC47A1	Adipose_Subcutaneous	C	A	-0.187688	0.000286001
k20	3	rs55665712	FBXO22	Adipose_Subcutaneous	A	C	-0.33739	5.86391e-05
k20	3	rs55673246	FBXO22	Adipose_Subcutaneous	T	C	-0.333913	8.707e-05
k51	2	rs55673812	AJ006998.2	Adipose_Subcutaneous	T	C	-0.197016	2.74109e-06
k36	1	rs55681348	ZNF793	Adipose_Subcutaneous	T	C	-0.128497	0.000117313
k36	1	rs55681348	LINC01535	Adipose_Subcutaneous	T	C	0.682095	2.05312e-33
k36	1	rs55681348	ZNF781	Adipose_Subcutaneous	T	C	-0.360146	1.9992e-35
k73	8	rs55685705	HLA-C	Adipose_Subcutaneous	G	A	-0.308453	2.14466e-05
k73	9	rs55685705	HLA-C	Adipose_Subcutaneous	G	A	-0.308453	2.14466e-05
k73	8	rs55685705	XXbac-BPG248L24.12	Adipose_Subcutaneous	G	A	0.453709	7.21686e-05
k73	9	rs55685705	XXbac-BPG248L24.12	Adipose_Subcutaneous	G	A	0.453709	7.21686e-05
k73	8	rs55685705	HLA-S	Adipose_Subcutaneous	G	A	0.569822	1.06264e-06
k73	9	rs55685705	HLA-S	Adipose_Subcutaneous	G	A	0.569822	1.06264e-06
k73	8	rs55685705	XXbac-BPG299F13.17	Adipose_Subcutaneous	G	A	-0.314028	0.000172826
k73	9	rs55685705	XXbac-BPG299F13.17	Adipose_Subcutaneous	G	A	-0.314028	0.000172826
k19	1	rs55689507	CSF3	Adipose_Subcutaneous	G	C	-0.192741	8.09669e-05
k19	1	rs55689507	FBXL20	Adipose_Subcutaneous	G	C	0.155969	2.22541e-09
k19	1	rs55689507	PGAP3	Adipose_Subcutaneous	G	C	-0.132489	1.45044e-06
k59	2	rs55708783	RP11-10L12.4	Adipose_Subcutaneous	C	T	0.210126	0.000252662
k59	2	rs55708783	KRT8P46	Adipose_Subcutaneous	C	T	-0.428903	9.75066e-10
k59	2	rs55708783	LRRC37A15P	Adipose_Subcutaneous	C	T	-0.477585	4.8081e-12
k59	2	rs55708783	CENPE	Adipose_Subcutaneous	C	T	0.182803	0.000186415
k76	2	rs55718454	AC073133.1	Adipose_Subcutaneous	G	A	0.578928	1.7481e-05
k36	1	rs55718806	ZNF781	Adipose_Subcutaneous	C	T	-0.342568	5.68351e-33
k36	1	rs55718806	LINC01535	Adipose_Subcutaneous	C	T	0.652049	1.82907e-31
k36	1	rs55718806	ZNF793	Adipose_Subcutaneous	C	T	-0.147552	6.38911e-06
k36	1	rs55718806	ZNF571-AS1	Adipose_Subcutaneous	C	T	-0.186079	0.000284421
k20	3	rs55719276	FBXO22	Adipose_Subcutaneous	G	A	-0.353745	2.75021e-05
k125	1	rs55722539	PTPN21	Adipose_Subcutaneous	G	A	-0.127358	2.73376e-05
k125	1	rs55722539	SPATA7	Adipose_Subcutaneous	G	A	-0.248606	2.33365e-12
k125	1	rs55722539	RP11-507K2.2	Adipose_Subcutaneous	G	A	0.798416	3.6296e-44
k19	1	rs55722796	FBXL20	Adipose_Subcutaneous	C	T	0.147627	1.82675e-08
k19	1	rs55722796	PGAP3	Adipose_Subcutaneous	C	T	-0.118335	1.899e-05
k5	3	rs55726245	RGS14	Adipose_Subcutaneous	C	T	-0.313326	2.62679e-07
k73	9	rs55736851	ZNF391	Adipose_Subcutaneous	C	T	-0.557249	3.40895e-06
k73	11	rs55736851	ZNF391	Adipose_Subcutaneous	C	T	-0.557249	3.40895e-06
k73	9	rs55736851	BTN3A3	Adipose_Subcutaneous	C	T	-0.282018	6.14183e-05
k73	11	rs55736851	BTN3A3	Adipose_Subcutaneous	C	T	-0.282018	6.14183e-05
k36	1	rs55743020	ZNF793	Adipose_Subcutaneous	T	G	-0.129733	9.58475e-05
k36	1	rs55743020	LINC01535	Adipose_Subcutaneous	T	G	0.699535	1.46207e-35
k36	1	rs55743020	ZNF781	Adipose_Subcutaneous	T	G	-0.362684	3.20678e-36
k35	4	rs55747363	CFL1P5	Adipose_Subcutaneous	C	T	0.206134	5.94436e-05
k35	4	rs55747363	OCLN	Adipose_Subcutaneous	C	T	0.223519	1.63922e-05
k35	4	rs55747363	CCDC125	Adipose_Subcutaneous	C	T	0.257962	1.27784e-14
k35	4	rs55747363	CTC-351M12.1	Adipose_Subcutaneous	C	T	-0.149646	1.48566e-05
k35	4	rs55747363	MRPS36	Adipose_Subcutaneous	C	T	-0.0745836	0.000183403
k35	4	rs55747363	CCNB1	Adipose_Subcutaneous	C	T	-0.144094	6.28533e-05
k35	4	rs55747363	CENPH	Adipose_Subcutaneous	C	T	-0.133857	2.95598e-05
k35	4	rs55747363	TAF9	Adipose_Subcutaneous	C	T	0.127933	5.67295e-07
k122	1	rs55753056	ACP1	Adipose_Subcutaneous	G	A	-0.118073	3.66071e-06
k122	1	rs55753056	SH3YL1	Adipose_Subcutaneous	G	A	0.282581	9.45649e-16
k36	1	rs55754546	ZNF793	Adipose_Subcutaneous	T	A	-0.126218	0.000134996
k36	1	rs55754546	ZNF781	Adipose_Subcutaneous	T	A	-0.366439	1.41387e-37
k36	1	rs55754546	LINC01535	Adipose_Subcutaneous	T	A	0.678068	1.21246e-33
k26	1	rs55759218	PTPN12	Adipose_Subcutaneous	G	A	-0.234801	3.51627e-13
k26	1	rs55759218	TMEM60	Adipose_Subcutaneous	G	A	-0.223091	1.07052e-10
k26	1	rs55759218	APTR	Adipose_Subcutaneous	G	A	0.193762	0.000150102
k159	1	rs55761949	NARS2	Adipose_Subcutaneous	A	G	-0.246574	2.87277e-07
k1	4	rs55771002	SPATA5L1	Adipose_Subcutaneous	T	C	-0.181504	2.86405e-06
k1	4	rs55771002	CTD-2651B20.3	Adipose_Subcutaneous	T	C	0.475679	5.86863e-18
k1	4	rs55771002	CTD-2651B20.1	Adipose_Subcutaneous	T	C	0.348072	2.04323e-10
k167	1	rs55773927	GTF2IP5	Adipose_Subcutaneous	T	C	0.428561	9.73835e-15
k167	1	rs55773927	GUSB	Adipose_Subcutaneous	T	C	0.174696	2.62753e-10
k167	1	rs55773927	RP13-254B10.1	Adipose_Subcutaneous	T	C	0.37039	4.54082e-12
k167	1	rs55773927	CCT6P3	Adipose_Subcutaneous	T	C	0.348227	3.95778e-12
k167	1	rs55773927	ERV3-1	Adipose_Subcutaneous	T	C	0.142407	1.62594e-07
k167	1	rs55773927	GTF2IP14	Adipose_Subcutaneous	T	C	0.389241	1.05076e-11
k167	1	rs55773927	MTDHP1	Adipose_Subcutaneous	T	C	-0.193677	1.44793e-06
k167	1	rs55773927	GS1-124K5.4	Adipose_Subcutaneous	T	C	0.366519	1.74961e-19
k167	1	rs55773927	INTS4P1	Adipose_Subcutaneous	T	C	-0.415692	5.42439e-13
k167	1	rs55773927	RP4-756H11.3	Adipose_Subcutaneous	T	C	-0.917364	5.79706e-83
k167	1	rs55773927	INTS4P2	Adipose_Subcutaneous	T	C	0.255518	1.03547e-05
k167	1	rs55773927	RP11-458F8.1	Adipose_Subcutaneous	T	C	-0.197472	0.000302275
k167	1	rs55773927	RP11-460N20.4	Adipose_Subcutaneous	T	C	0.368919	2.03929e-11
k167	1	rs55773927	RP11-797H7.5	Adipose_Subcutaneous	T	C	-0.186892	0.000337075
k59	2	rs55777543	LRRC37A15P	Adipose_Subcutaneous	T	C	-0.477585	4.8081e-12
k59	2	rs55777543	RP11-10L12.4	Adipose_Subcutaneous	T	C	0.210126	0.000252662
k59	2	rs55777543	KRT8P46	Adipose_Subcutaneous	T	C	-0.428903	9.75066e-10
k59	2	rs55777543	CENPE	Adipose_Subcutaneous	T	C	0.182803	0.000186415
k20	3	rs55782145	FBXO22	Adipose_Subcutaneous	A	C	-0.353745	2.75021e-05
k39	1	rs557864	CHP1	Adipose_Subcutaneous	T	C	0.0752521	8.11891e-05
k39	1	rs557864	OIP5-AS1	Adipose_Subcutaneous	T	C	-0.239118	1.5485e-19
k167	1	rs55796207	RP4-756H11.3	Adipose_Subcutaneous	G	A	-0.917364	5.79706e-83
k167	1	rs55796207	INTS4P1	Adipose_Subcutaneous	G	A	-0.415692	5.42439e-13
k167	1	rs55796207	ERV3-1	Adipose_Subcutaneous	G	A	0.142407	1.62594e-07
k167	1	rs55796207	ZNF273	Adipose_Subcutaneous	G	A	-0.132087	0.000171868
k167	1	rs55796207	RP11-458F8.1	Adipose_Subcutaneous	G	A	-0.197472	0.000302275
k167	1	rs55796207	GS1-124K5.4	Adipose_Subcutaneous	G	A	0.366519	1.74961e-19
k167	1	rs55796207	GTF2IP14	Adipose_Subcutaneous	G	A	0.389241	1.05076e-11
k167	1	rs55796207	INTS4P2	Adipose_Subcutaneous	G	A	0.255518	1.03547e-05
k167	1	rs55796207	CCT6P3	Adipose_Subcutaneous	G	A	0.348227	3.95778e-12
k167	1	rs55796207	MTDHP1	Adipose_Subcutaneous	G	A	-0.193677	1.44793e-06
k167	1	rs55796207	GTF2IP5	Adipose_Subcutaneous	G	A	0.428561	9.73835e-15
k167	1	rs55796207	RP11-797H7.5	Adipose_Subcutaneous	G	A	-0.186892	0.000337075
k167	1	rs55796207	RP11-460N20.4	Adipose_Subcutaneous	G	A	0.368919	2.03929e-11
k167	1	rs55796207	GUSB	Adipose_Subcutaneous	G	A	0.174696	2.62753e-10
k167	1	rs55796207	RP13-254B10.1	Adipose_Subcutaneous	G	A	0.37039	4.54082e-12
k110	3	rs55796351	RFT1	Adipose_Subcutaneous	A	T	0.34348	2.75032e-22
k110	3	rs55796351	SFMBT1	Adipose_Subcutaneous	A	T	-0.335054	2.06466e-14
k110	3	rs55796351	SERBP1P3	Adipose_Subcutaneous	A	T	-0.482869	4.16297e-20
k210	2	rs55797357	CBL	Adipose_Subcutaneous	C	T	-0.163556	0.000157734
k159	1	rs55808581	NARS2	Adipose_Subcutaneous	G	C	-0.254877	1.29324e-07
k186	1	rs55823231	RP11-137H2.4	Adipose_Subcutaneous	G	C	-0.409177	9.92196e-14
k159	1	rs55825352	NARS2	Adipose_Subcutaneous	C	T	-0.254877	1.29324e-07
k20	3	rs55828994	FBXO22	Adipose_Subcutaneous	C	T	-0.353745	2.75021e-05
k37	5	rs55851728	HOXD4	Adipose_Subcutaneous	C	A	0.158965	0.000212857
k37	6	rs55851728	HOXD4	Adipose_Subcutaneous	C	A	0.158965	0.000212857
k37	5	rs55851728	HOXD8	Adipose_Subcutaneous	C	A	0.211578	2.66778e-06
k37	6	rs55851728	HOXD8	Adipose_Subcutaneous	C	A	0.211578	2.66778e-06
k37	5	rs55851728	HOXD9	Adipose_Subcutaneous	C	A	0.312761	1.02588e-08
k37	6	rs55851728	HOXD9	Adipose_Subcutaneous	C	A	0.312761	1.02588e-08
k37	5	rs55851728	HOXD3	Adipose_Subcutaneous	C	A	0.175561	0.000127411
k37	6	rs55851728	HOXD3	Adipose_Subcutaneous	C	A	0.175561	0.000127411
k36	1	rs55865869	ZNF781	Adipose_Subcutaneous	C	G	-0.366439	1.41387e-37
k36	1	rs55865869	LINC01535	Adipose_Subcutaneous	C	G	0.678068	1.21246e-33
k36	1	rs55865869	ZNF793	Adipose_Subcutaneous	C	G	-0.126218	0.000134996
k16	2	rs55867755	HSBP1L1	Adipose_Subcutaneous	C	T	0.461165	3.67456e-23
k16	2	rs55867755	RBFADN	Adipose_Subcutaneous	C	T	0.574649	1.02576e-21
k16	2	rs55867755	TXNL4A	Adipose_Subcutaneous	C	T	0.332813	3.38175e-30
k85	1	rs55871911	LACTB	Adipose_Subcutaneous	C	T	0.198978	1.4664e-12
k110	1	rs55873331	DALRD3	Adipose_Subcutaneous	C	T	-0.20491	0.00015116
k110	3	rs55873331	DALRD3	Adipose_Subcutaneous	C	T	-0.20491	0.00015116
k110	1	rs55873331	CCDC36	Adipose_Subcutaneous	C	T	-0.317549	0.000293905
k110	3	rs55873331	CCDC36	Adipose_Subcutaneous	C	T	-0.317549	0.000293905
k110	1	rs55873331	WDR6	Adipose_Subcutaneous	C	T	0.910319	3.8109e-47
k110	3	rs55873331	WDR6	Adipose_Subcutaneous	C	T	0.910319	3.8109e-47
k110	1	rs55873331	RNF123	Adipose_Subcutaneous	C	T	-0.194847	0.00013743
k110	3	rs55873331	RNF123	Adipose_Subcutaneous	C	T	-0.194847	0.00013743
k110	1	rs55873331	RBM6	Adipose_Subcutaneous	C	T	0.34594	2.84729e-09
k110	3	rs55873331	RBM6	Adipose_Subcutaneous	C	T	0.34594	2.84729e-09
k110	1	rs55873331	NCKIPSD	Adipose_Subcutaneous	C	T	-0.296567	5.44803e-07
k110	3	rs55873331	NCKIPSD	Adipose_Subcutaneous	C	T	-0.296567	5.44803e-07
k110	1	rs55873331	ARIH2	Adipose_Subcutaneous	C	T	-0.18277	1.14697e-05
k110	3	rs55873331	ARIH2	Adipose_Subcutaneous	C	T	-0.18277	1.14697e-05
k204	1	rs55873533	IBA57	Adipose_Subcutaneous	G	A	-0.166918	3.94248e-06
k204	1	rs55873533	RP5-1139B12.2	Adipose_Subcutaneous	G	A	0.251072	7.57327e-07
k204	1	rs55873533	C1orf145	Adipose_Subcutaneous	G	A	-0.255072	4.68634e-07
k204	1	rs55873533	MRPL55	Adipose_Subcutaneous	G	A	-0.150889	2.68537e-09
k204	1	rs55873533	GUK1	Adipose_Subcutaneous	G	A	-0.114596	3.05711e-05
k186	1	rs55901776	RP11-137H2.4	Adipose_Subcutaneous	T	G	-0.256814	2.09169e-06
k55	2	rs55903004	FBXO42	Adipose_Subcutaneous	G	T	-0.203374	2.00455e-08
k55	2	rs55903004	SZRD1	Adipose_Subcutaneous	G	T	0.0917653	4.187e-05
k55	2	rs55903004	ANO7L1	Adipose_Subcutaneous	G	T	0.284423	1.06506e-08
k55	2	rs55903004	ARHGEF19	Adipose_Subcutaneous	G	T	0.440347	1.47401e-25
k36	1	rs55909413	ZNF781	Adipose_Subcutaneous	C	T	-0.366439	1.41387e-37
k36	1	rs55909413	ZNF793	Adipose_Subcutaneous	C	T	-0.126218	0.000134996
k36	1	rs55909413	LINC01535	Adipose_Subcutaneous	C	T	0.678068	1.21246e-33
k166	1	rs55910353	SLC2A9	Adipose_Subcutaneous	A	C	-0.182811	5.33774e-07
k166	1	rs55910353	RP11-448G15.3	Adipose_Subcutaneous	A	C	-0.124297	2.98e-06
k1	4	rs55920042	CTD-2651B20.1	Adipose_Subcutaneous	G	A	0.348072	2.04323e-10
k1	4	rs55920042	SPATA5L1	Adipose_Subcutaneous	G	A	-0.181504	2.86405e-06
k1	4	rs55920042	CTD-2651B20.3	Adipose_Subcutaneous	G	A	0.475679	5.86863e-18
k73	7	rs55925606	U91328.22	Adipose_Subcutaneous	A	G	-0.38057	0.00011747
k73	7	rs55925606	U91328.19	Adipose_Subcutaneous	A	G	-0.862059	1.30246e-22
k73	7	rs55925606	BTN2A3P	Adipose_Subcutaneous	A	G	0.241219	0.000170829
k122	1	rs55936726	SH3YL1	Adipose_Subcutaneous	T	C	0.289855	1.45037e-16
k122	1	rs55936726	ACP1	Adipose_Subcutaneous	T	C	-0.11829	3.45822e-06
k88	2	rs55946251	CEP72	Adipose_Subcutaneous	G	T	-0.218037	5.54363e-05
k88	2	rs55946251	CTD-2228K2.7	Adipose_Subcutaneous	G	T	0.32794	1.27545e-07
k88	2	rs55946251	EXOC3	Adipose_Subcutaneous	G	T	-0.15206	2.07666e-05
k88	2	rs55946251	SLC9A3	Adipose_Subcutaneous	G	T	0.241343	4.80615e-06
k88	2	rs55946251	EXOC3-AS1	Adipose_Subcutaneous	G	T	0.219039	3.7146e-08
k8	3	rs55946346	LINC00603	Adipose_Subcutaneous	C	T	0.186761	6.01215e-05
k122	1	rs55946380	SH3YL1	Adipose_Subcutaneous	A	G	0.289232	1.86193e-16
k122	1	rs55946380	ACP1	Adipose_Subcutaneous	A	G	-0.116762	4.77265e-06
k218	2	rs55949541	RPS2	Adipose_Subcutaneous	C	G	0.186329	2.50951e-09
k218	2	rs55949541	AC005363.9	Adipose_Subcutaneous	C	G	0.653032	2.47952e-17
k110	3	rs55950520	SFMBT1	Adipose_Subcutaneous	G	A	-0.34785	2.09264e-15
k110	3	rs55950520	SERBP1P3	Adipose_Subcutaneous	G	A	-0.529011	4.37804e-24
k110	3	rs55950520	RFT1	Adipose_Subcutaneous	G	A	0.387322	1.79891e-28
k19	5	rs55957019	GSDMA	Adipose_Subcutaneous	A	G	-0.498113	3.33968e-05
k188	1	rs55962025	GRK4	Adipose_Subcutaneous	A	C	-0.245857	6.8688e-06
k110	3	rs55962821	SFMBT1	Adipose_Subcutaneous	C	T	-0.321739	1.84533e-13
k110	3	rs55962821	SERBP1P3	Adipose_Subcutaneous	C	T	-0.496917	1.71793e-21
k110	3	rs55962821	RFT1	Adipose_Subcutaneous	C	T	0.362658	3.75793e-25
k204	1	rs55971985	C1orf145	Adipose_Subcutaneous	T	C	0.269597	1.04113e-08
k204	1	rs55971985	RP5-1139B12.2	Adipose_Subcutaneous	T	C	-0.225586	1.98498e-06
k204	1	rs55971985	MRPL55	Adipose_Subcutaneous	T	C	0.12498	1.45707e-07
k204	1	rs55971985	GUK1	Adipose_Subcutaneous	T	C	0.125866	8.63905e-07
k73	10	rs55974914	TCP11	Adipose_Subcutaneous	C	T	0.542199	3.15815e-14
k73	9	rs55974914	TCP11	Adipose_Subcutaneous	C	T	0.542199	3.15815e-14
k73	11	rs55974914	TCP11	Adipose_Subcutaneous	C	T	0.542199	3.15815e-14
k73	8	rs55974914	TCP11	Adipose_Subcutaneous	C	T	0.542199	3.15815e-14
k73	10	rs55974914	DEF6	Adipose_Subcutaneous	C	T	-0.10345	3.86232e-05
k73	9	rs55974914	DEF6	Adipose_Subcutaneous	C	T	-0.10345	3.86232e-05
k73	11	rs55974914	DEF6	Adipose_Subcutaneous	C	T	-0.10345	3.86232e-05
k73	8	rs55974914	DEF6	Adipose_Subcutaneous	C	T	-0.10345	3.86232e-05
k8	3	rs55986012	LINC00603	Adipose_Subcutaneous	A	G	0.191135	3.57981e-05
k30	2	rs55990870	CBFA2T2	Adipose_Subcutaneous	C	T	-0.126626	4.49896e-06
k30	2	rs55990870	PXMP4	Adipose_Subcutaneous	C	T	-0.182452	1.44717e-10
k88	2	rs55996436	CEP72	Adipose_Subcutaneous	A	G	-0.205382	0.000128853
k88	2	rs55996436	CTD-2228K2.7	Adipose_Subcutaneous	A	G	0.319927	2.0214e-07
k88	2	rs55996436	EXOC3-AS1	Adipose_Subcutaneous	A	G	0.198829	4.93601e-07
k88	2	rs55996436	SLC9A3	Adipose_Subcutaneous	A	G	0.225082	1.72177e-05
k210	2	rs56013883	HINFP	Adipose_Subcutaneous	G	T	-0.272115	1.40652e-05
k118	1	rs56036640	BORCS7	Adipose_Subcutaneous	T	C	0.231437	2.07504e-07
k118	1	rs56036640	AS3MT	Adipose_Subcutaneous	T	C	0.328739	8.99648e-08
k118	1	rs56036640	USMG5	Adipose_Subcutaneous	T	C	-0.107627	3.8608e-06
k49	2	rs56047758	STOX1	Adipose_Subcutaneous	T	C	0.22637	1.44247e-10
k30	2	rs56052651	RPL36P4	Adipose_Subcutaneous	C	T	0.991624	7.5879e-37
k30	2	rs56052651	FER1L4	Adipose_Subcutaneous	C	T	-0.490288	6.33165e-14
k30	2	rs56052651	CPNE1	Adipose_Subcutaneous	C	T	-1.36955	5.25749e-150
k110	3	rs56058643	SERBP1P3	Adipose_Subcutaneous	T	C	-0.529011	4.37804e-24
k110	3	rs56058643	RFT1	Adipose_Subcutaneous	T	C	0.387322	1.79891e-28
k110	3	rs56058643	SFMBT1	Adipose_Subcutaneous	T	C	-0.34785	2.09264e-15
k219	1	rs56071023	AC093495.4	Adipose_Subcutaneous	A	G	0.126715	3.60936e-05
k73	6	rs56092796	ZNF603P	Adipose_Subcutaneous	C	A	0.192183	0.000531607
k73	10	rs56092796	ZNF603P	Adipose_Subcutaneous	C	A	0.192183	0.000531607
k73	8	rs56092796	ZNF603P	Adipose_Subcutaneous	C	A	0.192183	0.000531607
k73	11	rs56092796	ZNF603P	Adipose_Subcutaneous	C	A	0.192183	0.000531607
k73	9	rs56092796	ZNF603P	Adipose_Subcutaneous	C	A	0.192183	0.000531607
k73	6	rs56092796	ZSCAN23	Adipose_Subcutaneous	C	A	0.164537	0.000678013
k73	10	rs56092796	ZSCAN23	Adipose_Subcutaneous	C	A	0.164537	0.000678013
k73	8	rs56092796	ZSCAN23	Adipose_Subcutaneous	C	A	0.164537	0.000678013
k73	11	rs56092796	ZSCAN23	Adipose_Subcutaneous	C	A	0.164537	0.000678013
k73	9	rs56092796	ZSCAN23	Adipose_Subcutaneous	C	A	0.164537	0.000678013
k73	6	rs56092796	TRIM27	Adipose_Subcutaneous	C	A	0.15162	2.57754e-05
k73	10	rs56092796	TRIM27	Adipose_Subcutaneous	C	A	0.15162	2.57754e-05
k73	8	rs56092796	TRIM27	Adipose_Subcutaneous	C	A	0.15162	2.57754e-05
k73	11	rs56092796	TRIM27	Adipose_Subcutaneous	C	A	0.15162	2.57754e-05
k73	9	rs56092796	TRIM27	Adipose_Subcutaneous	C	A	0.15162	2.57754e-05
k26	1	rs56111978	APTR	Adipose_Subcutaneous	G	C	0.210504	3.22649e-05
k26	1	rs56111978	PTPN12	Adipose_Subcutaneous	G	C	-0.231544	4.96013e-13
k26	1	rs56111978	TMEM60	Adipose_Subcutaneous	G	C	-0.2281	2.69389e-11
k30	2	rs56116518	RPL36P4	Adipose_Subcutaneous	G	T	1.03194	3.15212e-39
k30	2	rs56116518	FER1L4	Adipose_Subcutaneous	G	T	-0.521357	2.7011e-15
k30	2	rs56116518	CPNE1	Adipose_Subcutaneous	G	T	-1.39968	3.16764e-156
k105	1	rs56125990	CLEC18A	Adipose_Subcutaneous	A	G	-0.316041	0.000157767
k105	1	rs56125990	PDXDC2P	Adipose_Subcutaneous	A	G	-0.240663	6.72261e-05
k26	1	rs56128286	APTR	Adipose_Subcutaneous	C	G	0.200172	8.28678e-05
k26	1	rs56128286	PTPN12	Adipose_Subcutaneous	C	G	-0.239704	8.11864e-14
k26	1	rs56128286	TMEM60	Adipose_Subcutaneous	C	G	-0.210278	1.06227e-09
k110	3	rs56129941	RFT1	Adipose_Subcutaneous	G	T	0.366201	4.69335e-25
k110	3	rs56129941	SFMBT1	Adipose_Subcutaneous	G	T	-0.347363	3.1568e-15
k110	3	rs56129941	SERBP1P3	Adipose_Subcutaneous	G	T	-0.506669	7.75042e-22
k39	1	rs561301	OIP5-AS1	Adipose_Subcutaneous	C	T	0.239517	7.13971e-19
k168	1	rs56133536	PLD6	Adipose_Subcutaneous	A	C	-0.146194	1.09983e-05
k168	2	rs56133536	PLD6	Adipose_Subcutaneous	A	C	-0.146194	1.09983e-05
k168	1	rs56133536	MPRIP	Adipose_Subcutaneous	A	C	-0.090051	6.75359e-06
k168	2	rs56133536	MPRIP	Adipose_Subcutaneous	A	C	-0.090051	6.75359e-06
k168	1	rs56133536	FLCN	Adipose_Subcutaneous	A	C	0.436362	4.65002e-26
k168	2	rs56133536	FLCN	Adipose_Subcutaneous	A	C	0.436362	4.65002e-26
k76	2	rs56137174	AC073133.1	Adipose_Subcutaneous	C	T	0.582813	2.47628e-05
k20	3	rs56139080	FBXO22	Adipose_Subcutaneous	T	C	-0.35739	2.71728e-05
k73	11	rs56154344	TCP11	Adipose_Subcutaneous	G	A	0.544214	2.78379e-14
k73	8	rs56154344	TCP11	Adipose_Subcutaneous	G	A	0.544214	2.78379e-14
k73	10	rs56154344	TCP11	Adipose_Subcutaneous	G	A	0.544214	2.78379e-14
k73	9	rs56154344	TCP11	Adipose_Subcutaneous	G	A	0.544214	2.78379e-14
k73	11	rs56154344	DEF6	Adipose_Subcutaneous	G	A	-0.10099	6.09056e-05
k73	8	rs56154344	DEF6	Adipose_Subcutaneous	G	A	-0.10099	6.09056e-05
k73	10	rs56154344	DEF6	Adipose_Subcutaneous	G	A	-0.10099	6.09056e-05
k73	9	rs56154344	DEF6	Adipose_Subcutaneous	G	A	-0.10099	6.09056e-05
k110	3	rs56155510	SERBP1P3	Adipose_Subcutaneous	C	T	-0.506056	1.20644e-21
k110	3	rs56155510	SFMBT1	Adipose_Subcutaneous	C	T	-0.34758	3.73666e-15
k110	3	rs56155510	RFT1	Adipose_Subcutaneous	C	T	0.364619	1.14144e-24
k19	5	rs56158954	RAPGEFL1	Adipose_Subcutaneous	A	G	1.18537	1.2424e-19
k122	1	rs56167434	SH3YL1	Adipose_Subcutaneous	G	C	0.289855	1.45037e-16
k122	1	rs56167434	ACP1	Adipose_Subcutaneous	G	C	-0.11829	3.45822e-06
k20	3	rs56167836	FBXO22	Adipose_Subcutaneous	A	G	-0.35739	2.71728e-05
k204	1	rs56168609	RP5-1139B12.2	Adipose_Subcutaneous	G	C	0.245975	6.39916e-07
k204	1	rs56168609	GUK1	Adipose_Subcutaneous	G	C	-0.119247	8.10561e-06
k204	1	rs56168609	C1orf145	Adipose_Subcutaneous	G	C	-0.245842	6.10754e-07
k204	1	rs56168609	IBA57	Adipose_Subcutaneous	G	C	-0.129992	0.000235277
k20	3	rs56173902	FBXO22	Adipose_Subcutaneous	G	A	-0.333913	8.707e-05
k73	11	rs56183732	HCG4P7	Adipose_Subcutaneous	C	T	-0.489476	3.51996e-05
k73	9	rs56183732	HCG4P7	Adipose_Subcutaneous	C	T	-0.489476	3.51996e-05
k73	11	rs56183732	HLA-V	Adipose_Subcutaneous	C	T	0.545361	1.7243e-05
k73	9	rs56183732	HLA-V	Adipose_Subcutaneous	C	T	0.545361	1.7243e-05
k73	11	rs56183732	HLA-G	Adipose_Subcutaneous	C	T	0.429387	0.000355153
k73	9	rs56183732	HLA-G	Adipose_Subcutaneous	C	T	0.429387	0.000355153
k5	3	rs56216724	RGS14	Adipose_Subcutaneous	G	A	-0.310631	2.54927e-07
k73	11	rs56216735	HCG9	Adipose_Subcutaneous	T	C	0.501306	3.83435e-05
k73	11	rs56216735	ZNRD1ASP	Adipose_Subcutaneous	T	C	-0.394333	1.55563e-14
k73	11	rs56216735	HCG4P3	Adipose_Subcutaneous	T	C	-0.61157	6.00491e-11
k73	11	rs56216735	HLA-V	Adipose_Subcutaneous	T	C	1.35373	5.72925e-36
k73	11	rs56216735	IFITM4P	Adipose_Subcutaneous	T	C	-0.369657	0.000241087
k73	11	rs56216735	MICE	Adipose_Subcutaneous	T	C	0.384773	0.000107208
k73	11	rs56216735	RPL23AP1	Adipose_Subcutaneous	T	C	0.462979	5.73458e-06
k73	11	rs56216735	HLA-K	Adipose_Subcutaneous	T	C	0.750281	3.49437e-12
k73	11	rs56216735	HLA-G	Adipose_Subcutaneous	T	C	0.430598	8.11548e-05
k73	11	rs56216735	ZNRD1	Adipose_Subcutaneous	T	C	0.281075	3.40825e-06
k73	11	rs56216735	MICD	Adipose_Subcutaneous	T	C	0.468654	4.23568e-05
k73	11	rs56216735	HCG4P7	Adipose_Subcutaneous	T	C	0.390968	0.000289931
k167	1	rs56229325	GTF2IP5	Adipose_Subcutaneous	C	T	-0.328566	9.05587e-09
k167	1	rs56229325	GTF2IP23	Adipose_Subcutaneous	C	T	0.26181	1.32066e-07
k167	1	rs56229325	RP11-458F8.4	Adipose_Subcutaneous	C	T	0.288938	2.02182e-15
k167	1	rs56229325	GS1-124K5.4	Adipose_Subcutaneous	C	T	-0.431769	3.53582e-26
k167	1	rs56229325	RP13-254B10.1	Adipose_Subcutaneous	C	T	-0.313701	1.15778e-08
k167	1	rs56229325	RP11-458F8.1	Adipose_Subcutaneous	C	T	0.212032	0.000139918
k167	1	rs56229325	RP11-479O9.4	Adipose_Subcutaneous	C	T	0.191422	0.000390669
k167	1	rs56229325	GUSB	Adipose_Subcutaneous	C	T	-0.170498	1.54635e-09
k167	1	rs56229325	RP4-756H11.3	Adipose_Subcutaneous	C	T	1.04754	1.93052e-118
k73	9	rs56229786	HLA-S	Adipose_Subcutaneous	T	A	0.569822	1.06264e-06
k73	8	rs56229786	HLA-S	Adipose_Subcutaneous	T	A	0.569822	1.06264e-06
k73	9	rs56229786	XXbac-BPG299F13.17	Adipose_Subcutaneous	T	A	-0.314028	0.000172826
k73	8	rs56229786	XXbac-BPG299F13.17	Adipose_Subcutaneous	T	A	-0.314028	0.000172826
k73	9	rs56229786	HLA-C	Adipose_Subcutaneous	T	A	-0.308453	2.14466e-05
k73	8	rs56229786	HLA-C	Adipose_Subcutaneous	T	A	-0.308453	2.14466e-05
k73	9	rs56229786	XXbac-BPG248L24.12	Adipose_Subcutaneous	T	A	0.453709	7.21686e-05
k73	8	rs56229786	XXbac-BPG248L24.12	Adipose_Subcutaneous	T	A	0.453709	7.21686e-05
k165	1	rs56233902	DNM1P51	Adipose_Subcutaneous	C	T	0.224038	3.22275e-07
k165	1	rs56233902	UBE2Q2L	Adipose_Subcutaneous	C	T	-0.408377	1.29109e-10
k165	1	rs56233902	CSPG4P12	Adipose_Subcutaneous	C	T	0.480233	4.68065e-20
k165	1	rs56233902	WDR73	Adipose_Subcutaneous	C	T	-0.287876	2.03369e-08
k165	1	rs56233902	RP11-182J1.14	Adipose_Subcutaneous	C	T	0.412307	1.07602e-18
k165	1	rs56233902	RN7SL417P	Adipose_Subcutaneous	C	T	0.235801	1.26981e-06
k165	1	rs56233902	RP11-182J1.5	Adipose_Subcutaneous	C	T	0.309399	5.18108e-07
k165	1	rs56233902	NMB	Adipose_Subcutaneous	C	T	-0.135531	4.92644e-06
k165	1	rs56233902	LINC00933	Adipose_Subcutaneous	C	T	0.464796	2.36423e-26
k165	1	rs56233902	GOLGA6L5P	Adipose_Subcutaneous	C	T	-0.372756	1.32995e-10
k165	1	rs56233902	CSPG4P11	Adipose_Subcutaneous	C	T	-0.229632	3.73033e-05
k30	2	rs56234419	PXMP4	Adipose_Subcutaneous	C	T	-0.157296	1.71697e-09
k30	2	rs56234419	CBFA2T2	Adipose_Subcutaneous	C	T	-0.101647	6.02321e-05
k58	2	rs56239008	PPP1R3C	Adipose_Subcutaneous	T	C	0.141203	6.90162e-05
k58	2	rs56239008	TNKS2-AS1	Adipose_Subcutaneous	T	C	0.312768	6.43943e-07
k192	1	rs56248730	RP11-53O19.3	Adipose_Subcutaneous	A	G	-0.232336	1.10288e-14
k73	8	rs56252139	XXbac-BPG181B23.7	Adipose_Subcutaneous	C	G	-0.527042	2.33407e-13
k73	8	rs56252139	MICA	Adipose_Subcutaneous	C	G	-0.409195	9.35646e-16
k73	8	rs56252139	PSORS1C1	Adipose_Subcutaneous	C	G	0.322616	4.43704e-07
k73	8	rs56252139	Y_RNA	Adipose_Subcutaneous	C	G	-0.350018	4.18862e-06
k73	8	rs56252139	PSORS1C2	Adipose_Subcutaneous	C	G	0.263705	0.000400781
k1	1	rs56267974	CTD-2651B20.1	Adipose_Subcutaneous	C	T	0.538553	4.85872e-13
k1	1	rs56267974	CTD-2651B20.3	Adipose_Subcutaneous	C	T	-0.47447	6.22989e-10
k1	1	rs56267974	CTD-2651B20.4	Adipose_Subcutaneous	C	T	-0.463328	1.76685e-11
k36	1	rs56268127	ZNF781	Adipose_Subcutaneous	C	T	-0.336269	8.36335e-31
k36	1	rs56268127	LINC01535	Adipose_Subcutaneous	C	T	0.545745	4.0615e-21
k36	1	rs56277404	ZNF781	Adipose_Subcutaneous	C	T	-0.366439	1.41387e-37
k36	1	rs56277404	LINC01535	Adipose_Subcutaneous	C	T	0.678068	1.21246e-33
k36	1	rs56277404	ZNF793	Adipose_Subcutaneous	C	T	-0.126218	0.000134996
k220	1	rs56284918	SUPT4H1	Adipose_Subcutaneous	A	G	-0.172758	1.17024e-08
k220	1	rs56284918	RAD51C	Adipose_Subcutaneous	A	G	0.624919	1.45534e-41
k110	3	rs56298324	CDC25A	Adipose_Subcutaneous	T	A	-0.261757	2.44257e-06
k110	3	rs56298324	RP13-131K19.6	Adipose_Subcutaneous	T	A	0.163619	0.000117946
k110	3	rs56298324	MRPS18AP1	Adipose_Subcutaneous	T	A	-0.405678	8.07841e-12
k110	3	rs56298324	ZNF589	Adipose_Subcutaneous	T	A	-0.23373	5.26083e-09
k110	3	rs56298324	QRICH1	Adipose_Subcutaneous	T	A	0.101284	0.00047053
k110	3	rs56298324	SHISA5	Adipose_Subcutaneous	T	A	0.0898724	0.000155572
k110	3	rs56298324	TREX1	Adipose_Subcutaneous	T	A	0.237044	4.28041e-14
k110	3	rs56298324	NME6	Adipose_Subcutaneous	T	A	0.106745	0.000391549
k73	10	rs56306727	HLA-F-AS1	Adipose_Subcutaneous	G	A	-0.684902	0.000102009
k73	11	rs56306727	HLA-F-AS1	Adipose_Subcutaneous	G	A	-0.684902	0.000102009
k73	9	rs56306727	HLA-F-AS1	Adipose_Subcutaneous	G	A	-0.684902	0.000102009
k122	1	rs56321614	SH3YL1	Adipose_Subcutaneous	G	T	0.274102	7.47063e-15
k122	1	rs56321614	ACP1	Adipose_Subcutaneous	G	T	-0.119248	2.9242e-06
k20	3	rs56325618	FBXO22	Adipose_Subcutaneous	G	T	-0.353745	2.75021e-05
k76	2	rs56328910	AC073133.1	Adipose_Subcutaneous	G	A	0.582813	2.47628e-05
k197	1	rs56349703	CALR	Adipose_Subcutaneous	A	G	-0.128678	7.44976e-08
k197	1	rs56349703	GCDH	Adipose_Subcutaneous	A	G	0.153204	7.28064e-15
k197	1	rs56349703	MAN2B1	Adipose_Subcutaneous	A	G	-0.0862146	5.97983e-05
k197	1	rs56349703	FARSA	Adipose_Subcutaneous	A	G	0.125302	2.98918e-12
k73	11	rs56350128	TCP11	Adipose_Subcutaneous	C	T	0.51051	4.0397e-06
k73	10	rs56350128	TCP11	Adipose_Subcutaneous	C	T	0.51051	4.0397e-06
k73	9	rs56350128	TCP11	Adipose_Subcutaneous	C	T	0.51051	4.0397e-06
k73	6	rs56350128	TCP11	Adipose_Subcutaneous	C	T	0.51051	4.0397e-06
k210	1	rs563537	AP002954.4	Adipose_Subcutaneous	T	A	-0.440453	6.72522e-24
k210	1	rs563537	DDX6	Adipose_Subcutaneous	T	A	0.119196	4.19282e-06
k210	1	rs563537	RP11-158I9.8	Adipose_Subcutaneous	T	A	-0.493984	4.02213e-29
k8	3	rs56380758	LINC00603	Adipose_Subcutaneous	C	T	0.183338	8.28663e-05
k19	5	rs56380902	FBXL20	Adipose_Subcutaneous	T	C	0.084155	0.00024176
k19	5	rs56380902	GSDMA	Adipose_Subcutaneous	T	C	0.463895	1.24536e-19
k19	5	rs56380902	MED24	Adipose_Subcutaneous	T	C	0.142865	0.000180334
k19	5	rs56380902	RP11-387H17.4	Adipose_Subcutaneous	T	C	0.29504	2.43218e-14
k19	5	rs56380902	ORMDL3	Adipose_Subcutaneous	T	C	0.0840191	8.00686e-06
k110	3	rs56386026	RFT1	Adipose_Subcutaneous	C	T	0.383435	4.90484e-28
k110	3	rs56386026	SFMBT1	Adipose_Subcutaneous	C	T	-0.345568	2.6983e-15
k110	3	rs56386026	SERBP1P3	Adipose_Subcutaneous	C	T	-0.520891	1.82161e-23
k73	8	rs56387817	XXbac-BPG181B23.7	Adipose_Subcutaneous	A	G	-0.527042	2.33407e-13
k73	8	rs56387817	Y_RNA	Adipose_Subcutaneous	A	G	-0.350018	4.18862e-06
k73	8	rs56387817	PSORS1C2	Adipose_Subcutaneous	A	G	0.263705	0.000400781
k73	8	rs56387817	MICA	Adipose_Subcutaneous	A	G	-0.409195	9.35646e-16
k73	8	rs56387817	PSORS1C1	Adipose_Subcutaneous	A	G	0.322616	4.43704e-07
k73	11	rs56389899	DHX16	Adipose_Subcutaneous	A	T	-0.225901	0.000340983
k73	9	rs56389899	DHX16	Adipose_Subcutaneous	A	T	-0.225901	0.000340983
k73	11	rs56389899	FLOT1	Adipose_Subcutaneous	A	T	-0.274367	2.3927e-10
k73	9	rs56389899	FLOT1	Adipose_Subcutaneous	A	T	-0.274367	2.3927e-10
k176	1	rs56392705	ZDHHC5	Adipose_Subcutaneous	T	C	-0.0714664	0.000105728
k176	1	rs56392705	YPEL4	Adipose_Subcutaneous	T	C	-0.131004	3.02056e-07
k176	1	rs56392705	SMTNL1	Adipose_Subcutaneous	T	C	-0.221866	6.62019e-06
k176	1	rs56392705	AP000662.4	Adipose_Subcutaneous	T	C	0.153945	4.09244e-05
k176	1	rs56392705	TIMM10	Adipose_Subcutaneous	T	C	0.172905	2.07246e-10
k30	2	rs56392905	CPNE1	Adipose_Subcutaneous	A	G	-0.98794	1.29343e-81
k30	2	rs56392905	RPL36P4	Adipose_Subcutaneous	A	G	0.66096	3.50097e-21
k30	2	rs56392905	FER1L4	Adipose_Subcutaneous	A	G	-0.379707	2.43782e-11
k19	5	rs56396280	GSDMA	Adipose_Subcutaneous	A	C	-0.784255	4.1705e-57
k19	5	rs56396280	ORMDL3	Adipose_Subcutaneous	A	C	-0.0872252	8.61932e-06
k19	5	rs56396280	MED24	Adipose_Subcutaneous	A	C	-0.215954	4.34112e-08
k197	1	rs56397034	FARSA	Adipose_Subcutaneous	G	C	0.121514	7.09644e-12
k197	1	rs56397034	MAN2B1	Adipose_Subcutaneous	G	C	-0.0819118	0.000111526
k197	1	rs56397034	CALR	Adipose_Subcutaneous	G	C	-0.119059	4.69925e-07
k197	1	rs56397034	GCDH	Adipose_Subcutaneous	G	C	0.142998	2.15855e-13
k120	1	rs56398805	PPP2R3A	Adipose_Subcutaneous	A	G	0.137367	0.000220176
k110	3	rs56411893	APEH	Adipose_Subcutaneous	A	G	-0.092664	0.000227307
k110	3	rs56411893	ARIH2	Adipose_Subcutaneous	A	G	0.108024	0.00072574
k110	3	rs56411893	NCKIPSD	Adipose_Subcutaneous	A	G	0.21591	1.87724e-06
k110	3	rs56411893	WDR6	Adipose_Subcutaneous	A	G	-0.405125	4.51387e-15
k110	3	rs56411893	AMT	Adipose_Subcutaneous	A	G	0.155235	1.82686e-06
k73	6	rs56657958	RPS10	Adipose_Subcutaneous	C	T	0.264943	2.78506e-08
k204	1	rs566640	MRPL55	Adipose_Subcutaneous	A	G	-0.113151	2.72687e-06
k204	1	rs566640	GUK1	Adipose_Subcutaneous	A	G	-0.121038	3.01979e-06
k204	1	rs566640	C1orf145	Adipose_Subcutaneous	A	G	-0.265546	2.61351e-08
k204	1	rs566640	RP5-1139B12.2	Adipose_Subcutaneous	A	G	0.254865	1.02338e-07
k210	2	rs56679414	HINFP	Adipose_Subcutaneous	C	T	-0.292758	2.14832e-06
k38	1	rs56686587	MAP3K11	Adipose_Subcutaneous	C	T	0.238522	1.49218e-17
k38	1	rs56686587	NEAT1	Adipose_Subcutaneous	C	T	-0.159983	1.59923e-05
k38	1	rs56686587	PCNX3	Adipose_Subcutaneous	C	T	0.0862253	4.8862e-06
k38	1	rs56686587	RNASEH2C	Adipose_Subcutaneous	C	T	0.118913	1.78588e-06
k38	1	rs56686587	SIPA1	Adipose_Subcutaneous	C	T	0.123259	1.29241e-06
k73	8	rs56705452	HCG22	Adipose_Subcutaneous	G	A	-0.293136	3.11619e-07
k73	8	rs56705452	POU5F1	Adipose_Subcutaneous	G	A	-0.281081	1.22178e-06
k73	8	rs56705452	MICA	Adipose_Subcutaneous	G	A	-0.663072	2.66257e-58
k73	8	rs56705452	XXbac-BPG181B23.7	Adipose_Subcutaneous	G	A	-0.800869	1.41041e-40
k73	8	rs56705452	CCHCR1	Adipose_Subcutaneous	G	A	-0.184313	9.14288e-06
k73	8	rs56705452	MIR6891	Adipose_Subcutaneous	G	A	0.390515	3.05741e-10
k73	8	rs56705452	Y_RNA	Adipose_Subcutaneous	G	A	-0.466626	2.13632e-12
k73	9	rs56714080	XXbac-BPG299F13.17	Adipose_Subcutaneous	C	A	-0.314028	0.000172826
k73	8	rs56714080	XXbac-BPG299F13.17	Adipose_Subcutaneous	C	A	-0.314028	0.000172826
k73	9	rs56714080	XXbac-BPG248L24.12	Adipose_Subcutaneous	C	A	0.453709	7.21686e-05
k73	8	rs56714080	XXbac-BPG248L24.12	Adipose_Subcutaneous	C	A	0.453709	7.21686e-05
k73	9	rs56714080	HLA-C	Adipose_Subcutaneous	C	A	-0.308453	2.14466e-05
k73	8	rs56714080	HLA-C	Adipose_Subcutaneous	C	A	-0.308453	2.14466e-05
k73	9	rs56714080	HLA-S	Adipose_Subcutaneous	C	A	0.569822	1.06264e-06
k73	8	rs56714080	HLA-S	Adipose_Subcutaneous	C	A	0.569822	1.06264e-06
k13	2	rs56725354	KHK	Adipose_Subcutaneous	G	C	0.172977	0.000191372
k181	2	rs56738967	MAFTRR	Adipose_Subcutaneous	G	C	-0.717566	5.51044e-53
k73	8	rs56742828	XXbac-BPG299F13.17	Adipose_Subcutaneous	T	C	-0.314028	0.000172826
k73	9	rs56742828	XXbac-BPG299F13.17	Adipose_Subcutaneous	T	C	-0.314028	0.000172826
k73	8	rs56742828	HLA-C	Adipose_Subcutaneous	T	C	-0.308453	2.14466e-05
k73	9	rs56742828	HLA-C	Adipose_Subcutaneous	T	C	-0.308453	2.14466e-05
k73	8	rs56742828	HLA-S	Adipose_Subcutaneous	T	C	0.569822	1.06264e-06
k73	9	rs56742828	HLA-S	Adipose_Subcutaneous	T	C	0.569822	1.06264e-06
k73	8	rs56742828	XXbac-BPG248L24.12	Adipose_Subcutaneous	T	C	0.453709	7.21686e-05
k73	9	rs56742828	XXbac-BPG248L24.12	Adipose_Subcutaneous	T	C	0.453709	7.21686e-05
k210	1	rs567680	AP002954.4	Adipose_Subcutaneous	C	G	-0.431346	1.35939e-22
k210	1	rs567680	DDX6	Adipose_Subcutaneous	C	G	0.11625	8.34816e-06
k210	1	rs567680	RP11-158I9.8	Adipose_Subcutaneous	C	G	-0.530919	1.42208e-33
k220	1	rs56831956	SMG8	Adipose_Subcutaneous	T	C	0.119545	0.000183194
k220	1	rs56831956	RAD51C	Adipose_Subcutaneous	T	C	0.320231	3.63105e-13
k165	1	rs56864281	RN7SL417P	Adipose_Subcutaneous	C	A	0.231429	2.1661e-06
k165	1	rs56864281	GOLGA6L5P	Adipose_Subcutaneous	C	A	-0.373198	1.44947e-10
k165	1	rs56864281	UBE2Q2L	Adipose_Subcutaneous	C	A	-0.400559	3.39402e-10
k165	1	rs56864281	CSPG4P11	Adipose_Subcutaneous	C	A	-0.231593	3.38193e-05
k165	1	rs56864281	NMB	Adipose_Subcutaneous	C	A	-0.127954	1.75568e-05
k165	1	rs56864281	LINC00933	Adipose_Subcutaneous	C	A	0.452121	1.03278e-24
k165	1	rs56864281	CSPG4P12	Adipose_Subcutaneous	C	A	0.466604	8.06897e-19
k165	1	rs56864281	WDR73	Adipose_Subcutaneous	C	A	-0.281863	4.4849e-08
k165	1	rs56864281	RP11-182J1.5	Adipose_Subcutaneous	C	A	0.303464	9.34149e-07
k165	1	rs56864281	DNM1P51	Adipose_Subcutaneous	C	A	0.195685	9.19396e-06
k165	1	rs56864281	RP11-182J1.14	Adipose_Subcutaneous	C	A	0.395898	3.74094e-17
k210	1	rs568688	RP11-158I9.8	Adipose_Subcutaneous	T	G	-0.496706	5.88738e-30
k210	1	rs568688	DDX6	Adipose_Subcutaneous	T	G	0.119147	3.55351e-06
k210	1	rs568688	AP002954.4	Adipose_Subcutaneous	T	G	-0.423938	1.90096e-22
k181	2	rs56892402	MAFTRR	Adipose_Subcutaneous	T	C	-0.669841	7.18032e-47
k30	2	rs56904633	SPAG4	Adipose_Subcutaneous	T	A	-0.215425	0.000205922
k30	2	rs56904633	CPNE1	Adipose_Subcutaneous	T	A	-1.3566	1.81564e-142
k30	2	rs56904633	FER1L4	Adipose_Subcutaneous	T	A	-0.494067	4.83504e-14
k30	2	rs56904633	RPL36P4	Adipose_Subcutaneous	T	A	0.986619	3.61502e-36
k219	1	rs56962397	AC093495.4	Adipose_Subcutaneous	G	T	0.127971	5.35212e-05
k80	1	rs569670	SYPL2	Adipose_Subcutaneous	A	C	0.311424	1.05289e-10
k80	1	rs569670	AMIGO1	Adipose_Subcutaneous	A	C	0.321612	4.78701e-13
k125	1	rs56987357	SPATA7	Adipose_Subcutaneous	G	A	-0.23241	2.4614e-11
k125	1	rs56987357	RP11-507K2.2	Adipose_Subcutaneous	G	A	0.758102	4.66461e-41
k125	1	rs56987357	PTPN21	Adipose_Subcutaneous	G	A	-0.121407	4.5289e-05
k20	3	rs57011816	FBXO22	Adipose_Subcutaneous	A	C	-0.353745	2.75021e-05
k88	3	rs57041537	CTD-3080P12.3	Adipose_Subcutaneous	G	C	-0.309934	5.0693e-06
k159	1	rs57042969	NARS2	Adipose_Subcutaneous	C	T	-0.266493	2.64802e-10
k73	5	rs570749	ITPR3	Adipose_Subcutaneous	C	T	0.124266	7.66591e-05
k73	5	rs570749	BAK1	Adipose_Subcutaneous	C	T	0.221772	3.22174e-08
k73	8	rs57088429	BAK1	Adipose_Subcutaneous	G	A	-0.15364	0.000131421
k73	11	rs57088429	BAK1	Adipose_Subcutaneous	G	A	-0.15364	0.000131421
k73	6	rs57088429	BAK1	Adipose_Subcutaneous	G	A	-0.15364	0.000131421
k73	10	rs57088429	BAK1	Adipose_Subcutaneous	G	A	-0.15364	0.000131421
k73	9	rs57088429	BAK1	Adipose_Subcutaneous	G	A	-0.15364	0.000131421
k20	3	rs57127155	FBXO22	Adipose_Subcutaneous	A	G	-0.353745	2.75021e-05
k20	3	rs57141410	FBXO22	Adipose_Subcutaneous	T	C	-0.333913	8.707e-05
k210	1	rs571445	VPS11	Adipose_Subcutaneous	G	A	-0.11138	0.000168592
k210	1	rs571445	CCDC153	Adipose_Subcutaneous	G	A	0.320787	1.73045e-17
k210	1	rs571445	HINFP	Adipose_Subcutaneous	G	A	0.28003	2.26972e-19
k210	1	rs571445	HMBS	Adipose_Subcutaneous	G	A	0.0815798	7.01435e-05
k139	4	rs57168348	HINT1	Adipose_Subcutaneous	G	T	0.157519	1.61284e-08
k205	2	rs57173610	DNAJC9-AS1	Adipose_Subcutaneous	G	C	-0.268122	0.000190195
k205	2	rs57173610	RP11-464F9.20	Adipose_Subcutaneous	G	C	0.355732	2.99212e-05
k205	2	rs57173610	NUDT13	Adipose_Subcutaneous	G	C	-1.13959	1.08771e-65
k205	2	rs57173610	CFAP70	Adipose_Subcutaneous	G	C	-0.493705	8.60282e-25
k205	2	rs57173610	ECD	Adipose_Subcutaneous	G	C	-0.232828	6.01776e-07
k205	2	rs57173610	FAM149B1	Adipose_Subcutaneous	G	C	0.352492	2.48211e-12
k205	2	rs57173610	RP11-344N10.5	Adipose_Subcutaneous	G	C	0.569252	1.49438e-12
k73	11	rs57241384	XXbac-BPG13B8.10	Adipose_Subcutaneous	A	G	0.372661	0.000227887
k73	11	rs57241384	HLA-V	Adipose_Subcutaneous	A	G	0.848935	1.55901e-13
k73	11	rs57241384	OR2I1P	Adipose_Subcutaneous	A	G	0.365338	6.58417e-05
k73	11	rs57241384	HLA-K	Adipose_Subcutaneous	A	G	0.520724	2.55546e-06
k73	11	rs57241384	RPL23AP1	Adipose_Subcutaneous	A	G	0.423357	4.40802e-05
k73	11	rs57241384	ZNRD1ASP	Adipose_Subcutaneous	A	G	-0.224234	2.38049e-05
k73	11	rs57241384	IFITM4P	Adipose_Subcutaneous	A	G	-0.383015	0.000173425
k73	11	rs57241384	TRIM39	Adipose_Subcutaneous	A	G	0.233831	3.25317e-05
k125	1	rs57287698	SPATA7	Adipose_Subcutaneous	T	C	-0.25851	4.53332e-12
k125	1	rs57287698	PTPN21	Adipose_Subcutaneous	T	C	-0.124762	9.74508e-05
k125	1	rs57287698	RP11-507K2.2	Adipose_Subcutaneous	T	C	0.785196	9.68986e-38
k1	1	rs57369693	CTD-2651B20.4	Adipose_Subcutaneous	T	C	-0.465228	1.27174e-11
k1	1	rs57369693	CTD-2651B20.1	Adipose_Subcutaneous	T	C	0.533608	6.99747e-13
k1	1	rs57369693	CTD-2651B20.3	Adipose_Subcutaneous	T	C	-0.470551	7.8223e-10
k210	2	rs573971	IFT46	Adipose_Subcutaneous	A	G	0.190897	6.41967e-07
k19	1	rs57399933	PGAP3	Adipose_Subcutaneous	A	G	0.125728	4.63554e-06
k19	1	rs57399933	FBXL20	Adipose_Subcutaneous	A	G	-0.150969	6.63507e-09
k19	1	rs57399933	CSF3	Adipose_Subcutaneous	A	G	0.185502	0.00014311
k73	10	rs57404247	GUSBP2	Adipose_Subcutaneous	C	T	-0.577348	6.43921e-06
k73	6	rs57404247	GUSBP2	Adipose_Subcutaneous	C	T	-0.577348	6.43921e-06
k73	9	rs57404247	GUSBP2	Adipose_Subcutaneous	C	T	-0.577348	6.43921e-06
k73	8	rs57404247	GUSBP2	Adipose_Subcutaneous	C	T	-0.577348	6.43921e-06
k73	11	rs57404247	GUSBP2	Adipose_Subcutaneous	C	T	-0.577348	6.43921e-06
k20	3	rs57429900	FBXO22	Adipose_Subcutaneous	A	G	-0.35739	2.71728e-05
k19	1	rs57448077	PGAP3	Adipose_Subcutaneous	G	A	-0.126307	4.98606e-06
k19	1	rs57448077	CSF3	Adipose_Subcutaneous	G	A	-0.190948	0.000102377
k19	1	rs57448077	FBXL20	Adipose_Subcutaneous	G	A	0.147842	1.80244e-08
k73	11	rs57455108	HCG18	Adipose_Subcutaneous	G	T	0.81354	2.10946e-06
k73	8	rs57455108	HCG18	Adipose_Subcutaneous	G	T	0.81354	2.10946e-06
k73	9	rs57455108	HCG18	Adipose_Subcutaneous	G	T	0.81354	2.10946e-06
k73	10	rs57455108	HCG18	Adipose_Subcutaneous	G	T	0.81354	2.10946e-06
k73	6	rs57455108	HCG18	Adipose_Subcutaneous	G	T	0.81354	2.10946e-06
k73	11	rs57455108	HLA-F-AS1	Adipose_Subcutaneous	G	T	-0.540037	0.000175097
k73	8	rs57455108	HLA-F-AS1	Adipose_Subcutaneous	G	T	-0.540037	0.000175097
k73	9	rs57455108	HLA-F-AS1	Adipose_Subcutaneous	G	T	-0.540037	0.000175097
k73	10	rs57455108	HLA-F-AS1	Adipose_Subcutaneous	G	T	-0.540037	0.000175097
k73	6	rs57455108	HLA-F-AS1	Adipose_Subcutaneous	G	T	-0.540037	0.000175097
k73	8	rs5745582	BAK1	Adipose_Subcutaneous	C	T	-0.163959	8.2487e-05
k73	10	rs5745582	BAK1	Adipose_Subcutaneous	C	T	-0.163959	8.2487e-05
k73	6	rs5745582	BAK1	Adipose_Subcutaneous	C	T	-0.163959	8.2487e-05
k73	11	rs5745582	BAK1	Adipose_Subcutaneous	C	T	-0.163959	8.2487e-05
k73	9	rs5745582	BAK1	Adipose_Subcutaneous	C	T	-0.163959	8.2487e-05
k73	11	rs5745587	BAK1	Adipose_Subcutaneous	A	G	-0.163959	8.2487e-05
k73	8	rs5745587	BAK1	Adipose_Subcutaneous	A	G	-0.163959	8.2487e-05
k73	6	rs5745587	BAK1	Adipose_Subcutaneous	A	G	-0.163959	8.2487e-05
k73	9	rs5745587	BAK1	Adipose_Subcutaneous	A	G	-0.163959	8.2487e-05
k73	10	rs5745587	BAK1	Adipose_Subcutaneous	A	G	-0.163959	8.2487e-05
k73	8	rs57493110	GUSBP2	Adipose_Subcutaneous	T	C	-0.704002	8.75112e-09
k73	11	rs57493110	GUSBP2	Adipose_Subcutaneous	T	C	-0.704002	8.75112e-09
k73	6	rs57493110	GUSBP2	Adipose_Subcutaneous	T	C	-0.704002	8.75112e-09
k73	10	rs57493110	GUSBP2	Adipose_Subcutaneous	T	C	-0.704002	8.75112e-09
k73	9	rs57493110	GUSBP2	Adipose_Subcutaneous	T	C	-0.704002	8.75112e-09
k98	1	rs5750561	BAIAP2L2	Adipose_Subcutaneous	A	T	0.1996	1.06883e-08
k98	1	rs5750561	MAFF	Adipose_Subcutaneous	A	T	0.120426	7.71732e-08
k98	1	rs5750561	TMEM184B	Adipose_Subcutaneous	A	T	0.113447	1.75072e-06
k62	3	rs5751211	NDUFA6	Adipose_Subcutaneous	G	A	-0.203513	2.34805e-08
k62	3	rs5751211	WBP2NL	Adipose_Subcutaneous	G	A	-0.256121	6.41926e-06
k62	3	rs5751211	RP4-669P10.20	Adipose_Subcutaneous	G	A	0.248488	4.29801e-05
k62	3	rs5751211	SMDT1	Adipose_Subcutaneous	G	A	0.423632	4.01348e-18
k62	3	rs5751211	CYP2D8P	Adipose_Subcutaneous	G	A	0.477519	1.55376e-17
k62	3	rs5751211	CYP2D6	Adipose_Subcutaneous	G	A	0.652622	1.04392e-25
k62	3	rs5751211	NDUFA6-AS1	Adipose_Subcutaneous	G	A	0.492294	6.7441e-17
k62	3	rs5751211	RP4-669P10.19	Adipose_Subcutaneous	G	A	0.486124	2.26681e-13
k62	3	rs5751221	CYP2D6	Adipose_Subcutaneous	C	T	0.661821	5.1575e-26
k62	3	rs5751221	NDUFA6	Adipose_Subcutaneous	C	T	-0.205935	2.09037e-08
k62	3	rs5751221	SMDT1	Adipose_Subcutaneous	C	T	0.433791	1.10989e-18
k62	3	rs5751221	WBP2NL	Adipose_Subcutaneous	C	T	-0.255802	7.88832e-06
k62	3	rs5751221	CYP2D8P	Adipose_Subcutaneous	C	T	0.485339	8.26434e-18
k62	3	rs5751221	RP4-669P10.19	Adipose_Subcutaneous	C	T	0.50077	6.42219e-14
k62	3	rs5751221	NDUFA6-AS1	Adipose_Subcutaneous	C	T	0.502237	2.75444e-17
k62	3	rs5751221	RP4-669P10.20	Adipose_Subcutaneous	C	T	0.259784	2.19628e-05
k62	3	rs5751222	WBP2NL	Adipose_Subcutaneous	T	A	-0.255802	7.88832e-06
k62	3	rs5751222	CYP2D6	Adipose_Subcutaneous	T	A	0.661821	5.1575e-26
k62	3	rs5751222	CYP2D8P	Adipose_Subcutaneous	T	A	0.485339	8.26434e-18
k62	3	rs5751222	SMDT1	Adipose_Subcutaneous	T	A	0.433791	1.10989e-18
k62	3	rs5751222	RP4-669P10.19	Adipose_Subcutaneous	T	A	0.50077	6.42219e-14
k62	3	rs5751222	NDUFA6-AS1	Adipose_Subcutaneous	T	A	0.502237	2.75444e-17
k62	3	rs5751222	NDUFA6	Adipose_Subcutaneous	T	A	-0.205935	2.09037e-08
k62	3	rs5751222	RP4-669P10.20	Adipose_Subcutaneous	T	A	0.259784	2.19628e-05
k62	3	rs5751226	SMDT1	Adipose_Subcutaneous	A	G	0.436517	6.37252e-19
k62	3	rs5751226	CYP2D6	Adipose_Subcutaneous	A	G	0.643761	1.44237e-24
k62	3	rs5751226	RP4-669P10.19	Adipose_Subcutaneous	A	G	0.509063	2.30592e-14
k62	3	rs5751226	WBP2NL	Adipose_Subcutaneous	A	G	-0.255641	7.95987e-06
k62	3	rs5751226	CYP2D8P	Adipose_Subcutaneous	A	G	0.48428	9.68982e-18
k62	3	rs5751226	NDUFA6	Adipose_Subcutaneous	A	G	-0.204693	2.53774e-08
k62	3	rs5751226	NDUFA6-AS1	Adipose_Subcutaneous	A	G	0.500114	3.76434e-17
k62	3	rs5751226	RP4-669P10.20	Adipose_Subcutaneous	A	G	0.248451	4.98002e-05
k62	3	rs5751227	SMDT1	Adipose_Subcutaneous	T	G	0.42824	3.08988e-18
k62	3	rs5751227	RP4-669P10.19	Adipose_Subcutaneous	T	G	0.508505	2.39619e-14
k62	3	rs5751227	WBP2NL	Adipose_Subcutaneous	T	G	-0.258759	6.06633e-06
k62	3	rs5751227	NDUFA6	Adipose_Subcutaneous	T	G	-0.205038	2.36216e-08
k62	3	rs5751227	NDUFA6-AS1	Adipose_Subcutaneous	T	G	0.496855	5.98478e-17
k62	3	rs5751227	CYP2D8P	Adipose_Subcutaneous	T	G	0.488671	4.48282e-18
k62	3	rs5751227	CYP2D6	Adipose_Subcutaneous	T	G	0.645502	9.91531e-25
k62	3	rs5751227	RP4-669P10.20	Adipose_Subcutaneous	T	G	0.247901	5.13421e-05
k62	3	rs5751228	SMDT1	Adipose_Subcutaneous	G	A	0.43379	1.27873e-18
k62	3	rs5751228	WBP2NL	Adipose_Subcutaneous	G	A	-0.2507	1.24273e-05
k62	3	rs5751228	RP4-669P10.20	Adipose_Subcutaneous	G	A	0.250298	4.51397e-05
k62	3	rs5751228	NDUFA6	Adipose_Subcutaneous	G	A	-0.199512	6.12686e-08
k62	3	rs5751228	CYP2D8P	Adipose_Subcutaneous	G	A	0.499907	8.10787e-19
k62	3	rs5751228	CYP2D6	Adipose_Subcutaneous	G	A	0.652685	3.50117e-25
k62	3	rs5751228	RP4-669P10.19	Adipose_Subcutaneous	G	A	0.524211	3.9051e-15
k62	3	rs5751228	NDUFA6-AS1	Adipose_Subcutaneous	G	A	0.515743	3.76036e-18
k62	3	rs5751228	CYP2D7	Adipose_Subcutaneous	G	A	0.186183	0.000269111
k62	3	rs5751229	SMDT1	Adipose_Subcutaneous	G	A	0.376079	1.0752e-14
k62	3	rs5751229	NDUFA6-AS1	Adipose_Subcutaneous	G	A	0.481271	1.636e-16
k62	3	rs5751229	CYP2D6	Adipose_Subcutaneous	G	A	0.689698	1.45261e-29
k62	3	rs5751229	CYP2D8P	Adipose_Subcutaneous	G	A	0.445474	1.19979e-15
k62	3	rs5751229	RP4-669P10.19	Adipose_Subcutaneous	G	A	0.493601	4.82302e-14
k62	3	rs5751229	WBP2NL	Adipose_Subcutaneous	G	A	-0.223348	7.2324e-05
k62	3	rs5751229	NDUFA6	Adipose_Subcutaneous	G	A	-0.194721	6.83352e-08
k62	3	rs5751240	CYP2D8P	Adipose_Subcutaneous	G	C	0.457868	7.87797e-16
k62	3	rs5751240	CYP2D6	Adipose_Subcutaneous	G	C	0.632143	1.53883e-23
k62	3	rs5751240	SMDT1	Adipose_Subcutaneous	G	C	0.397474	1.11162e-15
k62	3	rs5751240	RP4-669P10.19	Adipose_Subcutaneous	G	C	0.51748	9.50386e-15
k62	3	rs5751240	NDUFA6-AS1	Adipose_Subcutaneous	G	C	0.499166	5.2696e-17
k62	3	rs5751240	WBP2NL	Adipose_Subcutaneous	G	C	-0.238897	3.21085e-05
k62	3	rs5751240	NDUFA6	Adipose_Subcutaneous	G	C	-0.183196	7.13349e-07
k62	3	rs5751240	CYP2D7	Adipose_Subcutaneous	G	C	0.19218	0.000169945
k62	1	rs5751347	A4GALT	Adipose_Subcutaneous	G	C	-0.121473	5.81323e-07
k62	1	rs5751352	SCUBE1	Adipose_Subcutaneous	A	C	-0.175402	3.72389e-05
k62	1	rs5751352	A4GALT	Adipose_Subcutaneous	A	C	-0.113704	2.10474e-06
k62	1	rs5751356	A4GALT	Adipose_Subcutaneous	C	A	-0.117069	8.85804e-07
k62	1	rs5751356	SCUBE1	Adipose_Subcutaneous	C	A	-0.178218	2.48904e-05
k62	1	rs5751357	A4GALT	Adipose_Subcutaneous	C	T	-0.120868	6.85079e-07
k110	3	rs57514626	SFMBT1	Adipose_Subcutaneous	T	G	-0.306532	2.00397e-11
k110	3	rs57514626	RFT1	Adipose_Subcutaneous	T	G	0.303337	3.22201e-16
k110	3	rs57514626	SERBP1P3	Adipose_Subcutaneous	T	G	-0.44193	9.51374e-16
k37	5	rs57523727	HOXD9	Adipose_Subcutaneous	A	G	0.309345	1.42183e-08
k37	6	rs57523727	HOXD9	Adipose_Subcutaneous	A	G	0.309345	1.42183e-08
k37	5	rs57523727	HOXD3	Adipose_Subcutaneous	A	G	0.175749	0.000122276
k37	6	rs57523727	HOXD3	Adipose_Subcutaneous	A	G	0.175749	0.000122276
k37	5	rs57523727	HOXD4	Adipose_Subcutaneous	A	G	0.159556	0.000196895
k37	6	rs57523727	HOXD4	Adipose_Subcutaneous	A	G	0.159556	0.000196895
k37	5	rs57523727	HOXD8	Adipose_Subcutaneous	A	G	0.211366	2.63526e-06
k37	6	rs57523727	HOXD8	Adipose_Subcutaneous	A	G	0.211366	2.63526e-06
k129	1	rs5752964	THOC5	Adipose_Subcutaneous	G	A	-0.190743	0.000187289
k129	1	rs5752964	NIPSNAP1	Adipose_Subcutaneous	G	A	0.106908	2.49019e-05
k129	1	rs5752964	MTMR3	Adipose_Subcutaneous	G	A	0.190091	6.64043e-09
k129	1	rs5752964	UQCR10	Adipose_Subcutaneous	G	A	0.0763671	2.19764e-05
k129	1	rs5752964	RP3-394A18.1	Adipose_Subcutaneous	G	A	-0.116745	6.82974e-06
k129	1	rs5752973	UQCR10	Adipose_Subcutaneous	G	A	0.0762664	1.12507e-05
k129	1	rs5752973	MTMR3	Adipose_Subcutaneous	G	A	0.152808	1.56065e-06
k129	1	rs5752973	RP3-394A18.1	Adipose_Subcutaneous	G	A	-0.148401	2.42416e-09
k129	1	rs5752975	RP3-394A18.1	Adipose_Subcutaneous	C	G	-0.151154	1.58986e-09
k129	1	rs5752975	MTMR3	Adipose_Subcutaneous	C	G	0.156021	1.11678e-06
k129	1	rs5752975	UQCR10	Adipose_Subcutaneous	C	G	0.0761821	1.33751e-05
k129	1	rs5752978	MTMR3	Adipose_Subcutaneous	C	G	0.191756	8.63064e-09
k129	1	rs5752978	NIPSNAP1	Adipose_Subcutaneous	C	G	0.0985433	0.000134635
k129	1	rs5752978	RP3-394A18.1	Adipose_Subcutaneous	C	G	-0.136693	1.9857e-07
k129	1	rs5752978	UQCR10	Adipose_Subcutaneous	C	G	0.0815993	7.95779e-06
k129	1	rs5752978	THOC5	Adipose_Subcutaneous	C	G	-0.191149	0.000230511
k129	1	rs5752992	MTMR3	Adipose_Subcutaneous	C	T	0.163102	6.28462e-07
k129	1	rs5752992	RP3-394A18.1	Adipose_Subcutaneous	C	T	-0.143695	2.16892e-08
k129	1	rs5752992	UQCR10	Adipose_Subcutaneous	C	T	0.0774366	1.50214e-05
k129	1	rs5752992	THOC5	Adipose_Subcutaneous	C	T	-0.198126	9.46601e-05
k129	1	rs5753025	UQCR10	Adipose_Subcutaneous	T	C	-0.0812845	9.27508e-06
k129	1	rs5753025	RP3-394A18.1	Adipose_Subcutaneous	T	C	0.134399	3.51765e-07
k129	1	rs5753025	THOC5	Adipose_Subcutaneous	T	C	0.194672	0.000184787
k129	1	rs5753025	MTMR3	Adipose_Subcutaneous	T	C	-0.199733	2.19676e-09
k129	1	rs5753037	UQCR10	Adipose_Subcutaneous	C	T	0.0815298	8.93581e-06
k129	1	rs5753037	MTMR3	Adipose_Subcutaneous	C	T	0.19982	2.265e-09
k129	1	rs5753037	THOC5	Adipose_Subcutaneous	C	T	-0.197708	0.000148642
k129	1	rs5753037	RP3-394A18.1	Adipose_Subcutaneous	C	T	-0.133796	4.11608e-07
k122	1	rs57542652	SH3YL1	Adipose_Subcutaneous	G	A	0.307323	3.13619e-18
k122	1	rs57542652	ACP1	Adipose_Subcutaneous	G	A	-0.100934	9.19483e-05
k98	1	rs5756968	TMEM184B	Adipose_Subcutaneous	C	T	0.113447	1.75072e-06
k98	1	rs5756968	BAIAP2L2	Adipose_Subcutaneous	C	T	0.1996	1.06883e-08
k98	1	rs5756968	MAFF	Adipose_Subcutaneous	C	T	0.120426	7.71732e-08
k37	5	rs57569722	HOXD9	Adipose_Subcutaneous	C	T	0.313155	9.92412e-09
k37	6	rs57569722	HOXD9	Adipose_Subcutaneous	C	T	0.313155	9.92412e-09
k37	5	rs57569722	HOXD3	Adipose_Subcutaneous	C	T	0.177097	0.000111442
k37	6	rs57569722	HOXD3	Adipose_Subcutaneous	C	T	0.177097	0.000111442
k37	5	rs57569722	HOXD4	Adipose_Subcutaneous	C	T	0.159173	0.000209734
k37	6	rs57569722	HOXD4	Adipose_Subcutaneous	C	T	0.159173	0.000209734
k37	5	rs57569722	HOXD8	Adipose_Subcutaneous	C	T	0.212773	2.353e-06
k37	6	rs57569722	HOXD8	Adipose_Subcutaneous	C	T	0.212773	2.353e-06
k62	3	rs5758576	CYP2D8P	Adipose_Subcutaneous	G	A	0.477519	1.55376e-17
k62	3	rs5758576	RP4-669P10.20	Adipose_Subcutaneous	G	A	0.248488	4.29801e-05
k62	3	rs5758576	NDUFA6	Adipose_Subcutaneous	G	A	-0.203513	2.34805e-08
k62	3	rs5758576	SMDT1	Adipose_Subcutaneous	G	A	0.423632	4.01348e-18
k62	3	rs5758576	WBP2NL	Adipose_Subcutaneous	G	A	-0.256121	6.41926e-06
k62	3	rs5758576	CYP2D6	Adipose_Subcutaneous	G	A	0.652622	1.04392e-25
k62	3	rs5758576	NDUFA6-AS1	Adipose_Subcutaneous	G	A	0.492294	6.7441e-17
k62	3	rs5758576	RP4-669P10.19	Adipose_Subcutaneous	G	A	0.486124	2.26681e-13
k62	3	rs5758579	NDUFA6	Adipose_Subcutaneous	T	C	-0.204662	2.01639e-08
k62	3	rs5758579	CYP2D8P	Adipose_Subcutaneous	T	C	0.476816	1.89679e-17
k62	3	rs5758579	SMDT1	Adipose_Subcutaneous	T	C	0.428349	1.74496e-18
k62	3	rs5758579	RP4-669P10.19	Adipose_Subcutaneous	T	C	0.493918	9.48615e-14
k62	3	rs5758579	RP4-669P10.20	Adipose_Subcutaneous	T	C	0.258092	2.1649e-05
k62	3	rs5758579	NDUFA6-AS1	Adipose_Subcutaneous	T	C	0.494483	5.21425e-17
k62	3	rs5758579	CYP2D6	Adipose_Subcutaneous	T	C	0.659496	3.21032e-26
k62	3	rs5758579	WBP2NL	Adipose_Subcutaneous	T	C	-0.259312	5.00584e-06
k62	3	rs5758586	CYP2D8P	Adipose_Subcutaneous	A	T	0.485339	8.26434e-18
k62	3	rs5758586	CYP2D6	Adipose_Subcutaneous	A	T	0.661821	5.1575e-26
k62	3	rs5758586	RP4-669P10.20	Adipose_Subcutaneous	A	T	0.259784	2.19628e-05
k62	3	rs5758586	SMDT1	Adipose_Subcutaneous	A	T	0.433791	1.10989e-18
k62	3	rs5758586	RP4-669P10.19	Adipose_Subcutaneous	A	T	0.50077	6.42219e-14
k62	3	rs5758586	NDUFA6-AS1	Adipose_Subcutaneous	A	T	0.502237	2.75444e-17
k62	3	rs5758586	WBP2NL	Adipose_Subcutaneous	A	T	-0.255802	7.88832e-06
k62	3	rs5758586	NDUFA6	Adipose_Subcutaneous	A	T	-0.205935	2.09037e-08
k62	3	rs5758606	SMDT1	Adipose_Subcutaneous	T	C	0.349192	8.86622e-14
k62	3	rs5758606	NDUFA6	Adipose_Subcutaneous	T	C	-0.187215	6.65044e-08
k62	3	rs5758606	WBP2NL	Adipose_Subcutaneous	T	C	-0.223242	3.59729e-05
k62	3	rs5758606	NAGA	Adipose_Subcutaneous	T	C	-0.10345	0.000218554
k62	3	rs5758606	CYP2D6	Adipose_Subcutaneous	T	C	0.636985	3.42317e-27
k62	3	rs5758606	NDUFA6-AS1	Adipose_Subcutaneous	T	C	0.462615	1.55937e-16
k62	3	rs5758606	RP4-669P10.19	Adipose_Subcutaneous	T	C	0.495475	2.86936e-15
k62	3	rs5758606	CYP2D8P	Adipose_Subcutaneous	T	C	0.392426	2.82223e-13
k62	3	rs5758606	RP4-669P10.20	Adipose_Subcutaneous	T	C	0.233228	5.35374e-05
k62	3	rs5758608	WBP2NL	Adipose_Subcutaneous	C	T	-0.261558	4.67956e-06
k62	3	rs5758608	RP4-669P10.19	Adipose_Subcutaneous	C	T	0.515205	9.77686e-15
k62	3	rs5758608	SMDT1	Adipose_Subcutaneous	C	T	0.417868	2.05788e-17
k62	3	rs5758608	CYP2D8P	Adipose_Subcutaneous	C	T	0.480315	1.65694e-17
k62	3	rs5758608	RP4-669P10.20	Adipose_Subcutaneous	C	T	0.243194	7.02738e-05
k62	3	rs5758608	NDUFA6-AS1	Adipose_Subcutaneous	C	T	0.501806	2.58303e-17
k62	3	rs5758608	NDUFA6	Adipose_Subcutaneous	C	T	-0.194807	1.14569e-07
k62	3	rs5758608	CYP2D6	Adipose_Subcutaneous	C	T	0.643711	1.22319e-24
k62	3	rs5758609	RP4-669P10.19	Adipose_Subcutaneous	A	G	0.510986	1.61148e-14
k62	3	rs5758609	WBP2NL	Adipose_Subcutaneous	A	G	-0.261239	4.76345e-06
k62	3	rs5758609	NDUFA6-AS1	Adipose_Subcutaneous	A	G	0.496081	6.04753e-17
k62	3	rs5758609	SMDT1	Adipose_Subcutaneous	A	G	0.417629	2.08194e-17
k62	3	rs5758609	RP4-669P10.20	Adipose_Subcutaneous	A	G	0.242958	7.09289e-05
k62	3	rs5758609	CYP2D8P	Adipose_Subcutaneous	A	G	0.472517	5.70604e-17
k62	3	rs5758609	NDUFA6	Adipose_Subcutaneous	A	G	-0.197868	7.04556e-08
k62	3	rs5758609	CYP2D6	Adipose_Subcutaneous	A	G	0.641014	1.90322e-24
k62	3	rs5758610	NDUFA6-AS1	Adipose_Subcutaneous	C	T	0.501806	2.58303e-17
k62	3	rs5758610	RP4-669P10.19	Adipose_Subcutaneous	C	T	0.515205	9.77686e-15
k62	3	rs5758610	NDUFA6	Adipose_Subcutaneous	C	T	-0.194807	1.14569e-07
k62	3	rs5758610	CYP2D8P	Adipose_Subcutaneous	C	T	0.480315	1.65694e-17
k62	3	rs5758610	WBP2NL	Adipose_Subcutaneous	C	T	-0.261558	4.67956e-06
k62	3	rs5758610	SMDT1	Adipose_Subcutaneous	C	T	0.417868	2.05788e-17
k62	3	rs5758610	RP4-669P10.20	Adipose_Subcutaneous	C	T	0.243194	7.02738e-05
k62	3	rs5758610	CYP2D6	Adipose_Subcutaneous	C	T	0.643711	1.22319e-24
k62	3	rs5758626	CYP2D8P	Adipose_Subcutaneous	G	A	0.474861	6.58697e-17
k62	3	rs5758626	CYP2D6	Adipose_Subcutaneous	G	A	0.632852	1.78369e-23
k62	3	rs5758626	SMDT1	Adipose_Subcutaneous	G	A	0.398902	1.02679e-15
k62	3	rs5758626	NDUFA6	Adipose_Subcutaneous	G	A	-0.190518	2.63194e-07
k62	3	rs5758626	CYP2D7	Adipose_Subcutaneous	G	A	0.186578	0.000272785
k62	3	rs5758626	NDUFA6-AS1	Adipose_Subcutaneous	G	A	0.492292	1.78944e-16
k62	3	rs5758626	RP4-669P10.19	Adipose_Subcutaneous	G	A	0.503816	5.92338e-14
k62	3	rs5758626	WBP2NL	Adipose_Subcutaneous	G	A	-0.245358	2.02776e-05
k62	3	rs5758651	NDUFA6	Adipose_Subcutaneous	T	C	-0.190792	3.29341e-07
k62	3	rs5758651	NDUFA6-AS1	Adipose_Subcutaneous	T	C	0.474014	4.86004e-15
k62	3	rs5758651	OGFRP1	Adipose_Subcutaneous	T	C	-0.266385	0.000238494
k62	3	rs5758651	CYP2D6	Adipose_Subcutaneous	T	C	0.580926	2.28952e-19
k62	3	rs5758651	SMDT1	Adipose_Subcutaneous	T	C	0.421599	3.54591e-17
k62	3	rs5758651	CYP2D7	Adipose_Subcutaneous	T	C	0.212774	3.80075e-05
k62	3	rs5758651	WBP2NL	Adipose_Subcutaneous	T	C	-0.247984	1.9817e-05
k62	3	rs5758651	CYP2D8P	Adipose_Subcutaneous	T	C	0.479053	6.93239e-17
k62	3	rs5758651	RP4-669P10.19	Adipose_Subcutaneous	T	C	0.454998	2.38575e-11
k62	3	rs5758691	SMDT1	Adipose_Subcutaneous	G	C	0.419018	6.04356e-17
k62	3	rs5758691	NDUFA6-AS1	Adipose_Subcutaneous	G	C	0.473533	5.4846e-15
k62	3	rs5758691	WBP2NL	Adipose_Subcutaneous	G	C	-0.242178	3.15697e-05
k62	3	rs5758691	CYP2D7	Adipose_Subcutaneous	G	C	0.209048	5.28631e-05
k62	3	rs5758691	RP4-669P10.19	Adipose_Subcutaneous	G	C	0.464332	9.24386e-12
k62	3	rs5758691	CYP2D8P	Adipose_Subcutaneous	G	C	0.478033	8.65985e-17
k62	3	rs5758691	NDUFA6	Adipose_Subcutaneous	G	C	-0.181791	1.2033e-06
k62	3	rs5758691	CYP2D6	Adipose_Subcutaneous	G	C	0.578779	3.4131e-19
k62	3	rs5758698	CYP2D8P	Adipose_Subcutaneous	C	T	0.476823	7.23703e-17
k62	3	rs5758698	NDUFA6	Adipose_Subcutaneous	C	T	-0.179439	1.47227e-06
k62	3	rs5758698	SMDT1	Adipose_Subcutaneous	C	T	0.419445	3.83819e-17
k62	3	rs5758698	RP4-669P10.19	Adipose_Subcutaneous	C	T	0.442166	7.44157e-11
k62	3	rs5758698	CYP2D7	Adipose_Subcutaneous	C	T	0.206409	6.05339e-05
k62	3	rs5758698	WBP2NL	Adipose_Subcutaneous	C	T	-0.246776	2.01224e-05
k62	3	rs5758698	CYP2D6	Adipose_Subcutaneous	C	T	0.583643	1.04303e-19
k62	3	rs5758698	NDUFA6-AS1	Adipose_Subcutaneous	C	T	0.484302	8.51828e-16
k62	1	rs5758889	A4GALT	Adipose_Subcutaneous	A	G	-0.0983077	0.000161263
k62	1	rs5758893	A4GALT	Adipose_Subcutaneous	T	C	-0.120381	6.67115e-07
k62	1	rs5758899	A4GALT	Adipose_Subcutaneous	T	C	-0.128446	1.37403e-07
k62	1	rs5758901	A4GALT	Adipose_Subcutaneous	G	A	-0.110113	4.94396e-06
k128	4	rs576138	TMEM14A	Adipose_Subcutaneous	C	T	-0.131374	5.54898e-05
k129	1	rs5763559	RP3-394A18.1	Adipose_Subcutaneous	A	G	-0.139247	4.96078e-08
k129	1	rs5763559	MTMR3	Adipose_Subcutaneous	A	G	0.160954	7.61386e-07
k129	1	rs5763559	THOC5	Adipose_Subcutaneous	A	G	-0.197167	9.29968e-05
k129	1	rs5763559	UQCR10	Adipose_Subcutaneous	A	G	0.0759673	1.95066e-05
k129	1	rs5763565	THOC5	Adipose_Subcutaneous	A	T	-0.198157	9.49506e-05
k129	1	rs5763565	MTMR3	Adipose_Subcutaneous	A	T	0.162775	6.68505e-07
k129	1	rs5763565	RP3-394A18.1	Adipose_Subcutaneous	A	T	-0.143643	2.22032e-08
k129	1	rs5763565	UQCR10	Adipose_Subcutaneous	A	T	0.0762662	2.04172e-05
k129	1	rs5763581	RP3-394A18.1	Adipose_Subcutaneous	A	G	-0.142495	2.82319e-08
k129	1	rs5763581	THOC5	Adipose_Subcutaneous	A	G	-0.197161	0.000101835
k129	1	rs5763581	NIPSNAP1	Adipose_Subcutaneous	A	G	0.093363	0.00021915
k129	1	rs5763581	MTMR3	Adipose_Subcutaneous	A	G	0.160388	9.61498e-07
k129	1	rs5763581	UQCR10	Adipose_Subcutaneous	A	G	0.0774281	1.49344e-05
k129	1	rs5763589	THOC5	Adipose_Subcutaneous	C	G	-0.198157	9.49506e-05
k129	1	rs5763589	MTMR3	Adipose_Subcutaneous	C	G	0.162775	6.68505e-07
k129	1	rs5763589	UQCR10	Adipose_Subcutaneous	C	G	0.0762662	2.04172e-05
k129	1	rs5763589	RP3-394A18.1	Adipose_Subcutaneous	C	G	-0.143643	2.22032e-08
k129	1	rs5763591	UQCR10	Adipose_Subcutaneous	A	G	0.0762662	2.04172e-05
k129	1	rs5763591	RP3-394A18.1	Adipose_Subcutaneous	A	G	-0.143643	2.22032e-08
k129	1	rs5763591	THOC5	Adipose_Subcutaneous	A	G	-0.198157	9.49506e-05
k129	1	rs5763591	MTMR3	Adipose_Subcutaneous	A	G	0.162775	6.68505e-07
k129	1	rs5763592	RP3-394A18.1	Adipose_Subcutaneous	T	G	-0.136693	1.9857e-07
k129	1	rs5763592	MTMR3	Adipose_Subcutaneous	T	G	0.191756	8.63064e-09
k129	1	rs5763592	NIPSNAP1	Adipose_Subcutaneous	T	G	0.0985433	0.000134635
k129	1	rs5763592	UQCR10	Adipose_Subcutaneous	T	G	0.0815993	7.95779e-06
k129	1	rs5763592	THOC5	Adipose_Subcutaneous	T	G	-0.191149	0.000230511
k129	1	rs5763614	THOC5	Adipose_Subcutaneous	A	G	-0.191149	0.000230511
k129	1	rs5763614	UQCR10	Adipose_Subcutaneous	A	G	0.0815993	7.95779e-06
k129	1	rs5763614	RP3-394A18.1	Adipose_Subcutaneous	A	G	-0.136693	1.9857e-07
k129	1	rs5763614	MTMR3	Adipose_Subcutaneous	A	G	0.191756	8.63064e-09
k129	1	rs5763614	NIPSNAP1	Adipose_Subcutaneous	A	G	0.0985433	0.000134635
k129	1	rs5763638	THOC5	Adipose_Subcutaneous	C	T	-0.198157	9.49506e-05
k129	1	rs5763638	RP3-394A18.1	Adipose_Subcutaneous	C	T	-0.143643	2.22032e-08
k129	1	rs5763638	MTMR3	Adipose_Subcutaneous	C	T	0.162775	6.68505e-07
k129	1	rs5763638	UQCR10	Adipose_Subcutaneous	C	T	0.0762662	2.04172e-05
k129	1	rs5763645	NIPSNAP1	Adipose_Subcutaneous	A	G	0.093363	0.00021915
k129	1	rs5763645	MTMR3	Adipose_Subcutaneous	A	G	0.160388	9.61498e-07
k129	1	rs5763645	RP3-394A18.1	Adipose_Subcutaneous	A	G	-0.142495	2.82319e-08
k129	1	rs5763645	UQCR10	Adipose_Subcutaneous	A	G	0.0774281	1.49344e-05
k129	1	rs5763645	THOC5	Adipose_Subcutaneous	A	G	-0.197161	0.000101835
k129	1	rs5763646	UQCR10	Adipose_Subcutaneous	T	C	0.0770973	1.00506e-05
k129	1	rs5763646	RP3-394A18.1	Adipose_Subcutaneous	T	C	-0.149665	2.15506e-09
k129	1	rs5763646	MTMR3	Adipose_Subcutaneous	T	C	0.153358	1.63067e-06
k129	1	rs5763649	NIPSNAP1	Adipose_Subcutaneous	C	T	0.0938023	0.000205541
k129	1	rs5763649	MTMR3	Adipose_Subcutaneous	C	T	0.158917	1.22487e-06
k129	1	rs5763649	UQCR10	Adipose_Subcutaneous	C	T	0.0766854	1.82106e-05
k129	1	rs5763649	RP3-394A18.1	Adipose_Subcutaneous	C	T	-0.142265	3.01162e-08
k129	1	rs5763649	THOC5	Adipose_Subcutaneous	C	T	-0.198358	9.2803e-05
k129	1	rs5763650	MTMR3	Adipose_Subcutaneous	T	C	0.162873	4.89785e-07
k129	1	rs5763650	UQCR10	Adipose_Subcutaneous	T	C	0.0748935	2.33942e-05
k129	1	rs5763650	THOC5	Adipose_Subcutaneous	T	C	-0.189632	0.000159928
k129	1	rs5763650	RP3-394A18.1	Adipose_Subcutaneous	T	C	-0.139091	4.4107e-08
k129	1	rs5763651	NIPSNAP1	Adipose_Subcutaneous	T	C	0.093363	0.00021915
k129	1	rs5763651	THOC5	Adipose_Subcutaneous	T	C	-0.197161	0.000101835
k129	1	rs5763651	RP3-394A18.1	Adipose_Subcutaneous	T	C	-0.142495	2.82319e-08
k129	1	rs5763651	UQCR10	Adipose_Subcutaneous	T	C	0.0774281	1.49344e-05
k129	1	rs5763651	MTMR3	Adipose_Subcutaneous	T	C	0.160388	9.61498e-07
k129	1	rs5763670	NIPSNAP1	Adipose_Subcutaneous	C	G	0.0972989	0.000166285
k129	1	rs5763670	MTMR3	Adipose_Subcutaneous	C	G	0.194456	5.41619e-09
k129	1	rs5763670	THOC5	Adipose_Subcutaneous	C	G	-0.186657	0.000328183
k129	1	rs5763670	RP3-394A18.1	Adipose_Subcutaneous	C	G	-0.135569	2.57903e-07
k129	1	rs5763670	UQCR10	Adipose_Subcutaneous	C	G	0.083706	4.65697e-06
k129	1	rs5763671	THOC5	Adipose_Subcutaneous	G	A	-0.198126	9.46601e-05
k129	1	rs5763671	MTMR3	Adipose_Subcutaneous	G	A	0.163102	6.28462e-07
k129	1	rs5763671	RP3-394A18.1	Adipose_Subcutaneous	G	A	-0.143695	2.16892e-08
k129	1	rs5763671	UQCR10	Adipose_Subcutaneous	G	A	0.0774366	1.50214e-05
k129	1	rs5763688	THOC5	Adipose_Subcutaneous	C	G	-0.198126	9.46601e-05
k129	1	rs5763688	MTMR3	Adipose_Subcutaneous	C	G	0.163102	6.28462e-07
k129	1	rs5763688	RP3-394A18.1	Adipose_Subcutaneous	C	G	-0.143695	2.16892e-08
k129	1	rs5763688	UQCR10	Adipose_Subcutaneous	C	G	0.0774366	1.50214e-05
k129	1	rs5763751	UQCR10	Adipose_Subcutaneous	G	T	-0.0816344	8.77077e-06
k129	1	rs5763751	NIPSNAP1	Adipose_Subcutaneous	G	T	-0.0982641	0.000152169
k129	1	rs5763751	RP3-394A18.1	Adipose_Subcutaneous	G	T	0.135761	2.78106e-07
k129	1	rs5763751	MTMR3	Adipose_Subcutaneous	G	T	-0.199512	2.43801e-09
k129	1	rs5763751	THOC5	Adipose_Subcutaneous	G	T	0.187935	0.000315908
k129	1	rs5763775	RP3-394A18.1	Adipose_Subcutaneous	G	T	0.136468	2.27105e-07
k129	1	rs5763775	UQCR10	Adipose_Subcutaneous	G	T	-0.0796224	1.40845e-05
k129	1	rs5763775	THOC5	Adipose_Subcutaneous	G	T	0.197496	0.000147483
k129	1	rs5763775	MTMR3	Adipose_Subcutaneous	G	T	-0.198835	2.57284e-09
k129	1	rs5763797	NIPSNAP1	Adipose_Subcutaneous	T	C	-0.0956393	0.000249237
k129	1	rs5763797	UQCR10	Adipose_Subcutaneous	T	C	-0.0792371	1.81357e-05
k129	1	rs5763797	MTMR3	Adipose_Subcutaneous	T	C	-0.185647	3.70699e-08
k129	1	rs5763797	RP3-394A18.1	Adipose_Subcutaneous	T	C	0.133021	5.69967e-07
k129	1	rs5763797	THOC5	Adipose_Subcutaneous	T	C	0.223089	2.03244e-05
k129	1	rs5763842	UQCR10	Adipose_Subcutaneous	G	A	0.0815298	8.93581e-06
k129	1	rs5763842	MTMR3	Adipose_Subcutaneous	G	A	0.19982	2.265e-09
k129	1	rs5763842	RP3-394A18.1	Adipose_Subcutaneous	G	A	-0.133796	4.11608e-07
k129	1	rs5763842	THOC5	Adipose_Subcutaneous	G	A	-0.197708	0.000148642
k181	2	rs57652769	MAFTRR	Adipose_Subcutaneous	C	T	-0.717782	9.75248e-52
k36	1	rs57654288	ZNF571-AS1	Adipose_Subcutaneous	G	A	-0.194189	0.000135353
k36	1	rs57654288	ZFP30	Adipose_Subcutaneous	G	A	0.132971	0.000432932
k36	1	rs57654288	ZNF781	Adipose_Subcutaneous	G	A	-0.338454	1.31154e-32
k36	1	rs57654288	LINC01535	Adipose_Subcutaneous	G	A	0.641518	7.71417e-31
k36	1	rs57654288	ZNF793	Adipose_Subcutaneous	G	A	-0.151224	3.146e-06
k30	2	rs57668191	PXMP4	Adipose_Subcutaneous	A	G	-0.192573	9.50906e-12
k30	2	rs57668191	CBFA2T2	Adipose_Subcutaneous	A	G	-0.11614	2.45518e-05
k205	2	rs57679558	NUDT13	Adipose_Subcutaneous	C	T	-1.13113	1.1214e-44
k205	2	rs57679558	CFAP70	Adipose_Subcutaneous	C	T	-0.309216	8.83738e-08
k205	2	rs57679558	FAM149B1	Adipose_Subcutaneous	C	T	0.475931	1.95065e-16
k205	2	rs57679558	ECD	Adipose_Subcutaneous	C	T	-0.23257	1.84045e-05
k205	2	rs57679558	RP11-344N10.5	Adipose_Subcutaneous	C	T	0.427833	6.23711e-06
k205	2	rs57690136	NUDT13	Adipose_Subcutaneous	A	T	-1.12069	1.42028e-45
k205	2	rs57690136	RP11-344N10.5	Adipose_Subcutaneous	A	T	0.447173	1.48393e-06
k205	2	rs57690136	FAM149B1	Adipose_Subcutaneous	A	T	0.473807	7.2627e-17
k205	2	rs57690136	CFAP70	Adipose_Subcutaneous	A	T	-0.324729	1.00592e-08
k205	2	rs57690136	ECD	Adipose_Subcutaneous	A	T	-0.248107	3.17808e-06
k20	3	rs57737646	FBXO22	Adipose_Subcutaneous	C	T	-0.314077	0.000142008
k159	1	rs57738705	NARS2	Adipose_Subcutaneous	A	G	-0.250301	2.00286e-07
k73	8	rs57742010	HLA-S	Adipose_Subcutaneous	A	T	0.569822	1.06264e-06
k73	9	rs57742010	HLA-S	Adipose_Subcutaneous	A	T	0.569822	1.06264e-06
k73	8	rs57742010	XXbac-BPG248L24.12	Adipose_Subcutaneous	A	T	0.453709	7.21686e-05
k73	9	rs57742010	XXbac-BPG248L24.12	Adipose_Subcutaneous	A	T	0.453709	7.21686e-05
k73	8	rs57742010	XXbac-BPG299F13.17	Adipose_Subcutaneous	A	T	-0.314028	0.000172826
k73	9	rs57742010	XXbac-BPG299F13.17	Adipose_Subcutaneous	A	T	-0.314028	0.000172826
k73	8	rs57742010	HLA-C	Adipose_Subcutaneous	A	T	-0.308453	2.14466e-05
k73	9	rs57742010	HLA-C	Adipose_Subcutaneous	A	T	-0.308453	2.14466e-05
k205	2	rs57787394	NUDT13	Adipose_Subcutaneous	G	A	-1.13959	1.08771e-65
k205	2	rs57787394	RP11-344N10.5	Adipose_Subcutaneous	G	A	0.569252	1.49438e-12
k205	2	rs57787394	DNAJC9-AS1	Adipose_Subcutaneous	G	A	-0.268122	0.000190195
k205	2	rs57787394	ECD	Adipose_Subcutaneous	G	A	-0.232828	6.01776e-07
k205	2	rs57787394	CFAP70	Adipose_Subcutaneous	G	A	-0.493705	8.60282e-25
k205	2	rs57787394	RP11-464F9.20	Adipose_Subcutaneous	G	A	0.355732	2.99212e-05
k205	2	rs57787394	FAM149B1	Adipose_Subcutaneous	G	A	0.352492	2.48211e-12
k73	11	rs57799064	HLA-K	Adipose_Subcutaneous	A	G	0.750281	3.49437e-12
k73	11	rs57799064	HLA-G	Adipose_Subcutaneous	A	G	0.430598	8.11548e-05
k73	11	rs57799064	HCG4P3	Adipose_Subcutaneous	A	G	-0.61157	6.00491e-11
k73	11	rs57799064	HCG4P7	Adipose_Subcutaneous	A	G	0.390968	0.000289931
k73	11	rs57799064	RPL23AP1	Adipose_Subcutaneous	A	G	0.462979	5.73458e-06
k73	11	rs57799064	ZNRD1	Adipose_Subcutaneous	A	G	0.281075	3.40825e-06
k73	11	rs57799064	MICE	Adipose_Subcutaneous	A	G	0.384773	0.000107208
k73	11	rs57799064	MICD	Adipose_Subcutaneous	A	G	0.468654	4.23568e-05
k73	11	rs57799064	HLA-V	Adipose_Subcutaneous	A	G	1.35373	5.72925e-36
k73	11	rs57799064	ZNRD1ASP	Adipose_Subcutaneous	A	G	-0.394333	1.55563e-14
k73	11	rs57799064	HCG9	Adipose_Subcutaneous	A	G	0.501306	3.83435e-05
k73	11	rs57799064	IFITM4P	Adipose_Subcutaneous	A	G	-0.369657	0.000241087
k128	4	rs578078	TMEM14A	Adipose_Subcutaneous	C	T	-0.131374	5.54898e-05
k110	3	rs57916015	SERBP1P3	Adipose_Subcutaneous	T	G	-0.504834	1.61638e-21
k110	3	rs57916015	RFT1	Adipose_Subcutaneous	T	G	0.367775	4.33495e-25
k110	3	rs57916015	SFMBT1	Adipose_Subcutaneous	T	G	-0.343887	7.80441e-15
k37	5	rs57944549	HOXD8	Adipose_Subcutaneous	A	T	0.212192	1.98872e-06
k37	6	rs57944549	HOXD8	Adipose_Subcutaneous	A	T	0.212192	1.98872e-06
k37	5	rs57944549	HOXD4	Adipose_Subcutaneous	A	T	0.159568	0.000174493
k37	6	rs57944549	HOXD4	Adipose_Subcutaneous	A	T	0.159568	0.000174493
k37	5	rs57944549	HOXD3	Adipose_Subcutaneous	A	T	0.179565	7.55915e-05
k37	6	rs57944549	HOXD3	Adipose_Subcutaneous	A	T	0.179565	7.55915e-05
k37	5	rs57944549	HOXD9	Adipose_Subcutaneous	A	T	0.311343	8.63515e-09
k37	6	rs57944549	HOXD9	Adipose_Subcutaneous	A	T	0.311343	8.63515e-09
k27	2	rs579526	CCDC77	Adipose_Subcutaneous	T	C	-0.469419	5.46268e-23
k20	3	rs57968453	FBXO22	Adipose_Subcutaneous	C	T	-0.353745	2.75021e-05
k20	3	rs57973358	FBXO22	Adipose_Subcutaneous	G	A	-0.353745	2.75021e-05
k170	1	rs57997630	AP1G1	Adipose_Subcutaneous	C	G	0.127579	4.19512e-07
k170	1	rs57997630	MARVELD3	Adipose_Subcutaneous	C	G	0.418342	3.71603e-14
k73	9	rs58045889	MICA	Adipose_Subcutaneous	A	G	-0.551554	1.1278e-07
k73	11	rs58045889	MICA	Adipose_Subcutaneous	A	G	-0.551554	1.1278e-07
k73	8	rs58045889	MICA	Adipose_Subcutaneous	A	G	-0.551554	1.1278e-07
k195	2	rs58074225	SKOR1	Adipose_Subcutaneous	G	A	-0.250317	1.76682e-10
k195	2	rs58074225	MAP2K5	Adipose_Subcutaneous	G	A	-0.270164	1.37127e-15
k195	2	rs58074225	SMAD3	Adipose_Subcutaneous	G	A	0.183597	4.75039e-08
k195	2	rs58074225	AAGAB	Adipose_Subcutaneous	G	A	0.159814	2.29268e-07
k195	2	rs58074225	IQCH	Adipose_Subcutaneous	G	A	-0.375846	2.45112e-11
k62	3	rs58099562	SMDT1	Adipose_Subcutaneous	T	C	0.403267	2.62805e-14
k62	3	rs58099562	NDUFA6-AS1	Adipose_Subcutaneous	T	C	0.493095	1.00412e-14
k62	3	rs58099562	WBP2NL	Adipose_Subcutaneous	T	C	-0.31181	3.04682e-07
k62	3	rs58099562	DESI1	Adipose_Subcutaneous	T	C	-0.141277	0.000300123
k62	3	rs58099562	CYP2D6	Adipose_Subcutaneous	T	C	0.569435	7.43498e-17
k62	3	rs58099562	NDUFA6	Adipose_Subcutaneous	T	C	-0.201472	2.95493e-07
k62	3	rs58099562	CYP2D8P	Adipose_Subcutaneous	T	C	0.500846	1.095e-16
k62	3	rs58099562	RP4-669P10.19	Adipose_Subcutaneous	T	C	0.445418	5.69974e-10
k62	3	rs58099562	CYP2D7	Adipose_Subcutaneous	T	C	0.23781	1.17751e-05
k170	1	rs58114621	DHODH	Adipose_Subcutaneous	G	A	-0.140609	0.000299029
k170	1	rs58114621	MARVELD3	Adipose_Subcutaneous	G	A	0.429391	3.70945e-12
k107	2	rs58221005	AC017060.1	Adipose_Subcutaneous	G	A	0.261038	0.000118285
k159	1	rs58235466	NARS2	Adipose_Subcutaneous	T	C	-0.189755	1.80803e-05
k210	1	rs583713	HINFP	Adipose_Subcutaneous	T	C	0.264774	4.15474e-17
k210	1	rs583713	CCDC153	Adipose_Subcutaneous	T	C	0.327852	5.28058e-18
k210	1	rs583713	HMBS	Adipose_Subcutaneous	T	C	0.085966	3.13436e-05
k156	2	rs58377527	NMI	Adipose_Subcutaneous	C	T	-0.13883	0.000116187
k73	9	rs58380352	BTN2A1	Adipose_Subcutaneous	C	T	-0.26278	2.41627e-05
k73	10	rs58380352	BTN2A1	Adipose_Subcutaneous	C	T	-0.26278	2.41627e-05
k73	8	rs58380352	BTN2A1	Adipose_Subcutaneous	C	T	-0.26278	2.41627e-05
k73	6	rs58380352	BTN2A1	Adipose_Subcutaneous	C	T	-0.26278	2.41627e-05
k73	11	rs58380352	BTN2A1	Adipose_Subcutaneous	C	T	-0.26278	2.41627e-05
k73	9	rs58380352	BTN2A2	Adipose_Subcutaneous	C	T	-0.376	2.53143e-07
k73	10	rs58380352	BTN2A2	Adipose_Subcutaneous	C	T	-0.376	2.53143e-07
k73	8	rs58380352	BTN2A2	Adipose_Subcutaneous	C	T	-0.376	2.53143e-07
k73	6	rs58380352	BTN2A2	Adipose_Subcutaneous	C	T	-0.376	2.53143e-07
k73	11	rs58380352	BTN2A2	Adipose_Subcutaneous	C	T	-0.376	2.53143e-07
k73	9	rs58380352	BTN3A3	Adipose_Subcutaneous	C	T	-0.394615	1.48755e-14
k73	10	rs58380352	BTN3A3	Adipose_Subcutaneous	C	T	-0.394615	1.48755e-14
k73	8	rs58380352	BTN3A3	Adipose_Subcutaneous	C	T	-0.394615	1.48755e-14
k73	6	rs58380352	BTN3A3	Adipose_Subcutaneous	C	T	-0.394615	1.48755e-14
k73	11	rs58380352	BTN3A3	Adipose_Subcutaneous	C	T	-0.394615	1.48755e-14
k76	2	rs58396176	RNF32	Adipose_Subcutaneous	A	G	-0.207796	8.84197e-05
k76	8	rs58396176	RNF32	Adipose_Subcutaneous	A	G	-0.207796	8.84197e-05
k19	1	rs583980	CSF3	Adipose_Subcutaneous	A	G	0.192741	8.09669e-05
k19	1	rs583980	FBXL20	Adipose_Subcutaneous	A	G	-0.155969	2.22541e-09
k19	1	rs583980	PGAP3	Adipose_Subcutaneous	A	G	0.132489	1.45044e-06
k20	3	rs58399164	FBXO22	Adipose_Subcutaneous	G	A	-0.353745	2.75021e-05
k142	1	rs58406876	SND1	Adipose_Subcutaneous	T	C	-0.330048	3.86995e-33
k165	1	rs58416181	GOLGA6L5P	Adipose_Subcutaneous	G	A	-0.366353	2.90551e-10
k165	1	rs58416181	WDR73	Adipose_Subcutaneous	G	A	-0.287471	2.18841e-08
k165	1	rs58416181	UBE2Q2L	Adipose_Subcutaneous	G	A	-0.402149	2.59867e-10
k165	1	rs58416181	DNM1P51	Adipose_Subcutaneous	G	A	0.199044	6.07318e-06
k165	1	rs58416181	LINC00933	Adipose_Subcutaneous	G	A	0.463864	3.37118e-26
k165	1	rs58416181	NMB	Adipose_Subcutaneous	G	A	-0.133605	6.85821e-06
k165	1	rs58416181	CSPG4P11	Adipose_Subcutaneous	G	A	-0.23362	2.75229e-05
k165	1	rs58416181	RN7SL417P	Adipose_Subcutaneous	G	A	0.219467	6.85353e-06
k165	1	rs58416181	RP11-182J1.18	Adipose_Subcutaneous	G	A	0.14637	0.000325699
k165	1	rs58416181	CSPG4P12	Adipose_Subcutaneous	G	A	0.463347	1.20022e-18
k165	1	rs58416181	RP11-182J1.5	Adipose_Subcutaneous	G	A	0.298434	1.34179e-06
k165	1	rs58416181	RP11-182J1.14	Adipose_Subcutaneous	G	A	0.393789	4.70527e-17
k30	2	rs58448091	RPL36P4	Adipose_Subcutaneous	G	A	1.03194	3.15212e-39
k30	2	rs58448091	CPNE1	Adipose_Subcutaneous	G	A	-1.39968	3.16764e-156
k30	2	rs58448091	FER1L4	Adipose_Subcutaneous	G	A	-0.521357	2.7011e-15
k122	1	rs58461606	SH3YL1	Adipose_Subcutaneous	G	T	0.285543	6.87548e-16
k122	1	rs58461606	ACP1	Adipose_Subcutaneous	G	T	-0.118959	3.53013e-06
k59	2	rs58477215	CENPE	Adipose_Subcutaneous	C	T	0.162862	0.000285919
k59	2	rs58477215	UBE2D3	Adipose_Subcutaneous	C	T	-0.073387	0.000124117
k59	2	rs58477215	LRRC37A15P	Adipose_Subcutaneous	C	T	-0.41489	6.63219e-11
k59	2	rs58477215	KRT8P46	Adipose_Subcutaneous	C	T	-0.40437	3.17784e-10
k110	3	rs58492539	SERBP1P3	Adipose_Subcutaneous	C	G	-0.515769	1.65069e-22
k110	3	rs58492539	SFMBT1	Adipose_Subcutaneous	C	G	-0.356037	7.07597e-16
k110	3	rs58492539	RFT1	Adipose_Subcutaneous	C	G	0.392287	8.75394e-29
k110	3	rs58515094	PPM1M	Adipose_Subcutaneous	C	T	0.151016	4.57652e-05
k176	1	rs585337	ZDHHC5	Adipose_Subcutaneous	C	T	0.0709509	0.000134777
k176	1	rs585337	YPEL4	Adipose_Subcutaneous	C	T	0.12505	1.27353e-06
k176	1	rs585337	TIMM10	Adipose_Subcutaneous	C	T	-0.170778	4.89072e-10
k176	1	rs585337	SMTNL1	Adipose_Subcutaneous	C	T	0.194049	9.63714e-05
k159	1	rs58565853	NARS2	Adipose_Subcutaneous	C	T	-0.202097	7.33763e-06
k176	1	rs585761	AP000662.4	Adipose_Subcutaneous	G	A	-0.140648	0.000189649
k176	1	rs585761	SMTNL1	Adipose_Subcutaneous	G	A	0.197049	6.83106e-05
k176	1	rs585761	YPEL4	Adipose_Subcutaneous	G	A	0.136234	1.05223e-07
k176	1	rs585761	TIMM10	Adipose_Subcutaneous	G	A	-0.163273	2.34603e-09
k176	1	rs585761	ZDHHC5	Adipose_Subcutaneous	G	A	0.0695048	0.000170762
k165	1	rs58581703	RP11-182J1.14	Adipose_Subcutaneous	C	T	-0.179619	4.18587e-05
k165	1	rs58581703	RP11-182J1.18	Adipose_Subcutaneous	C	T	-0.176877	1.64511e-06
k165	1	rs58581703	WDR73	Adipose_Subcutaneous	C	T	0.182604	0.000107503
k165	1	rs58581703	UBE2Q2P1	Adipose_Subcutaneous	C	T	-0.173059	8.16246e-08
k165	1	rs58581703	CSPG4P11	Adipose_Subcutaneous	C	T	0.310209	6.59396e-10
k165	1	rs58581703	UBE2Q2L	Adipose_Subcutaneous	C	T	0.315943	5.76938e-08
k165	1	rs58581703	LINC00933	Adipose_Subcutaneous	C	T	-0.21518	2.24066e-07
k19	1	rs585961	PGAP3	Adipose_Subcutaneous	G	A	0.12853	2.77709e-06
k19	1	rs585961	FBXL20	Adipose_Subcutaneous	G	A	-0.151477	5.80796e-09
k19	1	rs585961	CSF3	Adipose_Subcutaneous	G	A	0.188994	0.00010586
k205	2	rs58598677	NUDT13	Adipose_Subcutaneous	G	A	-1.13959	1.08771e-65
k205	2	rs58598677	DNAJC9-AS1	Adipose_Subcutaneous	G	A	-0.268122	0.000190195
k205	2	rs58598677	RP11-344N10.5	Adipose_Subcutaneous	G	A	0.569252	1.49438e-12
k205	2	rs58598677	FAM149B1	Adipose_Subcutaneous	G	A	0.352492	2.48211e-12
k205	2	rs58598677	RP11-464F9.20	Adipose_Subcutaneous	G	A	0.355732	2.99212e-05
k205	2	rs58598677	ECD	Adipose_Subcutaneous	G	A	-0.232828	6.01776e-07
k205	2	rs58598677	CFAP70	Adipose_Subcutaneous	G	A	-0.493705	8.60282e-25
k170	1	rs58609735	DHODH	Adipose_Subcutaneous	C	A	-0.140609	0.000299029
k170	1	rs58609735	MARVELD3	Adipose_Subcutaneous	C	A	0.429391	3.70945e-12
k49	2	rs58627364	STOX1	Adipose_Subcutaneous	C	T	0.155251	7.80144e-05
k49	2	rs58627364	DNA2	Adipose_Subcutaneous	C	T	-0.589905	1.26878e-29
k49	2	rs58627364	RUFY2	Adipose_Subcutaneous	C	T	0.155947	3.15481e-05
k73	10	rs58638768	FLOT1	Adipose_Subcutaneous	G	C	-0.305937	5.41164e-10
k73	6	rs58638768	FLOT1	Adipose_Subcutaneous	G	C	-0.305937	5.41164e-10
k73	11	rs58638768	FLOT1	Adipose_Subcutaneous	G	C	-0.305937	5.41164e-10
k73	9	rs58638768	FLOT1	Adipose_Subcutaneous	G	C	-0.305937	5.41164e-10
k73	8	rs58638768	FLOT1	Adipose_Subcutaneous	G	C	-0.305937	5.41164e-10
k202	1	rs58646822	TLN2	Adipose_Subcutaneous	C	T	0.116843	5.12555e-09
k73	6	rs58648597	RPS10	Adipose_Subcutaneous	C	T	0.289759	5.66619e-14
k110	3	rs58660500	PPM1M	Adipose_Subcutaneous	C	T	0.169815	6.70897e-06
k205	2	rs58682074	RP11-344N10.5	Adipose_Subcutaneous	C	T	0.569252	1.49438e-12
k205	2	rs58682074	FAM149B1	Adipose_Subcutaneous	C	T	0.352492	2.48211e-12
k205	2	rs58682074	ECD	Adipose_Subcutaneous	C	T	-0.232828	6.01776e-07
k205	2	rs58682074	NUDT13	Adipose_Subcutaneous	C	T	-1.13959	1.08771e-65
k205	2	rs58682074	CFAP70	Adipose_Subcutaneous	C	T	-0.493705	8.60282e-25
k205	2	rs58682074	RP11-464F9.20	Adipose_Subcutaneous	C	T	0.355732	2.99212e-05
k205	2	rs58682074	DNAJC9-AS1	Adipose_Subcutaneous	C	T	-0.268122	0.000190195
k101	1	rs586967	OLFM5P	Adipose_Subcutaneous	C	T	0.23714	1.84694e-05
k20	3	rs58717562	FBXO22	Adipose_Subcutaneous	G	A	-0.333913	8.707e-05
k181	2	rs58722186	MAFTRR	Adipose_Subcutaneous	C	T	-0.723705	3.42005e-53
k73	8	rs58742490	XXbac-BPG248L24.12	Adipose_Subcutaneous	G	A	0.366875	0.0001497
k73	8	rs58742490	XXbac-BPG299F13.17	Adipose_Subcutaneous	G	A	-0.317254	6.82591e-06
k73	8	rs58742490	HLA-C	Adipose_Subcutaneous	G	A	-0.288178	2.56964e-06
k73	8	rs58742490	Y_RNA	Adipose_Subcutaneous	G	A	-0.363111	0.000165022
k210	1	rs587521	USP2	Adipose_Subcutaneous	A	G	0.155039	0.000132317
k210	2	rs587521	USP2	Adipose_Subcutaneous	A	G	0.155039	0.000132317
k205	2	rs58768298	ECD	Adipose_Subcutaneous	G	A	-0.246329	1.38318e-07
k205	2	rs58768298	DNAJC9	Adipose_Subcutaneous	G	A	-0.214882	0.000255894
k205	2	rs58768298	NUDT13	Adipose_Subcutaneous	G	A	-1.08889	7.10093e-58
k205	2	rs58768298	FAM149B1	Adipose_Subcutaneous	G	A	0.352783	2.89472e-12
k205	2	rs58768298	CFAP70	Adipose_Subcutaneous	G	A	-0.500961	2.34413e-25
k205	2	rs58768298	RP11-344N10.5	Adipose_Subcutaneous	G	A	0.525538	9.05323e-11
k35	4	rs58772585	CCDC125	Adipose_Subcutaneous	A	G	-0.32492	2.00899e-21
k35	4	rs58772585	OCLN	Adipose_Subcutaneous	A	G	-0.213323	7.44996e-05
k35	4	rs58772585	TAF9	Adipose_Subcutaneous	A	G	-0.143554	5.76953e-08
k35	4	rs58772585	CCNB1	Adipose_Subcutaneous	A	G	0.146096	9.13502e-05
k35	4	rs58772585	CENPH	Adipose_Subcutaneous	A	G	0.152233	4.42784e-06
k35	4	rs58772585	CTC-351M12.1	Adipose_Subcutaneous	A	G	0.161367	6.53926e-06
k73	8	rs58783586	MICA	Adipose_Subcutaneous	G	C	-0.409195	9.35646e-16
k73	8	rs58783586	XXbac-BPG181B23.7	Adipose_Subcutaneous	G	C	-0.527042	2.33407e-13
k73	8	rs58783586	PSORS1C2	Adipose_Subcutaneous	G	C	0.263705	0.000400781
k73	8	rs58783586	PSORS1C1	Adipose_Subcutaneous	G	C	0.322616	4.43704e-07
k73	8	rs58783586	Y_RNA	Adipose_Subcutaneous	G	C	-0.350018	4.18862e-06
k20	3	rs58789594	FBXO22	Adipose_Subcutaneous	A	T	-0.353745	2.75021e-05
k210	1	rs588539	CCDC153	Adipose_Subcutaneous	G	A	0.322442	5.88474e-18
k210	1	rs588539	HINFP	Adipose_Subcutaneous	G	A	0.273213	9.41616e-19
k210	1	rs588539	VPS11	Adipose_Subcutaneous	G	A	-0.112976	0.000118609
k210	1	rs588539	HMBS	Adipose_Subcutaneous	G	A	0.0794134	9.56206e-05
k43	3	rs58860486	TSPAN9	Adipose_Subcutaneous	G	A	-0.191178	4.31267e-07
k176	1	rs588612	ZDHHC5	Adipose_Subcutaneous	G	C	0.0709509	0.000134777
k176	1	rs588612	YPEL4	Adipose_Subcutaneous	G	C	0.12505	1.27353e-06
k176	1	rs588612	SMTNL1	Adipose_Subcutaneous	G	C	0.194049	9.63714e-05
k176	1	rs588612	TIMM10	Adipose_Subcutaneous	G	C	-0.170778	4.89072e-10
k73	9	rs58941025	XXbac-BPG248L24.12	Adipose_Subcutaneous	A	G	0.453709	7.21686e-05
k73	8	rs58941025	XXbac-BPG248L24.12	Adipose_Subcutaneous	A	G	0.453709	7.21686e-05
k73	9	rs58941025	HLA-C	Adipose_Subcutaneous	A	G	-0.308453	2.14466e-05
k73	8	rs58941025	HLA-C	Adipose_Subcutaneous	A	G	-0.308453	2.14466e-05
k73	9	rs58941025	XXbac-BPG299F13.17	Adipose_Subcutaneous	A	G	-0.314028	0.000172826
k73	8	rs58941025	XXbac-BPG299F13.17	Adipose_Subcutaneous	A	G	-0.314028	0.000172826
k73	9	rs58941025	HLA-S	Adipose_Subcutaneous	A	G	0.569822	1.06264e-06
k73	8	rs58941025	HLA-S	Adipose_Subcutaneous	A	G	0.569822	1.06264e-06
k73	9	rs58945181	ZNF391	Adipose_Subcutaneous	T	G	-0.755611	5.0845e-06
k73	11	rs58945181	ZNF391	Adipose_Subcutaneous	T	G	-0.755611	5.0845e-06
k186	1	rs59028692	RP11-137H2.4	Adipose_Subcutaneous	A	G	-0.409177	9.92196e-14
k30	2	rs59064961	FER1L4	Adipose_Subcutaneous	T	C	-0.379159	2.8653e-11
k30	2	rs59064961	RPL36P4	Adipose_Subcutaneous	T	C	0.65398	1.18819e-20
k30	2	rs59064961	CPNE1	Adipose_Subcutaneous	T	C	-0.985686	1.24002e-80
k73	9	rs59121933	BTN2A2	Adipose_Subcutaneous	C	T	-0.415246	1.66528e-09
k73	11	rs59121933	BTN2A2	Adipose_Subcutaneous	C	T	-0.415246	1.66528e-09
k73	8	rs59121933	BTN2A2	Adipose_Subcutaneous	C	T	-0.415246	1.66528e-09
k73	10	rs59121933	BTN2A2	Adipose_Subcutaneous	C	T	-0.415246	1.66528e-09
k73	6	rs59121933	BTN2A2	Adipose_Subcutaneous	C	T	-0.415246	1.66528e-09
k73	9	rs59121933	BTN3A3	Adipose_Subcutaneous	C	T	-0.367372	4.9412e-14
k73	11	rs59121933	BTN3A3	Adipose_Subcutaneous	C	T	-0.367372	4.9412e-14
k73	8	rs59121933	BTN3A3	Adipose_Subcutaneous	C	T	-0.367372	4.9412e-14
k73	10	rs59121933	BTN3A3	Adipose_Subcutaneous	C	T	-0.367372	4.9412e-14
k73	6	rs59121933	BTN3A3	Adipose_Subcutaneous	C	T	-0.367372	4.9412e-14
k73	9	rs59121933	BTN2A1	Adipose_Subcutaneous	C	T	-0.260765	9.93193e-06
k73	11	rs59121933	BTN2A1	Adipose_Subcutaneous	C	T	-0.260765	9.93193e-06
k73	8	rs59121933	BTN2A1	Adipose_Subcutaneous	C	T	-0.260765	9.93193e-06
k73	10	rs59121933	BTN2A1	Adipose_Subcutaneous	C	T	-0.260765	9.93193e-06
k73	6	rs59121933	BTN2A1	Adipose_Subcutaneous	C	T	-0.260765	9.93193e-06
k5	3	rs59131256	RGS14	Adipose_Subcutaneous	C	T	-0.302843	7.18633e-07
k73	11	rs59140223	GUSBP2	Adipose_Subcutaneous	C	T	-0.55795	0.000117693
k20	3	rs59143042	FBXO22	Adipose_Subcutaneous	G	A	-0.35739	2.71728e-05
k30	2	rs591590	MMP24-AS1	Adipose_Subcutaneous	A	G	0.254066	9.51957e-20
k30	2	rs591590	RP4-614O4.13	Adipose_Subcutaneous	A	G	0.308875	8.00405e-12
k30	2	rs591590	EIF6	Adipose_Subcutaneous	A	G	-0.165969	1.30372e-10
k83	1	rs59160806	CHD9	Adipose_Subcutaneous	T	C	0.101102	0.000107952
k73	8	rs59181694	MICA	Adipose_Subcutaneous	G	C	-0.409195	9.35646e-16
k73	8	rs59181694	PSORS1C1	Adipose_Subcutaneous	G	C	0.322616	4.43704e-07
k73	8	rs59181694	XXbac-BPG181B23.7	Adipose_Subcutaneous	G	C	-0.527042	2.33407e-13
k73	8	rs59181694	PSORS1C2	Adipose_Subcutaneous	G	C	0.263705	0.000400781
k73	8	rs59181694	Y_RNA	Adipose_Subcutaneous	G	C	-0.350018	4.18862e-06
k16	2	rs59188178	TXNL4A	Adipose_Subcutaneous	T	C	0.332813	3.38175e-30
k16	2	rs59188178	HSBP1L1	Adipose_Subcutaneous	T	C	0.461165	3.67456e-23
k16	2	rs59188178	RBFADN	Adipose_Subcutaneous	T	C	0.574649	1.02576e-21
k73	8	rs59193739	MDC1	Adipose_Subcutaneous	C	T	-0.292679	0.000213176
k73	6	rs59193739	MDC1	Adipose_Subcutaneous	C	T	-0.292679	0.000213176
k73	10	rs59193739	MDC1	Adipose_Subcutaneous	C	T	-0.292679	0.000213176
k73	9	rs59193739	MDC1	Adipose_Subcutaneous	C	T	-0.292679	0.000213176
k73	11	rs59193739	MDC1	Adipose_Subcutaneous	C	T	-0.292679	0.000213176
k73	6	rs59310759	RPS10	Adipose_Subcutaneous	G	A	0.279107	9.76902e-14
k5	3	rs59436610	RGS14	Adipose_Subcutaneous	T	G	-0.39147	1.35545e-11
k5	3	rs59453156	RGS14	Adipose_Subcutaneous	T	C	-0.30864	3.63347e-07
k204	1	rs594916	GUK1	Adipose_Subcutaneous	C	A	-0.114855	4.89457e-06
k204	1	rs594916	MRPL55	Adipose_Subcutaneous	C	A	-0.0917481	9.19638e-05
k210	1	rs59533931	IFT46	Adipose_Subcutaneous	A	G	-0.427474	2.76412e-20
k210	1	rs595782	HINFP	Adipose_Subcutaneous	T	C	-0.239868	1.27404e-13
k210	1	rs595782	CCDC153	Adipose_Subcutaneous	T	C	-0.309942	1.60976e-15
k110	3	rs59583591	PPM1M	Adipose_Subcutaneous	T	C	0.143989	3.2059e-05
k110	3	rs59583591	RFT1	Adipose_Subcutaneous	T	C	0.192507	0.000309838
k186	1	rs59643748	RP11-137H2.4	Adipose_Subcutaneous	A	G	-0.409177	9.92196e-14
k129	1	rs59663694	UQCR10	Adipose_Subcutaneous	G	A	0.0808669	9.75202e-06
k129	1	rs59663694	THOC5	Adipose_Subcutaneous	G	A	-0.192491	0.000209863
k129	1	rs59663694	MTMR3	Adipose_Subcutaneous	G	A	0.190339	1.14314e-08
k129	1	rs59663694	NIPSNAP1	Adipose_Subcutaneous	G	A	0.099056	0.000125302
k129	1	rs59663694	RP3-394A18.1	Adipose_Subcutaneous	G	A	-0.136517	2.09805e-07
k205	2	rs59670222	ECD	Adipose_Subcutaneous	G	A	-0.246329	1.38318e-07
k205	2	rs59670222	DNAJC9	Adipose_Subcutaneous	G	A	-0.214882	0.000255894
k205	2	rs59670222	RP11-344N10.5	Adipose_Subcutaneous	G	A	0.525538	9.05323e-11
k205	2	rs59670222	NUDT13	Adipose_Subcutaneous	G	A	-1.08889	7.10093e-58
k205	2	rs59670222	CFAP70	Adipose_Subcutaneous	G	A	-0.500961	2.34413e-25
k205	2	rs59670222	FAM149B1	Adipose_Subcutaneous	G	A	0.352783	2.89472e-12
k73	8	rs59682554	GUSBP2	Adipose_Subcutaneous	T	C	-0.457647	1.13634e-05
k73	7	rs59682554	GUSBP2	Adipose_Subcutaneous	T	C	-0.457647	1.13634e-05
k73	10	rs59682554	GUSBP2	Adipose_Subcutaneous	T	C	-0.457647	1.13634e-05
k73	6	rs59682554	GUSBP2	Adipose_Subcutaneous	T	C	-0.457647	1.13634e-05
k73	9	rs59682554	GUSBP2	Adipose_Subcutaneous	T	C	-0.457647	1.13634e-05
k73	11	rs59682554	GUSBP2	Adipose_Subcutaneous	T	C	-0.457647	1.13634e-05
k156	2	rs59689616	NMI	Adipose_Subcutaneous	C	A	-0.133507	0.00021309
k20	3	rs59690620	FBXO22	Adipose_Subcutaneous	T	A	-0.333913	8.707e-05
k127	1	rs59720361	MYO19	Adipose_Subcutaneous	A	G	-0.274881	3.51472e-23
k127	1	rs59720361	DHRS11	Adipose_Subcutaneous	A	G	0.135182	7.37383e-06
k127	1	rs59720361	GGNBP2	Adipose_Subcutaneous	A	G	0.27921	1.77314e-32
k73	11	rs59731351	OR2I1P	Adipose_Subcutaneous	G	T	0.365338	6.58417e-05
k73	11	rs59731351	HLA-K	Adipose_Subcutaneous	G	T	0.520724	2.55546e-06
k73	11	rs59731351	ZNRD1ASP	Adipose_Subcutaneous	G	T	-0.224234	2.38049e-05
k73	11	rs59731351	XXbac-BPG13B8.10	Adipose_Subcutaneous	G	T	0.372661	0.000227887
k73	11	rs59731351	RPL23AP1	Adipose_Subcutaneous	G	T	0.423357	4.40802e-05
k73	11	rs59731351	IFITM4P	Adipose_Subcutaneous	G	T	-0.383015	0.000173425
k73	11	rs59731351	HLA-V	Adipose_Subcutaneous	G	T	0.848935	1.55901e-13
k73	11	rs59731351	TRIM39	Adipose_Subcutaneous	G	T	0.233831	3.25317e-05
k20	3	rs59819402	FBXO22	Adipose_Subcutaneous	G	A	-0.314712	0.000323061
k20	3	rs59839117	FBXO22	Adipose_Subcutaneous	T	A	-0.353745	2.75021e-05
k19	5	rs59843584	GSDMA	Adipose_Subcutaneous	C	A	-0.572919	1.9416e-22
k19	5	rs59843584	CASC3	Adipose_Subcutaneous	C	A	0.143786	3.95344e-05
k19	5	rs59843584	RP11-387H17.4	Adipose_Subcutaneous	C	A	-0.201226	1.00496e-05
k37	5	rs59849938	HOXD3	Adipose_Subcutaneous	G	A	0.192276	1.33927e-05
k37	6	rs59849938	HOXD3	Adipose_Subcutaneous	G	A	0.192276	1.33927e-05
k37	5	rs59849938	HOXD4	Adipose_Subcutaneous	G	A	0.172337	3.12664e-05
k37	6	rs59849938	HOXD4	Adipose_Subcutaneous	G	A	0.172337	3.12664e-05
k37	5	rs59849938	HOXD8	Adipose_Subcutaneous	G	A	0.204909	2.503e-06
k37	6	rs59849938	HOXD8	Adipose_Subcutaneous	G	A	0.204909	2.503e-06
k182	1	rs598704	SYN2	Adipose_Subcutaneous	G	A	-0.169516	1.58809e-09
k13	2	rs59876138	KHK	Adipose_Subcutaneous	A	C	0.182226	9.37876e-05
k1	3	rs59889118	CTD-2651B20.4	Adipose_Subcutaneous	G	A	-0.33182	3.80185e-09
k1	3	rs59889118	CTD-2651B20.3	Adipose_Subcutaneous	G	A	-0.78111	7.54558e-41
k1	3	rs59889118	SPATA5L1	Adipose_Subcutaneous	G	A	0.560859	2.30186e-45
k122	1	rs59937473	ACP1	Adipose_Subcutaneous	G	A	-0.120529	2.28561e-06
k122	1	rs59937473	SH3YL1	Adipose_Subcutaneous	G	A	0.273854	8.03649e-15
k210	1	rs599385	HINFP	Adipose_Subcutaneous	A	G	-0.22385	1.78721e-11
k210	1	rs599385	CCDC153	Adipose_Subcutaneous	A	G	-0.302288	3.76626e-14
k73	6	rs599444	TRIM38	Adipose_Subcutaneous	A	G	-0.098196	0.000109376
k73	8	rs599444	TRIM38	Adipose_Subcutaneous	A	G	-0.098196	0.000109376
k73	11	rs599444	TRIM38	Adipose_Subcutaneous	A	G	-0.098196	0.000109376
k73	9	rs599444	TRIM38	Adipose_Subcutaneous	A	G	-0.098196	0.000109376
k73	10	rs599444	TRIM38	Adipose_Subcutaneous	A	G	-0.098196	0.000109376
k73	6	rs599444	U91328.19	Adipose_Subcutaneous	A	G	-0.271335	1.42471e-07
k73	8	rs599444	U91328.19	Adipose_Subcutaneous	A	G	-0.271335	1.42471e-07
k73	11	rs599444	U91328.19	Adipose_Subcutaneous	A	G	-0.271335	1.42471e-07
k73	9	rs599444	U91328.19	Adipose_Subcutaneous	A	G	-0.271335	1.42471e-07
k73	10	rs599444	U91328.19	Adipose_Subcutaneous	A	G	-0.271335	1.42471e-07
k62	3	rs5996120	NDUFA6	Adipose_Subcutaneous	C	T	-0.184289	1.52965e-07
k62	3	rs5996120	SMDT1	Adipose_Subcutaneous	C	T	0.367546	7.61093e-15
k62	3	rs5996120	CYP2D8P	Adipose_Subcutaneous	C	T	0.402002	1.39002e-13
k62	3	rs5996120	WBP2NL	Adipose_Subcutaneous	C	T	-0.234913	1.71205e-05
k62	3	rs5996120	RP4-669P10.20	Adipose_Subcutaneous	C	T	0.245291	2.65721e-05
k62	3	rs5996120	CYP2D6	Adipose_Subcutaneous	C	T	0.647894	1.74142e-27
k62	3	rs5996120	NAGA	Adipose_Subcutaneous	C	T	-0.111803	7.76546e-05
k62	3	rs5996120	RP4-669P10.19	Adipose_Subcutaneous	C	T	0.521352	1.84267e-16
k62	3	rs5996120	NDUFA6-AS1	Adipose_Subcutaneous	C	T	0.48317	1.38908e-17
k129	1	rs5997535	THOC5	Adipose_Subcutaneous	G	A	-0.187228	0.000228059
k129	1	rs5997535	NIPSNAP1	Adipose_Subcutaneous	G	A	0.106386	2.46856e-05
k129	1	rs5997535	UQCR10	Adipose_Subcutaneous	G	A	0.0748461	2.90887e-05
k129	1	rs5997535	RP3-394A18.1	Adipose_Subcutaneous	G	A	-0.116055	6.91519e-06
k129	1	rs5997535	MTMR3	Adipose_Subcutaneous	G	A	0.184816	1.47214e-08
k129	1	rs5997546	UQCR10	Adipose_Subcutaneous	T	C	0.0756644	1.34041e-05
k129	1	rs5997546	MTMR3	Adipose_Subcutaneous	T	C	0.15467	1.17411e-06
k129	1	rs5997546	RP3-394A18.1	Adipose_Subcutaneous	T	C	-0.146507	4.01171e-09
k129	1	rs5997549	NIPSNAP1	Adipose_Subcutaneous	C	T	0.0988646	0.000118502
k129	1	rs5997549	MTMR3	Adipose_Subcutaneous	C	T	0.189796	1.04478e-08
k129	1	rs5997549	RP3-394A18.1	Adipose_Subcutaneous	C	T	-0.136464	1.81378e-07
k129	1	rs5997549	THOC5	Adipose_Subcutaneous	C	T	-0.191194	0.000213998
k129	1	rs5997549	UQCR10	Adipose_Subcutaneous	C	T	0.0816727	7.04184e-06
k157	2	rs60013592	BEGAIN	Adipose_Subcutaneous	C	T	-0.235715	3.61157e-06
k50	2	rs60026059	CARS	Adipose_Subcutaneous	T	C	-0.229783	1.77441e-10
k50	2	rs60026059	NAP1L4	Adipose_Subcutaneous	T	C	-0.197184	2.16736e-07
k62	1	rs6002928	A4GALT	Adipose_Subcutaneous	A	G	-0.102442	8.12311e-05
k112	2	rs60059169	TRIM32	Adipose_Subcutaneous	T	A	-0.39336	1.46129e-08
k112	2	rs60059169	ASTN2	Adipose_Subcutaneous	T	A	-0.461936	8.49691e-11
k219	1	rs60060718	AC093495.4	Adipose_Subcutaneous	G	A	-0.156865	1.62474e-06
k219	1	rs60060718	VN1R20P	Adipose_Subcutaneous	G	A	0.217323	5.07552e-05
k129	1	rs6006274	UQCR10	Adipose_Subcutaneous	C	T	0.0784334	1.27842e-05
k129	1	rs6006274	NIPSNAP1	Adipose_Subcutaneous	C	T	0.110771	1.22048e-05
k129	1	rs6006274	RP3-394A18.1	Adipose_Subcutaneous	C	T	-0.111879	1.62624e-05
k129	1	rs6006274	MTMR3	Adipose_Subcutaneous	C	T	0.183914	2.03282e-08
k129	1	rs6006288	NIPSNAP1	Adipose_Subcutaneous	C	T	0.0988646	0.000118502
k129	1	rs6006288	MTMR3	Adipose_Subcutaneous	C	T	0.189796	1.04478e-08
k129	1	rs6006288	THOC5	Adipose_Subcutaneous	C	T	-0.191194	0.000213998
k129	1	rs6006288	UQCR10	Adipose_Subcutaneous	C	T	0.0816727	7.04184e-06
k129	1	rs6006288	RP3-394A18.1	Adipose_Subcutaneous	C	T	-0.136464	1.81378e-07
k129	1	rs6006300	RP3-394A18.1	Adipose_Subcutaneous	G	A	-0.143643	2.22032e-08
k129	1	rs6006300	THOC5	Adipose_Subcutaneous	G	A	-0.198157	9.49506e-05
k129	1	rs6006300	UQCR10	Adipose_Subcutaneous	G	A	0.0762662	2.04172e-05
k129	1	rs6006300	MTMR3	Adipose_Subcutaneous	G	A	0.162775	6.68505e-07
k88	2	rs60072495	SLC9A3	Adipose_Subcutaneous	C	T	0.246166	3.02713e-06
k88	2	rs60072495	EXOC3	Adipose_Subcutaneous	C	T	-0.151617	2.17475e-05
k88	2	rs60072495	CTD-2228K2.7	Adipose_Subcutaneous	C	T	0.331821	8.81693e-08
k88	2	rs60072495	EXOC3-AS1	Adipose_Subcutaneous	C	T	0.213604	8.03583e-08
k88	2	rs60072495	CEP72	Adipose_Subcutaneous	C	T	-0.207316	0.000126933
k139	4	rs60086005	HINT1	Adipose_Subcutaneous	T	C	0.160135	7.55789e-09
k20	3	rs60088262	FBXO22	Adipose_Subcutaneous	A	G	-0.353745	2.75021e-05
k73	6	rs60100381	RPS10	Adipose_Subcutaneous	C	T	0.289401	2.58064e-12
k73	9	rs60120766	ATAT1	Adipose_Subcutaneous	G	A	0.222147	0.000339323
k73	11	rs60120766	ATAT1	Adipose_Subcutaneous	G	A	0.222147	0.000339323
k73	8	rs60123309	BTN2A3P	Adipose_Subcutaneous	T	C	0.479281	0.000253787
k73	6	rs60123309	BTN2A3P	Adipose_Subcutaneous	T	C	0.479281	0.000253787
k73	11	rs60123309	BTN2A3P	Adipose_Subcutaneous	T	C	0.479281	0.000253787
k73	10	rs60123309	BTN2A3P	Adipose_Subcutaneous	T	C	0.479281	0.000253787
k73	9	rs60123309	BTN2A3P	Adipose_Subcutaneous	T	C	0.479281	0.000253787
k73	7	rs60123309	BTN2A3P	Adipose_Subcutaneous	T	C	0.479281	0.000253787
k110	3	rs60123882	RBM15B	Adipose_Subcutaneous	A	G	0.147293	4.76507e-11
k110	3	rs60123882	DOCK3	Adipose_Subcutaneous	A	G	0.203151	4.38142e-08
k110	3	rs60123882	RAD54L2	Adipose_Subcutaneous	A	G	0.233228	6.49673e-14
k37	6	rs60148403	HOXD4	Adipose_Subcutaneous	T	A	0.165106	9.58218e-05
k37	5	rs60148403	HOXD4	Adipose_Subcutaneous	T	A	0.165106	9.58218e-05
k37	6	rs60148403	HOXD3	Adipose_Subcutaneous	T	A	0.187162	3.40421e-05
k37	5	rs60148403	HOXD3	Adipose_Subcutaneous	T	A	0.187162	3.40421e-05
k37	6	rs60148403	HOXD8	Adipose_Subcutaneous	T	A	0.210099	2.29629e-06
k37	5	rs60148403	HOXD8	Adipose_Subcutaneous	T	A	0.210099	2.29629e-06
k97	2	rs6014986	RBM38	Adipose_Subcutaneous	T	A	-0.184837	3.40008e-06
k97	2	rs6014987	RBM38	Adipose_Subcutaneous	T	C	-0.184837	3.40008e-06
k20	3	rs60155009	FBXO22	Adipose_Subcutaneous	T	C	-0.353745	2.75021e-05
k205	2	rs60164048	FAM149B1	Adipose_Subcutaneous	G	T	0.584309	5.4137e-20
k205	2	rs60164048	RP11-344N10.5	Adipose_Subcutaneous	G	T	0.516643	8.75636e-07
k205	2	rs60164048	CFAP70	Adipose_Subcutaneous	G	T	-0.300735	3.08688e-06
k205	2	rs60164048	ECD	Adipose_Subcutaneous	G	T	-0.233082	0.000115432
k205	2	rs60164048	NUDT13	Adipose_Subcutaneous	G	T	-1.19669	7.40356e-40
k210	1	rs601842	USP2	Adipose_Subcutaneous	T	C	0.153132	0.000128982
k210	2	rs601842	USP2	Adipose_Subcutaneous	T	C	0.153132	0.000128982
k20	3	rs60191258	FBXO22	Adipose_Subcutaneous	A	G	-0.353745	2.75021e-05
k125	1	rs60213984	PTPN21	Adipose_Subcutaneous	A	T	-0.11853	7.57463e-05
k125	1	rs60213984	SPATA7	Adipose_Subcutaneous	A	T	-0.248433	1.11098e-12
k125	1	rs60213984	RP11-507K2.2	Adipose_Subcutaneous	A	T	0.791993	7.61171e-45
k73	5	rs602399	ITPR3	Adipose_Subcutaneous	C	T	0.121103	0.000118322
k73	5	rs602399	BAK1	Adipose_Subcutaneous	C	T	0.223818	2.44234e-08
k80	2	rs602633	PSRC1	Adipose_Subcutaneous	T	G	-0.158183	8.9415e-05
k160	1	rs6026584	RP1-309F20.4	Adipose_Subcutaneous	T	C	-0.268989	1.53077e-06
k139	4	rs60280131	HINT1	Adipose_Subcutaneous	C	T	0.157519	1.61284e-08
k35	4	rs60299793	CENPH	Adipose_Subcutaneous	G	A	0.159077	1.9286e-06
k35	4	rs60299793	CFL1P5	Adipose_Subcutaneous	G	A	-0.232817	1.39878e-05
k35	4	rs60299793	CTC-351M12.1	Adipose_Subcutaneous	G	A	0.161885	7.29318e-06
k35	4	rs60299793	CCNB1	Adipose_Subcutaneous	G	A	0.142419	0.000156364
k35	4	rs60299793	TAF9	Adipose_Subcutaneous	G	A	-0.123567	3.95743e-06
k35	4	rs60299793	OCLN	Adipose_Subcutaneous	G	A	-0.237817	1.14643e-05
k35	4	rs60299793	CCDC125	Adipose_Subcutaneous	G	A	-0.360736	4.01086e-26
k125	1	rs60310240	PTPN21	Adipose_Subcutaneous	T	C	-0.119939	5.68524e-05
k125	1	rs60310240	RP11-507K2.2	Adipose_Subcutaneous	T	C	0.758286	5.20383e-41
k125	1	rs60310240	SPATA7	Adipose_Subcutaneous	T	C	-0.229181	4.90802e-11
k43	4	rs60325450	TSPAN9	Adipose_Subcutaneous	C	T	0.385868	2.82465e-10
k210	1	rs603826	CCDC153	Adipose_Subcutaneous	A	C	-0.293351	8.09404e-14
k210	1	rs603826	HINFP	Adipose_Subcutaneous	A	C	-0.240419	1.58505e-13
k110	3	rs60429865	RBM6	Adipose_Subcutaneous	A	G	-0.269427	2.01478e-05
k110	3	rs60429865	HYAL3	Adipose_Subcutaneous	A	G	0.34277	5.97982e-05
k210	1	rs604714	HINFP	Adipose_Subcutaneous	C	A	-0.235462	6.96326e-13
k210	1	rs604714	CCDC153	Adipose_Subcutaneous	C	A	-0.29526	7.48962e-14
k122	1	rs60484953	SH3YL1	Adipose_Subcutaneous	G	A	0.291948	6.59274e-17
k122	1	rs60484953	ACP1	Adipose_Subcutaneous	G	A	-0.111189	1.22962e-05
k125	1	rs60503594	RP11-507K2.2	Adipose_Subcutaneous	T	C	0.677013	2.03871e-38
k125	1	rs60503594	SPATA7	Adipose_Subcutaneous	T	C	-0.212608	3.13188e-11
k125	1	rs60503594	PTPN21	Adipose_Subcutaneous	T	C	-0.118634	1.4298e-05
k110	3	rs60512868	TREX1	Adipose_Subcutaneous	G	T	0.260655	9.17254e-17
k110	3	rs60512868	NICN1	Adipose_Subcutaneous	G	T	-0.0925683	0.000748459
k110	3	rs60512868	AMT	Adipose_Subcutaneous	G	T	-0.142762	4.64231e-09
k110	3	rs60512868	CDC25A	Adipose_Subcutaneous	G	T	-0.2111	0.000163962
k110	3	rs60512868	ZNF589	Adipose_Subcutaneous	G	T	-0.201786	5.86044e-07
k110	3	rs60512868	MRPS18AP1	Adipose_Subcutaneous	G	T	-0.333158	2.91402e-08
k110	3	rs60512868	TMA7	Adipose_Subcutaneous	G	T	0.0812414	0.000315827
k110	3	rs60512868	SHISA5	Adipose_Subcutaneous	G	T	0.0837992	0.000453069
k169	1	rs60563713	BHMT	Adipose_Subcutaneous	C	G	-0.256324	1.42992e-09
k169	1	rs60563713	BHMT2	Adipose_Subcutaneous	C	G	0.172191	6.11653e-12
k110	3	rs60579898	RFT1	Adipose_Subcutaneous	G	C	0.370691	1.82095e-28
k110	3	rs60579898	SFMBT1	Adipose_Subcutaneous	G	C	-0.31959	3.00039e-14
k110	3	rs60579898	SERBP1P3	Adipose_Subcutaneous	G	C	-0.49808	2.77744e-23
k30	2	rs6058224	RP4-614O4.13	Adipose_Subcutaneous	G	A	-0.353898	4.21506e-15
k30	2	rs6058224	MMP24-AS1	Adipose_Subcutaneous	G	A	-0.193927	1.17429e-11
k30	2	rs6058224	EIF6	Adipose_Subcutaneous	G	A	0.165215	2.01711e-10
k30	2	rs6058303	CPNE1	Adipose_Subcutaneous	A	G	-1.3808	2.92828e-156
k30	2	rs6058303	RPL36P4	Adipose_Subcutaneous	A	G	0.989198	9.02844e-37
k30	2	rs6058303	FER1L4	Adipose_Subcutaneous	A	G	-0.496678	2.59896e-14
k30	2	rs6058304	RPL36P4	Adipose_Subcutaneous	C	T	1.01056	1.08519e-37
k30	2	rs6058304	CPNE1	Adipose_Subcutaneous	C	T	-1.40525	3.30354e-161
k30	2	rs6058304	FER1L4	Adipose_Subcutaneous	C	T	-0.514229	5.44234e-15
k30	2	rs6058309	RPL36P4	Adipose_Subcutaneous	G	A	1.01056	1.08519e-37
k30	2	rs6058309	FER1L4	Adipose_Subcutaneous	G	A	-0.514229	5.44234e-15
k30	2	rs6058309	CPNE1	Adipose_Subcutaneous	G	A	-1.40525	3.30354e-161
k30	2	rs6058310	FER1L4	Adipose_Subcutaneous	T	C	-0.514229	5.44234e-15
k30	2	rs6058310	CPNE1	Adipose_Subcutaneous	T	C	-1.40525	3.30354e-161
k30	2	rs6058310	RPL36P4	Adipose_Subcutaneous	T	C	1.01056	1.08519e-37
k30	2	rs6058311	CPNE1	Adipose_Subcutaneous	A	G	-1.40525	3.30354e-161
k30	2	rs6058311	RPL36P4	Adipose_Subcutaneous	A	G	1.01056	1.08519e-37
k30	2	rs6058311	FER1L4	Adipose_Subcutaneous	A	G	-0.514229	5.44234e-15
k30	2	rs6058318	SPAG4	Adipose_Subcutaneous	A	G	0.219911	7.94291e-05
k30	2	rs6058318	FER1L4	Adipose_Subcutaneous	A	G	0.505765	7.67834e-16
k30	2	rs6058318	RPL36P4	Adipose_Subcutaneous	A	G	-0.913974	2.40411e-33
k30	2	rs6058318	CPNE1	Adipose_Subcutaneous	A	G	1.23921	4.27894e-118
k39	1	rs60588038	OIP5-AS1	Adipose_Subcutaneous	G	A	0.158994	2.53273e-09
k37	6	rs60590090	HOXD3	Adipose_Subcutaneous	T	G	0.186254	9.14919e-06
k37	5	rs60590090	HOXD3	Adipose_Subcutaneous	T	G	0.186254	9.14919e-06
k37	6	rs60590090	HOXD8	Adipose_Subcutaneous	T	G	0.196247	2.11411e-06
k37	5	rs60590090	HOXD8	Adipose_Subcutaneous	T	G	0.196247	2.11411e-06
k37	6	rs60590090	HOXD9	Adipose_Subcutaneous	T	G	0.262915	1.72168e-07
k37	5	rs60590090	HOXD9	Adipose_Subcutaneous	T	G	0.262915	1.72168e-07
k37	6	rs60590090	HOXD4	Adipose_Subcutaneous	T	G	0.15997	4.8452e-05
k37	5	rs60590090	HOXD4	Adipose_Subcutaneous	T	G	0.15997	4.8452e-05
k30	2	rs6059345	PXMP4	Adipose_Subcutaneous	T	G	0.165687	1.97807e-10
k30	2	rs6059412	PXMP4	Adipose_Subcutaneous	G	T	-0.165264	5.85462e-10
k30	2	rs6060341	MMP24-AS1	Adipose_Subcutaneous	A	G	-0.254066	9.51957e-20
k30	2	rs6060341	EIF6	Adipose_Subcutaneous	A	G	0.165969	1.30372e-10
k30	2	rs6060341	RP4-614O4.13	Adipose_Subcutaneous	A	G	-0.308875	8.00405e-12
k30	2	rs6060347	EIF6	Adipose_Subcutaneous	A	G	0.163336	1.4899e-10
k30	2	rs6060347	MMP24-AS1	Adipose_Subcutaneous	A	G	-0.233865	3.35277e-17
k30	2	rs6060347	RP4-614O4.13	Adipose_Subcutaneous	A	G	-0.284771	1.91652e-10
k30	2	rs6060524	RPL36P4	Adipose_Subcutaneous	G	T	1.01056	1.08519e-37
k30	2	rs6060524	FER1L4	Adipose_Subcutaneous	G	T	-0.514229	5.44234e-15
k30	2	rs6060524	CPNE1	Adipose_Subcutaneous	G	T	-1.40525	3.30354e-161
k30	2	rs6060525	CPNE1	Adipose_Subcutaneous	T	C	-0.784657	6.39537e-53
k30	2	rs6060525	FER1L4	Adipose_Subcutaneous	T	C	-0.296739	3.11426e-08
k30	2	rs6060525	RPL36P4	Adipose_Subcutaneous	T	C	0.542575	2.52235e-16
k30	2	rs6060535	RPL36P4	Adipose_Subcutaneous	C	T	1.00001	4.91583e-37
k30	2	rs6060535	FER1L4	Adipose_Subcutaneous	C	T	-0.512698	5.55079e-15
k30	2	rs6060535	CPNE1	Adipose_Subcutaneous	C	T	-1.40938	2.73176e-165
k30	2	rs6060547	FER1L4	Adipose_Subcutaneous	C	T	-0.514229	5.44234e-15
k30	2	rs6060547	RPL36P4	Adipose_Subcutaneous	C	T	1.01056	1.08519e-37
k30	2	rs6060547	CPNE1	Adipose_Subcutaneous	C	T	-1.40525	3.30354e-161
k30	2	rs6060557	FER1L4	Adipose_Subcutaneous	C	T	-0.514229	5.44234e-15
k30	2	rs6060557	RPL36P4	Adipose_Subcutaneous	C	T	1.01056	1.08519e-37
k30	2	rs6060557	CPNE1	Adipose_Subcutaneous	C	T	-1.40525	3.30354e-161
k30	2	rs6060564	RPL36P4	Adipose_Subcutaneous	G	A	1.01056	1.08519e-37
k30	2	rs6060564	FER1L4	Adipose_Subcutaneous	G	A	-0.514229	5.44234e-15
k30	2	rs6060564	CPNE1	Adipose_Subcutaneous	G	A	-1.40525	3.30354e-161
k30	2	rs6060572	RPL36P4	Adipose_Subcutaneous	C	T	0.85335	4.00114e-30
k30	2	rs6060572	FER1L4	Adipose_Subcutaneous	C	T	-0.500805	3.25948e-16
k30	2	rs6060572	CPNE1	Adipose_Subcutaneous	C	T	-1.22315	8.25399e-122
k30	2	rs6060583	CPNE1	Adipose_Subcutaneous	C	T	-1.40567	3.10967e-159
k30	2	rs6060583	RPL36P4	Adipose_Subcutaneous	C	T	1.00383	7.19005e-37
k30	2	rs6060583	FER1L4	Adipose_Subcutaneous	C	T	-0.514666	6.3193e-15
k30	2	rs6060585	FER1L4	Adipose_Subcutaneous	C	T	-0.514229	5.44234e-15
k30	2	rs6060585	CPNE1	Adipose_Subcutaneous	C	T	-1.40525	3.30354e-161
k30	2	rs6060585	RPL36P4	Adipose_Subcutaneous	C	T	1.01056	1.08519e-37
k30	2	rs6060588	FER1L4	Adipose_Subcutaneous	G	A	-0.514229	5.44234e-15
k30	2	rs6060588	RPL36P4	Adipose_Subcutaneous	G	A	1.01056	1.08519e-37
k30	2	rs6060588	CPNE1	Adipose_Subcutaneous	G	A	-1.40525	3.30354e-161
k30	2	rs6060591	SPAG4	Adipose_Subcutaneous	T	C	-0.199442	0.000319726
k30	2	rs6060591	CPNE1	Adipose_Subcutaneous	T	C	-1.22043	1.01591e-114
k30	2	rs6060591	RPL36P4	Adipose_Subcutaneous	T	C	0.882674	2.27719e-31
k30	2	rs6060591	FER1L4	Adipose_Subcutaneous	T	C	-0.480386	1.52249e-14
k30	2	rs6060597	FER1L4	Adipose_Subcutaneous	G	A	0.505765	7.67834e-16
k30	2	rs6060597	CPNE1	Adipose_Subcutaneous	G	A	1.23921	4.27894e-118
k30	2	rs6060597	SPAG4	Adipose_Subcutaneous	G	A	0.219911	7.94291e-05
k30	2	rs6060597	RPL36P4	Adipose_Subcutaneous	G	A	-0.913974	2.40411e-33
k30	2	rs6060613	CPNE1	Adipose_Subcutaneous	T	A	-1.39175	2.79417e-152
k30	2	rs6060613	RPL36P4	Adipose_Subcutaneous	T	A	1.02682	9.35196e-39
k30	2	rs6060613	FER1L4	Adipose_Subcutaneous	T	A	-0.507966	1.52269e-14
k30	2	rs6060624	RPL36P4	Adipose_Subcutaneous	A	G	0.986619	3.61502e-36
k30	2	rs6060624	FER1L4	Adipose_Subcutaneous	A	G	-0.494067	4.83504e-14
k30	2	rs6060624	SPAG4	Adipose_Subcutaneous	A	G	-0.215425	0.000205922
k30	2	rs6060624	CPNE1	Adipose_Subcutaneous	A	G	-1.3566	1.81564e-142
k30	2	rs6060639	CPNE1	Adipose_Subcutaneous	C	T	-1.37796	1.31657e-146
k30	2	rs6060639	FER1L4	Adipose_Subcutaneous	C	T	-0.506233	1.805e-14
k30	2	rs6060639	RPL36P4	Adipose_Subcutaneous	C	T	1.01982	3.17794e-38
k30	2	rs6060639	PROCR	Adipose_Subcutaneous	C	T	-0.176515	0.000313184
k30	2	rs6060639	SPAG4	Adipose_Subcutaneous	C	T	-0.213214	0.000270926
k30	2	rs6060642	PROCR	Adipose_Subcutaneous	G	T	-0.169092	0.000551629
k30	2	rs6060642	SPAG4	Adipose_Subcutaneous	G	T	-0.209255	0.000347743
k30	2	rs6060642	CPNE1	Adipose_Subcutaneous	G	T	-1.37998	4.20609e-148
k30	2	rs6060642	FER1L4	Adipose_Subcutaneous	G	T	-0.502835	2.58414e-14
k30	2	rs6060642	RPL36P4	Adipose_Subcutaneous	G	T	1.01142	1.32272e-37
k30	2	rs6060643	SPAG4	Adipose_Subcutaneous	C	T	-0.209255	0.000347743
k30	2	rs6060643	CPNE1	Adipose_Subcutaneous	C	T	-1.37998	4.20609e-148
k30	2	rs6060643	PROCR	Adipose_Subcutaneous	C	T	-0.169092	0.000551629
k30	2	rs6060643	RPL36P4	Adipose_Subcutaneous	C	T	1.01142	1.32272e-37
k30	2	rs6060643	FER1L4	Adipose_Subcutaneous	C	T	-0.502835	2.58414e-14
k30	2	rs6060764	CPNE1	Adipose_Subcutaneous	C	T	-0.675854	7.30029e-38
k30	2	rs6060764	RPL36P4	Adipose_Subcutaneous	C	T	0.531056	7.3189e-16
k30	2	rs6060764	FER1L4	Adipose_Subcutaneous	C	T	-0.251936	2.46648e-06
k30	2	rs6060764	CNBD2	Adipose_Subcutaneous	C	T	0.265838	0.000109508
k99	3	rs6062343	OPRL1	Adipose_Subcutaneous	G	A	0.307014	1.98332e-18
k99	3	rs6062343	TCEA2	Adipose_Subcutaneous	G	A	-0.0877997	7.97782e-05
k99	3	rs6062343	RGS19	Adipose_Subcutaneous	G	A	0.183949	1.27844e-13
k99	3	rs6062344	OPRL1	Adipose_Subcutaneous	C	T	0.281185	1.02277e-15
k99	3	rs6062344	TCEA2	Adipose_Subcutaneous	C	T	-0.0898413	4.82563e-05
k99	3	rs6062344	RGS19	Adipose_Subcutaneous	C	T	0.173102	2.65208e-12
k73	8	rs60632935	BTN2A3P	Adipose_Subcutaneous	C	T	0.461934	0.000116529
k73	9	rs60632935	BTN2A3P	Adipose_Subcutaneous	C	T	0.461934	0.000116529
k73	11	rs60632935	BTN2A3P	Adipose_Subcutaneous	C	T	0.461934	0.000116529
k73	8	rs60632935	ZNF204P	Adipose_Subcutaneous	C	T	0.335959	0.000627313
k73	9	rs60632935	ZNF204P	Adipose_Subcutaneous	C	T	0.335959	0.000627313
k73	11	rs60632935	ZNF204P	Adipose_Subcutaneous	C	T	0.335959	0.000627313
k73	8	rs60632935	GUSBP2	Adipose_Subcutaneous	C	T	-0.741112	0.000127552
k73	9	rs60632935	GUSBP2	Adipose_Subcutaneous	C	T	-0.741112	0.000127552
k73	11	rs60632935	GUSBP2	Adipose_Subcutaneous	C	T	-0.741112	0.000127552
k176	1	rs606499	YPEL4	Adipose_Subcutaneous	G	A	0.12505	1.27353e-06
k176	1	rs606499	ZDHHC5	Adipose_Subcutaneous	G	A	0.0709509	0.000134777
k176	1	rs606499	SMTNL1	Adipose_Subcutaneous	G	A	0.194049	9.63714e-05
k176	1	rs606499	TIMM10	Adipose_Subcutaneous	G	A	-0.170778	4.89072e-10
k19	5	rs60667221	MED24	Adipose_Subcutaneous	T	A	-0.219372	2.4125e-08
k19	5	rs60667221	ORMDL3	Adipose_Subcutaneous	T	A	-0.0892072	5.03127e-06
k19	5	rs60667221	GSDMA	Adipose_Subcutaneous	T	A	-0.78396	2.1395e-57
k192	1	rs60707950	RP11-53O19.3	Adipose_Subcutaneous	A	G	-0.234274	9.88092e-15
k49	2	rs60726980	STOX1	Adipose_Subcutaneous	C	T	0.236233	8.28764e-11
k156	1	rs60806638	RIF1	Adipose_Subcutaneous	G	C	-0.283025	2.39475e-30
k20	3	rs60817295	FBXO22	Adipose_Subcutaneous	C	T	-0.35739	2.71728e-05
k182	1	rs60834	SYN2	Adipose_Subcutaneous	G	C	-0.182501	4.77878e-11
k204	1	rs60836537	C1orf145	Adipose_Subcutaneous	A	G	0.186467	5.89813e-05
k73	11	rs60836835	GUSBP2	Adipose_Subcutaneous	G	A	-0.64894	1.55596e-07
k73	8	rs60836835	GUSBP2	Adipose_Subcutaneous	G	A	-0.64894	1.55596e-07
k73	10	rs60836835	GUSBP2	Adipose_Subcutaneous	G	A	-0.64894	1.55596e-07
k73	9	rs60836835	GUSBP2	Adipose_Subcutaneous	G	A	-0.64894	1.55596e-07
k73	6	rs60836835	GUSBP2	Adipose_Subcutaneous	G	A	-0.64894	1.55596e-07
k122	1	rs60843830	ACP1	Adipose_Subcutaneous	C	G	-0.117464	4.48642e-06
k122	1	rs60843830	SH3YL1	Adipose_Subcutaneous	C	G	0.26712	4.80107e-14
k210	1	rs608444	CCDC153	Adipose_Subcutaneous	G	A	0.317251	4.49115e-17
k210	1	rs608444	HINFP	Adipose_Subcutaneous	G	A	0.278302	4.3423e-19
k210	1	rs608444	HMBS	Adipose_Subcutaneous	G	A	0.0834844	4.79807e-05
k20	3	rs60846313	FBXO22	Adipose_Subcutaneous	A	G	-0.35739	2.71728e-05
k20	3	rs60847237	FBXO22	Adipose_Subcutaneous	C	T	-0.333913	8.707e-05
k13	2	rs60854669	KHK	Adipose_Subcutaneous	T	C	0.182226	9.37876e-05
k170	1	rs60881203	AP1G1	Adipose_Subcutaneous	T	G	0.120456	1.58561e-06
k170	1	rs60881203	MARVELD3	Adipose_Subcutaneous	T	G	0.433687	2.45768e-15
k110	3	rs60887045	PPM1M	Adipose_Subcutaneous	C	A	0.151016	4.57652e-05
k99	3	rs6090040	RGS19	Adipose_Subcutaneous	A	C	0.185004	4.14778e-14
k99	3	rs6090040	OPRL1	Adipose_Subcutaneous	A	C	0.281487	5.90187e-16
k110	3	rs60942590	PPM1M	Adipose_Subcutaneous	G	A	0.151016	4.57652e-05
k210	1	rs609530	USP2	Adipose_Subcutaneous	C	T	0.153132	0.000128982
k210	2	rs609530	USP2	Adipose_Subcutaneous	C	T	0.153132	0.000128982
k165	1	rs60957376	RP11-182J1.5	Adipose_Subcutaneous	T	G	0.29361	2.13321e-06
k165	1	rs60957376	RP11-182J1.14	Adipose_Subcutaneous	T	G	0.402256	1.10193e-17
k165	1	rs60957376	RN7SL417P	Adipose_Subcutaneous	T	G	0.229083	2.77935e-06
k165	1	rs60957376	GOLGA6L5P	Adipose_Subcutaneous	T	G	-0.36727	2.93266e-10
k165	1	rs60957376	CSPG4P11	Adipose_Subcutaneous	T	G	-0.234965	2.59965e-05
k165	1	rs60957376	WDR73	Adipose_Subcutaneous	T	G	-0.282647	4.15227e-08
k165	1	rs60957376	CSPG4P12	Adipose_Subcutaneous	T	G	0.469342	5.02082e-19
k165	1	rs60957376	UBE2Q2L	Adipose_Subcutaneous	T	G	-0.41171	1.05234e-10
k165	1	rs60957376	NMB	Adipose_Subcutaneous	T	G	-0.133608	7.26868e-06
k165	1	rs60957376	DNM1P51	Adipose_Subcutaneous	T	G	0.208787	2.16991e-06
k165	1	rs60957376	LINC00933	Adipose_Subcutaneous	T	G	0.467754	1.64537e-26
k30	2	rs61016611	RPL36P4	Adipose_Subcutaneous	G	A	0.867612	3.84428e-31
k30	2	rs61016611	FER1L4	Adipose_Subcutaneous	G	A	-0.507712	1.30364e-16
k30	2	rs61016611	CPNE1	Adipose_Subcutaneous	G	A	-1.22735	8.76246e-123
k20	3	rs61060586	FBXO22	Adipose_Subcutaneous	T	C	-0.333941	0.000105861
k73	11	rs61073245	ZNRD1ASP	Adipose_Subcutaneous	G	A	-0.268088	9.53611e-05
k73	11	rs61073245	HLA-K	Adipose_Subcutaneous	G	A	0.670347	2.838e-06
k73	11	rs61073245	MICD	Adipose_Subcutaneous	G	A	0.896304	1.61703e-09
k73	11	rs61073245	HLA-V	Adipose_Subcutaneous	G	A	0.815937	5.93656e-08
k165	1	rs61074241	RP11-182J1.5	Adipose_Subcutaneous	C	T	0.294904	3.47108e-06
k165	1	rs61074241	GOLGA6L5P	Adipose_Subcutaneous	C	T	-0.308072	3.03207e-07
k165	1	rs61074241	DNM1P51	Adipose_Subcutaneous	C	T	0.190779	2.54138e-05
k165	1	rs61074241	SCAND2P	Adipose_Subcutaneous	C	T	-0.168118	0.000249044
k165	1	rs61074241	RN7SL417P	Adipose_Subcutaneous	C	T	0.223945	8.08101e-06
k165	1	rs61074241	CSPG4P11	Adipose_Subcutaneous	C	T	-0.216257	0.000164274
k165	1	rs61074241	WDR73	Adipose_Subcutaneous	C	T	-0.287237	5.53307e-08
k165	1	rs61074241	CSPG4P12	Adipose_Subcutaneous	C	T	0.433363	1.68176e-15
k165	1	rs61074241	UBE2Q2L	Adipose_Subcutaneous	C	T	-0.412199	2.97778e-10
k165	1	rs61074241	LINC00933	Adipose_Subcutaneous	C	T	0.423743	1.50935e-20
k165	1	rs61074241	RP11-182J1.14	Adipose_Subcutaneous	C	T	0.393844	3.69373e-16
k165	1	rs61074241	NMB	Adipose_Subcutaneous	C	T	-0.125116	4.32564e-05
k210	2	rs611279	USP2	Adipose_Subcutaneous	G	A	0.153635	0.000140212
k210	1	rs611279	USP2	Adipose_Subcutaneous	G	A	0.153635	0.000140212
k210	2	rs611616	USP2	Adipose_Subcutaneous	G	A	0.156411	0.000114316
k210	1	rs611616	USP2	Adipose_Subcutaneous	G	A	0.156411	0.000114316
k19	1	rs61161659	CSF3	Adipose_Subcutaneous	T	C	-0.187778	0.000110188
k19	1	rs61161659	PGAP3	Adipose_Subcutaneous	T	C	-0.132271	1.261e-06
k19	1	rs61161659	FBXL20	Adipose_Subcutaneous	T	C	0.150097	6.99331e-09
k210	1	rs611719	USP2	Adipose_Subcutaneous	G	A	0.153905	0.000133514
k210	2	rs611719	USP2	Adipose_Subcutaneous	G	A	0.153905	0.000133514
k110	3	rs61172708	PPM1M	Adipose_Subcutaneous	T	G	0.151016	4.57652e-05
k58	2	rs61185306	TNKS2-AS1	Adipose_Subcutaneous	G	A	0.345211	1.04322e-08
k73	6	rs611928	UHRF1BP1	Adipose_Subcutaneous	G	A	0.151445	6.52742e-05
k73	6	rs611928	RPS10	Adipose_Subcutaneous	G	A	0.131685	8.94503e-13
k30	2	rs6119395	CBFA2T2	Adipose_Subcutaneous	G	T	-0.10838	1.90576e-05
k30	2	rs6119395	PXMP4	Adipose_Subcutaneous	G	T	-0.156412	2.25951e-09
k30	2	rs6119595	MMP24-AS1	Adipose_Subcutaneous	C	T	-0.214246	2.77263e-14
k30	2	rs6119595	EIF6	Adipose_Subcutaneous	C	T	0.124549	1.592e-06
k30	2	rs6119595	RP4-614O4.13	Adipose_Subcutaneous	C	T	-0.313221	3.20851e-12
k30	2	rs6119649	SPAG4	Adipose_Subcutaneous	G	A	0.219911	7.94291e-05
k30	2	rs6119649	RPL36P4	Adipose_Subcutaneous	G	A	-0.913974	2.40411e-33
k30	2	rs6119649	FER1L4	Adipose_Subcutaneous	G	A	0.505765	7.67834e-16
k30	2	rs6119649	CPNE1	Adipose_Subcutaneous	G	A	1.23921	4.27894e-118
k30	2	rs6120280	CBFA2T2	Adipose_Subcutaneous	C	G	-0.107463	2.12655e-05
k30	2	rs6120280	PXMP4	Adipose_Subcutaneous	C	G	-0.154853	2.96029e-09
k30	2	rs6120299	PXMP4	Adipose_Subcutaneous	T	G	-0.158374	1.30378e-09
k30	2	rs6120299	CBFA2T2	Adipose_Subcutaneous	T	G	-0.100848	6.86475e-05
k30	2	rs6120309	PXMP4	Adipose_Subcutaneous	A	G	-0.161729	6.42014e-10
k30	2	rs6120316	CBFA2T2	Adipose_Subcutaneous	T	C	-0.107163	2.34442e-05
k30	2	rs6120316	PXMP4	Adipose_Subcutaneous	T	C	-0.155239	2.93741e-09
k30	2	rs6120329	PXMP4	Adipose_Subcutaneous	T	G	-0.156412	2.25951e-09
k30	2	rs6120329	CBFA2T2	Adipose_Subcutaneous	T	G	-0.10838	1.90576e-05
k30	2	rs6120889	MMP24-AS1	Adipose_Subcutaneous	G	A	-0.254066	9.51957e-20
k30	2	rs6120889	EIF6	Adipose_Subcutaneous	G	A	0.165969	1.30372e-10
k30	2	rs6120889	RP4-614O4.13	Adipose_Subcutaneous	G	A	-0.308875	8.00405e-12
k99	3	rs6122049	TCEA2	Adipose_Subcutaneous	C	T	0.202966	5.95849e-14
k99	3	rs6122049	RGS19	Adipose_Subcutaneous	C	T	-0.121986	0.000100078
k99	3	rs6122049	OPRL1	Adipose_Subcutaneous	C	T	-0.178682	6.44129e-05
k19	1	rs612209	CSF3	Adipose_Subcutaneous	G	C	0.192741	8.09669e-05
k19	1	rs612209	PGAP3	Adipose_Subcutaneous	G	C	0.132489	1.45044e-06
k19	1	rs612209	FBXL20	Adipose_Subcutaneous	G	C	-0.155969	2.22541e-09
k181	2	rs61221126	MAFTRR	Adipose_Subcutaneous	T	A	-0.664482	9.08393e-43
k99	1	rs6122466	PTK6	Adipose_Subcutaneous	A	G	-0.269553	1.78445e-07
k99	1	rs6122466	PPDPF	Adipose_Subcutaneous	A	G	-0.840537	2.90406e-92
k20	3	rs61240117	FBXO22	Adipose_Subcutaneous	A	T	-0.333913	8.707e-05
k168	1	rs61242604	FLCN	Adipose_Subcutaneous	G	C	0.508681	1.59275e-38
k168	2	rs61242604	FLCN	Adipose_Subcutaneous	G	C	0.508681	1.59275e-38
k168	1	rs61242604	MPRIP	Adipose_Subcutaneous	G	C	-0.106055	4.52098e-08
k168	2	rs61242604	MPRIP	Adipose_Subcutaneous	G	C	-0.106055	4.52098e-08
k189	1	rs61281038	PARD3-AS1	Adipose_Subcutaneous	C	A	0.26856	4.62696e-06
k160	1	rs6128461	RP1-309F20.4	Adipose_Subcutaneous	T	C	-0.281523	2.66507e-07
k16	2	rs612887	TXNL4A	Adipose_Subcutaneous	C	T	0.20583	1.17005e-17
k16	2	rs612887	RBFADN	Adipose_Subcutaneous	C	T	0.566007	2.27308e-33
k16	2	rs612887	HSBP1L1	Adipose_Subcutaneous	C	T	0.292067	1.73326e-14
k205	2	rs61290608	CFAP70	Adipose_Subcutaneous	C	T	-0.493705	8.60282e-25
k205	2	rs61290608	RP11-344N10.5	Adipose_Subcutaneous	C	T	0.569252	1.49438e-12
k205	2	rs61290608	RP11-464F9.20	Adipose_Subcutaneous	C	T	0.355732	2.99212e-05
k205	2	rs61290608	NUDT13	Adipose_Subcutaneous	C	T	-1.13959	1.08771e-65
k205	2	rs61290608	FAM149B1	Adipose_Subcutaneous	C	T	0.352492	2.48211e-12
k205	2	rs61290608	ECD	Adipose_Subcutaneous	C	T	-0.232828	6.01776e-07
k205	2	rs61290608	DNAJC9-AS1	Adipose_Subcutaneous	C	T	-0.268122	0.000190195
k16	2	rs612913	RBFADN	Adipose_Subcutaneous	G	A	0.731609	2.42016e-33
k16	2	rs612913	HSBP1L1	Adipose_Subcutaneous	G	A	0.413755	2.83837e-17
k16	2	rs612913	TXNL4A	Adipose_Subcutaneous	G	A	0.322892	4.02803e-26
k16	2	rs612913	KCNG2	Adipose_Subcutaneous	G	A	0.220685	0.000237721
k220	1	rs61291849	RAD51C	Adipose_Subcutaneous	T	C	0.696065	1.80432e-48
k220	1	rs61291849	SUPT4H1	Adipose_Subcutaneous	T	C	-0.193548	8.1997e-10
k110	3	rs61296683	SERBP1P3	Adipose_Subcutaneous	G	C	-0.44193	9.51374e-16
k110	3	rs61296683	RFT1	Adipose_Subcutaneous	G	C	0.303337	3.22201e-16
k110	3	rs61296683	SFMBT1	Adipose_Subcutaneous	G	C	-0.306532	2.00397e-11
k1	3	rs61300393	SPATA5L1	Adipose_Subcutaneous	G	C	0.477667	3.2679e-18
k1	3	rs61300393	CTD-2651B20.3	Adipose_Subcutaneous	G	C	-0.717891	2.29026e-19
k1	1	rs61301536	CTD-2651B20.3	Adipose_Subcutaneous	A	G	-0.47447	6.22989e-10
k1	1	rs61301536	CTD-2651B20.4	Adipose_Subcutaneous	A	G	-0.463328	1.76685e-11
k1	1	rs61301536	CTD-2651B20.1	Adipose_Subcutaneous	A	G	0.538553	4.85872e-13
k188	1	rs61348208	GRK4	Adipose_Subcutaneous	C	T	-0.212648	5.6039e-05
k80	1	rs61394658	PSRC1	Adipose_Subcutaneous	G	A	-0.183586	2.65586e-05
k80	1	rs61394658	SYPL2	Adipose_Subcutaneous	G	A	0.315603	1.55697e-09
k80	1	rs61394658	AMIGO1	Adipose_Subcutaneous	G	A	0.316433	5.74597e-11
k30	2	rs6141399	CBFA2T2	Adipose_Subcutaneous	A	G	-0.104975	2.88699e-05
k30	2	rs6141399	PXMP4	Adipose_Subcutaneous	A	G	-0.146914	1.49198e-08
k30	2	rs6141400	CBFA2T2	Adipose_Subcutaneous	C	T	-0.110866	1.0384e-05
k30	2	rs6141400	PXMP4	Adipose_Subcutaneous	C	T	-0.148915	1.02888e-08
k30	2	rs6141411	PXMP4	Adipose_Subcutaneous	G	A	-0.163356	3.76307e-10
k30	2	rs6141926	PXMP4	Adipose_Subcutaneous	G	A	0.141708	1.17463e-07
k30	2	rs6141926	CBFA2T2	Adipose_Subcutaneous	G	A	0.106588	3.69633e-05
k30	2	rs6141926	ACTL10	Adipose_Subcutaneous	G	A	-0.163493	0.000131408
k30	2	rs6141962	PXMP4	Adipose_Subcutaneous	T	C	-0.157526	1.56088e-09
k30	2	rs6141962	CBFA2T2	Adipose_Subcutaneous	T	C	-0.102721	4.92518e-05
k153	1	rs6142735	RP5-908M14.10	Adipose_Subcutaneous	G	C	0.310848	1.0127e-06
k153	1	rs6142735	CABLES2	Adipose_Subcutaneous	G	C	0.376436	5.6539e-16
k153	1	rs6142735	RP5-908M14.9	Adipose_Subcutaneous	G	C	-0.328508	7.53477e-11
k153	1	rs6142736	CABLES2	Adipose_Subcutaneous	G	A	0.38709	1.08806e-16
k153	1	rs6142736	RP5-908M14.10	Adipose_Subcutaneous	G	A	0.310197	1.21993e-06
k153	1	rs6142736	RP5-908M14.9	Adipose_Subcutaneous	G	A	-0.336588	3.13516e-11
k153	1	rs6142737	CABLES2	Adipose_Subcutaneous	C	G	0.396429	1.61163e-17
k153	1	rs6142737	RP5-908M14.10	Adipose_Subcutaneous	C	G	0.3054	1.74802e-06
k153	1	rs6142737	RP5-908M14.9	Adipose_Subcutaneous	C	G	-0.334589	3.95104e-11
k153	1	rs6142738	RP5-908M14.10	Adipose_Subcutaneous	T	C	0.3054	1.74802e-06
k153	1	rs6142738	CABLES2	Adipose_Subcutaneous	T	C	0.396429	1.61163e-17
k153	1	rs6142738	RP5-908M14.9	Adipose_Subcutaneous	T	C	-0.334589	3.95104e-11
k153	1	rs6143021	RP5-908M14.9	Adipose_Subcutaneous	T	C	-0.296152	3.76586e-09
k153	1	rs6143021	RP5-908M14.10	Adipose_Subcutaneous	T	C	0.250408	7.67057e-05
k153	1	rs6143021	CABLES2	Adipose_Subcutaneous	T	C	0.348176	5.62125e-14
k153	1	rs6143024	CABLES2	Adipose_Subcutaneous	A	G	0.36619	1.40481e-14
k153	1	rs6143024	RP5-908M14.9	Adipose_Subcutaneous	A	G	-0.343949	2.2715e-11
k153	1	rs6143024	RP5-908M14.10	Adipose_Subcutaneous	A	G	0.335604	2.20964e-07
k153	1	rs6143025	CABLES2	Adipose_Subcutaneous	G	A	0.362206	2.05762e-14
k153	1	rs6143025	RP5-908M14.9	Adipose_Subcutaneous	G	A	-0.342968	2.05806e-11
k153	1	rs6143025	RP5-908M14.10	Adipose_Subcutaneous	G	A	0.335057	2.01107e-07
k153	1	rs6143026	RP5-908M14.9	Adipose_Subcutaneous	C	T	-0.342233	2.16723e-11
k153	1	rs6143026	CABLES2	Adipose_Subcutaneous	C	T	0.37478	2.05243e-15
k153	1	rs6143026	RP5-908M14.10	Adipose_Subcutaneous	C	T	0.312332	1.28221e-06
k153	1	rs6143029	RP5-908M14.9	Adipose_Subcutaneous	C	T	-0.367433	4.57857e-12
k153	1	rs6143029	CABLES2	Adipose_Subcutaneous	C	T	0.374291	2.94934e-14
k153	1	rs6143029	RP5-908M14.10	Adipose_Subcutaneous	C	T	0.354829	1.16127e-07
k153	1	rs6143031	RP5-908M14.9	Adipose_Subcutaneous	G	T	-0.333685	7.69395e-11
k153	1	rs6143031	CABLES2	Adipose_Subcutaneous	G	T	0.375216	2.1677e-15
k153	1	rs6143031	RP5-908M14.10	Adipose_Subcutaneous	G	T	0.309615	1.67004e-06
k153	1	rs6143032	RP5-908M14.9	Adipose_Subcutaneous	G	A	-0.330442	6.2621e-11
k153	1	rs6143032	RP5-908M14.10	Adipose_Subcutaneous	G	A	0.307677	1.3705e-06
k153	1	rs6143032	CABLES2	Adipose_Subcutaneous	G	A	0.381177	2.61656e-16
k153	1	rs6143033	RP5-908M14.10	Adipose_Subcutaneous	G	A	0.307677	1.3705e-06
k153	1	rs6143033	CABLES2	Adipose_Subcutaneous	G	A	0.381177	2.61656e-16
k153	1	rs6143033	RP5-908M14.9	Adipose_Subcutaneous	G	A	-0.330442	6.2621e-11
k153	1	rs6143034	RP5-908M14.10	Adipose_Subcutaneous	T	C	0.293961	4.02103e-06
k153	1	rs6143034	RP5-908M14.9	Adipose_Subcutaneous	T	C	-0.338468	2.01793e-11
k153	1	rs6143034	CABLES2	Adipose_Subcutaneous	T	C	0.385749	1.06967e-16
k153	1	rs6143035	RP5-908M14.10	Adipose_Subcutaneous	T	C	0.293961	4.02103e-06
k153	1	rs6143035	RP5-908M14.9	Adipose_Subcutaneous	T	C	-0.338468	2.01793e-11
k153	1	rs6143035	CABLES2	Adipose_Subcutaneous	T	C	0.385749	1.06967e-16
k153	1	rs6143036	RP5-908M14.10	Adipose_Subcutaneous	C	A	0.312094	1.49215e-06
k153	1	rs6143036	RP5-908M14.9	Adipose_Subcutaneous	C	A	-0.339895	3.85733e-11
k153	1	rs6143036	CABLES2	Adipose_Subcutaneous	C	A	0.381103	9.36242e-16
k143	2	rs61475024	SNRNP70	Adipose_Subcutaneous	G	A	-0.322044	2.37196e-21
k145	1	rs61482805	QSOX2	Adipose_Subcutaneous	C	G	-0.136758	1.6685e-06
k76	2	rs61515760	LMBR1	Adipose_Subcutaneous	C	A	-0.209961	1.47389e-07
k20	3	rs61521312	FBXO22	Adipose_Subcutaneous	G	C	-0.353745	2.75021e-05
k1	3	rs61524473	CTD-2651B20.4	Adipose_Subcutaneous	T	C	-0.332251	2.24018e-09
k1	3	rs61524473	CTD-2651B20.3	Adipose_Subcutaneous	T	C	-0.76199	9.54512e-40
k1	3	rs61524473	SLC30A4	Adipose_Subcutaneous	T	C	-0.142902	0.000132386
k1	3	rs61524473	SPATA5L1	Adipose_Subcutaneous	T	C	0.563404	2.89799e-47
k1	3	rs61524473	DUOX1	Adipose_Subcutaneous	T	C	-0.204282	5.96549e-05
k125	1	rs61542857	RP11-507K2.2	Adipose_Subcutaneous	A	G	0.650565	2.29871e-35
k125	1	rs61542857	SPATA7	Adipose_Subcutaneous	A	G	-0.203314	2.0543e-10
k125	1	rs61542857	PTPN21	Adipose_Subcutaneous	A	G	-0.123187	6.1103e-06
k5	3	rs61565623	RGS14	Adipose_Subcutaneous	G	A	-0.297796	8.08779e-07
k125	1	rs61579615	SPATA7	Adipose_Subcutaneous	C	T	-0.249122	8.51707e-13
k125	1	rs61579615	PTPN21	Adipose_Subcutaneous	C	T	-0.118785	7.04991e-05
k125	1	rs61579615	RP11-507K2.2	Adipose_Subcutaneous	C	T	0.787608	1.74824e-44
k73	6	rs61582147	RPS10	Adipose_Subcutaneous	T	C	0.216939	3.23239e-09
k210	1	rs616458	CCDC153	Adipose_Subcutaneous	C	G	0.326413	9.72547e-18
k210	1	rs616458	HMBS	Adipose_Subcutaneous	C	G	0.0846883	4.36152e-05
k210	1	rs616458	HINFP	Adipose_Subcutaneous	C	G	0.262473	1.0232e-16
k210	2	rs61686122	HINFP	Adipose_Subcutaneous	G	C	-0.292758	2.14832e-06
k218	2	rs61729118	RPS2	Adipose_Subcutaneous	G	A	0.160576	4.86777e-07
k218	2	rs61729118	AC005363.9	Adipose_Subcutaneous	G	A	0.619377	3.56381e-15
k73	8	rs61730330	HLA-H	Adipose_Subcutaneous	G	A	-0.729966	2.69062e-07
k73	11	rs61730330	HLA-H	Adipose_Subcutaneous	G	A	-0.729966	2.69062e-07
k73	8	rs61730330	HCP5B	Adipose_Subcutaneous	G	A	-0.876341	8.76015e-10
k73	11	rs61730330	HCP5B	Adipose_Subcutaneous	G	A	-0.876341	8.76015e-10
k73	8	rs61730330	HCG4P7	Adipose_Subcutaneous	G	A	0.583621	2.2964e-05
k73	11	rs61730330	HCG4P7	Adipose_Subcutaneous	G	A	0.583621	2.2964e-05
k73	8	rs61730330	RPL23AP1	Adipose_Subcutaneous	G	A	-0.748043	8.5465e-09
k73	11	rs61730330	RPL23AP1	Adipose_Subcutaneous	G	A	-0.748043	8.5465e-09
k73	11	rs61737338	ZNF391	Adipose_Subcutaneous	C	T	-0.804742	8.57184e-07
k73	9	rs61737338	ZNF391	Adipose_Subcutaneous	C	T	-0.804742	8.57184e-07
k73	11	rs61740331	HLA-DQB2	Adipose_Subcutaneous	C	T	0.880564	2.04717e-05
k73	8	rs61740331	HLA-DQB2	Adipose_Subcutaneous	C	T	0.880564	2.04717e-05
k73	10	rs61740331	HLA-DQB2	Adipose_Subcutaneous	C	T	0.880564	2.04717e-05
k73	9	rs61740331	HLA-DQB2	Adipose_Subcutaneous	C	T	0.880564	2.04717e-05
k73	6	rs61740331	HLA-DQB2	Adipose_Subcutaneous	C	T	0.880564	2.04717e-05
k73	11	rs61740331	HCG23	Adipose_Subcutaneous	C	T	0.633576	8.29334e-05
k73	8	rs61740331	HCG23	Adipose_Subcutaneous	C	T	0.633576	8.29334e-05
k73	10	rs61740331	HCG23	Adipose_Subcutaneous	C	T	0.633576	8.29334e-05
k73	9	rs61740331	HCG23	Adipose_Subcutaneous	C	T	0.633576	8.29334e-05
k73	6	rs61740331	HCG23	Adipose_Subcutaneous	C	T	0.633576	8.29334e-05
k73	11	rs61740331	GPANK1	Adipose_Subcutaneous	C	T	0.443893	9.72159e-06
k73	8	rs61740331	GPANK1	Adipose_Subcutaneous	C	T	0.443893	9.72159e-06
k73	10	rs61740331	GPANK1	Adipose_Subcutaneous	C	T	0.443893	9.72159e-06
k73	9	rs61740331	GPANK1	Adipose_Subcutaneous	C	T	0.443893	9.72159e-06
k73	6	rs61740331	GPANK1	Adipose_Subcutaneous	C	T	0.443893	9.72159e-06
k73	11	rs61742983	ZNRD1ASP	Adipose_Subcutaneous	C	T	-0.264738	0.000122227
k73	11	rs61742983	HLA-K	Adipose_Subcutaneous	C	T	0.648935	6.28583e-06
k73	11	rs61742983	HLA-V	Adipose_Subcutaneous	C	T	0.772007	3.28696e-07
k73	11	rs61742983	MICD	Adipose_Subcutaneous	C	T	0.944206	2.17068e-10
k170	1	rs61747555	AP1G1	Adipose_Subcutaneous	A	G	0.109061	0.000222003
k170	1	rs61747555	MARVELD3	Adipose_Subcutaneous	A	G	0.379696	5.40513e-09
k170	1	rs61747555	DHODH	Adipose_Subcutaneous	A	G	-0.166428	4.13131e-05
k170	1	rs61753635	MARVELD3	Adipose_Subcutaneous	G	A	-0.197799	0.000348226
k170	1	rs61753635	TAT-AS1	Adipose_Subcutaneous	G	A	0.254058	6.47759e-10
k73	10	rs617578	HLA-DRB6	Adipose_Subcutaneous	G	A	0.845435	6.03763e-30
k73	6	rs617578	HLA-DRB6	Adipose_Subcutaneous	G	A	0.845435	6.03763e-30
k73	9	rs617578	HLA-DRB6	Adipose_Subcutaneous	G	A	0.845435	6.03763e-30
k73	11	rs617578	HLA-DRB6	Adipose_Subcutaneous	G	A	0.845435	6.03763e-30
k73	8	rs617578	HLA-DRB6	Adipose_Subcutaneous	G	A	0.845435	6.03763e-30
k73	10	rs617578	HLA-DRB1	Adipose_Subcutaneous	G	A	-0.276138	1.98582e-09
k73	6	rs617578	HLA-DRB1	Adipose_Subcutaneous	G	A	-0.276138	1.98582e-09
k73	9	rs617578	HLA-DRB1	Adipose_Subcutaneous	G	A	-0.276138	1.98582e-09
k73	11	rs617578	HLA-DRB1	Adipose_Subcutaneous	G	A	-0.276138	1.98582e-09
k73	8	rs617578	HLA-DRB1	Adipose_Subcutaneous	G	A	-0.276138	1.98582e-09
k73	10	rs617578	HLA-DOB	Adipose_Subcutaneous	G	A	0.342713	1.14748e-07
k73	6	rs617578	HLA-DOB	Adipose_Subcutaneous	G	A	0.342713	1.14748e-07
k73	9	rs617578	HLA-DOB	Adipose_Subcutaneous	G	A	0.342713	1.14748e-07
k73	11	rs617578	HLA-DOB	Adipose_Subcutaneous	G	A	0.342713	1.14748e-07
k73	8	rs617578	HLA-DOB	Adipose_Subcutaneous	G	A	0.342713	1.14748e-07
k73	10	rs617578	PRRT1	Adipose_Subcutaneous	G	A	0.158973	1.98635e-06
k73	6	rs617578	PRRT1	Adipose_Subcutaneous	G	A	0.158973	1.98635e-06
k73	9	rs617578	PRRT1	Adipose_Subcutaneous	G	A	0.158973	1.98635e-06
k73	11	rs617578	PRRT1	Adipose_Subcutaneous	G	A	0.158973	1.98635e-06
k73	8	rs617578	PRRT1	Adipose_Subcutaneous	G	A	0.158973	1.98635e-06
k73	10	rs617578	HLA-DQB1-AS1	Adipose_Subcutaneous	G	A	-0.266252	2.07449e-05
k73	6	rs617578	HLA-DQB1-AS1	Adipose_Subcutaneous	G	A	-0.266252	2.07449e-05
k73	9	rs617578	HLA-DQB1-AS1	Adipose_Subcutaneous	G	A	-0.266252	2.07449e-05
k73	11	rs617578	HLA-DQB1-AS1	Adipose_Subcutaneous	G	A	-0.266252	2.07449e-05
k73	8	rs617578	HLA-DQB1-AS1	Adipose_Subcutaneous	G	A	-0.266252	2.07449e-05
k73	10	rs617578	HLA-DQA2	Adipose_Subcutaneous	G	A	1.23513	7.40595e-63
k73	6	rs617578	HLA-DQA2	Adipose_Subcutaneous	G	A	1.23513	7.40595e-63
k73	9	rs617578	HLA-DQA2	Adipose_Subcutaneous	G	A	1.23513	7.40595e-63
k73	11	rs617578	HLA-DQA2	Adipose_Subcutaneous	G	A	1.23513	7.40595e-63
k73	8	rs617578	HLA-DQA2	Adipose_Subcutaneous	G	A	1.23513	7.40595e-63
k73	10	rs617578	HLA-DQB1	Adipose_Subcutaneous	G	A	-0.506022	3.16697e-14
k73	6	rs617578	HLA-DQB1	Adipose_Subcutaneous	G	A	-0.506022	3.16697e-14
k73	9	rs617578	HLA-DQB1	Adipose_Subcutaneous	G	A	-0.506022	3.16697e-14
k73	11	rs617578	HLA-DQB1	Adipose_Subcutaneous	G	A	-0.506022	3.16697e-14
k73	8	rs617578	HLA-DQB1	Adipose_Subcutaneous	G	A	-0.506022	3.16697e-14
k73	10	rs617578	HLA-DQA1	Adipose_Subcutaneous	G	A	-0.40043	5.2586e-14
k73	6	rs617578	HLA-DQA1	Adipose_Subcutaneous	G	A	-0.40043	5.2586e-14
k73	9	rs617578	HLA-DQA1	Adipose_Subcutaneous	G	A	-0.40043	5.2586e-14
k73	11	rs617578	HLA-DQA1	Adipose_Subcutaneous	G	A	-0.40043	5.2586e-14
k73	8	rs617578	HLA-DQA1	Adipose_Subcutaneous	G	A	-0.40043	5.2586e-14
k73	10	rs617578	HLA-DQB2	Adipose_Subcutaneous	G	A	0.31454	7.411e-05
k73	6	rs617578	HLA-DQB2	Adipose_Subcutaneous	G	A	0.31454	7.411e-05
k73	9	rs617578	HLA-DQB2	Adipose_Subcutaneous	G	A	0.31454	7.411e-05
k73	11	rs617578	HLA-DQB2	Adipose_Subcutaneous	G	A	0.31454	7.411e-05
k73	8	rs617578	HLA-DQB2	Adipose_Subcutaneous	G	A	0.31454	7.411e-05
k73	10	rs617578	ATF6B	Adipose_Subcutaneous	G	A	0.142762	0.00021356
k73	6	rs617578	ATF6B	Adipose_Subcutaneous	G	A	0.142762	0.00021356
k73	9	rs617578	ATF6B	Adipose_Subcutaneous	G	A	0.142762	0.00021356
k73	11	rs617578	ATF6B	Adipose_Subcutaneous	G	A	0.142762	0.00021356
k73	8	rs617578	ATF6B	Adipose_Subcutaneous	G	A	0.142762	0.00021356
k73	10	rs617578	XXbac-BPG154L12.4	Adipose_Subcutaneous	G	A	0.357184	1.28134e-06
k73	6	rs617578	XXbac-BPG154L12.4	Adipose_Subcutaneous	G	A	0.357184	1.28134e-06
k73	9	rs617578	XXbac-BPG154L12.4	Adipose_Subcutaneous	G	A	0.357184	1.28134e-06
k73	11	rs617578	XXbac-BPG154L12.4	Adipose_Subcutaneous	G	A	0.357184	1.28134e-06
k73	8	rs617578	XXbac-BPG154L12.4	Adipose_Subcutaneous	G	A	0.357184	1.28134e-06
k55	2	rs61769822	FBXO42	Adipose_Subcutaneous	C	A	-0.203374	2.00455e-08
k55	2	rs61769822	ARHGEF19	Adipose_Subcutaneous	C	A	0.440347	1.47401e-25
k55	2	rs61769822	ANO7L1	Adipose_Subcutaneous	C	A	0.284423	1.06506e-08
k55	2	rs61769822	SZRD1	Adipose_Subcutaneous	C	A	0.0917653	4.187e-05
k55	2	rs61769824	ANO7L1	Adipose_Subcutaneous	A	G	0.284423	1.06506e-08
k55	2	rs61769824	FBXO42	Adipose_Subcutaneous	A	G	-0.203374	2.00455e-08
k55	2	rs61769824	ARHGEF19	Adipose_Subcutaneous	A	G	0.440347	1.47401e-25
k55	2	rs61769824	SZRD1	Adipose_Subcutaneous	A	G	0.0917653	4.187e-05
k55	2	rs61769825	ANO7L1	Adipose_Subcutaneous	G	A	0.284423	1.06506e-08
k55	2	rs61769825	FBXO42	Adipose_Subcutaneous	G	A	-0.203374	2.00455e-08
k55	2	rs61769825	ARHGEF19	Adipose_Subcutaneous	G	A	0.440347	1.47401e-25
k55	2	rs61769825	SZRD1	Adipose_Subcutaneous	G	A	0.0917653	4.187e-05
k65	1	rs61777134	ZNF436	Adipose_Subcutaneous	A	G	0.25562	5.82172e-11
k111	1	rs61785583	CCDC163	Adipose_Subcutaneous	G	A	-0.494383	4.48523e-08
k111	1	rs61785583	PRDX1	Adipose_Subcutaneous	G	A	-0.350054	7.34625e-18
k111	1	rs61785583	MMACHC	Adipose_Subcutaneous	G	A	0.180598	2.71075e-05
k111	1	rs61788261	PRDX1	Adipose_Subcutaneous	G	A	-0.191233	2.80695e-11
k111	1	rs61788261	CCDC163	Adipose_Subcutaneous	G	A	-0.354517	1.72952e-08
k111	1	rs61788261	MMACHC	Adipose_Subcutaneous	G	A	0.16174	5.73569e-08
k111	1	rs61788261	ZSWIM5	Adipose_Subcutaneous	G	A	0.19857	2.42396e-07
k111	1	rs61788262	CCDC163	Adipose_Subcutaneous	T	G	-0.354622	2.04682e-08
k111	1	rs61788262	ZSWIM5	Adipose_Subcutaneous	T	G	0.187947	1.20974e-06
k111	1	rs61788262	MMACHC	Adipose_Subcutaneous	T	G	0.167311	2.28542e-08
k111	1	rs61788262	PRDX1	Adipose_Subcutaneous	T	G	-0.200689	3.34353e-12
k111	1	rs61788281	ZSWIM5	Adipose_Subcutaneous	A	G	0.187947	1.20974e-06
k111	1	rs61788281	PRDX1	Adipose_Subcutaneous	A	G	-0.200689	3.34353e-12
k111	1	rs61788281	MMACHC	Adipose_Subcutaneous	A	G	0.167311	2.28542e-08
k111	1	rs61788281	CCDC163	Adipose_Subcutaneous	A	G	-0.354622	2.04682e-08
k111	1	rs61788285	CCDC163	Adipose_Subcutaneous	A	C	-0.409466	1.4291e-10
k111	1	rs61788285	MMACHC	Adipose_Subcutaneous	A	C	0.175659	7.02415e-09
k111	1	rs61788285	PRDX1	Adipose_Subcutaneous	A	C	-0.209475	7.29316e-13
k111	1	rs61788285	ZSWIM5	Adipose_Subcutaneous	A	C	0.183382	3.09512e-06
k111	1	rs61788336	PRDX1	Adipose_Subcutaneous	C	T	-0.230375	1.20101e-14
k111	1	rs61788336	MMACHC	Adipose_Subcutaneous	C	T	0.193095	5.09112e-10
k111	1	rs61788336	ZSWIM5	Adipose_Subcutaneous	C	T	0.177132	1.16636e-05
k111	1	rs61788336	CCDC163	Adipose_Subcutaneous	C	T	-0.493537	3.19628e-14
k111	1	rs61788356	CCDC163	Adipose_Subcutaneous	C	T	-0.4873	3.69642e-13
k111	1	rs61788356	PRDX1	Adipose_Subcutaneous	C	T	-0.217752	1.73251e-12
k111	1	rs61788356	ZSWIM5	Adipose_Subcutaneous	C	T	0.188916	5.44305e-06
k111	1	rs61788356	MMACHC	Adipose_Subcutaneous	C	T	0.191902	2.02204e-09
k206	1	rs61794763	DCUN1D4	Adipose_Subcutaneous	C	A	0.107355	0.000405773
k123	1	rs61814663	PRRC2C	Adipose_Subcutaneous	C	T	-0.169442	4.683e-10
k123	1	rs61814673	PRRC2C	Adipose_Subcutaneous	T	G	-0.169442	4.683e-10
k123	1	rs61817278	PRRC2C	Adipose_Subcutaneous	G	A	0.218871	1.83523e-10
k65	1	rs618237	ZNF436	Adipose_Subcutaneous	T	C	0.25562	5.82172e-11
k204	1	rs61825279	MRPL55	Adipose_Subcutaneous	A	C	-0.130599	4.19348e-07
k204	1	rs61825279	RP5-1139B12.2	Adipose_Subcutaneous	A	C	0.307423	1.82162e-09
k204	1	rs61825279	IBA57	Adipose_Subcutaneous	A	C	-0.136405	0.000207942
k204	1	rs61825279	C1orf145	Adipose_Subcutaneous	A	C	-0.264627	2.41637e-07
k204	1	rs61825279	GUK1	Adipose_Subcutaneous	A	C	-0.119509	1.74921e-05
k204	1	rs61827540	MRPL55	Adipose_Subcutaneous	A	G	-0.106815	2.13335e-05
k204	1	rs61827540	IBA57	Adipose_Subcutaneous	A	G	-0.140313	8.27073e-05
k204	1	rs61827540	RP5-1139B12.2	Adipose_Subcutaneous	A	G	0.259773	1.83888e-07
k204	1	rs61827540	GUK1	Adipose_Subcutaneous	A	G	-0.118941	1.04223e-05
k204	1	rs61827540	C1orf145	Adipose_Subcutaneous	A	G	-0.262438	1.27491e-07
k121	1	rs61830291	HLX-AS1	Adipose_Subcutaneous	A	C	0.494363	2.44959e-07
k121	1	rs61830291	LINC01352	Adipose_Subcutaneous	A	C	0.524178	9.0585e-09
k121	1	rs61830291	RP11-295M18.6	Adipose_Subcutaneous	A	C	0.509584	1.80739e-08
k189	1	rs61840961	PARD3-AS1	Adipose_Subcutaneous	T	A	0.26856	4.62696e-06
k189	1	rs61840962	PARD3-AS1	Adipose_Subcutaneous	C	T	0.273231	3.74245e-06
k189	1	rs61843488	PARD3-AS1	Adipose_Subcutaneous	T	C	0.267547	1.71811e-05
k49	2	rs61857180	ATOH7	Adipose_Subcutaneous	T	G	-0.29159	8.6657e-08
k49	2	rs61857180	DNA2	Adipose_Subcutaneous	T	G	-0.281185	1.98405e-10
k49	2	rs61857180	PBLD	Adipose_Subcutaneous	T	G	0.252652	7.38239e-09
k49	2	rs61857180	RP11-153K11.3	Adipose_Subcutaneous	T	G	-0.303255	4.14293e-07
k49	2	rs61869324	DNA2	Adipose_Subcutaneous	A	G	-0.458614	9.74172e-21
k49	2	rs61869324	RP11-153K11.3	Adipose_Subcutaneous	A	G	-0.27743	4.96648e-05
k49	2	rs61869325	RP11-153K11.3	Adipose_Subcutaneous	C	T	-0.295895	1.61492e-05
k49	2	rs61869325	DNA2	Adipose_Subcutaneous	C	T	-0.435379	1.5789e-18
k58	2	rs61875203	TNKS2-AS1	Adipose_Subcutaneous	C	T	0.422978	8.68687e-11
k58	2	rs61875203	PPP1R3C	Adipose_Subcutaneous	C	T	0.135907	0.000255494
k58	2	rs61875208	PPP1R3C	Adipose_Subcutaneous	T	C	0.137934	8.56919e-05
k58	2	rs61875208	TNKS2-AS1	Adipose_Subcutaneous	T	C	0.30626	8.46416e-07
k58	2	rs61875210	TNKS2-AS1	Adipose_Subcutaneous	G	A	0.369165	1.77401e-08
k58	2	rs61875221	PPP1R3C	Adipose_Subcutaneous	G	A	0.141203	6.90162e-05
k58	2	rs61875221	TNKS2-AS1	Adipose_Subcutaneous	G	A	0.312768	6.43943e-07
k58	2	rs61876491	TNKS2-AS1	Adipose_Subcutaneous	C	T	0.350707	5.07209e-09
k58	2	rs61876492	TNKS2-AS1	Adipose_Subcutaneous	A	C	0.346506	8.21259e-09
k130	2	rs61882197	MYEOV	Adipose_Subcutaneous	G	A	0.282296	1.87e-07
k130	2	rs61882197	RP11-211G23.2	Adipose_Subcutaneous	G	A	0.255041	0.000123671
k130	2	rs61882199	MYEOV	Adipose_Subcutaneous	C	T	0.28607	2.08793e-07
k130	2	rs61882199	RP11-211G23.2	Adipose_Subcutaneous	C	T	0.261062	0.000111984
k38	1	rs61893835	MAP3K11	Adipose_Subcutaneous	G	A	0.258135	3.2795e-20
k38	1	rs61893835	RNASEH2C	Adipose_Subcutaneous	G	A	0.130574	1.84305e-07
k38	1	rs61893835	NEAT1	Adipose_Subcutaneous	G	A	-0.177275	2.00918e-06
k38	1	rs61893835	PCNX3	Adipose_Subcutaneous	G	A	0.102699	5.8855e-08
k38	1	rs61893835	BANF1	Adipose_Subcutaneous	G	A	0.0732633	0.000138322
k38	1	rs61893835	SIPA1	Adipose_Subcutaneous	G	A	0.137735	7.39331e-08
k106	1	rs61897431	RP11-750H9.5	Adipose_Subcutaneous	T	C	-0.10238	1.97754e-05
k106	1	rs61897431	C1QTNF4	Adipose_Subcutaneous	T	C	0.259582	1.79409e-12
k27	2	rs61907026	CCDC77	Adipose_Subcutaneous	G	A	-0.566208	2.59128e-30
k27	2	rs61907030	CCDC77	Adipose_Subcutaneous	G	A	-0.563949	5.9436e-30
k27	2	rs61907031	CCDC77	Adipose_Subcutaneous	C	A	-0.563949	5.9436e-30
k43	3	rs61916264	TSPAN9	Adipose_Subcutaneous	A	G	-0.202495	1.13144e-07
k43	3	rs61916306	TSPAN9	Adipose_Subcutaneous	C	T	-0.191178	4.31267e-07
k43	3	rs61916307	TSPAN9	Adipose_Subcutaneous	T	C	-0.191178	4.31267e-07
k43	3	rs61916308	TSPAN9	Adipose_Subcutaneous	C	T	-0.191178	4.31267e-07
k125	1	rs61975276	SPATA7	Adipose_Subcutaneous	A	G	-0.210392	1.02123e-10
k125	1	rs61975276	RP11-507K2.2	Adipose_Subcutaneous	A	G	0.739175	2.07616e-45
k125	1	rs61975276	PTPN21	Adipose_Subcutaneous	A	G	-0.121794	1.14436e-05
k125	1	rs61975277	SPATA7	Adipose_Subcutaneous	T	C	-0.210392	1.02123e-10
k125	1	rs61975277	RP11-507K2.2	Adipose_Subcutaneous	T	C	0.739175	2.07616e-45
k125	1	rs61975277	PTPN21	Adipose_Subcutaneous	T	C	-0.121794	1.14436e-05
k125	1	rs61975278	RP11-507K2.2	Adipose_Subcutaneous	C	T	0.740904	3.25405e-45
k125	1	rs61975278	SPATA7	Adipose_Subcutaneous	C	T	-0.21313	6.88783e-11
k125	1	rs61975278	PTPN21	Adipose_Subcutaneous	C	T	-0.123715	9.01413e-06
k125	1	rs61977026	RP11-507K2.2	Adipose_Subcutaneous	T	C	0.758286	5.20383e-41
k125	1	rs61977026	PTPN21	Adipose_Subcutaneous	T	C	-0.119939	5.68524e-05
k125	1	rs61977026	SPATA7	Adipose_Subcutaneous	T	C	-0.229181	4.90802e-11
k125	1	rs61977049	PTPN21	Adipose_Subcutaneous	C	G	-0.119762	5.79126e-05
k125	1	rs61977049	RP11-507K2.2	Adipose_Subcutaneous	C	G	0.766919	3.9192e-42
k125	1	rs61977049	SPATA7	Adipose_Subcutaneous	C	G	-0.234545	1.61255e-11
k125	1	rs61977051	PTPN21	Adipose_Subcutaneous	T	A	-0.115774	0.00011133
k125	1	rs61977051	SPATA7	Adipose_Subcutaneous	T	A	-0.249857	8.0851e-13
k125	1	rs61977051	RP11-507K2.2	Adipose_Subcutaneous	T	A	0.778943	3.77829e-43
k125	1	rs61977053	SPATA7	Adipose_Subcutaneous	C	A	-0.242698	3.32439e-12
k125	1	rs61977053	RP11-507K2.2	Adipose_Subcutaneous	C	A	0.790226	6.8071e-45
k125	1	rs61977053	PTPN21	Adipose_Subcutaneous	C	A	-0.118538	7.23077e-05
k125	1	rs61977058	RP11-507K2.2	Adipose_Subcutaneous	A	C	0.787576	2.0585e-44
k125	1	rs61977058	SPATA7	Adipose_Subcutaneous	A	C	-0.251434	5.29274e-13
k125	1	rs61977058	PTPN21	Adipose_Subcutaneous	A	C	-0.119003	6.9089e-05
k125	1	rs61984675	SPATA7	Adipose_Subcutaneous	G	A	-0.210392	1.02123e-10
k125	1	rs61984675	PTPN21	Adipose_Subcutaneous	G	A	-0.121794	1.14436e-05
k125	1	rs61984675	RP11-507K2.2	Adipose_Subcutaneous	G	A	0.739175	2.07616e-45
k73	10	rs61995678	HCG23	Adipose_Subcutaneous	G	C	0.50266	0.000223521
k73	9	rs61995678	HCG23	Adipose_Subcutaneous	G	C	0.50266	0.000223521
k73	11	rs61995678	HCG23	Adipose_Subcutaneous	G	C	0.50266	0.000223521
k73	8	rs61995678	HCG23	Adipose_Subcutaneous	G	C	0.50266	0.000223521
k73	10	rs61995678	SKIV2L	Adipose_Subcutaneous	G	C	0.624514	2.97538e-09
k73	9	rs61995678	SKIV2L	Adipose_Subcutaneous	G	C	0.624514	2.97538e-09
k73	11	rs61995678	SKIV2L	Adipose_Subcutaneous	G	C	0.624514	2.97538e-09
k73	8	rs61995678	SKIV2L	Adipose_Subcutaneous	G	C	0.624514	2.97538e-09
k165	1	rs62019463	WDR73	Adipose_Subcutaneous	G	A	-0.281772	5.434e-08
k165	1	rs62019463	RP11-182J1.14	Adipose_Subcutaneous	G	A	0.407146	6.42942e-18
k165	1	rs62019463	CSPG4P11	Adipose_Subcutaneous	G	A	-0.238092	2.23915e-05
k165	1	rs62019463	DNM1P51	Adipose_Subcutaneous	G	A	0.211983	1.71288e-06
k165	1	rs62019463	LINC00933	Adipose_Subcutaneous	G	A	0.470002	1.77635e-26
k165	1	rs62019463	GOLGA6L5P	Adipose_Subcutaneous	G	A	-0.367792	3.46663e-10
k165	1	rs62019463	RP11-182J1.5	Adipose_Subcutaneous	G	A	0.301023	1.32423e-06
k165	1	rs62019463	CSPG4P12	Adipose_Subcutaneous	G	A	0.472511	4.4684e-19
k165	1	rs62019463	UBE2Q2L	Adipose_Subcutaneous	G	A	-0.412504	1.22701e-10
k165	1	rs62019463	RN7SL417P	Adipose_Subcutaneous	G	A	0.232423	2.24316e-06
k165	1	rs62019463	NMB	Adipose_Subcutaneous	G	A	-0.132444	9.80433e-06
k165	1	rs62019464	RP11-182J1.14	Adipose_Subcutaneous	T	A	0.397367	2.29312e-17
k165	1	rs62019464	GOLGA6L5P	Adipose_Subcutaneous	T	A	-0.367763	2.44307e-10
k165	1	rs62019464	RN7SL417P	Adipose_Subcutaneous	T	A	0.227907	2.92508e-06
k165	1	rs62019464	WDR73	Adipose_Subcutaneous	T	A	-0.282602	3.79605e-08
k165	1	rs62019464	DNM1P51	Adipose_Subcutaneous	T	A	0.197201	7.38747e-06
k165	1	rs62019464	RP11-182J1.18	Adipose_Subcutaneous	T	A	0.145284	0.000359962
k165	1	rs62019464	RP11-182J1.5	Adipose_Subcutaneous	T	A	0.299817	1.18832e-06
k165	1	rs62019464	CSPG4P12	Adipose_Subcutaneous	T	A	0.472311	2.22324e-19
k165	1	rs62019464	CSPG4P11	Adipose_Subcutaneous	T	A	-0.236334	2.19903e-05
k165	1	rs62019464	LINC00933	Adipose_Subcutaneous	T	A	0.466088	1.77933e-26
k165	1	rs62019464	UBE2Q2L	Adipose_Subcutaneous	T	A	-0.402585	2.45607e-10
k165	1	rs62019464	NMB	Adipose_Subcutaneous	T	A	-0.126166	2.19546e-05
k165	1	rs62019469	NMB	Adipose_Subcutaneous	T	C	-0.120339	4.83772e-05
k165	1	rs62019469	CSPG4P12	Adipose_Subcutaneous	T	C	0.468335	3.15132e-19
k165	1	rs62019469	CSPG4P11	Adipose_Subcutaneous	T	C	-0.240676	1.40569e-05
k165	1	rs62019469	RN7SL417P	Adipose_Subcutaneous	T	C	0.229306	2.27758e-06
k165	1	rs62019469	RP11-182J1.18	Adipose_Subcutaneous	T	C	0.146787	0.000292658
k165	1	rs62019469	WDR73	Adipose_Subcutaneous	T	C	-0.278267	5.37554e-08
k165	1	rs62019469	RP11-182J1.14	Adipose_Subcutaneous	T	C	0.389477	7.57256e-17
k165	1	rs62019469	RP11-182J1.5	Adipose_Subcutaneous	T	C	0.304615	7.0469e-07
k165	1	rs62019469	GOLGA6L5P	Adipose_Subcutaneous	T	C	-0.359325	5.34338e-10
k165	1	rs62019469	LINC00933	Adipose_Subcutaneous	T	C	0.463738	1.90722e-26
k165	1	rs62019469	UBE2Q2L	Adipose_Subcutaneous	T	C	-0.398848	3.01314e-10
k165	1	rs62019469	DNM1P51	Adipose_Subcutaneous	T	C	0.196512	7.22895e-06
k165	1	rs62019472	RP11-182J1.5	Adipose_Subcutaneous	A	G	0.293813	2.4247e-06
k165	1	rs62019472	NMB	Adipose_Subcutaneous	A	G	-0.123396	3.93423e-05
k165	1	rs62019472	RN7SL417P	Adipose_Subcutaneous	A	G	0.221593	6.72899e-06
k165	1	rs62019472	SCAND2P	Adipose_Subcutaneous	A	G	-0.165965	0.000227459
k165	1	rs62019472	GOLGA6L5P	Adipose_Subcutaneous	A	G	-0.348922	2.87847e-09
k165	1	rs62019472	CSPG4P12	Adipose_Subcutaneous	A	G	0.467939	1.09584e-18
k165	1	rs62019472	LINC00933	Adipose_Subcutaneous	A	G	0.456737	6.64072e-25
k165	1	rs62019472	UBE2Q2L	Adipose_Subcutaneous	A	G	-0.401696	3.9459e-10
k165	1	rs62019472	DNM1P51	Adipose_Subcutaneous	A	G	0.198022	8.19716e-06
k165	1	rs62019472	CSPG4P11	Adipose_Subcutaneous	A	G	-0.2235	7.1025e-05
k165	1	rs62019472	RP11-182J1.14	Adipose_Subcutaneous	A	G	0.394727	7.66121e-17
k165	1	rs62019472	WDR73	Adipose_Subcutaneous	A	G	-0.289393	2.34866e-08
k165	1	rs62021193	SCAND2P	Adipose_Subcutaneous	C	G	-0.183086	4.30869e-05
k165	1	rs62021193	RP11-182J1.14	Adipose_Subcutaneous	C	G	0.404775	7.7261e-18
k165	1	rs62021193	LINC00933	Adipose_Subcutaneous	C	G	0.496848	5.07604e-30
k165	1	rs62021193	CSPG4P12	Adipose_Subcutaneous	C	G	0.49241	7.24437e-21
k165	1	rs62021193	GOLGA6L5P	Adipose_Subcutaneous	C	G	-0.383613	4.63458e-11
k165	1	rs62021193	DNM1P51	Adipose_Subcutaneous	C	G	0.208329	2.38738e-06
k165	1	rs62021193	RP11-182J1.5	Adipose_Subcutaneous	C	G	0.320347	2.2985e-07
k165	1	rs62021193	CSPG4P11	Adipose_Subcutaneous	C	G	-0.242356	1.47322e-05
k165	1	rs62021193	WDR73	Adipose_Subcutaneous	C	G	-0.295057	1.05268e-08
k165	1	rs62021193	UBE2Q2L	Adipose_Subcutaneous	C	G	-0.438702	5.60928e-12
k165	1	rs62021193	NMB	Adipose_Subcutaneous	C	G	-0.13062	1.21262e-05
k165	1	rs62021193	RN7SL417P	Adipose_Subcutaneous	C	G	0.252724	2.30672e-07
k165	1	rs62021197	CSPG4P11	Adipose_Subcutaneous	T	C	-0.233687	2.55304e-05
k165	1	rs62021197	RP11-182J1.14	Adipose_Subcutaneous	T	C	0.410588	1.19968e-18
k165	1	rs62021197	CSPG4P12	Adipose_Subcutaneous	T	C	0.487344	8.88352e-21
k165	1	rs62021197	RN7SL417P	Adipose_Subcutaneous	T	C	0.25964	8.16521e-08
k165	1	rs62021197	NMB	Adipose_Subcutaneous	T	C	-0.126247	2.0285e-05
k165	1	rs62021197	UBE2Q2L	Adipose_Subcutaneous	T	C	-0.427237	1.39103e-11
k165	1	rs62021197	RP11-182J1.5	Adipose_Subcutaneous	T	C	0.31137	4.0347e-07
k165	1	rs62021197	DNM1P51	Adipose_Subcutaneous	T	C	0.219691	5.08204e-07
k165	1	rs62021197	LINC00933	Adipose_Subcutaneous	T	C	0.488946	1.59999e-29
k165	1	rs62021197	SCAND2P	Adipose_Subcutaneous	T	C	-0.180812	4.64982e-05
k165	1	rs62021197	GOLGA6L5P	Adipose_Subcutaneous	T	C	-0.37518	8.76646e-11
k165	1	rs62021197	WDR73	Adipose_Subcutaneous	T	C	-0.286269	2.22525e-08
k165	1	rs62021198	CSPG4P12	Adipose_Subcutaneous	G	A	0.490483	7.63178e-21
k165	1	rs62021198	RP11-182J1.5	Adipose_Subcutaneous	G	A	0.314444	3.51978e-07
k165	1	rs62021198	SCAND2P	Adipose_Subcutaneous	G	A	-0.185186	3.29257e-05
k165	1	rs62021198	LINC00933	Adipose_Subcutaneous	G	A	0.493737	7.79707e-30
k165	1	rs62021198	RP11-182J1.14	Adipose_Subcutaneous	G	A	0.415597	6.4295e-19
k165	1	rs62021198	NMB	Adipose_Subcutaneous	G	A	-0.129832	1.28045e-05
k165	1	rs62021198	UBE2Q2L	Adipose_Subcutaneous	G	A	-0.432271	9.92584e-12
k165	1	rs62021198	DNM1P51	Adipose_Subcutaneous	G	A	0.221592	4.5919e-07
k165	1	rs62021198	WDR73	Adipose_Subcutaneous	G	A	-0.291318	1.45394e-08
k165	1	rs62021198	GOLGA6L5P	Adipose_Subcutaneous	G	A	-0.382884	4.32781e-11
k165	1	rs62021198	RN7SL417P	Adipose_Subcutaneous	G	A	0.263258	6.18733e-08
k165	1	rs62021198	CSPG4P11	Adipose_Subcutaneous	G	A	-0.233173	2.91555e-05
k165	1	rs62021208	CSPG4P11	Adipose_Subcutaneous	G	A	-0.234215	2.73988e-05
k165	1	rs62021208	WDR73	Adipose_Subcutaneous	G	A	-0.291789	1.43085e-08
k165	1	rs62021208	RN7SL417P	Adipose_Subcutaneous	G	A	0.258912	1.06593e-07
k165	1	rs62021208	LINC00933	Adipose_Subcutaneous	G	A	0.494893	6.53798e-30
k165	1	rs62021208	SCAND2P	Adipose_Subcutaneous	G	A	-0.187221	2.74355e-05
k165	1	rs62021208	DNM1P51	Adipose_Subcutaneous	G	A	0.211806	1.51671e-06
k165	1	rs62021208	RP11-182J1.5	Adipose_Subcutaneous	G	A	0.31281	4.1892e-07
k165	1	rs62021208	CSPG4P12	Adipose_Subcutaneous	G	A	0.492886	5.30548e-21
k165	1	rs62021208	GOLGA6L5P	Adipose_Subcutaneous	G	A	-0.382521	4.76828e-11
k165	1	rs62021208	NMB	Adipose_Subcutaneous	G	A	-0.13314	7.76534e-06
k165	1	rs62021208	RP11-182J1.14	Adipose_Subcutaneous	G	A	0.412888	1.24197e-18
k165	1	rs62021208	UBE2Q2L	Adipose_Subcutaneous	G	A	-0.433125	9.5265e-12
k165	1	rs62021209	DNM1P51	Adipose_Subcutaneous	G	C	0.20073	2.49815e-05
k165	1	rs62021209	GOLGA6L5P	Adipose_Subcutaneous	G	C	-0.398853	2.14128e-10
k165	1	rs62021209	RN7SL417P	Adipose_Subcutaneous	G	C	0.219894	3.13314e-05
k165	1	rs62021209	LINC00933	Adipose_Subcutaneous	G	C	0.435658	1.18352e-19
k165	1	rs62021209	CSPG4P12	Adipose_Subcutaneous	G	C	0.435848	3.01688e-14
k165	1	rs62021209	RP11-182J1.14	Adipose_Subcutaneous	G	C	0.371142	3.97451e-13
k165	1	rs62021209	UBE2Q2L	Adipose_Subcutaneous	G	C	-0.341208	8.48442e-07
k165	1	rs62021209	WDR73	Adipose_Subcutaneous	G	C	-0.271008	1.15815e-06
k165	1	rs62021209	RP11-182J1.5	Adipose_Subcutaneous	G	C	0.292386	1.23203e-05
k165	1	rs62021219	CSPG4P11	Adipose_Subcutaneous	C	T	-0.226656	4.72714e-05
k165	1	rs62021219	RN7SL417P	Adipose_Subcutaneous	C	T	0.235006	1.38553e-06
k165	1	rs62021219	UBE2Q2L	Adipose_Subcutaneous	C	T	-0.401595	2.67873e-10
k165	1	rs62021219	LINC00933	Adipose_Subcutaneous	C	T	0.4691	7.33053e-27
k165	1	rs62021219	CSPG4P12	Adipose_Subcutaneous	C	T	0.480746	4.28987e-20
k165	1	rs62021219	GOLGA6L5P	Adipose_Subcutaneous	C	T	-0.376461	8.6175e-11
k165	1	rs62021219	NMB	Adipose_Subcutaneous	C	T	-0.13725	3.71964e-06
k165	1	rs62021219	DNM1P51	Adipose_Subcutaneous	C	T	0.213536	1.15049e-06
k165	1	rs62021219	RP11-182J1.14	Adipose_Subcutaneous	C	T	0.406653	3.46232e-18
k165	1	rs62021219	WDR73	Adipose_Subcutaneous	C	T	-0.290185	1.56046e-08
k165	1	rs62021219	RP11-182J1.5	Adipose_Subcutaneous	C	T	0.307092	6.34251e-07
k165	1	rs62021219	SCAND2P	Adipose_Subcutaneous	C	T	-0.159535	0.000349116
k165	1	rs62021226	RP11-182J1.14	Adipose_Subcutaneous	T	C	0.393789	4.70527e-17
k165	1	rs62021226	GOLGA6L5P	Adipose_Subcutaneous	T	C	-0.366353	2.90551e-10
k165	1	rs62021226	RP11-182J1.18	Adipose_Subcutaneous	T	C	0.14637	0.000325699
k165	1	rs62021226	LINC00933	Adipose_Subcutaneous	T	C	0.463864	3.37118e-26
k165	1	rs62021226	NMB	Adipose_Subcutaneous	T	C	-0.133605	6.85821e-06
k165	1	rs62021226	CSPG4P11	Adipose_Subcutaneous	T	C	-0.23362	2.75229e-05
k165	1	rs62021226	WDR73	Adipose_Subcutaneous	T	C	-0.287471	2.18841e-08
k165	1	rs62021226	RN7SL417P	Adipose_Subcutaneous	T	C	0.219467	6.85353e-06
k165	1	rs62021226	UBE2Q2L	Adipose_Subcutaneous	T	C	-0.402149	2.59867e-10
k165	1	rs62021226	DNM1P51	Adipose_Subcutaneous	T	C	0.199044	6.07318e-06
k165	1	rs62021226	CSPG4P12	Adipose_Subcutaneous	T	C	0.463347	1.20022e-18
k165	1	rs62021226	RP11-182J1.5	Adipose_Subcutaneous	T	C	0.298434	1.34179e-06
k83	1	rs62047987	CHD9	Adipose_Subcutaneous	T	C	0.102268	0.000109349
k83	1	rs62047991	CHD9	Adipose_Subcutaneous	A	G	0.103003	9.25915e-05
k83	1	rs62048016	CHD9	Adipose_Subcutaneous	A	G	0.106023	7.00724e-05
k83	1	rs62048018	CHD9	Adipose_Subcutaneous	C	T	0.101278	0.000132387
k83	1	rs62048020	CHD9	Adipose_Subcutaneous	T	A	0.101278	0.000132387
k83	1	rs62048028	CHD9	Adipose_Subcutaneous	C	A	0.101278	0.000132387
k83	1	rs62048045	CHD9	Adipose_Subcutaneous	G	T	0.101278	0.000132387
k83	1	rs62048046	CHD9	Adipose_Subcutaneous	G	A	0.101278	0.000132387
k83	1	rs62048047	CHD9	Adipose_Subcutaneous	C	G	0.101077	0.000139061
k83	1	rs62048051	CHD9	Adipose_Subcutaneous	C	G	0.101278	0.000132387
k83	1	rs62049763	CHD9	Adipose_Subcutaneous	A	G	0.101278	0.000132387
k83	1	rs62049766	CHD9	Adipose_Subcutaneous	A	G	0.101278	0.000132387
k83	1	rs62049768	CHD9	Adipose_Subcutaneous	A	G	0.101278	0.000132387
k83	1	rs62049769	CHD9	Adipose_Subcutaneous	T	A	0.101278	0.000132387
k83	1	rs62049771	CHD9	Adipose_Subcutaneous	G	C	0.106023	7.00724e-05
k105	1	rs62049971	PDXDC2P	Adipose_Subcutaneous	G	A	-0.23295	0.000111044
k105	1	rs62049971	CLEC18A	Adipose_Subcutaneous	G	A	-0.34522	3.4347e-05
k105	1	rs62049973	PDXDC2P	Adipose_Subcutaneous	A	G	-0.244696	6.07012e-05
k105	1	rs62049973	CLEC18A	Adipose_Subcutaneous	A	G	-0.33448	7.51901e-05
k105	1	rs62049974	PDXDC2P	Adipose_Subcutaneous	T	G	-0.23514	0.00010453
k105	1	rs62049974	CLEC18A	Adipose_Subcutaneous	T	G	-0.333075	7.13407e-05
k170	1	rs62053077	MARVELD3	Adipose_Subcutaneous	G	T	0.388657	9.57473e-13
k170	1	rs62053077	AP1G1	Adipose_Subcutaneous	G	T	0.122839	7.19452e-07
k170	1	rs62053107	AP1G1	Adipose_Subcutaneous	T	C	0.125717	6.0533e-07
k170	1	rs62053107	MARVELD3	Adipose_Subcutaneous	T	C	0.417643	3.86396e-14
k170	1	rs62053108	MARVELD3	Adipose_Subcutaneous	C	T	0.406886	1.85609e-12
k170	1	rs62053108	AP1G1	Adipose_Subcutaneous	C	T	0.128859	9.38444e-07
k170	1	rs62053839	MARVELD3	Adipose_Subcutaneous	C	A	0.330706	1.3252e-07
k170	1	rs62053839	DHODH	Adipose_Subcutaneous	C	A	-0.161486	3.42482e-05
k168	1	rs62064119	RP1-253P7.4	Adipose_Subcutaneous	C	G	-0.177304	2.22826e-05
k168	1	rs62064119	TOM1L2	Adipose_Subcutaneous	C	G	-0.17541	6.06973e-09
k168	1	rs62064119	DRG2	Adipose_Subcutaneous	C	G	-0.136256	0.00024741
k19	5	rs62065255	GSDMA	Adipose_Subcutaneous	T	C	-0.342819	1.17052e-07
k19	5	rs62065255	MSL1	Adipose_Subcutaneous	T	C	-0.397323	1.41246e-18
k19	5	rs62066988	ORMDL3	Adipose_Subcutaneous	C	T	0.120355	1.22452e-08
k19	5	rs62066988	GSDMA	Adipose_Subcutaneous	C	T	0.447432	1.96798e-14
k19	5	rs62066988	GSDMB	Adipose_Subcutaneous	C	T	0.182553	1.7509e-08
k19	5	rs62066988	RP11-387H17.4	Adipose_Subcutaneous	C	T	0.194128	1.31235e-05
k19	5	rs62067034	CASC3	Adipose_Subcutaneous	C	T	-0.119667	0.000129785
k19	5	rs62067034	GSDMA	Adipose_Subcutaneous	C	T	0.425193	1.46768e-15
k19	5	rs62067034	ORMDL3	Adipose_Subcutaneous	C	T	0.105922	4.23313e-08
k19	5	rs62067034	RP11-387H17.4	Adipose_Subcutaneous	C	T	0.285412	1.06521e-12
k19	5	rs62068174	ORMDL3	Adipose_Subcutaneous	G	C	-0.0871878	8.18994e-06
k19	5	rs62068174	MED24	Adipose_Subcutaneous	G	C	-0.221682	1.67411e-08
k19	5	rs62068174	GSDMA	Adipose_Subcutaneous	G	C	-0.786121	7.34818e-58
k19	5	rs62068175	ORMDL3	Adipose_Subcutaneous	A	C	-0.0871878	8.18994e-06
k19	5	rs62068175	MED24	Adipose_Subcutaneous	A	C	-0.221682	1.67411e-08
k19	5	rs62068175	GSDMA	Adipose_Subcutaneous	A	C	-0.786121	7.34818e-58
k19	5	rs62068176	GSDMA	Adipose_Subcutaneous	A	G	-0.784375	1.49088e-57
k19	5	rs62068176	ORMDL3	Adipose_Subcutaneous	A	G	-0.0860847	1.06706e-05
k19	5	rs62068176	MED24	Adipose_Subcutaneous	A	G	-0.221013	1.84684e-08
k19	5	rs62068177	MED24	Adipose_Subcutaneous	G	A	-0.221682	1.67411e-08
k19	5	rs62068177	ORMDL3	Adipose_Subcutaneous	G	A	-0.0871878	8.18994e-06
k19	5	rs62068177	GSDMA	Adipose_Subcutaneous	G	A	-0.786121	7.34818e-58
k19	5	rs62068178	ORMDL3	Adipose_Subcutaneous	C	T	-0.0871878	8.18994e-06
k19	5	rs62068178	MED24	Adipose_Subcutaneous	C	T	-0.221682	1.67411e-08
k19	5	rs62068178	GSDMA	Adipose_Subcutaneous	C	T	-0.786121	7.34818e-58
k19	5	rs62068179	ORMDL3	Adipose_Subcutaneous	G	A	-0.0871878	8.18994e-06
k19	5	rs62068179	GSDMA	Adipose_Subcutaneous	G	A	-0.786121	7.34818e-58
k19	5	rs62068179	MED24	Adipose_Subcutaneous	G	A	-0.221682	1.67411e-08
k19	5	rs62068180	ORMDL3	Adipose_Subcutaneous	T	C	-0.0771221	4.87279e-05
k19	5	rs62068180	GSDMA	Adipose_Subcutaneous	T	C	-0.753616	3.23603e-56
k19	5	rs62068180	MED24	Adipose_Subcutaneous	T	C	-0.233083	8.50038e-10
k19	5	rs62068181	MED24	Adipose_Subcutaneous	T	C	-0.215954	4.34112e-08
k19	5	rs62068181	ORMDL3	Adipose_Subcutaneous	T	C	-0.0872252	8.61932e-06
k19	5	rs62068181	GSDMA	Adipose_Subcutaneous	T	C	-0.784255	4.1705e-57
k19	5	rs62068182	MED24	Adipose_Subcutaneous	G	A	-0.233695	8.17508e-10
k19	5	rs62068182	GSDMA	Adipose_Subcutaneous	G	A	-0.756675	1.48432e-56
k19	5	rs62068182	ORMDL3	Adipose_Subcutaneous	G	A	-0.0787036	3.4822e-05
k19	5	rs62068183	GSDMA	Adipose_Subcutaneous	C	T	-0.756675	1.48432e-56
k19	5	rs62068183	MED24	Adipose_Subcutaneous	C	T	-0.233695	8.17508e-10
k19	5	rs62068183	ORMDL3	Adipose_Subcutaneous	C	T	-0.0787036	3.4822e-05
k19	5	rs62068184	GSDMA	Adipose_Subcutaneous	C	T	-0.756675	1.48432e-56
k19	5	rs62068184	ORMDL3	Adipose_Subcutaneous	C	T	-0.0787036	3.4822e-05
k19	5	rs62068184	MED24	Adipose_Subcutaneous	C	T	-0.233695	8.17508e-10
k19	1	rs620686	FBXL20	Adipose_Subcutaneous	A	G	-0.155969	2.22541e-09
k19	1	rs620686	CSF3	Adipose_Subcutaneous	A	G	0.192741	8.09669e-05
k19	1	rs620686	PGAP3	Adipose_Subcutaneous	A	G	0.132489	1.45044e-06
k127	1	rs62070707	DHRS11	Adipose_Subcutaneous	T	A	0.119445	0.000114251
k127	1	rs62070707	MYO19	Adipose_Subcutaneous	T	A	-0.283332	1.70156e-23
k127	1	rs62070707	GGNBP2	Adipose_Subcutaneous	T	A	0.280259	4.24352e-31
k127	1	rs62070708	MYO19	Adipose_Subcutaneous	T	A	-0.291643	2.28637e-25
k127	1	rs62070708	GGNBP2	Adipose_Subcutaneous	T	A	0.281159	7.16158e-32
k127	1	rs62070708	DHRS11	Adipose_Subcutaneous	T	A	0.123695	5.563e-05
k19	1	rs62074994	FBXL20	Adipose_Subcutaneous	G	A	0.155969	2.22541e-09
k19	1	rs62074994	PGAP3	Adipose_Subcutaneous	G	A	-0.132489	1.45044e-06
k19	1	rs62074994	CSF3	Adipose_Subcutaneous	G	A	-0.192741	8.09669e-05
k19	1	rs62075056	FBXL20	Adipose_Subcutaneous	G	A	0.154062	3.21775e-09
k19	1	rs62075056	CSF3	Adipose_Subcutaneous	G	A	-0.189649	0.000101406
k19	1	rs62075056	PGAP3	Adipose_Subcutaneous	G	A	-0.119111	1.47122e-05
k19	1	rs62077463	CSF3	Adipose_Subcutaneous	C	T	-0.186068	0.000146477
k19	1	rs62077463	PGAP3	Adipose_Subcutaneous	C	T	-0.12739	3.81879e-06
k19	1	rs62077463	FBXL20	Adipose_Subcutaneous	C	T	0.150517	8.66966e-09
k19	1	rs62077464	FBXL20	Adipose_Subcutaneous	C	G	0.148234	1.06583e-08
k19	1	rs62077464	CSF3	Adipose_Subcutaneous	C	G	-0.192846	7.03604e-05
k19	1	rs62077464	PGAP3	Adipose_Subcutaneous	C	G	-0.131636	1.40312e-06
k220	1	rs62081316	SUPT4H1	Adipose_Subcutaneous	C	T	-0.193548	8.1997e-10
k220	1	rs62081316	RAD51C	Adipose_Subcutaneous	C	T	0.696065	1.80432e-48
k220	1	rs62081322	SUPT4H1	Adipose_Subcutaneous	G	A	-0.191921	9.98291e-10
k220	1	rs62081322	RAD51C	Adipose_Subcutaneous	G	A	0.693702	1.75008e-48
k220	1	rs62081879	RAD51C	Adipose_Subcutaneous	C	T	0.668311	1.04437e-44
k220	1	rs62081879	SUPT4H1	Adipose_Subcutaneous	C	T	-0.189166	1.5617e-09
k220	1	rs62081890	RAD51C	Adipose_Subcutaneous	T	C	0.349279	3.28278e-15
k220	1	rs62081890	TRIM37	Adipose_Subcutaneous	T	C	0.152455	5.04881e-05
k220	1	rs62081890	SUPT4H1	Adipose_Subcutaneous	T	C	-0.122936	8.33968e-06
k220	1	rs62081892	RAD51C	Adipose_Subcutaneous	C	T	0.353297	6.75584e-16
k220	1	rs62081892	SUPT4H1	Adipose_Subcutaneous	C	T	-0.128963	2.1919e-06
k220	1	rs62082149	RAD51C	Adipose_Subcutaneous	G	A	0.683921	4.89295e-48
k220	1	rs62082149	SUPT4H1	Adipose_Subcutaneous	G	A	-0.195889	2.82153e-10
k220	1	rs62083362	SUPT4H1	Adipose_Subcutaneous	A	G	-0.193215	8.02895e-10
k220	1	rs62083362	RAD51C	Adipose_Subcutaneous	A	G	0.693904	2.26877e-48
k220	1	rs62083368	RAD51C	Adipose_Subcutaneous	G	A	0.693904	2.26877e-48
k220	1	rs62083368	SUPT4H1	Adipose_Subcutaneous	G	A	-0.193215	8.02895e-10
k220	1	rs62083376	SUPT4H1	Adipose_Subcutaneous	C	A	-0.124264	6.96353e-06
k220	1	rs62083376	RAD51C	Adipose_Subcutaneous	C	A	0.494188	1.32851e-30
k220	1	rs62083376	TRIM37	Adipose_Subcutaneous	C	A	0.149741	7.16438e-05
k220	1	rs62084381	RAD51C	Adipose_Subcutaneous	G	A	0.6586	3.73905e-42
k220	1	rs62084381	SUPT4H1	Adipose_Subcutaneous	G	A	-0.197346	4.38108e-10
k220	1	rs62084384	SUPT4H1	Adipose_Subcutaneous	G	A	-0.192579	6.1843e-10
k220	1	rs62084384	RAD51C	Adipose_Subcutaneous	G	A	0.666273	5.87841e-45
k220	1	rs62084387	SUPT4H1	Adipose_Subcutaneous	C	T	-0.196755	5.43234e-10
k220	1	rs62084387	RAD51C	Adipose_Subcutaneous	C	T	0.661694	2.14535e-42
k16	2	rs62101233	RBFADN	Adipose_Subcutaneous	C	T	0.577337	2.86115e-22
k16	2	rs62101233	HSBP1L1	Adipose_Subcutaneous	C	T	0.471092	1.36839e-24
k16	2	rs62101233	TXNL4A	Adipose_Subcutaneous	C	T	0.345425	2.70695e-33
k16	2	rs62101570	RBFADN	Adipose_Subcutaneous	T	A	0.554333	1.26839e-15
k16	2	rs62101570	HSBP1L1	Adipose_Subcutaneous	T	A	0.348323	1.64253e-10
k16	2	rs62101570	TXNL4A	Adipose_Subcutaneous	T	A	0.267782	6.19708e-15
k16	2	rs62102590	RBFADN	Adipose_Subcutaneous	G	A	0.67308	1.12164e-14
k16	2	rs62102590	TXNL4A	Adipose_Subcutaneous	G	A	0.279972	1.19457e-10
k16	2	rs62102590	HSBP1L1	Adipose_Subcutaneous	G	A	0.429614	3.39852e-10
k197	1	rs62108438	CALR	Adipose_Subcutaneous	T	C	-0.119685	4.17722e-07
k197	1	rs62108438	MAN2B1	Adipose_Subcutaneous	T	C	-0.0815858	0.000120588
k197	1	rs62108438	GCDH	Adipose_Subcutaneous	T	C	0.141825	3.64246e-13
k197	1	rs62108438	FARSA	Adipose_Subcutaneous	T	C	0.122516	4.90014e-12
k122	1	rs62114494	ACP1	Adipose_Subcutaneous	C	T	-0.0993863	7.72914e-05
k122	1	rs62114494	SH3YL1	Adipose_Subcutaneous	C	T	0.27416	2.35364e-15
k122	1	rs62114497	ACP1	Adipose_Subcutaneous	G	A	-0.102285	4.9612e-05
k122	1	rs62114497	SH3YL1	Adipose_Subcutaneous	G	A	0.280922	5.33538e-16
k122	1	rs62114501	ACP1	Adipose_Subcutaneous	C	T	-0.120158	2.67328e-06
k122	1	rs62114501	SH3YL1	Adipose_Subcutaneous	C	T	0.295683	4.56914e-17
k122	1	rs62114505	ACP1	Adipose_Subcutaneous	A	G	-0.11771	4.13279e-06
k122	1	rs62114505	SH3YL1	Adipose_Subcutaneous	A	G	0.294545	5.40374e-17
k122	1	rs62114506	SH3YL1	Adipose_Subcutaneous	G	C	0.505045	1.19496e-43
k122	1	rs62114506	ACP1	Adipose_Subcutaneous	G	C	-0.124094	9.93936e-06
k122	1	rs62114538	SH3YL1	Adipose_Subcutaneous	G	T	0.258836	4.08059e-13
k122	1	rs62114538	ACP1	Adipose_Subcutaneous	G	T	-0.129281	4.78719e-07
k122	1	rs62114544	SH3YL1	Adipose_Subcutaneous	C	T	0.286625	4.54592e-16
k122	1	rs62114544	ACP1	Adipose_Subcutaneous	C	T	-0.11976	2.88386e-06
k122	1	rs62114548	ACP1	Adipose_Subcutaneous	C	G	-0.120446	2.56109e-06
k122	1	rs62114548	SH3YL1	Adipose_Subcutaneous	C	G	0.294309	6.8044e-17
k13	2	rs62131879	KHK	Adipose_Subcutaneous	T	G	0.18412	6.54477e-05
k13	2	rs62131881	KHK	Adipose_Subcutaneous	G	T	0.185398	6.39262e-05
k13	2	rs62131882	KHK	Adipose_Subcutaneous	T	C	0.176921	0.000122969
k13	2	rs62138963	KHK	Adipose_Subcutaneous	C	T	0.172041	0.000241015
k13	2	rs62138964	KHK	Adipose_Subcutaneous	C	T	0.173012	0.000205853
k13	2	rs62138968	KHK	Adipose_Subcutaneous	C	G	0.171895	0.000225195
k13	2	rs62141278	KHK	Adipose_Subcutaneous	C	T	0.176921	0.000122969
k13	2	rs62141281	KHK	Adipose_Subcutaneous	G	T	0.187991	5.30178e-05
k13	2	rs62141290	KHK	Adipose_Subcutaneous	T	C	0.213683	1.27581e-05
k13	2	rs62141291	KHK	Adipose_Subcutaneous	C	T	0.182226	9.37876e-05
k13	2	rs62141292	KHK	Adipose_Subcutaneous	A	C	0.171931	0.000196967
k156	2	rs62168615	NMI	Adipose_Subcutaneous	G	A	-0.140243	0.000111497
k156	2	rs62168616	NMI	Adipose_Subcutaneous	A	G	-0.133507	0.00021309
k156	2	rs62168620	NMI	Adipose_Subcutaneous	C	G	-0.145295	9.25641e-05
k156	2	rs62169366	NMI	Adipose_Subcutaneous	C	T	-0.154665	5.21085e-05
k37	6	rs62173671	HOXD3	Adipose_Subcutaneous	A	G	0.179741	7.25134e-05
k37	5	rs62173671	HOXD3	Adipose_Subcutaneous	A	G	0.179741	7.25134e-05
k37	6	rs62173671	HOXD8	Adipose_Subcutaneous	A	G	0.211985	1.96428e-06
k37	5	rs62173671	HOXD8	Adipose_Subcutaneous	A	G	0.211985	1.96428e-06
k37	6	rs62173671	HOXD9	Adipose_Subcutaneous	A	G	0.307999	1.19464e-08
k37	5	rs62173671	HOXD9	Adipose_Subcutaneous	A	G	0.307999	1.19464e-08
k37	6	rs62173671	HOXD4	Adipose_Subcutaneous	A	G	0.16015	0.000161366
k37	5	rs62173671	HOXD4	Adipose_Subcutaneous	A	G	0.16015	0.000161366
k37	2	rs62173695	AC074286.1	Adipose_Subcutaneous	G	A	0.146981	8.07964e-05
k37	6	rs62175292	HOXD3	Adipose_Subcutaneous	C	G	0.175561	0.000127411
k37	5	rs62175292	HOXD3	Adipose_Subcutaneous	C	G	0.175561	0.000127411
k37	6	rs62175292	HOXD9	Adipose_Subcutaneous	C	G	0.312761	1.02588e-08
k37	5	rs62175292	HOXD9	Adipose_Subcutaneous	C	G	0.312761	1.02588e-08
k37	6	rs62175292	HOXD4	Adipose_Subcutaneous	C	G	0.158965	0.000212857
k37	5	rs62175292	HOXD4	Adipose_Subcutaneous	C	G	0.158965	0.000212857
k37	6	rs62175292	HOXD8	Adipose_Subcutaneous	C	G	0.211578	2.66778e-06
k37	5	rs62175292	HOXD8	Adipose_Subcutaneous	C	G	0.211578	2.66778e-06
k37	6	rs62175293	HOXD9	Adipose_Subcutaneous	T	C	0.312761	1.02588e-08
k37	5	rs62175293	HOXD9	Adipose_Subcutaneous	T	C	0.312761	1.02588e-08
k37	6	rs62175293	HOXD3	Adipose_Subcutaneous	T	C	0.175561	0.000127411
k37	5	rs62175293	HOXD3	Adipose_Subcutaneous	T	C	0.175561	0.000127411
k37	6	rs62175293	HOXD4	Adipose_Subcutaneous	T	C	0.158965	0.000212857
k37	5	rs62175293	HOXD4	Adipose_Subcutaneous	T	C	0.158965	0.000212857
k37	6	rs62175293	HOXD8	Adipose_Subcutaneous	T	C	0.211578	2.66778e-06
k37	5	rs62175293	HOXD8	Adipose_Subcutaneous	T	C	0.211578	2.66778e-06
k37	6	rs62175294	HOXD4	Adipose_Subcutaneous	A	G	0.158965	0.000212857
k37	5	rs62175294	HOXD4	Adipose_Subcutaneous	A	G	0.158965	0.000212857
k37	6	rs62175294	HOXD8	Adipose_Subcutaneous	A	G	0.211578	2.66778e-06
k37	5	rs62175294	HOXD8	Adipose_Subcutaneous	A	G	0.211578	2.66778e-06
k37	6	rs62175294	HOXD9	Adipose_Subcutaneous	A	G	0.312761	1.02588e-08
k37	5	rs62175294	HOXD9	Adipose_Subcutaneous	A	G	0.312761	1.02588e-08
k37	6	rs62175294	HOXD3	Adipose_Subcutaneous	A	G	0.175561	0.000127411
k37	5	rs62175294	HOXD3	Adipose_Subcutaneous	A	G	0.175561	0.000127411
k37	5	rs62175295	HOXD9	Adipose_Subcutaneous	A	G	0.300701	2.70058e-08
k37	6	rs62175295	HOXD9	Adipose_Subcutaneous	A	G	0.300701	2.70058e-08
k37	5	rs62175295	HOXD8	Adipose_Subcutaneous	A	G	0.209823	2.52234e-06
k37	6	rs62175295	HOXD8	Adipose_Subcutaneous	A	G	0.209823	2.52234e-06
k37	5	rs62175295	HOXD3	Adipose_Subcutaneous	A	G	0.171752	0.000151838
k37	6	rs62175295	HOXD3	Adipose_Subcutaneous	A	G	0.171752	0.000151838
k37	5	rs62175295	HOXD4	Adipose_Subcutaneous	A	G	0.159407	0.000173862
k37	6	rs62175295	HOXD4	Adipose_Subcutaneous	A	G	0.159407	0.000173862
k171	2	rs62192761	USP40	Adipose_Subcutaneous	T	G	0.396384	6.54182e-31
k171	2	rs62192764	USP40	Adipose_Subcutaneous	G	T	0.374458	4.16729e-28
k171	2	rs62192777	USP40	Adipose_Subcutaneous	T	C	0.518652	2.23032e-43
k171	2	rs62192778	USP40	Adipose_Subcutaneous	G	A	0.521482	5.46597e-43
k171	2	rs62195072	USP40	Adipose_Subcutaneous	T	C	0.178915	2.29524e-08
k51	2	rs62218375	AJ006998.2	Adipose_Subcutaneous	G	A	-0.221669	3.02385e-07
k51	2	rs62218408	AJ006998.2	Adipose_Subcutaneous	A	C	-0.203601	3.08919e-06
k219	1	rs62234583	AC093495.4	Adipose_Subcutaneous	A	G	-0.129674	7.92851e-05
k219	1	rs62234597	AC093495.4	Adipose_Subcutaneous	G	A	-0.155938	1.37716e-06
k219	1	rs62234598	VN1R20P	Adipose_Subcutaneous	G	A	0.222373	3.64981e-05
k219	1	rs62234598	AC093495.4	Adipose_Subcutaneous	G	A	-0.160176	1.08287e-06
k219	1	rs62234601	AC093495.4	Adipose_Subcutaneous	T	C	-0.164153	3.77533e-07
k219	1	rs62234602	AC093495.4	Adipose_Subcutaneous	A	G	-0.164153	3.77533e-07
k110	3	rs62253602	SERBP1P3	Adipose_Subcutaneous	C	T	-0.505318	2.29673e-21
k110	3	rs62253602	RFT1	Adipose_Subcutaneous	C	T	0.365029	1.78926e-24
k110	3	rs62253602	SFMBT1	Adipose_Subcutaneous	C	T	-0.338426	2.87508e-14
k110	3	rs62253603	SERBP1P3	Adipose_Subcutaneous	G	A	-0.506034	1.46373e-21
k110	3	rs62253603	RFT1	Adipose_Subcutaneous	G	A	0.366691	7.28402e-25
k110	3	rs62253603	SFMBT1	Adipose_Subcutaneous	G	A	-0.338326	2.41554e-14
k110	3	rs62253604	SERBP1P3	Adipose_Subcutaneous	C	T	-0.505318	2.29673e-21
k110	3	rs62253604	SFMBT1	Adipose_Subcutaneous	C	T	-0.338426	2.87508e-14
k110	3	rs62253604	RFT1	Adipose_Subcutaneous	C	T	0.365029	1.78926e-24
k110	3	rs62253606	RFT1	Adipose_Subcutaneous	A	G	0.367775	4.33495e-25
k110	3	rs62253606	SFMBT1	Adipose_Subcutaneous	A	G	-0.343887	7.80441e-15
k110	3	rs62253606	SERBP1P3	Adipose_Subcutaneous	A	G	-0.504834	1.61638e-21
k110	3	rs62253608	SERBP1P3	Adipose_Subcutaneous	C	T	-0.504107	2.53635e-21
k110	3	rs62253608	RFT1	Adipose_Subcutaneous	C	T	0.366121	1.06907e-24
k110	3	rs62253608	SFMBT1	Adipose_Subcutaneous	C	T	-0.344017	9.29523e-15
k110	3	rs62253649	SFMBT1	Adipose_Subcutaneous	A	G	-0.343887	7.80441e-15
k110	3	rs62253649	RFT1	Adipose_Subcutaneous	A	G	0.367775	4.33495e-25
k110	3	rs62253649	SERBP1P3	Adipose_Subcutaneous	A	G	-0.504834	1.61638e-21
k110	2	rs62253700	TMEM110	Adipose_Subcutaneous	T	A	0.121018	2.41827e-05
k110	2	rs62253700	NEK4	Adipose_Subcutaneous	T	A	-0.208329	7.25758e-10
k110	2	rs62253700	NT5DC2	Adipose_Subcutaneous	T	A	-0.123549	0.000318256
k110	2	rs62253700	ITIH4	Adipose_Subcutaneous	T	A	0.207895	2.71077e-13
k110	2	rs62253700	GNL3	Adipose_Subcutaneous	T	A	-0.111927	5.08277e-09
k110	2	rs62253700	ALAS1	Adipose_Subcutaneous	T	A	0.0892222	0.000429117
k110	2	rs62253703	ALAS1	Adipose_Subcutaneous	T	C	0.0892222	0.000429117
k110	2	rs62253703	ITIH4	Adipose_Subcutaneous	T	C	0.207895	2.71077e-13
k110	2	rs62253703	NEK4	Adipose_Subcutaneous	T	C	-0.208329	7.25758e-10
k110	2	rs62253703	GNL3	Adipose_Subcutaneous	T	C	-0.111927	5.08277e-09
k110	2	rs62253703	TMEM110	Adipose_Subcutaneous	T	C	0.121018	2.41827e-05
k110	2	rs62253703	NT5DC2	Adipose_Subcutaneous	T	C	-0.123549	0.000318256
k110	2	rs62253740	TMEM110	Adipose_Subcutaneous	A	T	0.112053	7.02286e-05
k110	2	rs62253740	NEK4	Adipose_Subcutaneous	A	T	-0.212018	1.65332e-10
k110	2	rs62253740	GNL3	Adipose_Subcutaneous	A	T	-0.107382	1.17805e-08
k110	2	rs62253740	ITIH4	Adipose_Subcutaneous	A	T	0.195549	2.92507e-12
k110	2	rs62255362	GNL3	Adipose_Subcutaneous	C	G	-0.111927	5.08277e-09
k110	2	rs62255362	TMEM110	Adipose_Subcutaneous	C	G	0.121018	2.41827e-05
k110	2	rs62255362	ITIH4	Adipose_Subcutaneous	C	G	0.207895	2.71077e-13
k110	2	rs62255362	NT5DC2	Adipose_Subcutaneous	C	G	-0.123549	0.000318256
k110	2	rs62255362	ALAS1	Adipose_Subcutaneous	C	G	0.0892222	0.000429117
k110	2	rs62255362	NEK4	Adipose_Subcutaneous	C	G	-0.208329	7.25758e-10
k110	2	rs62255364	NEK4	Adipose_Subcutaneous	C	T	-0.208329	7.25758e-10
k110	2	rs62255364	ALAS1	Adipose_Subcutaneous	C	T	0.0892222	0.000429117
k110	2	rs62255364	GNL3	Adipose_Subcutaneous	C	T	-0.111927	5.08277e-09
k110	2	rs62255364	NT5DC2	Adipose_Subcutaneous	C	T	-0.123549	0.000318256
k110	2	rs62255364	ITIH4	Adipose_Subcutaneous	C	T	0.207895	2.71077e-13
k110	2	rs62255364	TMEM110	Adipose_Subcutaneous	C	T	0.121018	2.41827e-05
k110	3	rs62255890	RFT1	Adipose_Subcutaneous	G	A	0.372132	7.00622e-26
k110	3	rs62255890	SFMBT1	Adipose_Subcutaneous	G	A	-0.341233	1.05406e-14
k110	3	rs62255890	SERBP1P3	Adipose_Subcutaneous	G	A	-0.509126	4.97489e-22
k110	3	rs62255895	SERBP1P3	Adipose_Subcutaneous	T	C	-0.515769	1.65069e-22
k110	3	rs62255895	RFT1	Adipose_Subcutaneous	T	C	0.392287	8.75394e-29
k110	3	rs62255895	SFMBT1	Adipose_Subcutaneous	T	C	-0.356037	7.07597e-16
k110	3	rs62255897	RFT1	Adipose_Subcutaneous	A	G	0.392287	8.75394e-29
k110	3	rs62255897	SERBP1P3	Adipose_Subcutaneous	A	G	-0.515769	1.65069e-22
k110	3	rs62255897	SFMBT1	Adipose_Subcutaneous	A	G	-0.356037	7.07597e-16
k110	3	rs62255898	SERBP1P3	Adipose_Subcutaneous	G	A	-0.510705	3.05463e-22
k110	3	rs62255898	SFMBT1	Adipose_Subcutaneous	G	A	-0.354924	6.65034e-16
k110	3	rs62255898	RFT1	Adipose_Subcutaneous	G	A	0.391997	5.49913e-29
k110	3	rs62255925	SFMBT1	Adipose_Subcutaneous	G	A	-0.34785	2.09264e-15
k110	3	rs62255925	RFT1	Adipose_Subcutaneous	G	A	0.387322	1.79891e-28
k110	3	rs62255925	SERBP1P3	Adipose_Subcutaneous	G	A	-0.529011	4.37804e-24
k110	3	rs62255926	SERBP1P3	Adipose_Subcutaneous	A	T	-0.509294	5.55498e-20
k110	3	rs62255926	SFMBT1	Adipose_Subcutaneous	A	T	-0.339609	2.71905e-13
k110	3	rs62255926	RFT1	Adipose_Subcutaneous	A	T	0.32221	1.59276e-17
k110	3	rs62255929	RFT1	Adipose_Subcutaneous	C	T	0.387322	1.79891e-28
k110	3	rs62255929	SFMBT1	Adipose_Subcutaneous	C	T	-0.34785	2.09264e-15
k110	3	rs62255929	SERBP1P3	Adipose_Subcutaneous	C	T	-0.529011	4.37804e-24
k110	3	rs62255931	SERBP1P3	Adipose_Subcutaneous	A	G	-0.529011	4.37804e-24
k110	3	rs62255931	SFMBT1	Adipose_Subcutaneous	A	G	-0.34785	2.09264e-15
k110	3	rs62255931	RFT1	Adipose_Subcutaneous	A	G	0.387322	1.79891e-28
k110	3	rs62257543	RAD54L2	Adipose_Subcutaneous	G	A	0.210047	2.17993e-05
k110	3	rs62257543	RBM15B	Adipose_Subcutaneous	G	A	0.146577	3.47538e-05
k110	3	rs62257555	RBM15B	Adipose_Subcutaneous	A	G	0.136628	0.000445566
k110	3	rs62257555	RAD54L2	Adipose_Subcutaneous	A	G	0.248594	4.43231e-06
k110	3	rs62257803	RBM6	Adipose_Subcutaneous	T	G	-0.269405	3.9397e-05
k110	3	rs62257803	RBM15B	Adipose_Subcutaneous	T	G	0.146124	4.87974e-05
k110	3	rs62257803	RAD54L2	Adipose_Subcutaneous	T	G	0.192922	0.000126944
k110	3	rs62257806	RBM6	Adipose_Subcutaneous	G	T	-0.290008	5.26937e-05
k110	3	rs62257806	RAD54L2	Adipose_Subcutaneous	G	T	0.21112	0.000126692
k110	3	rs62257806	RBM15B	Adipose_Subcutaneous	G	T	0.140249	0.000376833
k110	3	rs62257807	RBM6	Adipose_Subcutaneous	C	T	-0.298741	1.66368e-05
k110	3	rs62257807	RAD54L2	Adipose_Subcutaneous	C	T	0.217637	4.42282e-05
k110	3	rs62257814	RAD54L2	Adipose_Subcutaneous	G	A	0.210943	8.41551e-05
k110	3	rs62257814	RBM6	Adipose_Subcutaneous	G	A	-0.29832	1.92775e-05
k110	3	rs62258667	RBM6	Adipose_Subcutaneous	A	G	-0.269405	3.9397e-05
k110	3	rs62258667	RBM15B	Adipose_Subcutaneous	A	G	0.146124	4.87974e-05
k110	3	rs62258667	RAD54L2	Adipose_Subcutaneous	A	G	0.192922	0.000126944
k110	3	rs62258672	RBM6	Adipose_Subcutaneous	A	G	-0.269405	3.9397e-05
k110	3	rs62258672	RAD54L2	Adipose_Subcutaneous	A	G	0.192922	0.000126944
k110	3	rs62258672	RBM15B	Adipose_Subcutaneous	A	G	0.146124	4.87974e-05
k110	3	rs62259674	RAD54L2	Adipose_Subcutaneous	C	T	0.21951	7.42951e-06
k110	3	rs62259674	RBM15B	Adipose_Subcutaneous	C	T	0.143996	4.08416e-05
k110	3	rs62259686	RBM15B	Adipose_Subcutaneous	C	G	0.143996	4.08416e-05
k110	3	rs62259686	RAD54L2	Adipose_Subcutaneous	C	G	0.21951	7.42951e-06
k110	3	rs62259687	RAD54L2	Adipose_Subcutaneous	C	T	0.260192	1.41485e-06
k110	3	rs62260125	RBM15B	Adipose_Subcutaneous	C	T	0.140249	0.000376833
k110	3	rs62260125	RAD54L2	Adipose_Subcutaneous	C	T	0.21112	0.000126692
k110	3	rs62260125	RBM6	Adipose_Subcutaneous	C	T	-0.290008	5.26937e-05
k110	3	rs62260128	RBM15B	Adipose_Subcutaneous	G	A	0.146124	4.87974e-05
k110	3	rs62260128	RAD54L2	Adipose_Subcutaneous	G	A	0.192922	0.000126944
k110	3	rs62260128	RBM6	Adipose_Subcutaneous	G	A	-0.269405	3.9397e-05
k110	3	rs62260156	RAD54L2	Adipose_Subcutaneous	A	G	0.21112	0.000126692
k110	3	rs62260156	RBM15B	Adipose_Subcutaneous	A	G	0.140249	0.000376833
k110	3	rs62260156	RBM6	Adipose_Subcutaneous	A	G	-0.290008	5.26937e-05
k110	3	rs62260773	RBM6	Adipose_Subcutaneous	G	A	-0.261223	3.85751e-05
k110	3	rs62260773	HYAL3	Adipose_Subcutaneous	G	A	0.350329	4.34471e-05
k110	3	rs62260792	HYAL3	Adipose_Subcutaneous	G	A	0.348413	3.04317e-05
k110	3	rs62260792	RBM6	Adipose_Subcutaneous	G	A	-0.272293	1.06242e-05
k110	3	rs62260792	AMT	Adipose_Subcutaneous	G	A	0.156511	0.000515843
k110	3	rs62260798	HYAL3	Adipose_Subcutaneous	C	T	0.34554	4.22273e-05
k110	3	rs62260798	RBM6	Adipose_Subcutaneous	C	T	-0.265028	2.20959e-05
k110	3	rs62260813	RBM6	Adipose_Subcutaneous	C	G	-0.303643	1.99842e-05
k110	3	rs62260813	RBM15B	Adipose_Subcutaneous	C	G	0.145792	0.000197035
k110	3	rs62260817	RBM6	Adipose_Subcutaneous	A	G	-0.262476	6.04411e-05
k110	3	rs62260817	RBM15B	Adipose_Subcutaneous	A	G	0.149617	3.07473e-05
k110	3	rs62261476	WDR6	Adipose_Subcutaneous	C	T	-0.292479	3.96109e-05
k110	3	rs62261476	MRPS18AP1	Adipose_Subcutaneous	C	T	-0.367493	0.000707304
k110	3	rs62261476	ATRIP	Adipose_Subcutaneous	C	T	-0.292814	1.24698e-07
k110	3	rs62262463	ATRIP	Adipose_Subcutaneous	A	G	-0.278609	6.49199e-07
k110	3	rs62262463	WDR6	Adipose_Subcutaneous	A	G	-0.298397	3.25256e-05
k110	3	rs62263011	RBM15B	Adipose_Subcutaneous	C	T	0.146124	4.87974e-05
k110	3	rs62263011	RAD54L2	Adipose_Subcutaneous	C	T	0.192922	0.000126944
k110	3	rs62263011	RBM6	Adipose_Subcutaneous	C	T	-0.269405	3.9397e-05
k151	2	rs62265225	RP11-124N2.1	Adipose_Subcutaneous	T	C	-0.284852	6.26575e-05
k151	2	rs62265227	RP11-124N2.1	Adipose_Subcutaneous	C	T	-0.319221	2.51079e-05
k151	2	rs62265229	RP11-124N2.1	Adipose_Subcutaneous	C	T	-0.325862	1.47667e-05
k166	1	rs62286325	SLC2A9	Adipose_Subcutaneous	G	C	0.19408	9.21308e-08
k166	1	rs62286325	RP11-448G15.3	Adipose_Subcutaneous	G	C	0.144003	5.22025e-08
k88	3	rs62331274	CTD-3080P12.3	Adipose_Subcutaneous	G	C	0.3057	1.07814e-07
k176	1	rs623541	ZDHHC5	Adipose_Subcutaneous	C	A	0.0709509	0.000134777
k176	1	rs623541	SMTNL1	Adipose_Subcutaneous	C	A	0.194049	9.63714e-05
k176	1	rs623541	YPEL4	Adipose_Subcutaneous	C	A	0.12505	1.27353e-06
k176	1	rs623541	TIMM10	Adipose_Subcutaneous	C	A	-0.170778	4.89072e-10
k8	3	rs62359080	LINC00603	Adipose_Subcutaneous	C	A	0.186761	6.01215e-05
k8	3	rs62359082	LINC00603	Adipose_Subcutaneous	A	G	0.189363	4.71881e-05
k8	3	rs62359084	LINC00603	Adipose_Subcutaneous	C	T	0.191008	4.04531e-05
k8	3	rs62359130	LINC00603	Adipose_Subcutaneous	G	A	0.196555	1.08665e-05
k35	4	rs62371717	MRPS36	Adipose_Subcutaneous	T	C	-0.0760475	0.000139142
k35	4	rs62371717	CCNB1	Adipose_Subcutaneous	T	C	-0.142702	7.59851e-05
k35	4	rs62371717	OCLN	Adipose_Subcutaneous	T	C	0.225176	1.45622e-05
k35	4	rs62371717	CENPH	Adipose_Subcutaneous	T	C	-0.13803	1.68493e-05
k35	4	rs62371717	CFL1P5	Adipose_Subcutaneous	T	C	0.220159	1.81388e-05
k35	4	rs62371717	RAD17	Adipose_Subcutaneous	T	C	0.108311	0.000229103
k35	4	rs62371717	CCDC125	Adipose_Subcutaneous	T	C	0.268794	8.97315e-16
k35	4	rs62371717	TAF9	Adipose_Subcutaneous	T	C	0.127992	5.82438e-07
k35	4	rs62371717	CTC-351M12.1	Adipose_Subcutaneous	T	C	-0.151834	1.13973e-05
k35	4	rs62373182	CTC-351M12.1	Adipose_Subcutaneous	G	A	-0.132016	0.000186092
k35	4	rs62373182	TAF9	Adipose_Subcutaneous	G	A	0.117837	6.57802e-06
k35	4	rs62373182	OCLN	Adipose_Subcutaneous	G	A	0.257968	1.01516e-06
k35	4	rs62373182	CENPH	Adipose_Subcutaneous	G	A	-0.141365	1.50747e-05
k35	4	rs62373182	CFL1P5	Adipose_Subcutaneous	G	A	0.246533	2.33278e-06
k35	4	rs62373182	CCDC125	Adipose_Subcutaneous	G	A	0.318163	3.21125e-21
k139	2	rs62385693	SLC22A5	Adipose_Subcutaneous	T	C	0.221705	4.54473e-05
k139	2	rs62385693	AC034220.3	Adipose_Subcutaneous	T	C	-0.201668	3.55046e-05
k73	9	rs62395309	XXbac-BPG181B23.7	Adipose_Subcutaneous	A	G	0.929219	5.89529e-05
k73	11	rs62395309	XXbac-BPG181B23.7	Adipose_Subcutaneous	A	G	0.929219	5.89529e-05
k73	9	rs62395309	LST1	Adipose_Subcutaneous	A	G	-0.414989	6.15759e-05
k73	11	rs62395309	LST1	Adipose_Subcutaneous	A	G	-0.414989	6.15759e-05
k73	8	rs62395344	GPANK1	Adipose_Subcutaneous	A	G	0.537006	4.95788e-07
k73	6	rs62395344	GPANK1	Adipose_Subcutaneous	A	G	0.537006	4.95788e-07
k73	10	rs62395344	GPANK1	Adipose_Subcutaneous	A	G	0.537006	4.95788e-07
k73	9	rs62395344	GPANK1	Adipose_Subcutaneous	A	G	0.537006	4.95788e-07
k73	11	rs62395344	GPANK1	Adipose_Subcutaneous	A	G	0.537006	4.95788e-07
k73	11	rs62395765	HCG23	Adipose_Subcutaneous	C	T	0.631114	0.000114632
k73	9	rs62395765	HCG23	Adipose_Subcutaneous	C	T	0.631114	0.000114632
k73	6	rs62395765	HCG23	Adipose_Subcutaneous	C	T	0.631114	0.000114632
k73	8	rs62395765	HCG23	Adipose_Subcutaneous	C	T	0.631114	0.000114632
k73	10	rs62395765	HCG23	Adipose_Subcutaneous	C	T	0.631114	0.000114632
k73	11	rs62395765	GPANK1	Adipose_Subcutaneous	C	T	0.460835	6.1426e-06
k73	9	rs62395765	GPANK1	Adipose_Subcutaneous	C	T	0.460835	6.1426e-06
k73	6	rs62395765	GPANK1	Adipose_Subcutaneous	C	T	0.460835	6.1426e-06
k73	8	rs62395765	GPANK1	Adipose_Subcutaneous	C	T	0.460835	6.1426e-06
k73	10	rs62395765	GPANK1	Adipose_Subcutaneous	C	T	0.460835	6.1426e-06
k73	9	rs62395766	GPANK1	Adipose_Subcutaneous	A	C	0.414946	2.10382e-05
k73	10	rs62395766	GPANK1	Adipose_Subcutaneous	A	C	0.414946	2.10382e-05
k73	6	rs62395766	GPANK1	Adipose_Subcutaneous	A	C	0.414946	2.10382e-05
k73	8	rs62395766	GPANK1	Adipose_Subcutaneous	A	C	0.414946	2.10382e-05
k73	11	rs62395766	GPANK1	Adipose_Subcutaneous	A	C	0.414946	2.10382e-05
k73	6	rs62395768	HCG23	Adipose_Subcutaneous	G	A	0.698313	4.86736e-05
k73	8	rs62395768	HCG23	Adipose_Subcutaneous	G	A	0.698313	4.86736e-05
k73	10	rs62395768	HCG23	Adipose_Subcutaneous	G	A	0.698313	4.86736e-05
k73	9	rs62395768	HCG23	Adipose_Subcutaneous	G	A	0.698313	4.86736e-05
k73	11	rs62395768	HCG23	Adipose_Subcutaneous	G	A	0.698313	4.86736e-05
k73	6	rs62395768	GPANK1	Adipose_Subcutaneous	G	A	0.477668	8.37309e-06
k73	8	rs62395768	GPANK1	Adipose_Subcutaneous	G	A	0.477668	8.37309e-06
k73	10	rs62395768	GPANK1	Adipose_Subcutaneous	G	A	0.477668	8.37309e-06
k73	9	rs62395768	GPANK1	Adipose_Subcutaneous	G	A	0.477668	8.37309e-06
k73	11	rs62395768	GPANK1	Adipose_Subcutaneous	G	A	0.477668	8.37309e-06
k73	11	rs62395778	GPANK1	Adipose_Subcutaneous	G	A	0.299856	0.000101597
k73	9	rs62395778	GPANK1	Adipose_Subcutaneous	G	A	0.299856	0.000101597
k73	11	rs62395778	LST1	Adipose_Subcutaneous	G	A	-0.244115	0.000188598
k73	9	rs62395778	LST1	Adipose_Subcutaneous	G	A	-0.244115	0.000188598
k73	8	rs62395784	GPANK1	Adipose_Subcutaneous	T	C	0.320867	7.96132e-05
k73	10	rs62395784	GPANK1	Adipose_Subcutaneous	T	C	0.320867	7.96132e-05
k73	11	rs62395784	GPANK1	Adipose_Subcutaneous	T	C	0.320867	7.96132e-05
k73	9	rs62395784	GPANK1	Adipose_Subcutaneous	T	C	0.320867	7.96132e-05
k73	11	rs62395786	GPANK1	Adipose_Subcutaneous	G	T	0.320867	7.96132e-05
k73	9	rs62395786	GPANK1	Adipose_Subcutaneous	G	T	0.320867	7.96132e-05
k73	9	rs62395787	GPANK1	Adipose_Subcutaneous	C	A	0.36444	4.86266e-05
k73	11	rs62395787	GPANK1	Adipose_Subcutaneous	C	A	0.36444	4.86266e-05
k73	8	rs62395787	GPANK1	Adipose_Subcutaneous	C	A	0.36444	4.86266e-05
k73	10	rs62395787	GPANK1	Adipose_Subcutaneous	C	A	0.36444	4.86266e-05
k73	8	rs62395807	HCG23	Adipose_Subcutaneous	T	A	0.634642	0.000115141
k73	6	rs62395807	HCG23	Adipose_Subcutaneous	T	A	0.634642	0.000115141
k73	11	rs62395807	HCG23	Adipose_Subcutaneous	T	A	0.634642	0.000115141
k73	9	rs62395807	HCG23	Adipose_Subcutaneous	T	A	0.634642	0.000115141
k73	10	rs62395807	HCG23	Adipose_Subcutaneous	T	A	0.634642	0.000115141
k73	8	rs62395807	GPANK1	Adipose_Subcutaneous	T	A	0.473799	3.77137e-06
k73	6	rs62395807	GPANK1	Adipose_Subcutaneous	T	A	0.473799	3.77137e-06
k73	11	rs62395807	GPANK1	Adipose_Subcutaneous	T	A	0.473799	3.77137e-06
k73	9	rs62395807	GPANK1	Adipose_Subcutaneous	T	A	0.473799	3.77137e-06
k73	10	rs62395807	GPANK1	Adipose_Subcutaneous	T	A	0.473799	3.77137e-06
k73	11	rs62398819	XXbac-BPG181B23.7	Adipose_Subcutaneous	G	A	0.828051	0.000218259
k73	9	rs62398819	XXbac-BPG181B23.7	Adipose_Subcutaneous	G	A	0.828051	0.000218259
k73	5	rs62398943	ITPR3	Adipose_Subcutaneous	A	C	-0.119785	0.000132331
k73	5	rs62398943	BAK1	Adipose_Subcutaneous	A	C	-0.213204	1.00181e-07
k73	6	rs62399909	RPS10	Adipose_Subcutaneous	C	A	0.256209	1.1193e-29
k73	11	rs62402711	GPANK1	Adipose_Subcutaneous	T	C	0.45576	1.44506e-05
k73	9	rs62402711	GPANK1	Adipose_Subcutaneous	T	C	0.45576	1.44506e-05
k73	10	rs62402711	GPANK1	Adipose_Subcutaneous	T	C	0.45576	1.44506e-05
k73	6	rs62402711	GPANK1	Adipose_Subcutaneous	T	C	0.45576	1.44506e-05
k73	8	rs62402711	GPANK1	Adipose_Subcutaneous	T	C	0.45576	1.44506e-05
k73	11	rs62402711	HLA-DQB2	Adipose_Subcutaneous	T	C	0.947061	1.19366e-05
k73	9	rs62402711	HLA-DQB2	Adipose_Subcutaneous	T	C	0.947061	1.19366e-05
k73	10	rs62402711	HLA-DQB2	Adipose_Subcutaneous	T	C	0.947061	1.19366e-05
k73	6	rs62402711	HLA-DQB2	Adipose_Subcutaneous	T	C	0.947061	1.19366e-05
k73	8	rs62402711	HLA-DQB2	Adipose_Subcutaneous	T	C	0.947061	1.19366e-05
k73	11	rs62402711	HCG23	Adipose_Subcutaneous	T	C	0.694659	3.70141e-05
k73	9	rs62402711	HCG23	Adipose_Subcutaneous	T	C	0.694659	3.70141e-05
k73	10	rs62402711	HCG23	Adipose_Subcutaneous	T	C	0.694659	3.70141e-05
k73	6	rs62402711	HCG23	Adipose_Subcutaneous	T	C	0.694659	3.70141e-05
k73	8	rs62402711	HCG23	Adipose_Subcutaneous	T	C	0.694659	3.70141e-05
k73	11	rs62403978	HLA-DQB2	Adipose_Subcutaneous	C	T	0.778327	0.000173132
k73	9	rs62404825	MSH5	Adipose_Subcutaneous	C	T	0.344844	0.00016156
k73	11	rs62404825	MSH5	Adipose_Subcutaneous	C	T	0.344844	0.00016156
k73	6	rs62404825	MSH5	Adipose_Subcutaneous	C	T	0.344844	0.00016156
k73	8	rs62404825	MSH5	Adipose_Subcutaneous	C	T	0.344844	0.00016156
k73	10	rs62404825	MSH5	Adipose_Subcutaneous	C	T	0.344844	0.00016156
k73	9	rs62404825	HCG23	Adipose_Subcutaneous	C	T	0.71841	4.73136e-05
k73	11	rs62404825	HCG23	Adipose_Subcutaneous	C	T	0.71841	4.73136e-05
k73	6	rs62404825	HCG23	Adipose_Subcutaneous	C	T	0.71841	4.73136e-05
k73	8	rs62404825	HCG23	Adipose_Subcutaneous	C	T	0.71841	4.73136e-05
k73	10	rs62404825	HCG23	Adipose_Subcutaneous	C	T	0.71841	4.73136e-05
k73	9	rs62404825	HLA-DQB2	Adipose_Subcutaneous	C	T	0.945691	3.08823e-05
k73	11	rs62404825	HLA-DQB2	Adipose_Subcutaneous	C	T	0.945691	3.08823e-05
k73	6	rs62404825	HLA-DQB2	Adipose_Subcutaneous	C	T	0.945691	3.08823e-05
k73	8	rs62404825	HLA-DQB2	Adipose_Subcutaneous	C	T	0.945691	3.08823e-05
k73	10	rs62404825	HLA-DQB2	Adipose_Subcutaneous	C	T	0.945691	3.08823e-05
k73	9	rs62404825	GPANK1	Adipose_Subcutaneous	C	T	0.506426	4.18798e-06
k73	11	rs62404825	GPANK1	Adipose_Subcutaneous	C	T	0.506426	4.18798e-06
k73	6	rs62404825	GPANK1	Adipose_Subcutaneous	C	T	0.506426	4.18798e-06
k73	8	rs62404825	GPANK1	Adipose_Subcutaneous	C	T	0.506426	4.18798e-06
k73	10	rs62404825	GPANK1	Adipose_Subcutaneous	C	T	0.506426	4.18798e-06
k73	8	rs62404829	GPANK1	Adipose_Subcutaneous	C	T	0.443893	9.72159e-06
k73	10	rs62404829	GPANK1	Adipose_Subcutaneous	C	T	0.443893	9.72159e-06
k73	11	rs62404829	GPANK1	Adipose_Subcutaneous	C	T	0.443893	9.72159e-06
k73	9	rs62404829	GPANK1	Adipose_Subcutaneous	C	T	0.443893	9.72159e-06
k73	6	rs62404829	GPANK1	Adipose_Subcutaneous	C	T	0.443893	9.72159e-06
k73	8	rs62404829	HCG23	Adipose_Subcutaneous	C	T	0.633576	8.29334e-05
k73	10	rs62404829	HCG23	Adipose_Subcutaneous	C	T	0.633576	8.29334e-05
k73	11	rs62404829	HCG23	Adipose_Subcutaneous	C	T	0.633576	8.29334e-05
k73	9	rs62404829	HCG23	Adipose_Subcutaneous	C	T	0.633576	8.29334e-05
k73	6	rs62404829	HCG23	Adipose_Subcutaneous	C	T	0.633576	8.29334e-05
k73	8	rs62404829	HLA-DQB2	Adipose_Subcutaneous	C	T	0.880564	2.04717e-05
k73	10	rs62404829	HLA-DQB2	Adipose_Subcutaneous	C	T	0.880564	2.04717e-05
k73	11	rs62404829	HLA-DQB2	Adipose_Subcutaneous	C	T	0.880564	2.04717e-05
k73	9	rs62404829	HLA-DQB2	Adipose_Subcutaneous	C	T	0.880564	2.04717e-05
k73	6	rs62404829	HLA-DQB2	Adipose_Subcutaneous	C	T	0.880564	2.04717e-05
k210	1	rs624588	HINFP	Adipose_Subcutaneous	C	G	0.260901	1.77545e-16
k210	1	rs624588	CCDC153	Adipose_Subcutaneous	C	G	0.32739	8.57184e-18
k210	1	rs624588	HMBS	Adipose_Subcutaneous	C	G	0.0830115	6.34902e-05
k26	1	rs62460738	APTR	Adipose_Subcutaneous	C	G	0.199899	8.30872e-05
k26	1	rs62460738	TMEM60	Adipose_Subcutaneous	C	G	-0.221884	1.05955e-10
k26	1	rs62460738	PTPN12	Adipose_Subcutaneous	C	G	-0.233859	3.20275e-13
k26	1	rs62460740	APTR	Adipose_Subcutaneous	G	A	0.201047	7.5429e-05
k26	1	rs62460740	TMEM60	Adipose_Subcutaneous	G	A	-0.226161	4.44424e-11
k26	1	rs62460740	PTPN12	Adipose_Subcutaneous	G	A	-0.232487	4.45411e-13
k26	1	rs62460744	APTR	Adipose_Subcutaneous	C	T	0.197062	0.000110452
k26	1	rs62460744	TMEM60	Adipose_Subcutaneous	C	T	-0.219771	1.84741e-10
k26	1	rs62460744	PTPN12	Adipose_Subcutaneous	C	T	-0.236248	2.13659e-13
k26	1	rs62462679	TMEM60	Adipose_Subcutaneous	A	G	-0.191382	2.71314e-08
k26	1	rs62462679	PTPN12	Adipose_Subcutaneous	A	G	-0.235358	1.84612e-13
k26	1	rs62462681	TMEM60	Adipose_Subcutaneous	T	C	-0.191075	2.95472e-08
k26	1	rs62462681	PTPN12	Adipose_Subcutaneous	T	C	-0.23476	2.26729e-13
k26	1	rs62462688	TMEM60	Adipose_Subcutaneous	A	T	-0.20142	4.9596e-09
k26	1	rs62462688	PTPN12	Adipose_Subcutaneous	A	T	-0.230804	6.25997e-13
k167	1	rs62465434	RP13-254B10.1	Adipose_Subcutaneous	A	C	0.316563	7.96757e-09
k167	1	rs62465434	RP4-756H11.3	Adipose_Subcutaneous	A	C	-1.04669	9.12546e-119
k167	1	rs62465434	GTF2IP23	Adipose_Subcutaneous	A	C	-0.25354	3.1662e-07
k167	1	rs62465434	RP11-458F8.1	Adipose_Subcutaneous	A	C	-0.206968	0.000197545
