## Supplementary Table 12 for "Discovery and prioritization of variants and genes for kidney function in >1.2 million individuals" (part 3 of 3)

### Sheet: A - known (continued)
locus_id	signal_id	rsid	gene	tissue	REF	ALT	BETA	P
k167	1	rs62465434	GTF2IP5	Adipose_Subcutaneous	A	C	0.326758	1.03853e-08
k167	1	rs62465434	RP11-479O9.4	Adipose_Subcutaneous	A	C	-0.186327	0.000547503
k167	1	rs62465434	RP11-458F8.4	Adipose_Subcutaneous	A	C	-0.288665	1.93351e-15
k167	1	rs62465434	GUSB	Adipose_Subcutaneous	A	C	0.168897	2.09049e-09
k167	1	rs62465434	GS1-124K5.4	Adipose_Subcutaneous	A	C	0.428389	7.75131e-26
k167	1	rs62465692	RP4-756H11.3	Adipose_Subcutaneous	T	C	-0.646439	1.42239e-25
k167	1	rs62465692	RP13-254B10.1	Adipose_Subcutaneous	T	C	0.223421	0.000382521
k167	1	rs62465692	GTF2IP23	Adipose_Subcutaneous	T	C	-0.51103	8.52631e-21
k167	1	rs62465692	RP11-458F8.4	Adipose_Subcutaneous	T	C	-0.640085	3.77564e-67
k167	1	rs62465692	GUSB	Adipose_Subcutaneous	T	C	0.121723	0.000167026
k167	1	rs62465692	CRCP	Adipose_Subcutaneous	T	C	-0.17507	6.85889e-06
k167	1	rs62465692	RP11-458F8.1	Adipose_Subcutaneous	T	C	-0.38181	9.35266e-10
k167	1	rs62466793	RP13-254B10.1	Adipose_Subcutaneous	G	A	0.283705	2.32865e-07
k167	1	rs62466793	GTF2IP23	Adipose_Subcutaneous	G	A	-0.228553	3.95591e-06
k167	1	rs62466793	RP11-458F8.4	Adipose_Subcutaneous	G	A	-0.27218	6.82026e-14
k167	1	rs62466793	RP11-479O9.4	Adipose_Subcutaneous	G	A	-0.192585	0.000335937
k167	1	rs62466793	GUSB	Adipose_Subcutaneous	G	A	0.177148	2.67942e-10
k167	1	rs62466793	GTF2IP5	Adipose_Subcutaneous	G	A	0.296574	2.01212e-07
k167	1	rs62466793	RP4-756H11.3	Adipose_Subcutaneous	G	A	-1.07055	2.56887e-130
k167	1	rs62466793	GS1-124K5.4	Adipose_Subcutaneous	G	A	0.414327	2.85789e-24
k167	1	rs62466793	RP11-458F8.1	Adipose_Subcutaneous	G	A	-0.197064	0.000379973
k167	1	rs62466794	GTF2IP5	Adipose_Subcutaneous	G	A	0.296574	2.01212e-07
k167	1	rs62466794	GTF2IP23	Adipose_Subcutaneous	G	A	-0.228553	3.95591e-06
k167	1	rs62466794	GUSB	Adipose_Subcutaneous	G	A	0.177148	2.67942e-10
k167	1	rs62466794	RP11-458F8.1	Adipose_Subcutaneous	G	A	-0.197064	0.000379973
k167	1	rs62466794	GS1-124K5.4	Adipose_Subcutaneous	G	A	0.414327	2.85789e-24
k167	1	rs62466794	RP13-254B10.1	Adipose_Subcutaneous	G	A	0.283705	2.32865e-07
k167	1	rs62466794	RP11-479O9.4	Adipose_Subcutaneous	G	A	-0.192585	0.000335937
k167	1	rs62466794	RP4-756H11.3	Adipose_Subcutaneous	G	A	-1.07055	2.56887e-130
k167	1	rs62466794	RP11-458F8.4	Adipose_Subcutaneous	G	A	-0.27218	6.82026e-14
k167	1	rs62467857	RP4-756H11.3	Adipose_Subcutaneous	C	T	1.04669	9.12546e-119
k167	1	rs62467857	RP11-458F8.1	Adipose_Subcutaneous	C	T	0.206968	0.000197545
k167	1	rs62467857	GTF2IP5	Adipose_Subcutaneous	C	T	-0.326758	1.03853e-08
k167	1	rs62467857	GTF2IP23	Adipose_Subcutaneous	C	T	0.25354	3.1662e-07
k167	1	rs62467857	GS1-124K5.4	Adipose_Subcutaneous	C	T	-0.428389	7.75131e-26
k167	1	rs62467857	RP11-458F8.4	Adipose_Subcutaneous	C	T	0.288665	1.93351e-15
k167	1	rs62467857	RP11-479O9.4	Adipose_Subcutaneous	C	T	0.186327	0.000547503
k167	1	rs62467857	RP13-254B10.1	Adipose_Subcutaneous	C	T	-0.316563	7.96757e-09
k167	1	rs62467857	GUSB	Adipose_Subcutaneous	C	T	-0.168897	2.09049e-09
k167	1	rs62470893	CCT6P3	Adipose_Subcutaneous	T	C	0.340371	1.10603e-11
k167	1	rs62470893	RP4-756H11.3	Adipose_Subcutaneous	T	C	-0.912738	2.44694e-82
k167	1	rs62470893	RP13-254B10.1	Adipose_Subcutaneous	T	C	0.371696	3.34325e-12
k167	1	rs62470893	GUSB	Adipose_Subcutaneous	T	C	0.174251	2.64206e-10
k167	1	rs62470893	GTF2IP5	Adipose_Subcutaneous	T	C	0.422472	2.0791e-14
k167	1	rs62470893	ERV3-1	Adipose_Subcutaneous	T	C	0.139209	2.90266e-07
k167	1	rs62470893	RP11-460N20.4	Adipose_Subcutaneous	T	C	0.36246	4.18729e-11
k167	1	rs62470893	INTS4P1	Adipose_Subcutaneous	T	C	-0.40621	1.67454e-12
k167	1	rs62470893	GTF2IP14	Adipose_Subcutaneous	T	C	0.383491	1.92893e-11
k167	1	rs62470893	RP11-458F8.1	Adipose_Subcutaneous	T	C	-0.19823	0.000276574
k167	1	rs62470893	INTS4P2	Adipose_Subcutaneous	T	C	0.253073	1.20097e-05
k167	1	rs62470893	GTF2IP23	Adipose_Subcutaneous	T	C	-0.203753	2.98024e-05
k167	1	rs62470893	MTDHP1	Adipose_Subcutaneous	T	C	-0.193834	1.33653e-06
k167	1	rs62470893	RP11-458F8.4	Adipose_Subcutaneous	T	C	-0.268674	5.40026e-14
k167	1	rs62470893	GS1-124K5.4	Adipose_Subcutaneous	T	C	0.366598	1.38099e-19
k19	5	rs62620198	PCGF2	Adipose_Subcutaneous	T	C	0.623421	1.61582e-08
k210	1	rs626984	CCDC153	Adipose_Subcutaneous	C	T	-0.336451	5.44805e-18
k210	1	rs626984	HINFP	Adipose_Subcutaneous	C	T	-0.220945	1.45154e-11
k30	2	rs627106	EIF6	Adipose_Subcutaneous	C	T	-0.165969	1.30372e-10
k30	2	rs627106	MMP24-AS1	Adipose_Subcutaneous	C	T	0.254066	9.51957e-20
k30	2	rs627106	RP4-614O4.13	Adipose_Subcutaneous	C	T	0.308875	8.00405e-12
k176	1	rs627145	TIMM10	Adipose_Subcutaneous	G	A	-0.163273	2.34603e-09
k176	1	rs627145	AP000662.4	Adipose_Subcutaneous	G	A	-0.140648	0.000189649
k176	1	rs627145	ZDHHC5	Adipose_Subcutaneous	G	A	0.0695048	0.000170762
k176	1	rs627145	SMTNL1	Adipose_Subcutaneous	G	A	0.197049	6.83106e-05
k176	1	rs627145	YPEL4	Adipose_Subcutaneous	G	A	0.136234	1.05223e-07
k80	2	rs629301	PSRC1	Adipose_Subcutaneous	G	T	-0.193599	2.93635e-06
k73	8	rs629835	U91328.19	Adipose_Subcutaneous	T	C	-0.278865	4.09061e-08
k73	10	rs629835	U91328.19	Adipose_Subcutaneous	T	C	-0.278865	4.09061e-08
k73	11	rs629835	U91328.19	Adipose_Subcutaneous	T	C	-0.278865	4.09061e-08
k73	9	rs629835	U91328.19	Adipose_Subcutaneous	T	C	-0.278865	4.09061e-08
k73	6	rs629835	U91328.19	Adipose_Subcutaneous	T	C	-0.278865	4.09061e-08
k73	8	rs629835	TRIM38	Adipose_Subcutaneous	T	C	-0.0997577	6.75665e-05
k73	10	rs629835	TRIM38	Adipose_Subcutaneous	T	C	-0.0997577	6.75665e-05
k73	11	rs629835	TRIM38	Adipose_Subcutaneous	T	C	-0.0997577	6.75665e-05
k73	9	rs629835	TRIM38	Adipose_Subcutaneous	T	C	-0.0997577	6.75665e-05
k73	6	rs629835	TRIM38	Adipose_Subcutaneous	T	C	-0.0997577	6.75665e-05
k19	1	rs632606	CSF3	Adipose_Subcutaneous	C	G	0.19864	4.79129e-05
k19	1	rs632606	FBXL20	Adipose_Subcutaneous	C	G	-0.154919	2.8334e-09
k19	1	rs632606	PGAP3	Adipose_Subcutaneous	C	G	0.136536	6.67752e-07
k19	1	rs638201	PGAP3	Adipose_Subcutaneous	T	C	0.132489	1.45044e-06
k19	1	rs638201	CSF3	Adipose_Subcutaneous	T	C	0.192741	8.09669e-05
k19	1	rs638201	FBXL20	Adipose_Subcutaneous	T	C	-0.155969	2.22541e-09
k176	1	rs639158	TIMM10	Adipose_Subcutaneous	G	A	-0.170778	4.89072e-10
k176	1	rs639158	ZDHHC5	Adipose_Subcutaneous	G	A	0.0709509	0.000134777
k176	1	rs639158	SMTNL1	Adipose_Subcutaneous	G	A	0.194049	9.63714e-05
k176	1	rs639158	YPEL4	Adipose_Subcutaneous	G	A	0.12505	1.27353e-06
k210	1	rs639373	HINFP	Adipose_Subcutaneous	G	A	-0.228176	5.21284e-12
k210	1	rs639373	CCDC153	Adipose_Subcutaneous	G	A	-0.316199	1.37725e-15
k30	2	rs639763	MMP24-AS1	Adipose_Subcutaneous	C	T	-0.255771	2.3951e-19
k30	2	rs639763	EIF6	Adipose_Subcutaneous	C	T	0.189902	3.59019e-13
k30	2	rs639763	RP4-614O4.13	Adipose_Subcutaneous	C	T	-0.328259	8.01238e-13
k5	3	rs640180	RAB24	Adipose_Subcutaneous	C	G	0.149767	2.99684e-06
k5	3	rs640180	FGFR4	Adipose_Subcutaneous	C	G	-0.302222	7.35368e-09
k210	1	rs640603	CCDC153	Adipose_Subcutaneous	G	A	-0.259939	2.05652e-10
k210	1	rs640603	HINFP	Adipose_Subcutaneous	G	A	-0.214081	2.70969e-10
k210	1	rs641382	HINFP	Adipose_Subcutaneous	C	A	-0.262841	1.20143e-16
k210	1	rs641382	HMBS	Adipose_Subcutaneous	C	A	-0.0856428	3.79887e-05
k210	1	rs641382	VPS11	Adipose_Subcutaneous	C	A	0.112434	0.0001799
k210	1	rs641382	CCDC153	Adipose_Subcutaneous	C	A	-0.323219	2.79841e-17
k156	1	rs6414089	RIF1	Adipose_Subcutaneous	A	G	-0.281553	1.79905e-28
k110	3	rs6414568	STAB1	Adipose_Subcutaneous	T	C	0.302094	2.40363e-08
k110	2	rs6414570	GNL3	Adipose_Subcutaneous	A	G	-0.104408	3.33522e-08
k110	2	rs6414570	ITIH4	Adipose_Subcutaneous	A	G	0.193642	5.65226e-12
k110	2	rs6414570	NEK4	Adipose_Subcutaneous	A	G	-0.21231	1.77451e-10
k110	2	rs6414570	TMEM110	Adipose_Subcutaneous	A	G	0.110905	8.7752e-05
k59	1	rs6419160	BDH2	Adipose_Subcutaneous	G	A	0.222135	4.09481e-16
k59	1	rs6419160	CISD2	Adipose_Subcutaneous	G	A	-0.278243	5.39463e-23
k59	1	rs6419160	KRT8P46	Adipose_Subcutaneous	G	A	-0.318454	2.70734e-10
k59	1	rs6419160	UBE2D3	Adipose_Subcutaneous	G	A	-0.0592322	7.8175e-05
k59	1	rs6419160	LRRC37A15P	Adipose_Subcutaneous	G	A	-0.46323	1.97747e-21
k204	1	rs6426492	IBA57	Adipose_Subcutaneous	C	T	-0.133067	0.000119613
k204	1	rs6426492	C1orf145	Adipose_Subcutaneous	C	T	-0.207802	1.77219e-05
k204	1	rs6426492	MRPL55	Adipose_Subcutaneous	C	T	-0.130276	7.78784e-08
k204	1	rs6426492	RP5-1139B12.2	Adipose_Subcutaneous	C	T	0.245417	3.87313e-07
k204	1	rs6426492	GUK1	Adipose_Subcutaneous	C	T	-0.10552	5.69641e-05
k191	2	rs6427184	MUC1	Adipose_Subcutaneous	G	A	-0.16042	4.94641e-05
k55	1	rs6429747	CASP9	Adipose_Subcutaneous	C	T	0.259733	1.06093e-11
k55	1	rs6429747	DNAJC16	Adipose_Subcutaneous	C	T	0.193894	2.05025e-09
k55	1	rs6429747	RP11-288I21.1	Adipose_Subcutaneous	C	T	-0.16045	1.11051e-05
k156	1	rs6433469	RIF1	Adipose_Subcutaneous	G	A	-0.291679	4.58648e-33
k156	1	rs6433481	RIF1	Adipose_Subcutaneous	T	C	-0.305823	1.24207e-34
k156	1	rs6433482	RIF1	Adipose_Subcutaneous	T	C	-0.302788	8.56982e-34
k37	6	rs6433571	HAGLR	Adipose_Subcutaneous	G	T	0.223376	5.72433e-16
k64	1	rs6438687	IQCB1	Adipose_Subcutaneous	A	G	0.212762	1.36322e-09
k64	1	rs6438687	SLC15A2	Adipose_Subcutaneous	A	G	0.104779	3.86694e-05
k21	4	rs6440003	ZBTB38	Adipose_Subcutaneous	G	A	0.16123	5.52479e-11
k21	4	rs6440006	ZBTB38	Adipose_Subcutaneous	G	A	0.163691	4.64582e-11
k19	1	rs644173	FBXL20	Adipose_Subcutaneous	T	C	0.154919	2.8334e-09
k19	1	rs644173	PGAP3	Adipose_Subcutaneous	T	C	-0.136536	6.67752e-07
k19	1	rs644173	CSF3	Adipose_Subcutaneous	T	C	-0.19864	4.79129e-05
k110	3	rs6442116	TREX1	Adipose_Subcutaneous	T	C	0.25253	5.58551e-16
k110	3	rs6442116	CDC25A	Adipose_Subcutaneous	T	C	-0.238392	1.74983e-05
k110	3	rs6442116	RP13-131K19.6	Adipose_Subcutaneous	T	C	0.145415	0.000614726
k110	3	rs6442116	MRPS18AP1	Adipose_Subcutaneous	T	C	-0.361943	1.15678e-09
k110	3	rs6442116	QRICH1	Adipose_Subcutaneous	T	C	0.105094	0.00027363
k110	3	rs6442116	ZNF589	Adipose_Subcutaneous	T	C	-0.196076	1.03131e-06
k110	3	rs6442116	SHISA5	Adipose_Subcutaneous	T	C	0.0937563	7.57217e-05
k110	3	rs6442116	TMA7	Adipose_Subcutaneous	T	C	0.0920539	3.82657e-05
k110	3	rs6442117	QRICH1	Adipose_Subcutaneous	C	T	0.103621	0.000366335
k110	3	rs6442117	MRPS18AP1	Adipose_Subcutaneous	C	T	-0.36672	8.96311e-10
k110	3	rs6442117	TMA7	Adipose_Subcutaneous	C	T	0.0960175	1.96307e-05
k110	3	rs6442117	SHISA5	Adipose_Subcutaneous	C	T	0.0911943	0.000132476
k110	3	rs6442117	CDC25A	Adipose_Subcutaneous	C	T	-0.234125	2.81638e-05
k110	3	rs6442117	ZNF589	Adipose_Subcutaneous	C	T	-0.198154	9.34597e-07
k110	3	rs6442117	TREX1	Adipose_Subcutaneous	C	T	0.253692	6.47555e-16
k110	3	rs6442118	ZNF589	Adipose_Subcutaneous	A	G	-0.207222	3.15547e-07
k110	3	rs6442118	TREX1	Adipose_Subcutaneous	A	G	0.269291	9.81439e-18
k110	3	rs6442118	MRPS18AP1	Adipose_Subcutaneous	A	G	-0.369399	7.87181e-10
k110	3	rs6442118	SHISA5	Adipose_Subcutaneous	A	G	0.0956862	6.42719e-05
k110	3	rs6442118	CDC25A	Adipose_Subcutaneous	A	G	-0.232186	3.54152e-05
k110	3	rs6442118	TMA7	Adipose_Subcutaneous	A	G	0.0955478	2.33319e-05
k110	3	rs6442119	SHISA5	Adipose_Subcutaneous	T	G	0.0989614	3.49964e-05
k110	3	rs6442119	TREX1	Adipose_Subcutaneous	T	G	0.267925	1.40062e-17
k110	3	rs6442119	TMA7	Adipose_Subcutaneous	T	G	0.0982823	1.32193e-05
k110	3	rs6442119	ZNF589	Adipose_Subcutaneous	T	G	-0.204711	4.33598e-07
k110	3	rs6442119	QRICH1	Adipose_Subcutaneous	T	G	0.0977156	0.00081913
k110	3	rs6442119	CDC25A	Adipose_Subcutaneous	T	G	-0.234603	2.88998e-05
k110	3	rs6442119	MRPS18AP1	Adipose_Subcutaneous	T	G	-0.369856	7.30334e-10
k110	3	rs6442120	ZNF589	Adipose_Subcutaneous	T	C	-0.184966	5.48694e-06
k110	3	rs6442120	TREX1	Adipose_Subcutaneous	T	C	0.275659	1.63837e-18
k110	3	rs6442120	CDC25A	Adipose_Subcutaneous	T	C	-0.220687	8.81265e-05
k110	3	rs6442120	SHISA5	Adipose_Subcutaneous	T	C	0.0928222	0.000109345
k110	3	rs6442120	TMA7	Adipose_Subcutaneous	T	C	0.0944119	3.01377e-05
k110	3	rs6442120	AMT	Adipose_Subcutaneous	T	C	-0.134375	4.39848e-08
k110	3	rs6442120	QRICH1	Adipose_Subcutaneous	T	C	0.100783	0.000571513
k110	3	rs6442120	MRPS18AP1	Adipose_Subcutaneous	T	C	-0.333865	3.24105e-08
k110	3	rs6442123	AMT	Adipose_Subcutaneous	A	G	-0.142762	4.64231e-09
k110	3	rs6442123	CDC25A	Adipose_Subcutaneous	A	G	-0.2111	0.000163962
k110	3	rs6442123	TREX1	Adipose_Subcutaneous	A	G	0.260655	9.17254e-17
k110	3	rs6442123	MRPS18AP1	Adipose_Subcutaneous	A	G	-0.333158	2.91402e-08
k110	3	rs6442123	SHISA5	Adipose_Subcutaneous	A	G	0.0837992	0.000453069
k110	3	rs6442123	ZNF589	Adipose_Subcutaneous	A	G	-0.201786	5.86044e-07
k110	3	rs6442123	NICN1	Adipose_Subcutaneous	A	G	-0.0925683	0.000748459
k110	3	rs6442123	TMA7	Adipose_Subcutaneous	A	G	0.0812414	0.000315827
k110	3	rs6442124	SHISA5	Adipose_Subcutaneous	G	A	0.0795748	0.000786902
k110	3	rs6442124	MRPS18AP1	Adipose_Subcutaneous	G	A	-0.322764	6.08956e-08
k110	3	rs6442124	CDC25A	Adipose_Subcutaneous	G	A	-0.191452	0.000573774
k110	3	rs6442124	NICN1	Adipose_Subcutaneous	G	A	-0.101443	0.000190755
k110	3	rs6442124	AMT	Adipose_Subcutaneous	G	A	-0.153463	1.86048e-10
k110	3	rs6442124	ZNF589	Adipose_Subcutaneous	G	A	-0.189827	2.19676e-06
k110	3	rs6442124	TREX1	Adipose_Subcutaneous	G	A	0.258178	9.84744e-17
k110	3	rs6442124	TMA7	Adipose_Subcutaneous	G	A	0.0830742	0.000201956
k176	1	rs644219	TIMM10	Adipose_Subcutaneous	C	T	0.177765	1.10795e-10
k176	1	rs644219	SMTNL1	Adipose_Subcutaneous	C	T	-0.210492	2.52577e-05
k176	1	rs644219	YPEL4	Adipose_Subcutaneous	C	T	-0.133655	2.50648e-07
k176	1	rs644219	ZDHHC5	Adipose_Subcutaneous	C	T	-0.0736368	8.05779e-05
k176	1	rs644219	AP000662.4	Adipose_Subcutaneous	C	T	0.14696	0.000113213
k219	1	rs6442423	AC093495.4	Adipose_Subcutaneous	G	A	0.125553	7.5905e-05
k110	3	rs6445483	STAB1	Adipose_Subcutaneous	A	G	0.302094	2.40363e-08
k110	3	rs6445484	STAB1	Adipose_Subcutaneous	A	G	0.302094	2.40363e-08
k110	3	rs6445485	STAB1	Adipose_Subcutaneous	T	C	0.302094	2.40363e-08
k110	3	rs6445486	STAB1	Adipose_Subcutaneous	A	G	0.302094	2.40363e-08
k110	3	rs6445528	NEK4	Adipose_Subcutaneous	A	G	-0.180872	2.47348e-08
k110	2	rs6445528	NEK4	Adipose_Subcutaneous	A	G	-0.180872	2.47348e-08
k110	3	rs6445528	ITIH4	Adipose_Subcutaneous	A	G	0.174324	1.89851e-10
k110	2	rs6445528	ITIH4	Adipose_Subcutaneous	A	G	0.174324	1.89851e-10
k110	3	rs6445528	GNL3	Adipose_Subcutaneous	A	G	-0.0962507	1.61233e-07
k110	2	rs6445528	GNL3	Adipose_Subcutaneous	A	G	-0.0962507	1.61233e-07
k110	3	rs6445528	RP5-1157M23.2	Adipose_Subcutaneous	A	G	-0.176125	0.000472574
k110	2	rs6445528	RP5-1157M23.2	Adipose_Subcutaneous	A	G	-0.176125	0.000472574
k110	3	rs6445528	NT5DC2	Adipose_Subcutaneous	A	G	-0.138595	2.29796e-05
k110	2	rs6445528	NT5DC2	Adipose_Subcutaneous	A	G	-0.138595	2.29796e-05
k110	3	rs6445528	TMEM110	Adipose_Subcutaneous	A	G	0.116292	2.19741e-05
k110	2	rs6445528	TMEM110	Adipose_Subcutaneous	A	G	0.116292	2.19741e-05
k110	2	rs6445529	GNL3	Adipose_Subcutaneous	T	A	-0.10756	1.00102e-08
k110	2	rs6445529	TMEM110	Adipose_Subcutaneous	T	A	0.11296	5.80593e-05
k110	2	rs6445529	ITIH4	Adipose_Subcutaneous	T	A	0.194208	3.57308e-12
k110	2	rs6445529	NEK4	Adipose_Subcutaneous	T	A	-0.208986	2.69639e-10
k110	2	rs6445531	TMEM110	Adipose_Subcutaneous	T	C	0.11296	5.80593e-05
k110	2	rs6445531	NEK4	Adipose_Subcutaneous	T	C	-0.208986	2.69639e-10
k110	2	rs6445531	GNL3	Adipose_Subcutaneous	T	C	-0.10756	1.00102e-08
k110	2	rs6445531	ITIH4	Adipose_Subcutaneous	T	C	0.194208	3.57308e-12
k110	2	rs6445534	TMEM110	Adipose_Subcutaneous	G	A	0.112791	6.3727e-05
k110	2	rs6445534	NEK4	Adipose_Subcutaneous	G	A	-0.21366	1.22493e-10
k110	2	rs6445534	ITIH4	Adipose_Subcutaneous	G	A	0.191779	8.25762e-12
k110	2	rs6445534	GNL3	Adipose_Subcutaneous	G	A	-0.108197	9.33471e-09
k110	2	rs6445535	NEK4	Adipose_Subcutaneous	T	C	-0.21366	1.22493e-10
k110	2	rs6445535	GNL3	Adipose_Subcutaneous	T	C	-0.108197	9.33471e-09
k110	2	rs6445535	TMEM110	Adipose_Subcutaneous	T	C	0.112791	6.3727e-05
k110	2	rs6445535	ITIH4	Adipose_Subcutaneous	T	C	0.191779	8.25762e-12
k110	2	rs6445538	TMEM110	Adipose_Subcutaneous	T	C	0.179299	5.15465e-08
k110	2	rs6445538	RP11-168J18.6	Adipose_Subcutaneous	T	C	0.214062	3.62915e-05
k110	2	rs6445538	NEK4	Adipose_Subcutaneous	T	C	-0.148493	0.000172024
k110	2	rs6445538	RFT1	Adipose_Subcutaneous	T	C	-0.18382	1.01517e-05
k110	2	rs6445538	SERBP1P3	Adipose_Subcutaneous	T	C	0.345034	1.75902e-08
k110	2	rs6445538	SFMBT1	Adipose_Subcutaneous	T	C	0.185524	0.000264696
k110	2	rs6445538	ITIH4	Adipose_Subcutaneous	T	C	0.409892	8.37993e-40
k110	2	rs6445538	GNL3	Adipose_Subcutaneous	T	C	-0.0885243	7.33062e-05
k110	2	rs6445539	RFT1	Adipose_Subcutaneous	G	A	-0.186383	7.50043e-06
k110	2	rs6445539	ITIH4	Adipose_Subcutaneous	G	A	0.405294	7.70187e-39
k110	2	rs6445539	SERBP1P3	Adipose_Subcutaneous	G	A	0.354522	6.74035e-09
k110	2	rs6445539	TMEM110	Adipose_Subcutaneous	G	A	0.180821	3.87738e-08
k110	2	rs6445539	SFMBT1	Adipose_Subcutaneous	G	A	0.189628	0.000190488
k110	2	rs6445539	GNL3	Adipose_Subcutaneous	G	A	-0.0866423	0.000103723
k110	2	rs6445539	RP11-168J18.6	Adipose_Subcutaneous	G	A	0.212719	4.03121e-05
k110	2	rs6445539	NEK4	Adipose_Subcutaneous	G	A	-0.14894	0.000163035
k110	3	rs6445555	PPM1M	Adipose_Subcutaneous	G	T	-0.145372	1.21007e-05
k110	3	rs6445556	PPM1M	Adipose_Subcutaneous	G	A	-0.145372	1.21007e-05
k110	3	rs6445557	PPM1M	Adipose_Subcutaneous	C	T	-0.145372	1.21007e-05
k110	3	rs6445558	SFMBT1	Adipose_Subcutaneous	G	T	-0.176193	2.86178e-05
k110	3	rs6445558	ITIH4	Adipose_Subcutaneous	G	T	0.16277	3.28054e-09
k110	3	rs6445558	RFT1	Adipose_Subcutaneous	G	T	0.207922	1.28764e-09
k110	3	rs6445558	SERBP1P3	Adipose_Subcutaneous	G	T	-0.218904	1.86301e-05
k110	3	rs6445559	SFMBT1	Adipose_Subcutaneous	A	G	-0.195353	3.28379e-06
k110	3	rs6445559	SERBP1P3	Adipose_Subcutaneous	A	G	-0.215547	2.47248e-05
k110	3	rs6445559	ITIH4	Adipose_Subcutaneous	A	G	0.158933	7.58474e-09
k110	3	rs6445559	RFT1	Adipose_Subcutaneous	A	G	0.213148	4.59132e-10
k110	3	rs6445565	SERBP1P3	Adipose_Subcutaneous	C	T	-0.452671	3.05355e-16
k110	3	rs6445565	SFMBT1	Adipose_Subcutaneous	C	T	-0.305325	3.53517e-11
k110	3	rs6445565	RFT1	Adipose_Subcutaneous	C	T	0.307074	2.37254e-16
k110	3	rs6445566	SERBP1P3	Adipose_Subcutaneous	A	G	-0.452671	3.05355e-16
k110	3	rs6445566	SFMBT1	Adipose_Subcutaneous	A	G	-0.305325	3.53517e-11
k110	3	rs6445566	RFT1	Adipose_Subcutaneous	A	G	0.307074	2.37254e-16
k110	1	rs6446264	QRICH1	Adipose_Subcutaneous	C	A	-0.112314	9.6632e-05
k110	1	rs6446264	MST1	Adipose_Subcutaneous	C	A	0.149321	6.6537e-08
k110	1	rs6446264	MST1R	Adipose_Subcutaneous	C	A	-0.202558	1.68247e-06
k110	1	rs6446264	IP6K2	Adipose_Subcutaneous	C	A	-0.123381	2.5532e-06
k110	1	rs6446264	APEH	Adipose_Subcutaneous	C	A	0.130442	1.51414e-12
k110	1	rs6446264	RBM6	Adipose_Subcutaneous	C	A	0.275176	3.72505e-17
k110	1	rs6446264	NICN1	Adipose_Subcutaneous	C	A	0.20341	2.11813e-14
k110	1	rs6446264	RNF123	Adipose_Subcutaneous	C	A	-0.208373	3.39762e-13
k110	1	rs6446264	AMT	Adipose_Subcutaneous	C	A	0.199102	5.04437e-17
k110	1	rs6446272	AMT	Adipose_Subcutaneous	G	A	0.196955	3.7667e-17
k110	1	rs6446272	APEH	Adipose_Subcutaneous	G	A	0.131602	4.16142e-13
k110	1	rs6446272	RBM6	Adipose_Subcutaneous	G	A	0.268131	8.79775e-17
k110	1	rs6446272	NICN1	Adipose_Subcutaneous	G	A	0.203263	8.70098e-15
k110	1	rs6446272	MST1R	Adipose_Subcutaneous	G	A	-0.201227	1.38003e-06
k110	1	rs6446272	MST1	Adipose_Subcutaneous	G	A	0.15017	3.49867e-08
k110	1	rs6446272	QRICH1	Adipose_Subcutaneous	G	A	-0.11087	9.39727e-05
k110	1	rs6446272	RNF123	Adipose_Subcutaneous	G	A	-0.206287	2.61467e-13
k110	1	rs6446272	IP6K2	Adipose_Subcutaneous	G	A	-0.115171	8.56333e-06
k110	1	rs6446277	RNF123	Adipose_Subcutaneous	G	A	-0.205679	2.74937e-13
k110	1	rs6446277	RBM6	Adipose_Subcutaneous	G	A	0.271808	2.64653e-17
k110	1	rs6446277	APEH	Adipose_Subcutaneous	G	A	0.128339	1.47685e-12
k110	1	rs6446277	MST1R	Adipose_Subcutaneous	G	A	-0.196296	2.39445e-06
k110	1	rs6446277	AMT	Adipose_Subcutaneous	G	A	0.19907	1.38838e-17
k110	1	rs6446277	MST1	Adipose_Subcutaneous	G	A	0.146674	6.89637e-08
k110	1	rs6446277	QRICH1	Adipose_Subcutaneous	G	A	-0.109564	0.000110145
k110	1	rs6446277	NICN1	Adipose_Subcutaneous	G	A	0.207083	2.2017e-15
k110	1	rs6446277	IP6K2	Adipose_Subcutaneous	G	A	-0.115796	7.30095e-06
k65	1	rs644749	ZNF436	Adipose_Subcutaneous	T	C	0.25562	5.82172e-11
k35	4	rs6450029	CTC-351M12.1	Adipose_Subcutaneous	C	A	0.136885	9.09401e-05
k35	4	rs6450029	CCDC125	Adipose_Subcutaneous	C	A	-0.356353	2.45172e-27
k35	4	rs6450029	TAF9	Adipose_Subcutaneous	C	A	-0.118256	4.96786e-06
k35	4	rs6450029	CCNB1	Adipose_Subcutaneous	C	A	0.139226	0.000131475
k35	4	rs6450029	CFL1P5	Adipose_Subcutaneous	C	A	-0.223701	1.58167e-05
k35	4	rs6450029	OCLN	Adipose_Subcutaneous	C	A	-0.218233	3.17221e-05
k35	4	rs6450029	CENPH	Adipose_Subcutaneous	C	A	0.152972	2.19118e-06
k35	4	rs6450032	CCNB1	Adipose_Subcutaneous	C	T	0.141378	0.000158559
k35	4	rs6450032	TAF9	Adipose_Subcutaneous	C	T	-0.143123	6.70959e-08
k35	4	rs6450032	OCLN	Adipose_Subcutaneous	C	T	-0.215647	6.39389e-05
k35	4	rs6450032	CCDC125	Adipose_Subcutaneous	C	T	-0.328771	7.3544e-22
k35	4	rs6450032	CENPH	Adipose_Subcutaneous	C	T	0.154568	3.26545e-06
k35	4	rs6450032	CFL1P5	Adipose_Subcutaneous	C	T	-0.200387	0.000173817
k35	4	rs6450032	CTC-351M12.1	Adipose_Subcutaneous	C	T	0.169891	2.1103e-06
k35	4	rs6450037	CCDC125	Adipose_Subcutaneous	A	G	0.264731	1.69425e-15
k35	4	rs6450037	CCNB1	Adipose_Subcutaneous	A	G	-0.140353	9.05625e-05
k35	4	rs6450037	CTC-351M12.1	Adipose_Subcutaneous	A	G	-0.144253	2.77077e-05
k35	4	rs6450037	CFL1P5	Adipose_Subcutaneous	A	G	0.201584	8.03427e-05
k35	4	rs6450037	CENPH	Adipose_Subcutaneous	A	G	-0.134294	2.5496e-05
k35	4	rs6450037	TAF9	Adipose_Subcutaneous	A	G	0.127962	4.98704e-07
k35	4	rs6450037	OCLN	Adipose_Subcutaneous	A	G	0.229976	8.31877e-06
k35	4	rs6450037	MRPS36	Adipose_Subcutaneous	A	G	-0.0725618	0.000257102
k35	4	rs6450038	CCNB1	Adipose_Subcutaneous	A	G	-0.145308	5.26889e-05
k35	4	rs6450038	CTC-351M12.1	Adipose_Subcutaneous	A	G	-0.146992	2.04148e-05
k35	4	rs6450038	OCLN	Adipose_Subcutaneous	A	G	0.234325	5.90545e-06
k35	4	rs6450038	CFL1P5	Adipose_Subcutaneous	A	G	0.210452	3.99244e-05
k35	4	rs6450038	CCDC125	Adipose_Subcutaneous	A	G	0.265901	1.51899e-15
k35	4	rs6450038	CENPH	Adipose_Subcutaneous	A	G	-0.13544	2.28799e-05
k35	4	rs6450038	TAF9	Adipose_Subcutaneous	A	G	0.127869	5.48306e-07
k44	1	rs645019	SPATA2L	Adipose_Subcutaneous	C	T	-0.182246	1.05014e-08
k44	1	rs645019	SPATA33	Adipose_Subcutaneous	C	T	0.20251	1.1668e-09
k44	1	rs645019	RP11-104N10.2	Adipose_Subcutaneous	C	T	0.167686	3.35373e-05
k44	1	rs645019	GAS8	Adipose_Subcutaneous	C	T	-0.15165	0.000325788
k44	1	rs645019	CDK10	Adipose_Subcutaneous	C	T	0.328586	2.06766e-30
k44	1	rs645019	FANCA	Adipose_Subcutaneous	C	T	-0.162762	2.39308e-05
k44	1	rs645019	VPS9D1-AS1	Adipose_Subcutaneous	C	T	-0.236618	5.11322e-07
k176	1	rs645145	AP000662.4	Adipose_Subcutaneous	G	T	0.14696	0.000113213
k176	1	rs645145	TIMM10	Adipose_Subcutaneous	G	T	0.177765	1.10795e-10
k176	1	rs645145	YPEL4	Adipose_Subcutaneous	G	T	-0.133655	2.50648e-07
k176	1	rs645145	ZDHHC5	Adipose_Subcutaneous	G	T	-0.0736368	8.05779e-05
k176	1	rs645145	SMTNL1	Adipose_Subcutaneous	G	T	-0.210492	2.52577e-05
k192	1	rs6451772	RP11-53O19.3	Adipose_Subcutaneous	A	C	-0.246112	1.01593e-16
k192	1	rs6451774	RP11-53O19.3	Adipose_Subcutaneous	G	C	-0.246112	1.01593e-16
k192	1	rs6451775	RP11-53O19.3	Adipose_Subcutaneous	G	A	0.244935	1.21549e-16
k192	1	rs6451778	RP11-53O19.3	Adipose_Subcutaneous	C	T	0.25797	7.32925e-18
k192	1	rs6451781	RP11-53O19.3	Adipose_Subcutaneous	T	C	0.25797	7.32925e-18
k192	1	rs6451783	RP11-53O19.3	Adipose_Subcutaneous	G	A	0.255813	1.26211e-17
k192	1	rs6451784	RP11-53O19.3	Adipose_Subcutaneous	A	G	0.255813	1.26211e-17
k73	9	rs645279	U91328.19	Adipose_Subcutaneous	T	C	-0.274487	1.08764e-07
k73	11	rs645279	U91328.19	Adipose_Subcutaneous	T	C	-0.274487	1.08764e-07
k73	6	rs645279	U91328.19	Adipose_Subcutaneous	T	C	-0.274487	1.08764e-07
k73	10	rs645279	U91328.19	Adipose_Subcutaneous	T	C	-0.274487	1.08764e-07
k73	8	rs645279	U91328.19	Adipose_Subcutaneous	T	C	-0.274487	1.08764e-07
k73	9	rs645279	TRIM38	Adipose_Subcutaneous	T	C	-0.0974587	0.000128276
k73	11	rs645279	TRIM38	Adipose_Subcutaneous	T	C	-0.0974587	0.000128276
k73	6	rs645279	TRIM38	Adipose_Subcutaneous	T	C	-0.0974587	0.000128276
k73	10	rs645279	TRIM38	Adipose_Subcutaneous	T	C	-0.0974587	0.000128276
k73	8	rs645279	TRIM38	Adipose_Subcutaneous	T	C	-0.0974587	0.000128276
k169	1	rs6453424	BHMT	Adipose_Subcutaneous	C	A	-0.257214	1.32864e-09
k169	1	rs6453424	BHMT2	Adipose_Subcutaneous	C	A	0.173281	4.81114e-12
k73	11	rs6456693	BTN3A2	Adipose_Subcutaneous	C	G	-0.130964	0.0002795
k73	11	rs6456693	U91328.19	Adipose_Subcutaneous	C	G	0.251859	5.01208e-09
k73	7	rs6456714	HIST1H4H	Adipose_Subcutaneous	C	G	0.169678	0.000122775
k73	11	rs6456714	HIST1H4H	Adipose_Subcutaneous	C	G	0.169678	0.000122775
k73	11	rs6456720	BTN3A3	Adipose_Subcutaneous	A	T	-0.394615	1.48755e-14
k73	8	rs6456720	BTN3A3	Adipose_Subcutaneous	A	T	-0.394615	1.48755e-14
k73	9	rs6456720	BTN3A3	Adipose_Subcutaneous	A	T	-0.394615	1.48755e-14
k73	10	rs6456720	BTN3A3	Adipose_Subcutaneous	A	T	-0.394615	1.48755e-14
k73	6	rs6456720	BTN3A3	Adipose_Subcutaneous	A	T	-0.394615	1.48755e-14
k73	11	rs6456720	BTN2A1	Adipose_Subcutaneous	A	T	-0.26278	2.41627e-05
k73	8	rs6456720	BTN2A1	Adipose_Subcutaneous	A	T	-0.26278	2.41627e-05
k73	9	rs6456720	BTN2A1	Adipose_Subcutaneous	A	T	-0.26278	2.41627e-05
k73	10	rs6456720	BTN2A1	Adipose_Subcutaneous	A	T	-0.26278	2.41627e-05
k73	6	rs6456720	BTN2A1	Adipose_Subcutaneous	A	T	-0.26278	2.41627e-05
k73	11	rs6456720	BTN2A2	Adipose_Subcutaneous	A	T	-0.376	2.53143e-07
k73	8	rs6456720	BTN2A2	Adipose_Subcutaneous	A	T	-0.376	2.53143e-07
k73	9	rs6456720	BTN2A2	Adipose_Subcutaneous	A	T	-0.376	2.53143e-07
k73	10	rs6456720	BTN2A2	Adipose_Subcutaneous	A	T	-0.376	2.53143e-07
k73	6	rs6456720	BTN2A2	Adipose_Subcutaneous	A	T	-0.376	2.53143e-07
k73	11	rs6456727	BTN2A2	Adipose_Subcutaneous	T	C	-0.15268	3.5925e-05
k73	11	rs6456727	BTN3A3	Adipose_Subcutaneous	T	C	-0.140704	8.44848e-08
k73	11	rs6456727	BTN3A2	Adipose_Subcutaneous	T	C	-0.442682	5.15625e-25
k73	11	rs6456727	BTN2A3P	Adipose_Subcutaneous	T	C	-0.18052	1.71183e-06
k73	11	rs6457104	HLA-F-AS1	Adipose_Subcutaneous	T	G	-0.66502	8.09707e-06
k73	6	rs6457104	HLA-F-AS1	Adipose_Subcutaneous	T	G	-0.66502	8.09707e-06
k73	9	rs6457104	HLA-F-AS1	Adipose_Subcutaneous	T	G	-0.66502	8.09707e-06
k73	10	rs6457104	HLA-F-AS1	Adipose_Subcutaneous	T	G	-0.66502	8.09707e-06
k73	8	rs6457104	HLA-F-AS1	Adipose_Subcutaneous	T	G	-0.66502	8.09707e-06
k73	11	rs6457104	HCG18	Adipose_Subcutaneous	T	G	0.794759	8.35015e-06
k73	6	rs6457104	HCG18	Adipose_Subcutaneous	T	G	0.794759	8.35015e-06
k73	9	rs6457104	HCG18	Adipose_Subcutaneous	T	G	0.794759	8.35015e-06
k73	10	rs6457104	HCG18	Adipose_Subcutaneous	T	G	0.794759	8.35015e-06
k73	8	rs6457104	HCG18	Adipose_Subcutaneous	T	G	0.794759	8.35015e-06
k73	11	rs6457137	IFITM4P	Adipose_Subcutaneous	G	T	-0.369657	0.000241087
k73	11	rs6457137	HLA-K	Adipose_Subcutaneous	G	T	0.750281	3.49437e-12
k73	11	rs6457137	HLA-V	Adipose_Subcutaneous	G	T	1.35373	5.72925e-36
k73	11	rs6457137	HCG4P3	Adipose_Subcutaneous	G	T	-0.61157	6.00491e-11
k73	11	rs6457137	MICD	Adipose_Subcutaneous	G	T	0.468654	4.23568e-05
k73	11	rs6457137	MICE	Adipose_Subcutaneous	G	T	0.384773	0.000107208
k73	11	rs6457137	HLA-G	Adipose_Subcutaneous	G	T	0.430598	8.11548e-05
k73	11	rs6457137	HCG9	Adipose_Subcutaneous	G	T	0.501306	3.83435e-05
k73	11	rs6457137	RPL23AP1	Adipose_Subcutaneous	G	T	0.462979	5.73458e-06
k73	11	rs6457137	ZNRD1ASP	Adipose_Subcutaneous	G	T	-0.394333	1.55563e-14
k73	11	rs6457137	HCG4P7	Adipose_Subcutaneous	G	T	0.390968	0.000289931
k73	11	rs6457137	ZNRD1	Adipose_Subcutaneous	G	T	0.281075	3.40825e-06
k73	9	rs6457530	HLA-DQB1	Adipose_Subcutaneous	C	T	-0.27894	2.05328e-06
k73	9	rs6457530	AGER	Adipose_Subcutaneous	C	T	0.172877	1.91331e-06
k73	9	rs6457530	C4A	Adipose_Subcutaneous	C	T	-0.335863	9.41239e-11
k73	9	rs6457530	CYP21A2	Adipose_Subcutaneous	C	T	0.235764	0.000156281
k73	9	rs6457530	NOTCH4	Adipose_Subcutaneous	C	T	-0.216876	7.42336e-15
k73	9	rs6457530	HLA-DQB2	Adipose_Subcutaneous	C	T	0.2644	0.000121827
k73	9	rs6457530	CYP21A1P	Adipose_Subcutaneous	C	T	-0.319658	1.83712e-07
k73	9	rs6457530	HLA-DRB5	Adipose_Subcutaneous	C	T	-0.378161	5.27725e-10
k73	9	rs6457530	STK19B	Adipose_Subcutaneous	C	T	-0.272998	2.56438e-05
k73	9	rs6457597	CYP21A2	Adipose_Subcutaneous	T	C	0.237642	0.000201039
k73	11	rs6457597	CYP21A2	Adipose_Subcutaneous	T	C	0.237642	0.000201039
k73	9	rs6457597	NOTCH4	Adipose_Subcutaneous	T	C	-0.173003	2.20832e-09
k73	11	rs6457597	NOTCH4	Adipose_Subcutaneous	T	C	-0.173003	2.20832e-09
k73	9	rs6457597	HLA-DQA2	Adipose_Subcutaneous	T	C	-0.289286	9.5841e-05
k73	11	rs6457597	HLA-DQA2	Adipose_Subcutaneous	T	C	-0.289286	9.5841e-05
k73	9	rs6457597	C4A	Adipose_Subcutaneous	T	C	-0.353447	2.78447e-11
k73	11	rs6457597	C4A	Adipose_Subcutaneous	T	C	-0.353447	2.78447e-11
k73	9	rs6457597	HLA-DRA	Adipose_Subcutaneous	T	C	-0.16572	8.49825e-05
k73	11	rs6457597	HLA-DRA	Adipose_Subcutaneous	T	C	-0.16572	8.49825e-05
k73	9	rs6457597	RPL32P1	Adipose_Subcutaneous	T	C	-0.242485	1.05722e-05
k73	11	rs6457597	RPL32P1	Adipose_Subcutaneous	T	C	-0.242485	1.05722e-05
k73	9	rs6457597	HLA-DPB2	Adipose_Subcutaneous	T	C	0.258059	0.000153098
k73	11	rs6457597	HLA-DPB2	Adipose_Subcutaneous	T	C	0.258059	0.000153098
k73	9	rs6457597	CYP21A1P	Adipose_Subcutaneous	T	C	-0.323118	2.72083e-07
k73	11	rs6457597	CYP21A1P	Adipose_Subcutaneous	T	C	-0.323118	2.72083e-07
k73	9	rs6457597	HLA-DRB5	Adipose_Subcutaneous	T	C	-0.633991	7.34403e-26
k73	11	rs6457597	HLA-DRB5	Adipose_Subcutaneous	T	C	-0.633991	7.34403e-26
k73	9	rs6457597	MICB	Adipose_Subcutaneous	T	C	0.228104	3.44318e-05
k73	11	rs6457597	MICB	Adipose_Subcutaneous	T	C	0.228104	3.44318e-05
k73	11	rs6457713	HLA-DPB2	Adipose_Subcutaneous	C	T	0.827134	5.07515e-18
k73	11	rs6457713	RPL32P1	Adipose_Subcutaneous	C	T	-0.623359	1.12039e-15
k73	11	rs6457713	HLA-DPA1	Adipose_Subcutaneous	C	T	-0.319153	1.77407e-07
k73	6	rs6457773	UHRF1BP1	Adipose_Subcutaneous	G	A	-0.164348	8.84331e-06
k73	6	rs6457773	RPS10	Adipose_Subcutaneous	G	A	-0.125479	3.37317e-12
k73	10	rs6457797	SNRPC	Adipose_Subcutaneous	G	T	-0.1269	3.03609e-05
k73	10	rs6457797	UHRF1BP1	Adipose_Subcutaneous	G	T	0.297236	3.39587e-11
k73	10	rs6457798	SNRPC	Adipose_Subcutaneous	G	A	-0.1269	3.03609e-05
k73	10	rs6457798	UHRF1BP1	Adipose_Subcutaneous	G	A	0.297236	3.39587e-11
k73	10	rs6457802	UHRF1BP1	Adipose_Subcutaneous	G	A	-0.186784	1.3042e-05
k73	8	rs6457807	TCP11	Adipose_Subcutaneous	T	C	0.531538	3.3143e-15
k73	10	rs6457807	TCP11	Adipose_Subcutaneous	T	C	0.531538	3.3143e-15
k73	9	rs6457807	TCP11	Adipose_Subcutaneous	T	C	0.531538	3.3143e-15
k73	11	rs6457807	TCP11	Adipose_Subcutaneous	T	C	0.531538	3.3143e-15
k73	8	rs6457807	ZNF76	Adipose_Subcutaneous	T	C	-0.129261	0.000204158
k73	10	rs6457807	ZNF76	Adipose_Subcutaneous	T	C	-0.129261	0.000204158
k73	9	rs6457807	ZNF76	Adipose_Subcutaneous	T	C	-0.129261	0.000204158
k73	11	rs6457807	ZNF76	Adipose_Subcutaneous	T	C	-0.129261	0.000204158
k73	8	rs6457807	DEF6	Adipose_Subcutaneous	T	C	-0.097171	4.44491e-05
k73	10	rs6457807	DEF6	Adipose_Subcutaneous	T	C	-0.097171	4.44491e-05
k73	9	rs6457807	DEF6	Adipose_Subcutaneous	T	C	-0.097171	4.44491e-05
k73	11	rs6457807	DEF6	Adipose_Subcutaneous	T	C	-0.097171	4.44491e-05
k12	5	rs6458374	RP1-302G2.5	Adipose_Subcutaneous	C	T	0.192168	1.42811e-06
k12	5	rs6458374	CAPN11	Adipose_Subcutaneous	C	T	0.219394	4.73188e-07
k167	1	rs6460264	GS1-124K5.4	Adipose_Subcutaneous	C	G	0.366519	1.74961e-19
k167	1	rs6460264	GUSB	Adipose_Subcutaneous	C	G	0.174696	2.62753e-10
k167	1	rs6460264	GTF2IP14	Adipose_Subcutaneous	C	G	0.389241	1.05076e-11
k167	1	rs6460264	RP11-460N20.4	Adipose_Subcutaneous	C	G	0.368919	2.03929e-11
k167	1	rs6460264	INTS4P2	Adipose_Subcutaneous	C	G	0.255518	1.03547e-05
k167	1	rs6460264	RP4-756H11.3	Adipose_Subcutaneous	C	G	-0.917364	5.79706e-83
k167	1	rs6460264	ERV3-1	Adipose_Subcutaneous	C	G	0.142407	1.62594e-07
k167	1	rs6460264	ZNF273	Adipose_Subcutaneous	C	G	-0.132087	0.000171868
k167	1	rs6460264	MTDHP1	Adipose_Subcutaneous	C	G	-0.193677	1.44793e-06
k167	1	rs6460264	CCT6P3	Adipose_Subcutaneous	C	G	0.348227	3.95778e-12
k167	1	rs6460264	RP11-797H7.5	Adipose_Subcutaneous	C	G	-0.186892	0.000337075
k167	1	rs6460264	GTF2IP5	Adipose_Subcutaneous	C	G	0.428561	9.73835e-15
k167	1	rs6460264	INTS4P1	Adipose_Subcutaneous	C	G	-0.415692	5.42439e-13
k167	1	rs6460264	RP13-254B10.1	Adipose_Subcutaneous	C	G	0.37039	4.54082e-12
k167	1	rs6460305	GTF2IP5	Adipose_Subcutaneous	G	A	-0.326758	1.03853e-08
k167	1	rs6460305	RP11-458F8.1	Adipose_Subcutaneous	G	A	0.206968	0.000197545
k167	1	rs6460305	GS1-124K5.4	Adipose_Subcutaneous	G	A	-0.428389	7.75131e-26
k167	1	rs6460305	RP11-479O9.4	Adipose_Subcutaneous	G	A	0.186327	0.000547503
k167	1	rs6460305	GTF2IP23	Adipose_Subcutaneous	G	A	0.25354	3.1662e-07
k167	1	rs6460305	RP4-756H11.3	Adipose_Subcutaneous	G	A	1.04669	9.12546e-119
k167	1	rs6460305	RP11-458F8.4	Adipose_Subcutaneous	G	A	0.288665	1.93351e-15
k167	1	rs6460305	GUSB	Adipose_Subcutaneous	G	A	-0.168897	2.09049e-09
k167	1	rs6460305	RP13-254B10.1	Adipose_Subcutaneous	G	A	-0.316563	7.96757e-09
k167	1	rs6460308	GS1-124K5.4	Adipose_Subcutaneous	T	C	-0.428389	7.75131e-26
k167	1	rs6460308	GTF2IP5	Adipose_Subcutaneous	T	C	-0.326758	1.03853e-08
k167	1	rs6460308	RP11-458F8.4	Adipose_Subcutaneous	T	C	0.288665	1.93351e-15
k167	1	rs6460308	RP11-479O9.4	Adipose_Subcutaneous	T	C	0.186327	0.000547503
k167	1	rs6460308	GUSB	Adipose_Subcutaneous	T	C	-0.168897	2.09049e-09
k167	1	rs6460308	GTF2IP23	Adipose_Subcutaneous	T	C	0.25354	3.1662e-07
k167	1	rs6460308	RP4-756H11.3	Adipose_Subcutaneous	T	C	1.04669	9.12546e-119
k167	1	rs6460308	RP11-458F8.1	Adipose_Subcutaneous	T	C	0.206968	0.000197545
k167	1	rs6460308	RP13-254B10.1	Adipose_Subcutaneous	T	C	-0.316563	7.96757e-09
k167	1	rs6460309	RP11-458F8.4	Adipose_Subcutaneous	C	T	0.288665	1.93351e-15
k167	1	rs6460309	GTF2IP23	Adipose_Subcutaneous	C	T	0.25354	3.1662e-07
k167	1	rs6460309	RP11-479O9.4	Adipose_Subcutaneous	C	T	0.186327	0.000547503
k167	1	rs6460309	GS1-124K5.4	Adipose_Subcutaneous	C	T	-0.428389	7.75131e-26
k167	1	rs6460309	GUSB	Adipose_Subcutaneous	C	T	-0.168897	2.09049e-09
k167	1	rs6460309	RP4-756H11.3	Adipose_Subcutaneous	C	T	1.04669	9.12546e-119
k167	1	rs6460309	RP11-458F8.1	Adipose_Subcutaneous	C	T	0.206968	0.000197545
k167	1	rs6460309	RP13-254B10.1	Adipose_Subcutaneous	C	T	-0.316563	7.96757e-09
k167	1	rs6460309	GTF2IP5	Adipose_Subcutaneous	C	T	-0.326758	1.03853e-08
k167	1	rs6460317	RP4-756H11.3	Adipose_Subcutaneous	A	G	-0.668994	3.46053e-34
k167	1	rs6460317	GTF2IP23	Adipose_Subcutaneous	A	G	-0.368334	2.14649e-13
k167	1	rs6460317	RP11-458F8.4	Adipose_Subcutaneous	A	G	-0.447724	3.36419e-36
k167	1	rs6460317	RP11-458F8.1	Adipose_Subcutaneous	A	G	-0.288044	3.78578e-07
k116	1	rs6462425	KBTBD2	Adipose_Subcutaneous	C	A	0.120883	1.16319e-05
k116	1	rs6462425	RP9P	Adipose_Subcutaneous	C	A	0.136103	1.28859e-05
k116	1	rs6462430	KBTBD2	Adipose_Subcutaneous	G	A	0.118822	1.18496e-05
k116	1	rs6462430	RP9P	Adipose_Subcutaneous	G	A	0.151577	7.38547e-07
k116	1	rs6462431	RP9P	Adipose_Subcutaneous	A	G	0.154489	4.97325e-07
k116	1	rs6462431	KBTBD2	Adipose_Subcutaneous	A	G	0.124026	5.18815e-06
k116	1	rs6462432	RP9P	Adipose_Subcutaneous	G	A	0.154489	4.97325e-07
k116	1	rs6462432	KBTBD2	Adipose_Subcutaneous	G	A	0.124026	5.18815e-06
k116	1	rs6462433	KBTBD2	Adipose_Subcutaneous	C	T	0.118822	1.18496e-05
k116	1	rs6462433	RP9P	Adipose_Subcutaneous	C	T	0.151577	7.38547e-07
k116	2	rs6462444	RP9P	Adipose_Subcutaneous	T	C	-0.16113	1.3012e-06
k116	2	rs6462445	RP9P	Adipose_Subcutaneous	A	T	-0.16113	1.3012e-06
k116	2	rs6462446	RP9P	Adipose_Subcutaneous	G	A	-0.158617	1.35627e-06
k116	2	rs6462448	RP9P	Adipose_Subcutaneous	C	T	-0.16113	1.3012e-06
k116	2	rs6462449	RP9P	Adipose_Subcutaneous	A	C	-0.16113	1.3012e-06
k116	2	rs6462453	RP9P	Adipose_Subcutaneous	T	G	-0.147876	2.45524e-05
k116	2	rs6462455	RP9P	Adipose_Subcutaneous	G	A	-0.157682	1.75644e-06
k116	2	rs6462456	RP9P	Adipose_Subcutaneous	A	G	-0.159844	1.53007e-06
k80	2	rs646776	PSRC1	Adipose_Subcutaneous	C	T	-0.193599	2.93635e-06
k150	1	rs6476434	CNTFR-AS1	Adipose_Subcutaneous	C	T	0.106135	0.000324389
k112	1	rs6478243	ASTN2	Adipose_Subcutaneous	T	C	-0.176142	1.71746e-06
k49	2	rs6480355	STOX1	Adipose_Subcutaneous	G	C	0.18012	4.93322e-08
k205	2	rs6480675	FAM149B1	Adipose_Subcutaneous	C	T	0.352492	2.48211e-12
k205	2	rs6480675	RP11-344N10.5	Adipose_Subcutaneous	C	T	0.569252	1.49438e-12
k205	2	rs6480675	ECD	Adipose_Subcutaneous	C	T	-0.232828	6.01776e-07
k205	2	rs6480675	NUDT13	Adipose_Subcutaneous	C	T	-1.13959	1.08771e-65
k205	2	rs6480675	DNAJC9-AS1	Adipose_Subcutaneous	C	T	-0.268122	0.000190195
k205	2	rs6480675	CFAP70	Adipose_Subcutaneous	C	T	-0.493705	8.60282e-25
k205	2	rs6480675	RP11-464F9.20	Adipose_Subcutaneous	C	T	0.355732	2.99212e-05
k205	2	rs6480676	ECD	Adipose_Subcutaneous	C	T	-0.232828	6.01776e-07
k205	2	rs6480676	RP11-344N10.5	Adipose_Subcutaneous	C	T	0.569252	1.49438e-12
k205	2	rs6480676	FAM149B1	Adipose_Subcutaneous	C	T	0.352492	2.48211e-12
k205	2	rs6480676	NUDT13	Adipose_Subcutaneous	C	T	-1.13959	1.08771e-65
k205	2	rs6480676	DNAJC9-AS1	Adipose_Subcutaneous	C	T	-0.268122	0.000190195
k205	2	rs6480676	CFAP70	Adipose_Subcutaneous	C	T	-0.493705	8.60282e-25
k205	2	rs6480676	RP11-464F9.20	Adipose_Subcutaneous	C	T	0.355732	2.99212e-05
k205	2	rs6480677	NUDT13	Adipose_Subcutaneous	C	A	-1.13959	1.08771e-65
k205	2	rs6480677	CFAP70	Adipose_Subcutaneous	C	A	-0.493705	8.60282e-25
k205	2	rs6480677	FAM149B1	Adipose_Subcutaneous	C	A	0.352492	2.48211e-12
k205	2	rs6480677	ECD	Adipose_Subcutaneous	C	A	-0.232828	6.01776e-07
k205	2	rs6480677	RP11-344N10.5	Adipose_Subcutaneous	C	A	0.569252	1.49438e-12
k205	2	rs6480677	DNAJC9-AS1	Adipose_Subcutaneous	C	A	-0.268122	0.000190195
k205	2	rs6480677	RP11-464F9.20	Adipose_Subcutaneous	C	A	0.355732	2.99212e-05
k205	2	rs6480678	ECD	Adipose_Subcutaneous	T	C	-0.232828	6.01776e-07
k205	2	rs6480678	NUDT13	Adipose_Subcutaneous	T	C	-1.13959	1.08771e-65
k205	2	rs6480678	RP11-464F9.20	Adipose_Subcutaneous	T	C	0.355732	2.99212e-05
k205	2	rs6480678	CFAP70	Adipose_Subcutaneous	T	C	-0.493705	8.60282e-25
k205	2	rs6480678	RP11-344N10.5	Adipose_Subcutaneous	T	C	0.569252	1.49438e-12
k205	2	rs6480678	DNAJC9-AS1	Adipose_Subcutaneous	T	C	-0.268122	0.000190195
k205	2	rs6480678	FAM149B1	Adipose_Subcutaneous	T	C	0.352492	2.48211e-12
k205	2	rs6480679	FAM149B1	Adipose_Subcutaneous	C	T	0.352492	2.48211e-12
k205	2	rs6480679	ECD	Adipose_Subcutaneous	C	T	-0.232828	6.01776e-07
k205	2	rs6480679	CFAP70	Adipose_Subcutaneous	C	T	-0.493705	8.60282e-25
k205	2	rs6480679	RP11-344N10.5	Adipose_Subcutaneous	C	T	0.569252	1.49438e-12
k205	2	rs6480679	DNAJC9-AS1	Adipose_Subcutaneous	C	T	-0.268122	0.000190195
k205	2	rs6480679	RP11-464F9.20	Adipose_Subcutaneous	C	T	0.355732	2.99212e-05
k205	2	rs6480679	NUDT13	Adipose_Subcutaneous	C	T	-1.13959	1.08771e-65
k205	2	rs6480680	CFAP70	Adipose_Subcutaneous	G	A	-0.500961	2.34413e-25
k205	2	rs6480680	FAM149B1	Adipose_Subcutaneous	G	A	0.352783	2.89472e-12
k205	2	rs6480680	RP11-344N10.5	Adipose_Subcutaneous	G	A	0.525538	9.05323e-11
k205	2	rs6480680	DNAJC9	Adipose_Subcutaneous	G	A	-0.214882	0.000255894
k205	2	rs6480680	ECD	Adipose_Subcutaneous	G	A	-0.246329	1.38318e-07
k205	2	rs6480680	NUDT13	Adipose_Subcutaneous	G	A	-1.08889	7.10093e-58
k205	2	rs6480684	CFAP70	Adipose_Subcutaneous	G	T	-0.512447	1.1264e-26
k205	2	rs6480684	RP11-344N10.5	Adipose_Subcutaneous	G	T	0.516124	1.87472e-10
k205	2	rs6480684	NUDT13	Adipose_Subcutaneous	G	T	-1.08574	1.12149e-57
k205	2	rs6480684	FAM149B1	Adipose_Subcutaneous	G	T	0.353638	2.35274e-12
k205	2	rs6480684	DNAJC9	Adipose_Subcutaneous	G	T	-0.225375	0.000121368
k205	2	rs6480684	ECD	Adipose_Subcutaneous	G	T	-0.249003	9.57124e-08
k205	2	rs6480688	CFAP70	Adipose_Subcutaneous	T	C	-0.512447	1.1264e-26
k205	2	rs6480688	NUDT13	Adipose_Subcutaneous	T	C	-1.08574	1.12149e-57
k205	2	rs6480688	FAM149B1	Adipose_Subcutaneous	T	C	0.353638	2.35274e-12
k205	2	rs6480688	DNAJC9	Adipose_Subcutaneous	T	C	-0.225375	0.000121368
k205	2	rs6480688	ECD	Adipose_Subcutaneous	T	C	-0.249003	9.57124e-08
k205	2	rs6480688	RP11-344N10.5	Adipose_Subcutaneous	T	C	0.516124	1.87472e-10
k205	2	rs6480692	RP11-344N10.5	Adipose_Subcutaneous	A	C	0.447173	1.48393e-06
k205	2	rs6480692	FAM149B1	Adipose_Subcutaneous	A	C	0.473807	7.2627e-17
k205	2	rs6480692	CFAP70	Adipose_Subcutaneous	A	C	-0.324729	1.00592e-08
k205	2	rs6480692	ECD	Adipose_Subcutaneous	A	C	-0.248107	3.17808e-06
k205	2	rs6480692	NUDT13	Adipose_Subcutaneous	A	C	-1.12069	1.42028e-45
k205	2	rs6480700	ECD	Adipose_Subcutaneous	A	G	-0.248107	3.17808e-06
k205	2	rs6480700	RP11-344N10.5	Adipose_Subcutaneous	A	G	0.447173	1.48393e-06
k205	2	rs6480700	CFAP70	Adipose_Subcutaneous	A	G	-0.324729	1.00592e-08
k205	2	rs6480700	FAM149B1	Adipose_Subcutaneous	A	G	0.473807	7.2627e-17
k205	2	rs6480700	NUDT13	Adipose_Subcutaneous	A	G	-1.12069	1.42028e-45
k39	1	rs6492982	KNSTRN	Adipose_Subcutaneous	C	T	-0.153702	0.000154568
k39	1	rs6492982	OIP5-AS1	Adipose_Subcutaneous	C	T	0.205478	5.55818e-14
k39	1	rs6492991	CHP1	Adipose_Subcutaneous	G	A	-0.0738019	0.00011061
k39	1	rs6492991	OIP5-AS1	Adipose_Subcutaneous	G	A	0.240689	8.12673e-20
k20	3	rs6495191	FBXO22	Adipose_Subcutaneous	C	G	-0.333913	8.707e-05
k165	1	rs6496318	LINC00933	Adipose_Subcutaneous	C	T	-0.201642	2.73252e-07
k165	1	rs6496318	UBE2Q2P1	Adipose_Subcutaneous	C	T	-0.191184	2.7429e-10
k165	1	rs6496318	RP11-182J1.18	Adipose_Subcutaneous	C	T	-0.162929	2.92843e-06
k165	1	rs6496318	RP11-182J1.14	Adipose_Subcutaneous	C	T	-0.168635	4.58883e-05
k165	1	rs6496318	UBE2Q2L	Adipose_Subcutaneous	C	T	0.303121	3.40939e-08
k165	1	rs6496318	WDR73	Adipose_Subcutaneous	C	T	0.162272	0.000268323
k165	1	rs6496318	CSPG4P12	Adipose_Subcutaneous	C	T	-0.193186	3.26799e-05
k165	1	rs6496318	CSPG4P11	Adipose_Subcutaneous	C	T	0.305182	1.12751e-10
k165	1	rs6496441	UBE2Q2P1	Adipose_Subcutaneous	A	G	-0.180035	3.34392e-09
k165	1	rs6496441	WDR73	Adipose_Subcutaneous	A	G	0.180948	4.94225e-05
k165	1	rs6496441	CSPG4P11	Adipose_Subcutaneous	A	G	0.298172	3.46951e-10
k165	1	rs6496441	RP11-182J1.18	Adipose_Subcutaneous	A	G	-0.179198	2.75509e-07
k165	1	rs6496441	LINC00933	Adipose_Subcutaneous	A	G	-0.194359	7.95739e-07
k165	1	rs6496441	UBE2Q2L	Adipose_Subcutaneous	A	G	0.302324	4.06424e-08
k165	1	rs6496441	GOLGA2P7	Adipose_Subcutaneous	A	G	0.183869	0.000316006
k165	1	rs6496441	RP11-182J1.14	Adipose_Subcutaneous	A	G	-0.170463	3.9787e-05
k165	1	rs6496452	GOLGA2P7	Adipose_Subcutaneous	A	T	0.187463	0.000189837
k165	1	rs6496452	UBE2Q2P1	Adipose_Subcutaneous	A	T	-0.180624	1.62699e-09
k165	1	rs6496452	WDR73	Adipose_Subcutaneous	A	T	0.186872	2.03384e-05
k165	1	rs6496452	RP11-182J1.14	Adipose_Subcutaneous	A	T	-0.169423	3.33834e-05
k165	1	rs6496452	LINC00933	Adipose_Subcutaneous	A	T	-0.191093	8.21248e-07
k165	1	rs6496452	UBE2Q2L	Adipose_Subcutaneous	A	T	0.311034	9.2661e-09
k165	1	rs6496452	RP11-182J1.18	Adipose_Subcutaneous	A	T	-0.160967	2.8754e-06
k165	1	rs6496452	CSPG4P11	Adipose_Subcutaneous	A	T	0.294413	3.05299e-10
k65	1	rs649915	ZNF436	Adipose_Subcutaneous	G	A	0.257363	3.82076e-11
k90	1	rs6499165	PLA2G15	Adipose_Subcutaneous	A	C	-0.115533	3.28943e-05
k90	1	rs6499165	NFATC3	Adipose_Subcutaneous	A	C	0.152133	2.68254e-06
k90	1	rs6499165	PRMT7	Adipose_Subcutaneous	A	C	-0.215948	7.12434e-10
k170	1	rs6499532	AP1G1	Adipose_Subcutaneous	G	A	-0.0922081	5.43048e-05
k170	1	rs6499532	PHLPP2	Adipose_Subcutaneous	G	A	-0.213623	9.27845e-12
k170	1	rs6499532	TAT-AS1	Adipose_Subcutaneous	G	A	0.163088	1.99463e-05
k170	1	rs6499532	MARVELD3	Adipose_Subcutaneous	G	A	-0.288041	1.12493e-08
k170	1	rs6499539	TAT-AS1	Adipose_Subcutaneous	G	A	0.164093	2.28836e-05
k170	1	rs6499539	PHLPP2	Adipose_Subcutaneous	G	A	-0.224152	1.5373e-12
k170	1	rs6499539	AP1G1	Adipose_Subcutaneous	G	A	-0.085402	0.000229379
k170	1	rs6499539	MARVELD3	Adipose_Subcutaneous	G	A	-0.285367	2.41618e-08
k133	1	rs6500548	RP11-461A8.4	Adipose_Subcutaneous	C	G	0.347519	9.09383e-09
k133	1	rs6500548	CLUAP1	Adipose_Subcutaneous	C	G	0.250022	2.07969e-07
k133	1	rs6500548	NLRC3	Adipose_Subcutaneous	C	G	-0.193329	1.42042e-06
k133	1	rs6500548	TRAP1	Adipose_Subcutaneous	C	G	0.808908	1.2126e-74
k19	1	rs650106	PGAP3	Adipose_Subcutaneous	A	G	0.132489	1.45044e-06
k19	1	rs650106	FBXL20	Adipose_Subcutaneous	A	G	-0.155969	2.22541e-09
k19	1	rs650106	CSF3	Adipose_Subcutaneous	A	G	0.192741	8.09669e-05
k168	1	rs6502563	PLD6	Adipose_Subcutaneous	T	G	-0.162785	7.33491e-05
k168	1	rs6502563	FLCN	Adipose_Subcutaneous	T	G	0.34644	4.58808e-11
k168	1	rs6502613	TOM1L2	Adipose_Subcutaneous	G	C	0.117956	2.72929e-07
k168	1	rs6502613	RP1-253P7.4	Adipose_Subcutaneous	G	C	0.132679	2.83375e-05
k19	1	rs6503501	CSF3	Adipose_Subcutaneous	T	C	0.191932	8.357e-05
k19	1	rs6503501	PGAP3	Adipose_Subcutaneous	T	C	0.127097	3.68345e-06
k19	1	rs6503501	FBXL20	Adipose_Subcutaneous	T	C	-0.151035	6.68663e-09
k19	1	rs6503502	FBXL20	Adipose_Subcutaneous	A	G	-0.150183	7.56009e-09
k19	1	rs6503502	PGAP3	Adipose_Subcutaneous	A	G	0.13233	1.33611e-06
k19	1	rs6503502	CSF3	Adipose_Subcutaneous	A	G	0.194527	6.41759e-05
k19	1	rs6503503	FBXL20	Adipose_Subcutaneous	G	A	-0.147627	1.82675e-08
k19	1	rs6503503	PGAP3	Adipose_Subcutaneous	G	A	0.118335	1.899e-05
k19	1	rs6503506	PGAP3	Adipose_Subcutaneous	C	A	0.133746	1.14851e-06
k19	1	rs6503506	CSF3	Adipose_Subcutaneous	C	A	0.195169	6.56248e-05
k19	1	rs6503506	FBXL20	Adipose_Subcutaneous	C	A	-0.154438	3.23563e-09
k19	1	rs6503507	FBXL20	Adipose_Subcutaneous	C	T	-0.14969	8.61256e-09
k19	1	rs6503507	CSF3	Adipose_Subcutaneous	C	T	0.191066	8.74159e-05
k19	1	rs6503507	PGAP3	Adipose_Subcutaneous	C	T	0.129549	2.262e-06
k19	1	rs6503515	PGAP3	Adipose_Subcutaneous	G	T	-0.125728	4.63554e-06
k19	1	rs6503515	FBXL20	Adipose_Subcutaneous	G	T	0.150969	6.63507e-09
k19	1	rs6503515	CSF3	Adipose_Subcutaneous	G	T	-0.185502	0.00014311
k19	1	rs6503517	FBXL20	Adipose_Subcutaneous	G	A	0.143226	4.16564e-08
k19	1	rs6503517	PGAP3	Adipose_Subcutaneous	G	A	-0.13137	1.73089e-06
k19	1	rs6503517	CSF3	Adipose_Subcutaneous	G	A	-0.191722	8.65727e-05
k19	1	rs6503518	FBXL20	Adipose_Subcutaneous	A	G	0.147508	1.59027e-08
k19	1	rs6503518	CSF3	Adipose_Subcutaneous	A	G	-0.196513	5.71653e-05
k19	1	rs6503518	PGAP3	Adipose_Subcutaneous	A	G	-0.131332	1.75206e-06
k19	1	rs6503519	CSF3	Adipose_Subcutaneous	A	G	-0.190764	9.87954e-05
k19	1	rs6503519	FBXL20	Adipose_Subcutaneous	A	G	0.14765	1.69327e-08
k19	1	rs6503519	PGAP3	Adipose_Subcutaneous	A	G	-0.129055	2.84256e-06
k19	5	rs6503524	ORMDL3	Adipose_Subcutaneous	C	T	-0.108345	2.30613e-08
k19	5	rs6503524	RP11-387H17.4	Adipose_Subcutaneous	C	T	-0.311704	7.02113e-15
k19	5	rs6503524	CASC3	Adipose_Subcutaneous	C	T	0.115502	0.00023589
k19	5	rs6503524	GSDMA	Adipose_Subcutaneous	C	T	-0.44816	4.25817e-17
k19	5	rs6503527	MED24	Adipose_Subcutaneous	G	A	-0.215954	4.34112e-08
k19	5	rs6503527	ORMDL3	Adipose_Subcutaneous	G	A	-0.0872252	8.61932e-06
k19	5	rs6503527	GSDMA	Adipose_Subcutaneous	G	A	-0.784255	4.1705e-57
k220	2	rs6503859	TRIM37	Adipose_Subcutaneous	C	G	0.260725	5.29574e-11
k220	1	rs6503877	SUPT4H1	Adipose_Subcutaneous	C	T	-0.123573	8.14495e-06
k220	1	rs6503877	RAD51C	Adipose_Subcutaneous	C	T	0.500023	2.84971e-31
k220	1	rs6503877	TRIM37	Adipose_Subcutaneous	C	T	0.143018	0.000154837
k220	1	rs6503882	RAD51C	Adipose_Subcutaneous	T	C	0.50153	1.69447e-31
k220	1	rs6503882	SUPT4H1	Adipose_Subcutaneous	T	C	-0.126515	4.85004e-06
k220	1	rs6503882	TRIM37	Adipose_Subcutaneous	T	C	0.149089	7.89935e-05
k220	1	rs6503898	RAD51C	Adipose_Subcutaneous	C	A	0.36875	1.18511e-16
k220	1	rs6503898	SUPT4H1	Adipose_Subcutaneous	C	A	-0.12481	7.05253e-06
k220	1	rs6503900	RAD51C	Adipose_Subcutaneous	A	G	0.337337	4.3925e-14
k220	1	rs6503900	SMG8	Adipose_Subcutaneous	A	G	0.121528	0.000182524
k220	1	rs6503900	MKS1	Adipose_Subcutaneous	A	G	-0.118809	0.000163307
k220	1	rs6503903	SMG8	Adipose_Subcutaneous	C	T	0.122304	0.000173283
k220	1	rs6503903	RAD51C	Adipose_Subcutaneous	C	T	0.339764	3.38396e-14
k220	1	rs6503903	MKS1	Adipose_Subcutaneous	C	T	-0.11928	0.000160777
k220	1	rs6503906	SUPT4H1	Adipose_Subcutaneous	C	G	-0.102473	0.000174614
k220	1	rs6503906	SMG8	Adipose_Subcutaneous	C	G	0.141677	8.27105e-06
k220	1	rs6503906	RAD51C	Adipose_Subcutaneous	C	G	0.319375	3.64678e-13
k220	1	rs6503909	RAD51C	Adipose_Subcutaneous	A	G	0.320581	4.98554e-13
k220	1	rs6503909	SMG8	Adipose_Subcutaneous	A	G	0.127446	7.33838e-05
k220	1	rs6503911	SMG8	Adipose_Subcutaneous	T	C	0.128077	7.56829e-05
k220	1	rs6503911	RAD51C	Adipose_Subcutaneous	T	C	0.315759	1.65331e-12
k220	1	rs6503912	SMG8	Adipose_Subcutaneous	A	G	0.120558	0.00016387
k220	1	rs6503912	RAD51C	Adipose_Subcutaneous	A	G	0.323745	2.07025e-13
k220	1	rs6503913	RAD51C	Adipose_Subcutaneous	G	A	0.317377	7.30204e-13
k220	1	rs6503913	SMG8	Adipose_Subcutaneous	G	A	0.119568	0.000192643
k16	2	rs6506798	RBFADN	Adipose_Subcutaneous	C	G	-0.524433	1.1236e-23
k16	2	rs6506798	TXNL4A	Adipose_Subcutaneous	C	G	-0.285118	7.17452e-29
k16	2	rs6506798	HSBP1L1	Adipose_Subcutaneous	C	G	-0.356103	5.04179e-18
k17	1	rs6510302	NUDT19	Adipose_Subcutaneous	A	G	-0.131225	0.000147954
k51	2	rs6517422	AJ006998.2	Adipose_Subcutaneous	G	A	-0.210963	6.04425e-07
k51	2	rs6517423	AJ006998.2	Adipose_Subcutaneous	G	A	-0.204297	1.03023e-06
k73	5	rs652049	ITPR3	Adipose_Subcutaneous	C	T	0.124266	7.66591e-05
k73	5	rs652049	BAK1	Adipose_Subcutaneous	C	T	0.221772	3.22174e-08
k176	1	rs652191	ZDHHC5	Adipose_Subcutaneous	A	G	-0.0736368	8.05779e-05
k176	1	rs652191	YPEL4	Adipose_Subcutaneous	A	G	-0.133655	2.50648e-07
k176	1	rs652191	SMTNL1	Adipose_Subcutaneous	A	G	-0.210492	2.52577e-05
k176	1	rs652191	AP000662.4	Adipose_Subcutaneous	A	G	0.14696	0.000113213
k176	1	rs652191	TIMM10	Adipose_Subcutaneous	A	G	0.177765	1.10795e-10
k210	1	rs652872	HMBS	Adipose_Subcutaneous	A	G	0.0805969	0.000107753
k210	1	rs652872	HINFP	Adipose_Subcutaneous	A	G	0.253173	1.76194e-15
k210	1	rs652872	CCDC153	Adipose_Subcutaneous	A	G	0.328508	7.81874e-18
k176	1	rs652908	ZDHHC5	Adipose_Subcutaneous	C	T	0.0709509	0.000134777
k176	1	rs652908	SMTNL1	Adipose_Subcutaneous	C	T	0.194049	9.63714e-05
k176	1	rs652908	TIMM10	Adipose_Subcutaneous	C	T	-0.170778	4.89072e-10
k176	1	rs652908	YPEL4	Adipose_Subcutaneous	C	T	0.12505	1.27353e-06
k3	1	rs6532385	FAM47E	Adipose_Subcutaneous	G	A	-0.384313	7.24462e-15
k59	1	rs6533035	KRT8P46	Adipose_Subcutaneous	C	A	-0.304612	1.75956e-09
k59	1	rs6533035	CISD2	Adipose_Subcutaneous	C	A	-0.270998	1.04043e-21
k59	1	rs6533035	LRRC37A15P	Adipose_Subcutaneous	C	A	-0.452827	2.14146e-20
k59	1	rs6533035	UBE2D3	Adipose_Subcutaneous	C	A	-0.0566391	0.000164859
k59	1	rs6533035	BDH2	Adipose_Subcutaneous	C	A	0.221102	6.49632e-16
k59	1	rs6533037	KRT8P46	Adipose_Subcutaneous	A	G	-0.318454	2.70734e-10
k59	1	rs6533037	CISD2	Adipose_Subcutaneous	A	G	-0.278243	5.39463e-23
k59	1	rs6533037	LRRC37A15P	Adipose_Subcutaneous	A	G	-0.46323	1.97747e-21
k59	1	rs6533037	BDH2	Adipose_Subcutaneous	A	G	0.222135	4.09481e-16
k59	1	rs6533037	UBE2D3	Adipose_Subcutaneous	A	G	-0.0592322	7.8175e-05
k59	1	rs6533040	KRT8P46	Adipose_Subcutaneous	G	A	-0.330922	1.11915e-10
k59	1	rs6533040	BDH2	Adipose_Subcutaneous	G	A	0.240624	3.49111e-18
k59	1	rs6533040	LRRC37A15P	Adipose_Subcutaneous	G	A	-0.476399	7.20619e-22
k59	1	rs6533040	CISD2	Adipose_Subcutaneous	G	A	-0.285211	2.5965e-23
k59	1	rs6533040	UBE2D3	Adipose_Subcutaneous	G	A	-0.0679169	8.2995e-06
k59	1	rs6533041	UBE2D3	Adipose_Subcutaneous	C	T	-0.0603793	5.33856e-05
k59	1	rs6533041	CISD2	Adipose_Subcutaneous	C	T	-0.275102	1.31127e-22
k59	1	rs6533041	LRRC37A15P	Adipose_Subcutaneous	C	T	-0.463334	1.41873e-21
k59	1	rs6533041	BDH2	Adipose_Subcutaneous	C	T	0.221583	3.92282e-16
k59	1	rs6533041	KRT8P46	Adipose_Subcutaneous	C	T	-0.31751	2.69395e-10
k59	1	rs6533050	LRRC37A15P	Adipose_Subcutaneous	G	T	-0.462975	1.44425e-21
k59	1	rs6533050	UBE2D3	Adipose_Subcutaneous	G	T	-0.0593628	7.07899e-05
k59	1	rs6533050	CISD2	Adipose_Subcutaneous	G	T	-0.272932	2.83761e-22
k59	1	rs6533050	BDH2	Adipose_Subcutaneous	G	T	0.223832	1.80279e-16
k59	1	rs6533050	KRT8P46	Adipose_Subcutaneous	G	T	-0.313772	4.31864e-10
k59	1	rs6533051	CISD2	Adipose_Subcutaneous	C	G	-0.270306	6.52675e-22
k59	1	rs6533051	BDH2	Adipose_Subcutaneous	C	G	0.223799	1.61696e-16
k59	1	rs6533051	UBE2D3	Adipose_Subcutaneous	C	G	-0.0587346	8.23716e-05
k59	1	rs6533051	LRRC37A15P	Adipose_Subcutaneous	C	G	-0.462646	1.31763e-21
k59	1	rs6533051	KRT8P46	Adipose_Subcutaneous	C	G	-0.310821	5.95965e-10
k59	1	rs6533052	LRRC37A15P	Adipose_Subcutaneous	G	A	-0.462975	1.44425e-21
k59	1	rs6533052	BDH2	Adipose_Subcutaneous	G	A	0.223832	1.80279e-16
k59	1	rs6533052	KRT8P46	Adipose_Subcutaneous	G	A	-0.313772	4.31864e-10
k59	1	rs6533052	UBE2D3	Adipose_Subcutaneous	G	A	-0.0593628	7.07899e-05
k59	1	rs6533052	CISD2	Adipose_Subcutaneous	G	A	-0.272932	2.83761e-22
k176	1	rs653889	TIMM10	Adipose_Subcutaneous	A	G	0.175603	1.77965e-10
k176	1	rs653889	YPEL4	Adipose_Subcutaneous	A	G	-0.136078	1.43273e-07
k176	1	rs653889	AP000662.4	Adipose_Subcutaneous	A	G	0.147215	0.000107594
k176	1	rs653889	SMTNL1	Adipose_Subcutaneous	A	G	-0.210605	2.43293e-05
k176	1	rs653889	ZDHHC5	Adipose_Subcutaneous	A	G	-0.0738467	7.50013e-05
k82	2	rs6544664	ZFP36L2	Adipose_Subcutaneous	T	A	-0.212499	5.92277e-05
k82	2	rs6544664	THADA	Adipose_Subcutaneous	T	A	-0.173431	6.9685e-06
k82	2	rs6544665	ZFP36L2	Adipose_Subcutaneous	G	A	-0.207146	9.65184e-05
k82	2	rs6544665	THADA	Adipose_Subcutaneous	G	A	-0.17515	6.07339e-06
k82	2	rs6544666	ZFP36L2	Adipose_Subcutaneous	C	T	-0.212499	5.92277e-05
k82	2	rs6544666	THADA	Adipose_Subcutaneous	C	T	-0.173431	6.9685e-06
k82	2	rs6544668	ZFP36L2	Adipose_Subcutaneous	T	C	-0.212499	5.92277e-05
k82	2	rs6544668	THADA	Adipose_Subcutaneous	T	C	-0.173431	6.9685e-06
k82	2	rs6544669	ZFP36L2	Adipose_Subcutaneous	T	C	-0.212499	5.92277e-05
k82	2	rs6544669	THADA	Adipose_Subcutaneous	T	C	-0.173431	6.9685e-06
k104	1	rs6545440	SPTBN1	Adipose_Subcutaneous	A	T	0.122208	3.12501e-06
k104	1	rs6545440	AC093110.3	Adipose_Subcutaneous	A	T	0.162798	4.39889e-07
k14	1	rs6546869	NAT8	Adipose_Subcutaneous	G	A	0.550926	1.615e-17
k14	1	rs6546869	ALMS1P1	Adipose_Subcutaneous	G	A	0.69693	3.90925e-33
k14	1	rs6546869	ALMS1	Adipose_Subcutaneous	G	A	0.140918	5.13767e-06
k210	2	rs654776	USP2	Adipose_Subcutaneous	G	A	0.156411	0.000114316
k210	1	rs654776	USP2	Adipose_Subcutaneous	G	A	0.156411	0.000114316
k206	1	rs6554321	DCUN1D4	Adipose_Subcutaneous	C	G	0.105331	0.000503302
k88	2	rs6555316	CEP72	Adipose_Subcutaneous	T	C	-0.190402	7.66169e-05
k88	2	rs6555317	CEP72	Adipose_Subcutaneous	A	G	-0.194897	5.41971e-05
k59	1	rs65671	UBE2D3	Adipose_Subcutaneous	G	A	-0.0594861	0.000114445
k59	1	rs65671	KRT8P46	Adipose_Subcutaneous	G	A	-0.31769	9.28454e-10
k59	1	rs65671	CISD2	Adipose_Subcutaneous	G	A	-0.279822	5.45412e-22
k59	1	rs65671	LRRC37A15P	Adipose_Subcutaneous	G	A	-0.484979	3.03894e-22
k59	1	rs65671	BDH2	Adipose_Subcutaneous	G	A	0.23385	7.06445e-17
k93	1	rs6569648	L3MBTL3	Adipose_Subcutaneous	C	T	-0.566149	3.7151e-33
k30	2	rs657040	PXMP4	Adipose_Subcutaneous	A	G	0.135692	1.40224e-07
k30	2	rs657040	CBFA2T2	Adipose_Subcutaneous	A	G	0.109334	1.09149e-05
k213	1	rs6574648	STON2	Adipose_Subcutaneous	A	G	0.128422	3.54223e-06
k213	1	rs6574652	STON2	Adipose_Subcutaneous	C	T	-0.136635	7.40713e-07
k58	2	rs6583802	TNKS2-AS1	Adipose_Subcutaneous	G	A	0.215463	0.000241585
k58	2	rs6583805	TNKS2-AS1	Adipose_Subcutaneous	C	T	0.215463	0.000241585
k118	2	rs6584499	CUEDC2	Adipose_Subcutaneous	G	T	0.0964708	0.00012585
k186	1	rs6585994	RP11-137H2.4	Adipose_Subcutaneous	A	G	-0.216701	5.96837e-05
k186	1	rs6586028	RP11-137H2.4	Adipose_Subcutaneous	C	T	-0.300868	1.32685e-05
k212	1	rs6586063	FAM35A	Adipose_Subcutaneous	A	G	-0.227193	2.94086e-11
k212	1	rs6586063	NUTM2A-AS1	Adipose_Subcutaneous	A	G	-0.337784	1.93202e-06
k212	1	rs6586063	LINC00863	Adipose_Subcutaneous	A	G	-0.299534	3.83919e-06
k212	1	rs6586064	LINC00863	Adipose_Subcutaneous	C	A	-0.299534	3.83919e-06
k212	1	rs6586064	FAM35A	Adipose_Subcutaneous	C	A	-0.227193	2.94086e-11
k212	1	rs6586064	NUTM2A-AS1	Adipose_Subcutaneous	C	A	-0.337784	1.93202e-06
k176	1	rs658936	TIMM10	Adipose_Subcutaneous	T	G	-0.170778	4.89072e-10
k176	1	rs658936	SMTNL1	Adipose_Subcutaneous	T	G	0.194049	9.63714e-05
k176	1	rs658936	ZDHHC5	Adipose_Subcutaneous	T	G	0.0709509	0.000134777
k176	1	rs658936	YPEL4	Adipose_Subcutaneous	T	G	0.12505	1.27353e-06
k210	1	rs6589729	CCDC153	Adipose_Subcutaneous	A	G	-0.454629	6.04962e-33
k210	1	rs6589729	HINFP	Adipose_Subcutaneous	A	G	-0.254673	7.85335e-15
k210	2	rs6589734	MCAM	Adipose_Subcutaneous	T	C	0.155857	5.27179e-05
k210	2	rs6589741	USP2	Adipose_Subcutaneous	A	T	-0.151671	2.97745e-05
k210	1	rs6589741	USP2	Adipose_Subcutaneous	A	T	-0.151671	2.97745e-05
k210	2	rs6589743	USP2	Adipose_Subcutaneous	T	A	-0.153836	2.09368e-05
k210	1	rs6589743	USP2	Adipose_Subcutaneous	T	A	-0.153836	2.09368e-05
k210	1	rs6589744	USP2	Adipose_Subcutaneous	G	A	-0.15252	2.7959e-05
k210	2	rs6589744	USP2	Adipose_Subcutaneous	G	A	-0.15252	2.7959e-05
k130	1	rs6591373	TPCN2	Adipose_Subcutaneous	C	G	0.173003	1.27097e-05
k176	1	rs659165	TIMM10	Adipose_Subcutaneous	A	C	0.165362	3.29907e-09
k176	1	rs659165	ZDHHC5	Adipose_Subcutaneous	A	C	-0.0720938	0.00013588
k176	1	rs659165	AP000662.4	Adipose_Subcutaneous	A	C	0.149341	0.000104527
k176	1	rs659165	SMTNL1	Adipose_Subcutaneous	A	C	-0.204215	5.37104e-05
k176	1	rs659165	YPEL4	Adipose_Subcutaneous	A	C	-0.132781	4.09357e-07
k159	1	rs6592772	NARS2	Adipose_Subcutaneous	A	C	-0.243168	1.31265e-06
k159	1	rs6592775	NARS2	Adipose_Subcutaneous	C	G	-0.216849	1.91449e-07
k159	1	rs6592779	NARS2	Adipose_Subcutaneous	G	C	-0.287184	2.08589e-10
k159	1	rs6592782	NARS2	Adipose_Subcutaneous	A	G	0.227164	5.75651e-08
k159	1	rs6592792	NARS2	Adipose_Subcutaneous	A	C	0.307546	1.0115e-11
k159	1	rs6592794	NARS2	Adipose_Subcutaneous	A	G	0.326052	2.26847e-16
k139	4	rs6595968	HINT1	Adipose_Subcutaneous	G	C	-0.162056	3.18649e-10
k139	4	rs6595972	HINT1	Adipose_Subcutaneous	T	G	-0.160814	2.21738e-11
k139	4	rs6595973	HINT1	Adipose_Subcutaneous	C	A	-0.160814	2.21738e-11
k139	4	rs6595974	HINT1	Adipose_Subcutaneous	C	T	-0.160814	2.21738e-11
k139	4	rs6595975	HINT1	Adipose_Subcutaneous	C	A	-0.160814	2.21738e-11
k139	4	rs6595976	HINT1	Adipose_Subcutaneous	T	A	-0.160814	2.21738e-11
k139	4	rs6595977	HINT1	Adipose_Subcutaneous	T	G	-0.151252	3.77872e-10
k139	4	rs6595978	HINT1	Adipose_Subcutaneous	G	A	-0.151252	3.77872e-10
k139	4	rs6595979	HINT1	Adipose_Subcutaneous	C	G	-0.151252	3.77872e-10
k139	4	rs6595982	HINT1	Adipose_Subcutaneous	G	A	-0.151252	3.77872e-10
k139	4	rs6595983	HINT1	Adipose_Subcutaneous	A	G	-0.151252	3.77872e-10
k139	4	rs6595984	HINT1	Adipose_Subcutaneous	T	C	-0.155294	1.73886e-10
k139	4	rs6595985	HINT1	Adipose_Subcutaneous	A	C	-0.151252	3.77872e-10
k139	4	rs6595989	HINT1	Adipose_Subcutaneous	T	C	-0.151252	3.77872e-10
k79	1	rs6597856	METTL10	Adipose_Subcutaneous	A	T	-0.368802	1.89972e-31
k47	1	rs6599201	EXOG	Adipose_Subcutaneous	A	G	-0.199571	1.07311e-10
k47	1	rs6599202	EXOG	Adipose_Subcutaneous	T	C	-0.173133	1.77306e-07
k47	1	rs6599203	EXOG	Adipose_Subcutaneous	G	A	-0.168412	6.8393e-07
k47	1	rs6599204	EXOG	Adipose_Subcutaneous	C	T	-0.17876	9.92949e-09
k47	1	rs6599205	EXOG	Adipose_Subcutaneous	C	G	-0.17876	9.92949e-09
k47	1	rs6599207	EXOG	Adipose_Subcutaneous	T	C	0.193152	7.78981e-10
k80	2	rs660240	PSRC1	Adipose_Subcutaneous	T	C	-0.184638	9.01532e-06
k55	2	rs6603852	FBXO42	Adipose_Subcutaneous	C	T	-0.208967	3.33285e-09
k55	2	rs6603852	ANO7L1	Adipose_Subcutaneous	C	T	0.301812	4.5493e-10
k55	2	rs6603852	ARHGEF19	Adipose_Subcutaneous	C	T	0.421487	1.63248e-24
k55	2	rs6603852	MT1XP1	Adipose_Subcutaneous	C	T	0.155884	6.48253e-05
k110	2	rs6617	TMEM110	Adipose_Subcutaneous	C	G	0.113988	5.18254e-05
k110	2	rs6617	ITIH4	Adipose_Subcutaneous	C	G	0.193954	4.35907e-12
k110	2	rs6617	NEK4	Adipose_Subcutaneous	C	G	-0.208779	3.13218e-10
k110	2	rs6617	GNL3	Adipose_Subcutaneous	C	G	-0.108099	9.19039e-09
k210	1	rs662069	CCDC153	Adipose_Subcutaneous	C	A	-0.326152	1.33123e-17
k210	1	rs662069	VPS11	Adipose_Subcutaneous	C	A	0.114157	0.00014152
k210	1	rs662069	HMBS	Adipose_Subcutaneous	C	A	-0.0858235	3.6281e-05
k210	1	rs662069	HINFP	Adipose_Subcutaneous	C	A	-0.263193	1.05381e-16
k210	1	rs662646	USP2	Adipose_Subcutaneous	C	T	0.150256	0.000142213
k210	2	rs662646	USP2	Adipose_Subcutaneous	C	T	0.150256	0.000142213
k3	1	rs66466813	FAM47E	Adipose_Subcutaneous	C	T	0.396534	4.51387e-19
k220	1	rs66480139	RAD51C	Adipose_Subcutaneous	G	A	0.624679	4.30672e-42
k220	1	rs66480139	SUPT4H1	Adipose_Subcutaneous	G	A	-0.173411	8.3584e-09
k30	2	rs66483315	PROCR	Adipose_Subcutaneous	C	T	-0.131511	0.000384765
k30	2	rs66483315	CNBD2	Adipose_Subcutaneous	C	T	0.252501	0.000111045
k30	2	rs66483315	CPNE1	Adipose_Subcutaneous	C	T	-0.642387	7.56657e-38
k30	2	rs66483315	FER1L4	Adipose_Subcutaneous	C	T	-0.265337	1.67543e-07
k30	2	rs66483315	RPL36P4	Adipose_Subcutaneous	C	T	0.453466	6.0971e-13
k3	1	rs66493323	NAAA	Adipose_Subcutaneous	T	C	0.31032	0.000130786
k3	1	rs66493323	FAM47E	Adipose_Subcutaneous	T	C	0.379368	8.21896e-09
k176	1	rs665058	AP000662.4	Adipose_Subcutaneous	T	C	0.140648	0.000189649
k176	1	rs665058	YPEL4	Adipose_Subcutaneous	T	C	-0.136234	1.05223e-07
k176	1	rs665058	ZDHHC5	Adipose_Subcutaneous	T	C	-0.0695048	0.000170762
k176	1	rs665058	SMTNL1	Adipose_Subcutaneous	T	C	-0.197049	6.83106e-05
k176	1	rs665058	TIMM10	Adipose_Subcutaneous	T	C	0.163273	2.34603e-09
k3	1	rs66506142	FAM47E	Adipose_Subcutaneous	A	T	0.402341	5.05254e-10
k167	1	rs66552782	GTF2IP23	Adipose_Subcutaneous	G	A	-0.201666	3.18977e-05
k167	1	rs66552782	GS1-124K5.4	Adipose_Subcutaneous	G	A	0.370299	2.98889e-20
k167	1	rs66552782	RP11-479O9.4	Adipose_Subcutaneous	G	A	-0.180987	0.000564183
k167	1	rs66552782	GTF2IP14	Adipose_Subcutaneous	G	A	0.380238	2.11101e-11
k167	1	rs66552782	RP11-458F8.1	Adipose_Subcutaneous	G	A	-0.214669	7.21831e-05
k167	1	rs66552782	GTF2IP5	Adipose_Subcutaneous	G	A	0.444069	4.69876e-16
k167	1	rs66552782	RP11-458F8.4	Adipose_Subcutaneous	G	A	-0.258301	3.69189e-13
k167	1	rs66552782	CCT6P3	Adipose_Subcutaneous	G	A	0.344907	4.06536e-12
k167	1	rs66552782	RP4-756H11.3	Adipose_Subcutaneous	G	A	-0.88721	1.9939e-77
k167	1	rs66552782	GUSB	Adipose_Subcutaneous	G	A	0.168125	8.79204e-10
k167	1	rs66552782	INTS4P2	Adipose_Subcutaneous	G	A	0.244853	2.03192e-05
k167	1	rs66552782	INTS4P1	Adipose_Subcutaneous	G	A	-0.404262	1.51819e-12
k167	1	rs66552782	ERV3-1	Adipose_Subcutaneous	G	A	0.142659	1.18185e-07
k167	1	rs66552782	RP11-460N20.4	Adipose_Subcutaneous	G	A	0.362401	3.0935e-11
k167	1	rs66552782	RP13-254B10.1	Adipose_Subcutaneous	G	A	0.368343	3.79002e-12
k73	8	rs66554119	MICA	Adipose_Subcutaneous	C	T	-0.410459	5.75946e-16
k73	8	rs66554119	PSORS1C1	Adipose_Subcutaneous	C	T	0.325489	3.13328e-07
k73	8	rs66554119	XXbac-BPG181B23.7	Adipose_Subcutaneous	C	T	-0.526075	2.0828e-13
k73	8	rs66554119	Y_RNA	Adipose_Subcutaneous	C	T	-0.352357	3.29922e-06
k204	1	rs6657968	C1orf145	Adipose_Subcutaneous	G	A	-0.229789	1.70463e-06
k204	1	rs6657968	GUK1	Adipose_Subcutaneous	G	A	-0.119321	4.4235e-06
k204	1	rs6657968	MRPL55	Adipose_Subcutaneous	G	A	-0.147394	8.16719e-10
k204	1	rs6657968	RP5-1139B12.2	Adipose_Subcutaneous	G	A	0.244535	3.61146e-07
k204	1	rs6657968	IBA57	Adipose_Subcutaneous	G	A	-0.152639	8.554e-06
k159	1	rs66583694	NARS2	Adipose_Subcutaneous	C	T	-0.24915	2.11826e-08
k186	1	rs66586255	RP11-137H2.4	Adipose_Subcutaneous	C	T	-0.268442	2.59081e-06
k130	1	rs66592032	TPCN2	Adipose_Subcutaneous	G	A	0.189018	3.05012e-06
k34	1	rs66599852	DDX1	Adipose_Subcutaneous	G	T	-0.180142	1.58617e-11
k204	1	rs6661539	C1orf145	Adipose_Subcutaneous	T	C	-0.23722	8.42515e-07
k204	1	rs6661539	GUK1	Adipose_Subcutaneous	T	C	-0.11137	2.02088e-05
k204	1	rs6661539	IBA57	Adipose_Subcutaneous	T	C	-0.128836	0.000189926
k204	1	rs6661539	RP5-1139B12.2	Adipose_Subcutaneous	T	C	0.252259	1.66439e-07
k204	1	rs6661539	MRPL55	Adipose_Subcutaneous	T	C	-0.133596	3.26226e-08
k73	11	rs66617522	LEMD2	Adipose_Subcutaneous	T	C	-0.148427	3.72436e-05
k58	2	rs66636110	TNKS2-AS1	Adipose_Subcutaneous	A	G	0.215602	0.00023752
k55	1	rs6664388	CASP9	Adipose_Subcutaneous	C	T	0.26122	8.17479e-12
k55	1	rs6664388	DNAJC16	Adipose_Subcutaneous	C	T	0.196064	1.35773e-09
k55	1	rs6664388	RP11-288I21.1	Adipose_Subcutaneous	C	T	-0.158897	1.36717e-05
k123	2	rs6665349	RP1-79C4.4	Adipose_Subcutaneous	T	G	0.460245	8.42582e-17
k55	2	rs6665360	ANO7L1	Adipose_Subcutaneous	G	A	0.301812	4.5493e-10
k55	2	rs6665360	ARHGEF19	Adipose_Subcutaneous	G	A	0.421487	1.63248e-24
k55	2	rs6665360	FBXO42	Adipose_Subcutaneous	G	A	-0.208967	3.33285e-09
k55	2	rs6665360	MT1XP1	Adipose_Subcutaneous	G	A	0.155884	6.48253e-05
k155	1	rs6666778	GCLM	Adipose_Subcutaneous	G	C	-0.149898	2.32004e-06
k155	1	rs6666778	CCDC18-AS1	Adipose_Subcutaneous	G	C	-0.328049	5.71866e-12
k155	1	rs6666778	FNBP1L	Adipose_Subcutaneous	G	C	0.140107	1.14828e-05
k131	1	rs6667069	KLHDC7A	Adipose_Subcutaneous	G	C	1.03595	2.12867e-70
k55	1	rs6667182	CASP9	Adipose_Subcutaneous	C	T	0.260404	8.36585e-12
k55	1	rs6667182	RP11-288I21.1	Adipose_Subcutaneous	C	T	-0.158633	1.33976e-05
k55	1	rs6667182	DNAJC16	Adipose_Subcutaneous	C	T	0.189915	4.10561e-09
k73	10	rs66672772	UHRF1BP1	Adipose_Subcutaneous	T	C	0.38367	1.4601e-16
k73	10	rs66672772	SNRPC	Adipose_Subcutaneous	T	C	-0.153315	1.42289e-06
k219	1	rs66716710	AC093495.4	Adipose_Subcutaneous	A	G	-0.152924	2.17333e-06
k55	2	rs6672772	FBXO42	Adipose_Subcutaneous	C	G	-0.205351	6.9157e-09
k55	2	rs6672772	MT1XP1	Adipose_Subcutaneous	C	G	0.155015	7.44831e-05
k55	2	rs6672772	ARHGEF19	Adipose_Subcutaneous	C	G	0.422104	1.86096e-24
k55	2	rs6672772	ANO7L1	Adipose_Subcutaneous	C	G	0.302247	4.76949e-10
k204	1	rs6673893	RP5-1139B12.2	Adipose_Subcutaneous	T	C	0.244535	3.61146e-07
k204	1	rs6673893	MRPL55	Adipose_Subcutaneous	T	C	-0.147394	8.16719e-10
k204	1	rs6673893	GUK1	Adipose_Subcutaneous	T	C	-0.119321	4.4235e-06
k204	1	rs6673893	IBA57	Adipose_Subcutaneous	T	C	-0.152639	8.554e-06
k204	1	rs6673893	C1orf145	Adipose_Subcutaneous	T	C	-0.229789	1.70463e-06
k3	1	rs66785096	FAM47E	Adipose_Subcutaneous	G	A	0.400217	2.21756e-19
k55	2	rs6680049	ARHGEF19	Adipose_Subcutaneous	A	G	0.421487	1.63248e-24
k55	2	rs6680049	FBXO42	Adipose_Subcutaneous	A	G	-0.208967	3.33285e-09
k55	2	rs6680049	ANO7L1	Adipose_Subcutaneous	A	G	0.301812	4.5493e-10
k55	2	rs6680049	MT1XP1	Adipose_Subcutaneous	A	G	0.155884	6.48253e-05
k165	1	rs66801143	RP11-182J1.14	Adipose_Subcutaneous	C	T	0.462667	2.14095e-21
k165	1	rs66801143	UBE2Q2L	Adipose_Subcutaneous	C	T	-0.546242	9.84637e-17
k165	1	rs66801143	CSPG4P11	Adipose_Subcutaneous	C	T	-0.45111	2.94087e-15
k165	1	rs66801143	LINC00933	Adipose_Subcutaneous	C	T	0.507428	1.12586e-28
k165	1	rs66801143	RP11-182J1.5	Adipose_Subcutaneous	C	T	0.297726	4.31882e-06
k165	1	rs66801143	WDR73	Adipose_Subcutaneous	C	T	-0.236639	1.24756e-05
k165	1	rs66801143	UBE2Q2P1	Adipose_Subcutaneous	C	T	0.149648	6.21683e-05
k165	1	rs66801143	RN7SL417P	Adipose_Subcutaneous	C	T	0.340484	1.58764e-11
k165	1	rs66801143	SCAND2P	Adipose_Subcutaneous	C	T	-0.233671	5.0626e-07
k165	1	rs66801143	GOLGA6L5P	Adipose_Subcutaneous	C	T	-0.475837	2.85777e-15
k165	1	rs66801143	RP11-671M22.4	Adipose_Subcutaneous	C	T	0.256066	1.5494e-05
k165	1	rs66801143	DNM1P51	Adipose_Subcutaneous	C	T	0.22494	1.03136e-06
k150	1	rs668071	CNTFR-AS1	Adipose_Subcutaneous	A	C	-0.106135	0.000324389
k204	1	rs6682260	GUK1	Adipose_Subcutaneous	A	C	-0.120152	4.15103e-06
k204	1	rs6682260	C1orf145	Adipose_Subcutaneous	A	C	-0.228047	2.26076e-06
k204	1	rs6682260	IBA57	Adipose_Subcutaneous	A	C	-0.155869	5.95837e-06
k204	1	rs6682260	MRPL55	Adipose_Subcutaneous	A	C	-0.147371	9.68793e-10
k204	1	rs6682260	RP5-1139B12.2	Adipose_Subcutaneous	A	C	0.245682	3.55565e-07
k55	2	rs6683278	SZRD1	Adipose_Subcutaneous	T	C	0.0917653	4.187e-05
k55	2	rs6683278	FBXO42	Adipose_Subcutaneous	T	C	-0.203374	2.00455e-08
k55	2	rs6683278	ARHGEF19	Adipose_Subcutaneous	T	C	0.440347	1.47401e-25
k55	2	rs6683278	ANO7L1	Adipose_Subcutaneous	T	C	0.284423	1.06506e-08
k3	1	rs66837396	FAM47E	Adipose_Subcutaneous	G	T	0.387545	2.94267e-09
k55	1	rs6686890	DNAJC16	Adipose_Subcutaneous	C	G	0.196914	1.12437e-09
k55	1	rs6686890	RP11-288I21.1	Adipose_Subcutaneous	C	G	-0.16205	9.02911e-06
k55	1	rs6686890	CASP9	Adipose_Subcutaneous	C	G	0.256262	2.04055e-11
k55	1	rs6686966	RP11-288I21.1	Adipose_Subcutaneous	C	T	-0.153745	2.6848e-05
k55	1	rs6686966	CASP9	Adipose_Subcutaneous	C	T	0.260755	9.67648e-12
k55	1	rs6686966	DNAJC16	Adipose_Subcutaneous	C	T	0.196067	1.4447e-09
k55	1	rs6690043	CASP9	Adipose_Subcutaneous	G	A	0.259849	9.10284e-12
k55	1	rs6690043	RP11-288I21.1	Adipose_Subcutaneous	G	A	-0.15981	1.14189e-05
k55	1	rs6690043	DNAJC16	Adipose_Subcutaneous	G	A	0.19061	3.53012e-09
k55	1	rs6690219	CASP9	Adipose_Subcutaneous	T	G	0.261476	6.93167e-12
k55	1	rs6690219	DNAJC16	Adipose_Subcutaneous	T	G	0.194379	1.73497e-09
k55	1	rs6690219	RP11-288I21.1	Adipose_Subcutaneous	T	G	-0.158013	1.46005e-05
k55	1	rs6690758	CASP9	Adipose_Subcutaneous	G	A	0.259849	9.10284e-12
k55	1	rs6690758	RP11-288I21.1	Adipose_Subcutaneous	G	A	-0.15981	1.14189e-05
k55	1	rs6690758	DNAJC16	Adipose_Subcutaneous	G	A	0.19061	3.53012e-09
k73	10	rs66926909	UHRF1BP1	Adipose_Subcutaneous	A	G	0.370777	4.57742e-15
k73	10	rs66926909	SNRPC	Adipose_Subcutaneous	A	G	-0.152023	2.50621e-06
k55	2	rs6693451	ANO7L1	Adipose_Subcutaneous	A	C	0.301136	5.83814e-10
k55	2	rs6693451	MT1XP1	Adipose_Subcutaneous	A	C	0.151689	0.00010869
k55	2	rs6693451	ARHGEF19	Adipose_Subcutaneous	A	C	0.422651	1.84946e-24
k55	2	rs6693451	FBXO42	Adipose_Subcutaneous	A	C	-0.207384	5.07294e-09
k55	2	rs66954830	MT1XP1	Adipose_Subcutaneous	C	G	0.183338	5.95859e-06
k55	2	rs66954830	ARHGEF19	Adipose_Subcutaneous	C	G	0.473896	6.88854e-29
k55	2	rs66954830	FBXO42	Adipose_Subcutaneous	C	G	-0.174203	2.45288e-06
k55	2	rs66954830	ANO7L1	Adipose_Subcutaneous	C	G	0.374867	5.95265e-14
k55	1	rs6695562	CASP9	Adipose_Subcutaneous	C	T	0.26276	5.41938e-12
k55	1	rs6695562	DNAJC16	Adipose_Subcutaneous	C	T	0.192489	2.52189e-09
k55	1	rs6695562	RP11-288I21.1	Adipose_Subcutaneous	C	T	-0.151141	3.43225e-05
k155	1	rs66966060	CCDC18-AS1	Adipose_Subcutaneous	G	A	-0.329118	5.62352e-12
k155	1	rs66966060	FNBP1L	Adipose_Subcutaneous	G	A	0.140215	1.20003e-05
k155	1	rs66966060	GCLM	Adipose_Subcutaneous	G	A	-0.150993	2.09137e-06
k3	1	rs66968407	NAAA	Adipose_Subcutaneous	C	T	0.31032	0.000130786
k3	1	rs66968407	FAM47E	Adipose_Subcutaneous	C	T	0.379368	8.21896e-09
k123	1	rs6697306	PRRC2C	Adipose_Subcutaneous	G	T	-0.169442	4.683e-10
k110	1	rs66991555	ARIH2	Adipose_Subcutaneous	A	G	-0.17541	6.50162e-06
k110	1	rs66991555	WDR6	Adipose_Subcutaneous	A	G	0.773413	7.5725e-38
k110	1	rs66991555	DALRD3	Adipose_Subcutaneous	A	G	-0.178877	0.000404273
k110	1	rs66991555	NCKIPSD	Adipose_Subcutaneous	A	G	-0.239286	1.61098e-05
k110	1	rs66991555	CCDC36	Adipose_Subcutaneous	A	G	-0.297506	0.000282461
k110	1	rs66991555	AMT	Adipose_Subcutaneous	A	G	0.145132	0.000280303
k110	1	rs66991555	RNF123	Adipose_Subcutaneous	A	G	-0.174845	0.000252187
k110	1	rs66991555	RBM6	Adipose_Subcutaneous	A	G	0.317437	5.5236e-09
k110	1	rs66991555	SLC26A6	Adipose_Subcutaneous	A	G	0.18938	0.00013236
k192	1	rs66996829	RP11-53O19.3	Adipose_Subcutaneous	A	C	-0.228403	4.77961e-14
k123	2	rs6701640	RP1-79C4.4	Adipose_Subcutaneous	A	C	0.48828	1.81921e-18
k85	1	rs67020211	LACTB	Adipose_Subcutaneous	T	G	0.12202	1.73397e-05
k123	1	rs6702990	PRRC2C	Adipose_Subcutaneous	C	G	-0.169442	4.683e-10
k155	1	rs67043929	GCLM	Adipose_Subcutaneous	T	C	-0.150993	2.09137e-06
k155	1	rs67043929	FNBP1L	Adipose_Subcutaneous	T	C	0.140215	1.20003e-05
k155	1	rs67043929	CCDC18-AS1	Adipose_Subcutaneous	T	C	-0.329118	5.62352e-12
k13	2	rs6704596	KHK	Adipose_Subcutaneous	A	G	0.182226	9.37876e-05
k156	1	rs6704618	RIF1	Adipose_Subcutaneous	T	A	-0.285108	3.62617e-29
k82	2	rs6708735	ZFP36L2	Adipose_Subcutaneous	G	A	-0.207146	9.65184e-05
k82	2	rs6708735	THADA	Adipose_Subcutaneous	G	A	-0.17515	6.07339e-06
k122	1	rs6709534	SH3YL1	Adipose_Subcutaneous	G	C	0.279604	6.53408e-16
k122	1	rs6709534	ACP1	Adipose_Subcutaneous	G	C	-0.105888	2.54585e-05
k122	1	rs6710091	SH3YL1	Adipose_Subcutaneous	C	G	0.290163	1.12029e-16
k122	1	rs6710091	ACP1	Adipose_Subcutaneous	C	G	-0.115534	5.56382e-06
k60	1	rs6711673	ACVR2A	Adipose_Subcutaneous	A	C	0.195861	5.25543e-11
k60	1	rs6711673	ORC4	Adipose_Subcutaneous	A	C	0.237591	9.83652e-11
k73	11	rs67136908	RPS18	Adipose_Subcutaneous	C	T	-0.656061	2.07418e-58
k73	11	rs67136908	B3GALT4	Adipose_Subcutaneous	C	T	0.185772	5.74433e-06
k73	11	rs67136908	BAK1	Adipose_Subcutaneous	C	T	0.234411	9.96109e-05
k73	8	rs67140765	C4A	Adipose_Subcutaneous	G	T	0.413849	2.97551e-05
k73	8	rs67140765	Y_RNA	Adipose_Subcutaneous	G	T	-0.60761	9.14033e-07
k73	8	rs67140765	MICA	Adipose_Subcutaneous	G	T	-0.517587	7.38849e-10
k73	8	rs67140765	MIR6891	Adipose_Subcutaneous	G	T	0.513247	8.49931e-06
k156	2	rs6715069	NMI	Adipose_Subcutaneous	A	T	-0.13883	0.000116187
k176	1	rs671508	SMTNL1	Adipose_Subcutaneous	A	T	0.197049	6.83106e-05
k176	1	rs671508	YPEL4	Adipose_Subcutaneous	A	T	0.136234	1.05223e-07
k176	1	rs671508	ZDHHC5	Adipose_Subcutaneous	A	T	0.0695048	0.000170762
k176	1	rs671508	AP000662.4	Adipose_Subcutaneous	A	T	-0.140648	0.000189649
k176	1	rs671508	TIMM10	Adipose_Subcutaneous	A	T	-0.163273	2.34603e-09
k60	1	rs6716859	ORC4	Adipose_Subcutaneous	G	A	0.163703	1.79807e-05
k60	1	rs6716859	ACVR2A	Adipose_Subcutaneous	G	A	0.133307	1.74258e-05
k82	2	rs6717636	THADA	Adipose_Subcutaneous	G	C	-0.170295	8.55524e-06
k82	2	rs6717636	ZFP36L2	Adipose_Subcutaneous	G	C	-0.220377	2.62208e-05
k156	1	rs6719297	RIF1	Adipose_Subcutaneous	G	A	-0.294754	5.26403e-34
k220	1	rs67211445	SMG8	Adipose_Subcutaneous	A	G	0.134837	1.91562e-05
k220	1	rs67211445	RAD51C	Adipose_Subcutaneous	A	G	0.306638	2.15567e-12
k104	1	rs6721612	RPL23AP32	Adipose_Subcutaneous	C	T	-0.258866	0.000147077
k104	1	rs6721612	SPTBN1	Adipose_Subcutaneous	C	T	0.152632	3.69353e-08
k104	1	rs6721612	AC093110.3	Adipose_Subcutaneous	C	T	0.184785	6.41093e-08
k156	1	rs6721666	RIF1	Adipose_Subcutaneous	C	G	-0.289744	2.58374e-32
k110	1	rs67216675	MST1R	Adipose_Subcutaneous	G	T	-0.199072	3.03372e-06
k110	1	rs67216675	RBM6	Adipose_Subcutaneous	G	T	0.274193	8.60539e-17
k110	1	rs67216675	IP6K2	Adipose_Subcutaneous	G	T	-0.121021	4.71294e-06
k110	1	rs67216675	RNF123	Adipose_Subcutaneous	G	T	-0.208454	5.04948e-13
k110	1	rs67216675	AMT	Adipose_Subcutaneous	G	T	0.197924	1.37795e-16
k110	1	rs67216675	QRICH1	Adipose_Subcutaneous	G	T	-0.115375	6.98558e-05
k110	1	rs67216675	APEH	Adipose_Subcutaneous	G	T	0.136555	1.77258e-13
k110	1	rs67216675	NICN1	Adipose_Subcutaneous	G	T	0.200868	7.24898e-14
k110	1	rs67216675	MST1	Adipose_Subcutaneous	G	T	0.151027	5.88418e-08
k210	1	rs672189	CCDC153	Adipose_Subcutaneous	G	T	-0.326152	1.33123e-17
k210	1	rs672189	VPS11	Adipose_Subcutaneous	G	T	0.114157	0.00014152
k210	1	rs672189	HINFP	Adipose_Subcutaneous	G	T	-0.263193	1.05381e-16
k210	1	rs672189	HMBS	Adipose_Subcutaneous	G	T	-0.0858235	3.6281e-05
k82	2	rs6722104	THADA	Adipose_Subcutaneous	A	G	-0.182774	6.03618e-06
k82	2	rs6722104	ZFP36L2	Adipose_Subcutaneous	A	G	-0.244237	1.00521e-05
k104	1	rs67244067	AC093110.3	Adipose_Subcutaneous	G	A	0.182823	4.1329e-08
k104	1	rs67244067	SPTBN1	Adipose_Subcutaneous	G	A	0.167515	5.05859e-10
k104	1	rs67244067	EML6	Adipose_Subcutaneous	G	A	0.253244	1.54182e-05
k156	1	rs6725513	RIF1	Adipose_Subcutaneous	T	C	-0.303528	4.07386e-34
k82	2	rs6726643	THADA	Adipose_Subcutaneous	A	C	-0.169625	3.14822e-05
k82	2	rs6726643	ZFP36L2	Adipose_Subcutaneous	A	C	-0.247874	8.59953e-06
k156	2	rs6726714	NMI	Adipose_Subcutaneous	T	A	-0.145867	9.80189e-05
k82	2	rs6726917	THADA	Adipose_Subcutaneous	A	C	-0.171314	1.75862e-05
k171	2	rs6727030	USP40	Adipose_Subcutaneous	C	T	-0.184324	7.48708e-09
k60	1	rs6729803	ACVR2A	Adipose_Subcutaneous	C	T	0.192772	1.18162e-10
k60	1	rs6729803	ORC4	Adipose_Subcutaneous	C	T	0.239413	7.66271e-11
k60	1	rs6729804	ACVR2A	Adipose_Subcutaneous	C	T	0.192772	1.18162e-10
k60	1	rs6729804	ORC4	Adipose_Subcutaneous	C	T	0.239413	7.66271e-11
k60	1	rs6729997	ORC4	Adipose_Subcutaneous	G	A	0.224219	5.77917e-09
k60	1	rs6729997	ACVR2A	Adipose_Subcutaneous	G	A	0.192433	7.32858e-10
k155	1	rs67300695	CCDC18-AS1	Adipose_Subcutaneous	T	C	-0.324412	7.23104e-12
k155	1	rs67300695	GCLM	Adipose_Subcutaneous	T	C	-0.149786	2.02263e-06
k155	1	rs67300695	FNBP1L	Adipose_Subcutaneous	T	C	0.140167	9.9502e-06
k156	1	rs6730454	RIF1	Adipose_Subcutaneous	C	T	-0.291637	6.53305e-33
k104	1	rs6730876	AC093110.3	Adipose_Subcutaneous	G	T	0.18931	3.19395e-08
k104	1	rs6730876	SPTBN1	Adipose_Subcutaneous	G	T	0.152165	4.38101e-08
k104	1	rs6730876	RPL23AP32	Adipose_Subcutaneous	G	T	-0.260921	0.000134669
k82	2	rs6731980	ZFP36L2	Adipose_Subcutaneous	T	G	-0.207055	7.49051e-05
k82	2	rs6731980	THADA	Adipose_Subcutaneous	T	G	-0.174595	4.60277e-06
k82	2	rs6731998	THADA	Adipose_Subcutaneous	G	C	-0.186944	3.37618e-06
k82	2	rs6731998	ZFP36L2	Adipose_Subcutaneous	G	C	-0.237433	1.66605e-05
k82	2	rs6732766	ZFP36L2	Adipose_Subcutaneous	G	T	-0.233186	1.04142e-05
k82	2	rs6732766	THADA	Adipose_Subcutaneous	G	T	-0.17343	7.15981e-06
k13	2	rs6734059	KHK	Adipose_Subcutaneous	T	C	0.171931	0.000196967
k210	1	rs673454	HMBS	Adipose_Subcutaneous	A	C	0.0877362	2.07507e-05
k210	1	rs673454	CCDC153	Adipose_Subcutaneous	A	C	0.328497	4.01903e-18
k210	1	rs673454	HINFP	Adipose_Subcutaneous	A	C	0.26459	3.94581e-17
k155	1	rs67354439	FNBP1L	Adipose_Subcutaneous	T	C	0.140167	9.9502e-06
k155	1	rs67354439	GCLM	Adipose_Subcutaneous	T	C	-0.149786	2.02263e-06
k155	1	rs67354439	CCDC18-AS1	Adipose_Subcutaneous	T	C	-0.324412	7.23104e-12
k156	1	rs6735678	RIF1	Adipose_Subcutaneous	G	A	-0.303528	4.07386e-34
k11	9	rs673736	SLC22A3	Adipose_Subcutaneous	G	A	-0.181371	4.81248e-08
k220	1	rs67378767	RAD51C	Adipose_Subcutaneous	G	T	0.618788	1.1665e-40
k220	1	rs67378767	SUPT4H1	Adipose_Subcutaneous	G	T	-0.171054	1.62687e-08
k82	2	rs6737882	THADA	Adipose_Subcutaneous	A	G	-0.173431	6.9685e-06
k82	2	rs6737882	ZFP36L2	Adipose_Subcutaneous	A	G	-0.212499	5.92277e-05
k104	1	rs6741053	SPTBN1	Adipose_Subcutaneous	A	T	0.149381	8.1867e-08
k104	1	rs6741053	AC093110.3	Adipose_Subcutaneous	A	T	0.189246	3.39938e-08
k104	1	rs6741053	RPL23AP32	Adipose_Subcutaneous	A	T	-0.253346	0.000216059
k3	1	rs67436027	FAM47E	Adipose_Subcutaneous	G	A	0.387545	2.94267e-09
k14	1	rs6744398	ALMS1P1	Adipose_Subcutaneous	A	G	0.711054	3.0532e-34
k14	1	rs6744398	ALMS1	Adipose_Subcutaneous	A	G	0.140466	6.16937e-06
k14	1	rs6744398	NAT8	Adipose_Subcutaneous	A	G	0.556142	1.1473e-17
k156	1	rs6744470	RIF1	Adipose_Subcutaneous	C	T	-0.281553	1.79905e-28
k82	2	rs6746058	ZFP36L2	Adipose_Subcutaneous	T	C	-0.241161	1.01136e-05
k82	2	rs6746058	THADA	Adipose_Subcutaneous	T	C	-0.187218	2.64657e-06
k82	2	rs6746610	ZFP36L2	Adipose_Subcutaneous	T	A	-0.237433	1.66605e-05
k82	2	rs6746610	THADA	Adipose_Subcutaneous	T	A	-0.186944	3.37618e-06
k82	2	rs6746632	ZFP36L2	Adipose_Subcutaneous	T	G	-0.207055	7.49051e-05
k82	2	rs6746632	THADA	Adipose_Subcutaneous	T	G	-0.174595	4.60277e-06
k19	5	rs67480438	ORMDL3	Adipose_Subcutaneous	A	G	-0.0850369	1.16695e-05
k19	5	rs67480438	GSDMA	Adipose_Subcutaneous	A	G	-0.777445	2.05964e-57
k19	5	rs67480438	MED24	Adipose_Subcutaneous	A	G	-0.22022	1.5967e-08
k110	1	rs67485053	MST1R	Adipose_Subcutaneous	A	G	-0.20285	1.67424e-06
k110	1	rs67485053	QRICH1	Adipose_Subcutaneous	A	G	-0.110232	0.000133046
k110	1	rs67485053	IP6K2	Adipose_Subcutaneous	A	G	-0.120666	4.3839e-06
k110	1	rs67485053	RNF123	Adipose_Subcutaneous	A	G	-0.203615	1.30687e-12
k110	1	rs67485053	NICN1	Adipose_Subcutaneous	A	G	0.202176	3.34641e-14
k110	1	rs67485053	AMT	Adipose_Subcutaneous	A	G	0.199857	4.15114e-17
k110	1	rs67485053	MST1	Adipose_Subcutaneous	A	G	0.149232	7.04105e-08
k110	1	rs67485053	APEH	Adipose_Subcutaneous	A	G	0.129451	2.42406e-12
k110	1	rs67485053	RBM6	Adipose_Subcutaneous	A	G	0.279593	1.17755e-17
k195	2	rs67486165	AAGAB	Adipose_Subcutaneous	G	A	0.160725	2.00113e-07
k195	2	rs67486165	MAP2K5	Adipose_Subcutaneous	G	A	-0.270166	1.46065e-15
k195	2	rs67486165	SKOR1	Adipose_Subcutaneous	G	A	-0.244561	4.91322e-10
k195	2	rs67486165	SMAD3	Adipose_Subcutaneous	G	A	0.184557	4.14438e-08
k195	2	rs67486165	IQCH	Adipose_Subcutaneous	G	A	-0.373074	3.62993e-11
k82	2	rs6751035	ZFP36L2	Adipose_Subcutaneous	G	A	-0.241752	1.35217e-05
k82	2	rs6751035	THADA	Adipose_Subcutaneous	G	A	-0.183649	5.96463e-06
k13	2	rs6751087	KHK	Adipose_Subcutaneous	T	C	0.17919	0.000104172
k155	1	rs67511232	FNBP1L	Adipose_Subcutaneous	C	T	0.140167	9.9502e-06
k155	1	rs67511232	CCDC18-AS1	Adipose_Subcutaneous	C	T	-0.324412	7.23104e-12
k155	1	rs67511232	GCLM	Adipose_Subcutaneous	C	T	-0.149786	2.02263e-06
k82	2	rs6751161	THADA	Adipose_Subcutaneous	G	A	-0.182774	6.03618e-06
k82	2	rs6751161	ZFP36L2	Adipose_Subcutaneous	G	A	-0.244237	1.00521e-05
k82	2	rs6752448	THADA	Adipose_Subcutaneous	G	C	-0.186226	3.72889e-06
k82	2	rs6752448	ZFP36L2	Adipose_Subcutaneous	G	C	-0.244458	9.28816e-06
k82	2	rs6752964	THADA	Adipose_Subcutaneous	T	C	-0.169625	3.14822e-05
k82	2	rs6752964	ZFP36L2	Adipose_Subcutaneous	T	C	-0.247874	8.59953e-06
k110	2	rs67539070	ALAS1	Adipose_Subcutaneous	T	C	0.0892222	0.000429117
k110	2	rs67539070	NEK4	Adipose_Subcutaneous	T	C	-0.208329	7.25758e-10
k110	2	rs67539070	GNL3	Adipose_Subcutaneous	T	C	-0.111927	5.08277e-09
k110	2	rs67539070	ITIH4	Adipose_Subcutaneous	T	C	0.207895	2.71077e-13
k110	2	rs67539070	NT5DC2	Adipose_Subcutaneous	T	C	-0.123549	0.000318256
k110	2	rs67539070	TMEM110	Adipose_Subcutaneous	T	C	0.121018	2.41827e-05
k43	4	rs67551338	TSPAN9	Adipose_Subcutaneous	C	T	0.404993	2.16974e-11
k37	5	rs6755766	HAGLR	Adipose_Subcutaneous	T	C	0.216434	3.36121e-15
k37	6	rs6755766	HAGLR	Adipose_Subcutaneous	T	C	0.216434	3.36121e-15
k37	6	rs6755777	HAGLR	Adipose_Subcutaneous	T	G	0.216802	2.21372e-15
k82	2	rs6757251	ZFP36L2	Adipose_Subcutaneous	C	T	-0.234608	1.16109e-05
k82	2	rs6757251	THADA	Adipose_Subcutaneous	C	T	-0.175965	6.68801e-06
k73	11	rs67591395	GUSBP2	Adipose_Subcutaneous	C	T	-0.60763	2.2522e-06
k73	6	rs67591395	GUSBP2	Adipose_Subcutaneous	C	T	-0.60763	2.2522e-06
k73	10	rs67591395	GUSBP2	Adipose_Subcutaneous	C	T	-0.60763	2.2522e-06
k73	9	rs67591395	GUSBP2	Adipose_Subcutaneous	C	T	-0.60763	2.2522e-06
k73	8	rs67591395	GUSBP2	Adipose_Subcutaneous	C	T	-0.60763	2.2522e-06
k3	1	rs67600309	FAM47E	Adipose_Subcutaneous	A	G	0.379368	8.21896e-09
k3	1	rs67600309	NAAA	Adipose_Subcutaneous	A	G	0.31032	0.000130786
k60	1	rs6760703	ACVR2A	Adipose_Subcutaneous	C	T	0.195861	5.25543e-11
k60	1	rs6760703	ORC4	Adipose_Subcutaneous	C	T	0.237591	9.83652e-11
k30	2	rs67611724	PXMP4	Adipose_Subcutaneous	C	T	-0.167639	3.0439e-06
k30	2	rs67611724	CBFA2T2	Adipose_Subcutaneous	C	T	-0.165731	1.5321e-06
k89	1	rs67615966	RMDN1	Adipose_Subcutaneous	C	A	0.254157	6.69456e-28
k89	1	rs67615966	CPNE3	Adipose_Subcutaneous	C	A	-0.12922	2.69762e-07
k73	10	rs67622212	UHRF1BP1	Adipose_Subcutaneous	A	G	0.378161	1.70893e-15
k73	10	rs67622212	SNRPC	Adipose_Subcutaneous	A	G	-0.172615	9.58735e-08
k110	2	rs6762457	NT5DC2	Adipose_Subcutaneous	G	A	-0.123549	0.000318256
k110	2	rs6762457	TMEM110	Adipose_Subcutaneous	G	A	0.121018	2.41827e-05
k110	2	rs6762457	ITIH4	Adipose_Subcutaneous	G	A	0.207895	2.71077e-13
k110	2	rs6762457	GNL3	Adipose_Subcutaneous	G	A	-0.111927	5.08277e-09
k110	2	rs6762457	NEK4	Adipose_Subcutaneous	G	A	-0.208329	7.25758e-10
k110	2	rs6762457	ALAS1	Adipose_Subcutaneous	G	A	0.0892222	0.000429117
k142	1	rs67632185	SND1	Adipose_Subcutaneous	C	T	-0.330048	3.86995e-33
k21	4	rs6763927	ZBTB38	Adipose_Subcutaneous	A	T	0.16857	2.37325e-12
k21	4	rs6763931	ZBTB38	Adipose_Subcutaneous	G	A	0.161748	4.39916e-11
k110	3	rs6764415	CDC25A	Adipose_Subcutaneous	G	A	-0.190295	0.00062787
k110	3	rs6764415	SHISA5	Adipose_Subcutaneous	G	A	0.0836827	0.000416716
k110	3	rs6764415	NICN1	Adipose_Subcutaneous	G	A	-0.0915289	0.00078309
k110	3	rs6764415	TREX1	Adipose_Subcutaneous	G	A	0.246697	2.68492e-15
k110	3	rs6764415	QRICH1	Adipose_Subcutaneous	G	A	0.10122	0.000455334
k110	3	rs6764415	MRPS18AP1	Adipose_Subcutaneous	G	A	-0.337892	1.4093e-08
k110	3	rs6764415	ZNF589	Adipose_Subcutaneous	G	A	-0.195206	1.13403e-06
k110	3	rs6764415	TMA7	Adipose_Subcutaneous	G	A	0.0770087	0.000584962
k110	3	rs6764415	AMT	Adipose_Subcutaneous	G	A	-0.139907	7.30402e-09
k47	1	rs6764551	EXOG	Adipose_Subcutaneous	A	G	-0.198455	1.11118e-10
k21	4	rs6764769	ZBTB38	Adipose_Subcutaneous	A	G	0.161748	4.39916e-11
k64	1	rs6765799	SLC15A2	Adipose_Subcutaneous	A	G	0.104055	4.70806e-05
k64	1	rs6765799	IQCB1	Adipose_Subcutaneous	A	G	0.2103	2.48959e-09
k220	1	rs67659260	SMG8	Adipose_Subcutaneous	A	G	0.12446	0.000130828
k220	1	rs67659260	RAD51C	Adipose_Subcutaneous	A	G	0.341382	2.41153e-14
k220	1	rs67659260	MKS1	Adipose_Subcutaneous	A	G	-0.122144	0.000109532
k110	1	rs6766131	QRICH1	Adipose_Subcutaneous	T	C	-0.11384	6.82374e-05
k110	1	rs6766131	MST1	Adipose_Subcutaneous	T	C	0.151864	3.07906e-08
k110	1	rs6766131	RNF123	Adipose_Subcutaneous	T	C	-0.20637	3.86941e-13
k110	1	rs6766131	AMT	Adipose_Subcutaneous	T	C	0.195814	1.01853e-16
k110	1	rs6766131	MST1R	Adipose_Subcutaneous	T	C	-0.197857	2.47703e-06
k110	1	rs6766131	APEH	Adipose_Subcutaneous	T	C	0.137576	4.70427e-14
k110	1	rs6766131	NICN1	Adipose_Subcutaneous	T	C	0.200827	2.97175e-14
k110	1	rs6766131	IP6K2	Adipose_Subcutaneous	T	C	-0.11278	1.53048e-05
k110	1	rs6766131	RBM6	Adipose_Subcutaneous	T	C	0.267119	2.00008e-16
k110	1	rs6766581	AMT	Adipose_Subcutaneous	T	C	0.197924	1.37795e-16
k110	1	rs6766581	MST1R	Adipose_Subcutaneous	T	C	-0.199072	3.03372e-06
k110	1	rs6766581	IP6K2	Adipose_Subcutaneous	T	C	-0.121021	4.71294e-06
k110	1	rs6766581	MST1	Adipose_Subcutaneous	T	C	0.151027	5.88418e-08
k110	1	rs6766581	QRICH1	Adipose_Subcutaneous	T	C	-0.115375	6.98558e-05
k110	1	rs6766581	NICN1	Adipose_Subcutaneous	T	C	0.200868	7.24898e-14
k110	1	rs6766581	APEH	Adipose_Subcutaneous	T	C	0.136555	1.77258e-13
k110	1	rs6766581	RNF123	Adipose_Subcutaneous	T	C	-0.208454	5.04948e-13
k110	1	rs6766581	RBM6	Adipose_Subcutaneous	T	C	0.274193	8.60539e-17
k219	1	rs6766987	AC093495.4	Adipose_Subcutaneous	A	G	0.128955	4.68568e-05
k219	1	rs6767196	AC093495.4	Adipose_Subcutaneous	G	A	0.16826	3.42373e-07
k120	1	rs6767889	IL20RB	Adipose_Subcutaneous	T	A	0.284398	3.72263e-07
k120	1	rs6767889	PPP2R3A	Adipose_Subcutaneous	T	A	0.155627	0.000112029
k120	1	rs6767889	NCK1-AS1	Adipose_Subcutaneous	T	A	0.228835	1.01385e-05
k120	1	rs6767889	RP11-731C17.2	Adipose_Subcutaneous	T	A	0.165638	0.000271446
k219	1	rs6768050	AC093495.4	Adipose_Subcutaneous	A	G	-0.1564	9.59849e-07
k111	1	rs67683090	ZSWIM5	Adipose_Subcutaneous	T	G	0.174345	1.59587e-05
k111	1	rs67683090	CCDC163	Adipose_Subcutaneous	T	G	-0.49333	3.21278e-14
k111	1	rs67683090	PRDX1	Adipose_Subcutaneous	T	G	-0.231297	9.08247e-15
k111	1	rs67683090	MMACHC	Adipose_Subcutaneous	T	G	0.194765	3.51089e-10
k219	1	rs6768383	AC093495.4	Adipose_Subcutaneous	G	A	0.128138	5.40459e-05
k120	1	rs6768743	NCK1-AS1	Adipose_Subcutaneous	T	C	0.236118	3.96578e-06
k120	1	rs6768743	IL20RB	Adipose_Subcutaneous	T	C	0.26707	1.40717e-06
k110	3	rs6769931	RFT1	Adipose_Subcutaneous	G	T	0.313509	2.33536e-17
k110	3	rs6769931	SFMBT1	Adipose_Subcutaneous	G	T	-0.3115	8.30213e-12
k110	3	rs6769931	SERBP1P3	Adipose_Subcutaneous	G	T	-0.44341	6.57093e-16
k110	3	rs6769944	SFMBT1	Adipose_Subcutaneous	G	A	-0.3115	8.30213e-12
k110	3	rs6769944	SERBP1P3	Adipose_Subcutaneous	G	A	-0.44341	6.57093e-16
k110	3	rs6769944	RFT1	Adipose_Subcutaneous	G	A	0.313509	2.33536e-17
k110	2	rs6770463	TMEM110	Adipose_Subcutaneous	G	A	0.121018	2.41827e-05
k110	2	rs6770463	ITIH4	Adipose_Subcutaneous	G	A	0.207895	2.71077e-13
k110	2	rs6770463	ALAS1	Adipose_Subcutaneous	G	A	0.0892222	0.000429117
k110	2	rs6770463	GNL3	Adipose_Subcutaneous	G	A	-0.111927	5.08277e-09
k110	2	rs6770463	NT5DC2	Adipose_Subcutaneous	G	A	-0.123549	0.000318256
k110	2	rs6770463	NEK4	Adipose_Subcutaneous	G	A	-0.208329	7.25758e-10
k110	3	rs6770470	ZNF589	Adipose_Subcutaneous	C	G	-0.213076	1.1705e-07
k110	3	rs6770470	TREX1	Adipose_Subcutaneous	C	G	0.256323	2.57453e-16
k110	3	rs6770470	MRPS18AP1	Adipose_Subcutaneous	C	G	-0.355887	2.59982e-09
k110	3	rs6770470	CDC25A	Adipose_Subcutaneous	C	G	-0.229922	3.75516e-05
k110	3	rs6770470	SHISA5	Adipose_Subcutaneous	C	G	0.0910031	0.000131545
k110	3	rs6770470	TMA7	Adipose_Subcutaneous	C	G	0.0817156	0.000279564
k110	1	rs6770670	AMT	Adipose_Subcutaneous	T	C	0.189551	7.65303e-15
k110	1	rs6770670	IP6K2	Adipose_Subcutaneous	T	C	-0.124349	3.5447e-06
k110	1	rs6770670	MST1	Adipose_Subcutaneous	T	C	0.16186	9.62665e-09
k110	1	rs6770670	APEH	Adipose_Subcutaneous	T	C	0.136961	3.44656e-13
k110	1	rs6770670	RBM6	Adipose_Subcutaneous	T	C	0.283379	2.08882e-17
k110	1	rs6770670	MST1R	Adipose_Subcutaneous	T	C	-0.174354	5.84859e-05
k110	1	rs6770670	RNF123	Adipose_Subcutaneous	T	C	-0.211794	4.67533e-13
k110	1	rs6770670	NICN1	Adipose_Subcutaneous	T	C	0.192446	1.86193e-12
k219	1	rs6770928	AC093495.4	Adipose_Subcutaneous	G	C	0.128138	5.40459e-05
k120	1	rs6771002	PPP2R3A	Adipose_Subcutaneous	T	A	0.146916	0.000247863
k120	1	rs6771002	NCK1-AS1	Adipose_Subcutaneous	T	A	0.241284	2.78575e-06
k120	1	rs6771002	IL20RB	Adipose_Subcutaneous	T	A	0.266604	1.71485e-06
k110	3	rs6771558	STAB1	Adipose_Subcutaneous	C	G	0.302094	2.40363e-08
k8	4	rs67716972	LINC00603	Adipose_Subcutaneous	G	A	-0.180839	0.000190382
k47	1	rs6772046	XYLB	Adipose_Subcutaneous	C	T	0.11106	6.04459e-05
k47	1	rs6772046	EXOG	Adipose_Subcutaneous	C	T	-0.172896	4.04493e-08
k110	3	rs6772191	STAB1	Adipose_Subcutaneous	C	T	0.302094	2.40363e-08
k151	2	rs6772231	RP11-124N2.1	Adipose_Subcutaneous	C	A	-0.27596	0.000110172
k219	1	rs6773534	AC093495.4	Adipose_Subcutaneous	C	T	0.144084	2.98037e-06
k120	1	rs6773949	IL20RB	Adipose_Subcutaneous	T	A	0.264091	1.69606e-06
k120	1	rs6773949	NCK1-AS1	Adipose_Subcutaneous	T	A	0.240796	2.31283e-06
k120	1	rs6774964	NCK1-AS1	Adipose_Subcutaneous	G	A	0.220085	1.94547e-05
k120	1	rs6774964	PPP2R3A	Adipose_Subcutaneous	G	A	0.154242	0.000116253
k120	1	rs6774964	IL20RB	Adipose_Subcutaneous	G	A	0.264711	1.98659e-06
k120	1	rs6775314	IL20RB	Adipose_Subcutaneous	G	A	0.269272	1.25171e-06
k120	1	rs6775314	NCK1-AS1	Adipose_Subcutaneous	G	A	0.221693	1.62882e-05
k120	1	rs6775314	PPP2R3A	Adipose_Subcutaneous	G	A	0.153776	0.000118641
k219	1	rs6775534	AC093495.4	Adipose_Subcutaneous	C	T	0.136153	1.03276e-05
k110	3	rs6776700	AMT	Adipose_Subcutaneous	A	G	-0.134323	5.57869e-08
k110	3	rs6776700	SHISA5	Adipose_Subcutaneous	A	G	0.0936982	0.000105429
k110	3	rs6776700	MRPS18AP1	Adipose_Subcutaneous	A	G	-0.336591	3.13743e-08
k110	3	rs6776700	CDC25A	Adipose_Subcutaneous	A	G	-0.228849	5.3651e-05
k110	3	rs6776700	TREX1	Adipose_Subcutaneous	A	G	0.280966	5.91108e-19
k110	3	rs6776700	ZNF589	Adipose_Subcutaneous	A	G	-0.18639	5.42255e-06
k110	3	rs6776700	TMA7	Adipose_Subcutaneous	A	G	0.0944715	3.39932e-05
k110	3	rs6776700	QRICH1	Adipose_Subcutaneous	A	G	0.101897	0.000543683
k219	1	rs6777236	AC093495.4	Adipose_Subcutaneous	G	C	0.129844	3.99753e-05
k110	3	rs6777975	SERBP1P3	Adipose_Subcutaneous	C	G	-0.425366	1.62847e-15
k110	3	rs6777975	RFT1	Adipose_Subcutaneous	C	G	0.281515	6.74877e-15
k110	3	rs6777975	SFMBT1	Adipose_Subcutaneous	C	G	-0.28808	8.70933e-11
k219	1	rs6778297	AC093495.4	Adipose_Subcutaneous	C	T	-0.151828	2.8944e-06
k219	1	rs6778667	AC093495.4	Adipose_Subcutaneous	A	G	0.136827	1.28308e-05
k219	1	rs6778731	AC093495.4	Adipose_Subcutaneous	T	C	-0.160429	4.44863e-07
k219	1	rs6778884	AC093495.4	Adipose_Subcutaneous	A	G	0.136153	1.03276e-05
k110	3	rs6779262	QRICH1	Adipose_Subcutaneous	A	G	0.103708	0.000345456
k110	3	rs6779262	ZNF589	Adipose_Subcutaneous	A	G	-0.194626	1.34912e-06
k110	3	rs6779262	SHISA5	Adipose_Subcutaneous	A	G	0.091919	0.000110647
k110	3	rs6779262	CDC25A	Adipose_Subcutaneous	A	G	-0.230332	3.57849e-05
k110	3	rs6779262	TMA7	Adipose_Subcutaneous	A	G	0.0956536	1.97799e-05
k110	3	rs6779262	MRPS18AP1	Adipose_Subcutaneous	A	G	-0.361337	1.40444e-09
k110	3	rs6779262	TREX1	Adipose_Subcutaneous	A	G	0.25342	5.48792e-16
k53	1	rs6779368	SENP2	Adipose_Subcutaneous	A	G	0.091089	9.5042e-06
k110	1	rs6779524	MST1R	Adipose_Subcutaneous	C	T	-0.201227	1.38003e-06
k110	1	rs6779524	RBM6	Adipose_Subcutaneous	C	T	0.268131	8.79775e-17
k110	1	rs6779524	RNF123	Adipose_Subcutaneous	C	T	-0.206287	2.61467e-13
k110	1	rs6779524	APEH	Adipose_Subcutaneous	C	T	0.131602	4.16142e-13
k110	1	rs6779524	AMT	Adipose_Subcutaneous	C	T	0.196955	3.7667e-17
k110	1	rs6779524	QRICH1	Adipose_Subcutaneous	C	T	-0.11087	9.39727e-05
k110	1	rs6779524	IP6K2	Adipose_Subcutaneous	C	T	-0.115171	8.56333e-06
k110	1	rs6779524	NICN1	Adipose_Subcutaneous	C	T	0.203263	8.70098e-15
k110	1	rs6779524	MST1	Adipose_Subcutaneous	C	T	0.15017	3.49867e-08
k64	1	rs6780234	IQCB1	Adipose_Subcutaneous	T	C	0.212762	1.36322e-09
k64	1	rs6780234	SLC15A2	Adipose_Subcutaneous	T	C	0.104779	3.86694e-05
k219	1	rs6781096	AC093495.4	Adipose_Subcutaneous	T	C	0.128138	5.40459e-05
k110	3	rs6781896	SERBP1P3	Adipose_Subcutaneous	T	C	-0.515769	1.65069e-22
k110	3	rs6781896	SFMBT1	Adipose_Subcutaneous	T	C	-0.356037	7.07597e-16
k110	3	rs6781896	RFT1	Adipose_Subcutaneous	T	C	0.392287	8.75394e-29
k110	3	rs6782162	STAB1	Adipose_Subcutaneous	C	G	0.30053	3.53443e-08
k3	1	rs67822548	FAM47E	Adipose_Subcutaneous	C	T	0.387545	2.94267e-09
k142	1	rs67827668	SND1	Adipose_Subcutaneous	G	T	-0.318824	1.69177e-31
k55	2	rs67829531	ARHGEF19	Adipose_Subcutaneous	A	G	0.422104	1.86096e-24
k55	2	rs67829531	ANO7L1	Adipose_Subcutaneous	A	G	0.302247	4.76949e-10
k55	2	rs67829531	MT1XP1	Adipose_Subcutaneous	A	G	0.155015	7.44831e-05
k55	2	rs67829531	FBXO42	Adipose_Subcutaneous	A	G	-0.205351	6.9157e-09
k219	1	rs6783302	AC093495.4	Adipose_Subcutaneous	C	T	0.133175	1.81162e-05
k219	1	rs6783645	AC093495.4	Adipose_Subcutaneous	T	C	0.127971	5.35212e-05
k110	3	rs6783748	SFMBT1	Adipose_Subcutaneous	A	T	-0.312017	7.32122e-12
k110	3	rs6783748	RFT1	Adipose_Subcutaneous	A	T	0.31064	4.45524e-17
k110	3	rs6783748	SERBP1P3	Adipose_Subcutaneous	A	T	-0.443093	6.50571e-16
k110	3	rs6784207	SFMBT1	Adipose_Subcutaneous	C	A	-0.307207	2.91646e-11
k110	3	rs6784207	SERBP1P3	Adipose_Subcutaneous	C	A	-0.456626	1.88069e-16
k110	3	rs6784207	RFT1	Adipose_Subcutaneous	C	A	0.309945	1.39178e-16
k110	3	rs6784322	MRPS18AP1	Adipose_Subcutaneous	T	A	0.360079	2.07534e-09
k110	3	rs6784322	SHISA5	Adipose_Subcutaneous	T	A	-0.0959309	6.06524e-05
k110	3	rs6784322	TREX1	Adipose_Subcutaneous	T	A	-0.266547	2.07246e-17
k110	3	rs6784322	CDC25A	Adipose_Subcutaneous	T	A	0.234692	2.85911e-05
k110	3	rs6784322	ZNF589	Adipose_Subcutaneous	T	A	0.197498	1.10357e-06
k110	3	rs6784322	TMA7	Adipose_Subcutaneous	T	A	-0.0938108	3.24467e-05
k110	3	rs6784322	QRICH1	Adipose_Subcutaneous	T	A	-0.0985818	0.000733066
k110	3	rs6784541	MRPS18AP1	Adipose_Subcutaneous	A	G	0.3395	1.34575e-08
k110	3	rs6784541	SHISA5	Adipose_Subcutaneous	A	G	-0.0934819	8.32102e-05
k110	3	rs6784541	CDC25A	Adipose_Subcutaneous	A	G	0.220241	7.76726e-05
k110	3	rs6784541	TREX1	Adipose_Subcutaneous	A	G	-0.262713	3.65514e-17
k110	3	rs6784541	TMA7	Adipose_Subcutaneous	A	G	-0.0958606	1.87546e-05
k110	3	rs6784541	ZNF589	Adipose_Subcutaneous	A	G	0.183864	5.06388e-06
k21	4	rs6785012	ZBTB38	Adipose_Subcutaneous	C	T	0.16129	6.94242e-11
k73	9	rs67854583	ITPR3	Adipose_Subcutaneous	T	A	0.134045	1.08486e-05
k73	6	rs67854583	ITPR3	Adipose_Subcutaneous	T	A	0.134045	1.08486e-05
k73	10	rs67854583	ITPR3	Adipose_Subcutaneous	T	A	0.134045	1.08486e-05
k73	11	rs67854583	ITPR3	Adipose_Subcutaneous	T	A	0.134045	1.08486e-05
k73	8	rs67854583	ITPR3	Adipose_Subcutaneous	T	A	0.134045	1.08486e-05
k110	2	rs6786043	ITIH4	Adipose_Subcutaneous	A	G	0.194208	3.57308e-12
k110	2	rs6786043	NEK4	Adipose_Subcutaneous	A	G	-0.208986	2.69639e-10
k110	2	rs6786043	TMEM110	Adipose_Subcutaneous	A	G	0.11296	5.80593e-05
k110	2	rs6786043	GNL3	Adipose_Subcutaneous	A	G	-0.10756	1.00102e-08
k120	1	rs6786582	NCK1-AS1	Adipose_Subcutaneous	T	C	0.17854	0.000330251
k110	2	rs6786919	TMEM110	Adipose_Subcutaneous	A	G	0.118756	2.58918e-05
k110	2	rs6786919	ITIH4	Adipose_Subcutaneous	A	G	0.201017	7.60793e-13
k110	2	rs6786919	NEK4	Adipose_Subcutaneous	A	G	-0.198513	2.6288e-09
k110	2	rs6786919	GNL3	Adipose_Subcutaneous	A	G	-0.110696	4.3583e-09
k110	2	rs6787154	GNL3	Adipose_Subcutaneous	C	T	-0.105503	2.4733e-08
k110	2	rs6787154	NEK4	Adipose_Subcutaneous	C	T	-0.214251	1.26118e-10
k110	2	rs6787154	ITIH4	Adipose_Subcutaneous	C	T	0.19473	4.53634e-12
k110	2	rs6787154	TMEM110	Adipose_Subcutaneous	C	T	0.111076	8.7393e-05
k195	2	rs67872952	SMAD3	Adipose_Subcutaneous	C	T	0.175056	1.20053e-07
k195	2	rs67872952	MAP2K5	Adipose_Subcutaneous	C	T	-0.251779	4.32584e-14
k195	2	rs67872952	SKOR1	Adipose_Subcutaneous	C	T	-0.227837	3.80464e-09
k195	2	rs67872952	AAGAB	Adipose_Subcutaneous	C	T	0.152503	5.15967e-07
k195	2	rs67872952	IQCH	Adipose_Subcutaneous	C	T	-0.358034	1.02607e-10
k120	1	rs6787409	PCCB	Adipose_Subcutaneous	T	C	-0.100081	0.000119382
k110	2	rs6788887	NEK4	Adipose_Subcutaneous	T	C	-0.198513	2.6288e-09
k110	2	rs6788887	ITIH4	Adipose_Subcutaneous	T	C	0.201017	7.60793e-13
k110	2	rs6788887	GNL3	Adipose_Subcutaneous	T	C	-0.110696	4.3583e-09
k110	2	rs6788887	TMEM110	Adipose_Subcutaneous	T	C	0.118756	2.58918e-05
k110	2	rs6788993	ITIH4	Adipose_Subcutaneous	T	C	0.210267	2.19941e-13
k110	2	rs6788993	NEK4	Adipose_Subcutaneous	T	C	-0.209777	7.49085e-10
k110	2	rs6788993	GNL3	Adipose_Subcutaneous	T	C	-0.11339	4.19309e-09
k110	2	rs6788993	TMEM110	Adipose_Subcutaneous	T	C	0.115196	6.76262e-05
k182	1	rs6789543	SYN2	Adipose_Subcutaneous	G	C	-0.192819	3.46202e-12
k73	10	rs67895864	SNRPC	Adipose_Subcutaneous	G	A	-0.147464	3.30568e-06
k73	10	rs67895864	TCP11	Adipose_Subcutaneous	G	A	0.301541	0.000368212
k73	10	rs67895864	UHRF1BP1	Adipose_Subcutaneous	G	A	0.369012	1.80712e-15
k110	2	rs6790330	GNL3	Adipose_Subcutaneous	G	A	-0.111927	5.08277e-09
k110	2	rs6790330	ITIH4	Adipose_Subcutaneous	G	A	0.207895	2.71077e-13
k110	2	rs6790330	TMEM110	Adipose_Subcutaneous	G	A	0.121018	2.41827e-05
k110	2	rs6790330	NT5DC2	Adipose_Subcutaneous	G	A	-0.123549	0.000318256
k110	2	rs6790330	ALAS1	Adipose_Subcutaneous	G	A	0.0892222	0.000429117
k110	2	rs6790330	NEK4	Adipose_Subcutaneous	G	A	-0.208329	7.25758e-10
k64	1	rs6791876	SLC15A2	Adipose_Subcutaneous	A	G	0.104779	3.86694e-05
k64	1	rs6791876	IQCB1	Adipose_Subcutaneous	A	G	0.212762	1.36322e-09
k110	3	rs6792345	RFT1	Adipose_Subcutaneous	T	C	0.307074	2.37254e-16
k110	3	rs6792345	SERBP1P3	Adipose_Subcutaneous	T	C	-0.452671	3.05355e-16
k110	3	rs6792345	SFMBT1	Adipose_Subcutaneous	T	C	-0.305325	3.53517e-11
k110	3	rs6792363	SERBP1P3	Adipose_Subcutaneous	T	G	-0.452671	3.05355e-16
k110	3	rs6792363	SFMBT1	Adipose_Subcutaneous	T	G	-0.305325	3.53517e-11
k110	3	rs6792363	RFT1	Adipose_Subcutaneous	T	G	0.307074	2.37254e-16
k110	1	rs6793308	NICN1	Adipose_Subcutaneous	C	T	0.203263	8.70098e-15
k110	1	rs6793308	RBM6	Adipose_Subcutaneous	C	T	0.268131	8.79775e-17
k110	1	rs6793308	IP6K2	Adipose_Subcutaneous	C	T	-0.115171	8.56333e-06
k110	1	rs6793308	MST1	Adipose_Subcutaneous	C	T	0.15017	3.49867e-08
k110	1	rs6793308	AMT	Adipose_Subcutaneous	C	T	0.196955	3.7667e-17
k110	1	rs6793308	QRICH1	Adipose_Subcutaneous	C	T	-0.11087	9.39727e-05
k110	1	rs6793308	MST1R	Adipose_Subcutaneous	C	T	-0.201227	1.38003e-06
k110	1	rs6793308	RNF123	Adipose_Subcutaneous	C	T	-0.206287	2.61467e-13
k110	1	rs6793308	APEH	Adipose_Subcutaneous	C	T	0.131602	4.16142e-13
k64	1	rs6794360	IQCB1	Adipose_Subcutaneous	A	G	0.212762	1.36322e-09
k64	1	rs6794360	SLC15A2	Adipose_Subcutaneous	A	G	0.104779	3.86694e-05
k110	3	rs6794875	NME6	Adipose_Subcutaneous	G	A	0.108573	0.000259668
k110	3	rs6794875	TREX1	Adipose_Subcutaneous	G	A	0.249561	6.38842e-16
k110	3	rs6794875	TMA7	Adipose_Subcutaneous	G	A	0.0845982	0.000134791
k110	3	rs6794875	SHISA5	Adipose_Subcutaneous	G	A	0.0851151	0.000289877
k110	3	rs6794875	MRPS18AP1	Adipose_Subcutaneous	G	A	-0.336934	1.13083e-08
k110	3	rs6794875	ZNF589	Adipose_Subcutaneous	G	A	-0.206822	1.85685e-07
k110	3	rs6794875	CDC25A	Adipose_Subcutaneous	G	A	-0.22505	4.289e-05
k120	1	rs67949818	PPP2R3A	Adipose_Subcutaneous	G	A	0.152823	0.000171596
k120	1	rs67949818	RP11-731C17.2	Adipose_Subcutaneous	G	A	0.165657	0.000308409
k120	1	rs67949818	NCK1-AS1	Adipose_Subcutaneous	G	A	0.240489	4.20938e-06
k120	1	rs67949818	IL20RB	Adipose_Subcutaneous	G	A	0.275314	1.1119e-06
k8	4	rs67950333	LINC00603	Adipose_Subcutaneous	T	C	-0.183766	0.00019079
k131	1	rs67957569	KLHDC7A	Adipose_Subcutaneous	C	T	1.04966	1.86501e-72
k55	2	rs67963098	ANO7L1	Adipose_Subcutaneous	C	G	0.284973	9.81519e-09
k55	2	rs67963098	SZRD1	Adipose_Subcutaneous	C	G	0.0909123	4.90927e-05
k55	2	rs67963098	ARHGEF19	Adipose_Subcutaneous	C	G	0.442144	8.47255e-26
k55	2	rs67963098	FBXO42	Adipose_Subcutaneous	C	G	-0.202886	2.14232e-08
k110	3	rs6796491	CDC25A	Adipose_Subcutaneous	G	T	-0.234603	2.88998e-05
k110	3	rs6796491	SHISA5	Adipose_Subcutaneous	G	T	0.0989614	3.49964e-05
k110	3	rs6796491	TREX1	Adipose_Subcutaneous	G	T	0.267925	1.40062e-17
k110	3	rs6796491	QRICH1	Adipose_Subcutaneous	G	T	0.0977156	0.00081913
k110	3	rs6796491	MRPS18AP1	Adipose_Subcutaneous	G	T	-0.369856	7.30334e-10
k110	3	rs6796491	ZNF589	Adipose_Subcutaneous	G	T	-0.204711	4.33598e-07
k110	3	rs6796491	TMA7	Adipose_Subcutaneous	G	T	0.0982823	1.32193e-05
k110	2	rs6796726	TMEM110	Adipose_Subcutaneous	G	C	0.11296	5.80593e-05
k110	2	rs6796726	GNL3	Adipose_Subcutaneous	G	C	-0.10756	1.00102e-08
k110	2	rs6796726	ITIH4	Adipose_Subcutaneous	G	C	0.194208	3.57308e-12
k110	2	rs6796726	NEK4	Adipose_Subcutaneous	G	C	-0.208986	2.69639e-10
k110	1	rs6797664	MST1	Adipose_Subcutaneous	G	A	0.151027	5.88418e-08
k110	1	rs6797664	RNF123	Adipose_Subcutaneous	G	A	-0.208454	5.04948e-13
k110	1	rs6797664	NICN1	Adipose_Subcutaneous	G	A	0.200868	7.24898e-14
k110	1	rs6797664	IP6K2	Adipose_Subcutaneous	G	A	-0.121021	4.71294e-06
k110	1	rs6797664	QRICH1	Adipose_Subcutaneous	G	A	-0.115375	6.98558e-05
k110	1	rs6797664	RBM6	Adipose_Subcutaneous	G	A	0.274193	8.60539e-17
k110	1	rs6797664	APEH	Adipose_Subcutaneous	G	A	0.136555	1.77258e-13
k110	1	rs6797664	MST1R	Adipose_Subcutaneous	G	A	-0.199072	3.03372e-06
k110	1	rs6797664	AMT	Adipose_Subcutaneous	G	A	0.197924	1.37795e-16
k219	1	rs6797895	AC093495.4	Adipose_Subcutaneous	T	C	0.134341	1.38247e-05
k110	3	rs6799837	SERBP1P3	Adipose_Subcutaneous	T	G	-0.440328	1.02507e-15
k110	3	rs6799837	SFMBT1	Adipose_Subcutaneous	T	G	-0.305363	2.12874e-11
k110	3	rs6799837	RFT1	Adipose_Subcutaneous	T	G	0.301286	4.36523e-16
k110	3	rs6800475	AMT	Adipose_Subcutaneous	G	A	-0.142762	4.64231e-09
k110	3	rs6800475	TMA7	Adipose_Subcutaneous	G	A	0.0812414	0.000315827
k110	3	rs6800475	CDC25A	Adipose_Subcutaneous	G	A	-0.2111	0.000163962
k110	3	rs6800475	SHISA5	Adipose_Subcutaneous	G	A	0.0837992	0.000453069
k110	3	rs6800475	NICN1	Adipose_Subcutaneous	G	A	-0.0925683	0.000748459
k110	3	rs6800475	TREX1	Adipose_Subcutaneous	G	A	0.260655	9.17254e-17
k110	3	rs6800475	ZNF589	Adipose_Subcutaneous	G	A	-0.201786	5.86044e-07
k110	3	rs6800475	MRPS18AP1	Adipose_Subcutaneous	G	A	-0.333158	2.91402e-08
k110	2	rs68021750	ITIH4	Adipose_Subcutaneous	G	A	0.207895	2.71077e-13
k110	2	rs68021750	TMEM110	Adipose_Subcutaneous	G	A	0.121018	2.41827e-05
k110	2	rs68021750	NEK4	Adipose_Subcutaneous	G	A	-0.208329	7.25758e-10
k110	2	rs68021750	ALAS1	Adipose_Subcutaneous	G	A	0.0892222	0.000429117
k110	2	rs68021750	GNL3	Adipose_Subcutaneous	G	A	-0.111927	5.08277e-09
k110	2	rs68021750	NT5DC2	Adipose_Subcutaneous	G	A	-0.123549	0.000318256
k59	2	rs68023422	KRT8P46	Adipose_Subcutaneous	C	T	-0.407948	3.00492e-09
k59	2	rs68023422	CENPE	Adipose_Subcutaneous	C	T	0.17882	0.000189564
k59	2	rs68023422	LRRC37A15P	Adipose_Subcutaneous	C	T	-0.439821	9.10444e-11
k110	1	rs6803222	IP6K2	Adipose_Subcutaneous	T	G	-0.131089	9.65628e-07
k110	1	rs6803222	RBM6	Adipose_Subcutaneous	T	G	0.285088	1.20096e-17
k110	1	rs6803222	APEH	Adipose_Subcutaneous	T	G	0.13931	1.21529e-13
k110	1	rs6803222	RNF123	Adipose_Subcutaneous	T	G	-0.219299	5.77922e-14
k110	1	rs6803222	AMT	Adipose_Subcutaneous	T	G	0.195741	8.14488e-16
k110	1	rs6803222	NICN1	Adipose_Subcutaneous	T	G	0.19755	4.21039e-13
k110	1	rs6803222	MST1R	Adipose_Subcutaneous	T	G	-0.187466	1.48562e-05
k110	1	rs6803222	MST1	Adipose_Subcutaneous	T	G	0.159364	1.58922e-08
k110	2	rs6803519	ITIH4	Adipose_Subcutaneous	C	T	0.405294	7.70187e-39
k110	2	rs6803519	SFMBT1	Adipose_Subcutaneous	C	T	0.189628	0.000190488
k110	2	rs6803519	SERBP1P3	Adipose_Subcutaneous	C	T	0.354522	6.74035e-09
k110	2	rs6803519	GNL3	Adipose_Subcutaneous	C	T	-0.0866423	0.000103723
k110	2	rs6803519	TMEM110	Adipose_Subcutaneous	C	T	0.180821	3.87738e-08
k110	2	rs6803519	NEK4	Adipose_Subcutaneous	C	T	-0.14894	0.000163035
k110	2	rs6803519	RFT1	Adipose_Subcutaneous	C	T	-0.186383	7.50043e-06
k110	2	rs6803519	RP11-168J18.6	Adipose_Subcutaneous	C	T	0.212719	4.03121e-05
k64	1	rs6803757	SLC15A2	Adipose_Subcutaneous	T	C	0.104779	3.86694e-05
k64	1	rs6803757	IQCB1	Adipose_Subcutaneous	T	C	0.212762	1.36322e-09
k65	1	rs680386	ZNF436	Adipose_Subcutaneous	G	T	0.268154	4.94567e-12
k110	2	rs6804145	ITIH4	Adipose_Subcutaneous	C	T	0.194208	3.57308e-12
k110	2	rs6804145	NEK4	Adipose_Subcutaneous	C	T	-0.208986	2.69639e-10
k110	2	rs6804145	TMEM110	Adipose_Subcutaneous	C	T	0.11296	5.80593e-05
k110	2	rs6804145	GNL3	Adipose_Subcutaneous	C	T	-0.10756	1.00102e-08
k110	3	rs6804774	TMA7	Adipose_Subcutaneous	C	G	0.0982823	1.32193e-05
k110	3	rs6804774	ZNF589	Adipose_Subcutaneous	C	G	-0.204711	4.33598e-07
k110	3	rs6804774	CDC25A	Adipose_Subcutaneous	C	G	-0.234603	2.88998e-05
k110	3	rs6804774	QRICH1	Adipose_Subcutaneous	C	G	0.0977156	0.00081913
k110	3	rs6804774	TREX1	Adipose_Subcutaneous	C	G	0.267925	1.40062e-17
k110	3	rs6804774	SHISA5	Adipose_Subcutaneous	C	G	0.0989614	3.49964e-05
k110	3	rs6804774	MRPS18AP1	Adipose_Subcutaneous	C	G	-0.369856	7.30334e-10
k110	2	rs6805156	GNL3	Adipose_Subcutaneous	T	C	-0.10756	1.00102e-08
k110	2	rs6805156	TMEM110	Adipose_Subcutaneous	T	C	0.11296	5.80593e-05
k110	2	rs6805156	ITIH4	Adipose_Subcutaneous	T	C	0.194208	3.57308e-12
k110	2	rs6805156	NEK4	Adipose_Subcutaneous	T	C	-0.208986	2.69639e-10
k120	1	rs6805316	NCK1-AS1	Adipose_Subcutaneous	A	G	0.245903	1.64412e-06
k120	1	rs6805316	IL20RB	Adipose_Subcutaneous	A	G	0.261164	2.60841e-06
k120	1	rs6805316	PPP2R3A	Adipose_Subcutaneous	A	G	0.151116	0.000155249
k120	1	rs6806123	PPP2R3A	Adipose_Subcutaneous	C	G	0.157214	0.00012028
k120	1	rs6806123	NCK1-AS1	Adipose_Subcutaneous	C	G	0.232029	1.02939e-05
k120	1	rs6806123	IL20RB	Adipose_Subcutaneous	C	G	0.279957	8.34896e-07
k120	1	rs6806123	RP11-731C17.2	Adipose_Subcutaneous	C	G	0.16845	0.00026286
k219	1	rs6807010	AC093495.4	Adipose_Subcutaneous	T	C	0.128033	5.53936e-05
k47	1	rs6807940	EXOG	Adipose_Subcutaneous	C	G	-0.198455	1.11118e-10
k219	1	rs6808009	AC093495.4	Adipose_Subcutaneous	A	C	0.126768	5.76426e-05
k47	1	rs6808093	EXOG	Adipose_Subcutaneous	T	C	-0.199571	1.07311e-10
k35	4	rs68083627	CTC-351M12.1	Adipose_Subcutaneous	C	T	-0.127188	0.000231507
k35	4	rs68083627	CFL1P5	Adipose_Subcutaneous	C	T	0.236723	3.55377e-06
k35	4	rs68083627	CCDC125	Adipose_Subcutaneous	C	T	0.350402	3.91707e-27
k35	4	rs68083627	CENPH	Adipose_Subcutaneous	C	T	-0.133789	2.83124e-05
k35	4	rs68083627	OCLN	Adipose_Subcutaneous	C	T	0.258488	5.35113e-07
k35	4	rs68083627	TAF9	Adipose_Subcutaneous	C	T	0.110355	1.60744e-05
k35	4	rs68083627	MRPS36	Adipose_Subcutaneous	C	T	-0.0801099	5.48756e-05
k35	4	rs68083627	CCNB1	Adipose_Subcutaneous	C	T	-0.138321	0.000118079
k1	2	rs68087211	CTD-2651B20.4	Adipose_Subcutaneous	C	T	-0.278984	6.66472e-05
k1	2	rs68087211	SPATA5L1	Adipose_Subcutaneous	C	T	0.455732	1.22615e-18
k1	2	rs68087211	CTD-2651B20.3	Adipose_Subcutaneous	C	T	-0.563256	1.43268e-13
k85	2	rs68088462	LACTB	Adipose_Subcutaneous	T	C	0.183007	7.89707e-08
k85	2	rs68088462	TPM1	Adipose_Subcutaneous	T	C	-0.169956	2.10205e-10
k85	2	rs68088462	RP11-244F12.3	Adipose_Subcutaneous	T	C	-0.228693	8.94776e-09
k21	4	rs6808936	ZBTB38	Adipose_Subcutaneous	A	G	0.16129	6.94242e-11
k110	1	rs6809216	RNF123	Adipose_Subcutaneous	G	A	-0.204481	4.20882e-13
k110	1	rs6809216	MST1R	Adipose_Subcutaneous	G	A	-0.199289	1.73239e-06
k110	1	rs6809216	AMT	Adipose_Subcutaneous	G	A	0.195997	5.30198e-17
k110	1	rs6809216	APEH	Adipose_Subcutaneous	G	A	0.130251	7.22684e-13
k110	1	rs6809216	MST1	Adipose_Subcutaneous	G	A	0.15076	3.03861e-08
k110	1	rs6809216	NICN1	Adipose_Subcutaneous	G	A	0.202015	1.25968e-14
k110	1	rs6809216	QRICH1	Adipose_Subcutaneous	G	A	-0.107862	0.000144829
k110	1	rs6809216	RBM6	Adipose_Subcutaneous	G	A	0.268072	8.66594e-17
k110	1	rs6809216	IP6K2	Adipose_Subcutaneous	G	A	-0.114112	1.03006e-05
k47	1	rs6809352	EXOG	Adipose_Subcutaneous	G	A	0.189448	1.10627e-09
k110	3	rs6809973	SERBP1P3	Adipose_Subcutaneous	T	C	-0.443093	6.50571e-16
k110	3	rs6809973	RFT1	Adipose_Subcutaneous	T	C	0.31064	4.45524e-17
k110	3	rs6809973	SFMBT1	Adipose_Subcutaneous	T	C	-0.312017	7.32122e-12
k110	3	rs6810027	STAB1	Adipose_Subcutaneous	C	A	0.302094	2.40363e-08
k110	3	rs6810060	TMA7	Adipose_Subcutaneous	T	C	-0.0817156	0.000279564
k110	3	rs6810060	TREX1	Adipose_Subcutaneous	T	C	-0.256323	2.57453e-16
k110	3	rs6810060	MRPS18AP1	Adipose_Subcutaneous	T	C	0.355887	2.59982e-09
k110	3	rs6810060	SHISA5	Adipose_Subcutaneous	T	C	-0.0910031	0.000131545
k110	3	rs6810060	ZNF589	Adipose_Subcutaneous	T	C	0.213076	1.1705e-07
k110	3	rs6810060	CDC25A	Adipose_Subcutaneous	T	C	0.229922	3.75516e-05
k59	1	rs6810668	BDH2	Adipose_Subcutaneous	G	T	0.235282	9.74095e-18
k59	1	rs6810668	LRRC37A15P	Adipose_Subcutaneous	G	T	-0.477041	2.25988e-22
k59	1	rs6810668	UBE2D3	Adipose_Subcutaneous	G	T	-0.0628226	3.20329e-05
k59	1	rs6810668	KRT8P46	Adipose_Subcutaneous	G	T	-0.31549	5.6305e-10
k59	1	rs6810668	CISD2	Adipose_Subcutaneous	G	T	-0.271407	1.70311e-21
k166	1	rs6811287	SLC2A9	Adipose_Subcutaneous	C	T	-0.188304	4.04331e-07
k166	1	rs6811287	RP11-448G15.3	Adipose_Subcutaneous	C	T	-0.180025	1.91241e-11
k59	2	rs6815062	KRT8P46	Adipose_Subcutaneous	G	A	-0.422647	8.15133e-10
k59	2	rs6815062	LRRC37A15P	Adipose_Subcutaneous	G	A	-0.470488	3.87431e-12
k59	2	rs6815062	RP11-10L12.4	Adipose_Subcutaneous	G	A	0.208451	0.000214569
k59	1	rs6815526	BDH2	Adipose_Subcutaneous	G	A	0.232886	3.40198e-17
k59	1	rs6815526	KRT8P46	Adipose_Subcutaneous	G	A	-0.333865	6.22623e-11
k59	1	rs6815526	UBE2D3	Adipose_Subcutaneous	G	A	-0.0663717	1.2278e-05
k59	1	rs6815526	CISD2	Adipose_Subcutaneous	G	A	-0.288416	4.62132e-24
k59	1	rs6815526	LRRC37A15P	Adipose_Subcutaneous	G	A	-0.470003	1.85205e-21
k59	1	rs6815540	KRT8P46	Adipose_Subcutaneous	G	A	-0.313772	4.31864e-10
k59	1	rs6815540	LRRC37A15P	Adipose_Subcutaneous	G	A	-0.462975	1.44425e-21
k59	1	rs6815540	BDH2	Adipose_Subcutaneous	G	A	0.223832	1.80279e-16
k59	1	rs6815540	UBE2D3	Adipose_Subcutaneous	G	A	-0.0593628	7.07899e-05
k59	1	rs6815540	CISD2	Adipose_Subcutaneous	G	A	-0.272932	2.83761e-22
k59	1	rs6816656	CISD2	Adipose_Subcutaneous	A	G	-0.278243	5.39463e-23
k59	1	rs6816656	BDH2	Adipose_Subcutaneous	A	G	0.222135	4.09481e-16
k59	1	rs6816656	UBE2D3	Adipose_Subcutaneous	A	G	-0.0592322	7.8175e-05
k59	1	rs6816656	LRRC37A15P	Adipose_Subcutaneous	A	G	-0.46323	1.97747e-21
k59	1	rs6816656	KRT8P46	Adipose_Subcutaneous	A	G	-0.318454	2.70734e-10
k167	1	rs68168107	RP13-254B10.1	Adipose_Subcutaneous	G	A	0.222537	0.000401121
k167	1	rs68168107	GUSB	Adipose_Subcutaneous	G	A	0.115502	0.00035542
k167	1	rs68168107	GTF2IP23	Adipose_Subcutaneous	G	A	-0.523657	7.18838e-22
k167	1	rs68168107	RP11-458F8.4	Adipose_Subcutaneous	G	A	-0.640765	2.00664e-67
k167	1	rs68168107	RP4-756H11.3	Adipose_Subcutaneous	G	A	-0.64796	1.00324e-25
k167	1	rs68168107	CRCP	Adipose_Subcutaneous	G	A	-0.172222	9.61798e-06
k167	1	rs68168107	RP11-458F8.1	Adipose_Subcutaneous	G	A	-0.392444	2.96942e-10
k59	1	rs6817160	CISD2	Adipose_Subcutaneous	G	T	-0.270504	8.74109e-22
k59	1	rs6817160	BDH2	Adipose_Subcutaneous	G	T	0.220692	5.76602e-16
k59	1	rs6817160	LRRC37A15P	Adipose_Subcutaneous	G	T	-0.45518	9.32915e-21
k59	1	rs6817160	KRT8P46	Adipose_Subcutaneous	G	T	-0.308464	9.36168e-10
k59	1	rs6817160	UBE2D3	Adipose_Subcutaneous	G	T	-0.0567975	0.00014955
k59	1	rs6818418	LRRC37A15P	Adipose_Subcutaneous	T	G	-0.468766	1.43896e-21
k59	1	rs6818418	KRT8P46	Adipose_Subcutaneous	T	G	-0.330885	7.40354e-11
k59	1	rs6818418	BDH2	Adipose_Subcutaneous	T	G	0.235076	1.08729e-17
k59	1	rs6818418	UBE2D3	Adipose_Subcutaneous	T	G	-0.0673969	8.01339e-06
k59	1	rs6818418	CISD2	Adipose_Subcutaneous	T	G	-0.282798	2.36523e-23
k206	1	rs6820004	DCUN1D4	Adipose_Subcutaneous	G	C	0.107457	0.000535493
k206	1	rs6820424	DCUN1D4	Adipose_Subcutaneous	G	A	0.110248	0.000418895
k59	1	rs6821173	BDH2	Adipose_Subcutaneous	G	C	0.222328	2.57808e-16
k59	1	rs6821173	CISD2	Adipose_Subcutaneous	G	C	-0.265189	4.33701e-21
k59	1	rs6821173	LRRC37A15P	Adipose_Subcutaneous	G	C	-0.454848	6.91969e-21
k59	1	rs6821173	UBE2D3	Adipose_Subcutaneous	G	C	-0.0569285	0.000135938
k59	1	rs6821173	KRT8P46	Adipose_Subcutaneous	G	C	-0.303781	1.47107e-09
k59	1	rs6821232	KRT8P46	Adipose_Subcutaneous	A	G	-0.308464	9.36168e-10
k59	1	rs6821232	BDH2	Adipose_Subcutaneous	A	G	0.220692	5.76602e-16
k59	1	rs6821232	CISD2	Adipose_Subcutaneous	A	G	-0.270504	8.74109e-22
k59	1	rs6821232	LRRC37A15P	Adipose_Subcutaneous	A	G	-0.45518	9.32915e-21
k59	1	rs6821232	UBE2D3	Adipose_Subcutaneous	A	G	-0.0567975	0.00014955
k59	1	rs6821247	BDH2	Adipose_Subcutaneous	G	A	0.220692	5.76602e-16
k59	1	rs6821247	UBE2D3	Adipose_Subcutaneous	G	A	-0.0567975	0.00014955
k59	1	rs6821247	LRRC37A15P	Adipose_Subcutaneous	G	A	-0.45518	9.32915e-21
k59	1	rs6821247	CISD2	Adipose_Subcutaneous	G	A	-0.270504	8.74109e-22
k59	1	rs6821247	KRT8P46	Adipose_Subcutaneous	G	A	-0.308464	9.36168e-10
k176	1	rs682258	TIMM10	Adipose_Subcutaneous	G	T	-0.163273	2.34603e-09
k176	1	rs682258	ZDHHC5	Adipose_Subcutaneous	G	T	0.0695048	0.000170762
k176	1	rs682258	AP000662.4	Adipose_Subcutaneous	G	T	-0.140648	0.000189649
k176	1	rs682258	YPEL4	Adipose_Subcutaneous	G	T	0.136234	1.05223e-07
k176	1	rs682258	SMTNL1	Adipose_Subcutaneous	G	T	0.197049	6.83106e-05
k59	1	rs6823625	BDH2	Adipose_Subcutaneous	T	C	0.240836	6.57675e-18
k59	1	rs6823625	UBE2D3	Adipose_Subcutaneous	T	C	-0.066871	1.36788e-05
k59	1	rs6823625	KRT8P46	Adipose_Subcutaneous	T	C	-0.333445	1.17134e-10
k59	1	rs6823625	CISD2	Adipose_Subcutaneous	T	C	-0.295691	1.13399e-24
k59	1	rs6823625	LRRC37A15P	Adipose_Subcutaneous	T	C	-0.488058	1.42452e-22
k59	1	rs6824070	LRRC37A15P	Adipose_Subcutaneous	G	A	-0.470003	1.85205e-21
k59	1	rs6824070	UBE2D3	Adipose_Subcutaneous	G	A	-0.0663717	1.2278e-05
k59	1	rs6824070	KRT8P46	Adipose_Subcutaneous	G	A	-0.333865	6.22623e-11
k59	1	rs6824070	BDH2	Adipose_Subcutaneous	G	A	0.232886	3.40198e-17
k59	1	rs6824070	CISD2	Adipose_Subcutaneous	G	A	-0.288416	4.62132e-24
k206	1	rs6825315	DCUN1D4	Adipose_Subcutaneous	G	A	0.108371	0.000302793
k166	1	rs6827467	SLC2A9	Adipose_Subcutaneous	T	C	-0.181117	6.41385e-07
k166	1	rs6827467	RP11-448G15.3	Adipose_Subcutaneous	T	C	-0.124244	2.84733e-06
k210	1	rs682795	HMBS	Adipose_Subcutaneous	C	T	0.0884138	1.63196e-05
k210	1	rs682795	HINFP	Adipose_Subcutaneous	C	T	0.273193	2.09644e-18
k210	1	rs682795	CCDC153	Adipose_Subcutaneous	C	T	0.315406	6.94418e-17
k210	1	rs682795	VPS11	Adipose_Subcutaneous	C	T	-0.112238	0.000152327
k59	1	rs6828072	KRT8P46	Adipose_Subcutaneous	T	C	-0.318454	2.70734e-10
k59	1	rs6828072	BDH2	Adipose_Subcutaneous	T	C	0.222135	4.09481e-16
k59	1	rs6828072	LRRC37A15P	Adipose_Subcutaneous	T	C	-0.46323	1.97747e-21
k59	1	rs6828072	CISD2	Adipose_Subcutaneous	T	C	-0.278243	5.39463e-23
k59	1	rs6828072	UBE2D3	Adipose_Subcutaneous	T	C	-0.0592322	7.8175e-05
k59	1	rs6829718	KRT8P46	Adipose_Subcutaneous	C	T	-0.332659	6.2943e-11
k59	1	rs6829718	BDH2	Adipose_Subcutaneous	C	T	0.232154	3.34113e-17
k59	1	rs6829718	LRRC37A15P	Adipose_Subcutaneous	C	T	-0.469873	1.35631e-21
k59	1	rs6829718	CISD2	Adipose_Subcutaneous	C	T	-0.285005	1.21269e-23
k59	1	rs6829718	UBE2D3	Adipose_Subcutaneous	C	T	-0.0674778	8.11121e-06
k59	2	rs6830082	KRT8P46	Adipose_Subcutaneous	T	A	-0.428903	9.75066e-10
k59	2	rs6830082	LRRC37A15P	Adipose_Subcutaneous	T	A	-0.477585	4.8081e-12
k59	2	rs6830082	RP11-10L12.4	Adipose_Subcutaneous	T	A	0.210126	0.000252662
k59	2	rs6830082	CENPE	Adipose_Subcutaneous	T	A	0.182803	0.000186415
k59	1	rs6830193	BDH2	Adipose_Subcutaneous	A	G	0.232154	3.34113e-17
k59	1	rs6830193	CISD2	Adipose_Subcutaneous	A	G	-0.285005	1.21269e-23
k59	1	rs6830193	LRRC37A15P	Adipose_Subcutaneous	A	G	-0.469873	1.35631e-21
k59	1	rs6830193	KRT8P46	Adipose_Subcutaneous	A	G	-0.332659	6.2943e-11
k59	1	rs6830193	UBE2D3	Adipose_Subcutaneous	A	G	-0.0674778	8.11121e-06
k59	1	rs6830407	KRT8P46	Adipose_Subcutaneous	A	G	-0.333093	1.13508e-10
k59	1	rs6830407	BDH2	Adipose_Subcutaneous	A	G	0.240579	6.21255e-18
k59	1	rs6830407	CISD2	Adipose_Subcutaneous	A	G	-0.295007	1.20972e-24
k59	1	rs6830407	LRRC37A15P	Adipose_Subcutaneous	A	G	-0.488098	1.16964e-22
k59	1	rs6830407	UBE2D3	Adipose_Subcutaneous	A	G	-0.0673103	1.15474e-05
k206	1	rs6831688	DCUN1D4	Adipose_Subcutaneous	G	A	0.104535	0.000479096
k166	1	rs6833292	RP11-448G15.3	Adipose_Subcutaneous	C	T	-0.135775	4.04911e-07
k166	1	rs6833292	SLC2A9	Adipose_Subcutaneous	C	T	-0.203948	2.7277e-08
k3	2	rs6839100	CCDC158	Adipose_Subcutaneous	G	A	0.30138	2.30618e-11
k59	1	rs6839635	BDH2	Adipose_Subcutaneous	C	A	0.197308	6.7783e-12
k59	1	rs6839635	KRT8P46	Adipose_Subcutaneous	C	A	-0.315308	2.23075e-09
k59	1	rs6839635	CISD2	Adipose_Subcutaneous	C	A	-0.274911	1.39268e-20
k59	1	rs6839635	LRRC37A15P	Adipose_Subcutaneous	C	A	-0.475671	9.52263e-21
k59	1	rs6841492	CISD2	Adipose_Subcutaneous	G	A	-0.2669	2.78989e-21
k59	1	rs6841492	KRT8P46	Adipose_Subcutaneous	G	A	-0.307748	9.53586e-10
k59	1	rs6841492	BDH2	Adipose_Subcutaneous	G	A	0.224336	1.53896e-16
k59	1	rs6841492	LRRC37A15P	Adipose_Subcutaneous	G	A	-0.456979	5.31349e-21
k59	1	rs6841492	UBE2D3	Adipose_Subcutaneous	G	A	-0.0582501	9.71567e-05
k59	1	rs6842179	CISD2	Adipose_Subcutaneous	T	G	-0.26876	4.64806e-21
k59	1	rs6842179	BDH2	Adipose_Subcutaneous	T	G	0.231764	3.27629e-17
k59	1	rs6842179	UBE2D3	Adipose_Subcutaneous	T	G	-0.0595987	8.13426e-05
k59	1	rs6842179	KRT8P46	Adipose_Subcutaneous	T	G	-0.308872	1.33243e-09
k59	1	rs6842179	LRRC37A15P	Adipose_Subcutaneous	T	G	-0.466085	2.51234e-21
k59	1	rs6846762	CISD2	Adipose_Subcutaneous	C	T	-0.295691	1.13399e-24
k59	1	rs6846762	UBE2D3	Adipose_Subcutaneous	C	T	-0.066871	1.36788e-05
k59	1	rs6846762	LRRC37A15P	Adipose_Subcutaneous	C	T	-0.488058	1.42452e-22
k59	1	rs6846762	BDH2	Adipose_Subcutaneous	C	T	0.240836	6.57675e-18
k59	1	rs6846762	KRT8P46	Adipose_Subcutaneous	C	T	-0.333445	1.17134e-10
k59	1	rs6847093	LRRC37A15P	Adipose_Subcutaneous	A	G	-0.46323	1.97747e-21
k59	1	rs6847093	BDH2	Adipose_Subcutaneous	A	G	0.222135	4.09481e-16
k59	1	rs6847093	CISD2	Adipose_Subcutaneous	A	G	-0.278243	5.39463e-23
k59	1	rs6847093	KRT8P46	Adipose_Subcutaneous	A	G	-0.318454	2.70734e-10
k59	1	rs6847093	UBE2D3	Adipose_Subcutaneous	A	G	-0.0592322	7.8175e-05
k59	1	rs6847191	BDH2	Adipose_Subcutaneous	G	T	0.235586	1.56571e-17
k59	1	rs6847191	UBE2D3	Adipose_Subcutaneous	G	T	-0.0651174	1.85692e-05
k59	1	rs6847191	CISD2	Adipose_Subcutaneous	G	T	-0.287423	8.21056e-24
k59	1	rs6847191	LRRC37A15P	Adipose_Subcutaneous	G	T	-0.474666	8.03145e-22
k59	1	rs6847191	KRT8P46	Adipose_Subcutaneous	G	T	-0.33102	9.8459e-11
k59	2	rs6847357	LRRC37A15P	Adipose_Subcutaneous	C	G	-0.477585	4.8081e-12
k59	2	rs6847357	KRT8P46	Adipose_Subcutaneous	C	G	-0.428903	9.75066e-10
k59	2	rs6847357	RP11-10L12.4	Adipose_Subcutaneous	C	G	0.210126	0.000252662
k59	2	rs6847357	CENPE	Adipose_Subcutaneous	C	G	0.182803	0.000186415
k59	1	rs6852141	UBE2D3	Adipose_Subcutaneous	G	C	-0.0661536	1.2201e-05
k59	1	rs6852141	CISD2	Adipose_Subcutaneous	G	C	-0.281776	4.17353e-23
k59	1	rs6852141	LRRC37A15P	Adipose_Subcutaneous	G	C	-0.47334	6.27711e-22
k59	1	rs6852141	KRT8P46	Adipose_Subcutaneous	G	C	-0.328035	1.16849e-10
k59	1	rs6852141	BDH2	Adipose_Subcutaneous	G	C	0.237736	4.96236e-18
k206	1	rs6852236	DCUN1D4	Adipose_Subcutaneous	A	G	0.103867	0.000577257
k59	1	rs6853193	UBE2D3	Adipose_Subcutaneous	T	A	-0.0661536	1.2201e-05
k59	1	rs6853193	BDH2	Adipose_Subcutaneous	T	A	0.237736	4.96236e-18
k59	1	rs6853193	LRRC37A15P	Adipose_Subcutaneous	T	A	-0.47334	6.27711e-22
k59	1	rs6853193	CISD2	Adipose_Subcutaneous	T	A	-0.281776	4.17353e-23
k59	1	rs6853193	KRT8P46	Adipose_Subcutaneous	T	A	-0.328035	1.16849e-10
k59	1	rs6856176	UBE2D3	Adipose_Subcutaneous	T	G	-0.0663717	1.2278e-05
k59	1	rs6856176	BDH2	Adipose_Subcutaneous	T	G	0.232886	3.40198e-17
k59	1	rs6856176	KRT8P46	Adipose_Subcutaneous	T	G	-0.333865	6.22623e-11
k59	1	rs6856176	LRRC37A15P	Adipose_Subcutaneous	T	G	-0.470003	1.85205e-21
k59	1	rs6856176	CISD2	Adipose_Subcutaneous	T	G	-0.288416	4.62132e-24
k192	1	rs6859157	RP11-53O19.3	Adipose_Subcutaneous	G	A	-0.259137	4.59734e-18
k169	1	rs6859544	BHMT2	Adipose_Subcutaneous	G	C	0.178058	1.596e-12
k169	1	rs6859544	BHMT	Adipose_Subcutaneous	G	C	-0.251688	3.82088e-09
k44	1	rs6860	SPATA33	Adipose_Subcutaneous	C	T	0.196109	3.8179e-09
k44	1	rs6860	GAS8	Adipose_Subcutaneous	C	T	-0.154134	0.000254843
k44	1	rs6860	RP11-104N10.2	Adipose_Subcutaneous	C	T	0.1654	4.22507e-05
k44	1	rs6860	SPATA2L	Adipose_Subcutaneous	C	T	-0.182004	1.0611e-08
k44	1	rs6860	CDK10	Adipose_Subcutaneous	C	T	0.329612	1.10152e-30
k44	1	rs6860	FANCA	Adipose_Subcutaneous	C	T	-0.159737	3.33753e-05
k44	1	rs6860	VPS9D1-AS1	Adipose_Subcutaneous	C	T	-0.231161	9.17389e-07
k35	4	rs6860575	CCDC125	Adipose_Subcutaneous	C	T	0.277172	1.47034e-16
k35	4	rs6860575	CFL1P5	Adipose_Subcutaneous	C	T	0.186354	0.00031969
k35	4	rs6860575	CTC-351M12.1	Adipose_Subcutaneous	C	T	-0.141284	4.99984e-05
k35	4	rs6860575	CENPH	Adipose_Subcutaneous	C	T	-0.15095	2.76459e-06
k35	4	rs6860575	TAF9	Adipose_Subcutaneous	C	T	0.125937	1.02461e-06
k35	4	rs6860575	OCLN	Adipose_Subcutaneous	C	T	0.231139	9.55277e-06
k35	4	rs6860575	MRPS36	Adipose_Subcutaneous	C	T	-0.0747573	0.000196789
k35	4	rs6860575	CCNB1	Adipose_Subcutaneous	C	T	-0.152983	2.41378e-05
k169	1	rs6860801	BHMT	Adipose_Subcutaneous	C	G	-0.247317	8.68206e-09
k169	1	rs6860801	BHMT2	Adipose_Subcutaneous	C	G	0.183467	4.11689e-13
k8	4	rs6861624	LINC00603	Adipose_Subcutaneous	T	C	-0.183766	0.00019079
k35	4	rs6865481	TAF9	Adipose_Subcutaneous	G	A	0.109862	1.83257e-05
k35	4	rs6865481	CENPH	Adipose_Subcutaneous	G	A	-0.135453	2.33377e-05
k35	4	rs6865481	CCNB1	Adipose_Subcutaneous	G	A	-0.137171	0.000139388
k35	4	rs6865481	CCDC125	Adipose_Subcutaneous	G	A	0.352561	2.31204e-27
k35	4	rs6865481	CFL1P5	Adipose_Subcutaneous	G	A	0.234922	4.43759e-06
k35	4	rs6865481	OCLN	Adipose_Subcutaneous	G	A	0.258551	5.6325e-07
k35	4	rs6865481	MRPS36	Adipose_Subcutaneous	G	A	-0.0794435	6.58063e-05
k169	1	rs6865893	BHMT	Adipose_Subcutaneous	C	A	-0.263735	5.6228e-10
k169	1	rs6865893	BHMT2	Adipose_Subcutaneous	C	A	0.172718	6.79089e-12
k139	4	rs6867286	HINT1	Adipose_Subcutaneous	C	T	0.170063	4.10213e-14
k192	1	rs6867533	RP11-53O19.3	Adipose_Subcutaneous	G	T	-0.285673	9.46214e-23
k139	4	rs6867710	HINT1	Adipose_Subcutaneous	A	C	0.159335	6.25201e-10
k192	1	rs6868232	RP11-53O19.3	Adipose_Subcutaneous	G	C	-0.248452	4.11141e-17
k192	1	rs6868779	RP11-53O19.3	Adipose_Subcutaneous	A	G	0.254313	5.03304e-18
k35	4	rs6869305	TAF9	Adipose_Subcutaneous	C	T	0.109862	1.83257e-05
k35	4	rs6869305	CCNB1	Adipose_Subcutaneous	C	T	-0.137171	0.000139388
k35	4	rs6869305	CFL1P5	Adipose_Subcutaneous	C	T	0.234922	4.43759e-06
k35	4	rs6869305	CENPH	Adipose_Subcutaneous	C	T	-0.135453	2.33377e-05
k35	4	rs6869305	OCLN	Adipose_Subcutaneous	C	T	0.258551	5.6325e-07
k35	4	rs6869305	CCDC125	Adipose_Subcutaneous	C	T	0.352561	2.31204e-27
k35	4	rs6869305	MRPS36	Adipose_Subcutaneous	C	T	-0.0794435	6.58063e-05
k192	1	rs6870136	RP11-53O19.3	Adipose_Subcutaneous	G	A	0.255813	1.26211e-17
k139	4	rs6870590	HINT1	Adipose_Subcutaneous	A	G	-0.142942	2.52516e-09
k192	1	rs6871052	RP11-53O19.3	Adipose_Subcutaneous	C	T	0.255813	1.26211e-17
k192	1	rs6871820	RP11-53O19.3	Adipose_Subcutaneous	T	C	0.253952	2.12624e-17
k192	1	rs6872254	RP11-53O19.3	Adipose_Subcutaneous	C	T	-0.250533	1.49705e-17
k139	4	rs6872262	HINT1	Adipose_Subcutaneous	T	A	-0.151252	3.77872e-10
k35	4	rs6873869	CENPH	Adipose_Subcutaneous	C	T	0.15469	1.59631e-06
k35	4	rs6873869	CFL1P5	Adipose_Subcutaneous	C	T	-0.223575	1.53912e-05
k35	4	rs6873869	OCLN	Adipose_Subcutaneous	C	T	-0.215114	3.98536e-05
k35	4	rs6873869	TAF9	Adipose_Subcutaneous	C	T	-0.113324	1.18322e-05
k35	4	rs6873869	CCDC125	Adipose_Subcutaneous	C	T	-0.34976	2.17167e-26
k35	4	rs6873869	CCNB1	Adipose_Subcutaneous	C	T	0.131928	0.000285997
k192	1	rs6874167	RP11-53O19.3	Adipose_Subcutaneous	G	A	0.255813	1.26211e-17
k139	2	rs6874639	AC034220.3	Adipose_Subcutaneous	A	G	-0.220433	4.44644e-06
k139	2	rs6874639	SLC22A5	Adipose_Subcutaneous	A	G	0.223375	3.109e-05
k35	4	rs6875069	CCDC125	Adipose_Subcutaneous	A	G	-0.32522	1.95834e-21
k35	4	rs6875069	CCNB1	Adipose_Subcutaneous	A	G	0.147057	8.28684e-05
k35	4	rs6875069	OCLN	Adipose_Subcutaneous	A	G	-0.204924	0.000144345
k35	4	rs6875069	CTC-351M12.1	Adipose_Subcutaneous	A	G	0.165762	3.65025e-06
k35	4	rs6875069	TAF9	Adipose_Subcutaneous	A	G	-0.144216	5.0996e-08
k35	4	rs6875069	CENPH	Adipose_Subcutaneous	A	G	0.153469	3.74402e-06
k35	4	rs6875069	CFL1P5	Adipose_Subcutaneous	A	G	-0.192421	0.000309296
k192	1	rs6875287	RP11-53O19.3	Adipose_Subcutaneous	C	T	-0.257075	7.60207e-18
k192	1	rs6875933	RP11-53O19.3	Adipose_Subcutaneous	C	T	-0.257593	7.77122e-18
k169	1	rs6877621	BHMT	Adipose_Subcutaneous	G	A	-0.257214	1.32864e-09
k169	1	rs6877621	BHMT2	Adipose_Subcutaneous	G	A	0.173281	4.81114e-12
k35	4	rs6877725	CENPH	Adipose_Subcutaneous	T	C	-0.132507	2.95129e-05
k35	4	rs6877725	TAF9	Adipose_Subcutaneous	T	C	0.108111	2.08018e-05
k35	4	rs6877725	CFL1P5	Adipose_Subcutaneous	T	C	0.224302	9.81856e-06
k35	4	rs6877725	CCDC125	Adipose_Subcutaneous	T	C	0.345952	7.91933e-27
k35	4	rs6877725	OCLN	Adipose_Subcutaneous	T	C	0.249924	1.06046e-06
k35	4	rs6877725	MRPS36	Adipose_Subcutaneous	T	C	-0.0787361	6.51088e-05
k35	4	rs6877725	CCNB1	Adipose_Subcutaneous	T	C	-0.137706	0.000112635
k139	4	rs6877851	HINT1	Adipose_Subcutaneous	C	G	-0.152152	3.36024e-10
k35	4	rs6879078	CENPH	Adipose_Subcutaneous	T	C	0.153469	3.74402e-06
k35	4	rs6879078	CFL1P5	Adipose_Subcutaneous	T	C	-0.192421	0.000309296
k35	4	rs6879078	CTC-351M12.1	Adipose_Subcutaneous	T	C	0.165762	3.65025e-06
k35	4	rs6879078	OCLN	Adipose_Subcutaneous	T	C	-0.204924	0.000144345
k35	4	rs6879078	CCNB1	Adipose_Subcutaneous	T	C	0.147057	8.28684e-05
k35	4	rs6879078	CCDC125	Adipose_Subcutaneous	T	C	-0.32522	1.95834e-21
k35	4	rs6879078	TAF9	Adipose_Subcutaneous	T	C	-0.144216	5.0996e-08
k139	4	rs6879803	HINT1	Adipose_Subcutaneous	G	A	0.153845	1.8223e-08
k139	4	rs6879819	HINT1	Adipose_Subcutaneous	G	T	-0.142942	2.52516e-09
k192	1	rs6880275	RP11-53O19.3	Adipose_Subcutaneous	T	C	0.255813	1.26211e-17
k192	1	rs6881563	RP11-53O19.3	Adipose_Subcutaneous	C	T	0.255813	1.26211e-17
k8	4	rs6881625	LINC00603	Adipose_Subcutaneous	G	A	-0.183766	0.00019079
k169	1	rs6881725	BHMT	Adipose_Subcutaneous	T	C	-0.251688	3.82088e-09
k169	1	rs6881725	BHMT2	Adipose_Subcutaneous	T	C	0.178058	1.596e-12
k35	4	rs6881767	OCLN	Adipose_Subcutaneous	G	C	0.258551	5.6325e-07
k35	4	rs6881767	CENPH	Adipose_Subcutaneous	G	C	-0.135453	2.33377e-05
k35	4	rs6881767	CCDC125	Adipose_Subcutaneous	G	C	0.352561	2.31204e-27
k35	4	rs6881767	CFL1P5	Adipose_Subcutaneous	G	C	0.234922	4.43759e-06
k35	4	rs6881767	TAF9	Adipose_Subcutaneous	G	C	0.109862	1.83257e-05
k35	4	rs6881767	MRPS36	Adipose_Subcutaneous	G	C	-0.0794435	6.58063e-05
k35	4	rs6881767	CCNB1	Adipose_Subcutaneous	G	C	-0.137171	0.000139388
k8	4	rs6881803	LINC00603	Adipose_Subcutaneous	G	A	-0.183766	0.00019079
k73	5	rs688209	BAK1	Adipose_Subcutaneous	T	G	0.206109	1.06721e-07
k73	5	rs688209	ITPR3	Adipose_Subcutaneous	T	G	0.133688	1.01605e-05
k192	1	rs6883465	RP11-53O19.3	Adipose_Subcutaneous	T	C	0.253845	2.93397e-17
k139	4	rs6884859	HINT1	Adipose_Subcutaneous	G	C	0.178985	2.79937e-15
k139	4	rs6885379	HINT1	Adipose_Subcutaneous	C	G	-0.151252	3.77872e-10
k139	4	rs6887982	HINT1	Adipose_Subcutaneous	G	C	-0.142942	2.52516e-09
k139	4	rs6889977	HINT1	Adipose_Subcutaneous	G	A	-0.160814	2.21738e-11
k192	1	rs6893319	RP11-53O19.3	Adipose_Subcutaneous	T	G	0.255813	1.26211e-17
k35	4	rs6893648	CENPH	Adipose_Subcutaneous	C	T	-0.136009	2.2895e-05
k35	4	rs6893648	CCNB1	Adipose_Subcutaneous	C	T	-0.139672	0.000109937
k35	4	rs6893648	CCDC125	Adipose_Subcutaneous	C	T	0.354252	1.84576e-27
k35	4	rs6893648	OCLN	Adipose_Subcutaneous	C	T	0.265913	2.84781e-07
k35	4	rs6893648	CFL1P5	Adipose_Subcutaneous	C	T	0.226744	1.02019e-05
k35	4	rs6893648	TAF9	Adipose_Subcutaneous	C	T	0.108747	2.37085e-05
k35	4	rs6893648	MRPS36	Adipose_Subcutaneous	C	T	-0.0817472	4.20933e-05
k8	4	rs6894100	LINC00603	Adipose_Subcutaneous	C	T	-0.182461	0.000190468
k192	1	rs6894324	RP11-53O19.3	Adipose_Subcutaneous	G	C	0.255813	1.26211e-17
k192	1	rs6895062	RP11-53O19.3	Adipose_Subcutaneous	T	C	0.255813	1.26211e-17
k192	1	rs6896350	RP11-53O19.3	Adipose_Subcutaneous	C	A	0.257593	7.77122e-18
k192	1	rs6896417	RP11-53O19.3	Adipose_Subcutaneous	A	G	-0.285673	9.46214e-23
k139	3	rs6897996	HINT1	Adipose_Subcutaneous	T	C	-0.162475	0.000374016
k8	3	rs6898455	LINC00603	Adipose_Subcutaneous	A	G	0.189363	4.71881e-05
k73	7	rs6899452	HIST1H4H	Adipose_Subcutaneous	T	C	0.156426	0.000319908
k73	11	rs6900118	BTN3A3	Adipose_Subcutaneous	G	A	-0.179441	5.89494e-07
k73	6	rs6900118	BTN3A3	Adipose_Subcutaneous	G	A	-0.179441	5.89494e-07
k73	10	rs6900118	BTN3A3	Adipose_Subcutaneous	G	A	-0.179441	5.89494e-07
k73	9	rs6900118	BTN3A3	Adipose_Subcutaneous	G	A	-0.179441	5.89494e-07
k73	8	rs6900118	BTN3A3	Adipose_Subcutaneous	G	A	-0.179441	5.89494e-07
k73	10	rs6900426	UHRF1BP1	Adipose_Subcutaneous	C	T	0.364484	3.66881e-15
k73	10	rs6900426	SNRPC	Adipose_Subcutaneous	C	T	-0.159054	4.78202e-07
k93	1	rs6900473	L3MBTL3	Adipose_Subcutaneous	A	G	-0.426318	2.4786e-25
k73	9	rs6901039	U91328.19	Adipose_Subcutaneous	T	G	-0.334476	4.25842e-13
k73	8	rs6901039	U91328.19	Adipose_Subcutaneous	T	G	-0.334476	4.25842e-13
k73	11	rs6901039	U91328.19	Adipose_Subcutaneous	T	G	-0.334476	4.25842e-13
k73	9	rs6901039	TRIM38	Adipose_Subcutaneous	T	G	-0.111477	1.12103e-06
k73	8	rs6901039	TRIM38	Adipose_Subcutaneous	T	G	-0.111477	1.12103e-06
k73	11	rs6901039	TRIM38	Adipose_Subcutaneous	T	G	-0.111477	1.12103e-06
k73	10	rs6903502	ITPR3	Adipose_Subcutaneous	C	G	-0.124263	1.83628e-05
k73	8	rs6903502	ITPR3	Adipose_Subcutaneous	C	G	-0.124263	1.83628e-05
k73	11	rs6903502	ITPR3	Adipose_Subcutaneous	C	G	-0.124263	1.83628e-05
k73	6	rs6903502	ITPR3	Adipose_Subcutaneous	C	G	-0.124263	1.83628e-05
k73	9	rs6903502	ITPR3	Adipose_Subcutaneous	C	G	-0.124263	1.83628e-05
k73	11	rs6904816	BAK1	Adipose_Subcutaneous	G	A	-0.184988	6.65737e-08
k73	11	rs6904816	ITPR3	Adipose_Subcutaneous	G	A	-0.113982	2.0871e-05
k73	10	rs6904996	UHRF1BP1	Adipose_Subcutaneous	A	T	0.368462	3.2567e-15
k73	10	rs6904996	SNRPC	Adipose_Subcutaneous	A	T	-0.140585	1.09678e-05
k73	8	rs6905036	HLA-C	Adipose_Subcutaneous	T	C	-0.288178	2.56964e-06
k73	8	rs6905036	Y_RNA	Adipose_Subcutaneous	T	C	-0.363111	0.000165022
k73	8	rs6905036	XXbac-BPG299F13.17	Adipose_Subcutaneous	T	C	-0.317254	6.82591e-06
k73	8	rs6905036	XXbac-BPG248L24.12	Adipose_Subcutaneous	T	C	0.366875	0.0001497
k73	10	rs6905455	HCG18	Adipose_Subcutaneous	C	T	0.796525	5.15303e-06
k73	9	rs6905455	HCG18	Adipose_Subcutaneous	C	T	0.796525	5.15303e-06
k73	11	rs6905455	HCG18	Adipose_Subcutaneous	C	T	0.796525	5.15303e-06
k73	10	rs6905455	HLA-F-AS1	Adipose_Subcutaneous	C	T	-0.585793	6.25378e-05
k73	9	rs6905455	HLA-F-AS1	Adipose_Subcutaneous	C	T	-0.585793	6.25378e-05
k73	11	rs6905455	HLA-F-AS1	Adipose_Subcutaneous	C	T	-0.585793	6.25378e-05
k73	11	rs6905614	U91328.19	Adipose_Subcutaneous	C	A	-0.254646	5.23081e-09
k73	9	rs6905614	U91328.19	Adipose_Subcutaneous	C	A	-0.254646	5.23081e-09
k73	8	rs6905614	U91328.19	Adipose_Subcutaneous	C	A	-0.254646	5.23081e-09
k73	10	rs6906493	HLA-F-AS1	Adipose_Subcutaneous	C	A	-0.616525	2.36555e-05
k73	8	rs6906493	HLA-F-AS1	Adipose_Subcutaneous	C	A	-0.616525	2.36555e-05
k73	6	rs6906493	HLA-F-AS1	Adipose_Subcutaneous	C	A	-0.616525	2.36555e-05
k73	11	rs6906493	HLA-F-AS1	Adipose_Subcutaneous	C	A	-0.616525	2.36555e-05
k73	9	rs6906493	HLA-F-AS1	Adipose_Subcutaneous	C	A	-0.616525	2.36555e-05
k73	10	rs6906493	HCG18	Adipose_Subcutaneous	C	A	0.77901	7.9148e-06
k73	8	rs6906493	HCG18	Adipose_Subcutaneous	C	A	0.77901	7.9148e-06
k73	6	rs6906493	HCG18	Adipose_Subcutaneous	C	A	0.77901	7.9148e-06
k73	11	rs6906493	HCG18	Adipose_Subcutaneous	C	A	0.77901	7.9148e-06
k73	9	rs6906493	HCG18	Adipose_Subcutaneous	C	A	0.77901	7.9148e-06
k73	9	rs6906714	XXbac-BPG299F13.17	Adipose_Subcutaneous	A	G	-0.22722	0.000161402
k73	11	rs6906714	XXbac-BPG299F13.17	Adipose_Subcutaneous	A	G	-0.22722	0.000161402
k73	8	rs6906714	XXbac-BPG299F13.17	Adipose_Subcutaneous	A	G	-0.22722	0.000161402
k73	9	rs6906714	CYP21A1P	Adipose_Subcutaneous	A	G	0.283128	0.000232007
k73	11	rs6906714	CYP21A1P	Adipose_Subcutaneous	A	G	0.283128	0.000232007
k73	8	rs6906714	CYP21A1P	Adipose_Subcutaneous	A	G	0.283128	0.000232007
k73	9	rs6906714	Y_RNA	Adipose_Subcutaneous	A	G	-0.330977	5.42383e-05
k73	11	rs6906714	Y_RNA	Adipose_Subcutaneous	A	G	-0.330977	5.42383e-05
k73	8	rs6906714	Y_RNA	Adipose_Subcutaneous	A	G	-0.330977	5.42383e-05
k73	9	rs6907206	HLA-S	Adipose_Subcutaneous	G	A	0.569822	1.06264e-06
k73	8	rs6907206	HLA-S	Adipose_Subcutaneous	G	A	0.569822	1.06264e-06
k73	9	rs6907206	XXbac-BPG299F13.17	Adipose_Subcutaneous	G	A	-0.314028	0.000172826
k73	8	rs6907206	XXbac-BPG299F13.17	Adipose_Subcutaneous	G	A	-0.314028	0.000172826
k73	9	rs6907206	HLA-C	Adipose_Subcutaneous	G	A	-0.308453	2.14466e-05
k73	8	rs6907206	HLA-C	Adipose_Subcutaneous	G	A	-0.308453	2.14466e-05
k73	9	rs6907206	XXbac-BPG248L24.12	Adipose_Subcutaneous	G	A	0.453709	7.21686e-05
k73	8	rs6907206	XXbac-BPG248L24.12	Adipose_Subcutaneous	G	A	0.453709	7.21686e-05
k39	1	rs690733	OIP5-AS1	Adipose_Subcutaneous	G	A	0.242588	7.21877e-20
k39	1	rs690733	CHP1	Adipose_Subcutaneous	G	A	-0.0722724	0.000170131
k73	6	rs6907486	UHRF1BP1	Adipose_Subcutaneous	A	G	0.145617	0.000148776
k73	6	rs6907486	RPS10	Adipose_Subcutaneous	A	G	0.12962	3.78205e-12
k73	8	rs6907778	CCHCR1	Adipose_Subcutaneous	C	T	-0.194181	2.90032e-05
k73	8	rs6907778	POU5F1	Adipose_Subcutaneous	C	T	-0.316939	9.55926e-07
k73	8	rs6907778	XXbac-BPG299F13.17	Adipose_Subcutaneous	C	T	-0.196657	0.000385844
k73	8	rs6907778	XXbac-BPG248L24.12	Adipose_Subcutaneous	C	T	0.342203	5.85163e-06
k73	8	rs6907778	PSORS1C1	Adipose_Subcutaneous	C	T	0.234249	0.000226703
k73	8	rs6907778	CYP21A1P	Adipose_Subcutaneous	C	T	0.293094	3.27535e-05
k73	8	rs6907778	Y_RNA	Adipose_Subcutaneous	C	T	-0.375502	5.63251e-07
k73	8	rs6908066	XXbac-BPG299F13.17	Adipose_Subcutaneous	G	A	-0.196657	0.000385844
k73	8	rs6908066	CYP21A1P	Adipose_Subcutaneous	G	A	0.293094	3.27535e-05
k73	8	rs6908066	PSORS1C1	Adipose_Subcutaneous	G	A	0.234249	0.000226703
k73	8	rs6908066	POU5F1	Adipose_Subcutaneous	G	A	-0.316939	9.55926e-07
k73	8	rs6908066	CCHCR1	Adipose_Subcutaneous	G	A	-0.194181	2.90032e-05
k73	8	rs6908066	XXbac-BPG248L24.12	Adipose_Subcutaneous	G	A	0.342203	5.85163e-06
k73	8	rs6908066	Y_RNA	Adipose_Subcutaneous	G	A	-0.375502	5.63251e-07
k73	10	rs6908462	SNRPC	Adipose_Subcutaneous	C	T	-0.158691	4.67329e-07
k73	10	rs6908462	UHRF1BP1	Adipose_Subcutaneous	C	T	0.364515	2.95576e-15
k73	8	rs6908556	Y_RNA	Adipose_Subcutaneous	C	A	-0.33884	0.000375025
k73	8	rs6908556	XXbac-BPG248L24.12	Adipose_Subcutaneous	C	A	0.373078	9.38828e-05
k73	8	rs6908556	XXbac-BPG299F13.17	Adipose_Subcutaneous	C	A	-0.313766	6.6149e-06
k73	8	rs6908556	HLA-C	Adipose_Subcutaneous	C	A	-0.290347	1.58902e-06
k73	9	rs6908903	NOTCH4	Adipose_Subcutaneous	G	A	-0.182389	4.35086e-11
k73	9	rs6908903	AGER	Adipose_Subcutaneous	G	A	0.177892	6.2013e-07
k73	9	rs6908903	HLA-DRB5	Adipose_Subcutaneous	G	A	-0.388747	8.08456e-11
k73	9	rs6908903	C4A	Adipose_Subcutaneous	G	A	-0.331369	8.39945e-11
k73	9	rs6908903	HLA-DQB1	Adipose_Subcutaneous	G	A	-0.233736	5.56612e-05
k73	9	rs6908903	LY6G5B	Adipose_Subcutaneous	G	A	0.0900547	6.62524e-05
k73	9	rs6908903	STK19B	Adipose_Subcutaneous	G	A	-0.273851	1.77219e-05
k73	9	rs6908903	CYP21A1P	Adipose_Subcutaneous	G	A	-0.344482	1.02636e-08
k73	8	rs6909187	U91328.19	Adipose_Subcutaneous	C	T	0.219825	4.62482e-07
k73	9	rs6909187	U91328.19	Adipose_Subcutaneous	C	T	0.219825	4.62482e-07
k73	10	rs6909187	U91328.19	Adipose_Subcutaneous	C	T	0.219825	4.62482e-07
k73	6	rs6909187	U91328.19	Adipose_Subcutaneous	C	T	0.219825	4.62482e-07
k73	11	rs6909187	U91328.19	Adipose_Subcutaneous	C	T	0.219825	4.62482e-07
k73	10	rs6909393	UHRF1BP1	Adipose_Subcutaneous	G	A	0.352765	4.19683e-14
k73	10	rs6909393	SNRPC	Adipose_Subcutaneous	G	A	-0.164081	2.3447e-07
k73	10	rs6909637	UHRF1BP1	Adipose_Subcutaneous	C	T	0.364515	2.95576e-15
k73	10	rs6909637	SNRPC	Adipose_Subcutaneous	C	T	-0.158691	4.67329e-07
k73	10	rs6910824	SNRPC	Adipose_Subcutaneous	A	G	-0.15198	1.76231e-06
k73	10	rs6910824	UHRF1BP1	Adipose_Subcutaneous	A	G	0.380435	2.71288e-16
k73	10	rs6910824	TCP11	Adipose_Subcutaneous	A	G	0.323566	0.000137966
k73	8	rs6911316	XXbac-BPG181B23.7	Adipose_Subcutaneous	C	T	-0.527042	2.33407e-13
k73	9	rs6911316	XXbac-BPG181B23.7	Adipose_Subcutaneous	C	T	-0.527042	2.33407e-13
k73	8	rs6911316	Y_RNA	Adipose_Subcutaneous	C	T	-0.350018	4.18862e-06
k73	9	rs6911316	Y_RNA	Adipose_Subcutaneous	C	T	-0.350018	4.18862e-06
k73	8	rs6911316	PSORS1C2	Adipose_Subcutaneous	C	T	0.263705	0.000400781
k73	9	rs6911316	PSORS1C2	Adipose_Subcutaneous	C	T	0.263705	0.000400781
k73	8	rs6911316	PSORS1C1	Adipose_Subcutaneous	C	T	0.322616	4.43704e-07
k73	9	rs6911316	PSORS1C1	Adipose_Subcutaneous	C	T	0.322616	4.43704e-07
k73	8	rs6911316	MICA	Adipose_Subcutaneous	C	T	-0.409195	9.35646e-16
k73	9	rs6911316	MICA	Adipose_Subcutaneous	C	T	-0.409195	9.35646e-16
k73	9	rs6911623	HLA-S	Adipose_Subcutaneous	A	G	0.569822	1.06264e-06
k73	8	rs6911623	HLA-S	Adipose_Subcutaneous	A	G	0.569822	1.06264e-06
k73	9	rs6911623	XXbac-BPG299F13.17	Adipose_Subcutaneous	A	G	-0.314028	0.000172826
k73	8	rs6911623	XXbac-BPG299F13.17	Adipose_Subcutaneous	A	G	-0.314028	0.000172826
k73	9	rs6911623	HLA-C	Adipose_Subcutaneous	A	G	-0.308453	2.14466e-05
k73	8	rs6911623	HLA-C	Adipose_Subcutaneous	A	G	-0.308453	2.14466e-05
k73	9	rs6911623	XXbac-BPG248L24.12	Adipose_Subcutaneous	A	G	0.453709	7.21686e-05
k73	8	rs6911623	XXbac-BPG248L24.12	Adipose_Subcutaneous	A	G	0.453709	7.21686e-05
k73	6	rs6911765	BTN2A1	Adipose_Subcutaneous	A	G	0.241465	2.83741e-07
k73	10	rs6911765	BTN2A1	Adipose_Subcutaneous	A	G	0.241465	2.83741e-07
k73	8	rs6911765	BTN2A1	Adipose_Subcutaneous	A	G	0.241465	2.83741e-07
k73	9	rs6911765	BTN2A1	Adipose_Subcutaneous	A	G	0.241465	2.83741e-07
k73	11	rs6911765	BTN2A1	Adipose_Subcutaneous	A	G	0.241465	2.83741e-07
k73	8	rs6912136	XXbac-BPG181B23.7	Adipose_Subcutaneous	G	A	-0.527042	2.33407e-13
k73	8	rs6912136	PSORS1C1	Adipose_Subcutaneous	G	A	0.322616	4.43704e-07
k73	8	rs6912136	PSORS1C2	Adipose_Subcutaneous	G	A	0.263705	0.000400781
k73	8	rs6912136	Y_RNA	Adipose_Subcutaneous	G	A	-0.350018	4.18862e-06
k73	8	rs6912136	MICA	Adipose_Subcutaneous	G	A	-0.409195	9.35646e-16
k73	10	rs6912327	C6orf106	Adipose_Subcutaneous	T	C	-0.0865572	2.81593e-05
k73	10	rs6912327	UHRF1BP1	Adipose_Subcutaneous	T	C	0.508876	4.08557e-47
k73	10	rs6912327	SNRPC	Adipose_Subcutaneous	T	C	-0.205371	4.34397e-16
k73	6	rs6912971	UHRF1BP1	Adipose_Subcutaneous	C	G	-0.157826	3.07368e-05
k73	6	rs6912971	RPS10	Adipose_Subcutaneous	C	G	-0.129427	2.15491e-12
k73	8	rs6913294	Y_RNA	Adipose_Subcutaneous	G	A	-0.363111	0.000165022
k73	8	rs6913294	XXbac-BPG299F13.17	Adipose_Subcutaneous	G	A	-0.317254	6.82591e-06
k73	8	rs6913294	XXbac-BPG248L24.12	Adipose_Subcutaneous	G	A	0.366875	0.0001497
k73	8	rs6913294	HLA-C	Adipose_Subcutaneous	G	A	-0.288178	2.56964e-06
k73	6	rs6913746	TRIM39	Adipose_Subcutaneous	T	C	0.215132	9.84822e-05
k73	9	rs6913746	TRIM39	Adipose_Subcutaneous	T	C	0.215132	9.84822e-05
k73	10	rs6913746	TRIM39	Adipose_Subcutaneous	T	C	0.215132	9.84822e-05
k73	8	rs6913746	TRIM39	Adipose_Subcutaneous	T	C	0.215132	9.84822e-05
k73	11	rs6913746	TRIM39	Adipose_Subcutaneous	T	C	0.215132	9.84822e-05
k73	6	rs6913746	RPL23AP1	Adipose_Subcutaneous	T	C	0.385389	0.000151976
k73	9	rs6913746	RPL23AP1	Adipose_Subcutaneous	T	C	0.385389	0.000151976
k73	10	rs6913746	RPL23AP1	Adipose_Subcutaneous	T	C	0.385389	0.000151976
k73	8	rs6913746	RPL23AP1	Adipose_Subcutaneous	T	C	0.385389	0.000151976
k73	11	rs6913746	RPL23AP1	Adipose_Subcutaneous	T	C	0.385389	0.000151976
k73	6	rs6913746	OR2I1P	Adipose_Subcutaneous	T	C	0.367136	4.28821e-05
k73	9	rs6913746	OR2I1P	Adipose_Subcutaneous	T	C	0.367136	4.28821e-05
k73	10	rs6913746	OR2I1P	Adipose_Subcutaneous	T	C	0.367136	4.28821e-05
k73	8	rs6913746	OR2I1P	Adipose_Subcutaneous	T	C	0.367136	4.28821e-05
k73	11	rs6913746	OR2I1P	Adipose_Subcutaneous	T	C	0.367136	4.28821e-05
k73	6	rs6913746	ZNRD1ASP	Adipose_Subcutaneous	T	C	-0.220593	2.23866e-05
k73	9	rs6913746	ZNRD1ASP	Adipose_Subcutaneous	T	C	-0.220593	2.23866e-05
k73	10	rs6913746	ZNRD1ASP	Adipose_Subcutaneous	T	C	-0.220593	2.23866e-05
k73	8	rs6913746	ZNRD1ASP	Adipose_Subcutaneous	T	C	-0.220593	2.23866e-05
k73	11	rs6913746	ZNRD1ASP	Adipose_Subcutaneous	T	C	-0.220593	2.23866e-05
k73	6	rs6913746	HLA-V	Adipose_Subcutaneous	T	C	0.78923	2.97195e-12
k73	9	rs6913746	HLA-V	Adipose_Subcutaneous	T	C	0.78923	2.97195e-12
k73	10	rs6913746	HLA-V	Adipose_Subcutaneous	T	C	0.78923	2.97195e-12
k73	8	rs6913746	HLA-V	Adipose_Subcutaneous	T	C	0.78923	2.97195e-12
k73	11	rs6913746	HLA-V	Adipose_Subcutaneous	T	C	0.78923	2.97195e-12
k73	6	rs6913746	IFITM4P	Adipose_Subcutaneous	T	C	-0.381185	0.000138063
k73	9	rs6913746	IFITM4P	Adipose_Subcutaneous	T	C	-0.381185	0.000138063
k73	10	rs6913746	IFITM4P	Adipose_Subcutaneous	T	C	-0.381185	0.000138063
k73	8	rs6913746	IFITM4P	Adipose_Subcutaneous	T	C	-0.381185	0.000138063
k73	11	rs6913746	IFITM4P	Adipose_Subcutaneous	T	C	-0.381185	0.000138063
k73	6	rs6913746	HLA-K	Adipose_Subcutaneous	T	C	0.518785	1.74886e-06
k73	9	rs6913746	HLA-K	Adipose_Subcutaneous	T	C	0.518785	1.74886e-06
k73	10	rs6913746	HLA-K	Adipose_Subcutaneous	T	C	0.518785	1.74886e-06
k73	8	rs6913746	HLA-K	Adipose_Subcutaneous	T	C	0.518785	1.74886e-06
k73	11	rs6913746	HLA-K	Adipose_Subcutaneous	T	C	0.518785	1.74886e-06
k73	10	rs6914031	UHRF1BP1	Adipose_Subcutaneous	C	T	0.380435	2.71288e-16
k73	10	rs6914031	SNRPC	Adipose_Subcutaneous	C	T	-0.15198	1.76231e-06
k73	10	rs6914031	TCP11	Adipose_Subcutaneous	C	T	0.323566	0.000137966
k73	10	rs6914351	SNRPC	Adipose_Subcutaneous	G	T	-0.15198	1.76231e-06
k73	10	rs6914351	TCP11	Adipose_Subcutaneous	G	T	0.323566	0.000137966
k73	10	rs6914351	UHRF1BP1	Adipose_Subcutaneous	G	T	0.380435	2.71288e-16
k73	9	rs6914422	BAK1	Adipose_Subcutaneous	C	T	-0.194818	7.34552e-08
k93	1	rs6914670	L3MBTL3	Adipose_Subcutaneous	A	G	-0.426318	2.4786e-25
k73	6	rs6914721	UHRF1BP1	Adipose_Subcutaneous	A	G	0.179982	6.90562e-07
k73	11	rs6915177	HLA-V	Adipose_Subcutaneous	C	T	0.848935	1.55901e-13
k73	11	rs6915177	XXbac-BPG13B8.10	Adipose_Subcutaneous	C	T	0.372661	0.000227887
k73	11	rs6915177	IFITM4P	Adipose_Subcutaneous	C	T	-0.383015	0.000173425
k73	11	rs6915177	HLA-K	Adipose_Subcutaneous	C	T	0.520724	2.55546e-06
k73	11	rs6915177	TRIM39	Adipose_Subcutaneous	C	T	0.233831	3.25317e-05
k73	11	rs6915177	RPL23AP1	Adipose_Subcutaneous	C	T	0.423357	4.40802e-05
k73	11	rs6915177	OR2I1P	Adipose_Subcutaneous	C	T	0.365338	6.58417e-05
k73	11	rs6915177	ZNRD1ASP	Adipose_Subcutaneous	C	T	-0.224234	2.38049e-05
k73	9	rs6915879	HLA-DRB5	Adipose_Subcutaneous	A	T	-0.383731	7.12781e-10
k73	9	rs6915879	STK19B	Adipose_Subcutaneous	A	T	-0.275595	3.24236e-05
k73	9	rs6915879	HLA-DQB2	Adipose_Subcutaneous	A	T	0.278695	7.37442e-05
k73	9	rs6915879	NOTCH4	Adipose_Subcutaneous	A	T	-0.22991	6.27213e-16
k73	9	rs6915879	HLA-DQB1	Adipose_Subcutaneous	A	T	-0.293787	9.80985e-07
k73	9	rs6915879	CYP21A1P	Adipose_Subcutaneous	A	T	-0.343461	4.03448e-08
k73	9	rs6915879	AGER	Adipose_Subcutaneous	A	T	0.169198	5.23058e-06
k73	9	rs6915879	CYP21A2	Adipose_Subcutaneous	A	T	0.248969	9.32107e-05
k73	9	rs6915879	C4A	Adipose_Subcutaneous	A	T	-0.355734	1.81135e-11
k39	1	rs691672	OIP5-AS1	Adipose_Subcutaneous	A	C	0.239517	7.13971e-19
k39	1	rs691702	OIP5-AS1	Adipose_Subcutaneous	C	G	0.242588	7.21877e-20
k39	1	rs691702	CHP1	Adipose_Subcutaneous	C	G	-0.0722724	0.000170131
k73	8	rs6918237	XXbac-BPG299F13.17	Adipose_Subcutaneous	A	C	-0.314028	0.000172826
k73	8	rs6918237	HLA-C	Adipose_Subcutaneous	A	C	-0.308453	2.14466e-05
k73	8	rs6918237	XXbac-BPG248L24.12	Adipose_Subcutaneous	A	C	0.453709	7.21686e-05
k73	8	rs6918237	HLA-S	Adipose_Subcutaneous	A	C	0.569822	1.06264e-06
k73	8	rs6918887	XXbac-BPG299F13.17	Adipose_Subcutaneous	A	G	-0.317254	6.82591e-06
k73	8	rs6918887	XXbac-BPG248L24.12	Adipose_Subcutaneous	A	G	0.366875	0.0001497
k73	8	rs6918887	Y_RNA	Adipose_Subcutaneous	A	G	-0.363111	0.000165022
k73	8	rs6918887	HLA-C	Adipose_Subcutaneous	A	G	-0.288178	2.56964e-06
k73	8	rs6919033	GUSBP2	Adipose_Subcutaneous	C	T	-0.659557	3.6143e-08
k73	6	rs6919033	GUSBP2	Adipose_Subcutaneous	C	T	-0.659557	3.6143e-08
k73	10	rs6919033	GUSBP2	Adipose_Subcutaneous	C	T	-0.659557	3.6143e-08
k73	11	rs6919033	GUSBP2	Adipose_Subcutaneous	C	T	-0.659557	3.6143e-08
k73	9	rs6919033	GUSBP2	Adipose_Subcutaneous	C	T	-0.659557	3.6143e-08
k73	8	rs6919409	XXbac-BPG299F13.17	Adipose_Subcutaneous	G	A	-0.314028	0.000172826
k73	9	rs6919409	XXbac-BPG299F13.17	Adipose_Subcutaneous	G	A	-0.314028	0.000172826
k73	8	rs6919409	HLA-C	Adipose_Subcutaneous	G	A	-0.308453	2.14466e-05
k73	9	rs6919409	HLA-C	Adipose_Subcutaneous	G	A	-0.308453	2.14466e-05
k73	8	rs6919409	XXbac-BPG248L24.12	Adipose_Subcutaneous	G	A	0.453709	7.21686e-05
k73	9	rs6919409	XXbac-BPG248L24.12	Adipose_Subcutaneous	G	A	0.453709	7.21686e-05
k73	8	rs6919409	HLA-S	Adipose_Subcutaneous	G	A	0.569822	1.06264e-06
k73	9	rs6919409	HLA-S	Adipose_Subcutaneous	G	A	0.569822	1.06264e-06
k73	6	rs6920297	HLA-F-AS1	Adipose_Subcutaneous	G	A	-0.642834	6.51304e-06
k73	11	rs6920297	HLA-F-AS1	Adipose_Subcutaneous	G	A	-0.642834	6.51304e-06
k73	8	rs6920297	HLA-F-AS1	Adipose_Subcutaneous	G	A	-0.642834	6.51304e-06
k73	9	rs6920297	HLA-F-AS1	Adipose_Subcutaneous	G	A	-0.642834	6.51304e-06
k73	10	rs6920297	HLA-F-AS1	Adipose_Subcutaneous	G	A	-0.642834	6.51304e-06
k73	5	rs6921772	BAK1	Adipose_Subcutaneous	A	G	-0.218115	7.93868e-09
k39	1	rs692195	OIP5-AS1	Adipose_Subcutaneous	G	C	0.239517	7.13971e-19
k73	11	rs6922556	U91328.19	Adipose_Subcutaneous	G	A	0.251859	5.01208e-09
k73	11	rs6922556	BTN3A2	Adipose_Subcutaneous	G	A	-0.130964	0.0002795
k39	1	rs692335	OIP5-AS1	Adipose_Subcutaneous	T	C	-0.241304	7.92858e-20
k39	1	rs692335	CHP1	Adipose_Subcutaneous	T	C	0.074188	0.000105494
k73	11	rs6924267	HLA-DRB5	Adipose_Subcutaneous	C	T	-0.633991	7.34403e-26
k73	11	rs6924267	C4A	Adipose_Subcutaneous	C	T	-0.353447	2.78447e-11
k73	11	rs6924267	RPL32P1	Adipose_Subcutaneous	C	T	-0.242485	1.05722e-05
k73	11	rs6924267	CYP21A2	Adipose_Subcutaneous	C	T	0.237642	0.000201039
k73	11	rs6924267	CYP21A1P	Adipose_Subcutaneous	C	T	-0.323118	2.72083e-07
k73	11	rs6924267	MICB	Adipose_Subcutaneous	C	T	0.228104	3.44318e-05
k73	11	rs6924267	NOTCH4	Adipose_Subcutaneous	C	T	-0.173003	2.20832e-09
k73	11	rs6924267	HLA-DPB2	Adipose_Subcutaneous	C	T	0.258059	0.000153098
k73	11	rs6924267	HLA-DQA2	Adipose_Subcutaneous	C	T	-0.289286	9.5841e-05
k73	11	rs6924267	HLA-DRA	Adipose_Subcutaneous	C	T	-0.16572	8.49825e-05
k73	9	rs6924270	DHX16	Adipose_Subcutaneous	A	G	-0.311932	2.85217e-05
k73	11	rs6924270	DHX16	Adipose_Subcutaneous	A	G	-0.311932	2.85217e-05
k73	10	rs6924270	DHX16	Adipose_Subcutaneous	A	G	-0.311932	2.85217e-05
k73	8	rs6924270	DHX16	Adipose_Subcutaneous	A	G	-0.311932	2.85217e-05
k73	6	rs6924270	DHX16	Adipose_Subcutaneous	A	G	-0.311932	2.85217e-05
k73	6	rs6924482	UHRF1BP1	Adipose_Subcutaneous	G	A	-0.156254	3.798e-05
k73	6	rs6924482	RPS10	Adipose_Subcutaneous	G	A	-0.133639	4.06999e-13
k73	6	rs6924682	RPS10	Adipose_Subcutaneous	T	G	0.249817	6.51234e-14
k73	6	rs6924730	SKIV2L	Adipose_Subcutaneous	T	C	0.624514	2.97538e-09
k73	8	rs6924730	SKIV2L	Adipose_Subcutaneous	T	C	0.624514	2.97538e-09
k73	10	rs6924730	SKIV2L	Adipose_Subcutaneous	T	C	0.624514	2.97538e-09
k73	9	rs6924730	SKIV2L	Adipose_Subcutaneous	T	C	0.624514	2.97538e-09
k73	11	rs6924730	SKIV2L	Adipose_Subcutaneous	T	C	0.624514	2.97538e-09
k73	6	rs6924730	HCG23	Adipose_Subcutaneous	T	C	0.50266	0.000223521
k73	8	rs6924730	HCG23	Adipose_Subcutaneous	T	C	0.50266	0.000223521
k73	10	rs6924730	HCG23	Adipose_Subcutaneous	T	C	0.50266	0.000223521
k73	9	rs6924730	HCG23	Adipose_Subcutaneous	T	C	0.50266	0.000223521
k73	11	rs6924730	HCG23	Adipose_Subcutaneous	T	C	0.50266	0.000223521
k73	6	rs6924982	RPS10	Adipose_Subcutaneous	A	T	0.129427	2.15491e-12
k73	6	rs6924982	UHRF1BP1	Adipose_Subcutaneous	A	T	0.157826	3.07368e-05
k73	10	rs6925175	TCP11	Adipose_Subcutaneous	T	C	0.352136	6.51814e-05
k73	10	rs6925175	UHRF1BP1	Adipose_Subcutaneous	T	C	0.376107	8.5635e-15
k73	10	rs6925175	SNRPC	Adipose_Subcutaneous	T	C	-0.175031	1.10826e-07
k73	6	rs6925243	RPS10	Adipose_Subcutaneous	A	G	0.26029	3.65818e-30
k73	6	rs6925335	HCG23	Adipose_Subcutaneous	G	T	0.50266	0.000223521
k73	8	rs6925335	HCG23	Adipose_Subcutaneous	G	T	0.50266	0.000223521
k73	9	rs6925335	HCG23	Adipose_Subcutaneous	G	T	0.50266	0.000223521
k73	11	rs6925335	HCG23	Adipose_Subcutaneous	G	T	0.50266	0.000223521
k73	10	rs6925335	HCG23	Adipose_Subcutaneous	G	T	0.50266	0.000223521
k73	6	rs6925335	SKIV2L	Adipose_Subcutaneous	G	T	0.624514	2.97538e-09
k73	8	rs6925335	SKIV2L	Adipose_Subcutaneous	G	T	0.624514	2.97538e-09
k73	9	rs6925335	SKIV2L	Adipose_Subcutaneous	G	T	0.624514	2.97538e-09
k73	11	rs6925335	SKIV2L	Adipose_Subcutaneous	G	T	0.624514	2.97538e-09
k73	10	rs6925335	SKIV2L	Adipose_Subcutaneous	G	T	0.624514	2.97538e-09
k73	8	rs6925556	HCG23	Adipose_Subcutaneous	G	C	0.50266	0.000223521
k73	6	rs6925556	HCG23	Adipose_Subcutaneous	G	C	0.50266	0.000223521
k73	9	rs6925556	HCG23	Adipose_Subcutaneous	G	C	0.50266	0.000223521
k73	11	rs6925556	HCG23	Adipose_Subcutaneous	G	C	0.50266	0.000223521
k73	10	rs6925556	HCG23	Adipose_Subcutaneous	G	C	0.50266	0.000223521
k73	8	rs6925556	SKIV2L	Adipose_Subcutaneous	G	C	0.624514	2.97538e-09
k73	6	rs6925556	SKIV2L	Adipose_Subcutaneous	G	C	0.624514	2.97538e-09
k73	9	rs6925556	SKIV2L	Adipose_Subcutaneous	G	C	0.624514	2.97538e-09
k73	11	rs6925556	SKIV2L	Adipose_Subcutaneous	G	C	0.624514	2.97538e-09
k73	10	rs6925556	SKIV2L	Adipose_Subcutaneous	G	C	0.624514	2.97538e-09
k73	11	rs6925744	MAS1L	Adipose_Subcutaneous	C	T	0.395594	0.000300596
k73	9	rs6925744	MAS1L	Adipose_Subcutaneous	C	T	0.395594	0.000300596
k93	1	rs6926186	L3MBTL3	Adipose_Subcutaneous	G	A	-0.436458	5.96905e-25
k73	10	rs6926373	TCP11	Adipose_Subcutaneous	A	G	0.352136	6.51814e-05
k73	10	rs6926373	UHRF1BP1	Adipose_Subcutaneous	A	G	0.376107	8.5635e-15
k73	10	rs6926373	SNRPC	Adipose_Subcutaneous	A	G	-0.175031	1.10826e-07
k73	11	rs6926425	U91328.19	Adipose_Subcutaneous	T	C	-0.435946	1.63779e-21
k73	8	rs6926425	U91328.19	Adipose_Subcutaneous	T	C	-0.435946	1.63779e-21
k73	10	rs6926425	U91328.19	Adipose_Subcutaneous	T	C	-0.435946	1.63779e-21
k73	9	rs6926425	U91328.19	Adipose_Subcutaneous	T	C	-0.435946	1.63779e-21
k73	11	rs6926425	U91328.22	Adipose_Subcutaneous	T	C	-0.183717	0.000338311
k73	8	rs6926425	U91328.22	Adipose_Subcutaneous	T	C	-0.183717	0.000338311
k73	10	rs6926425	U91328.22	Adipose_Subcutaneous	T	C	-0.183717	0.000338311
k73	9	rs6926425	U91328.22	Adipose_Subcutaneous	T	C	-0.183717	0.000338311
k73	9	rs6926568	ITPR3	Adipose_Subcutaneous	C	T	-0.124322	1.63674e-05
k73	8	rs6926568	ITPR3	Adipose_Subcutaneous	C	T	-0.124322	1.63674e-05
k73	6	rs6926568	ITPR3	Adipose_Subcutaneous	C	T	-0.124322	1.63674e-05
k73	10	rs6926568	ITPR3	Adipose_Subcutaneous	C	T	-0.124322	1.63674e-05
k73	11	rs6926568	ITPR3	Adipose_Subcutaneous	C	T	-0.124322	1.63674e-05
k73	11	rs6926679	HLA-T	Adipose_Subcutaneous	C	A	1.15056	0.000159628
k73	10	rs6927448	SKIV2L	Adipose_Subcutaneous	A	G	0.624514	2.97538e-09
k73	6	rs6927448	SKIV2L	Adipose_Subcutaneous	A	G	0.624514	2.97538e-09
k73	11	rs6927448	SKIV2L	Adipose_Subcutaneous	A	G	0.624514	2.97538e-09
k73	9	rs6927448	SKIV2L	Adipose_Subcutaneous	A	G	0.624514	2.97538e-09
k73	8	rs6927448	SKIV2L	Adipose_Subcutaneous	A	G	0.624514	2.97538e-09
k73	10	rs6927448	HCG23	Adipose_Subcutaneous	A	G	0.50266	0.000223521
k73	6	rs6927448	HCG23	Adipose_Subcutaneous	A	G	0.50266	0.000223521
k73	11	rs6927448	HCG23	Adipose_Subcutaneous	A	G	0.50266	0.000223521
k73	9	rs6927448	HCG23	Adipose_Subcutaneous	A	G	0.50266	0.000223521
k73	8	rs6927448	HCG23	Adipose_Subcutaneous	A	G	0.50266	0.000223521
k73	11	rs6928010	BAK1	Adipose_Subcutaneous	T	C	-0.184988	6.65737e-08
k73	11	rs6928010	ITPR3	Adipose_Subcutaneous	T	C	-0.113982	2.0871e-05
k73	8	rs6928968	Y_RNA	Adipose_Subcutaneous	A	G	-0.350018	4.18862e-06
k73	8	rs6928968	XXbac-BPG181B23.7	Adipose_Subcutaneous	A	G	-0.527042	2.33407e-13
k73	8	rs6928968	PSORS1C2	Adipose_Subcutaneous	A	G	0.263705	0.000400781
k73	8	rs6928968	MICA	Adipose_Subcutaneous	A	G	-0.409195	9.35646e-16
k73	8	rs6928968	PSORS1C1	Adipose_Subcutaneous	A	G	0.322616	4.43704e-07
k73	10	rs6929626	DHX16	Adipose_Subcutaneous	T	C	-0.311932	2.85217e-05
k73	11	rs6929626	DHX16	Adipose_Subcutaneous	T	C	-0.311932	2.85217e-05
k73	9	rs6929626	DHX16	Adipose_Subcutaneous	T	C	-0.311932	2.85217e-05
k73	8	rs6929626	DHX16	Adipose_Subcutaneous	T	C	-0.311932	2.85217e-05
k73	6	rs6929626	DHX16	Adipose_Subcutaneous	T	C	-0.311932	2.85217e-05
k73	8	rs6930299	XXbac-BPG248L24.12	Adipose_Subcutaneous	T	G	0.366875	0.0001497
k73	8	rs6930299	XXbac-BPG299F13.17	Adipose_Subcutaneous	T	G	-0.317254	6.82591e-06
k73	8	rs6930299	Y_RNA	Adipose_Subcutaneous	T	G	-0.363111	0.000165022
k73	8	rs6930299	HLA-C	Adipose_Subcutaneous	T	G	-0.288178	2.56964e-06
k74	1	rs6930504	UBR2	Adipose_Subcutaneous	T	C	-0.100408	3.4705e-05
k73	6	rs6930978	RPS10	Adipose_Subcutaneous	C	T	0.131685	8.94503e-13
k73	6	rs6930978	UHRF1BP1	Adipose_Subcutaneous	C	T	0.151445	6.52742e-05
k73	8	rs6931332	C4A	Adipose_Subcutaneous	A	G	0.184563	3.65753e-05
k73	8	rs6931332	HCG27	Adipose_Subcutaneous	A	G	0.167831	2.45634e-05
k73	8	rs6931332	CCHCR1	Adipose_Subcutaneous	A	G	-0.261671	1.02524e-14
k73	8	rs6931332	PSORS1C3	Adipose_Subcutaneous	A	G	0.340217	3.10744e-10
k73	8	rs6931332	HLA-C	Adipose_Subcutaneous	A	G	-0.382061	1.97471e-29
k73	8	rs6931332	XXbac-BPG248L24.12	Adipose_Subcutaneous	A	G	0.380378	6.71038e-12
k73	8	rs6931332	XXbac-BPG299F13.17	Adipose_Subcutaneous	A	G	-0.335173	5.92006e-17
k73	8	rs6931332	VARS2	Adipose_Subcutaneous	A	G	0.147812	0.000262111
k73	8	rs6931332	CYP21A1P	Adipose_Subcutaneous	A	G	0.259268	7.05115e-07
k73	8	rs6931332	TCF19	Adipose_Subcutaneous	A	G	-0.0898403	0.000364885
k73	11	rs6931789	HCG23	Adipose_Subcutaneous	C	T	0.50266	0.000223521
k73	8	rs6931789	HCG23	Adipose_Subcutaneous	C	T	0.50266	0.000223521
k73	9	rs6931789	HCG23	Adipose_Subcutaneous	C	T	0.50266	0.000223521
k73	6	rs6931789	HCG23	Adipose_Subcutaneous	C	T	0.50266	0.000223521
k73	10	rs6931789	HCG23	Adipose_Subcutaneous	C	T	0.50266	0.000223521
k73	11	rs6931789	SKIV2L	Adipose_Subcutaneous	C	T	0.624514	2.97538e-09
k73	8	rs6931789	SKIV2L	Adipose_Subcutaneous	C	T	0.624514	2.97538e-09
k73	9	rs6931789	SKIV2L	Adipose_Subcutaneous	C	T	0.624514	2.97538e-09
k73	6	rs6931789	SKIV2L	Adipose_Subcutaneous	C	T	0.624514	2.97538e-09
k73	10	rs6931789	SKIV2L	Adipose_Subcutaneous	C	T	0.624514	2.97538e-09
k73	11	rs6933213	BTN2A2	Adipose_Subcutaneous	T	C	-0.15309	4.33953e-05
k73	9	rs6933213	BTN2A2	Adipose_Subcutaneous	T	C	-0.15309	4.33953e-05
k73	11	rs6933213	BTN2A3P	Adipose_Subcutaneous	T	C	-0.176426	3.9943e-06
k73	9	rs6933213	BTN2A3P	Adipose_Subcutaneous	T	C	-0.176426	3.9943e-06
k73	11	rs6933213	LINC00240	Adipose_Subcutaneous	T	C	0.219182	0.000384498
k73	9	rs6933213	LINC00240	Adipose_Subcutaneous	T	C	0.219182	0.000384498
k73	11	rs6933213	BTN3A2	Adipose_Subcutaneous	T	C	-0.446279	9.37793e-25
k73	9	rs6933213	BTN3A2	Adipose_Subcutaneous	T	C	-0.446279	9.37793e-25
k73	11	rs6933213	BTN3A3	Adipose_Subcutaneous	T	C	-0.143913	6.32032e-08
k73	9	rs6933213	BTN3A3	Adipose_Subcutaneous	T	C	-0.143913	6.32032e-08
k73	6	rs6933745	GUSBP2	Adipose_Subcutaneous	C	T	-0.659981	1.13755e-07
k73	11	rs6933745	GUSBP2	Adipose_Subcutaneous	C	T	-0.659981	1.13755e-07
k73	9	rs6933745	GUSBP2	Adipose_Subcutaneous	C	T	-0.659981	1.13755e-07
k73	8	rs6933745	GUSBP2	Adipose_Subcutaneous	C	T	-0.659981	1.13755e-07
k73	10	rs6933745	GUSBP2	Adipose_Subcutaneous	C	T	-0.659981	1.13755e-07
k73	11	rs6933979	DEF6	Adipose_Subcutaneous	C	T	-0.10099	6.09056e-05
k73	8	rs6933979	DEF6	Adipose_Subcutaneous	C	T	-0.10099	6.09056e-05
k73	10	rs6933979	DEF6	Adipose_Subcutaneous	C	T	-0.10099	6.09056e-05
k73	9	rs6933979	DEF6	Adipose_Subcutaneous	C	T	-0.10099	6.09056e-05
k73	11	rs6933979	TCP11	Adipose_Subcutaneous	C	T	0.544214	2.78379e-14
k73	8	rs6933979	TCP11	Adipose_Subcutaneous	C	T	0.544214	2.78379e-14
k73	10	rs6933979	TCP11	Adipose_Subcutaneous	C	T	0.544214	2.78379e-14
k73	9	rs6933979	TCP11	Adipose_Subcutaneous	C	T	0.544214	2.78379e-14
k73	8	rs6934403	PSORS1C1	Adipose_Subcutaneous	A	C	0.31651	2.19164e-10
k73	8	rs6934403	MICB	Adipose_Subcutaneous	A	C	-0.208844	1.96975e-05
k73	8	rs6934403	Y_RNA	Adipose_Subcutaneous	A	C	-0.455201	8.58945e-15
k73	8	rs6934403	MICA	Adipose_Subcutaneous	A	C	-0.674706	4.10432e-84
k73	8	rs6934403	HCG22	Adipose_Subcutaneous	A	C	-0.221971	1.37554e-05
k73	8	rs6934403	HLA-S	Adipose_Subcutaneous	A	C	0.231049	0.000183926
k73	8	rs6934403	PSORS1C2	Adipose_Subcutaneous	A	C	0.218998	0.000182363
k73	8	rs6934403	MIR6891	Adipose_Subcutaneous	A	C	0.27449	7.52498e-07
k73	8	rs6934403	XXbac-BPG181B23.7	Adipose_Subcutaneous	A	C	-0.908401	1.34355e-74
k73	10	rs6934448	BTN3A3	Adipose_Subcutaneous	A	G	-0.502164	4.48598e-07
k73	11	rs6934448	BTN3A3	Adipose_Subcutaneous	A	G	-0.502164	4.48598e-07
k73	8	rs6934448	BTN3A3	Adipose_Subcutaneous	A	G	-0.502164	4.48598e-07
k73	9	rs6934448	BTN3A3	Adipose_Subcutaneous	A	G	-0.502164	4.48598e-07
k73	6	rs6934448	BTN3A3	Adipose_Subcutaneous	A	G	-0.502164	4.48598e-07
k73	10	rs6934448	ZNF391	Adipose_Subcutaneous	A	G	-0.640958	0.000178498
k73	11	rs6934448	ZNF391	Adipose_Subcutaneous	A	G	-0.640958	0.000178498
k73	8	rs6934448	ZNF391	Adipose_Subcutaneous	A	G	-0.640958	0.000178498
k73	9	rs6934448	ZNF391	Adipose_Subcutaneous	A	G	-0.640958	0.000178498
k73	6	rs6934448	ZNF391	Adipose_Subcutaneous	A	G	-0.640958	0.000178498
k73	10	rs6934741	UHRF1BP1	Adipose_Subcutaneous	C	T	0.375713	6.55113e-16
k73	10	rs6934741	SNRPC	Adipose_Subcutaneous	C	T	-0.15158	1.87017e-06
k73	10	rs6934741	TCP11	Adipose_Subcutaneous	C	T	0.310337	0.000257653
k73	9	rs6934776	C4A	Adipose_Subcutaneous	G	A	-0.355734	1.81135e-11
k73	9	rs6934776	AGER	Adipose_Subcutaneous	G	A	0.169198	5.23058e-06
k73	9	rs6934776	CYP21A2	Adipose_Subcutaneous	G	A	0.248969	9.32107e-05
k73	9	rs6934776	STK19B	Adipose_Subcutaneous	G	A	-0.275595	3.24236e-05
k73	9	rs6934776	CYP21A1P	Adipose_Subcutaneous	G	A	-0.343461	4.03448e-08
k73	9	rs6934776	HLA-DQB2	Adipose_Subcutaneous	G	A	0.278695	7.37442e-05
k73	9	rs6934776	NOTCH4	Adipose_Subcutaneous	G	A	-0.22991	6.27213e-16
k73	9	rs6934776	HLA-DRB5	Adipose_Subcutaneous	G	A	-0.383731	7.12781e-10
k73	9	rs6934776	HLA-DQB1	Adipose_Subcutaneous	G	A	-0.293787	9.80985e-07
k73	9	rs6934818	DEF6	Adipose_Subcutaneous	G	C	-0.10099	6.09056e-05
k73	10	rs6934818	DEF6	Adipose_Subcutaneous	G	C	-0.10099	6.09056e-05
k73	8	rs6934818	DEF6	Adipose_Subcutaneous	G	C	-0.10099	6.09056e-05
k73	11	rs6934818	DEF6	Adipose_Subcutaneous	G	C	-0.10099	6.09056e-05
k73	9	rs6934818	TCP11	Adipose_Subcutaneous	G	C	0.544214	2.78379e-14
k73	10	rs6934818	TCP11	Adipose_Subcutaneous	G	C	0.544214	2.78379e-14
k73	8	rs6934818	TCP11	Adipose_Subcutaneous	G	C	0.544214	2.78379e-14
k73	11	rs6934818	TCP11	Adipose_Subcutaneous	G	C	0.544214	2.78379e-14
k73	8	rs6935045	PSORS1C1	Adipose_Subcutaneous	T	A	0.322616	4.43704e-07
k73	8	rs6935045	Y_RNA	Adipose_Subcutaneous	T	A	-0.350018	4.18862e-06
k73	8	rs6935045	MICA	Adipose_Subcutaneous	T	A	-0.409195	9.35646e-16
k73	8	rs6935045	XXbac-BPG181B23.7	Adipose_Subcutaneous	T	A	-0.527042	2.33407e-13
k73	8	rs6935045	PSORS1C2	Adipose_Subcutaneous	T	A	0.263705	0.000400781
k73	6	rs6935129	RPS10	Adipose_Subcutaneous	A	G	-0.292274	1.87607e-14
k73	11	rs6935576	ZNF603P	Adipose_Subcutaneous	G	A	0.388419	0.000564145
k73	9	rs6935576	ZNF603P	Adipose_Subcutaneous	G	A	0.388419	0.000564145
k73	11	rs6935576	HLA-V	Adipose_Subcutaneous	G	A	0.71441	2.8117e-08
k73	9	rs6935576	HLA-V	Adipose_Subcutaneous	G	A	0.71441	2.8117e-08
k73	11	rs6935576	ZNF192P1	Adipose_Subcutaneous	G	A	0.348509	0.000156882
k73	9	rs6935576	ZNF192P1	Adipose_Subcutaneous	G	A	0.348509	0.000156882
k73	10	rs6935678	BTN2A1	Adipose_Subcutaneous	T	C	-0.231098	6.4771e-05
k73	8	rs6935678	BTN2A1	Adipose_Subcutaneous	T	C	-0.231098	6.4771e-05
k73	9	rs6935678	BTN2A1	Adipose_Subcutaneous	T	C	-0.231098	6.4771e-05
k73	11	rs6935678	BTN2A1	Adipose_Subcutaneous	T	C	-0.231098	6.4771e-05
k73	6	rs6935678	BTN2A1	Adipose_Subcutaneous	T	C	-0.231098	6.4771e-05
k73	10	rs6935678	BTN3A3	Adipose_Subcutaneous	T	C	-0.282032	5.03567e-09
k73	8	rs6935678	BTN3A3	Adipose_Subcutaneous	T	C	-0.282032	5.03567e-09
k73	9	rs6935678	BTN3A3	Adipose_Subcutaneous	T	C	-0.282032	5.03567e-09
k73	11	rs6935678	BTN3A3	Adipose_Subcutaneous	T	C	-0.282032	5.03567e-09
k73	6	rs6935678	BTN3A3	Adipose_Subcutaneous	T	C	-0.282032	5.03567e-09
k73	10	rs6935678	BTN2A2	Adipose_Subcutaneous	T	C	-0.324549	1.72883e-06
k73	8	rs6935678	BTN2A2	Adipose_Subcutaneous	T	C	-0.324549	1.72883e-06
k73	9	rs6935678	BTN2A2	Adipose_Subcutaneous	T	C	-0.324549	1.72883e-06
k73	11	rs6935678	BTN2A2	Adipose_Subcutaneous	T	C	-0.324549	1.72883e-06
k73	6	rs6935678	BTN2A2	Adipose_Subcutaneous	T	C	-0.324549	1.72883e-06
k73	10	rs6937428	SNRPC	Adipose_Subcutaneous	G	A	-0.176719	4.3528e-08
k73	10	rs6937428	UHRF1BP1	Adipose_Subcutaneous	G	A	0.355454	8.00786e-14
k73	9	rs6938855	HLA-C	Adipose_Subcutaneous	A	C	0.166269	5.07947e-06
k73	9	rs6938855	POU5F1	Adipose_Subcutaneous	A	C	0.25267	2.59313e-07
k73	9	rs6938855	HLA-S	Adipose_Subcutaneous	A	C	-0.448874	7.15977e-15
k73	9	rs6938855	PSORS1C3	Adipose_Subcutaneous	A	C	0.432001	2.57942e-15
k73	9	rs6938855	MIR6891	Adipose_Subcutaneous	A	C	0.268797	3.85548e-07
k73	9	rs6938855	HCG27	Adipose_Subcutaneous	A	C	0.343571	3.52045e-18
k73	9	rs6938855	PSORS1C1	Adipose_Subcutaneous	A	C	-0.270478	1.54232e-08
k73	9	rs6938855	C4A	Adipose_Subcutaneous	A	C	-0.21308	2.91829e-06
k73	9	rs6938855	CCHCR1	Adipose_Subcutaneous	A	C	0.14716	3.01291e-05
k73	9	rs6938855	PSORS1C2	Adipose_Subcutaneous	A	C	-0.2123	0.000145036
k73	9	rs6938855	MICB	Adipose_Subcutaneous	A	C	0.191161	4.35396e-05
k73	9	rs6938855	XXbac-BPG181B23.7	Adipose_Subcutaneous	A	C	-0.200378	0.000273394
k73	9	rs6938855	CYP21A2	Adipose_Subcutaneous	A	C	0.2188	5.41897e-05
k73	9	rs6938855	XXbac-BPG299F13.17	Adipose_Subcutaneous	A	C	0.190448	5.50957e-06
k73	9	rs6938855	CYP21A1P	Adipose_Subcutaneous	A	C	-0.259534	1.1853e-06
k73	7	rs6939048	HIST1H4H	Adipose_Subcutaneous	G	A	0.156426	0.000319908
k73	11	rs6940852	GUSBP2	Adipose_Subcutaneous	G	A	-0.741112	0.000127552
k73	9	rs6940852	GUSBP2	Adipose_Subcutaneous	G	A	-0.741112	0.000127552
k73	8	rs6940852	GUSBP2	Adipose_Subcutaneous	G	A	-0.741112	0.000127552
k73	11	rs6940852	ZNF204P	Adipose_Subcutaneous	G	A	0.335959	0.000627313
k73	9	rs6940852	ZNF204P	Adipose_Subcutaneous	G	A	0.335959	0.000627313
k73	8	rs6940852	ZNF204P	Adipose_Subcutaneous	G	A	0.335959	0.000627313
k73	11	rs6940852	BTN2A3P	Adipose_Subcutaneous	G	A	0.461934	0.000116529
k73	9	rs6940852	BTN2A3P	Adipose_Subcutaneous	G	A	0.461934	0.000116529
k73	8	rs6940852	BTN2A3P	Adipose_Subcutaneous	G	A	0.461934	0.000116529
k73	10	rs6941453	UHRF1BP1	Adipose_Subcutaneous	G	A	0.374371	8.69536e-15
k73	10	rs6941453	TCP11	Adipose_Subcutaneous	G	A	0.327318	0.000195821
k73	10	rs6941453	SNRPC	Adipose_Subcutaneous	G	A	-0.165135	5.09393e-07
k73	11	rs6941920	BTN3A2	Adipose_Subcutaneous	C	T	-0.446279	9.37793e-25
k73	9	rs6941920	BTN3A2	Adipose_Subcutaneous	C	T	-0.446279	9.37793e-25
k73	11	rs6941920	BTN2A3P	Adipose_Subcutaneous	C	T	-0.176426	3.9943e-06
k73	9	rs6941920	BTN2A3P	Adipose_Subcutaneous	C	T	-0.176426	3.9943e-06
k73	11	rs6941920	BTN3A3	Adipose_Subcutaneous	C	T	-0.143913	6.32032e-08
k73	9	rs6941920	BTN3A3	Adipose_Subcutaneous	C	T	-0.143913	6.32032e-08
k73	11	rs6941920	BTN2A2	Adipose_Subcutaneous	C	T	-0.15309	4.33953e-05
k73	9	rs6941920	BTN2A2	Adipose_Subcutaneous	C	T	-0.15309	4.33953e-05
k73	11	rs6941920	LINC00240	Adipose_Subcutaneous	C	T	0.219182	0.000384498
k73	9	rs6941920	LINC00240	Adipose_Subcutaneous	C	T	0.219182	0.000384498
k73	9	rs6942072	U91328.19	Adipose_Subcutaneous	A	G	-0.338103	3.27585e-13
k73	11	rs6942072	U91328.19	Adipose_Subcutaneous	A	G	-0.338103	3.27585e-13
k73	8	rs6942072	U91328.19	Adipose_Subcutaneous	A	G	-0.338103	3.27585e-13
k73	9	rs6942072	TRIM38	Adipose_Subcutaneous	A	G	-0.106704	3.71168e-06
k73	11	rs6942072	TRIM38	Adipose_Subcutaneous	A	G	-0.106704	3.71168e-06
k73	8	rs6942072	TRIM38	Adipose_Subcutaneous	A	G	-0.106704	3.71168e-06
k167	1	rs6942660	GS1-124K5.4	Adipose_Subcutaneous	C	T	0.366519	1.74961e-19
k167	1	rs6942660	RP4-756H11.3	Adipose_Subcutaneous	C	T	-0.917364	5.79706e-83
k167	1	rs6942660	MTDHP1	Adipose_Subcutaneous	C	T	-0.193677	1.44793e-06
k167	1	rs6942660	ERV3-1	Adipose_Subcutaneous	C	T	0.142407	1.62594e-07
k167	1	rs6942660	RP13-254B10.1	Adipose_Subcutaneous	C	T	0.37039	4.54082e-12
k167	1	rs6942660	INTS4P1	Adipose_Subcutaneous	C	T	-0.415692	5.42439e-13
k167	1	rs6942660	GTF2IP14	Adipose_Subcutaneous	C	T	0.389241	1.05076e-11
k167	1	rs6942660	GUSB	Adipose_Subcutaneous	C	T	0.174696	2.62753e-10
k167	1	rs6942660	CCT6P3	Adipose_Subcutaneous	C	T	0.348227	3.95778e-12
k167	1	rs6942660	ZNF273	Adipose_Subcutaneous	C	T	-0.132087	0.000171868
k167	1	rs6942660	INTS4P2	Adipose_Subcutaneous	C	T	0.255518	1.03547e-05
k167	1	rs6942660	RP11-797H7.5	Adipose_Subcutaneous	C	T	-0.186892	0.000337075
k167	1	rs6942660	RP11-460N20.4	Adipose_Subcutaneous	C	T	0.368919	2.03929e-11
k167	1	rs6942660	GTF2IP5	Adipose_Subcutaneous	C	T	0.428561	9.73835e-15
k167	1	rs6943696	RP11-458F8.4	Adipose_Subcutaneous	T	C	0.288665	1.93351e-15
k167	1	rs6943696	GTF2IP5	Adipose_Subcutaneous	T	C	-0.326758	1.03853e-08
k167	1	rs6943696	GTF2IP23	Adipose_Subcutaneous	T	C	0.25354	3.1662e-07
k167	1	rs6943696	RP13-254B10.1	Adipose_Subcutaneous	T	C	-0.316563	7.96757e-09
k167	1	rs6943696	RP11-458F8.1	Adipose_Subcutaneous	T	C	0.206968	0.000197545
k167	1	rs6943696	GS1-124K5.4	Adipose_Subcutaneous	T	C	-0.428389	7.75131e-26
k167	1	rs6943696	GUSB	Adipose_Subcutaneous	T	C	-0.168897	2.09049e-09
k167	1	rs6943696	RP4-756H11.3	Adipose_Subcutaneous	T	C	1.04669	9.12546e-119
k167	1	rs6943696	RP11-479O9.4	Adipose_Subcutaneous	T	C	0.186327	0.000547503
k30	2	rs694465	CBFA2T2	Adipose_Subcutaneous	A	C	0.112359	5.67957e-06
k30	2	rs694465	PXMP4	Adipose_Subcutaneous	A	C	0.13866	6.58488e-08
k167	1	rs6945322	RP11-460N20.4	Adipose_Subcutaneous	T	C	0.368919	2.03929e-11
k167	1	rs6945322	ERV3-1	Adipose_Subcutaneous	T	C	0.142407	1.62594e-07
k167	1	rs6945322	INTS4P2	Adipose_Subcutaneous	T	C	0.255518	1.03547e-05
k167	1	rs6945322	INTS4P1	Adipose_Subcutaneous	T	C	-0.415692	5.42439e-13
k167	1	rs6945322	RP11-458F8.1	Adipose_Subcutaneous	T	C	-0.197472	0.000302275
k167	1	rs6945322	CCT6P3	Adipose_Subcutaneous	T	C	0.348227	3.95778e-12
k167	1	rs6945322	MTDHP1	Adipose_Subcutaneous	T	C	-0.193677	1.44793e-06
k167	1	rs6945322	RP11-797H7.5	Adipose_Subcutaneous	T	C	-0.186892	0.000337075
k167	1	rs6945322	GTF2IP5	Adipose_Subcutaneous	T	C	0.428561	9.73835e-15
k167	1	rs6945322	GUSB	Adipose_Subcutaneous	T	C	0.174696	2.62753e-10
k167	1	rs6945322	RP4-756H11.3	Adipose_Subcutaneous	T	C	-0.917364	5.79706e-83
k167	1	rs6945322	RP13-254B10.1	Adipose_Subcutaneous	T	C	0.37039	4.54082e-12
k167	1	rs6945322	GTF2IP14	Adipose_Subcutaneous	T	C	0.389241	1.05076e-11
k167	1	rs6945322	GS1-124K5.4	Adipose_Subcutaneous	T	C	0.366519	1.74961e-19
k116	2	rs6947507	RP9P	Adipose_Subcutaneous	T	A	-0.16113	1.3012e-06
k116	2	rs6948212	RP9P	Adipose_Subcutaneous	G	T	-0.159844	1.53007e-06
k65	1	rs694843	KDM1A	Adipose_Subcutaneous	A	C	-0.140245	0.000189577
k65	1	rs694843	ZNF436	Adipose_Subcutaneous	A	C	0.257939	3.56144e-11
k142	1	rs6948605	SND1	Adipose_Subcutaneous	G	C	-0.303402	2.16237e-26
k167	1	rs6949912	RP11-458F8.1	Adipose_Subcutaneous	G	A	0.197064	0.000379973
k167	1	rs6949912	GTF2IP5	Adipose_Subcutaneous	G	A	-0.296574	2.01212e-07
k167	1	rs6949912	RP13-254B10.1	Adipose_Subcutaneous	G	A	-0.283705	2.32865e-07
k167	1	rs6949912	GS1-124K5.4	Adipose_Subcutaneous	G	A	-0.414327	2.85789e-24
k167	1	rs6949912	RP4-756H11.3	Adipose_Subcutaneous	G	A	1.07055	2.56887e-130
k167	1	rs6949912	GUSB	Adipose_Subcutaneous	G	A	-0.177148	2.67942e-10
k167	1	rs6949912	RP11-458F8.4	Adipose_Subcutaneous	G	A	0.27218	6.82026e-14
k167	1	rs6949912	GTF2IP23	Adipose_Subcutaneous	G	A	0.228553	3.95591e-06
k167	1	rs6949912	RP11-479O9.4	Adipose_Subcutaneous	G	A	0.192585	0.000335937
k167	1	rs6950263	RP11-458F8.1	Adipose_Subcutaneous	G	C	-0.198745	0.000266623
k167	1	rs6950263	RP13-254B10.1	Adipose_Subcutaneous	G	C	0.369122	4.78948e-12
k167	1	rs6950263	GUSB	Adipose_Subcutaneous	G	C	0.174459	2.51517e-10
k167	1	rs6950263	GTF2IP14	Adipose_Subcutaneous	G	C	0.38368	1.88703e-11
k167	1	rs6950263	INTS4P2	Adipose_Subcutaneous	G	C	0.250514	1.47655e-05
k167	1	rs6950263	GTF2IP23	Adipose_Subcutaneous	G	C	-0.211909	1.39272e-05
k167	1	rs6950263	CCT6P3	Adipose_Subcutaneous	G	C	0.34596	4.89511e-12
k167	1	rs6950263	INTS4P1	Adipose_Subcutaneous	G	C	-0.40776	1.36807e-12
k167	1	rs6950263	ERV3-1	Adipose_Subcutaneous	G	C	0.141074	1.99218e-07
k167	1	rs6950263	GS1-124K5.4	Adipose_Subcutaneous	G	C	0.366637	1.37239e-19
k167	1	rs6950263	RP11-460N20.4	Adipose_Subcutaneous	G	C	0.364132	3.38368e-11
k167	1	rs6950263	RP11-458F8.4	Adipose_Subcutaneous	G	C	-0.275287	1.18381e-14
k167	1	rs6950263	MTDHP1	Adipose_Subcutaneous	G	C	-0.194575	1.21627e-06
k167	1	rs6950263	RP4-756H11.3	Adipose_Subcutaneous	G	C	-0.914795	7.29811e-83
k167	1	rs6950263	GTF2IP5	Adipose_Subcutaneous	G	C	0.426693	1.10665e-14
k116	2	rs6951584	RP9P	Adipose_Subcutaneous	T	C	-0.159844	1.53007e-06
k11	9	rs695174	SLC22A3	Adipose_Subcutaneous	G	A	-0.179414	4.66809e-08
k167	1	rs6952407	GUSB	Adipose_Subcutaneous	A	G	-0.169769	1.84015e-09
k167	1	rs6952407	RP11-458F8.4	Adipose_Subcutaneous	A	G	0.288258	2.40829e-15
k167	1	rs6952407	RP11-479O9.4	Adipose_Subcutaneous	A	G	0.184736	0.000625678
k167	1	rs6952407	RP13-254B10.1	Adipose_Subcutaneous	A	G	-0.316083	8.96178e-09
k167	1	rs6952407	GTF2IP5	Adipose_Subcutaneous	A	G	-0.327982	9.71258e-09
k167	1	rs6952407	RP11-458F8.1	Adipose_Subcutaneous	A	G	0.20257	0.000277665
k167	1	rs6952407	GTF2IP23	Adipose_Subcutaneous	A	G	0.251671	4.08011e-07
k167	1	rs6952407	GS1-124K5.4	Adipose_Subcutaneous	A	G	-0.430077	5.9526e-26
k167	1	rs6952407	RP4-756H11.3	Adipose_Subcutaneous	A	G	1.04943	4.25927e-119
k116	2	rs6954699	RP9P	Adipose_Subcutaneous	C	T	-0.16113	1.3012e-06
k167	1	rs6954920	INTS4P1	Adipose_Subcutaneous	T	C	-0.415127	5.59838e-13
k167	1	rs6954920	CCT6P3	Adipose_Subcutaneous	T	C	0.350233	2.81961e-12
k167	1	rs6954920	RP11-458F8.4	Adipose_Subcutaneous	T	C	-0.269129	5.37846e-14
k167	1	rs6954920	RP13-254B10.1	Adipose_Subcutaneous	T	C	0.369286	5.0781e-12
k167	1	rs6954920	GS1-124K5.4	Adipose_Subcutaneous	T	C	0.367525	1.27365e-19
k167	1	rs6954920	GTF2IP5	Adipose_Subcutaneous	T	C	0.427673	1.0575e-14
k167	1	rs6954920	INTS4P2	Adipose_Subcutaneous	T	C	0.253669	1.18319e-05
k167	1	rs6954920	ERV3-1	Adipose_Subcutaneous	T	C	0.141241	2.01563e-07
k167	1	rs6954920	GUSB	Adipose_Subcutaneous	T	C	0.172678	4.14216e-10
k167	1	rs6954920	RP4-756H11.3	Adipose_Subcutaneous	T	C	-0.918223	2.23047e-83
k167	1	rs6954920	GTF2IP14	Adipose_Subcutaneous	T	C	0.391632	7.44651e-12
k167	1	rs6954920	RP11-460N20.4	Adipose_Subcutaneous	T	C	0.369433	1.8357e-11
k167	1	rs6954920	GTF2IP23	Adipose_Subcutaneous	T	C	-0.20511	2.71296e-05
k167	1	rs6954920	RP11-458F8.1	Adipose_Subcutaneous	T	C	-0.198811	0.000271472
k116	2	rs6954923	RP9P	Adipose_Subcutaneous	G	T	-0.162305	1.19563e-06
k167	1	rs6955582	GUSB	Adipose_Subcutaneous	A	G	0.166853	1.3763e-09
k167	1	rs6955582	RP11-458F8.4	Adipose_Subcutaneous	A	G	-0.25711	5.90769e-13
k167	1	rs6955582	CCT6P3	Adipose_Subcutaneous	A	G	0.348509	2.88265e-12
k167	1	rs6955582	GTF2IP14	Adipose_Subcutaneous	A	G	0.393242	4.81581e-12
k167	1	rs6955582	ERV3-1	Adipose_Subcutaneous	A	G	0.146741	5.59681e-08
k167	1	rs6955582	INTS4P1	Adipose_Subcutaneous	A	G	-0.41521	4.2997e-13
k167	1	rs6955582	RP11-458F8.1	Adipose_Subcutaneous	A	G	-0.192077	0.000411912
k167	1	rs6955582	RP11-479O9.4	Adipose_Subcutaneous	A	G	-0.177363	0.000763652
k167	1	rs6955582	GTF2IP23	Adipose_Subcutaneous	A	G	-0.20279	3.08479e-05
k167	1	rs6955582	GTF2IP5	Adipose_Subcutaneous	A	G	0.42601	1.01639e-14
k167	1	rs6955582	RP11-460N20.4	Adipose_Subcutaneous	A	G	0.366164	2.26455e-11
k167	1	rs6955582	GS1-124K5.4	Adipose_Subcutaneous	A	G	0.368937	5.95654e-20
k167	1	rs6955582	RP4-756H11.3	Adipose_Subcutaneous	A	G	-0.906715	1.83608e-81
k167	1	rs6955582	RP13-254B10.1	Adipose_Subcutaneous	A	G	0.369837	3.73253e-12
k167	1	rs6955582	INTS4P2	Adipose_Subcutaneous	A	G	0.265097	4.16088e-06
k116	2	rs6955792	RP9P	Adipose_Subcutaneous	A	G	-0.16113	1.3012e-06
k116	2	rs6956397	RP9P	Adipose_Subcutaneous	T	C	-0.159844	1.53007e-06
k167	1	rs6958520	GTF2IP5	Adipose_Subcutaneous	T	C	0.296574	2.01212e-07
k167	1	rs6958520	RP11-458F8.4	Adipose_Subcutaneous	T	C	-0.27218	6.82026e-14
k167	1	rs6958520	RP13-254B10.1	Adipose_Subcutaneous	T	C	0.283705	2.32865e-07
k167	1	rs6958520	RP11-479O9.4	Adipose_Subcutaneous	T	C	-0.192585	0.000335937
k167	1	rs6958520	GTF2IP23	Adipose_Subcutaneous	T	C	-0.228553	3.95591e-06
k167	1	rs6958520	RP11-458F8.1	Adipose_Subcutaneous	T	C	-0.197064	0.000379973
k167	1	rs6958520	GUSB	Adipose_Subcutaneous	T	C	0.177148	2.67942e-10
k167	1	rs6958520	RP4-756H11.3	Adipose_Subcutaneous	T	C	-1.07055	2.56887e-130
k167	1	rs6958520	GS1-124K5.4	Adipose_Subcutaneous	T	C	0.414327	2.85789e-24
k142	1	rs6959487	SND1	Adipose_Subcutaneous	G	A	-0.327625	1.61497e-32
k167	1	rs6960048	INTS4P2	Adipose_Subcutaneous	A	G	0.255518	1.03547e-05
k167	1	rs6960048	GS1-124K5.4	Adipose_Subcutaneous	A	G	0.366519	1.74961e-19
k167	1	rs6960048	INTS4P1	Adipose_Subcutaneous	A	G	-0.415692	5.42439e-13
k167	1	rs6960048	GUSB	Adipose_Subcutaneous	A	G	0.174696	2.62753e-10
k167	1	rs6960048	RP11-458F8.1	Adipose_Subcutaneous	A	G	-0.197472	0.000302275
k167	1	rs6960048	RP4-756H11.3	Adipose_Subcutaneous	A	G	-0.917364	5.79706e-83
k167	1	rs6960048	GTF2IP14	Adipose_Subcutaneous	A	G	0.389241	1.05076e-11
k167	1	rs6960048	CCT6P3	Adipose_Subcutaneous	A	G	0.348227	3.95778e-12
k167	1	rs6960048	RP11-460N20.4	Adipose_Subcutaneous	A	G	0.368919	2.03929e-11
k167	1	rs6960048	RP11-458F8.4	Adipose_Subcutaneous	A	G	-0.270663	3.98816e-14
k167	1	rs6960048	ERV3-1	Adipose_Subcutaneous	A	G	0.142407	1.62594e-07
k167	1	rs6960048	GTF2IP23	Adipose_Subcutaneous	A	G	-0.20263	3.45245e-05
k167	1	rs6960048	GTF2IP5	Adipose_Subcutaneous	A	G	0.428561	9.73835e-15
k167	1	rs6960048	RP13-254B10.1	Adipose_Subcutaneous	A	G	0.37039	4.54082e-12
k167	1	rs6960778	GUSB	Adipose_Subcutaneous	C	T	-0.16742	2.72568e-09
k167	1	rs6960778	RP4-756H11.3	Adipose_Subcutaneous	C	T	1.04139	2.04747e-117
k167	1	rs6960778	GTF2IP23	Adipose_Subcutaneous	C	T	0.251438	3.79301e-07
k167	1	rs6960778	RP13-254B10.1	Adipose_Subcutaneous	C	T	-0.316812	7.27428e-09
k167	1	rs6960778	RP11-458F8.1	Adipose_Subcutaneous	C	T	0.207965	0.00017892
k167	1	rs6960778	RP11-458F8.4	Adipose_Subcutaneous	C	T	0.288246	1.89097e-15
k167	1	rs6960778	GTF2IP5	Adipose_Subcutaneous	C	T	-0.330504	6.52186e-09
k167	1	rs6960778	RP11-479O9.4	Adipose_Subcutaneous	C	T	0.189325	0.000433167
k167	1	rs6960778	GS1-124K5.4	Adipose_Subcutaneous	C	T	-0.425339	1.50464e-25
k116	2	rs6961785	RP9P	Adipose_Subcutaneous	C	G	-0.148913	2.16665e-05
k116	1	rs6962267	KBTBD2	Adipose_Subcutaneous	G	A	0.124904	4.66578e-06
k116	1	rs6962267	RP9P	Adipose_Subcutaneous	G	A	0.154427	5.34395e-07
k116	1	rs6963831	KBTBD2	Adipose_Subcutaneous	G	T	0.124026	5.18815e-06
k116	1	rs6963831	RP9P	Adipose_Subcutaneous	G	T	0.154489	4.97325e-07
k116	1	rs6964458	RP9P	Adipose_Subcutaneous	G	T	0.154489	4.97325e-07
k116	1	rs6964458	KBTBD2	Adipose_Subcutaneous	G	T	0.124026	5.18815e-06
k167	1	rs6965056	RP13-254B10.1	Adipose_Subcutaneous	C	T	-0.316563	7.96757e-09
k167	1	rs6965056	RP11-458F8.4	Adipose_Subcutaneous	C	T	0.288665	1.93351e-15
k167	1	rs6965056	GS1-124K5.4	Adipose_Subcutaneous	C	T	-0.428389	7.75131e-26
k167	1	rs6965056	GTF2IP23	Adipose_Subcutaneous	C	T	0.25354	3.1662e-07
k167	1	rs6965056	GTF2IP5	Adipose_Subcutaneous	C	T	-0.326758	1.03853e-08
k167	1	rs6965056	RP11-458F8.1	Adipose_Subcutaneous	C	T	0.206968	0.000197545
k167	1	rs6965056	GUSB	Adipose_Subcutaneous	C	T	-0.168897	2.09049e-09
k167	1	rs6965056	RP4-756H11.3	Adipose_Subcutaneous	C	T	1.04669	9.12546e-119
k167	1	rs6965056	RP11-479O9.4	Adipose_Subcutaneous	C	T	0.186327	0.000547503
k167	1	rs6968534	GS1-124K5.4	Adipose_Subcutaneous	A	G	-0.352474	1.80854e-15
k167	1	rs6968534	RP13-254B10.1	Adipose_Subcutaneous	A	G	-0.267323	5.24202e-06
k167	1	rs6968534	GTF2IP5	Adipose_Subcutaneous	A	G	-0.338187	2.57432e-08
k167	1	rs6968534	RP11-458F8.4	Adipose_Subcutaneous	A	G	0.249793	1.56559e-10
k167	1	rs6968534	RP4-756H11.3	Adipose_Subcutaneous	A	G	0.887379	3.02015e-61
k167	1	rs6968534	GUSB	Adipose_Subcutaneous	A	G	-0.110162	0.000277764
k167	1	rs6968534	GTF2IP23	Adipose_Subcutaneous	A	G	0.228959	1.50548e-05
k107	1	rs6968554	AC003075.4	Adipose_Subcutaneous	A	G	-0.260467	8.01767e-06
k107	1	rs6968865	AC003075.4	Adipose_Subcutaneous	A	T	-0.258323	6.26011e-06
k167	1	rs6971897	GTF2IP23	Adipose_Subcutaneous	T	A	-0.353957	1.29643e-12
k167	1	rs6971897	RP4-756H11.3	Adipose_Subcutaneous	T	A	-0.677364	9.68205e-36
k167	1	rs6971897	RP11-458F8.4	Adipose_Subcutaneous	T	A	-0.427194	3.49589e-33
k167	1	rs6971897	GUSB	Adipose_Subcutaneous	T	A	0.106572	0.00023978
k167	1	rs6971897	RP11-458F8.1	Adipose_Subcutaneous	T	A	-0.280934	6.04739e-07
k116	1	rs6972006	RP9P	Adipose_Subcutaneous	T	C	0.154944	4.88287e-07
k116	1	rs6972006	KBTBD2	Adipose_Subcutaneous	T	C	0.125654	4.07657e-06
k167	1	rs6974355	RP11-458F8.4	Adipose_Subcutaneous	A	G	-0.29448	4.31626e-16
k167	1	rs6974355	GTF2IP23	Adipose_Subcutaneous	A	G	-0.276488	2.16056e-08
k167	1	rs6974355	RP11-479O9.4	Adipose_Subcutaneous	A	G	-0.186204	0.000541488
k167	1	rs6974355	GS1-124K5.4	Adipose_Subcutaneous	A	G	0.367612	5.59908e-19
k167	1	rs6974355	GTF2IP5	Adipose_Subcutaneous	A	G	0.24843	1.49718e-05
k167	1	rs6974355	GUSB	Adipose_Subcutaneous	A	G	0.149684	1.17706e-07
k167	1	rs6974355	RP13-254B10.1	Adipose_Subcutaneous	A	G	0.2743	6.16225e-07
k167	1	rs6974355	RP4-756H11.3	Adipose_Subcutaneous	A	G	-1.02168	5.93549e-110
k204	1	rs697761	MRPL55	Adipose_Subcutaneous	G	A	0.145155	5.42564e-09
k204	1	rs697763	MRPL55	Adipose_Subcutaneous	G	C	0.145155	5.42564e-09
k167	1	rs6979488	GS1-124K5.4	Adipose_Subcutaneous	T	C	0.386966	1.69448e-21
k167	1	rs6979488	RP13-254B10.1	Adipose_Subcutaneous	T	C	0.27029	6.82491e-07
k167	1	rs6979488	RP11-458F8.4	Adipose_Subcutaneous	T	C	-0.259779	6.01351e-13
k167	1	rs6979488	RP11-479O9.4	Adipose_Subcutaneous	T	C	-0.187556	0.000426319
k167	1	rs6979488	GUSB	Adipose_Subcutaneous	T	C	0.166747	2.1269e-09
k167	1	rs6979488	RP4-756H11.3	Adipose_Subcutaneous	T	C	-1.10487	6.55883e-153
k167	1	rs6979488	GTF2IP5	Adipose_Subcutaneous	T	C	0.262696	3.59076e-06
k167	1	rs6979488	GTF2IP23	Adipose_Subcutaneous	T	C	-0.211125	1.74939e-05
k89	1	rs6985427	NTAN1P2	Adipose_Subcutaneous	C	T	0.20146	0.000204504
k89	1	rs6985427	CPNE3	Adipose_Subcutaneous	C	T	-0.132721	1.34165e-07
k89	1	rs6985427	RMDN1	Adipose_Subcutaneous	C	T	0.255976	3.54705e-28
k110	1	rs6997	RNF123	Adipose_Subcutaneous	C	T	-0.206287	2.61467e-13
k110	1	rs6997	NICN1	Adipose_Subcutaneous	C	T	0.203263	8.70098e-15
k110	1	rs6997	AMT	Adipose_Subcutaneous	C	T	0.196955	3.7667e-17
k110	1	rs6997	RBM6	Adipose_Subcutaneous	C	T	0.268131	8.79775e-17
k110	1	rs6997	APEH	Adipose_Subcutaneous	C	T	0.131602	4.16142e-13
k110	1	rs6997	MST1	Adipose_Subcutaneous	C	T	0.15017	3.49867e-08
k110	1	rs6997	MST1R	Adipose_Subcutaneous	C	T	-0.201227	1.38003e-06
k110	1	rs6997	QRICH1	Adipose_Subcutaneous	C	T	-0.11087	9.39727e-05
k110	1	rs6997	IP6K2	Adipose_Subcutaneous	C	T	-0.115171	8.56333e-06
k30	2	rs7004	RP4-614O4.13	Adipose_Subcutaneous	G	C	-0.329743	4.70407e-13
k30	2	rs7004	MMP24-AS1	Adipose_Subcutaneous	G	C	-0.255632	1.59867e-19
k30	2	rs7004	EIF6	Adipose_Subcutaneous	G	C	0.190929	1.96906e-13
k71	2	rs7004438	FAM85B	Adipose_Subcutaneous	C	T	-0.278567	9.77512e-06
k71	2	rs7004438	CLDN23	Adipose_Subcutaneous	C	T	0.199059	3.74445e-08
k71	2	rs7012395	FAM85B	Adipose_Subcutaneous	T	C	0.232327	0.00012713
k150	1	rs7019833	CNTFR-AS1	Adipose_Subcutaneous	A	C	0.106135	0.000324389
k145	1	rs7024579	QSOX2	Adipose_Subcutaneous	C	T	-0.134528	2.98227e-06
k145	1	rs7040556	QSOX2	Adipose_Subcutaneous	G	A	-0.134159	2.2044e-06
k58	2	rs7067935	TNKS2-AS1	Adipose_Subcutaneous	C	T	0.212761	0.000282078
k144	1	rs7068126	TIMM23B	Adipose_Subcutaneous	A	G	-0.163944	5.40767e-07
k144	1	rs7068126	AGAP6	Adipose_Subcutaneous	A	G	-0.333119	2.56119e-21
k171	2	rs706848	USP40	Adipose_Subcutaneous	G	A	-0.145628	1.31017e-06
k189	1	rs7068716	PARD3-AS1	Adipose_Subcutaneous	A	G	-0.275877	7.4451e-06
k205	2	rs7068969	CFAP70	Adipose_Subcutaneous	A	G	-0.512447	1.1264e-26
k205	2	rs7068969	ECD	Adipose_Subcutaneous	A	G	-0.249003	9.57124e-08
k205	2	rs7068969	NUDT13	Adipose_Subcutaneous	A	G	-1.08574	1.12149e-57
k205	2	rs7068969	FAM149B1	Adipose_Subcutaneous	A	G	0.353638	2.35274e-12
k205	2	rs7068969	RP11-344N10.5	Adipose_Subcutaneous	A	G	0.516124	1.87472e-10
k205	2	rs7068969	DNAJC9	Adipose_Subcutaneous	A	G	-0.225375	0.000121368
k49	2	rs7069195	STOX1	Adipose_Subcutaneous	A	G	0.22637	1.44247e-10
k49	2	rs7069305	STOX1	Adipose_Subcutaneous	T	C	0.253552	1.5852e-10
k205	2	rs7069813	NUDT13	Adipose_Subcutaneous	C	G	-1.13959	1.08771e-65
k205	2	rs7069813	RP11-344N10.5	Adipose_Subcutaneous	C	G	0.569252	1.49438e-12
k205	2	rs7069813	FAM149B1	Adipose_Subcutaneous	C	G	0.352492	2.48211e-12
k205	2	rs7069813	RP11-464F9.20	Adipose_Subcutaneous	C	G	0.355732	2.99212e-05
k205	2	rs7069813	DNAJC9-AS1	Adipose_Subcutaneous	C	G	-0.268122	0.000190195
k205	2	rs7069813	ECD	Adipose_Subcutaneous	C	G	-0.232828	6.01776e-07
k205	2	rs7069813	CFAP70	Adipose_Subcutaneous	C	G	-0.493705	8.60282e-25
k205	2	rs7071414	FAM149B1	Adipose_Subcutaneous	T	A	0.352783	2.89472e-12
k205	2	rs7071414	NUDT13	Adipose_Subcutaneous	T	A	-1.08889	7.10093e-58
k205	2	rs7071414	CFAP70	Adipose_Subcutaneous	T	A	-0.500961	2.34413e-25
k205	2	rs7071414	ECD	Adipose_Subcutaneous	T	A	-0.246329	1.38318e-07
k205	2	rs7071414	DNAJC9	Adipose_Subcutaneous	T	A	-0.214882	0.000255894
k205	2	rs7071414	RP11-344N10.5	Adipose_Subcutaneous	T	A	0.525538	9.05323e-11
k58	2	rs7071524	TNKS2-AS1	Adipose_Subcutaneous	T	C	0.212761	0.000282078
k58	2	rs7073862	TNKS2-AS1	Adipose_Subcutaneous	T	G	0.212794	0.000286611
k58	2	rs7074059	PPP1R3C	Adipose_Subcutaneous	C	T	0.137934	8.56919e-05
k58	2	rs7074059	TNKS2-AS1	Adipose_Subcutaneous	C	T	0.30626	8.46416e-07
k205	2	rs7074504	FAM149B1	Adipose_Subcutaneous	A	C	0.297884	4.13888e-10
k205	2	rs7074504	DNAJC9	Adipose_Subcutaneous	A	C	-0.203654	0.000224105
k205	2	rs7074504	CFAP70	Adipose_Subcutaneous	A	C	-0.402095	1.9398e-18
k205	2	rs7074504	RP11-344N10.5	Adipose_Subcutaneous	A	C	0.511086	1.78758e-11
k205	2	rs7074504	NUDT13	Adipose_Subcutaneous	A	C	-0.860408	2.23743e-38
k186	1	rs7075355	RP11-137H2.4	Adipose_Subcutaneous	G	A	-0.368066	5.68246e-12
k205	2	rs7075996	NUDT13	Adipose_Subcutaneous	T	C	-1.13959	1.08771e-65
k205	2	rs7075996	FAM149B1	Adipose_Subcutaneous	T	C	0.352492	2.48211e-12
k205	2	rs7075996	RP11-464F9.20	Adipose_Subcutaneous	T	C	0.355732	2.99212e-05
k205	2	rs7075996	CFAP70	Adipose_Subcutaneous	T	C	-0.493705	8.60282e-25
k205	2	rs7075996	RP11-344N10.5	Adipose_Subcutaneous	T	C	0.569252	1.49438e-12
k205	2	rs7075996	ECD	Adipose_Subcutaneous	T	C	-0.232828	6.01776e-07
k205	2	rs7075996	DNAJC9-AS1	Adipose_Subcutaneous	T	C	-0.268122	0.000190195
k186	1	rs7077373	RP11-137H2.4	Adipose_Subcutaneous	C	T	-0.373067	3.85656e-12
k186	1	rs7078254	RP11-137H2.4	Adipose_Subcutaneous	C	T	-0.373067	3.85656e-12
k49	1	rs7079481	PBLD	Adipose_Subcutaneous	C	A	-0.152042	2.0577e-05
k58	2	rs7079499	TNKS2-AS1	Adipose_Subcutaneous	A	G	0.215697	0.000237233
k49	1	rs7079974	PBLD	Adipose_Subcutaneous	G	A	-0.154255	1.57065e-05
k186	1	rs7080009	PLAC9	Adipose_Subcutaneous	T	C	-0.114917	0.00013225
k186	1	rs7080009	RP11-137H2.4	Adipose_Subcutaneous	T	C	-0.305007	1.05007e-05
k189	1	rs7080176	PARD3-AS1	Adipose_Subcutaneous	T	C	0.280067	1.48013e-06
k205	2	rs7080885	NUDT13	Adipose_Subcutaneous	G	A	-1.13959	1.08771e-65
k205	2	rs7080885	FAM149B1	Adipose_Subcutaneous	G	A	0.352492	2.48211e-12
k205	2	rs7080885	ECD	Adipose_Subcutaneous	G	A	-0.232828	6.01776e-07
k205	2	rs7080885	RP11-464F9.20	Adipose_Subcutaneous	G	A	0.355732	2.99212e-05
k205	2	rs7080885	DNAJC9-AS1	Adipose_Subcutaneous	G	A	-0.268122	0.000190195
k205	2	rs7080885	CFAP70	Adipose_Subcutaneous	G	A	-0.493705	8.60282e-25
k205	2	rs7080885	RP11-344N10.5	Adipose_Subcutaneous	G	A	0.569252	1.49438e-12
k204	1	rs708109	MRPL55	Adipose_Subcutaneous	C	T	0.145155	5.42564e-09
k204	1	rs708110	MRPL55	Adipose_Subcutaneous	T	A	0.145155	5.42564e-09
k204	1	rs708121	RP5-1139B12.2	Adipose_Subcutaneous	A	G	-0.18671	0.000169948
k204	1	rs708121	MRPL55	Adipose_Subcutaneous	A	G	0.143642	6.07554e-09
k49	1	rs7081213	PBLD	Adipose_Subcutaneous	G	A	-0.155302	1.32214e-05
k204	1	rs708123	MRPL55	Adipose_Subcutaneous	A	G	0.138656	4.78327e-09
k212	1	rs7081609	NUTM2A-AS1	Adipose_Subcutaneous	T	C	-0.337784	1.93202e-06
k212	1	rs7081609	FAM35A	Adipose_Subcutaneous	T	C	-0.227193	2.94086e-11
k212	1	rs7081609	LINC00863	Adipose_Subcutaneous	T	C	-0.299534	3.83919e-06
k186	1	rs7083519	RP11-137H2.4	Adipose_Subcutaneous	C	G	-0.277701	8.60087e-07
k58	2	rs7084059	TNKS2-AS1	Adipose_Subcutaneous	C	T	0.213878	0.000269067
k49	2	rs7084598	STOX1	Adipose_Subcutaneous	T	C	0.24273	4.31765e-11
k49	1	rs7084764	PBLD	Adipose_Subcutaneous	G	A	-0.154255	1.57065e-05
k49	2	rs7084999	STOX1	Adipose_Subcutaneous	A	G	0.229943	8.91517e-11
k186	1	rs7085606	RP11-137H2.4	Adipose_Subcutaneous	G	A	-0.373067	3.85656e-12
k189	1	rs7086123	PARD3-AS1	Adipose_Subcutaneous	G	A	0.264465	7.05688e-06
k186	1	rs7086627	RP11-137H2.4	Adipose_Subcutaneous	C	T	-0.276373	6.36355e-06
k186	1	rs7087356	RP11-137H2.4	Adipose_Subcutaneous	T	A	-0.292523	6.01111e-08
k186	1	rs7088877	RP11-137H2.4	Adipose_Subcutaneous	C	G	-0.367139	8.02694e-12
k58	2	rs7088903	PPP1R3C	Adipose_Subcutaneous	C	T	0.137934	8.56919e-05
k58	2	rs7088903	TNKS2-AS1	Adipose_Subcutaneous	C	T	0.30626	8.46416e-07
k205	2	rs7090042	ECD	Adipose_Subcutaneous	G	A	-0.232828	6.01776e-07
k205	2	rs7090042	CFAP70	Adipose_Subcutaneous	G	A	-0.493705	8.60282e-25
k205	2	rs7090042	RP11-344N10.5	Adipose_Subcutaneous	G	A	0.569252	1.49438e-12
k205	2	rs7090042	NUDT13	Adipose_Subcutaneous	G	A	-1.13959	1.08771e-65
k205	2	rs7090042	DNAJC9-AS1	Adipose_Subcutaneous	G	A	-0.268122	0.000190195
k205	2	rs7090042	RP11-464F9.20	Adipose_Subcutaneous	G	A	0.355732	2.99212e-05
k205	2	rs7090042	FAM149B1	Adipose_Subcutaneous	G	A	0.352492	2.48211e-12
k49	2	rs7090302	STOX1	Adipose_Subcutaneous	T	C	0.24794	3.52998e-12
k49	2	rs7091222	ATOH7	Adipose_Subcutaneous	C	T	-0.29159	8.6657e-08
k49	2	rs7091222	RP11-153K11.3	Adipose_Subcutaneous	C	T	-0.303255	4.14293e-07
k49	2	rs7091222	DNA2	Adipose_Subcutaneous	C	T	-0.281185	1.98405e-10
k49	2	rs7091222	PBLD	Adipose_Subcutaneous	C	T	0.252652	7.38239e-09
k205	2	rs7092445	CFAP70	Adipose_Subcutaneous	T	C	-0.493705	8.60282e-25
k205	2	rs7092445	NUDT13	Adipose_Subcutaneous	T	C	-1.13959	1.08771e-65
k205	2	rs7092445	RP11-464F9.20	Adipose_Subcutaneous	T	C	0.355732	2.99212e-05
k205	2	rs7092445	FAM149B1	Adipose_Subcutaneous	T	C	0.352492	2.48211e-12
k205	2	rs7092445	RP11-344N10.5	Adipose_Subcutaneous	T	C	0.569252	1.49438e-12
k205	2	rs7092445	DNAJC9-AS1	Adipose_Subcutaneous	T	C	-0.268122	0.000190195
k205	2	rs7092445	ECD	Adipose_Subcutaneous	T	C	-0.232828	6.01776e-07
k189	1	rs7092771	PARD3-AS1	Adipose_Subcutaneous	A	G	-0.275877	7.4451e-06
k205	2	rs7093096	CFAP70	Adipose_Subcutaneous	C	T	-0.324729	1.00592e-08
k205	2	rs7093096	FAM149B1	Adipose_Subcutaneous	C	T	0.473807	7.2627e-17
k205	2	rs7093096	ECD	Adipose_Subcutaneous	C	T	-0.248107	3.17808e-06
k205	2	rs7093096	RP11-344N10.5	Adipose_Subcutaneous	C	T	0.447173	1.48393e-06
k205	2	rs7093096	NUDT13	Adipose_Subcutaneous	C	T	-1.12069	1.42028e-45
k205	2	rs7093723	RP11-344N10.5	Adipose_Subcutaneous	G	A	0.569252	1.49438e-12
k205	2	rs7093723	FAM149B1	Adipose_Subcutaneous	G	A	0.352492	2.48211e-12
k205	2	rs7093723	ECD	Adipose_Subcutaneous	G	A	-0.232828	6.01776e-07
k205	2	rs7093723	NUDT13	Adipose_Subcutaneous	G	A	-1.13959	1.08771e-65
k205	2	rs7093723	DNAJC9-AS1	Adipose_Subcutaneous	G	A	-0.268122	0.000190195
k205	2	rs7093723	CFAP70	Adipose_Subcutaneous	G	A	-0.493705	8.60282e-25
k205	2	rs7093723	RP11-464F9.20	Adipose_Subcutaneous	G	A	0.355732	2.99212e-05
k49	1	rs7094660	PBLD	Adipose_Subcutaneous	A	G	-0.154255	1.57065e-05
k49	1	rs7094885	PBLD	Adipose_Subcutaneous	T	C	-0.158204	9.25952e-06
k12	2	rs70953670	ZNF318	Adipose_Subcutaneous	C	A	0.213394	6.46959e-06
k12	2	rs70953680	ZNF318	Adipose_Subcutaneous	G	A	0.213394	6.46959e-06
k12	2	rs70953686	ZNF318	Adipose_Subcutaneous	G	A	0.213394	6.46959e-06
k49	1	rs7095603	PBLD	Adipose_Subcutaneous	G	A	-0.155054	1.41412e-05
k49	1	rs7095607	PBLD	Adipose_Subcutaneous	G	A	-0.154255	1.57065e-05
k49	2	rs7095752	STOX1	Adipose_Subcutaneous	T	C	0.220924	8.44796e-09
k186	1	rs7095954	RP11-137H2.4	Adipose_Subcutaneous	A	T	-0.377087	3.0056e-12
k167	1	rs709604	RP11-458F8.1	Adipose_Subcutaneous	A	G	0.208996	0.000135863
k167	1	rs709604	RP11-460N20.4	Adipose_Subcutaneous	A	G	-0.373122	1.36237e-11
k167	1	rs709604	CCT6P3	Adipose_Subcutaneous	A	G	-0.350689	3.20986e-12
k167	1	rs709604	INTS4P1	Adipose_Subcutaneous	A	G	0.412844	9.35385e-13
k167	1	rs709604	GTF2IP23	Adipose_Subcutaneous	A	G	0.219121	7.77846e-06
k167	1	rs709604	GUSB	Adipose_Subcutaneous	A	G	-0.17567	2.35524e-10
k167	1	rs709604	GS1-124K5.4	Adipose_Subcutaneous	A	G	-0.379346	9.4956e-21
k167	1	rs709604	GTF2IP5	Adipose_Subcutaneous	A	G	-0.437094	3.23782e-15
k167	1	rs709604	RP4-756H11.3	Adipose_Subcutaneous	A	G	0.9289	2.81416e-85
k167	1	rs709604	RP11-458F8.4	Adipose_Subcutaneous	A	G	0.279583	6.14161e-15
k167	1	rs709604	RP13-254B10.1	Adipose_Subcutaneous	A	G	-0.375311	2.67723e-12
k167	1	rs709604	RP11-479O9.4	Adipose_Subcutaneous	A	G	0.178835	0.00076399
k167	1	rs709604	INTS4P2	Adipose_Subcutaneous	A	G	-0.262043	6.46157e-06
k167	1	rs709604	GTF2IP14	Adipose_Subcutaneous	A	G	-0.387241	1.56586e-11
k49	1	rs7096254	PBLD	Adipose_Subcutaneous	C	A	-0.154869	1.42364e-05
k205	2	rs7096420	NUDT13	Adipose_Subcutaneous	T	C	-1.12069	1.42028e-45
k205	2	rs7096420	ECD	Adipose_Subcutaneous	T	C	-0.248107	3.17808e-06
k205	2	rs7096420	CFAP70	Adipose_Subcutaneous	T	C	-0.324729	1.00592e-08
k205	2	rs7096420	FAM149B1	Adipose_Subcutaneous	T	C	0.473807	7.2627e-17
k205	2	rs7096420	RP11-344N10.5	Adipose_Subcutaneous	T	C	0.447173	1.48393e-06
k205	2	rs7096569	NUDT13	Adipose_Subcutaneous	C	T	-1.12069	1.42028e-45
k205	2	rs7096569	CFAP70	Adipose_Subcutaneous	C	T	-0.324729	1.00592e-08
k205	2	rs7096569	RP11-344N10.5	Adipose_Subcutaneous	C	T	0.447173	1.48393e-06
k205	2	rs7096569	ECD	Adipose_Subcutaneous	C	T	-0.248107	3.17808e-06
k205	2	rs7096569	FAM149B1	Adipose_Subcutaneous	C	T	0.473807	7.2627e-17
k49	1	rs7096686	PBLD	Adipose_Subcutaneous	C	T	-0.154869	1.42364e-05
k186	1	rs7096909	RP11-137H2.4	Adipose_Subcutaneous	A	T	-0.334753	1.05831e-06
k186	1	rs7096909	PLAC9	Adipose_Subcutaneous	A	T	-0.115491	0.000109389
k49	2	rs7096914	STOX1	Adipose_Subcutaneous	T	A	0.255822	8.78204e-10
k49	2	rs7097157	STOX1	Adipose_Subcutaneous	T	A	0.236736	7.91865e-11
k186	1	rs7097656	RP11-137H2.4	Adipose_Subcutaneous	T	C	-0.300868	1.32685e-05
k205	2	rs7097806	CFAP70	Adipose_Subcutaneous	A	G	-0.402095	1.9398e-18
k205	2	rs7097806	FAM149B1	Adipose_Subcutaneous	A	G	0.297884	4.13888e-10
k205	2	rs7097806	DNAJC9	Adipose_Subcutaneous	A	G	-0.203654	0.000224105
k205	2	rs7097806	RP11-344N10.5	Adipose_Subcutaneous	A	G	0.511086	1.78758e-11
k205	2	rs7097806	NUDT13	Adipose_Subcutaneous	A	G	-0.860408	2.23743e-38
k186	1	rs7098414	RP11-137H2.4	Adipose_Subcutaneous	A	C	-0.293119	1.38939e-06
k205	2	rs7098573	BMS1P4	Adipose_Subcutaneous	G	A	0.227497	1.58967e-09
k205	2	rs7098573	NDST2	Adipose_Subcutaneous	G	A	0.127582	1.73195e-05
k205	2	rs7098573	RP11-574K11.24	Adipose_Subcutaneous	G	A	-0.196412	1.41736e-13
k205	2	rs7098573	FUT11	Adipose_Subcutaneous	G	A	0.201536	7.22413e-08
k189	1	rs7099563	PARD3-AS1	Adipose_Subcutaneous	T	C	0.273231	3.74245e-06
k49	2	rs7100151	RP11-153K11.3	Adipose_Subcutaneous	G	A	-0.259959	0.000131414
k49	2	rs7100151	DNA2	Adipose_Subcutaneous	G	A	-0.380147	1.48279e-14
k49	2	rs7100151	STOX1	Adipose_Subcutaneous	G	A	0.162855	5.89457e-06
k205	2	rs7100458	CFAP70	Adipose_Subcutaneous	C	T	-0.512447	1.1264e-26
k205	2	rs7100458	NUDT13	Adipose_Subcutaneous	C	T	-1.08574	1.12149e-57
k205	2	rs7100458	ECD	Adipose_Subcutaneous	C	T	-0.249003	9.57124e-08
k205	2	rs7100458	DNAJC9	Adipose_Subcutaneous	C	T	-0.225375	0.000121368
k205	2	rs7100458	FAM149B1	Adipose_Subcutaneous	C	T	0.353638	2.35274e-12
k205	2	rs7100458	RP11-344N10.5	Adipose_Subcutaneous	C	T	0.516124	1.87472e-10
k186	1	rs7100689	RP11-137H2.4	Adipose_Subcutaneous	C	A	-0.303118	3.07348e-06
k159	1	rs7101429	NARS2	Adipose_Subcutaneous	A	G	-0.244907	1.30149e-06
k159	1	rs7101478	NARS2	Adipose_Subcutaneous	C	A	0.396848	2.90067e-26
k210	2	rs7101680	TRAPPC4	Adipose_Subcutaneous	G	A	0.40233	1.86885e-12
k159	1	rs7102316	NARS2	Adipose_Subcutaneous	C	T	-0.285776	1.91491e-10
k210	1	rs7103544	VPS11	Adipose_Subcutaneous	G	A	-0.111308	0.00017448
k210	1	rs7103544	CCDC153	Adipose_Subcutaneous	G	A	0.328151	3.14953e-18
k210	1	rs7103544	HINFP	Adipose_Subcutaneous	G	A	0.268269	9.72864e-18
k210	1	rs7103544	HMBS	Adipose_Subcutaneous	G	A	0.0877138	1.92893e-05
k106	1	rs7103648	RP11-750H9.5	Adipose_Subcutaneous	A	G	-0.09669	5.49053e-05
k106	1	rs7103648	C1QTNF4	Adipose_Subcutaneous	A	G	0.262191	9.49711e-13
k106	1	rs7104036	C1QTNF4	Adipose_Subcutaneous	A	G	0.262191	9.49711e-13
k106	1	rs7104036	RP11-750H9.5	Adipose_Subcutaneous	A	G	-0.09669	5.49053e-05
k159	1	rs7104222	NARS2	Adipose_Subcutaneous	G	A	-0.196771	2.35123e-05
k130	1	rs7104354	TPCN2	Adipose_Subcutaneous	C	T	0.19639	1.15396e-06
k176	1	rs7105506	SMTNL1	Adipose_Subcutaneous	G	A	-0.211398	2.04956e-05
k176	1	rs7105506	AP000662.4	Adipose_Subcutaneous	G	A	0.152694	5.3379e-05
k176	1	rs7105506	TIMM10	Adipose_Subcutaneous	G	A	0.180896	3.70773e-11
k176	1	rs7105506	YPEL4	Adipose_Subcutaneous	G	A	-0.135256	1.4709e-07
k176	1	rs7105506	ZDHHC5	Adipose_Subcutaneous	G	A	-0.0744429	5.98775e-05
k159	1	rs7105835	NARS2	Adipose_Subcutaneous	T	C	-0.23026	1.17571e-07
k159	1	rs7106080	NARS2	Adipose_Subcutaneous	G	A	-0.256829	5.6563e-10
k159	1	rs7107174	NARS2	Adipose_Subcutaneous	C	T	-0.246979	1.05709e-06
k101	1	rs7107218	OLFM5P	Adipose_Subcutaneous	A	G	0.215186	0.000102096
k210	1	rs7107494	CBL	Adipose_Subcutaneous	T	C	0.122508	4.57914e-07
k210	1	rs7107494	CCDC153	Adipose_Subcutaneous	T	C	-0.18562	1.21841e-05
k210	1	rs7107494	HINFP	Adipose_Subcutaneous	T	C	-0.166257	2.19929e-06
k210	1	rs7107494	HMBS	Adipose_Subcutaneous	T	C	-0.0916109	4.68965e-05
k159	1	rs7108439	NARS2	Adipose_Subcutaneous	A	T	0.3794	5.17859e-23
k210	2	rs7108508	HINFP	Adipose_Subcutaneous	G	A	-0.244816	5.98251e-05
k159	1	rs7110387	NARS2	Adipose_Subcutaneous	A	G	-0.26522	2.8766e-08
k38	1	rs7110576	PCNX3	Adipose_Subcutaneous	T	G	0.0894546	2.67071e-06
k38	1	rs7110576	NEAT1	Adipose_Subcutaneous	T	G	-0.160625	1.81245e-05
k38	1	rs7110576	SIPA1	Adipose_Subcutaneous	T	G	0.128513	5.75918e-07
k38	1	rs7110576	MAP3K11	Adipose_Subcutaneous	T	G	0.242248	9.89106e-18
k38	1	rs7110576	RNASEH2C	Adipose_Subcutaneous	T	G	0.117419	3.08071e-06
k210	1	rs7111455	USP2	Adipose_Subcutaneous	T	C	-0.151181	2.72773e-05
k210	2	rs7111455	USP2	Adipose_Subcutaneous	T	C	-0.151181	2.72773e-05
k210	1	rs7111567	USP2	Adipose_Subcutaneous	T	G	-0.149391	3.43043e-05
k210	2	rs7111567	USP2	Adipose_Subcutaneous	T	G	-0.149391	3.43043e-05
k159	1	rs7111986	NARS2	Adipose_Subcutaneous	G	T	-0.249809	1.04869e-07
k159	1	rs7112234	NARS2	Adipose_Subcutaneous	G	A	-0.246043	1.83362e-08
k159	1	rs7113042	NARS2	Adipose_Subcutaneous	A	G	-0.253182	1.07264e-08
k159	1	rs7115850	NARS2	Adipose_Subcutaneous	G	C	-0.260237	5.22209e-09
k159	1	rs7116611	NARS2	Adipose_Subcutaneous	T	C	-0.236359	2.01562e-06
k159	1	rs7116698	NARS2	Adipose_Subcutaneous	T	C	-0.238361	8.39975e-07
k176	1	rs7117020	YPEL4	Adipose_Subcutaneous	T	G	-0.135231	1.00945e-07
k176	1	rs7117020	TIMM10	Adipose_Subcutaneous	T	G	0.164388	1.28729e-09
k176	1	rs7117020	AP000662.4	Adipose_Subcutaneous	T	G	0.144905	0.000103851
k176	1	rs7117020	SMTNL1	Adipose_Subcutaneous	T	G	-0.194772	7.1701e-05
k176	1	rs7117020	ZDHHC5	Adipose_Subcutaneous	T	G	-0.0685362	0.000184945
k159	1	rs7117238	NARS2	Adipose_Subcutaneous	G	A	-0.232575	7.9341e-08
k210	1	rs7118221	HMBS	Adipose_Subcutaneous	T	G	-0.0976062	2.04354e-05
k210	1	rs7118221	CBL	Adipose_Subcutaneous	T	G	0.127621	2.47579e-07
k210	1	rs7118221	CCDC153	Adipose_Subcutaneous	T	G	-0.188779	1.26347e-05
k210	1	rs7118221	HINFP	Adipose_Subcutaneous	T	G	-0.154029	1.73404e-05
k37	6	rs711830	HAGLR	Adipose_Subcutaneous	A	G	0.221565	8.6832e-16
k210	1	rs7119384	HINFP	Adipose_Subcutaneous	T	A	0.260082	1.91845e-16
k210	1	rs7119384	CCDC153	Adipose_Subcutaneous	T	A	0.326938	8.09642e-18
k210	1	rs7119384	HMBS	Adipose_Subcutaneous	T	A	0.085277	3.80285e-05
k159	1	rs7119933	NARS2	Adipose_Subcutaneous	A	C	-0.239411	1.49785e-08
k176	1	rs7120868	SMTNL1	Adipose_Subcutaneous	T	G	-0.210492	2.52577e-05
k176	1	rs7120868	ZDHHC5	Adipose_Subcutaneous	T	G	-0.0736368	8.05779e-05
k176	1	rs7120868	YPEL4	Adipose_Subcutaneous	T	G	-0.133655	2.50648e-07
k176	1	rs7120868	AP000662.4	Adipose_Subcutaneous	T	G	0.14696	0.000113213
k176	1	rs7120868	TIMM10	Adipose_Subcutaneous	T	G	0.177765	1.10795e-10
k159	1	rs7121283	NARS2	Adipose_Subcutaneous	T	A	-0.269459	1.60574e-10
k210	2	rs7122959	TRAPPC4	Adipose_Subcutaneous	A	G	0.246747	0.000156818
k210	2	rs7123066	TRAPPC4	Adipose_Subcutaneous	C	T	0.246747	0.000156818
k38	1	rs7123489	BANF1	Adipose_Subcutaneous	C	A	0.0737465	0.00017594
k38	1	rs7123489	PCNX3	Adipose_Subcutaneous	C	A	0.0900494	3.61869e-06
k38	1	rs7123489	MAP3K11	Adipose_Subcutaneous	C	A	0.266348	1.38563e-20
k38	1	rs7123489	SIPA1	Adipose_Subcutaneous	C	A	0.115825	1.05531e-05
k38	1	rs7123489	NEAT1	Adipose_Subcutaneous	C	A	-0.183854	1.41942e-06
k38	1	rs7123489	RNASEH2C	Adipose_Subcutaneous	C	A	0.115089	7.47427e-06
k159	1	rs7124092	NARS2	Adipose_Subcutaneous	T	C	-0.269459	1.60574e-10
k159	1	rs7124803	NARS2	Adipose_Subcutaneous	T	G	0.433235	1.37511e-29
k110	3	rs7126	ZNF589	Adipose_Subcutaneous	G	A	-0.184966	5.48694e-06
k110	3	rs7126	TMA7	Adipose_Subcutaneous	G	A	0.0944119	3.01377e-05
k110	3	rs7126	TREX1	Adipose_Subcutaneous	G	A	0.275659	1.63837e-18
k110	3	rs7126	AMT	Adipose_Subcutaneous	G	A	-0.134375	4.39848e-08
k110	3	rs7126	CDC25A	Adipose_Subcutaneous	G	A	-0.220687	8.81265e-05
k110	3	rs7126	MRPS18AP1	Adipose_Subcutaneous	G	A	-0.333865	3.24105e-08
k110	3	rs7126	SHISA5	Adipose_Subcutaneous	G	A	0.0928222	0.000109345
k110	3	rs7126	QRICH1	Adipose_Subcutaneous	G	A	0.100783	0.000571513
k130	1	rs7126281	TPCN2	Adipose_Subcutaneous	C	G	0.193917	1.76924e-06
k159	1	rs7127187	NARS2	Adipose_Subcutaneous	G	A	-0.22548	2.64496e-06
k210	1	rs7129276	CBL	Adipose_Subcutaneous	G	C	0.125886	4.42518e-07
k210	1	rs7129276	CCDC153	Adipose_Subcutaneous	G	C	-0.186107	1.94069e-05
k210	1	rs7129276	HINFP	Adipose_Subcutaneous	G	C	-0.149694	3.43098e-05
k210	1	rs7129276	HMBS	Adipose_Subcutaneous	G	C	-0.102211	9.33964e-06
k159	1	rs7129552	NARS2	Adipose_Subcutaneous	A	G	0.427974	3.7477e-29
k110	3	rs71299610	STAB1	Adipose_Subcutaneous	T	G	-0.183472	6.37839e-05
k110	3	rs71299613	STAB1	Adipose_Subcutaneous	G	A	-0.183472	6.37839e-05
k110	3	rs71299614	STAB1	Adipose_Subcutaneous	C	A	-0.183472	6.37839e-05
k110	3	rs71299622	PPM1M	Adipose_Subcutaneous	G	A	0.156781	6.36406e-05
k110	3	rs71299700	PPM1M	Adipose_Subcutaneous	C	A	0.142766	0.000112079
k110	3	rs71301808	PPM1M	Adipose_Subcutaneous	C	G	0.169815	6.70897e-06
k110	3	rs71301809	PPM1M	Adipose_Subcutaneous	C	T	0.169815	6.70897e-06
k110	3	rs71301811	PPM1M	Adipose_Subcutaneous	T	C	0.157134	3.19717e-05
k110	3	rs71301814	PPM1M	Adipose_Subcutaneous	G	A	0.151368	8.06844e-05
k159	1	rs7130503	NARS2	Adipose_Subcutaneous	G	A	0.35968	7.01117e-20
k159	1	rs7131199	NARS2	Adipose_Subcutaneous	T	G	-0.287184	2.08589e-10
k153	1	rs71323580	RP5-908M14.9	Adipose_Subcutaneous	C	G	-0.385363	2.12998e-12
k153	1	rs71323580	CABLES2	Adipose_Subcutaneous	C	G	0.385763	3.49486e-14
k153	1	rs71323580	RP5-908M14.10	Adipose_Subcutaneous	C	G	0.379285	4.09685e-08
k110	3	rs71324929	ARIH2	Adipose_Subcutaneous	C	T	-0.176072	1.76259e-05
k110	1	rs71324929	ARIH2	Adipose_Subcutaneous	C	T	-0.176072	1.76259e-05
k110	3	rs71324929	RNF123	Adipose_Subcutaneous	C	T	-0.194492	0.000109773
k110	1	rs71324929	RNF123	Adipose_Subcutaneous	C	T	-0.194492	0.000109773
k110	3	rs71324929	NCKIPSD	Adipose_Subcutaneous	C	T	-0.288274	7.5492e-07
k110	1	rs71324929	NCKIPSD	Adipose_Subcutaneous	C	T	-0.288274	7.5492e-07
k110	3	rs71324929	SLC26A6	Adipose_Subcutaneous	C	T	0.183198	0.000455023
k110	1	rs71324929	SLC26A6	Adipose_Subcutaneous	C	T	0.183198	0.000455023
k110	3	rs71324929	WDR6	Adipose_Subcutaneous	C	T	0.893472	7.61899e-47
k110	1	rs71324929	WDR6	Adipose_Subcutaneous	C	T	0.893472	7.61899e-47
k110	3	rs71324929	DALRD3	Adipose_Subcutaneous	C	T	-0.208628	8.78109e-05
k110	1	rs71324929	DALRD3	Adipose_Subcutaneous	C	T	-0.208628	8.78109e-05
k110	3	rs71324929	RBM6	Adipose_Subcutaneous	C	T	0.349118	1.08155e-09
k110	1	rs71324929	RBM6	Adipose_Subcutaneous	C	T	0.349118	1.08155e-09
k110	3	rs71324929	CCDC36	Adipose_Subcutaneous	C	T	-0.348505	5.25504e-05
k110	1	rs71324929	CCDC36	Adipose_Subcutaneous	C	T	-0.348505	5.25504e-05
k110	1	rs71324939	AMT	Adipose_Subcutaneous	T	C	0.143163	0.000450248
k110	1	rs71324939	RNF123	Adipose_Subcutaneous	T	C	-0.181	0.000205582
k110	1	rs71324939	WDR6	Adipose_Subcutaneous	T	C	0.785671	1.98698e-37
k110	1	rs71324939	ARIH2	Adipose_Subcutaneous	T	C	-0.171391	1.61577e-05
k110	1	rs71324939	RBM6	Adipose_Subcutaneous	T	C	0.347461	3.66876e-10
k110	1	rs71324939	CCDC36	Adipose_Subcutaneous	T	C	-0.355785	2.01092e-05
k110	1	rs71324939	NCKIPSD	Adipose_Subcutaneous	T	C	-0.243938	1.65691e-05
k110	1	rs71324939	MST1R	Adipose_Subcutaneous	T	C	-0.232795	0.0010612
k110	1	rs71324939	RP11-3B7.1	Adipose_Subcutaneous	T	C	-0.289452	0.000705384
k110	1	rs71324939	SLC26A6	Adipose_Subcutaneous	T	C	0.180823	0.000355004
k110	1	rs71324962	MST1R	Adipose_Subcutaneous	A	C	-0.201227	1.38003e-06
k110	1	rs71324962	MST1	Adipose_Subcutaneous	A	C	0.15017	3.49867e-08
k110	1	rs71324962	NICN1	Adipose_Subcutaneous	A	C	0.203263	8.70098e-15
k110	1	rs71324962	APEH	Adipose_Subcutaneous	A	C	0.131602	4.16142e-13
k110	1	rs71324962	AMT	Adipose_Subcutaneous	A	C	0.196955	3.7667e-17
k110	1	rs71324962	IP6K2	Adipose_Subcutaneous	A	C	-0.115171	8.56333e-06
k110	1	rs71324962	QRICH1	Adipose_Subcutaneous	A	C	-0.11087	9.39727e-05
k110	1	rs71324962	RBM6	Adipose_Subcutaneous	A	C	0.268131	8.79775e-17
k110	1	rs71324962	RNF123	Adipose_Subcutaneous	A	C	-0.206287	2.61467e-13
k110	1	rs71324979	MST1R	Adipose_Subcutaneous	T	C	-0.199353	2.74102e-06
k110	1	rs71324979	NICN1	Adipose_Subcutaneous	T	C	0.200087	7.67808e-14
k110	1	rs71324979	IP6K2	Adipose_Subcutaneous	T	C	-0.120806	4.59204e-06
k110	1	rs71324979	APEH	Adipose_Subcutaneous	T	C	0.136532	1.50784e-13
k110	1	rs71324979	QRICH1	Adipose_Subcutaneous	T	C	-0.114982	7.04148e-05
k110	1	rs71324979	AMT	Adipose_Subcutaneous	T	C	0.196835	1.66684e-16
k110	1	rs71324979	RNF123	Adipose_Subcutaneous	T	C	-0.210473	2.4727e-13
k110	1	rs71324979	RBM6	Adipose_Subcutaneous	T	C	0.273417	8.53428e-17
k110	1	rs71324979	MST1	Adipose_Subcutaneous	T	C	0.151779	4.58707e-08
k111	1	rs713358	CCDC163	Adipose_Subcutaneous	C	G	-0.484919	9.58927e-14
k111	1	rs713358	PRDX1	Adipose_Subcutaneous	C	G	-0.228735	1.94752e-14
k111	1	rs713358	ZSWIM5	Adipose_Subcutaneous	C	G	0.172962	1.89671e-05
k111	1	rs713358	MMACHC	Adipose_Subcutaneous	C	G	0.191826	6.78763e-10
k120	1	rs71336069	NCK1-AS1	Adipose_Subcutaneous	G	C	0.237328	3.45773e-06
k120	1	rs71336069	IL20RB	Adipose_Subcutaneous	G	C	0.276679	5.54541e-07
k195	2	rs71400364	SMAD3	Adipose_Subcutaneous	G	T	0.183604	6.48862e-08
k195	2	rs71400364	AAGAB	Adipose_Subcutaneous	G	T	0.159779	3.05539e-07
k195	2	rs71400364	MAP2K5	Adipose_Subcutaneous	G	T	-0.275983	6.21314e-16
k195	2	rs71400364	SKOR1	Adipose_Subcutaneous	G	T	-0.255646	1.08648e-10
k195	2	rs71400364	IQCH	Adipose_Subcutaneous	G	T	-0.384667	1.29531e-11
k170	1	rs71403864	MARVELD3	Adipose_Subcutaneous	C	T	-0.199331	0.000330381
k170	1	rs71403864	TAT-AS1	Adipose_Subcutaneous	C	T	0.246795	2.35951e-09
k125	1	rs7141363	SPATA7	Adipose_Subcutaneous	T	A	-0.203314	2.0543e-10
k125	1	rs7141363	RP11-507K2.2	Adipose_Subcutaneous	T	A	0.650565	2.29871e-35
k125	1	rs7141363	PTPN21	Adipose_Subcutaneous	T	A	-0.123187	6.1103e-06
k125	1	rs7142053	PTPN21	Adipose_Subcutaneous	A	G	-0.110235	4.93676e-05
k125	1	rs7142053	SPATA7	Adipose_Subcutaneous	A	G	-0.207633	6.55328e-11
k125	1	rs7142053	RP11-507K2.2	Adipose_Subcutaneous	A	G	0.657796	1.22747e-36
k157	2	rs7142209	BEGAIN	Adipose_Subcutaneous	C	T	-0.46445	6.51661e-28
k157	2	rs7142209	RP11-638I2.9	Adipose_Subcutaneous	C	T	-0.203106	5.16674e-05
k125	1	rs7143642	PTPN21	Adipose_Subcutaneous	A	G	-0.120946	1.24544e-05
k125	1	rs7143642	RP11-507K2.2	Adipose_Subcutaneous	A	G	0.72746	4.92962e-44
k125	1	rs7143642	SPATA7	Adipose_Subcutaneous	A	G	-0.209159	1.16787e-10
k125	1	rs7144432	SPATA7	Adipose_Subcutaneous	G	A	0.211279	4.69603e-11
k125	1	rs7144432	RP11-507K2.2	Adipose_Subcutaneous	G	A	-0.638166	1.7018e-33
k125	1	rs7144432	PTPN21	Adipose_Subcutaneous	G	A	0.124515	5.43005e-06
k213	1	rs7145296	STON2	Adipose_Subcutaneous	A	G	0.135641	1.04102e-06
k213	1	rs7145313	STON2	Adipose_Subcutaneous	A	G	0.122695	8.58321e-06
k125	1	rs7145588	PTPN21	Adipose_Subcutaneous	G	A	-0.119762	5.79126e-05
k125	1	rs7145588	SPATA7	Adipose_Subcutaneous	G	A	-0.234545	1.61255e-11
k125	1	rs7145588	RP11-507K2.2	Adipose_Subcutaneous	G	A	0.766919	3.9192e-42
k43	3	rs71458035	TSPAN9	Adipose_Subcutaneous	C	T	-0.191178	4.31267e-07
k43	3	rs71458036	TSPAN9	Adipose_Subcutaneous	C	A	-0.191178	4.31267e-07
k43	3	rs71458037	TSPAN9	Adipose_Subcutaneous	T	C	-0.191178	4.31267e-07
k43	3	rs71458038	TSPAN9	Adipose_Subcutaneous	C	G	-0.191178	4.31267e-07
k43	3	rs71458039	TSPAN9	Adipose_Subcutaneous	A	C	-0.191178	4.31267e-07
k43	3	rs71458040	TSPAN9	Adipose_Subcutaneous	C	A	-0.191364	2.97372e-07
k43	3	rs71458041	TSPAN9	Adipose_Subcutaneous	A	C	-0.191178	4.31267e-07
k43	3	rs71458042	TSPAN9	Adipose_Subcutaneous	T	C	-0.191178	4.31267e-07
k213	1	rs7146532	STON2	Adipose_Subcutaneous	A	T	0.125183	9.68794e-06
k213	1	rs7146666	STON2	Adipose_Subcutaneous	C	T	0.115161	6.62144e-05
k213	1	rs7146788	STON2	Adipose_Subcutaneous	G	C	0.121303	4.16926e-05
k213	1	rs7147012	STON2	Adipose_Subcutaneous	G	T	0.121303	4.16926e-05
k213	1	rs7147969	STON2	Adipose_Subcutaneous	T	C	0.115161	6.62144e-05
k210	1	rs71482170	CCDC153	Adipose_Subcutaneous	G	A	-0.312376	1.32592e-16
k210	1	rs71482170	HMBS	Adipose_Subcutaneous	G	A	-0.0840944	4.12792e-05
k210	1	rs71482170	HINFP	Adipose_Subcutaneous	G	A	-0.273453	1.77614e-18
k210	1	rs71482170	VPS11	Adipose_Subcutaneous	G	A	0.115483	9.52279e-05
k125	1	rs7151164	RP11-507K2.2	Adipose_Subcutaneous	C	T	0.739175	2.07616e-45
k125	1	rs7151164	PTPN21	Adipose_Subcutaneous	C	T	-0.121794	1.14436e-05
k125	1	rs7151164	SPATA7	Adipose_Subcutaneous	C	T	-0.210392	1.02123e-10
k167	1	rs71563125	GTF2IP23	Adipose_Subcutaneous	G	A	0.25354	3.1662e-07
k167	1	rs71563125	GTF2IP5	Adipose_Subcutaneous	G	A	-0.326758	1.03853e-08
k167	1	rs71563125	GS1-124K5.4	Adipose_Subcutaneous	G	A	-0.428389	7.75131e-26
k167	1	rs71563125	RP11-458F8.1	Adipose_Subcutaneous	G	A	0.206968	0.000197545
k167	1	rs71563125	GUSB	Adipose_Subcutaneous	G	A	-0.168897	2.09049e-09
k167	1	rs71563125	RP11-479O9.4	Adipose_Subcutaneous	G	A	0.186327	0.000547503
k167	1	rs71563125	RP13-254B10.1	Adipose_Subcutaneous	G	A	-0.316563	7.96757e-09
k167	1	rs71563125	RP4-756H11.3	Adipose_Subcutaneous	G	A	1.04669	9.12546e-119
k167	1	rs71563125	RP11-458F8.4	Adipose_Subcutaneous	G	A	0.288665	1.93351e-15
k73	11	rs71565393	CUTA	Adipose_Subcutaneous	C	T	-0.116982	0.000114584
k73	11	rs71565393	ITPR3	Adipose_Subcutaneous	C	T	0.149546	1.55116e-05
k73	10	rs71567453	UHRF1BP1	Adipose_Subcutaneous	C	A	0.210692	1.81706e-05
k73	10	rs71567453	SNRPC	Adipose_Subcutaneous	C	A	-0.137059	3.17463e-05
k73	10	rs71567467	UHRF1BP1	Adipose_Subcutaneous	A	C	0.380435	2.71288e-16
k73	10	rs71567467	SNRPC	Adipose_Subcutaneous	A	C	-0.15198	1.76231e-06
k73	10	rs71567467	TCP11	Adipose_Subcutaneous	A	C	0.323566	0.000137966
k73	10	rs71567472	TCP11	Adipose_Subcutaneous	C	T	0.728422	1.12183e-05
k73	10	rs71567472	UHRF1BP1	Adipose_Subcutaneous	C	T	0.402356	1.5689e-05
k73	10	rs71567472	TAF11	Adipose_Subcutaneous	C	T	-0.497656	9.94686e-10
k73	9	rs71567474	TAF11	Adipose_Subcutaneous	C	G	-0.385351	3.85544e-09
k73	10	rs71567474	TAF11	Adipose_Subcutaneous	C	G	-0.385351	3.85544e-09
k73	8	rs71567474	TAF11	Adipose_Subcutaneous	C	G	-0.385351	3.85544e-09
k73	11	rs71567474	TAF11	Adipose_Subcutaneous	C	G	-0.385351	3.85544e-09
k73	9	rs71567474	SNRPC	Adipose_Subcutaneous	C	G	-0.223803	7.69512e-06
k73	10	rs71567474	SNRPC	Adipose_Subcutaneous	C	G	-0.223803	7.69512e-06
k73	8	rs71567474	SNRPC	Adipose_Subcutaneous	C	G	-0.223803	7.69512e-06
k73	11	rs71567474	SNRPC	Adipose_Subcutaneous	C	G	-0.223803	7.69512e-06
k73	9	rs71567474	UHRF1BP1	Adipose_Subcutaneous	C	G	0.298915	6.49081e-05
k73	10	rs71567474	UHRF1BP1	Adipose_Subcutaneous	C	G	0.298915	6.49081e-05
k73	8	rs71567474	UHRF1BP1	Adipose_Subcutaneous	C	G	0.298915	6.49081e-05
k73	11	rs71567474	UHRF1BP1	Adipose_Subcutaneous	C	G	0.298915	6.49081e-05
k73	9	rs71567474	TCP11	Adipose_Subcutaneous	C	G	0.575235	1.54339e-05
k73	10	rs71567474	TCP11	Adipose_Subcutaneous	C	G	0.575235	1.54339e-05
k73	8	rs71567474	TCP11	Adipose_Subcutaneous	C	G	0.575235	1.54339e-05
k73	11	rs71567474	TCP11	Adipose_Subcutaneous	C	G	0.575235	1.54339e-05
k213	1	rs7160190	STON2	Adipose_Subcutaneous	A	C	0.131215	2.42955e-06
k125	1	rs7160471	RP11-507K2.2	Adipose_Subcutaneous	C	T	0.739175	2.07616e-45
k125	1	rs7160471	SPATA7	Adipose_Subcutaneous	C	T	-0.210392	1.02123e-10
k125	1	rs7160471	PTPN21	Adipose_Subcutaneous	C	T	-0.121794	1.14436e-05
k125	1	rs7160647	PTPN21	Adipose_Subcutaneous	C	T	-0.121794	1.14436e-05
k125	1	rs7160647	RP11-507K2.2	Adipose_Subcutaneous	C	T	0.739175	2.07616e-45
k125	1	rs7160647	SPATA7	Adipose_Subcutaneous	C	T	-0.210392	1.02123e-10
k125	1	rs7160717	SPATA7	Adipose_Subcutaneous	T	C	-0.206043	1.81477e-10
k125	1	rs7160717	PTPN21	Adipose_Subcutaneous	T	C	-0.107336	0.000100457
k125	1	rs7160717	RP11-507K2.2	Adipose_Subcutaneous	T	C	0.666633	1.76006e-36
k192	1	rs71610376	RP11-53O19.3	Adipose_Subcutaneous	G	C	-0.250533	1.49705e-17
k125	1	rs7161660	RP11-507K2.2	Adipose_Subcutaneous	C	G	0.650565	2.29871e-35
k125	1	rs7161660	SPATA7	Adipose_Subcutaneous	C	G	-0.203314	2.0543e-10
k125	1	rs7161660	PTPN21	Adipose_Subcutaneous	C	G	-0.123187	6.1103e-06
k110	3	rs71617204	PPM1M	Adipose_Subcutaneous	G	A	0.165064	1.11953e-05
k20	3	rs7162085	FBXO22	Adipose_Subcutaneous	A	C	-0.333913	8.707e-05
k8	4	rs71623844	LINC00603	Adipose_Subcutaneous	G	A	-0.183766	0.00019079
k1	4	rs7165889	CTD-2651B20.3	Adipose_Subcutaneous	T	C	0.475679	5.86863e-18
k1	4	rs7165889	SPATA5L1	Adipose_Subcutaneous	T	C	-0.181504	2.86405e-06
k1	4	rs7165889	CTD-2651B20.1	Adipose_Subcutaneous	T	C	0.348072	2.04323e-10
k85	2	rs7166624	RP11-244F12.3	Adipose_Subcutaneous	A	G	-0.282342	1.01952e-11
k85	2	rs7166624	TPM1	Adipose_Subcutaneous	A	G	-0.213184	1.89875e-14
k1	4	rs7167731	SPATA5L1	Adipose_Subcutaneous	T	C	0.162295	5.13138e-05
k1	4	rs7167731	CTD-2651B20.1	Adipose_Subcutaneous	T	C	-0.348091	7.19074e-10
k1	4	rs7167731	CTD-2651B20.3	Adipose_Subcutaneous	T	C	-0.420993	2.10769e-13
k1	4	rs7169015	CTD-2651B20.3	Adipose_Subcutaneous	T	C	0.476997	5.07645e-18
k1	4	rs7169015	SPATA5L1	Adipose_Subcutaneous	T	C	-0.183687	2.21118e-06
k1	4	rs7169015	CTD-2651B20.1	Adipose_Subcutaneous	T	C	0.352279	1.26372e-10
k165	1	rs7169629	CSPG4P12	Adipose_Subcutaneous	C	G	-0.188855	3.83985e-05
k165	1	rs7169629	RP11-182J1.18	Adipose_Subcutaneous	C	G	-0.182011	1.07988e-07
k165	1	rs7169629	CSPG4P11	Adipose_Subcutaneous	C	G	0.30714	4.5026e-11
k165	1	rs7169629	LINC00933	Adipose_Subcutaneous	C	G	-0.212753	3.57627e-08
k165	1	rs7169629	RP11-182J1.14	Adipose_Subcutaneous	C	G	-0.167022	4.25227e-05
k165	1	rs7169629	UBE2Q2P1	Adipose_Subcutaneous	C	G	-0.19008	1.94092e-10
k165	1	rs7169629	UBE2Q2L	Adipose_Subcutaneous	C	G	0.344713	1.59274e-10
k39	1	rs7170049	OIP5-AS1	Adipose_Subcutaneous	C	A	0.240448	9.25701e-20
k39	1	rs7170049	CHP1	Adipose_Subcutaneous	C	A	-0.0741823	0.000102506
k165	1	rs7171167	LINC00933	Adipose_Subcutaneous	A	T	-0.187099	1.29815e-06
k165	1	rs7171167	WDR73	Adipose_Subcutaneous	A	T	0.175869	5.8516e-05
k165	1	rs7171167	UBE2Q2L	Adipose_Subcutaneous	A	T	0.276987	3.15847e-07
k165	1	rs7171167	CSPG4P11	Adipose_Subcutaneous	A	T	0.285545	9.42842e-10
k165	1	rs7171167	RP11-182J1.14	Adipose_Subcutaneous	A	T	-0.15685	0.000118829
k165	1	rs7171167	UBE2Q2P1	Adipose_Subcutaneous	A	T	-0.195601	4.92358e-11
k165	1	rs7171167	CSPG4P12	Adipose_Subcutaneous	A	T	-0.170729	0.000196033
k165	1	rs7171167	RP11-182J1.18	Adipose_Subcutaneous	A	T	-0.181204	1.1577e-07
k1	4	rs7171401	CTD-2651B20.1	Adipose_Subcutaneous	C	G	-0.349963	4.95073e-10
k1	4	rs7171401	CTD-2651B20.3	Adipose_Subcutaneous	C	G	-0.42209	1.45253e-13
k1	4	rs7171401	SPATA5L1	Adipose_Subcutaneous	C	G	0.157454	8.07924e-05
k20	3	rs7173697	FBXO22	Adipose_Subcutaneous	G	A	-0.333913	8.707e-05
k20	3	rs7174280	FBXO22	Adipose_Subcutaneous	A	G	-0.333913	8.707e-05
k20	3	rs7174365	FBXO22	Adipose_Subcutaneous	T	G	-0.333913	8.707e-05
k1	4	rs7174913	CTD-2651B20.1	Adipose_Subcutaneous	C	T	-0.33841	2.25345e-09
k1	4	rs7174913	SPATA5L1	Adipose_Subcutaneous	C	T	0.155335	0.000109019
k1	4	rs7174913	CTD-2651B20.3	Adipose_Subcutaneous	C	T	-0.419471	2.7403e-13
k166	1	rs717614	RP11-448G15.3	Adipose_Subcutaneous	G	C	0.158402	1.43078e-09
k166	1	rs717614	SLC2A9	Adipose_Subcutaneous	G	C	0.24643	5.39339e-12
k165	1	rs7176522	CSPG4P11	Adipose_Subcutaneous	C	G	0.292802	1.85739e-10
k165	1	rs7176522	RP11-182J1.14	Adipose_Subcutaneous	C	G	-0.173166	1.58228e-05
k165	1	rs7176522	CSPG4P12	Adipose_Subcutaneous	C	G	-0.17702	8.90404e-05
k165	1	rs7176522	UBE2Q2P1	Adipose_Subcutaneous	C	G	-0.165399	2.08609e-08
k165	1	rs7176522	RP11-182J1.18	Adipose_Subcutaneous	C	G	-0.187391	2.60318e-08
k165	1	rs7176522	LINC00933	Adipose_Subcutaneous	C	G	-0.206994	5.1278e-08
k165	1	rs7176522	UBE2Q2L	Adipose_Subcutaneous	C	G	0.298666	2.06819e-08
k85	1	rs7176591	LACTB	Adipose_Subcutaneous	T	C	0.236335	7.77059e-17
k20	3	rs7177048	FBXO22	Adipose_Subcutaneous	T	C	-0.333913	8.707e-05
k37	6	rs717852	HAGLR	Adipose_Subcutaneous	C	T	0.221797	7.18307e-16
k178	1	rs7178859	TM6SF1	Adipose_Subcutaneous	C	T	-0.180644	2.34064e-06
k178	1	rs7178859	AP3B2	Adipose_Subcutaneous	C	T	0.726434	6.86631e-32
k178	1	rs7178859	WHAMM	Adipose_Subcutaneous	C	T	0.514883	3.50761e-28
k178	1	rs7178859	BTBD1	Adipose_Subcutaneous	C	T	-0.0917613	0.000302701
k39	1	rs7179966	OIP5-AS1	Adipose_Subcutaneous	A	G	0.23844	3.73232e-19
k20	3	rs7180064	FBXO22	Adipose_Subcutaneous	A	C	-0.35739	2.71728e-05
k195	1	rs7180244	SMAD3	Adipose_Subcutaneous	G	C	-0.239043	9.22427e-05
k85	2	rs7181141	LACTB	Adipose_Subcutaneous	A	G	0.181046	9.61959e-08
k85	2	rs7181141	TPM1	Adipose_Subcutaneous	A	G	-0.17252	9.02747e-11
k85	2	rs7181141	RP11-244F12.3	Adipose_Subcutaneous	A	G	-0.238708	1.56971e-09
k20	3	rs7181550	FBXO22	Adipose_Subcutaneous	C	T	-0.333913	8.707e-05
k195	1	rs7181794	SMAD3	Adipose_Subcutaneous	A	G	-0.244403	2.80778e-05
k85	2	rs7182618	TPM1	Adipose_Subcutaneous	T	C	-0.169956	2.10205e-10
k85	2	rs7182618	LACTB	Adipose_Subcutaneous	T	C	0.183007	7.89707e-08
k85	2	rs7182618	RP11-244F12.3	Adipose_Subcutaneous	T	C	-0.228693	8.94776e-09
k20	3	rs7182720	FBXO22	Adipose_Subcutaneous	T	C	-0.353745	2.75021e-05
k195	2	rs7182798	SMAD3	Adipose_Subcutaneous	C	G	0.183597	4.75039e-08
k195	2	rs7182798	IQCH	Adipose_Subcutaneous	C	G	-0.375846	2.45112e-11
k195	2	rs7182798	MAP2K5	Adipose_Subcutaneous	C	G	-0.270164	1.37127e-15
k195	2	rs7182798	AAGAB	Adipose_Subcutaneous	C	G	0.159814	2.29268e-07
k195	2	rs7182798	SKOR1	Adipose_Subcutaneous	C	G	-0.250317	1.76682e-10
k165	1	rs7183401	UBE2Q2P1	Adipose_Subcutaneous	G	T	-0.178607	1.90757e-09
k165	1	rs7183401	CSPG4P11	Adipose_Subcutaneous	G	T	0.302688	6.64089e-11
k165	1	rs7183401	RP11-182J1.14	Adipose_Subcutaneous	G	T	-0.173303	1.89795e-05
k165	1	rs7183401	WDR73	Adipose_Subcutaneous	G	T	0.183691	2.46799e-05
k165	1	rs7183401	RP11-182J1.18	Adipose_Subcutaneous	G	T	-0.157616	3.96185e-06
k165	1	rs7183401	UBE2Q2L	Adipose_Subcutaneous	G	T	0.303847	1.62404e-08
k165	1	rs7183401	LINC00933	Adipose_Subcutaneous	G	T	-0.193049	5.21224e-07
k165	1	rs7183401	GOLGA2P7	Adipose_Subcutaneous	G	T	0.196239	8.22541e-05
k90	1	rs7185391	PLA2G15	Adipose_Subcutaneous	T	G	-0.116307	2.99688e-05
k90	1	rs7185391	PRMT7	Adipose_Subcutaneous	T	G	-0.222759	2.09097e-10
k90	1	rs7185391	NFATC3	Adipose_Subcutaneous	T	G	0.157959	1.1195e-06
k170	1	rs7185575	MARVELD3	Adipose_Subcutaneous	A	G	-0.197799	0.000348226
k170	1	rs7185575	TAT-AS1	Adipose_Subcutaneous	A	G	0.254058	6.47759e-10
k170	1	rs7185997	AP1G1	Adipose_Subcutaneous	T	C	0.124645	6.72744e-07
k170	1	rs7185997	MARVELD3	Adipose_Subcutaneous	T	C	0.420082	2.02404e-14
k170	1	rs7186859	TAT-AS1	Adipose_Subcutaneous	G	A	0.187156	1.52643e-06
k170	1	rs7186859	AP1G1	Adipose_Subcutaneous	G	A	-0.0962193	3.65241e-05
k170	1	rs7186859	MARVELD3	Adipose_Subcutaneous	G	A	-0.274484	1.0315e-07
k170	1	rs7186859	PHLPP2	Adipose_Subcutaneous	G	A	-0.211394	4.08939e-11
k181	2	rs7187128	MAFTRR	Adipose_Subcutaneous	C	T	-0.66508	1.02338e-45
k170	1	rs7187877	TAT-AS1	Adipose_Subcutaneous	G	C	0.182933	2.47122e-06
k170	1	rs7187877	MARVELD3	Adipose_Subcutaneous	G	C	-0.268444	1.82859e-07
k170	1	rs7187877	AP1G1	Adipose_Subcutaneous	G	C	-0.0949238	4.43273e-05
k170	1	rs7187877	PHLPP2	Adipose_Subcutaneous	G	C	-0.21084	4.04893e-11
k170	1	rs7188406	AP1G1	Adipose_Subcutaneous	A	G	-0.0935562	4.61247e-05
k170	1	rs7188406	TAT-AS1	Adipose_Subcutaneous	A	G	0.188652	8.53664e-07
k170	1	rs7188406	PHLPP2	Adipose_Subcutaneous	A	G	-0.173025	5.08485e-08
k170	1	rs7188406	MARVELD3	Adipose_Subcutaneous	A	G	-0.255018	5.40807e-07
k181	2	rs7188445	MAFTRR	Adipose_Subcutaneous	G	A	-0.679477	1.401e-48
k83	1	rs7189240	CHD9	Adipose_Subcutaneous	G	T	0.101192	0.00011169
k181	2	rs7189954	MAFTRR	Adipose_Subcutaneous	C	T	-0.673178	4.02319e-50
k181	2	rs7190187	MAFTRR	Adipose_Subcutaneous	C	T	-0.681092	6.72457e-49
k83	1	rs7191003	CHD9	Adipose_Subcutaneous	A	G	0.106023	7.00724e-05
k170	1	rs7191593	PHLPP2	Adipose_Subcutaneous	G	A	-0.222612	2.08081e-12
k170	1	rs7191593	TAT-AS1	Adipose_Subcutaneous	G	A	0.167807	1.44013e-05
k170	1	rs7191593	MARVELD3	Adipose_Subcutaneous	G	A	-0.2746	7.9102e-08
k170	1	rs7191593	AP1G1	Adipose_Subcutaneous	G	A	-0.0908714	8.54862e-05
k170	1	rs7192860	TAT-AS1	Adipose_Subcutaneous	G	A	0.254322	8.26507e-10
k170	1	rs7192956	MARVELD3	Adipose_Subcutaneous	T	C	-0.283665	3.15321e-08
k170	1	rs7192956	TAT-AS1	Adipose_Subcutaneous	T	C	0.166132	1.87761e-05
k170	1	rs7192956	AP1G1	Adipose_Subcutaneous	T	C	-0.0856022	0.000228693
k170	1	rs7192956	PHLPP2	Adipose_Subcutaneous	T	C	-0.224868	1.45273e-12
k205	2	rs719308	CFAP70	Adipose_Subcutaneous	A	G	-0.493705	8.60282e-25
k205	2	rs719308	RP11-464F9.20	Adipose_Subcutaneous	A	G	0.355732	2.99212e-05
k205	2	rs719308	RP11-344N10.5	Adipose_Subcutaneous	A	G	0.569252	1.49438e-12
k205	2	rs719308	DNAJC9-AS1	Adipose_Subcutaneous	A	G	-0.268122	0.000190195
k205	2	rs719308	NUDT13	Adipose_Subcutaneous	A	G	-1.13959	1.08771e-65
k205	2	rs719308	ECD	Adipose_Subcutaneous	A	G	-0.232828	6.01776e-07
k205	2	rs719308	FAM149B1	Adipose_Subcutaneous	A	G	0.352492	2.48211e-12
k205	2	rs719309	RP11-344N10.5	Adipose_Subcutaneous	T	A	0.569252	1.49438e-12
k205	2	rs719309	FAM149B1	Adipose_Subcutaneous	T	A	0.352492	2.48211e-12
k205	2	rs719309	DNAJC9-AS1	Adipose_Subcutaneous	T	A	-0.268122	0.000190195
k205	2	rs719309	CFAP70	Adipose_Subcutaneous	T	A	-0.493705	8.60282e-25
k205	2	rs719309	RP11-464F9.20	Adipose_Subcutaneous	T	A	0.355732	2.99212e-05
k205	2	rs719309	NUDT13	Adipose_Subcutaneous	T	A	-1.13959	1.08771e-65
k205	2	rs719309	ECD	Adipose_Subcutaneous	T	A	-0.232828	6.01776e-07
k105	1	rs7193778	PDXDC2P	Adipose_Subcutaneous	C	T	0.251354	3.39464e-05
k105	1	rs7193778	CLEC18A	Adipose_Subcutaneous	C	T	0.336088	6.28182e-05
k123	2	rs719414	RP1-79C4.4	Adipose_Subcutaneous	G	A	0.499819	9.292e-20
k181	2	rs7195321	MAFTRR	Adipose_Subcutaneous	T	C	-0.676548	3.52391e-48
k170	1	rs7195840	MARVELD3	Adipose_Subcutaneous	C	T	-0.261674	2.91381e-07
k170	1	rs7195840	RP11-394B2.1	Adipose_Subcutaneous	C	T	0.133388	0.000389232
k170	1	rs7195840	TAT-AS1	Adipose_Subcutaneous	C	T	0.174294	6.02402e-06
k170	1	rs7195840	AP1G1	Adipose_Subcutaneous	C	T	-0.0917483	6.84019e-05
k170	1	rs7195840	PHLPP2	Adipose_Subcutaneous	C	T	-0.20714	6.00496e-11
k170	1	rs7196498	MARVELD3	Adipose_Subcutaneous	A	G	-0.276654	3.48548e-08
k170	1	rs7196498	PHLPP2	Adipose_Subcutaneous	A	G	-0.215549	4.23681e-12
k170	1	rs7196498	TAT-AS1	Adipose_Subcutaneous	A	G	0.167638	1.00498e-05
k170	1	rs7196498	AP1G1	Adipose_Subcutaneous	A	G	-0.0916184	5.41813e-05
k105	1	rs7200764	CLEC18A	Adipose_Subcutaneous	T	C	0.320965	0.000152981
k105	1	rs7200764	PDXDC2P	Adipose_Subcutaneous	T	C	0.233744	0.000135037
k170	1	rs7201228	TAT-AS1	Adipose_Subcutaneous	A	T	0.159167	3.86519e-05
k170	1	rs7201228	AP1G1	Adipose_Subcutaneous	A	T	-0.0814069	0.000434445
k170	1	rs7201228	MARVELD3	Adipose_Subcutaneous	A	T	-0.289654	1.34976e-08
k170	1	rs7201228	PHLPP2	Adipose_Subcutaneous	A	T	-0.220171	3.48372e-12
k170	1	rs7201754	AP1G1	Adipose_Subcutaneous	A	G	-0.0959672	5.05844e-05
k170	1	rs7201754	PHLPP2	Adipose_Subcutaneous	A	G	-0.191151	4.91038e-09
k170	1	rs7201754	MARVELD3	Adipose_Subcutaneous	A	G	-0.296517	1.42698e-08
k170	1	rs7201754	TAT-AS1	Adipose_Subcutaneous	A	G	0.1819	4.30195e-06
k181	2	rs7202240	MAFTRR	Adipose_Subcutaneous	G	A	-0.721442	8.79305e-54
k170	1	rs7202288	PHLPP2	Adipose_Subcutaneous	A	G	-0.212376	2.4576e-11
k170	1	rs7202288	AP1G1	Adipose_Subcutaneous	A	G	-0.101703	1.10427e-05
k170	1	rs7202288	TAT-AS1	Adipose_Subcutaneous	A	G	0.183391	2.15018e-06
k170	1	rs7202288	MARVELD3	Adipose_Subcutaneous	A	G	-0.276819	6.59191e-08
k181	2	rs7202770	MAFTRR	Adipose_Subcutaneous	A	G	-0.661692	1.16885e-45
k170	1	rs7203168	TAT-AS1	Adipose_Subcutaneous	C	T	0.184227	2.01892e-06
k170	1	rs7203168	PHLPP2	Adipose_Subcutaneous	C	T	-0.212873	2.40923e-11
k170	1	rs7203168	AP1G1	Adipose_Subcutaneous	C	T	-0.098246	2.28258e-05
k170	1	rs7203168	MARVELD3	Adipose_Subcutaneous	C	T	-0.273327	1.02998e-07
k170	1	rs7203216	TAT-AS1	Adipose_Subcutaneous	C	T	0.177822	6.50224e-06
k170	1	rs7203216	MARVELD3	Adipose_Subcutaneous	C	T	-0.307465	3.40252e-09
k170	1	rs7203216	PHLPP2	Adipose_Subcutaneous	C	T	-0.19243	3.31877e-09
k170	1	rs7203216	AP1G1	Adipose_Subcutaneous	C	T	-0.0904207	0.000127817
k170	1	rs7203231	TAT-AS1	Adipose_Subcutaneous	T	G	0.161843	3.21547e-05
k170	1	rs7203231	MARVELD3	Adipose_Subcutaneous	T	G	-0.285194	2.83473e-08
k170	1	rs7203231	AP1G1	Adipose_Subcutaneous	T	G	-0.0873452	0.000174704
k170	1	rs7203231	PHLPP2	Adipose_Subcutaneous	T	G	-0.231953	2.9297e-13
k83	1	rs7203402	CHD9	Adipose_Subcutaneous	C	T	0.109269	3.73483e-05
k181	2	rs7203756	MAFTRR	Adipose_Subcutaneous	A	T	-0.717796	1.34997e-53
k170	1	rs7205340	TAT-AS1	Adipose_Subcutaneous	A	T	0.252076	3.88046e-10
k170	1	rs7205340	AP1G1	Adipose_Subcutaneous	A	T	-0.0861197	0.000406344
k170	1	rs7206039	AP1G1	Adipose_Subcutaneous	C	A	0.131346	2.11392e-07
k170	1	rs7206039	MARVELD3	Adipose_Subcutaneous	C	A	0.376122	1.61825e-11
k168	1	rs7206981	FLCN	Adipose_Subcutaneous	A	G	0.345344	5.27365e-11
k168	1	rs7206981	PLD6	Adipose_Subcutaneous	A	G	-0.164612	6.04729e-05
k220	1	rs7206982	MKS1	Adipose_Subcutaneous	C	T	-0.11928	0.000160777
k220	1	rs7206982	SMG8	Adipose_Subcutaneous	C	T	0.122304	0.000173283
k220	1	rs7206982	RAD51C	Adipose_Subcutaneous	C	T	0.339764	3.38396e-14
k220	2	rs7207286	TRIM37	Adipose_Subcutaneous	G	T	0.283221	8.40493e-13
k220	1	rs7207522	SMG8	Adipose_Subcutaneous	C	G	0.11924	0.000200773
k220	1	rs7207522	RAD51C	Adipose_Subcutaneous	C	G	0.324334	2.1475e-13
k19	5	rs7207600	GSDMA	Adipose_Subcutaneous	G	A	-0.76346	1.10786e-53
k19	5	rs7207600	RP11-387H17.4	Adipose_Subcutaneous	G	A	-0.152505	0.00020689
k19	5	rs7207600	MED24	Adipose_Subcutaneous	G	A	-0.204965	1.98602e-07
k19	5	rs7207600	ORMDL3	Adipose_Subcutaneous	G	A	-0.0929787	1.94837e-06
k19	1	rs7208274	PGAP3	Adipose_Subcutaneous	C	T	0.125728	4.63554e-06
k19	1	rs7208274	CSF3	Adipose_Subcutaneous	C	T	0.185502	0.00014311
k19	1	rs7208274	FBXL20	Adipose_Subcutaneous	C	T	-0.150969	6.63507e-09
k19	5	rs7209742	GSDMA	Adipose_Subcutaneous	A	G	-0.77976	7.41092e-57
k19	5	rs7209742	RP11-387H17.4	Adipose_Subcutaneous	A	G	-0.158349	0.000112203
k19	5	rs7209742	ORMDL3	Adipose_Subcutaneous	A	G	-0.0930512	1.82129e-06
k19	5	rs7209742	MED24	Adipose_Subcutaneous	A	G	-0.21508	4.34884e-08
k220	1	rs7210281	SMG8	Adipose_Subcutaneous	A	G	0.11924	0.000200773
k220	1	rs7210281	RAD51C	Adipose_Subcutaneous	A	G	0.324334	2.1475e-13
k19	1	rs7210488	CSF3	Adipose_Subcutaneous	T	G	0.185502	0.00014311
k19	1	rs7210488	PGAP3	Adipose_Subcutaneous	T	G	0.125728	4.63554e-06
k19	1	rs7210488	FBXL20	Adipose_Subcutaneous	T	G	-0.150969	6.63507e-09
k220	1	rs7211388	SMG8	Adipose_Subcutaneous	C	A	0.136607	1.42189e-05
k220	1	rs7211388	RAD51C	Adipose_Subcutaneous	C	A	0.318417	2.41606e-13
k168	2	rs7211576	MPRIP	Adipose_Subcutaneous	G	C	-0.0739664	0.000172059
k168	1	rs7211576	MPRIP	Adipose_Subcutaneous	G	C	-0.0739664	0.000172059
k168	2	rs7211576	PLD6	Adipose_Subcutaneous	G	C	-0.154075	2.253e-06
k168	1	rs7211576	PLD6	Adipose_Subcutaneous	G	C	-0.154075	2.253e-06
k168	2	rs7211576	FLCN	Adipose_Subcutaneous	G	C	0.395953	3.57965e-22
k168	1	rs7211576	FLCN	Adipose_Subcutaneous	G	C	0.395953	3.57965e-22
k168	1	rs7212538	TOM1L2	Adipose_Subcutaneous	T	G	0.0937659	4.08578e-05
k19	1	rs7212715	PGAP3	Adipose_Subcutaneous	C	T	-0.124909	5.3429e-06
k19	1	rs7212715	FBXL20	Adipose_Subcutaneous	C	T	0.150691	7.05065e-09
k19	1	rs7212715	CSF3	Adipose_Subcutaneous	C	T	-0.182514	0.000183172
k19	5	rs7212944	GSDMA	Adipose_Subcutaneous	G	A	0.703035	5.21563e-45
k19	5	rs7212944	MED24	Adipose_Subcutaneous	G	A	0.174213	8.78431e-06
k19	5	rs7212944	ORMDL3	Adipose_Subcutaneous	G	A	0.0739068	0.000143483
k220	1	rs7212995	MKS1	Adipose_Subcutaneous	G	T	-0.11995	0.000147856
k220	1	rs7212995	SMG8	Adipose_Subcutaneous	G	T	0.129926	6.5526e-05
k220	1	rs7212995	RAD51C	Adipose_Subcutaneous	G	T	0.333481	1.06018e-13
k220	1	rs7213269	SUPT4H1	Adipose_Subcutaneous	C	T	-0.124518	7.9714e-06
k220	1	rs7213269	TRIM37	Adipose_Subcutaneous	C	T	0.155329	4.37879e-05
k220	1	rs7213269	RAD51C	Adipose_Subcutaneous	C	T	0.351555	4.33434e-15
k168	1	rs7213879	TOM1L2	Adipose_Subcutaneous	T	G	0.0882568	0.000197213
k168	1	rs7214245	TOM1L2	Adipose_Subcutaneous	T	A	0.11531	4.24798e-07
k168	1	rs7214245	RP1-253P7.4	Adipose_Subcutaneous	T	A	0.143082	5.31389e-06
k168	2	rs7214429	FLCN	Adipose_Subcutaneous	C	T	0.511333	2.75627e-38
k168	1	rs7214429	FLCN	Adipose_Subcutaneous	C	T	0.511333	2.75627e-38
k168	2	rs7214429	MPRIP	Adipose_Subcutaneous	C	T	-0.102553	1.60097e-07
k168	1	rs7214429	MPRIP	Adipose_Subcutaneous	C	T	-0.102553	1.60097e-07
k19	5	rs7214783	CTD-2267D19.3	Adipose_Subcutaneous	A	G	-0.368371	6.50142e-05
k220	1	rs7215031	SMG8	Adipose_Subcutaneous	A	C	0.11924	0.000200773
k220	1	rs7215031	RAD51C	Adipose_Subcutaneous	A	C	0.324334	2.1475e-13
k7	3	rs7215775	TBX2-AS1	Adipose_Subcutaneous	A	G	-0.154151	2.68478e-07
k7	3	rs7215775	TBX2	Adipose_Subcutaneous	A	G	-0.143202	1.93354e-07
k19	1	rs7216086	CSF3	Adipose_Subcutaneous	G	A	-0.203296	3.39386e-05
k19	1	rs7216086	FBXL20	Adipose_Subcutaneous	G	A	0.154849	3.3548e-09
k19	1	rs7216086	PGAP3	Adipose_Subcutaneous	G	A	-0.136579	7.36761e-07
k19	5	rs7216558	GSDMA	Adipose_Subcutaneous	C	T	-0.479232	1.24885e-20
k19	5	rs7216558	ORMDL3	Adipose_Subcutaneous	C	T	-0.0843414	8.70336e-06
k19	5	rs7216558	MED24	Adipose_Subcutaneous	C	T	-0.148391	0.000112681
k19	5	rs7216558	RP11-387H17.4	Adipose_Subcutaneous	C	T	-0.309914	1.60846e-15
k220	1	rs7216648	RAD51C	Adipose_Subcutaneous	C	T	0.70081	2.34127e-48
k220	1	rs7216648	SUPT4H1	Adipose_Subcutaneous	C	T	-0.198162	4.30594e-10
k220	2	rs7216856	TRIM37	Adipose_Subcutaneous	G	A	0.271876	5.96246e-12
k168	2	rs7217359	FLCN	Adipose_Subcutaneous	G	A	0.313543	7.26152e-12
k168	1	rs7217359	FLCN	Adipose_Subcutaneous	G	A	0.313543	7.26152e-12
k220	1	rs7217845	TRIM37	Adipose_Subcutaneous	G	A	0.155329	4.37879e-05
k220	1	rs7217845	SUPT4H1	Adipose_Subcutaneous	G	A	-0.124518	7.9714e-06
k220	1	rs7217845	RAD51C	Adipose_Subcutaneous	G	A	0.351555	4.33434e-15
k220	1	rs7218109	SMG8	Adipose_Subcutaneous	A	G	0.13076	6.17797e-05
k220	1	rs7218109	MKS1	Adipose_Subcutaneous	A	G	-0.120433	0.000145452
k220	1	rs7218109	RAD51C	Adipose_Subcutaneous	A	G	0.335909	8.20874e-14
k19	5	rs7218321	GSDMA	Adipose_Subcutaneous	C	T	-0.75387	1.53628e-55
k19	5	rs7218321	ORMDL3	Adipose_Subcutaneous	C	T	-0.077841	4.532e-05
k19	5	rs7218321	MED24	Adipose_Subcutaneous	C	T	-0.230068	1.73915e-09
k220	1	rs7218362	SUPT4H1	Adipose_Subcutaneous	A	G	-0.126515	4.85004e-06
k220	1	rs7218362	RAD51C	Adipose_Subcutaneous	A	G	0.50153	1.69447e-31
k220	1	rs7218362	TRIM37	Adipose_Subcutaneous	A	G	0.149089	7.89935e-05
k19	1	rs7218484	CSF3	Adipose_Subcutaneous	G	A	0.188994	0.00010586
k19	1	rs7218484	FBXL20	Adipose_Subcutaneous	G	A	-0.151477	5.80796e-09
k19	1	rs7218484	PGAP3	Adipose_Subcutaneous	G	A	0.12853	2.77709e-06
k19	1	rs7218670	PGAP3	Adipose_Subcutaneous	G	A	0.130501	1.94243e-06
k19	1	rs7218670	CSF3	Adipose_Subcutaneous	G	A	0.195115	6.23836e-05
k19	1	rs7218670	FBXL20	Adipose_Subcutaneous	G	A	-0.147766	1.39537e-08
k19	5	rs7218742	MED24	Adipose_Subcutaneous	A	G	-0.215954	4.34112e-08
k19	5	rs7218742	GSDMA	Adipose_Subcutaneous	A	G	-0.784255	4.1705e-57
k19	5	rs7218742	ORMDL3	Adipose_Subcutaneous	A	G	-0.0872252	8.61932e-06
k19	1	rs7219014	FBXL20	Adipose_Subcutaneous	A	G	0.145253	3.56351e-08
k19	1	rs7219014	PGAP3	Adipose_Subcutaneous	A	G	-0.118107	2.13375e-05
k19	5	rs7219080	ORMDL3	Adipose_Subcutaneous	A	C	-0.077841	4.532e-05
k19	5	rs7219080	MED24	Adipose_Subcutaneous	A	C	-0.230068	1.73915e-09
k19	5	rs7219080	GSDMA	Adipose_Subcutaneous	A	C	-0.75387	1.53628e-55
k220	1	rs7219112	SUPT4H1	Adipose_Subcutaneous	A	C	-0.190679	1.41451e-09
k220	1	rs7219112	RAD51C	Adipose_Subcutaneous	A	C	0.69084	9.77074e-48
k19	1	rs7219294	CSF3	Adipose_Subcutaneous	A	G	-0.196971	5.72296e-05
k19	1	rs7219294	PGAP3	Adipose_Subcutaneous	A	G	-0.125631	5.18702e-06
k19	1	rs7219294	FBXL20	Adipose_Subcutaneous	A	G	0.148737	1.29976e-08
k220	1	rs7219883	SMG8	Adipose_Subcutaneous	C	G	0.144394	5.43127e-06
k220	1	rs7219883	RAD51C	Adipose_Subcutaneous	C	G	0.329819	5.36172e-14
k168	2	rs7219976	AC073621.2	Adipose_Subcutaneous	G	A	0.198741	0.000104897
k168	2	rs7220132	AC073621.2	Adipose_Subcutaneous	G	A	0.198741	0.000104897
k19	1	rs7220650	FBXL20	Adipose_Subcutaneous	T	C	-0.151477	5.80796e-09
k19	1	rs7220650	PGAP3	Adipose_Subcutaneous	T	C	0.12853	2.77709e-06
k19	1	rs7220650	CSF3	Adipose_Subcutaneous	T	C	0.188994	0.00010586
k220	1	rs7220824	SMG8	Adipose_Subcutaneous	A	G	0.11924	0.000200773
k220	1	rs7220824	RAD51C	Adipose_Subcutaneous	A	G	0.324334	2.1475e-13
k220	2	rs7221205	TRIM37	Adipose_Subcutaneous	G	A	0.277812	2.60706e-12
k220	1	rs7221732	SMG8	Adipose_Subcutaneous	C	T	0.11924	0.000200773
k220	1	rs7221732	RAD51C	Adipose_Subcutaneous	C	T	0.324334	2.1475e-13
k19	5	rs7221814	MED24	Adipose_Subcutaneous	A	G	-0.195614	8.13409e-07
k19	5	rs7221814	GSDMA	Adipose_Subcutaneous	A	G	-0.589713	1.97219e-29
k19	5	rs7221814	RP11-387H17.4	Adipose_Subcutaneous	A	G	-0.293046	4.90743e-13
k19	5	rs7221814	ORMDL3	Adipose_Subcutaneous	A	G	-0.123563	2.20192e-10
k168	1	rs7222423	TOM1L2	Adipose_Subcutaneous	A	G	0.0924799	4.93597e-05
k220	2	rs7223002	TRIM37	Adipose_Subcutaneous	G	C	0.273628	7.74883e-12
k19	5	rs7223318	ORMDL3	Adipose_Subcutaneous	G	C	-0.0930512	1.82129e-06
k19	5	rs7223318	GSDMA	Adipose_Subcutaneous	G	C	-0.77976	7.41092e-57
k19	5	rs7223318	MED24	Adipose_Subcutaneous	G	C	-0.21508	4.34884e-08
k19	5	rs7223318	RP11-387H17.4	Adipose_Subcutaneous	G	C	-0.158349	0.000112203
k19	1	rs7223331	PGAP3	Adipose_Subcutaneous	A	G	0.13233	1.33611e-06
k19	1	rs7223331	FBXL20	Adipose_Subcutaneous	A	G	-0.150183	7.56009e-09
k19	1	rs7223331	CSF3	Adipose_Subcutaneous	A	G	0.194527	6.41759e-05
k168	1	rs7223430	TOM1L2	Adipose_Subcutaneous	T	C	0.0924799	4.93597e-05
k220	1	rs7223477	RAD51C	Adipose_Subcutaneous	A	G	0.304418	2.85061e-12
k220	1	rs7223477	SMG8	Adipose_Subcutaneous	A	G	0.132142	2.718e-05
k220	1	rs7223491	RAD51C	Adipose_Subcutaneous	A	G	0.339764	3.38396e-14
k220	1	rs7223491	MKS1	Adipose_Subcutaneous	A	G	-0.11928	0.000160777
k220	1	rs7223491	SMG8	Adipose_Subcutaneous	A	G	0.122304	0.000173283
k19	1	rs7223896	PGAP3	Adipose_Subcutaneous	T	C	-0.124841	5.95936e-06
k19	1	rs7223896	FBXL20	Adipose_Subcutaneous	T	C	0.148499	1.37302e-08
k19	1	rs7223896	CSF3	Adipose_Subcutaneous	T	C	-0.194008	7.41698e-05
k220	1	rs7224276	RAD51C	Adipose_Subcutaneous	C	T	0.696065	1.80432e-48
k220	1	rs7224276	SUPT4H1	Adipose_Subcutaneous	C	T	-0.193548	8.1997e-10
k127	1	rs7224434	MYO19	Adipose_Subcutaneous	T	A	-0.291643	2.28637e-25
k127	1	rs7224434	GGNBP2	Adipose_Subcutaneous	T	A	0.281159	7.16158e-32
k127	1	rs7224434	DHRS11	Adipose_Subcutaneous	T	A	0.123695	5.563e-05
k220	1	rs7224468	SUPT4H1	Adipose_Subcutaneous	C	T	-0.162504	9.85893e-07
k220	1	rs7224468	RAD51C	Adipose_Subcutaneous	C	T	0.693317	3.80864e-43
k168	1	rs7224617	RP1-253P7.4	Adipose_Subcutaneous	T	G	0.13253	2.65649e-05
k168	1	rs7224617	TOM1L2	Adipose_Subcutaneous	T	G	0.115338	4.47063e-07
k168	1	rs7224619	RP1-253P7.4	Adipose_Subcutaneous	C	T	0.125674	5.29142e-05
k168	1	rs7224619	TOM1L2	Adipose_Subcutaneous	C	T	0.104506	3.57052e-06
k19	1	rs7225096	PGAP3	Adipose_Subcutaneous	T	C	-0.126666	4.1875e-06
k19	1	rs7225096	CSF3	Adipose_Subcutaneous	T	C	-0.187918	0.000122229
k19	1	rs7225096	FBXL20	Adipose_Subcutaneous	T	C	0.148509	1.30681e-08
k168	1	rs7225141	RP1-253P7.4	Adipose_Subcutaneous	T	C	0.133432	3.71936e-05
k168	1	rs7225141	TOM1L2	Adipose_Subcutaneous	T	C	0.102383	1.32042e-05
k220	1	rs7225788	SUPT4H1	Adipose_Subcutaneous	C	T	-0.123573	8.14495e-06
k220	1	rs7225788	TRIM37	Adipose_Subcutaneous	C	T	0.143018	0.000154837
k220	1	rs7225788	RAD51C	Adipose_Subcutaneous	C	T	0.500023	2.84971e-31
k220	1	rs7225859	SMG8	Adipose_Subcutaneous	C	T	0.11924	0.000200773
k220	1	rs7225859	RAD51C	Adipose_Subcutaneous	C	T	0.324334	2.1475e-13
k220	1	rs7225896	SUPT4H1	Adipose_Subcutaneous	T	C	-0.197675	7.41875e-10
k220	1	rs7225896	RAD51C	Adipose_Subcutaneous	T	C	0.688503	3.42986e-45
k168	1	rs7225934	RP1-253P7.4	Adipose_Subcutaneous	T	C	0.115778	0.000205246
k168	1	rs7225934	TOM1L2	Adipose_Subcutaneous	T	C	0.100542	8.70322e-06
k16	2	rs7228489	TXNL4A	Adipose_Subcutaneous	A	G	-0.313574	3.08913e-34
k16	2	rs7228489	RBFADN	Adipose_Subcutaneous	A	G	-0.532123	1.40607e-23
k16	2	rs7228489	HSBP1L1	Adipose_Subcutaneous	A	G	-0.394365	2.2327e-21
k16	2	rs7228971	TXNL4A	Adipose_Subcutaneous	C	T	-0.343282	1.69573e-30
k16	2	rs7228971	RBFADN	Adipose_Subcutaneous	C	T	-0.666199	6.17616e-28
k16	2	rs7228971	HSBP1L1	Adipose_Subcutaneous	C	T	-0.409632	2.50174e-17
k16	2	rs7228971	KCNG2	Adipose_Subcutaneous	C	T	-0.243856	3.86493e-05
k210	1	rs7234	HINFP	Adipose_Subcutaneous	C	T	-0.263193	1.05381e-16
k210	1	rs7234	VPS11	Adipose_Subcutaneous	C	T	0.114157	0.00014152
k210	1	rs7234	HMBS	Adipose_Subcutaneous	C	T	-0.0858235	3.6281e-05
k210	1	rs7234	CCDC153	Adipose_Subcutaneous	C	T	-0.326152	1.33123e-17
k16	2	rs7235319	RBFADN	Adipose_Subcutaneous	T	C	-0.574713	2.08611e-24
k16	2	rs7235319	TXNL4A	Adipose_Subcutaneous	T	C	-0.369421	2.73972e-43
k16	2	rs7235319	HSBP1L1	Adipose_Subcutaneous	T	C	-0.459594	7.10318e-26
k60	1	rs723681	ACVR2A	Adipose_Subcutaneous	C	T	0.192433	7.32858e-10
k60	1	rs723681	ORC4	Adipose_Subcutaneous	C	T	0.224219	5.77917e-09
k165	1	rs7237	SCAND2P	Adipose_Subcutaneous	C	T	-0.189277	1.76816e-05
k165	1	rs7237	CSPG4P11	Adipose_Subcutaneous	C	T	-0.243512	1.00133e-05
k165	1	rs7237	RN7SL417P	Adipose_Subcutaneous	C	T	0.249514	2.21966e-07
k165	1	rs7237	DNM1P51	Adipose_Subcutaneous	C	T	0.22373	2.61818e-07
k165	1	rs7237	LINC00933	Adipose_Subcutaneous	C	T	0.460361	2.61083e-26
k165	1	rs7237	GOLGA6L5P	Adipose_Subcutaneous	C	T	-0.356631	5.96264e-10
k165	1	rs7237	UBE2Q2L	Adipose_Subcutaneous	C	T	-0.443362	1.54773e-12
k165	1	rs7237	CSPG4P12	Adipose_Subcutaneous	C	T	0.434753	9.06232e-17
k165	1	rs7237	RP11-182J1.14	Adipose_Subcutaneous	C	T	0.406356	1.74827e-18
k165	1	rs7237	NMB	Adipose_Subcutaneous	C	T	-0.133807	5.3828e-06
k165	1	rs7237	RP11-182J1.5	Adipose_Subcutaneous	C	T	0.2775	5.85623e-06
k165	1	rs7237	WDR73	Adipose_Subcutaneous	C	T	-0.269105	1.28786e-07
k21	4	rs724016	ZBTB38	Adipose_Subcutaneous	A	G	0.159554	6.40076e-11
k112	2	rs724420	TRIM32	Adipose_Subcutaneous	C	T	-0.393211	1.90545e-08
k112	2	rs724420	ASTN2	Adipose_Subcutaneous	C	T	-0.469923	5.47615e-11
k59	1	rs724446	UBE2D3	Adipose_Subcutaneous	T	C	-0.0584364	9.02293e-05
k59	1	rs724446	LRRC37A15P	Adipose_Subcutaneous	T	C	-0.461519	1.75478e-21
k59	1	rs724446	BDH2	Adipose_Subcutaneous	T	C	0.224947	1.14076e-16
k59	1	rs724446	CISD2	Adipose_Subcutaneous	T	C	-0.272991	2.444e-22
k59	1	rs724446	KRT8P46	Adipose_Subcutaneous	T	C	-0.308939	7.74999e-10
k59	1	rs724447	LRRC37A15P	Adipose_Subcutaneous	T	C	-0.46794	1.69486e-21
k59	1	rs724447	CISD2	Adipose_Subcutaneous	T	C	-0.282773	2.35325e-23
k59	1	rs724447	UBE2D3	Adipose_Subcutaneous	T	C	-0.0654493	1.46452e-05
k59	1	rs724447	BDH2	Adipose_Subcutaneous	T	C	0.235549	9.15406e-18
k59	1	rs724447	KRT8P46	Adipose_Subcutaneous	T	C	-0.323768	1.92412e-10
k36	1	rs7245962	LINC01535	Adipose_Subcutaneous	T	C	0.490811	1.3833e-17
k36	1	rs7245962	CTD-3220F14.1	Adipose_Subcutaneous	T	C	-0.196356	0.000308645
k36	1	rs7245962	ZNF781	Adipose_Subcutaneous	T	C	-0.316502	6.9055e-28
k73	8	rs72500814	BTN3A3	Adipose_Subcutaneous	G	T	-0.363251	1.48876e-13
k73	9	rs72500814	BTN3A3	Adipose_Subcutaneous	G	T	-0.363251	1.48876e-13
k73	10	rs72500814	BTN3A3	Adipose_Subcutaneous	G	T	-0.363251	1.48876e-13
k73	11	rs72500814	BTN3A3	Adipose_Subcutaneous	G	T	-0.363251	1.48876e-13
k73	6	rs72500814	BTN3A3	Adipose_Subcutaneous	G	T	-0.363251	1.48876e-13
k73	8	rs72500814	BTN2A1	Adipose_Subcutaneous	G	T	-0.26091	1.13845e-05
k73	9	rs72500814	BTN2A1	Adipose_Subcutaneous	G	T	-0.26091	1.13845e-05
k73	10	rs72500814	BTN2A1	Adipose_Subcutaneous	G	T	-0.26091	1.13845e-05
k73	11	rs72500814	BTN2A1	Adipose_Subcutaneous	G	T	-0.26091	1.13845e-05
k73	6	rs72500814	BTN2A1	Adipose_Subcutaneous	G	T	-0.26091	1.13845e-05
k73	8	rs72500814	BTN2A2	Adipose_Subcutaneous	G	T	-0.383179	3.66386e-08
k73	9	rs72500814	BTN2A2	Adipose_Subcutaneous	G	T	-0.383179	3.66386e-08
k73	10	rs72500814	BTN2A2	Adipose_Subcutaneous	G	T	-0.383179	3.66386e-08
k73	11	rs72500814	BTN2A2	Adipose_Subcutaneous	G	T	-0.383179	3.66386e-08
k73	6	rs72500814	BTN2A2	Adipose_Subcutaneous	G	T	-0.383179	3.66386e-08
k73	11	rs72500856	GUSBP2	Adipose_Subcutaneous	T	C	-0.577348	6.43921e-06
k73	8	rs72500856	GUSBP2	Adipose_Subcutaneous	T	C	-0.577348	6.43921e-06
k73	9	rs72500856	GUSBP2	Adipose_Subcutaneous	T	C	-0.577348	6.43921e-06
k73	10	rs72500856	GUSBP2	Adipose_Subcutaneous	T	C	-0.577348	6.43921e-06
k73	6	rs72500856	GUSBP2	Adipose_Subcutaneous	T	C	-0.577348	6.43921e-06
k73	11	rs72500877	MAS1L	Adipose_Subcutaneous	C	T	0.395594	0.000300596
k110	3	rs725309	CDC25A	Adipose_Subcutaneous	A	G	-0.230332	3.57849e-05
k110	3	rs725309	ZNF589	Adipose_Subcutaneous	A	G	-0.194626	1.34912e-06
k110	3	rs725309	TMA7	Adipose_Subcutaneous	A	G	0.0956536	1.97799e-05
k110	3	rs725309	TREX1	Adipose_Subcutaneous	A	G	0.25342	5.48792e-16
k110	3	rs725309	MRPS18AP1	Adipose_Subcutaneous	A	G	-0.361337	1.40444e-09
k110	3	rs725309	QRICH1	Adipose_Subcutaneous	A	G	0.103708	0.000345456
k110	3	rs725309	SHISA5	Adipose_Subcutaneous	A	G	0.091919	0.000110647
k110	3	rs725310	TREX1	Adipose_Subcutaneous	C	T	0.25342	5.48792e-16
k110	3	rs725310	QRICH1	Adipose_Subcutaneous	C	T	0.103708	0.000345456
k110	3	rs725310	TMA7	Adipose_Subcutaneous	C	T	0.0956536	1.97799e-05
k110	3	rs725310	MRPS18AP1	Adipose_Subcutaneous	C	T	-0.361337	1.40444e-09
k110	3	rs725310	SHISA5	Adipose_Subcutaneous	C	T	0.091919	0.000110647
k110	3	rs725310	CDC25A	Adipose_Subcutaneous	C	T	-0.230332	3.57849e-05
k110	3	rs725310	ZNF589	Adipose_Subcutaneous	C	T	-0.194626	1.34912e-06
k59	1	rs7254	UBE2D3	Adipose_Subcutaneous	T	G	-0.066871	1.36788e-05
k59	1	rs7254	CISD2	Adipose_Subcutaneous	T	G	-0.295691	1.13399e-24
k59	1	rs7254	KRT8P46	Adipose_Subcutaneous	T	G	-0.333445	1.17134e-10
k59	1	rs7254	BDH2	Adipose_Subcutaneous	T	G	0.240836	6.57675e-18
k59	1	rs7254	LRRC37A15P	Adipose_Subcutaneous	T	G	-0.488058	1.42452e-22
k17	1	rs7257884	FAAP24	Adipose_Subcutaneous	G	C	0.177191	8.04394e-05
k17	1	rs7257884	NUDT19	Adipose_Subcutaneous	G	C	0.129635	4.9835e-05
k30	2	rs7261284	CPNE1	Adipose_Subcutaneous	T	A	-1.39968	3.16764e-156
k30	2	rs7261284	RPL36P4	Adipose_Subcutaneous	T	A	1.03194	3.15212e-39
k30	2	rs7261284	FER1L4	Adipose_Subcutaneous	T	A	-0.521357	2.7011e-15
k153	1	rs7262393	CABLES2	Adipose_Subcutaneous	C	T	0.365009	2.8005e-14
k153	1	rs7262393	RP5-908M14.9	Adipose_Subcutaneous	C	T	-0.262881	5.05169e-07
k195	2	rs72625777	SMAD3	Adipose_Subcutaneous	G	C	0.183255	6.0037e-08
k195	2	rs72625777	MAP2K5	Adipose_Subcutaneous	G	C	-0.271284	1.51503e-15
k195	2	rs72625777	AAGAB	Adipose_Subcutaneous	G	C	0.161215	2.09625e-07
k195	2	rs72625777	IQCH	Adipose_Subcutaneous	G	C	-0.374381	3.83249e-11
k195	2	rs72625777	SKOR1	Adipose_Subcutaneous	G	C	-0.246245	4.48604e-10
k195	2	rs72625778	SKOR1	Adipose_Subcutaneous	A	G	-0.255646	1.08648e-10
k195	2	rs72625778	MAP2K5	Adipose_Subcutaneous	A	G	-0.275983	6.21314e-16
k195	2	rs72625778	SMAD3	Adipose_Subcutaneous	A	G	0.183604	6.48862e-08
k195	2	rs72625778	IQCH	Adipose_Subcutaneous	A	G	-0.384667	1.29531e-11
k195	2	rs72625778	AAGAB	Adipose_Subcutaneous	A	G	0.159779	3.05539e-07
k99	1	rs72629024	PTK6	Adipose_Subcutaneous	C	G	-0.239102	2.23446e-06
k99	1	rs72629024	PPDPF	Adipose_Subcutaneous	C	G	-0.845855	2.89473e-101
k127	1	rs726311	MYO19	Adipose_Subcutaneous	C	G	-0.274788	5.53626e-22
k127	1	rs726311	GGNBP2	Adipose_Subcutaneous	C	G	0.261941	8.23334e-27
k30	2	rs7263640	RPL36P4	Adipose_Subcutaneous	C	T	1.01056	1.08519e-37
k30	2	rs7263640	CPNE1	Adipose_Subcutaneous	C	T	-1.40525	3.30354e-161
k30	2	rs7263640	FER1L4	Adipose_Subcutaneous	C	T	-0.514229	5.44234e-15
k30	2	rs7264414	SPAG4	Adipose_Subcutaneous	A	G	-0.209255	0.000347743
k30	2	rs7264414	FER1L4	Adipose_Subcutaneous	A	G	-0.502835	2.58414e-14
k30	2	rs7264414	CPNE1	Adipose_Subcutaneous	A	G	-1.37998	4.20609e-148
k30	2	rs7264414	PROCR	Adipose_Subcutaneous	A	G	-0.169092	0.000551629
k30	2	rs7264414	RPL36P4	Adipose_Subcutaneous	A	G	1.01142	1.32272e-37
k80	1	rs72646553	PSRC1	Adipose_Subcutaneous	G	C	-0.181661	2.37617e-05
k80	1	rs72646553	SYPL2	Adipose_Subcutaneous	G	C	0.303095	3.86482e-09
k80	1	rs72646553	AMIGO1	Adipose_Subcutaneous	G	C	0.296356	4.86282e-10
k3	2	rs72655601	CCDC158	Adipose_Subcutaneous	C	T	0.319747	1.26371e-12
k3	1	rs72657863	NAAA	Adipose_Subcutaneous	A	G	0.31032	0.000130786
k3	1	rs72657863	FAM47E	Adipose_Subcutaneous	A	G	0.379368	8.21896e-09
k59	2	rs72665085	CENPE	Adipose_Subcutaneous	C	G	0.182034	0.000198428
k59	2	rs72665085	LRRC37A15P	Adipose_Subcutaneous	C	G	-0.468206	1.29311e-11
k59	2	rs72665085	RP11-10L12.4	Adipose_Subcutaneous	C	G	0.208592	0.000280518
k59	2	rs72665085	KRT8P46	Adipose_Subcutaneous	C	G	-0.422116	1.81613e-09
k59	2	rs72665089	KRT8P46	Adipose_Subcutaneous	A	G	-0.440294	4.7814e-10
k59	2	rs72665089	RP11-10L12.4	Adipose_Subcutaneous	A	G	0.210735	0.000274359
k59	2	rs72665089	CENPE	Adipose_Subcutaneous	A	G	0.197274	6.28252e-05
k59	2	rs72665089	LRRC37A15P	Adipose_Subcutaneous	A	G	-0.481561	4.88941e-12
k59	2	rs72666813	KRT8P46	Adipose_Subcutaneous	G	A	-0.426317	1.22428e-09
k59	2	rs72666813	LRRC37A15P	Adipose_Subcutaneous	G	A	-0.47839	4.34573e-12
k59	2	rs72666813	CENPE	Adipose_Subcutaneous	G	A	0.17917	0.000249698
k59	2	rs72666817	KRT8P46	Adipose_Subcutaneous	G	A	-0.422647	8.15133e-10
k59	2	rs72666817	RP11-10L12.4	Adipose_Subcutaneous	G	A	0.208451	0.000214569
k59	2	rs72666817	LRRC37A15P	Adipose_Subcutaneous	G	A	-0.470488	3.87431e-12
k30	2	rs7267608	RP4-614O4.13	Adipose_Subcutaneous	T	C	-0.31516	2.89547e-13
k30	2	rs7267608	EIF6	Adipose_Subcutaneous	T	C	0.129736	1.96373e-07
k30	2	rs7267608	MMP24-AS1	Adipose_Subcutaneous	T	C	-0.176018	1.18221e-10
k30	2	rs7268195	RPL36P4	Adipose_Subcutaneous	G	A	0.66096	3.50097e-21
k30	2	rs7268195	CPNE1	Adipose_Subcutaneous	G	A	-0.98794	1.29343e-81
k30	2	rs7268195	FER1L4	Adipose_Subcutaneous	G	A	-0.379707	2.43782e-11
k153	1	rs7269717	CABLES2	Adipose_Subcutaneous	T	C	0.344486	9.68752e-14
k153	1	rs7269717	RP5-908M14.9	Adipose_Subcutaneous	T	C	-0.280164	2.47474e-08
k153	1	rs7269717	RP5-908M14.10	Adipose_Subcutaneous	T	C	0.264142	2.8916e-05
k88	2	rs72702716	SLC9A3	Adipose_Subcutaneous	A	G	0.253116	1.25918e-06
k88	2	rs72702716	EXOC3-AS1	Adipose_Subcutaneous	A	G	0.203559	2.57232e-07
k88	2	rs72702716	EXOC3	Adipose_Subcutaneous	A	G	-0.156287	9.97034e-06
k88	2	rs72702716	CTD-2228K2.7	Adipose_Subcutaneous	A	G	0.333555	5.76371e-08
k88	2	rs72702716	CEP72	Adipose_Subcutaneous	A	G	-0.206827	0.000114992
k88	2	rs72702725	EXOC3	Adipose_Subcutaneous	C	T	-0.149049	3.11565e-05
k88	2	rs72702725	SLC9A3	Adipose_Subcutaneous	C	T	0.228018	1.63472e-05
k88	2	rs72702725	CEP72	Adipose_Subcutaneous	C	T	-0.214407	7.56695e-05
k88	2	rs72702725	EXOC3-AS1	Adipose_Subcutaneous	C	T	0.218063	4.47891e-08
k88	2	rs72702725	CTD-2228K2.7	Adipose_Subcutaneous	C	T	0.315155	4.10945e-07
k1	4	rs72709045	CTD-2651B20.3	Adipose_Subcutaneous	C	T	0.410536	1.11762e-12
k1	4	rs72709045	CTD-2651B20.1	Adipose_Subcutaneous	C	T	0.347122	9.67835e-10
k1	4	rs72709045	SPATA5L1	Adipose_Subcutaneous	C	T	-0.159047	7.85861e-05
k1	1	rs72711253	CTD-2651B20.1	Adipose_Subcutaneous	G	A	0.540709	3.96628e-13
k1	1	rs72711253	CTD-2651B20.3	Adipose_Subcutaneous	G	A	-0.463324	1.62538e-09
k1	1	rs72711253	CTD-2651B20.4	Adipose_Subcutaneous	G	A	-0.462294	2.00459e-11
k155	1	rs72721041	CCDC18-AS1	Adipose_Subcutaneous	C	T	-0.324412	7.23104e-12
k155	1	rs72721041	GCLM	Adipose_Subcutaneous	C	T	-0.149786	2.02263e-06
k155	1	rs72721041	FNBP1L	Adipose_Subcutaneous	C	T	0.140167	9.9502e-06
k30	2	rs7272884	MMP24-AS1	Adipose_Subcutaneous	G	A	-0.198818	6.74262e-12
k30	2	rs7272884	EIF6	Adipose_Subcutaneous	G	A	0.161174	9.93362e-10
k30	2	rs7272884	RP4-614O4.13	Adipose_Subcutaneous	G	A	-0.369091	6.05066e-16
k192	1	rs727304	RP11-53O19.3	Adipose_Subcutaneous	G	A	-0.246112	1.01593e-16
k192	1	rs727305	RP11-53O19.3	Adipose_Subcutaneous	T	C	-0.246112	1.01593e-16
k30	2	rs7273668	FER1L4	Adipose_Subcutaneous	G	A	-0.506233	1.805e-14
k30	2	rs7273668	SPAG4	Adipose_Subcutaneous	G	A	-0.213214	0.000270926
k30	2	rs7273668	CPNE1	Adipose_Subcutaneous	G	A	-1.37796	1.31657e-146
k30	2	rs7273668	RPL36P4	Adipose_Subcutaneous	G	A	1.01982	3.17794e-38
k30	2	rs7273668	PROCR	Adipose_Subcutaneous	G	A	-0.176515	0.000313184
k39	1	rs72737758	OIP5-AS1	Adipose_Subcutaneous	C	T	0.237774	2.40941e-19
k30	2	rs7273815	CPNE1	Adipose_Subcutaneous	G	T	-1.40525	3.30354e-161
k30	2	rs7273815	RPL36P4	Adipose_Subcutaneous	G	T	1.01056	1.08519e-37
k30	2	rs7273815	FER1L4	Adipose_Subcutaneous	G	T	-0.514229	5.44234e-15
k30	2	rs7274213	PXMP4	Adipose_Subcutaneous	A	G	-0.155945	2.55443e-09
k30	2	rs7274213	CBFA2T2	Adipose_Subcutaneous	A	G	-0.10611	2.87059e-05
k8	4	rs72742219	LINC00603	Adipose_Subcutaneous	G	A	-0.184348	0.000189063
k30	2	rs7274811	CBFA2T2	Adipose_Subcutaneous	G	T	-0.126262	5.50469e-06
k30	2	rs7274811	PXMP4	Adipose_Subcutaneous	G	T	-0.187283	5.9322e-11
k85	1	rs72748935	LACTB	Adipose_Subcutaneous	T	C	0.122668	2.20994e-05
k204	1	rs72757811	MRPL55	Adipose_Subcutaneous	T	C	-0.154775	9.28757e-10
k204	1	rs72757811	RP5-1139B12.2	Adipose_Subcutaneous	T	C	0.266393	1.3893e-07
k204	1	rs72757811	IBA57	Adipose_Subcutaneous	T	C	-0.162773	6.58868e-06
k204	1	rs72757811	C1orf145	Adipose_Subcutaneous	T	C	-0.253623	5.17896e-07
k204	1	rs72757811	GUK1	Adipose_Subcutaneous	T	C	-0.128378	2.72726e-06
k204	1	rs72757812	C1orf145	Adipose_Subcutaneous	C	T	-0.253623	5.17896e-07
k204	1	rs72757812	RP5-1139B12.2	Adipose_Subcutaneous	C	T	0.266393	1.3893e-07
k204	1	rs72757812	GUK1	Adipose_Subcutaneous	C	T	-0.128378	2.72726e-06
k204	1	rs72757812	MRPL55	Adipose_Subcutaneous	C	T	-0.154775	9.28757e-10
k204	1	rs72757812	IBA57	Adipose_Subcutaneous	C	T	-0.162773	6.58868e-06
k204	1	rs72757824	C1orf145	Adipose_Subcutaneous	T	C	-0.258013	2.63344e-07
k204	1	rs72757824	IBA57	Adipose_Subcutaneous	T	C	-0.161991	6.22123e-06
k204	1	rs72757824	GUK1	Adipose_Subcutaneous	T	C	-0.125103	4.16233e-06
k204	1	rs72757824	RP5-1139B12.2	Adipose_Subcutaneous	T	C	0.261754	1.86573e-07
k204	1	rs72757824	MRPL55	Adipose_Subcutaneous	T	C	-0.152733	1.16973e-09
k204	1	rs72757827	IBA57	Adipose_Subcutaneous	A	G	-0.158307	1.10359e-05
k204	1	rs72757827	GUK1	Adipose_Subcutaneous	A	G	-0.12413	5.42145e-06
k204	1	rs72757827	C1orf145	Adipose_Subcutaneous	A	G	-0.24757	8.92142e-07
k204	1	rs72757827	MRPL55	Adipose_Subcutaneous	A	G	-0.142883	1.55656e-08
k204	1	rs72757827	RP5-1139B12.2	Adipose_Subcutaneous	A	G	0.267942	1.05624e-07
k204	1	rs72757829	MRPL55	Adipose_Subcutaneous	C	A	-0.143955	1.46034e-08
k204	1	rs72757829	RP5-1139B12.2	Adipose_Subcutaneous	C	A	0.267421	1.32235e-07
k204	1	rs72757829	GUK1	Adipose_Subcutaneous	C	A	-0.131035	1.76191e-06
k204	1	rs72757829	C1orf145	Adipose_Subcutaneous	C	A	-0.267143	1.27372e-07
k204	1	rs72757829	IBA57	Adipose_Subcutaneous	C	A	-0.155938	1.67578e-05
k112	2	rs72762008	TRIM32	Adipose_Subcutaneous	A	G	-0.350074	2.76509e-07
k112	2	rs72762008	ASTN2	Adipose_Subcutaneous	A	G	-0.453487	7.3511e-11
k112	2	rs72762098	TRIM32	Adipose_Subcutaneous	C	T	-0.459126	2.0978e-12
k112	2	rs72762098	ASTN2	Adipose_Subcutaneous	C	T	-0.527207	3.19209e-15
k112	2	rs72762100	TRIM32	Adipose_Subcutaneous	G	T	-0.462808	1.49322e-12
k112	2	rs72762100	ASTN2	Adipose_Subcutaneous	G	T	-0.514044	1.84e-14
k169	1	rs727674	BHMT2	Adipose_Subcutaneous	A	T	0.167453	7.86731e-11
k169	1	rs727674	BHMT	Adipose_Subcutaneous	A	T	-0.27743	1.57047e-10
k145	1	rs72773785	QSOX2	Adipose_Subcutaneous	C	T	-0.134624	2.91706e-06
k133	2	rs72778130	TRAP1	Adipose_Subcutaneous	T	A	0.25162	7.74142e-06
k133	2	rs72778138	TRAP1	Adipose_Subcutaneous	A	G	0.237888	1.28205e-05
k105	1	rs72783110	CLEC18A	Adipose_Subcutaneous	G	A	-0.33448	7.51901e-05
k105	1	rs72783110	PDXDC2P	Adipose_Subcutaneous	G	A	-0.244696	6.07012e-05
k105	1	rs72783112	PDXDC2P	Adipose_Subcutaneous	A	C	-0.2306	0.000134845
k105	1	rs72783112	CLEC18A	Adipose_Subcutaneous	A	C	-0.358022	1.78855e-05
k139	4	rs72787006	HINT1	Adipose_Subcutaneous	A	G	0.171179	1.51795e-09
k139	4	rs72787009	HINT1	Adipose_Subcutaneous	C	A	0.163448	2.30492e-07
k139	4	rs72787009	CDC42SE2	Adipose_Subcutaneous	C	A	-0.146246	0.000616615
k139	4	rs72787024	HINT1	Adipose_Subcutaneous	C	G	0.159323	2.48982e-07
k51	2	rs7279911	AJ006998.2	Adipose_Subcutaneous	G	A	-0.197502	2.29549e-06
k49	2	rs72799519	STOX1	Adipose_Subcutaneous	G	A	0.244297	1.02171e-09
k49	2	rs72799526	STOX1	Adipose_Subcutaneous	A	G	0.236736	7.91865e-11
k49	2	rs72799543	STOX1	Adipose_Subcutaneous	T	C	0.251869	1.06917e-09
k139	4	rs72801738	HINT1	Adipose_Subcutaneous	A	G	0.153456	1.88147e-09
k139	4	rs72801772	HINT1	Adipose_Subcutaneous	G	T	0.152989	1.92884e-09
k139	4	rs72801791	HINT1	Adipose_Subcutaneous	T	C	0.14524	7.2033e-09
k51	2	rs7280188	AJ006998.2	Adipose_Subcutaneous	A	C	-0.204297	1.03023e-06
k51	2	rs7280199	AJ006998.2	Adipose_Subcutaneous	A	T	-0.211331	5.80515e-07
k51	2	rs7280262	AJ006998.2	Adipose_Subcutaneous	C	T	-0.212345	6.07454e-07
k139	4	rs72803736	HINT1	Adipose_Subcutaneous	C	G	0.170063	4.10213e-14
k139	4	rs72803737	HINT1	Adipose_Subcutaneous	T	G	0.170063	4.10213e-14
k139	4	rs72803740	HINT1	Adipose_Subcutaneous	T	G	0.170063	4.10213e-14
k139	4	rs72803741	HINT1	Adipose_Subcutaneous	C	T	0.170063	4.10213e-14
k139	4	rs72803743	HINT1	Adipose_Subcutaneous	T	C	0.176205	2.04527e-12
k139	4	rs72803745	HINT1	Adipose_Subcutaneous	A	C	0.180486	5.33719e-13
k139	4	rs72803754	HINT1	Adipose_Subcutaneous	T	C	0.180486	5.33719e-13
k139	4	rs72803756	HINT1	Adipose_Subcutaneous	T	C	0.180486	5.33719e-13
k139	4	rs72803769	HINT1	Adipose_Subcutaneous	T	C	0.171179	1.51795e-09
k5	3	rs72813180	RAB24	Adipose_Subcutaneous	C	G	0.36536	2.24787e-22
k19	5	rs72819630	CTD-2267D19.3	Adipose_Subcutaneous	G	A	-0.406518	0.000273952
k58	2	rs72823170	TNKS2-AS1	Adipose_Subcutaneous	G	A	0.673675	1.75153e-31
k58	2	rs72823170	PPP1R3C	Adipose_Subcutaneous	G	A	0.129994	0.000157091
k58	2	rs72823192	TNKS2-AS1	Adipose_Subcutaneous	T	C	0.634523	1.87073e-22
k19	5	rs72823355	GSDMA	Adipose_Subcutaneous	C	T	-0.513833	4.24909e-05
k51	2	rs7282503	AJ006998.2	Adipose_Subcutaneous	G	A	-0.204297	1.03023e-06
k23	3	rs72840392	CTD-2104P17.1	Adipose_Subcutaneous	C	T	0.240028	0.000230472
k23	3	rs72840392	USP32P3	Adipose_Subcutaneous	C	T	0.37591	2.08892e-08
k23	3	rs72840392	SLC47A1P1	Adipose_Subcutaneous	C	T	0.325934	6.82258e-06
k23	3	rs72840392	SPECC1	Adipose_Subcutaneous	C	T	0.258051	9.74584e-07
k23	3	rs72840392	CCDC144CP	Adipose_Subcutaneous	C	T	0.507514	5.32138e-12
k118	2	rs72845701	C10orf76	Adipose_Subcutaneous	A	G	-0.270005	4.4423e-08
k118	2	rs72845701	AS3MT	Adipose_Subcutaneous	A	G	-0.348887	8.50355e-06
k118	2	rs72845701	MFSD13A	Adipose_Subcutaneous	A	G	-0.240561	4.84198e-05
k118	2	rs72845701	RPARP-AS1	Adipose_Subcutaneous	A	G	-0.22142	0.000298671
k129	1	rs7285583	RP3-394A18.1	Adipose_Subcutaneous	C	T	-0.136693	1.9857e-07
k129	1	rs7285583	MTMR3	Adipose_Subcutaneous	C	T	0.191756	8.63064e-09
k129	1	rs7285583	THOC5	Adipose_Subcutaneous	C	T	-0.191149	0.000230511
k129	1	rs7285583	NIPSNAP1	Adipose_Subcutaneous	C	T	0.0985433	0.000134635
k129	1	rs7285583	UQCR10	Adipose_Subcutaneous	C	T	0.0815993	7.95779e-06
k3	1	rs72864633	NAAA	Adipose_Subcutaneous	G	C	0.291846	0.000204959
k3	1	rs72864633	FAM47E	Adipose_Subcutaneous	G	C	0.370807	5.9188e-09
k129	1	rs7287570	UQCR10	Adipose_Subcutaneous	G	C	-0.0812845	9.27508e-06
k129	1	rs7287570	THOC5	Adipose_Subcutaneous	G	C	0.194672	0.000184787
k129	1	rs7287570	MTMR3	Adipose_Subcutaneous	G	C	-0.199733	2.19676e-09
k129	1	rs7287570	RP3-394A18.1	Adipose_Subcutaneous	G	C	0.134399	3.51765e-07
k73	8	rs72882972	XXbac-BPG299F13.17	Adipose_Subcutaneous	A	T	-0.329646	5.64508e-05
k73	8	rs72882972	CCHCR1	Adipose_Subcutaneous	A	T	-0.26777	9.97731e-05
k73	8	rs72882972	XXbac-BPG181B23.7	Adipose_Subcutaneous	A	T	-0.944335	9.01724e-20
k73	8	rs72882972	HLA-C	Adipose_Subcutaneous	A	T	-0.264385	0.000208269
k73	8	rs72882972	MICA	Adipose_Subcutaneous	A	T	-0.466685	6.23303e-10
k73	8	rs72882972	Y_RNA	Adipose_Subcutaneous	A	T	-0.630255	1.23809e-08
k73	10	rs72892286	UHRF1BP1	Adipose_Subcutaneous	A	G	0.376107	8.5635e-15
k73	10	rs72892286	TCP11	Adipose_Subcutaneous	A	G	0.352136	6.51814e-05
k73	10	rs72892286	SNRPC	Adipose_Subcutaneous	A	G	-0.175031	1.10826e-07
k129	1	rs7289604	THOC5	Adipose_Subcutaneous	T	C	-0.198157	9.49506e-05
k129	1	rs7289604	UQCR10	Adipose_Subcutaneous	T	C	0.0762662	2.04172e-05
k129	1	rs7289604	MTMR3	Adipose_Subcutaneous	T	C	0.162775	6.68505e-07
k129	1	rs7289604	RP3-394A18.1	Adipose_Subcutaneous	T	C	-0.143643	2.22032e-08
k73	11	rs72896154	ITPR3	Adipose_Subcutaneous	C	T	0.162296	0.000118274
k73	11	rs72896154	RPS18	Adipose_Subcutaneous	C	T	-0.167307	4.57848e-05
k73	6	rs72901705	TCP11	Adipose_Subcutaneous	A	G	0.78431	3.28145e-22
k73	11	rs72901705	TCP11	Adipose_Subcutaneous	A	G	0.78431	3.28145e-22
k73	8	rs72901705	TCP11	Adipose_Subcutaneous	A	G	0.78431	3.28145e-22
k73	10	rs72901705	TCP11	Adipose_Subcutaneous	A	G	0.78431	3.28145e-22
k73	9	rs72901705	TCP11	Adipose_Subcutaneous	A	G	0.78431	3.28145e-22
k73	6	rs72901705	DEF6	Adipose_Subcutaneous	A	G	-0.10607	0.000258561
k73	11	rs72901705	DEF6	Adipose_Subcutaneous	A	G	-0.10607	0.000258561
k73	8	rs72901705	DEF6	Adipose_Subcutaneous	A	G	-0.10607	0.000258561
k73	10	rs72901705	DEF6	Adipose_Subcutaneous	A	G	-0.10607	0.000258561
k73	9	rs72901705	DEF6	Adipose_Subcutaneous	A	G	-0.10607	0.000258561
k73	10	rs72910167	SNRPC	Adipose_Subcutaneous	G	A	-0.141966	7.76736e-06
k73	10	rs72910167	TAF11	Adipose_Subcutaneous	G	A	-0.153522	0.000252514
k73	10	rs72910167	UHRF1BP1	Adipose_Subcutaneous	G	A	0.376463	4.63876e-16
k134	1	rs72912510	RRAGD	Adipose_Subcutaneous	G	A	0.127289	1.06806e-05
k204	1	rs729258	C1orf145	Adipose_Subcutaneous	T	C	0.193825	2.92515e-05
k37	5	rs72927149	HAGLROS	Adipose_Subcutaneous	G	C	0.378154	1.8474e-13
k37	6	rs72927149	HAGLROS	Adipose_Subcutaneous	G	C	0.378154	1.8474e-13
k37	5	rs72927149	HOXD1	Adipose_Subcutaneous	G	C	-0.225705	6.14809e-06
k37	6	rs72927149	HOXD1	Adipose_Subcutaneous	G	C	-0.225705	6.14809e-06
k130	1	rs72930659	TPCN2	Adipose_Subcutaneous	C	T	0.336549	3.6869e-08
k130	1	rs72930659	RP11-211G23.2	Adipose_Subcutaneous	C	T	0.288415	7.70695e-06
k130	1	rs72930659	MYEOV	Adipose_Subcutaneous	C	T	0.234695	9.11143e-06
k159	1	rs72931639	NARS2	Adipose_Subcutaneous	C	T	-0.251781	1.72512e-07
k159	1	rs72931642	NARS2	Adipose_Subcutaneous	A	T	-0.247606	2.76228e-07
k159	1	rs72931690	NARS2	Adipose_Subcutaneous	G	A	-0.255038	8.7978e-08
k130	2	rs72932201	MYEOV	Adipose_Subcutaneous	A	T	0.325969	8.55307e-14
k130	2	rs72932201	RP11-211G23.2	Adipose_Subcutaneous	A	T	0.340399	2.24662e-10
k159	1	rs729354	NARS2	Adipose_Subcutaneous	T	A	-0.182379	0.000104134
k192	1	rs729599	RP11-53O19.3	Adipose_Subcutaneous	G	A	0.25797	7.32925e-18
k7	3	rs729781	TBX2-AS1	Adipose_Subcutaneous	A	G	-0.152122	4.06608e-07
k7	3	rs729781	TBX2	Adipose_Subcutaneous	A	G	-0.148877	6.36813e-08
k91	2	rs7298123	SPRYD4	Adipose_Subcutaneous	C	T	-0.13252	0.000161818
k219	1	rs73020925	VN1R20P	Adipose_Subcutaneous	A	C	-0.408756	1.02155e-07
k219	1	rs73020966	VN1R20P	Adipose_Subcutaneous	C	T	-0.399345	2.48711e-07
k91	2	rs7302925	SPRYD4	Adipose_Subcutaneous	A	G	-0.1353	0.000124814
k36	1	rs73031330	LINC01535	Adipose_Subcutaneous	C	T	0.678068	1.21246e-33
k36	1	rs73031330	ZNF781	Adipose_Subcutaneous	C	T	-0.366439	1.41387e-37
k36	1	rs73031330	ZNF793	Adipose_Subcutaneous	C	T	-0.126218	0.000134996
k36	1	rs73033122	LINC01535	Adipose_Subcutaneous	T	C	0.678068	1.21246e-33
k36	1	rs73033122	ZNF793	Adipose_Subcutaneous	T	C	-0.126218	0.000134996
k36	1	rs73033122	ZNF781	Adipose_Subcutaneous	T	C	-0.366439	1.41387e-37
k36	1	rs73033134	ZNF781	Adipose_Subcutaneous	G	T	-0.366439	1.41387e-37
k36	1	rs73033134	LINC01535	Adipose_Subcutaneous	G	T	0.678068	1.21246e-33
k36	1	rs73033134	ZNF793	Adipose_Subcutaneous	G	T	-0.126218	0.000134996
k36	1	rs73033142	ZNF793	Adipose_Subcutaneous	C	G	-0.136577	3.45829e-05
k36	1	rs73033142	LINC01535	Adipose_Subcutaneous	C	G	0.676028	1.62588e-33
k36	1	rs73033142	ZNF781	Adipose_Subcutaneous	C	G	-0.364205	3.59808e-37
k36	1	rs73035159	ZNF793	Adipose_Subcutaneous	G	A	-0.127045	0.000138042
k36	1	rs73035159	LINC01535	Adipose_Subcutaneous	G	A	0.679731	3.0779e-33
k36	1	rs73035159	ZNF781	Adipose_Subcutaneous	G	A	-0.363734	2.64886e-36
k36	1	rs73035160	LINC01535	Adipose_Subcutaneous	G	A	0.679731	3.0779e-33
k36	1	rs73035160	ZNF793	Adipose_Subcutaneous	G	A	-0.127045	0.000138042
k36	1	rs73035160	ZNF781	Adipose_Subcutaneous	G	A	-0.363734	2.64886e-36
k43	4	rs73047059	TSPAN9	Adipose_Subcutaneous	T	A	0.407347	6.04826e-11
k43	4	rs73047065	TSPAN9	Adipose_Subcutaneous	G	T	0.407347	6.04826e-11
k43	4	rs73047072	TSPAN9	Adipose_Subcutaneous	G	A	0.396506	9.6154e-11
k43	4	rs73047075	TSPAN9	Adipose_Subcutaneous	G	T	0.396506	9.6154e-11
k43	4	rs73048966	TSPAN9	Adipose_Subcutaneous	G	A	0.405996	2.54176e-11
k91	2	rs7304944	SPRYD4	Adipose_Subcutaneous	T	C	-0.166758	0.000140233
k110	3	rs73074358	QRICH1	Adipose_Subcutaneous	T	A	-0.0977156	0.00081913
k110	3	rs73074358	TMA7	Adipose_Subcutaneous	T	A	-0.0982823	1.32193e-05
k110	3	rs73074358	TREX1	Adipose_Subcutaneous	T	A	-0.267925	1.40062e-17
k110	3	rs73074358	CDC25A	Adipose_Subcutaneous	T	A	0.234603	2.88998e-05
k110	3	rs73074358	SHISA5	Adipose_Subcutaneous	T	A	-0.0989614	3.49964e-05
k110	3	rs73074358	ZNF589	Adipose_Subcutaneous	T	A	0.204711	4.33598e-07
k110	3	rs73074358	MRPS18AP1	Adipose_Subcutaneous	T	A	0.369856	7.30334e-10
k110	3	rs73074866	RBM6	Adipose_Subcutaneous	C	T	0.34594	2.84729e-09
k110	1	rs73074866	RBM6	Adipose_Subcutaneous	C	T	0.34594	2.84729e-09
k110	3	rs73074866	NCKIPSD	Adipose_Subcutaneous	C	T	-0.296567	5.44803e-07
k110	1	rs73074866	NCKIPSD	Adipose_Subcutaneous	C	T	-0.296567	5.44803e-07
k110	3	rs73074866	CCDC36	Adipose_Subcutaneous	C	T	-0.317549	0.000293905
k110	1	rs73074866	CCDC36	Adipose_Subcutaneous	C	T	-0.317549	0.000293905
k110	3	rs73074866	WDR6	Adipose_Subcutaneous	C	T	0.910319	3.8109e-47
k110	1	rs73074866	WDR6	Adipose_Subcutaneous	C	T	0.910319	3.8109e-47
k110	3	rs73074866	ARIH2	Adipose_Subcutaneous	C	T	-0.18277	1.14697e-05
k110	1	rs73074866	ARIH2	Adipose_Subcutaneous	C	T	-0.18277	1.14697e-05
k110	3	rs73074866	RNF123	Adipose_Subcutaneous	C	T	-0.194847	0.00013743
k110	1	rs73074866	RNF123	Adipose_Subcutaneous	C	T	-0.194847	0.00013743
k110	3	rs73074866	DALRD3	Adipose_Subcutaneous	C	T	-0.20491	0.00015116
k110	1	rs73074866	DALRD3	Adipose_Subcutaneous	C	T	-0.20491	0.00015116
k110	3	rs73079924	SFMBT1	Adipose_Subcutaneous	T	A	-0.356037	7.07597e-16
k110	3	rs73079924	SERBP1P3	Adipose_Subcutaneous	T	A	-0.515769	1.65069e-22
k110	3	rs73079924	RFT1	Adipose_Subcutaneous	T	A	0.392287	8.75394e-29
k110	3	rs73082037	SFMBT1	Adipose_Subcutaneous	C	A	-0.3377	7.83601e-13
k110	3	rs73082037	RFT1	Adipose_Subcutaneous	C	A	0.324068	2.85949e-17
k110	3	rs73082037	SERBP1P3	Adipose_Subcutaneous	C	A	-0.505573	3.52474e-19
k110	3	rs73082047	SFMBT1	Adipose_Subcutaneous	G	T	-0.352389	9.47192e-16
k110	3	rs73082047	SERBP1P3	Adipose_Subcutaneous	G	T	-0.529378	4.78333e-24
k110	3	rs73082047	RFT1	Adipose_Subcutaneous	G	T	0.385913	3.65413e-28
k110	3	rs73087044	RFT1	Adipose_Subcutaneous	C	G	0.367775	4.33495e-25
k110	3	rs73087044	SERBP1P3	Adipose_Subcutaneous	C	G	-0.504834	1.61638e-21
k110	3	rs73087044	SFMBT1	Adipose_Subcutaneous	C	G	-0.343887	7.80441e-15
k110	3	rs73088322	SERBP1P3	Adipose_Subcutaneous	C	G	-0.441256	1.3042e-15
k110	3	rs73088322	RFT1	Adipose_Subcutaneous	C	G	0.323295	2.92533e-18
k110	3	rs73088322	SFMBT1	Adipose_Subcutaneous	C	G	-0.312779	8.65877e-12
k110	3	rs73088327	RFT1	Adipose_Subcutaneous	C	T	0.323295	2.92533e-18
k110	3	rs73088327	SFMBT1	Adipose_Subcutaneous	C	T	-0.312779	8.65877e-12
k110	3	rs73088327	SERBP1P3	Adipose_Subcutaneous	C	T	-0.441256	1.3042e-15
k110	3	rs73088342	SERBP1P3	Adipose_Subcutaneous	A	C	-0.444795	3.37396e-16
k110	3	rs73088342	SFMBT1	Adipose_Subcutaneous	A	C	-0.310363	7.30439e-12
k110	3	rs73088342	RFT1	Adipose_Subcutaneous	A	C	0.306643	7.93457e-17
k169	1	rs731123	BHMT2	Adipose_Subcutaneous	G	A	0.176546	2.12701e-12
k169	1	rs731123	BHMT	Adipose_Subcutaneous	G	A	-0.258426	1.24097e-09
k169	1	rs731124	BHMT2	Adipose_Subcutaneous	C	T	0.176546	2.12701e-12
k169	1	rs731124	BHMT	Adipose_Subcutaneous	C	T	-0.258426	1.24097e-09
k91	2	rs73114872	SPRYD4	Adipose_Subcutaneous	T	C	0.17713	5.57931e-06
k115	1	rs73130534	PSMD6-AS2	Adipose_Subcutaneous	A	G	0.184912	9.3258e-05
k26	1	rs73136294	PTPN12	Adipose_Subcutaneous	C	A	-0.238012	1.62056e-13
k26	1	rs73136294	APTR	Adipose_Subcutaneous	C	A	0.202242	7.5333e-05
k26	1	rs73136294	TMEM60	Adipose_Subcutaneous	C	A	-0.226284	5.67467e-11
k26	1	rs73138424	PTPN12	Adipose_Subcutaneous	C	G	-0.232098	4.66734e-13
k26	1	rs73138424	TMEM60	Adipose_Subcutaneous	C	G	-0.200878	5.53416e-09
k43	3	rs7314280	TSPAN9	Adipose_Subcutaneous	C	A	-0.191178	4.31267e-07
k159	1	rs731600	NARS2	Adipose_Subcutaneous	A	G	-0.202244	7.62762e-06
k129	1	rs73162764	MTMR3	Adipose_Subcutaneous	G	A	0.190339	1.14314e-08
k129	1	rs73162764	THOC5	Adipose_Subcutaneous	G	A	-0.192491	0.000209863
k129	1	rs73162764	UQCR10	Adipose_Subcutaneous	G	A	0.0808669	9.75202e-06
k129	1	rs73162764	NIPSNAP1	Adipose_Subcutaneous	G	A	0.099056	0.000125302
k129	1	rs73162764	RP3-394A18.1	Adipose_Subcutaneous	G	A	-0.136517	2.09805e-07
k76	2	rs73163990	AC073133.1	Adipose_Subcutaneous	G	A	0.582813	2.47628e-05
k76	2	rs73163996	AC073133.1	Adipose_Subcutaneous	A	T	0.582813	2.47628e-05
k76	2	rs73164000	AC073133.1	Adipose_Subcutaneous	G	A	0.582813	2.47628e-05
k129	1	rs73164755	MTMR3	Adipose_Subcutaneous	A	G	0.170226	2.38232e-07
k129	1	rs73164755	RP3-394A18.1	Adipose_Subcutaneous	A	G	-0.135433	1.71835e-07
k129	1	rs73164755	UQCR10	Adipose_Subcutaneous	A	G	0.0837669	3.24383e-06
k76	2	rs73166103	AC073133.1	Adipose_Subcutaneous	G	A	0.578928	1.7481e-05
k76	2	rs73166105	AC073133.1	Adipose_Subcutaneous	G	A	0.582813	2.47628e-05
k76	2	rs73166109	AC073133.1	Adipose_Subcutaneous	A	G	0.578928	1.7481e-05
k76	2	rs73166110	AC073133.1	Adipose_Subcutaneous	A	C	0.582813	2.47628e-05
k76	2	rs73166111	AC073133.1	Adipose_Subcutaneous	A	G	0.578928	1.7481e-05
k188	1	rs73191188	GRK4	Adipose_Subcutaneous	G	A	-0.248232	5.29543e-06
k142	1	rs73232968	SND1	Adipose_Subcutaneous	G	A	-0.303958	1.6904e-26
k142	1	rs73234873	SND1	Adipose_Subcutaneous	C	T	-0.355373	7.22125e-36
k142	1	rs73234874	SND1	Adipose_Subcutaneous	G	A	-0.338099	2.84876e-34
k139	4	rs73248018	HINT1	Adipose_Subcutaneous	G	A	0.129683	7.85102e-08
k139	3	rs73258126	HINT1	Adipose_Subcutaneous	G	C	-0.129583	0.000786664
k139	3	rs73258136	HINT1	Adipose_Subcutaneous	T	C	-0.129583	0.000786664
k19	1	rs73293051	PGAP3	Adipose_Subcutaneous	T	C	0.126357	3.86307e-06
k19	1	rs73293051	FBXL20	Adipose_Subcutaneous	T	C	-0.148995	9.47315e-09
k19	1	rs73293051	CSF3	Adipose_Subcutaneous	T	C	0.182966	0.000168687
k125	1	rs73317739	SPATA7	Adipose_Subcutaneous	C	T	-0.20777	1.61267e-10
k125	1	rs73317739	RP11-507K2.2	Adipose_Subcutaneous	C	T	0.731825	1.39328e-44
k125	1	rs73317739	PTPN21	Adipose_Subcutaneous	C	T	-0.118648	1.85271e-05
k213	1	rs73341962	STON2	Adipose_Subcutaneous	T	C	0.118059	1.95934e-05
k73	11	rs73384362	GUSBP2	Adipose_Subcutaneous	C	G	-0.594978	4.73886e-05
k73	6	rs73384391	GUSBP2	Adipose_Subcutaneous	G	A	-0.704002	8.75112e-09
k73	10	rs73384391	GUSBP2	Adipose_Subcutaneous	G	A	-0.704002	8.75112e-09
k73	9	rs73384391	GUSBP2	Adipose_Subcutaneous	G	A	-0.704002	8.75112e-09
k73	11	rs73384391	GUSBP2	Adipose_Subcutaneous	G	A	-0.704002	8.75112e-09
k73	8	rs73384391	GUSBP2	Adipose_Subcutaneous	G	A	-0.704002	8.75112e-09
k73	11	rs73386672	GUSBP2	Adipose_Subcutaneous	G	T	-0.704002	8.75112e-09
k73	6	rs73386672	GUSBP2	Adipose_Subcutaneous	G	T	-0.704002	8.75112e-09
k73	8	rs73386672	GUSBP2	Adipose_Subcutaneous	G	T	-0.704002	8.75112e-09
k73	9	rs73386672	GUSBP2	Adipose_Subcutaneous	G	T	-0.704002	8.75112e-09
k73	10	rs73386672	GUSBP2	Adipose_Subcutaneous	G	T	-0.704002	8.75112e-09
k73	9	rs73388505	GUSBP2	Adipose_Subcutaneous	T	C	-0.64894	1.55596e-07
k73	10	rs73388505	GUSBP2	Adipose_Subcutaneous	T	C	-0.64894	1.55596e-07
k73	11	rs73388505	GUSBP2	Adipose_Subcutaneous	T	C	-0.64894	1.55596e-07
k73	8	rs73388505	GUSBP2	Adipose_Subcutaneous	T	C	-0.64894	1.55596e-07
k73	6	rs73388505	GUSBP2	Adipose_Subcutaneous	T	C	-0.64894	1.55596e-07
k73	11	rs73388512	GUSBP2	Adipose_Subcutaneous	G	A	-0.658611	5.64139e-07
k73	10	rs73388512	GUSBP2	Adipose_Subcutaneous	G	A	-0.658611	5.64139e-07
k73	6	rs73388512	GUSBP2	Adipose_Subcutaneous	G	A	-0.658611	5.64139e-07
k73	8	rs73388512	GUSBP2	Adipose_Subcutaneous	G	A	-0.658611	5.64139e-07
k73	9	rs73388512	GUSBP2	Adipose_Subcutaneous	G	A	-0.658611	5.64139e-07
k73	6	rs73388562	GUSBP2	Adipose_Subcutaneous	G	C	-0.60763	2.2522e-06
k73	11	rs73388562	GUSBP2	Adipose_Subcutaneous	G	C	-0.60763	2.2522e-06
k73	10	rs73388562	GUSBP2	Adipose_Subcutaneous	G	C	-0.60763	2.2522e-06
k73	8	rs73388562	GUSBP2	Adipose_Subcutaneous	G	C	-0.60763	2.2522e-06
k73	9	rs73388562	GUSBP2	Adipose_Subcutaneous	G	C	-0.60763	2.2522e-06
k73	8	rs73388580	GUSBP2	Adipose_Subcutaneous	C	T	-0.577348	6.43921e-06
k73	6	rs73388580	GUSBP2	Adipose_Subcutaneous	C	T	-0.577348	6.43921e-06
k73	9	rs73388580	GUSBP2	Adipose_Subcutaneous	C	T	-0.577348	6.43921e-06
k73	11	rs73388580	GUSBP2	Adipose_Subcutaneous	C	T	-0.577348	6.43921e-06
k73	10	rs73388580	GUSBP2	Adipose_Subcutaneous	C	T	-0.577348	6.43921e-06
k73	11	rs73388593	GUSBP2	Adipose_Subcutaneous	A	G	-0.577348	6.43921e-06
k73	8	rs73388593	GUSBP2	Adipose_Subcutaneous	A	G	-0.577348	6.43921e-06
k73	10	rs73388593	GUSBP2	Adipose_Subcutaneous	A	G	-0.577348	6.43921e-06
k73	6	rs73388593	GUSBP2	Adipose_Subcutaneous	A	G	-0.577348	6.43921e-06
k73	9	rs73388593	GUSBP2	Adipose_Subcutaneous	A	G	-0.577348	6.43921e-06
k73	8	rs73388597	GUSBP2	Adipose_Subcutaneous	C	A	-0.577348	6.43921e-06
k73	11	rs73388597	GUSBP2	Adipose_Subcutaneous	C	A	-0.577348	6.43921e-06
k73	9	rs73388597	GUSBP2	Adipose_Subcutaneous	C	A	-0.577348	6.43921e-06
k73	6	rs73388597	GUSBP2	Adipose_Subcutaneous	C	A	-0.577348	6.43921e-06
k73	10	rs73388597	GUSBP2	Adipose_Subcutaneous	C	A	-0.577348	6.43921e-06
k73	6	rs73388601	GUSBP2	Adipose_Subcutaneous	T	C	-0.574942	7.99058e-06
k73	10	rs73388601	GUSBP2	Adipose_Subcutaneous	T	C	-0.574942	7.99058e-06
k73	11	rs73388601	GUSBP2	Adipose_Subcutaneous	T	C	-0.574942	7.99058e-06
k73	9	rs73388601	GUSBP2	Adipose_Subcutaneous	T	C	-0.574942	7.99058e-06
k73	8	rs73388601	GUSBP2	Adipose_Subcutaneous	T	C	-0.574942	7.99058e-06
k73	11	rs73390612	GUSBP2	Adipose_Subcutaneous	A	G	-0.577348	6.43921e-06
k73	10	rs73390612	GUSBP2	Adipose_Subcutaneous	A	G	-0.577348	6.43921e-06
k73	8	rs73390612	GUSBP2	Adipose_Subcutaneous	A	G	-0.577348	6.43921e-06
k73	6	rs73390612	GUSBP2	Adipose_Subcutaneous	A	G	-0.577348	6.43921e-06
k73	9	rs73390612	GUSBP2	Adipose_Subcutaneous	A	G	-0.577348	6.43921e-06
k73	11	rs73390662	GUSBP2	Adipose_Subcutaneous	G	A	-0.473434	7.16766e-05
k73	11	rs73399202	GUSBP2	Adipose_Subcutaneous	G	C	-0.582337	8.12889e-05
k73	9	rs73400919	HLA-F-AS1	Adipose_Subcutaneous	A	T	-0.673301	0.000256881
k73	11	rs73400919	HLA-F-AS1	Adipose_Subcutaneous	A	T	-0.673301	0.000256881
k73	10	rs73400919	HLA-F-AS1	Adipose_Subcutaneous	A	T	-0.673301	0.000256881
k73	8	rs73400938	HLA-F-AS1	Adipose_Subcutaneous	C	T	-0.673301	0.000256881
k73	10	rs73400938	HLA-F-AS1	Adipose_Subcutaneous	C	T	-0.673301	0.000256881
k73	6	rs73400938	HLA-F-AS1	Adipose_Subcutaneous	C	T	-0.673301	0.000256881
k73	11	rs73400938	HLA-F-AS1	Adipose_Subcutaneous	C	T	-0.673301	0.000256881
k73	9	rs73400938	HLA-F-AS1	Adipose_Subcutaneous	C	T	-0.673301	0.000256881
k73	8	rs73400985	HCG18	Adipose_Subcutaneous	C	G	0.417073	0.000122651
k73	6	rs73400985	HCG18	Adipose_Subcutaneous	C	G	0.417073	0.000122651
k73	10	rs73400985	HCG18	Adipose_Subcutaneous	C	G	0.417073	0.000122651
k73	9	rs73400985	HCG18	Adipose_Subcutaneous	C	G	0.417073	0.000122651
k73	11	rs73400985	HCG18	Adipose_Subcutaneous	C	G	0.417073	0.000122651
k73	11	rs73401114	GUSBP2	Adipose_Subcutaneous	C	T	-0.544454	0.000198388
k73	6	rs73401939	HLA-F-AS1	Adipose_Subcutaneous	A	G	-0.66502	8.09707e-06
k73	10	rs73401939	HLA-F-AS1	Adipose_Subcutaneous	A	G	-0.66502	8.09707e-06
k73	9	rs73401939	HLA-F-AS1	Adipose_Subcutaneous	A	G	-0.66502	8.09707e-06
k73	11	rs73401939	HLA-F-AS1	Adipose_Subcutaneous	A	G	-0.66502	8.09707e-06
k73	8	rs73401939	HLA-F-AS1	Adipose_Subcutaneous	A	G	-0.66502	8.09707e-06
k73	6	rs73401939	HCG18	Adipose_Subcutaneous	A	G	0.794759	8.35015e-06
k73	10	rs73401939	HCG18	Adipose_Subcutaneous	A	G	0.794759	8.35015e-06
k73	9	rs73401939	HCG18	Adipose_Subcutaneous	A	G	0.794759	8.35015e-06
k73	11	rs73401939	HCG18	Adipose_Subcutaneous	A	G	0.794759	8.35015e-06
k73	8	rs73401939	HCG18	Adipose_Subcutaneous	A	G	0.794759	8.35015e-06
k73	11	rs73402708	HLA-F-AS1	Adipose_Subcutaneous	A	G	-0.673301	0.000256881
k73	9	rs73402708	HLA-F-AS1	Adipose_Subcutaneous	A	G	-0.673301	0.000256881
k73	10	rs73402708	HLA-F-AS1	Adipose_Subcutaneous	A	G	-0.673301	0.000256881
k73	9	rs73402995	XXbac-BPG13B8.10	Adipose_Subcutaneous	T	C	0.51303	0.000352506
k73	11	rs73402995	XXbac-BPG13B8.10	Adipose_Subcutaneous	T	C	0.51303	0.000352506
k73	9	rs73402995	ZSCAN26	Adipose_Subcutaneous	T	C	-0.295595	9.58073e-05
k73	11	rs73402995	ZSCAN26	Adipose_Subcutaneous	T	C	-0.295595	9.58073e-05
k73	9	rs73402995	ZKSCAN3	Adipose_Subcutaneous	T	C	-0.257468	0.000857394
k73	11	rs73402995	ZKSCAN3	Adipose_Subcutaneous	T	C	-0.257468	0.000857394
k73	11	rs73403026	XXbac-BPG299F13.17	Adipose_Subcutaneous	G	A	-0.27204	2.80761e-05
k73	8	rs73403026	XXbac-BPG299F13.17	Adipose_Subcutaneous	G	A	-0.27204	2.80761e-05
k73	6	rs73403026	XXbac-BPG299F13.17	Adipose_Subcutaneous	G	A	-0.27204	2.80761e-05
k73	9	rs73403026	XXbac-BPG299F13.17	Adipose_Subcutaneous	G	A	-0.27204	2.80761e-05
k73	10	rs73403026	XXbac-BPG299F13.17	Adipose_Subcutaneous	G	A	-0.27204	2.80761e-05
k73	11	rs73403026	HLA-L	Adipose_Subcutaneous	G	A	-0.257529	0.000328515
k73	8	rs73403026	HLA-L	Adipose_Subcutaneous	G	A	-0.257529	0.000328515
k73	6	rs73403026	HLA-L	Adipose_Subcutaneous	G	A	-0.257529	0.000328515
k73	9	rs73403026	HLA-L	Adipose_Subcutaneous	G	A	-0.257529	0.000328515
k73	10	rs73403026	HLA-L	Adipose_Subcutaneous	G	A	-0.257529	0.000328515
k73	11	rs73403026	CYP21A1P	Adipose_Subcutaneous	G	A	0.302003	0.000278293
k73	8	rs73403026	CYP21A1P	Adipose_Subcutaneous	G	A	0.302003	0.000278293
k73	6	rs73403026	CYP21A1P	Adipose_Subcutaneous	G	A	0.302003	0.000278293
k73	9	rs73403026	CYP21A1P	Adipose_Subcutaneous	G	A	0.302003	0.000278293
k73	10	rs73403026	CYP21A1P	Adipose_Subcutaneous	G	A	0.302003	0.000278293
k73	9	rs73403721	HLA-F-AS1	Adipose_Subcutaneous	C	T	-0.620136	0.000286078
k73	8	rs73403721	HLA-F-AS1	Adipose_Subcutaneous	C	T	-0.620136	0.000286078
k73	10	rs73403721	HLA-F-AS1	Adipose_Subcutaneous	C	T	-0.620136	0.000286078
k73	11	rs73403721	HLA-F-AS1	Adipose_Subcutaneous	C	T	-0.620136	0.000286078
k73	6	rs73403721	HLA-F-AS1	Adipose_Subcutaneous	C	T	-0.620136	0.000286078
k73	8	rs73404212	PSORS1C1	Adipose_Subcutaneous	T	G	0.322616	4.43704e-07
k73	8	rs73404212	Y_RNA	Adipose_Subcutaneous	T	G	-0.350018	4.18862e-06
k73	8	rs73404212	MICA	Adipose_Subcutaneous	T	G	-0.409195	9.35646e-16
k73	8	rs73404212	XXbac-BPG181B23.7	Adipose_Subcutaneous	T	G	-0.527042	2.33407e-13
k73	8	rs73404212	PSORS1C2	Adipose_Subcutaneous	T	G	0.263705	0.000400781
k73	8	rs73404267	MICA	Adipose_Subcutaneous	T	C	-0.545478	5.36168e-07
k73	9	rs73404267	MICA	Adipose_Subcutaneous	T	C	-0.545478	5.36168e-07
k73	11	rs73404267	MICA	Adipose_Subcutaneous	T	C	-0.545478	5.36168e-07
k73	8	rs73404267	POU5F1	Adipose_Subcutaneous	T	C	-0.567677	3.71033e-05
k73	9	rs73404267	POU5F1	Adipose_Subcutaneous	T	C	-0.567677	3.71033e-05
k73	11	rs73404267	POU5F1	Adipose_Subcutaneous	T	C	-0.567677	3.71033e-05
k73	11	rs73404750	HLA-F-AS1	Adipose_Subcutaneous	A	G	-0.596194	0.000453347
k73	9	rs73404750	HLA-F-AS1	Adipose_Subcutaneous	A	G	-0.596194	0.000453347
k73	10	rs73404750	HLA-F-AS1	Adipose_Subcutaneous	A	G	-0.596194	0.000453347
k73	11	rs73404753	HLA-F-AS1	Adipose_Subcutaneous	G	A	-0.596194	0.000453347
k73	10	rs73404753	HLA-F-AS1	Adipose_Subcutaneous	G	A	-0.596194	0.000453347
k73	9	rs73404753	HLA-F-AS1	Adipose_Subcutaneous	G	A	-0.596194	0.000453347
k73	6	rs73404765	HLA-F-AS1	Adipose_Subcutaneous	T	A	-0.642834	6.51304e-06
k73	10	rs73404765	HLA-F-AS1	Adipose_Subcutaneous	T	A	-0.642834	6.51304e-06
k73	8	rs73404765	HLA-F-AS1	Adipose_Subcutaneous	T	A	-0.642834	6.51304e-06
k73	9	rs73404765	HLA-F-AS1	Adipose_Subcutaneous	T	A	-0.642834	6.51304e-06
k73	11	rs73404765	HLA-F-AS1	Adipose_Subcutaneous	T	A	-0.642834	6.51304e-06
k73	10	rs73404956	ZSCAN26	Adipose_Subcutaneous	C	T	-0.295595	9.58073e-05
k73	8	rs73404956	ZSCAN26	Adipose_Subcutaneous	C	T	-0.295595	9.58073e-05
k73	11	rs73404956	ZSCAN26	Adipose_Subcutaneous	C	T	-0.295595	9.58073e-05
k73	9	rs73404956	ZSCAN26	Adipose_Subcutaneous	C	T	-0.295595	9.58073e-05
k73	10	rs73404956	ZKSCAN3	Adipose_Subcutaneous	C	T	-0.257468	0.000857394
k73	8	rs73404956	ZKSCAN3	Adipose_Subcutaneous	C	T	-0.257468	0.000857394
k73	11	rs73404956	ZKSCAN3	Adipose_Subcutaneous	C	T	-0.257468	0.000857394
k73	9	rs73404956	ZKSCAN3	Adipose_Subcutaneous	C	T	-0.257468	0.000857394
k73	10	rs73404956	XXbac-BPG13B8.10	Adipose_Subcutaneous	C	T	0.51303	0.000352506
k73	8	rs73404956	XXbac-BPG13B8.10	Adipose_Subcutaneous	C	T	0.51303	0.000352506
k73	11	rs73404956	XXbac-BPG13B8.10	Adipose_Subcutaneous	C	T	0.51303	0.000352506
k73	9	rs73404956	XXbac-BPG13B8.10	Adipose_Subcutaneous	C	T	0.51303	0.000352506
k73	11	rs73404986	ZSCAN26	Adipose_Subcutaneous	A	G	-0.309775	5.0868e-05
k73	9	rs73404986	ZSCAN26	Adipose_Subcutaneous	A	G	-0.309775	5.0868e-05
k73	8	rs73404986	ZSCAN26	Adipose_Subcutaneous	A	G	-0.309775	5.0868e-05
k73	10	rs73404986	ZSCAN26	Adipose_Subcutaneous	A	G	-0.309775	5.0868e-05
k73	6	rs73404986	ZSCAN26	Adipose_Subcutaneous	A	G	-0.309775	5.0868e-05
k73	11	rs73404986	XXbac-BPG13B8.10	Adipose_Subcutaneous	A	G	0.547895	0.00015514
k73	9	rs73404986	XXbac-BPG13B8.10	Adipose_Subcutaneous	A	G	0.547895	0.00015514
k73	8	rs73404986	XXbac-BPG13B8.10	Adipose_Subcutaneous	A	G	0.547895	0.00015514
k73	10	rs73404986	XXbac-BPG13B8.10	Adipose_Subcutaneous	A	G	0.547895	0.00015514
k73	6	rs73404986	XXbac-BPG13B8.10	Adipose_Subcutaneous	A	G	0.547895	0.00015514
k73	11	rs73404986	ZKSCAN3	Adipose_Subcutaneous	A	G	-0.260005	0.000854786
k73	9	rs73404986	ZKSCAN3	Adipose_Subcutaneous	A	G	-0.260005	0.000854786
k73	8	rs73404986	ZKSCAN3	Adipose_Subcutaneous	A	G	-0.260005	0.000854786
k73	10	rs73404986	ZKSCAN3	Adipose_Subcutaneous	A	G	-0.260005	0.000854786
k73	6	rs73404986	ZKSCAN3	Adipose_Subcutaneous	A	G	-0.260005	0.000854786
k73	9	rs73405002	ZKSCAN3	Adipose_Subcutaneous	T	A	-0.257468	0.000857394
k73	10	rs73405002	ZKSCAN3	Adipose_Subcutaneous	T	A	-0.257468	0.000857394
k73	8	rs73405002	ZKSCAN3	Adipose_Subcutaneous	T	A	-0.257468	0.000857394
k73	6	rs73405002	ZKSCAN3	Adipose_Subcutaneous	T	A	-0.257468	0.000857394
k73	11	rs73405002	ZKSCAN3	Adipose_Subcutaneous	T	A	-0.257468	0.000857394
k73	9	rs73405002	XXbac-BPG13B8.10	Adipose_Subcutaneous	T	A	0.51303	0.000352506
k73	10	rs73405002	XXbac-BPG13B8.10	Adipose_Subcutaneous	T	A	0.51303	0.000352506
k73	8	rs73405002	XXbac-BPG13B8.10	Adipose_Subcutaneous	T	A	0.51303	0.000352506
k73	6	rs73405002	XXbac-BPG13B8.10	Adipose_Subcutaneous	T	A	0.51303	0.000352506
k73	11	rs73405002	XXbac-BPG13B8.10	Adipose_Subcutaneous	T	A	0.51303	0.000352506
k73	9	rs73405002	ZSCAN26	Adipose_Subcutaneous	T	A	-0.295595	9.58073e-05
k73	10	rs73405002	ZSCAN26	Adipose_Subcutaneous	T	A	-0.295595	9.58073e-05
k73	8	rs73405002	ZSCAN26	Adipose_Subcutaneous	T	A	-0.295595	9.58073e-05
k73	6	rs73405002	ZSCAN26	Adipose_Subcutaneous	T	A	-0.295595	9.58073e-05
k73	11	rs73405002	ZSCAN26	Adipose_Subcutaneous	T	A	-0.295595	9.58073e-05
k73	9	rs73406777	HLA-F-AS1	Adipose_Subcutaneous	T	C	-0.66502	8.09707e-06
k73	10	rs73406777	HLA-F-AS1	Adipose_Subcutaneous	T	C	-0.66502	8.09707e-06
k73	6	rs73406777	HLA-F-AS1	Adipose_Subcutaneous	T	C	-0.66502	8.09707e-06
k73	11	rs73406777	HLA-F-AS1	Adipose_Subcutaneous	T	C	-0.66502	8.09707e-06
k73	8	rs73406777	HLA-F-AS1	Adipose_Subcutaneous	T	C	-0.66502	8.09707e-06
k73	9	rs73406777	HCG18	Adipose_Subcutaneous	T	C	0.794759	8.35015e-06
k73	10	rs73406777	HCG18	Adipose_Subcutaneous	T	C	0.794759	8.35015e-06
k73	6	rs73406777	HCG18	Adipose_Subcutaneous	T	C	0.794759	8.35015e-06
k73	11	rs73406777	HCG18	Adipose_Subcutaneous	T	C	0.794759	8.35015e-06
k73	8	rs73406777	HCG18	Adipose_Subcutaneous	T	C	0.794759	8.35015e-06
k73	8	rs73407126	ZKSCAN3	Adipose_Subcutaneous	T	C	-0.310989	2.006e-06
k73	11	rs73407126	ZKSCAN3	Adipose_Subcutaneous	T	C	-0.310989	2.006e-06
k73	8	rs73407126	ZSCAN23	Adipose_Subcutaneous	T	C	0.424403	7.60581e-05
k73	11	rs73407126	ZSCAN23	Adipose_Subcutaneous	T	C	0.424403	7.60581e-05
k73	8	rs73407126	ZSCAN26	Adipose_Subcutaneous	T	C	-0.241539	0.000184513
k73	11	rs73407126	ZSCAN26	Adipose_Subcutaneous	T	C	-0.241539	0.000184513
k73	11	rs73407249	HLA-V	Adipose_Subcutaneous	A	G	0.71441	2.8117e-08
k73	11	rs73407249	ZNF603P	Adipose_Subcutaneous	A	G	0.388419	0.000564145
k73	11	rs73407249	ZNF192P1	Adipose_Subcutaneous	A	G	0.348509	0.000156882
k73	11	rs73407250	ZNF603P	Adipose_Subcutaneous	A	G	0.388419	0.000564145
k73	11	rs73407250	ZNF192P1	Adipose_Subcutaneous	A	G	0.348509	0.000156882
k73	11	rs73407250	HLA-V	Adipose_Subcutaneous	A	G	0.71441	2.8117e-08
k73	11	rs73407482	MICD	Adipose_Subcutaneous	G	C	0.906566	8.43683e-10
k73	9	rs73407482	MICD	Adipose_Subcutaneous	G	C	0.906566	8.43683e-10
k73	10	rs73407482	MICD	Adipose_Subcutaneous	G	C	0.906566	8.43683e-10
k73	8	rs73407482	MICD	Adipose_Subcutaneous	G	C	0.906566	8.43683e-10
k73	11	rs73407482	ZNRD1ASP	Adipose_Subcutaneous	G	C	-0.256209	0.000179524
k73	9	rs73407482	ZNRD1ASP	Adipose_Subcutaneous	G	C	-0.256209	0.000179524
k73	10	rs73407482	ZNRD1ASP	Adipose_Subcutaneous	G	C	-0.256209	0.000179524
k73	8	rs73407482	ZNRD1ASP	Adipose_Subcutaneous	G	C	-0.256209	0.000179524
k73	11	rs73407482	HLA-V	Adipose_Subcutaneous	G	C	0.805476	7.55073e-08
k73	9	rs73407482	HLA-V	Adipose_Subcutaneous	G	C	0.805476	7.55073e-08
k73	10	rs73407482	HLA-V	Adipose_Subcutaneous	G	C	0.805476	7.55073e-08
k73	8	rs73407482	HLA-V	Adipose_Subcutaneous	G	C	0.805476	7.55073e-08
k73	11	rs73407482	HLA-K	Adipose_Subcutaneous	G	C	0.641112	6.88046e-06
k73	9	rs73407482	HLA-K	Adipose_Subcutaneous	G	C	0.641112	6.88046e-06
k73	10	rs73407482	HLA-K	Adipose_Subcutaneous	G	C	0.641112	6.88046e-06
k73	8	rs73407482	HLA-K	Adipose_Subcutaneous	G	C	0.641112	6.88046e-06
k73	6	rs73409118	ZSCAN26	Adipose_Subcutaneous	C	T	-0.310081	5.13817e-05
k73	11	rs73409118	ZSCAN26	Adipose_Subcutaneous	C	T	-0.310081	5.13817e-05
k73	9	rs73409118	ZSCAN26	Adipose_Subcutaneous	C	T	-0.310081	5.13817e-05
k73	8	rs73409118	ZSCAN26	Adipose_Subcutaneous	C	T	-0.310081	5.13817e-05
k73	10	rs73409118	ZSCAN26	Adipose_Subcutaneous	C	T	-0.310081	5.13817e-05
k73	6	rs73409118	ZKSCAN3	Adipose_Subcutaneous	C	T	-0.285456	0.000253026
k73	11	rs73409118	ZKSCAN3	Adipose_Subcutaneous	C	T	-0.285456	0.000253026
k73	9	rs73409118	ZKSCAN3	Adipose_Subcutaneous	C	T	-0.285456	0.000253026
k73	8	rs73409118	ZKSCAN3	Adipose_Subcutaneous	C	T	-0.285456	0.000253026
k73	10	rs73409118	ZKSCAN3	Adipose_Subcutaneous	C	T	-0.285456	0.000253026
k139	4	rs7341065	HINT1	Adipose_Subcutaneous	A	G	0.152705	6.16329e-10
k73	10	rs73412705	HCG18	Adipose_Subcutaneous	C	T	0.81354	2.10946e-06
k73	9	rs73412705	HCG18	Adipose_Subcutaneous	C	T	0.81354	2.10946e-06
k73	8	rs73412705	HCG18	Adipose_Subcutaneous	C	T	0.81354	2.10946e-06
k73	6	rs73412705	HCG18	Adipose_Subcutaneous	C	T	0.81354	2.10946e-06
k73	11	rs73412705	HCG18	Adipose_Subcutaneous	C	T	0.81354	2.10946e-06
k73	10	rs73412705	HLA-F-AS1	Adipose_Subcutaneous	C	T	-0.540037	0.000175097
k73	9	rs73412705	HLA-F-AS1	Adipose_Subcutaneous	C	T	-0.540037	0.000175097
k73	8	rs73412705	HLA-F-AS1	Adipose_Subcutaneous	C	T	-0.540037	0.000175097
k73	6	rs73412705	HLA-F-AS1	Adipose_Subcutaneous	C	T	-0.540037	0.000175097
k73	11	rs73412705	HLA-F-AS1	Adipose_Subcutaneous	C	T	-0.540037	0.000175097
k12	2	rs73416724	ZNF318	Adipose_Subcutaneous	A	G	0.222657	1.85262e-07
k189	1	rs7342018	PARD3-AS1	Adipose_Subcutaneous	C	T	-0.275877	7.4451e-06
k73	11	rs73420484	HLA-G	Adipose_Subcutaneous	T	A	0.430598	8.11548e-05
k73	11	rs73420484	HLA-K	Adipose_Subcutaneous	T	A	0.750281	3.49437e-12
k73	11	rs73420484	HCG4P3	Adipose_Subcutaneous	T	A	-0.61157	6.00491e-11
k73	11	rs73420484	HCG4P7	Adipose_Subcutaneous	T	A	0.390968	0.000289931
k73	11	rs73420484	RPL23AP1	Adipose_Subcutaneous	T	A	0.462979	5.73458e-06
k73	11	rs73420484	MICD	Adipose_Subcutaneous	T	A	0.468654	4.23568e-05
k73	11	rs73420484	ZNRD1	Adipose_Subcutaneous	T	A	0.281075	3.40825e-06
k73	11	rs73420484	HCG9	Adipose_Subcutaneous	T	A	0.501306	3.83435e-05
k73	11	rs73420484	IFITM4P	Adipose_Subcutaneous	T	A	-0.369657	0.000241087
k73	11	rs73420484	HLA-V	Adipose_Subcutaneous	T	A	1.35373	5.72925e-36
k73	11	rs73420484	ZNRD1ASP	Adipose_Subcutaneous	T	A	-0.394333	1.55563e-14
k73	11	rs73420484	MICE	Adipose_Subcutaneous	T	A	0.384773	0.000107208
k73	9	rs73422320	HCG18	Adipose_Subcutaneous	A	G	0.77901	7.9148e-06
k73	6	rs73422320	HCG18	Adipose_Subcutaneous	A	G	0.77901	7.9148e-06
k73	11	rs73422320	HCG18	Adipose_Subcutaneous	A	G	0.77901	7.9148e-06
k73	8	rs73422320	HCG18	Adipose_Subcutaneous	A	G	0.77901	7.9148e-06
k73	10	rs73422320	HCG18	Adipose_Subcutaneous	A	G	0.77901	7.9148e-06
k73	9	rs73422320	HLA-F-AS1	Adipose_Subcutaneous	A	G	-0.616525	2.36555e-05
k73	6	rs73422320	HLA-F-AS1	Adipose_Subcutaneous	A	G	-0.616525	2.36555e-05
k73	11	rs73422320	HLA-F-AS1	Adipose_Subcutaneous	A	G	-0.616525	2.36555e-05
k73	8	rs73422320	HLA-F-AS1	Adipose_Subcutaneous	A	G	-0.616525	2.36555e-05
k73	10	rs73422320	HLA-F-AS1	Adipose_Subcutaneous	A	G	-0.616525	2.36555e-05
k73	9	rs73425463	HLA-F-AS1	Adipose_Subcutaneous	C	T	-0.540037	0.000175097
k73	10	rs73425463	HLA-F-AS1	Adipose_Subcutaneous	C	T	-0.540037	0.000175097
k73	6	rs73425463	HLA-F-AS1	Adipose_Subcutaneous	C	T	-0.540037	0.000175097
k73	8	rs73425463	HLA-F-AS1	Adipose_Subcutaneous	C	T	-0.540037	0.000175097
k73	11	rs73425463	HLA-F-AS1	Adipose_Subcutaneous	C	T	-0.540037	0.000175097
k73	9	rs73425463	HCG18	Adipose_Subcutaneous	C	T	0.81354	2.10946e-06
k73	10	rs73425463	HCG18	Adipose_Subcutaneous	C	T	0.81354	2.10946e-06
k73	6	rs73425463	HCG18	Adipose_Subcutaneous	C	T	0.81354	2.10946e-06
k73	8	rs73425463	HCG18	Adipose_Subcutaneous	C	T	0.81354	2.10946e-06
k73	11	rs73425463	HCG18	Adipose_Subcutaneous	C	T	0.81354	2.10946e-06
k73	11	rs73427529	HLA-F-AS1	Adipose_Subcutaneous	G	A	-0.495844	0.000469651
k73	6	rs73427529	HLA-F-AS1	Adipose_Subcutaneous	G	A	-0.495844	0.000469651
k73	10	rs73427529	HLA-F-AS1	Adipose_Subcutaneous	G	A	-0.495844	0.000469651
k73	8	rs73427529	HLA-F-AS1	Adipose_Subcutaneous	G	A	-0.495844	0.000469651
k73	9	rs73427529	HLA-F-AS1	Adipose_Subcutaneous	G	A	-0.495844	0.000469651
k73	11	rs73427529	HCG18	Adipose_Subcutaneous	G	A	0.809125	1.63746e-06
k73	6	rs73427529	HCG18	Adipose_Subcutaneous	G	A	0.809125	1.63746e-06
k73	10	rs73427529	HCG18	Adipose_Subcutaneous	G	A	0.809125	1.63746e-06
k73	8	rs73427529	HCG18	Adipose_Subcutaneous	G	A	0.809125	1.63746e-06
k73	9	rs73427529	HCG18	Adipose_Subcutaneous	G	A	0.809125	1.63746e-06
k220	1	rs7342863	RAD51C	Adipose_Subcutaneous	G	A	0.350503	2.17808e-15
k220	1	rs7342863	TRIM37	Adipose_Subcutaneous	G	A	0.153598	4.22211e-05
k220	1	rs7342863	SUPT4H1	Adipose_Subcutaneous	G	A	-0.122977	7.83963e-06
k210	1	rs7350	CCDC153	Adipose_Subcutaneous	G	A	-0.291081	4.11939e-13
k210	1	rs7350	HINFP	Adipose_Subcutaneous	G	A	-0.243734	2.31385e-13
k210	2	rs73562872	HINFP	Adipose_Subcutaneous	G	T	-0.308846	3.18218e-07
k210	2	rs73564406	MCAM	Adipose_Subcutaneous	G	A	-0.148526	0.000157414
k210	2	rs73564406	CBL	Adipose_Subcutaneous	G	A	-0.177381	6.91187e-05
k210	2	rs73564493	MCAM	Adipose_Subcutaneous	G	A	-0.153783	8.21268e-05
k210	2	rs73564493	CBL	Adipose_Subcutaneous	G	A	-0.171976	0.000104804
k192	1	rs7356604	RP11-53O19.3	Adipose_Subcutaneous	T	C	0.249967	3.49434e-17
k73	8	rs7356980	BTN2A1	Adipose_Subcutaneous	C	A	-0.260765	9.93193e-06
k73	6	rs7356980	BTN2A1	Adipose_Subcutaneous	C	A	-0.260765	9.93193e-06
k73	9	rs7356980	BTN2A1	Adipose_Subcutaneous	C	A	-0.260765	9.93193e-06
k73	10	rs7356980	BTN2A1	Adipose_Subcutaneous	C	A	-0.260765	9.93193e-06
k73	11	rs7356980	BTN2A1	Adipose_Subcutaneous	C	A	-0.260765	9.93193e-06
k73	8	rs7356980	BTN3A3	Adipose_Subcutaneous	C	A	-0.367372	4.9412e-14
k73	6	rs7356980	BTN3A3	Adipose_Subcutaneous	C	A	-0.367372	4.9412e-14
k73	9	rs7356980	BTN3A3	Adipose_Subcutaneous	C	A	-0.367372	4.9412e-14
k73	10	rs7356980	BTN3A3	Adipose_Subcutaneous	C	A	-0.367372	4.9412e-14
k73	11	rs7356980	BTN3A3	Adipose_Subcutaneous	C	A	-0.367372	4.9412e-14
k73	8	rs7356980	BTN2A2	Adipose_Subcutaneous	C	A	-0.415246	1.66528e-09
k73	6	rs7356980	BTN2A2	Adipose_Subcutaneous	C	A	-0.415246	1.66528e-09
k73	9	rs7356980	BTN2A2	Adipose_Subcutaneous	C	A	-0.415246	1.66528e-09
k73	10	rs7356980	BTN2A2	Adipose_Subcutaneous	C	A	-0.415246	1.66528e-09
k73	11	rs7356980	BTN2A2	Adipose_Subcutaneous	C	A	-0.415246	1.66528e-09
k167	1	rs7357230	GTF2IP5	Adipose_Subcutaneous	A	G	-0.326758	1.03853e-08
k167	1	rs7357230	GUSB	Adipose_Subcutaneous	A	G	-0.168897	2.09049e-09
k167	1	rs7357230	RP11-458F8.4	Adipose_Subcutaneous	A	G	0.288665	1.93351e-15
k167	1	rs7357230	RP11-458F8.1	Adipose_Subcutaneous	A	G	0.206968	0.000197545
k167	1	rs7357230	RP13-254B10.1	Adipose_Subcutaneous	A	G	-0.316563	7.96757e-09
k167	1	rs7357230	GS1-124K5.4	Adipose_Subcutaneous	A	G	-0.428389	7.75131e-26
k167	1	rs7357230	RP11-479O9.4	Adipose_Subcutaneous	A	G	0.186327	0.000547503
k167	1	rs7357230	GTF2IP23	Adipose_Subcutaneous	A	G	0.25354	3.1662e-07
k167	1	rs7357230	RP4-756H11.3	Adipose_Subcutaneous	A	G	1.04669	9.12546e-119
k181	2	rs73575076	MAFTRR	Adipose_Subcutaneous	A	G	-0.717796	1.34997e-53
k181	2	rs73575079	MAFTRR	Adipose_Subcutaneous	A	G	-0.717796	1.34997e-53
k181	2	rs73575083	MAFTRR	Adipose_Subcutaneous	A	G	-0.721054	8.1752e-54
k181	2	rs73575085	MAFTRR	Adipose_Subcutaneous	G	C	-0.721054	8.1752e-54
k181	2	rs73575086	MAFTRR	Adipose_Subcutaneous	T	C	-0.721054	8.1752e-54
k181	2	rs73575095	MAFTRR	Adipose_Subcutaneous	T	C	-0.717078	3.30317e-53
k83	1	rs73590892	CHD9	Adipose_Subcutaneous	C	A	0.10101	0.00013333
k19	5	rs7359623	CASC3	Adipose_Subcutaneous	C	T	-0.116202	0.000166746
k19	5	rs7359623	ORMDL3	Adipose_Subcutaneous	C	T	0.0841234	1.14482e-05
k19	5	rs7359623	RP11-387H17.4	Adipose_Subcutaneous	C	T	0.281449	1.10937e-12
k19	5	rs7359623	GSDMA	Adipose_Subcutaneous	C	T	0.439637	4.97009e-17
k139	4	rs736046	HINT1	Adipose_Subcutaneous	A	G	-0.16582	7.70271e-11
k167	1	rs736270	RP11-479O9.4	Adipose_Subcutaneous	T	C	-0.184707	0.00054468
k167	1	rs736270	CCT6P3	Adipose_Subcutaneous	T	C	0.344504	1.04863e-11
k167	1	rs736270	GTF2IP14	Adipose_Subcutaneous	T	C	0.388013	1.86191e-11
k167	1	rs736270	RP11-458F8.1	Adipose_Subcutaneous	T	C	-0.205447	0.000192426
k167	1	rs736270	GUSB	Adipose_Subcutaneous	T	C	0.176231	2.60736e-10
k167	1	rs736270	GTF2IP5	Adipose_Subcutaneous	T	C	0.42445	3.08599e-14
k167	1	rs736270	INTS4P2	Adipose_Subcutaneous	T	C	0.251954	1.63855e-05
k167	1	rs736270	GS1-124K5.4	Adipose_Subcutaneous	T	C	0.36254	9.61232e-19
k167	1	rs736270	RP11-458F8.4	Adipose_Subcutaneous	T	C	-0.278479	1.14068e-14
k167	1	rs736270	ERV3-1	Adipose_Subcutaneous	T	C	0.141568	2.46453e-07
k167	1	rs736270	RP4-756H11.3	Adipose_Subcutaneous	T	C	-0.913073	6.96483e-80
k167	1	rs736270	INTS4P1	Adipose_Subcutaneous	T	C	-0.419757	5.08269e-13
k167	1	rs736270	GTF2IP23	Adipose_Subcutaneous	T	C	-0.20312	3.86289e-05
k167	1	rs736270	RP13-254B10.1	Adipose_Subcutaneous	T	C	0.375441	3.51413e-12
k167	1	rs736270	RP11-460N20.4	Adipose_Subcutaneous	T	C	0.370328	2.55891e-11
k47	1	rs7372386	EXOG	Adipose_Subcutaneous	C	G	-0.172896	4.04493e-08
k47	1	rs7372386	XYLB	Adipose_Subcutaneous	C	G	0.11106	6.04459e-05
k47	1	rs7372452	EXOG	Adipose_Subcutaneous	C	G	-0.168102	8.90026e-08
k47	1	rs7372545	EXOG	Adipose_Subcutaneous	T	G	-0.168412	6.8393e-07
k73	8	rs73728482	HLA-S	Adipose_Subcutaneous	C	T	0.523738	4.96752e-06
k73	9	rs73728482	HLA-S	Adipose_Subcutaneous	C	T	0.523738	4.96752e-06
k73	8	rs73728482	XXbac-BPG299F13.17	Adipose_Subcutaneous	C	T	-0.295159	0.000321834
k73	9	rs73728482	XXbac-BPG299F13.17	Adipose_Subcutaneous	C	T	-0.295159	0.000321834
k73	8	rs73728482	XXbac-BPG248L24.12	Adipose_Subcutaneous	C	T	0.423307	0.000161503
k73	9	rs73728482	XXbac-BPG248L24.12	Adipose_Subcutaneous	C	T	0.423307	0.000161503
k73	8	rs73728482	HLA-C	Adipose_Subcutaneous	C	T	-0.290727	4.49181e-05
k73	9	rs73728482	HLA-C	Adipose_Subcutaneous	C	T	-0.290727	4.49181e-05
k73	8	rs73728489	XXbac-BPG248L24.12	Adipose_Subcutaneous	C	T	0.423307	0.000161503
k73	8	rs73728489	HLA-S	Adipose_Subcutaneous	C	T	0.523738	4.96752e-06
k73	8	rs73728489	XXbac-BPG299F13.17	Adipose_Subcutaneous	C	T	-0.295159	0.000321834
k73	8	rs73728489	HLA-C	Adipose_Subcutaneous	C	T	-0.290727	4.49181e-05
k47	1	rs7372849	EXOG	Adipose_Subcutaneous	G	C	-0.17455	3.28907e-08
k73	9	rs73728496	XXbac-BPG299F13.17	Adipose_Subcutaneous	C	A	-0.295159	0.000321834
k73	8	rs73728496	XXbac-BPG299F13.17	Adipose_Subcutaneous	C	A	-0.295159	0.000321834
k73	9	rs73728496	XXbac-BPG248L24.12	Adipose_Subcutaneous	C	A	0.423307	0.000161503
k73	8	rs73728496	XXbac-BPG248L24.12	Adipose_Subcutaneous	C	A	0.423307	0.000161503
k73	9	rs73728496	HLA-C	Adipose_Subcutaneous	C	A	-0.290727	4.49181e-05
k73	8	rs73728496	HLA-C	Adipose_Subcutaneous	C	A	-0.290727	4.49181e-05
k73	9	rs73728496	HLA-S	Adipose_Subcutaneous	C	A	0.523738	4.96752e-06
k73	8	rs73728496	HLA-S	Adipose_Subcutaneous	C	A	0.523738	4.96752e-06
k73	8	rs73728773	XXbac-BPG299F13.17	Adipose_Subcutaneous	C	T	-0.314028	0.000172826
k73	9	rs73728773	XXbac-BPG299F13.17	Adipose_Subcutaneous	C	T	-0.314028	0.000172826
k73	8	rs73728773	HLA-S	Adipose_Subcutaneous	C	T	0.569822	1.06264e-06
k73	9	rs73728773	HLA-S	Adipose_Subcutaneous	C	T	0.569822	1.06264e-06
k73	8	rs73728773	HLA-C	Adipose_Subcutaneous	C	T	-0.308453	2.14466e-05
k73	9	rs73728773	HLA-C	Adipose_Subcutaneous	C	T	-0.308453	2.14466e-05
k73	8	rs73728773	XXbac-BPG248L24.12	Adipose_Subcutaneous	C	T	0.453709	7.21686e-05
k73	9	rs73728773	XXbac-BPG248L24.12	Adipose_Subcutaneous	C	T	0.453709	7.21686e-05
k73	8	rs73728774	HLA-S	Adipose_Subcutaneous	C	A	0.569822	1.06264e-06
k73	8	rs73728774	XXbac-BPG248L24.12	Adipose_Subcutaneous	C	A	0.453709	7.21686e-05
k73	8	rs73728774	HLA-C	Adipose_Subcutaneous	C	A	-0.308453	2.14466e-05
k73	8	rs73728774	XXbac-BPG299F13.17	Adipose_Subcutaneous	C	A	-0.314028	0.000172826
k73	9	rs73728776	XXbac-BPG248L24.12	Adipose_Subcutaneous	A	G	0.453709	7.21686e-05
k73	8	rs73728776	XXbac-BPG248L24.12	Adipose_Subcutaneous	A	G	0.453709	7.21686e-05
k73	9	rs73728776	XXbac-BPG299F13.17	Adipose_Subcutaneous	A	G	-0.314028	0.000172826
k73	8	rs73728776	XXbac-BPG299F13.17	Adipose_Subcutaneous	A	G	-0.314028	0.000172826
k73	9	rs73728776	HLA-C	Adipose_Subcutaneous	A	G	-0.308453	2.14466e-05
k73	8	rs73728776	HLA-C	Adipose_Subcutaneous	A	G	-0.308453	2.14466e-05
k73	9	rs73728776	HLA-S	Adipose_Subcutaneous	A	G	0.569822	1.06264e-06
k73	8	rs73728776	HLA-S	Adipose_Subcutaneous	A	G	0.569822	1.06264e-06
k73	9	rs73728777	HLA-C	Adipose_Subcutaneous	C	T	-0.308453	2.14466e-05
k73	8	rs73728777	HLA-C	Adipose_Subcutaneous	C	T	-0.308453	2.14466e-05
k73	9	rs73728777	XXbac-BPG299F13.17	Adipose_Subcutaneous	C	T	-0.314028	0.000172826
k73	8	rs73728777	XXbac-BPG299F13.17	Adipose_Subcutaneous	C	T	-0.314028	0.000172826
k73	9	rs73728777	HLA-S	Adipose_Subcutaneous	C	T	0.569822	1.06264e-06
k73	8	rs73728777	HLA-S	Adipose_Subcutaneous	C	T	0.569822	1.06264e-06
k73	9	rs73728777	XXbac-BPG248L24.12	Adipose_Subcutaneous	C	T	0.453709	7.21686e-05
k73	8	rs73728777	XXbac-BPG248L24.12	Adipose_Subcutaneous	C	T	0.453709	7.21686e-05
k73	9	rs73728778	XXbac-BPG299F13.17	Adipose_Subcutaneous	C	T	-0.314028	0.000172826
k73	8	rs73728778	XXbac-BPG299F13.17	Adipose_Subcutaneous	C	T	-0.314028	0.000172826
k73	9	rs73728778	HLA-S	Adipose_Subcutaneous	C	T	0.569822	1.06264e-06
k73	8	rs73728778	HLA-S	Adipose_Subcutaneous	C	T	0.569822	1.06264e-06
k73	9	rs73728778	XXbac-BPG248L24.12	Adipose_Subcutaneous	C	T	0.453709	7.21686e-05
k73	8	rs73728778	XXbac-BPG248L24.12	Adipose_Subcutaneous	C	T	0.453709	7.21686e-05
k73	9	rs73728778	HLA-C	Adipose_Subcutaneous	C	T	-0.308453	2.14466e-05
k73	8	rs73728778	HLA-C	Adipose_Subcutaneous	C	T	-0.308453	2.14466e-05
k73	8	rs73728783	XXbac-BPG248L24.12	Adipose_Subcutaneous	C	T	0.453709	7.21686e-05
k73	8	rs73728783	HLA-S	Adipose_Subcutaneous	C	T	0.569822	1.06264e-06
k73	8	rs73728783	HLA-C	Adipose_Subcutaneous	C	T	-0.308453	2.14466e-05
k73	8	rs73728783	XXbac-BPG299F13.17	Adipose_Subcutaneous	C	T	-0.314028	0.000172826
k73	8	rs73728785	HLA-S	Adipose_Subcutaneous	C	T	0.569822	1.06264e-06
k73	9	rs73728785	HLA-S	Adipose_Subcutaneous	C	T	0.569822	1.06264e-06
k73	8	rs73728785	HLA-C	Adipose_Subcutaneous	C	T	-0.308453	2.14466e-05
k73	9	rs73728785	HLA-C	Adipose_Subcutaneous	C	T	-0.308453	2.14466e-05
k73	8	rs73728785	XXbac-BPG299F13.17	Adipose_Subcutaneous	C	T	-0.314028	0.000172826
k73	9	rs73728785	XXbac-BPG299F13.17	Adipose_Subcutaneous	C	T	-0.314028	0.000172826
k73	8	rs73728785	XXbac-BPG248L24.12	Adipose_Subcutaneous	C	T	0.453709	7.21686e-05
k73	9	rs73728785	XXbac-BPG248L24.12	Adipose_Subcutaneous	C	T	0.453709	7.21686e-05
k73	9	rs73728786	XXbac-BPG299F13.17	Adipose_Subcutaneous	A	C	-0.314028	0.000172826
k73	8	rs73728786	XXbac-BPG299F13.17	Adipose_Subcutaneous	A	C	-0.314028	0.000172826
k73	9	rs73728786	HLA-S	Adipose_Subcutaneous	A	C	0.569822	1.06264e-06
k73	8	rs73728786	HLA-S	Adipose_Subcutaneous	A	C	0.569822	1.06264e-06
k73	9	rs73728786	XXbac-BPG248L24.12	Adipose_Subcutaneous	A	C	0.453709	7.21686e-05
k73	8	rs73728786	XXbac-BPG248L24.12	Adipose_Subcutaneous	A	C	0.453709	7.21686e-05
k73	9	rs73728786	HLA-C	Adipose_Subcutaneous	A	C	-0.308453	2.14466e-05
k73	8	rs73728786	HLA-C	Adipose_Subcutaneous	A	C	-0.308453	2.14466e-05
k73	8	rs73728788	HLA-S	Adipose_Subcutaneous	T	C	0.569822	1.06264e-06
k73	9	rs73728788	HLA-S	Adipose_Subcutaneous	T	C	0.569822	1.06264e-06
k73	8	rs73728788	HLA-C	Adipose_Subcutaneous	T	C	-0.308453	2.14466e-05
k73	9	rs73728788	HLA-C	Adipose_Subcutaneous	T	C	-0.308453	2.14466e-05
k73	8	rs73728788	XXbac-BPG299F13.17	Adipose_Subcutaneous	T	C	-0.314028	0.000172826
k73	9	rs73728788	XXbac-BPG299F13.17	Adipose_Subcutaneous	T	C	-0.314028	0.000172826
k73	8	rs73728788	XXbac-BPG248L24.12	Adipose_Subcutaneous	T	C	0.453709	7.21686e-05
k73	9	rs73728788	XXbac-BPG248L24.12	Adipose_Subcutaneous	T	C	0.453709	7.21686e-05
k73	8	rs73728791	XXbac-BPG248L24.12	Adipose_Subcutaneous	T	C	0.453709	7.21686e-05
k73	9	rs73728791	XXbac-BPG248L24.12	Adipose_Subcutaneous	T	C	0.453709	7.21686e-05
k73	8	rs73728791	HLA-S	Adipose_Subcutaneous	T	C	0.569822	1.06264e-06
k73	9	rs73728791	HLA-S	Adipose_Subcutaneous	T	C	0.569822	1.06264e-06
k73	8	rs73728791	HLA-C	Adipose_Subcutaneous	T	C	-0.308453	2.14466e-05
k73	9	rs73728791	HLA-C	Adipose_Subcutaneous	T	C	-0.308453	2.14466e-05
k73	8	rs73728791	XXbac-BPG299F13.17	Adipose_Subcutaneous	T	C	-0.314028	0.000172826
k73	9	rs73728791	XXbac-BPG299F13.17	Adipose_Subcutaneous	T	C	-0.314028	0.000172826
k73	8	rs73728794	XXbac-BPG299F13.17	Adipose_Subcutaneous	A	G	-0.314028	0.000172826
k73	9	rs73728794	XXbac-BPG299F13.17	Adipose_Subcutaneous	A	G	-0.314028	0.000172826
k73	8	rs73728794	HLA-S	Adipose_Subcutaneous	A	G	0.569822	1.06264e-06
k73	9	rs73728794	HLA-S	Adipose_Subcutaneous	A	G	0.569822	1.06264e-06
k73	8	rs73728794	XXbac-BPG248L24.12	Adipose_Subcutaneous	A	G	0.453709	7.21686e-05
k73	9	rs73728794	XXbac-BPG248L24.12	Adipose_Subcutaneous	A	G	0.453709	7.21686e-05
k73	8	rs73728794	HLA-C	Adipose_Subcutaneous	A	G	-0.308453	2.14466e-05
k73	9	rs73728794	HLA-C	Adipose_Subcutaneous	A	G	-0.308453	2.14466e-05
k73	8	rs73728796	XXbac-BPG299F13.17	Adipose_Subcutaneous	G	A	-0.314028	0.000172826
k73	8	rs73728796	XXbac-BPG248L24.12	Adipose_Subcutaneous	G	A	0.453709	7.21686e-05
k73	8	rs73728796	HLA-C	Adipose_Subcutaneous	G	A	-0.308453	2.14466e-05
k73	8	rs73728796	HLA-S	Adipose_Subcutaneous	G	A	0.569822	1.06264e-06
k73	8	rs73728799	XXbac-BPG299F13.17	Adipose_Subcutaneous	T	C	-0.314028	0.000172826
k73	9	rs73728799	XXbac-BPG299F13.17	Adipose_Subcutaneous	T	C	-0.314028	0.000172826
k73	8	rs73728799	XXbac-BPG248L24.12	Adipose_Subcutaneous	T	C	0.453709	7.21686e-05
k73	9	rs73728799	XXbac-BPG248L24.12	Adipose_Subcutaneous	T	C	0.453709	7.21686e-05
k73	8	rs73728799	HLA-C	Adipose_Subcutaneous	T	C	-0.308453	2.14466e-05
k73	9	rs73728799	HLA-C	Adipose_Subcutaneous	T	C	-0.308453	2.14466e-05
k73	8	rs73728799	HLA-S	Adipose_Subcutaneous	T	C	0.569822	1.06264e-06
k73	9	rs73728799	HLA-S	Adipose_Subcutaneous	T	C	0.569822	1.06264e-06
k73	8	rs73728802	HLA-C	Adipose_Subcutaneous	T	C	-0.308453	2.14466e-05
k73	9	rs73728802	HLA-C	Adipose_Subcutaneous	T	C	-0.308453	2.14466e-05
k73	8	rs73728802	XXbac-BPG299F13.17	Adipose_Subcutaneous	T	C	-0.314028	0.000172826
k73	9	rs73728802	XXbac-BPG299F13.17	Adipose_Subcutaneous	T	C	-0.314028	0.000172826
k73	8	rs73728802	XXbac-BPG248L24.12	Adipose_Subcutaneous	T	C	0.453709	7.21686e-05
k73	9	rs73728802	XXbac-BPG248L24.12	Adipose_Subcutaneous	T	C	0.453709	7.21686e-05
k73	8	rs73728802	HLA-S	Adipose_Subcutaneous	T	C	0.569822	1.06264e-06
k73	9	rs73728802	HLA-S	Adipose_Subcutaneous	T	C	0.569822	1.06264e-06
k73	9	rs73730008	XXbac-BPG248L24.12	Adipose_Subcutaneous	T	G	0.453709	7.21686e-05
k73	8	rs73730008	XXbac-BPG248L24.12	Adipose_Subcutaneous	T	G	0.453709	7.21686e-05
k73	9	rs73730008	XXbac-BPG299F13.17	Adipose_Subcutaneous	T	G	-0.314028	0.000172826
k73	8	rs73730008	XXbac-BPG299F13.17	Adipose_Subcutaneous	T	G	-0.314028	0.000172826
k73	9	rs73730008	HLA-S	Adipose_Subcutaneous	T	G	0.569822	1.06264e-06
k73	8	rs73730008	HLA-S	Adipose_Subcutaneous	T	G	0.569822	1.06264e-06
k73	9	rs73730008	HLA-C	Adipose_Subcutaneous	T	G	-0.308453	2.14466e-05
k73	8	rs73730008	HLA-C	Adipose_Subcutaneous	T	G	-0.308453	2.14466e-05
k73	8	rs73730013	XXbac-BPG299F13.17	Adipose_Subcutaneous	T	C	-0.314028	0.000172826
k73	8	rs73730013	XXbac-BPG248L24.12	Adipose_Subcutaneous	T	C	0.453709	7.21686e-05
k73	8	rs73730013	HLA-C	Adipose_Subcutaneous	T	C	-0.308453	2.14466e-05
k73	8	rs73730013	HLA-S	Adipose_Subcutaneous	T	C	0.569822	1.06264e-06
k73	8	rs73730014	XXbac-BPG299F13.17	Adipose_Subcutaneous	C	A	-0.314028	0.000172826
k73	9	rs73730014	XXbac-BPG299F13.17	Adipose_Subcutaneous	C	A	-0.314028	0.000172826
k73	8	rs73730014	HLA-S	Adipose_Subcutaneous	C	A	0.569822	1.06264e-06
k73	9	rs73730014	HLA-S	Adipose_Subcutaneous	C	A	0.569822	1.06264e-06
k73	8	rs73730014	XXbac-BPG248L24.12	Adipose_Subcutaneous	C	A	0.453709	7.21686e-05
k73	9	rs73730014	XXbac-BPG248L24.12	Adipose_Subcutaneous	C	A	0.453709	7.21686e-05
k73	8	rs73730014	HLA-C	Adipose_Subcutaneous	C	A	-0.308453	2.14466e-05
k73	9	rs73730014	HLA-C	Adipose_Subcutaneous	C	A	-0.308453	2.14466e-05
k73	8	rs73730015	XXbac-BPG248L24.12	Adipose_Subcutaneous	A	T	0.453709	7.21686e-05
k73	8	rs73730015	HLA-S	Adipose_Subcutaneous	A	T	0.569822	1.06264e-06
k73	8	rs73730015	XXbac-BPG299F13.17	Adipose_Subcutaneous	A	T	-0.314028	0.000172826
k73	8	rs73730015	HLA-C	Adipose_Subcutaneous	A	T	-0.308453	2.14466e-05
k73	8	rs73730046	HLA-C	Adipose_Subcutaneous	G	A	-0.288178	2.56964e-06
k73	8	rs73730046	XXbac-BPG248L24.12	Adipose_Subcutaneous	G	A	0.366875	0.0001497
k73	8	rs73730046	XXbac-BPG299F13.17	Adipose_Subcutaneous	G	A	-0.317254	6.82591e-06
k73	8	rs73730046	Y_RNA	Adipose_Subcutaneous	G	A	-0.363111	0.000165022
k73	8	rs73730049	Y_RNA	Adipose_Subcutaneous	C	T	-0.363111	0.000165022
k73	8	rs73730049	HLA-C	Adipose_Subcutaneous	C	T	-0.288178	2.56964e-06
k73	8	rs73730049	XXbac-BPG248L24.12	Adipose_Subcutaneous	C	T	0.366875	0.0001497
k73	8	rs73730049	XXbac-BPG299F13.17	Adipose_Subcutaneous	C	T	-0.317254	6.82591e-06
k73	8	rs73730325	HLA-S	Adipose_Subcutaneous	G	A	0.523738	4.96752e-06
k73	9	rs73730325	HLA-S	Adipose_Subcutaneous	G	A	0.523738	4.96752e-06
k73	8	rs73730325	XXbac-BPG248L24.12	Adipose_Subcutaneous	G	A	0.423307	0.000161503
k73	9	rs73730325	XXbac-BPG248L24.12	Adipose_Subcutaneous	G	A	0.423307	0.000161503
k73	8	rs73730325	HLA-C	Adipose_Subcutaneous	G	A	-0.290727	4.49181e-05
k73	9	rs73730325	HLA-C	Adipose_Subcutaneous	G	A	-0.290727	4.49181e-05
k73	8	rs73730325	XXbac-BPG299F13.17	Adipose_Subcutaneous	G	A	-0.295159	0.000321834
k73	9	rs73730325	XXbac-BPG299F13.17	Adipose_Subcutaneous	G	A	-0.295159	0.000321834
k73	8	rs73730350	HLA-S	Adipose_Subcutaneous	C	T	0.569822	1.06264e-06
k73	9	rs73730350	HLA-S	Adipose_Subcutaneous	C	T	0.569822	1.06264e-06
k73	8	rs73730350	XXbac-BPG299F13.17	Adipose_Subcutaneous	C	T	-0.314028	0.000172826
k73	9	rs73730350	XXbac-BPG299F13.17	Adipose_Subcutaneous	C	T	-0.314028	0.000172826
k73	8	rs73730350	XXbac-BPG248L24.12	Adipose_Subcutaneous	C	T	0.453709	7.21686e-05
k73	9	rs73730350	XXbac-BPG248L24.12	Adipose_Subcutaneous	C	T	0.453709	7.21686e-05
k73	8	rs73730350	HLA-C	Adipose_Subcutaneous	C	T	-0.308453	2.14466e-05
k73	9	rs73730350	HLA-C	Adipose_Subcutaneous	C	T	-0.308453	2.14466e-05
k73	9	rs73730363	HLA-S	Adipose_Subcutaneous	T	C	0.569822	1.06264e-06
k73	8	rs73730363	HLA-S	Adipose_Subcutaneous	T	C	0.569822	1.06264e-06
k73	9	rs73730363	XXbac-BPG248L24.12	Adipose_Subcutaneous	T	C	0.453709	7.21686e-05
k73	8	rs73730363	XXbac-BPG248L24.12	Adipose_Subcutaneous	T	C	0.453709	7.21686e-05
k73	9	rs73730363	XXbac-BPG299F13.17	Adipose_Subcutaneous	T	C	-0.314028	0.000172826
k73	8	rs73730363	XXbac-BPG299F13.17	Adipose_Subcutaneous	T	C	-0.314028	0.000172826
k73	9	rs73730363	HLA-C	Adipose_Subcutaneous	T	C	-0.308453	2.14466e-05
k73	8	rs73730363	HLA-C	Adipose_Subcutaneous	T	C	-0.308453	2.14466e-05
k219	1	rs7373624	AC093495.4	Adipose_Subcutaneous	C	T	0.129935	3.29011e-05
k219	1	rs7373709	AC093495.4	Adipose_Subcutaneous	T	C	0.144084	2.98037e-06
k47	1	rs7373816	EXOG	Adipose_Subcutaneous	C	A	-0.169934	1.83332e-07
k47	1	rs7373816	XYLB	Adipose_Subcutaneous	C	A	0.109435	0.000131475
k47	1	rs7373828	EXOG	Adipose_Subcutaneous	A	G	-0.17455	3.28907e-08
k73	8	rs73738455	ZNF391	Adipose_Subcutaneous	G	A	-0.537395	0.000635135
k73	10	rs73738455	ZNF391	Adipose_Subcutaneous	G	A	-0.537395	0.000635135
k73	9	rs73738455	ZNF391	Adipose_Subcutaneous	G	A	-0.537395	0.000635135
k73	11	rs73738455	ZNF391	Adipose_Subcutaneous	G	A	-0.537395	0.000635135
k73	8	rs73738455	BTN3A3	Adipose_Subcutaneous	G	A	-0.435611	1.94575e-06
k73	10	rs73738455	BTN3A3	Adipose_Subcutaneous	G	A	-0.435611	1.94575e-06
k73	9	rs73738455	BTN3A3	Adipose_Subcutaneous	G	A	-0.435611	1.94575e-06
k73	11	rs73738455	BTN3A3	Adipose_Subcutaneous	G	A	-0.435611	1.94575e-06
k47	1	rs7373930	EXOG	Adipose_Subcutaneous	A	G	-0.168229	8.00792e-07
k73	8	rs73739549	ZNF391	Adipose_Subcutaneous	T	C	-0.60194	5.30425e-07
k73	11	rs73739549	ZNF391	Adipose_Subcutaneous	T	C	-0.60194	5.30425e-07
k73	6	rs73739549	ZNF391	Adipose_Subcutaneous	T	C	-0.60194	5.30425e-07
k73	9	rs73739549	ZNF391	Adipose_Subcutaneous	T	C	-0.60194	5.30425e-07
k73	10	rs73739549	ZNF391	Adipose_Subcutaneous	T	C	-0.60194	5.30425e-07
k73	8	rs73739549	BTN3A3	Adipose_Subcutaneous	T	C	-0.314561	7.87145e-06
k73	11	rs73739549	BTN3A3	Adipose_Subcutaneous	T	C	-0.314561	7.87145e-06
k73	6	rs73739549	BTN3A3	Adipose_Subcutaneous	T	C	-0.314561	7.87145e-06
k73	9	rs73739549	BTN3A3	Adipose_Subcutaneous	T	C	-0.314561	7.87145e-06
k73	10	rs73739549	BTN3A3	Adipose_Subcutaneous	T	C	-0.314561	7.87145e-06
k73	11	rs73741717	ZNF391	Adipose_Subcutaneous	A	G	-0.700393	1.39275e-08
k73	9	rs73741717	ZNF391	Adipose_Subcutaneous	A	G	-0.700393	1.39275e-08
k73	10	rs73741717	ZNF391	Adipose_Subcutaneous	A	G	-0.700393	1.39275e-08
k73	10	rs73741719	ZNF391	Adipose_Subcutaneous	C	T	-0.746382	1.79211e-08
k73	11	rs73741719	ZNF391	Adipose_Subcutaneous	C	T	-0.746382	1.79211e-08
k73	8	rs73741719	ZNF391	Adipose_Subcutaneous	C	T	-0.746382	1.79211e-08
k73	9	rs73741719	ZNF391	Adipose_Subcutaneous	C	T	-0.746382	1.79211e-08
k73	10	rs73741719	BTN3A3	Adipose_Subcutaneous	C	T	-0.276221	0.000417008
k73	11	rs73741719	BTN3A3	Adipose_Subcutaneous	C	T	-0.276221	0.000417008
k73	8	rs73741719	BTN3A3	Adipose_Subcutaneous	C	T	-0.276221	0.000417008
k73	9	rs73741719	BTN3A3	Adipose_Subcutaneous	C	T	-0.276221	0.000417008
k47	1	rs7374458	EXOG	Adipose_Subcutaneous	T	G	-0.195009	6.9523e-10
k73	11	rs73745304	HCG4P3	Adipose_Subcutaneous	C	T	-0.362126	1.55138e-05
k73	9	rs73745304	HCG4P3	Adipose_Subcutaneous	C	T	-0.362126	1.55138e-05
k73	11	rs73745304	HCG9	Adipose_Subcutaneous	C	T	0.576629	7.65485e-08
k73	9	rs73745304	HCG9	Adipose_Subcutaneous	C	T	0.576629	7.65485e-08
k73	11	rs73745304	HLA-G	Adipose_Subcutaneous	C	T	0.490068	3.64364e-07
k73	9	rs73745304	HLA-G	Adipose_Subcutaneous	C	T	0.490068	3.64364e-07
k73	11	rs73745304	ZNRD1ASP	Adipose_Subcutaneous	C	T	-0.248729	7.05725e-08
k73	9	rs73745304	ZNRD1ASP	Adipose_Subcutaneous	C	T	-0.248729	7.05725e-08
k73	11	rs73745304	MICE	Adipose_Subcutaneous	C	T	0.367217	2.95931e-05
k73	9	rs73745304	MICE	Adipose_Subcutaneous	C	T	0.367217	2.95931e-05
k73	11	rs73745304	TRIM39	Adipose_Subcutaneous	C	T	0.175714	0.000367148
k73	9	rs73745304	TRIM39	Adipose_Subcutaneous	C	T	0.175714	0.000367148
k73	11	rs73745304	ZNRD1	Adipose_Subcutaneous	C	T	0.268037	5.54877e-07
k73	9	rs73745304	ZNRD1	Adipose_Subcutaneous	C	T	0.268037	5.54877e-07
k73	11	rs73745304	HLA-K	Adipose_Subcutaneous	C	T	0.431757	8.38793e-06
k73	9	rs73745304	HLA-K	Adipose_Subcutaneous	C	T	0.431757	8.38793e-06
k73	11	rs73745304	HLA-V	Adipose_Subcutaneous	C	T	1.15239	6.55295e-33
k73	9	rs73745304	HLA-V	Adipose_Subcutaneous	C	T	1.15239	6.55295e-33
k73	10	rs73747309	MICE	Adipose_Subcutaneous	G	A	0.565854	0.000377125
k73	11	rs73747309	MICE	Adipose_Subcutaneous	G	A	0.565854	0.000377125
k73	9	rs73747309	MICE	Adipose_Subcutaneous	G	A	0.565854	0.000377125
k47	1	rs7375040	EXOG	Adipose_Subcutaneous	A	G	-0.172413	1.63261e-07
k59	1	rs7375679	LRRC37A15P	Adipose_Subcutaneous	A	G	-0.452671	1.67153e-20
k59	1	rs7375679	CISD2	Adipose_Subcutaneous	A	G	-0.279848	2.53733e-23
k59	1	rs7375679	KRT8P46	Adipose_Subcutaneous	A	G	-0.316194	3.48442e-10
k59	1	rs7375679	BDH2	Adipose_Subcutaneous	A	G	0.222474	3.3798e-16
k59	1	rs7375679	UBE2D3	Adipose_Subcutaneous	A	G	-0.0616997	3.75655e-05
k139	3	rs73786612	HINT1	Adipose_Subcutaneous	T	C	-0.129583	0.000786664
k129	1	rs737908	MTMR3	Adipose_Subcutaneous	G	A	0.145661	7.1478e-06
k129	1	rs737908	UQCR10	Adipose_Subcutaneous	G	A	0.0761534	1.67755e-05
k129	1	rs737908	NIPSNAP1	Adipose_Subcutaneous	G	A	0.0922941	0.000221599
k129	1	rs737908	RP3-394A18.1	Adipose_Subcutaneous	G	A	-0.149971	3.24662e-09
k129	1	rs737911	MTMR3	Adipose_Subcutaneous	G	A	0.186517	4.72705e-08
k129	1	rs737911	NIPSNAP1	Adipose_Subcutaneous	G	A	0.106563	5.40817e-05
k129	1	rs737911	THOC5	Adipose_Subcutaneous	G	A	-0.205392	0.000109133
k129	1	rs737911	UQCR10	Adipose_Subcutaneous	G	A	0.0736243	8.53861e-05
k129	1	rs737911	RP3-394A18.1	Adipose_Subcutaneous	G	A	-0.129785	1.4677e-06
k129	1	rs737939	RP3-394A18.1	Adipose_Subcutaneous	G	T	-0.143643	2.22032e-08
k129	1	rs737939	MTMR3	Adipose_Subcutaneous	G	T	0.162775	6.68505e-07
k129	1	rs737939	UQCR10	Adipose_Subcutaneous	G	T	0.0762662	2.04172e-05
k129	1	rs737939	THOC5	Adipose_Subcutaneous	G	T	-0.198157	9.49506e-05
k167	1	rs7383796	GUSB	Adipose_Subcutaneous	T	C	-0.165059	1.42129e-08
k167	1	rs7383796	RP11-458F8.1	Adipose_Subcutaneous	T	C	0.217136	0.000150487
k167	1	rs7383796	ERV3-1	Adipose_Subcutaneous	T	C	-0.139773	9.94581e-07
k167	1	rs7383796	RP11-479O9.4	Adipose_Subcutaneous	T	C	0.20039	0.000307334
k167	1	rs7383796	RP13-254B10.1	Adipose_Subcutaneous	T	C	-0.360205	1.62152e-10
k167	1	rs7383796	GS1-124K5.4	Adipose_Subcutaneous	T	C	-0.354613	1.27787e-16
k167	1	rs7383796	GTF2IP5	Adipose_Subcutaneous	T	C	-0.412073	1.62644e-12
k167	1	rs7383796	INTS4P1	Adipose_Subcutaneous	T	C	0.411343	1.15176e-11
k167	1	rs7383796	INTS4P2	Adipose_Subcutaneous	T	C	-0.267113	1.11064e-05
k167	1	rs7383796	RP11-460N20.4	Adipose_Subcutaneous	T	C	-0.364024	3.1875e-10
k167	1	rs7383796	RP4-756H11.3	Adipose_Subcutaneous	T	C	0.962832	4.14608e-83
k167	1	rs7383796	RP11-458F8.4	Adipose_Subcutaneous	T	C	0.294491	3.81865e-15
k167	1	rs7383796	CCT6P3	Adipose_Subcutaneous	T	C	-0.374842	1.00467e-12
k167	1	rs7383796	GTF2IP23	Adipose_Subcutaneous	T	C	0.231608	6.18276e-06
k167	1	rs7383796	GTF2IP14	Adipose_Subcutaneous	T	C	-0.359299	2.64172e-09
k62	1	rs738526	A4GALT	Adipose_Subcutaneous	C	T	-0.121171	8.00447e-07
k62	1	rs738527	A4GALT	Adipose_Subcutaneous	T	C	-0.0973494	9.51245e-05
k62	1	rs738530	A4GALT	Adipose_Subcutaneous	C	T	-0.122202	5.03848e-07
k30	2	rs73902908	RPL36P4	Adipose_Subcutaneous	G	T	1.02682	9.35196e-39
k30	2	rs73902908	CPNE1	Adipose_Subcutaneous	G	T	-1.39175	2.79417e-152
k30	2	rs73902908	FER1L4	Adipose_Subcutaneous	G	T	-0.507966	1.52269e-14
k30	2	rs73905926	RPL36P4	Adipose_Subcutaneous	G	C	1.01056	1.08519e-37
k30	2	rs73905926	FER1L4	Adipose_Subcutaneous	G	C	-0.514229	5.44234e-15
k30	2	rs73905926	CPNE1	Adipose_Subcutaneous	G	C	-1.40525	3.30354e-161
k30	2	rs73905955	RPL36P4	Adipose_Subcutaneous	A	G	1.01056	1.08519e-37
k30	2	rs73905955	CPNE1	Adipose_Subcutaneous	A	G	-1.40525	3.30354e-161
k30	2	rs73905955	FER1L4	Adipose_Subcutaneous	A	G	-0.514229	5.44234e-15
k62	3	rs739146	CYP2D6	Adipose_Subcutaneous	A	G	0.596154	6.94577e-21
k62	3	rs739146	CYP2D7	Adipose_Subcutaneous	A	G	0.186049	0.000274824
k62	3	rs739146	NDUFA6-AS1	Adipose_Subcutaneous	A	G	0.472553	2.71798e-15
k62	3	rs739146	RP4-669P10.19	Adipose_Subcutaneous	A	G	0.450131	2.27155e-11
k62	3	rs739146	CYP2D8P	Adipose_Subcutaneous	A	G	0.452089	1.91515e-15
k62	3	rs739146	WBP2NL	Adipose_Subcutaneous	A	G	-0.241531	2.62148e-05
k62	3	rs739146	SMDT1	Adipose_Subcutaneous	A	G	0.40704	2.05561e-16
k62	3	rs739146	NDUFA6	Adipose_Subcutaneous	A	G	-0.179365	1.22883e-06
k62	3	rs739147	NDUFA6	Adipose_Subcutaneous	T	G	-0.181922	1.16055e-06
k62	3	rs739147	RP4-669P10.19	Adipose_Subcutaneous	T	G	0.468387	5.76306e-12
k62	3	rs739147	CYP2D6	Adipose_Subcutaneous	T	G	0.569747	1.24772e-18
k62	3	rs739147	WBP2NL	Adipose_Subcutaneous	T	G	-0.248406	1.92069e-05
k62	3	rs739147	NDUFA6-AS1	Adipose_Subcutaneous	T	G	0.473063	5.58397e-15
k62	3	rs739147	SMDT1	Adipose_Subcutaneous	T	G	0.423633	2.45852e-17
k62	3	rs739147	CYP2D8P	Adipose_Subcutaneous	T	G	0.476142	1.10421e-16
k62	3	rs739147	CYP2D7	Adipose_Subcutaneous	T	G	0.208077	5.66188e-05
k1	3	rs74009639	CTD-2651B20.3	Adipose_Subcutaneous	G	A	-0.674359	8.64481e-16
k1	3	rs74009639	SPATA5L1	Adipose_Subcutaneous	G	A	0.496314	4.32701e-18
k20	3	rs74024005	FBXO22	Adipose_Subcutaneous	C	A	-0.268279	0.000350308
k20	3	rs74024006	FBXO22	Adipose_Subcutaneous	A	G	-0.353745	2.75021e-05
k20	3	rs74024007	FBXO22	Adipose_Subcutaneous	A	G	-0.353745	2.75021e-05
k20	3	rs74024009	FBXO22	Adipose_Subcutaneous	A	G	-0.353745	2.75021e-05
k20	3	rs74024011	FBXO22	Adipose_Subcutaneous	A	G	-0.35739	2.71728e-05
k20	3	rs74024014	FBXO22	Adipose_Subcutaneous	C	T	-0.353745	2.75021e-05
k20	3	rs74024015	FBXO22	Adipose_Subcutaneous	T	C	-0.35739	2.71728e-05
k20	3	rs74024016	FBXO22	Adipose_Subcutaneous	T	C	-0.35739	2.71728e-05
k20	3	rs74024017	FBXO22	Adipose_Subcutaneous	T	C	-0.35739	2.71728e-05
k20	3	rs74024019	FBXO22	Adipose_Subcutaneous	A	G	-0.358532	1.86573e-05
k20	3	rs74024020	FBXO22	Adipose_Subcutaneous	G	A	-0.35739	2.71728e-05
k20	3	rs74024021	FBXO22	Adipose_Subcutaneous	C	T	-0.353745	2.75021e-05
k20	3	rs74024022	FBXO22	Adipose_Subcutaneous	A	C	-0.353745	2.75021e-05
k20	3	rs74024023	FBXO22	Adipose_Subcutaneous	T	G	-0.353745	2.75021e-05
k20	3	rs74024028	FBXO22	Adipose_Subcutaneous	G	A	-0.353745	2.75021e-05
k20	3	rs74024032	FBXO22	Adipose_Subcutaneous	C	T	-0.353745	2.75021e-05
k20	3	rs74024035	FBXO22	Adipose_Subcutaneous	A	G	-0.353745	2.75021e-05
k20	3	rs74024040	FBXO22	Adipose_Subcutaneous	T	C	-0.353745	2.75021e-05
k20	3	rs74024041	FBXO22	Adipose_Subcutaneous	C	T	-0.353745	2.75021e-05
k20	3	rs74024042	FBXO22	Adipose_Subcutaneous	A	T	-0.353745	2.75021e-05
k20	3	rs74024044	FBXO22	Adipose_Subcutaneous	G	A	-0.353745	2.75021e-05
k20	3	rs74024045	FBXO22	Adipose_Subcutaneous	C	T	-0.353745	2.75021e-05
k20	3	rs74024047	FBXO22	Adipose_Subcutaneous	C	T	-0.353745	2.75021e-05
k20	3	rs74024048	FBXO22	Adipose_Subcutaneous	A	C	-0.353745	2.75021e-05
k20	3	rs74024051	FBXO22	Adipose_Subcutaneous	C	G	-0.353745	2.75021e-05
k20	3	rs74024052	FBXO22	Adipose_Subcutaneous	C	T	-0.353745	2.75021e-05
k20	3	rs74024053	FBXO22	Adipose_Subcutaneous	A	C	-0.353745	2.75021e-05
k20	3	rs74024059	FBXO22	Adipose_Subcutaneous	C	G	-0.333876	8.76895e-05
k20	3	rs74024060	FBXO22	Adipose_Subcutaneous	C	T	-0.333913	8.707e-05
k20	3	rs74024064	FBXO22	Adipose_Subcutaneous	T	C	-0.333913	8.707e-05
k20	3	rs74024065	FBXO22	Adipose_Subcutaneous	T	G	-0.333913	8.707e-05
k20	3	rs74024068	FBXO22	Adipose_Subcutaneous	T	C	-0.333913	8.707e-05
k20	3	rs74024069	FBXO22	Adipose_Subcutaneous	A	G	-0.318776	0.000231401
k20	3	rs74024071	FBXO22	Adipose_Subcutaneous	T	G	-0.333913	8.707e-05
k20	3	rs74024073	FBXO22	Adipose_Subcutaneous	A	G	-0.333913	8.707e-05
k181	2	rs74037508	MAFTRR	Adipose_Subcutaneous	T	C	-0.670669	2.64848e-46
k181	2	rs74037509	MAFTRR	Adipose_Subcutaneous	C	T	-0.66098	5.93333e-45
k19	1	rs7405667	FBXL20	Adipose_Subcutaneous	T	C	0.14969	8.61256e-09
k19	1	rs7405667	PGAP3	Adipose_Subcutaneous	T	C	-0.129549	2.262e-06
k19	1	rs7405667	CSF3	Adipose_Subcutaneous	T	C	-0.191066	8.74159e-05
k19	1	rs7405770	PGAP3	Adipose_Subcutaneous	T	A	-0.119957	1.52755e-05
k19	1	rs7405770	FBXL20	Adipose_Subcutaneous	T	A	0.145251	3.40038e-08
k220	1	rs7406766	RAD51C	Adipose_Subcutaneous	C	T	0.320581	4.98554e-13
k220	1	rs7406766	SMG8	Adipose_Subcutaneous	C	T	0.127446	7.33838e-05
k19	1	rs7406928	CSF3	Adipose_Subcutaneous	C	T	-0.190951	9.47309e-05
k19	1	rs7406928	FBXL20	Adipose_Subcutaneous	C	T	0.148808	1.22838e-08
k19	1	rs7406928	PGAP3	Adipose_Subcutaneous	C	T	-0.127507	3.62043e-06
k125	1	rs74071851	SPATA7	Adipose_Subcutaneous	G	A	-0.248433	1.11098e-12
k125	1	rs74071851	RP11-507K2.2	Adipose_Subcutaneous	G	A	0.791993	7.61171e-45
k125	1	rs74071851	PTPN21	Adipose_Subcutaneous	G	A	-0.11853	7.57463e-05
k197	1	rs7409457	CALR	Adipose_Subcutaneous	T	C	0.128726	1.75256e-07
k197	1	rs7409457	GCDH	Adipose_Subcutaneous	T	C	-0.157059	9.5464e-15
k197	1	rs7409457	FARSA	Adipose_Subcutaneous	T	C	-0.154503	2.9125e-17
k166	1	rs741077	SLC2A9	Adipose_Subcutaneous	T	C	0.194644	1.7447e-07
k166	1	rs741077	RP11-448G15.3	Adipose_Subcutaneous	T	C	0.142849	1.40373e-07
k142	1	rs741094	SND1	Adipose_Subcutaneous	G	A	-0.32326	1.02728e-31
k197	1	rs741702	CALR	Adipose_Subcutaneous	A	C	0.127088	1.03112e-07
k197	1	rs741702	GCDH	Adipose_Subcutaneous	A	C	-0.153113	6.75003e-15
k197	1	rs741702	FARSA	Adipose_Subcutaneous	A	C	-0.124716	3.48219e-12
k197	1	rs741702	MAN2B1	Adipose_Subcutaneous	A	C	0.0869254	5.02562e-05
k210	2	rs741811	CCDC84	Adipose_Subcutaneous	G	A	0.163765	1.51286e-06
k210	2	rs741811	TRAPPC4	Adipose_Subcutaneous	G	A	0.675148	8.55052e-40
k210	2	rs741811	RPL23AP64	Adipose_Subcutaneous	G	A	0.225703	2.94274e-05
k156	1	rs7419956	RIF1	Adipose_Subcutaneous	T	C	-0.315537	2.45185e-37
k59	1	rs74200941	CISD2	Adipose_Subcutaneous	A	G	-0.278243	5.39463e-23
k59	1	rs74200941	UBE2D3	Adipose_Subcutaneous	A	G	-0.0592322	7.8175e-05
k59	1	rs74200941	KRT8P46	Adipose_Subcutaneous	A	G	-0.318454	2.70734e-10
k59	1	rs74200941	LRRC37A15P	Adipose_Subcutaneous	A	G	-0.46323	1.97747e-21
k59	1	rs74200941	BDH2	Adipose_Subcutaneous	A	G	0.222135	4.09481e-16
k181	2	rs74247468	MAFTRR	Adipose_Subcutaneous	C	G	-0.648523	1.45046e-43
k73	10	rs742694	HCG23	Adipose_Subcutaneous	C	T	0.50266	0.000223521
k73	6	rs742694	HCG23	Adipose_Subcutaneous	C	T	0.50266	0.000223521
k73	9	rs742694	HCG23	Adipose_Subcutaneous	C	T	0.50266	0.000223521
k73	11	rs742694	HCG23	Adipose_Subcutaneous	C	T	0.50266	0.000223521
k73	8	rs742694	HCG23	Adipose_Subcutaneous	C	T	0.50266	0.000223521
k73	10	rs742694	SKIV2L	Adipose_Subcutaneous	C	T	0.624514	2.97538e-09
k73	6	rs742694	SKIV2L	Adipose_Subcutaneous	C	T	0.624514	2.97538e-09
k73	9	rs742694	SKIV2L	Adipose_Subcutaneous	C	T	0.624514	2.97538e-09
k73	11	rs742694	SKIV2L	Adipose_Subcutaneous	C	T	0.624514	2.97538e-09
k73	8	rs742694	SKIV2L	Adipose_Subcutaneous	C	T	0.624514	2.97538e-09
k73	11	rs742695	HCG23	Adipose_Subcutaneous	G	A	0.50266	0.000223521
k73	6	rs742695	HCG23	Adipose_Subcutaneous	G	A	0.50266	0.000223521
k73	9	rs742695	HCG23	Adipose_Subcutaneous	G	A	0.50266	0.000223521
k73	8	rs742695	HCG23	Adipose_Subcutaneous	G	A	0.50266	0.000223521
k73	10	rs742695	HCG23	Adipose_Subcutaneous	G	A	0.50266	0.000223521
k73	11	rs742695	SKIV2L	Adipose_Subcutaneous	G	A	0.624514	2.97538e-09
k73	6	rs742695	SKIV2L	Adipose_Subcutaneous	G	A	0.624514	2.97538e-09
k73	9	rs742695	SKIV2L	Adipose_Subcutaneous	G	A	0.624514	2.97538e-09
k73	8	rs742695	SKIV2L	Adipose_Subcutaneous	G	A	0.624514	2.97538e-09
k73	10	rs742695	SKIV2L	Adipose_Subcutaneous	G	A	0.624514	2.97538e-09
k73	11	rs74290509	MICA	Adipose_Subcutaneous	G	A	-0.547478	1.43339e-07
k73	9	rs74290509	MICA	Adipose_Subcutaneous	G	A	-0.547478	1.43339e-07
k73	8	rs74290509	MICA	Adipose_Subcutaneous	G	A	-0.547478	1.43339e-07
k47	1	rs7429308	EXOG	Adipose_Subcutaneous	T	C	-0.195785	6.92958e-10
k73	8	rs74293923	HIST1H1C	Adipose_Subcutaneous	T	C	-0.338449	0.000132797
k73	6	rs74293923	HIST1H1C	Adipose_Subcutaneous	T	C	-0.338449	0.000132797
k73	9	rs74293923	HIST1H1C	Adipose_Subcutaneous	T	C	-0.338449	0.000132797
k73	7	rs74293923	HIST1H1C	Adipose_Subcutaneous	T	C	-0.338449	0.000132797
k73	10	rs74293923	HIST1H1C	Adipose_Subcutaneous	T	C	-0.338449	0.000132797
k73	11	rs74293923	HIST1H1C	Adipose_Subcutaneous	T	C	-0.338449	0.000132797
k73	9	rs74295298	MICE	Adipose_Subcutaneous	G	A	0.469525	3.8565e-05
k73	10	rs74295298	MICE	Adipose_Subcutaneous	G	A	0.469525	3.8565e-05
k73	11	rs74295298	MICE	Adipose_Subcutaneous	G	A	0.469525	3.8565e-05
k73	6	rs74295298	MICE	Adipose_Subcutaneous	G	A	0.469525	3.8565e-05
k73	8	rs74295298	MICE	Adipose_Subcutaneous	G	A	0.469525	3.8565e-05
k73	9	rs74295298	FLOT1	Adipose_Subcutaneous	G	A	-0.305937	5.41164e-10
k73	10	rs74295298	FLOT1	Adipose_Subcutaneous	G	A	-0.305937	5.41164e-10
k73	11	rs74295298	FLOT1	Adipose_Subcutaneous	G	A	-0.305937	5.41164e-10
k73	6	rs74295298	FLOT1	Adipose_Subcutaneous	G	A	-0.305937	5.41164e-10
k73	8	rs74295298	FLOT1	Adipose_Subcutaneous	G	A	-0.305937	5.41164e-10
k73	10	rs74295299	MICE	Adipose_Subcutaneous	A	G	0.469525	3.8565e-05
k73	11	rs74295299	MICE	Adipose_Subcutaneous	A	G	0.469525	3.8565e-05
k73	6	rs74295299	MICE	Adipose_Subcutaneous	A	G	0.469525	3.8565e-05
k73	8	rs74295299	MICE	Adipose_Subcutaneous	A	G	0.469525	3.8565e-05
k73	9	rs74295299	MICE	Adipose_Subcutaneous	A	G	0.469525	3.8565e-05
k73	10	rs74295299	FLOT1	Adipose_Subcutaneous	A	G	-0.305937	5.41164e-10
k73	11	rs74295299	FLOT1	Adipose_Subcutaneous	A	G	-0.305937	5.41164e-10
k73	6	rs74295299	FLOT1	Adipose_Subcutaneous	A	G	-0.305937	5.41164e-10
k73	8	rs74295299	FLOT1	Adipose_Subcutaneous	A	G	-0.305937	5.41164e-10
k73	9	rs74295299	FLOT1	Adipose_Subcutaneous	A	G	-0.305937	5.41164e-10
k73	9	rs74295300	MICE	Adipose_Subcutaneous	C	T	0.469525	3.8565e-05
k73	8	rs74295300	MICE	Adipose_Subcutaneous	C	T	0.469525	3.8565e-05
k73	11	rs74295300	MICE	Adipose_Subcutaneous	C	T	0.469525	3.8565e-05
k73	10	rs74295300	MICE	Adipose_Subcutaneous	C	T	0.469525	3.8565e-05
k73	6	rs74295300	MICE	Adipose_Subcutaneous	C	T	0.469525	3.8565e-05
k73	9	rs74295300	FLOT1	Adipose_Subcutaneous	C	T	-0.305937	5.41164e-10
k73	8	rs74295300	FLOT1	Adipose_Subcutaneous	C	T	-0.305937	5.41164e-10
k73	11	rs74295300	FLOT1	Adipose_Subcutaneous	C	T	-0.305937	5.41164e-10
k73	10	rs74295300	FLOT1	Adipose_Subcutaneous	C	T	-0.305937	5.41164e-10
k73	6	rs74295300	FLOT1	Adipose_Subcutaneous	C	T	-0.305937	5.41164e-10
k73	11	rs74295302	MICE	Adipose_Subcutaneous	C	T	0.469525	3.8565e-05
k73	9	rs74295302	MICE	Adipose_Subcutaneous	C	T	0.469525	3.8565e-05
k73	10	rs74295302	MICE	Adipose_Subcutaneous	C	T	0.469525	3.8565e-05
k73	6	rs74295302	MICE	Adipose_Subcutaneous	C	T	0.469525	3.8565e-05
k73	8	rs74295302	MICE	Adipose_Subcutaneous	C	T	0.469525	3.8565e-05
k73	11	rs74295302	FLOT1	Adipose_Subcutaneous	C	T	-0.305937	5.41164e-10
k73	9	rs74295302	FLOT1	Adipose_Subcutaneous	C	T	-0.305937	5.41164e-10
k73	10	rs74295302	FLOT1	Adipose_Subcutaneous	C	T	-0.305937	5.41164e-10
k73	6	rs74295302	FLOT1	Adipose_Subcutaneous	C	T	-0.305937	5.41164e-10
k73	8	rs74295302	FLOT1	Adipose_Subcutaneous	C	T	-0.305937	5.41164e-10
k73	8	rs74295903	FLOT1	Adipose_Subcutaneous	T	C	-0.305937	5.41164e-10
k73	9	rs74295903	FLOT1	Adipose_Subcutaneous	T	C	-0.305937	5.41164e-10
k73	10	rs74295903	FLOT1	Adipose_Subcutaneous	T	C	-0.305937	5.41164e-10
k73	6	rs74295903	FLOT1	Adipose_Subcutaneous	T	C	-0.305937	5.41164e-10
k73	11	rs74295903	FLOT1	Adipose_Subcutaneous	T	C	-0.305937	5.41164e-10
k218	2	rs74331768	PKD1	Adipose_Subcutaneous	G	A	-0.169221	1.06817e-07
k218	2	rs74331768	ERVK13-1	Adipose_Subcutaneous	G	A	-0.203754	0.000123233
k47	1	rs7433277	EXOG	Adipose_Subcutaneous	C	T	-0.170319	1.68387e-07
k30	2	rs74355238	CPNE1	Adipose_Subcutaneous	A	G	-1.31889	5.80993e-134
k30	2	rs74355238	SPAG4	Adipose_Subcutaneous	A	G	-0.205228	0.000346235
k30	2	rs74355238	ERGIC3	Adipose_Subcutaneous	A	G	-0.119212	0.000345475
k30	2	rs74355238	FER1L4	Adipose_Subcutaneous	A	G	-0.487202	5.36286e-14
k30	2	rs74355238	PROCR	Adipose_Subcutaneous	A	G	-0.168889	0.000431884
k30	2	rs74355238	RPL36P4	Adipose_Subcutaneous	A	G	1.02649	1.13151e-40
k82	2	rs74365854	ZFP36L2	Adipose_Subcutaneous	T	A	-0.239025	1.43357e-05
k82	2	rs74365854	THADA	Adipose_Subcutaneous	T	A	-0.194165	1.33647e-06
k20	3	rs74399898	FBXO22	Adipose_Subcutaneous	T	A	-0.353745	2.75021e-05
k73	11	rs74430847	ZNF391	Adipose_Subcutaneous	C	G	-0.762108	2.27059e-06
k73	10	rs74430847	ZNF391	Adipose_Subcutaneous	C	G	-0.762108	2.27059e-06
k73	9	rs74430847	ZNF391	Adipose_Subcutaneous	C	G	-0.762108	2.27059e-06
k73	10	rs74434251	SNRPC	Adipose_Subcutaneous	G	T	-0.256493	0.000133608
k73	11	rs74446378	ZNF391	Adipose_Subcutaneous	T	C	-0.762108	2.27059e-06
k73	10	rs74446378	ZNF391	Adipose_Subcutaneous	T	C	-0.762108	2.27059e-06
k73	9	rs74446378	ZNF391	Adipose_Subcutaneous	T	C	-0.762108	2.27059e-06
k139	4	rs7444842	HINT1	Adipose_Subcutaneous	A	G	-0.16582	7.70271e-11
k110	3	rs74459344	PPM1M	Adipose_Subcutaneous	A	G	0.148307	8.86628e-05
k110	1	rs74477111	ARIH2	Adipose_Subcutaneous	G	A	-0.171391	1.61577e-05
k110	1	rs74477111	NCKIPSD	Adipose_Subcutaneous	G	A	-0.243938	1.65691e-05
k110	1	rs74477111	RBM6	Adipose_Subcutaneous	G	A	0.347461	3.66876e-10
k110	1	rs74477111	AMT	Adipose_Subcutaneous	G	A	0.143163	0.000450248
k110	1	rs74477111	CCDC36	Adipose_Subcutaneous	G	A	-0.355785	2.01092e-05
k110	1	rs74477111	SLC26A6	Adipose_Subcutaneous	G	A	0.180823	0.000355004
k110	1	rs74477111	MST1R	Adipose_Subcutaneous	G	A	-0.232795	0.0010612
k110	1	rs74477111	RP11-3B7.1	Adipose_Subcutaneous	G	A	-0.289452	0.000705384
k110	1	rs74477111	RNF123	Adipose_Subcutaneous	G	A	-0.181	0.000205582
k110	1	rs74477111	WDR6	Adipose_Subcutaneous	G	A	0.785671	1.98698e-37
k35	4	rs7447816	OCLN	Adipose_Subcutaneous	G	A	0.231101	8.15913e-06
k35	4	rs7447816	RAD17	Adipose_Subcutaneous	G	A	0.107704	0.000241248
k35	4	rs7447816	MRPS36	Adipose_Subcutaneous	G	A	-0.0734424	0.000228527
k35	4	rs7447816	CENPH	Adipose_Subcutaneous	G	A	-0.141482	9.77426e-06
k35	4	rs7447816	TAF9	Adipose_Subcutaneous	G	A	0.126839	6.99853e-07
k35	4	rs7447816	CTC-351M12.1	Adipose_Subcutaneous	G	A	-0.147058	2.06929e-05
k35	4	rs7447816	CCDC125	Adipose_Subcutaneous	G	A	0.271586	3.71768e-16
k35	4	rs7447816	CCNB1	Adipose_Subcutaneous	G	A	-0.142471	7.53954e-05
k35	4	rs7447816	CFL1P5	Adipose_Subcutaneous	G	A	0.213996	3.00063e-05
k139	4	rs7447881	HINT1	Adipose_Subcutaneous	G	A	0.134394	6.9719e-07
k35	4	rs7448722	MRPS36	Adipose_Subcutaneous	A	G	-0.0734424	0.000228527
k35	4	rs7448722	CCNB1	Adipose_Subcutaneous	A	G	-0.142471	7.53954e-05
k35	4	rs7448722	CTC-351M12.1	Adipose_Subcutaneous	A	G	-0.147058	2.06929e-05
k35	4	rs7448722	CENPH	Adipose_Subcutaneous	A	G	-0.141482	9.77426e-06
k35	4	rs7448722	RAD17	Adipose_Subcutaneous	A	G	0.107704	0.000241248
k35	4	rs7448722	OCLN	Adipose_Subcutaneous	A	G	0.231101	8.15913e-06
k35	4	rs7448722	CFL1P5	Adipose_Subcutaneous	A	G	0.213996	3.00063e-05
k35	4	rs7448722	TAF9	Adipose_Subcutaneous	A	G	0.126839	6.99853e-07
k35	4	rs7448722	CCDC125	Adipose_Subcutaneous	A	G	0.271586	3.71768e-16
k73	9	rs7450278	HLA-DQB2	Adipose_Subcutaneous	C	T	0.279865	0.00022006
k73	11	rs7450278	HLA-DQB2	Adipose_Subcutaneous	C	T	0.279865	0.00022006
k73	6	rs7450278	HLA-DQB2	Adipose_Subcutaneous	C	T	0.279865	0.00022006
k73	8	rs7450278	HLA-DQB2	Adipose_Subcutaneous	C	T	0.279865	0.00022006
k73	10	rs7450278	HLA-DQB2	Adipose_Subcutaneous	C	T	0.279865	0.00022006
k73	9	rs7450278	C4A	Adipose_Subcutaneous	C	T	-0.376681	3.91576e-11
k73	11	rs7450278	C4A	Adipose_Subcutaneous	C	T	-0.376681	3.91576e-11
k73	6	rs7450278	C4A	Adipose_Subcutaneous	C	T	-0.376681	3.91576e-11
k73	8	rs7450278	C4A	Adipose_Subcutaneous	C	T	-0.376681	3.91576e-11
k73	10	rs7450278	C4A	Adipose_Subcutaneous	C	T	-0.376681	3.91576e-11
k73	9	rs7450278	RPL32P1	Adipose_Subcutaneous	C	T	-0.29074	8.14386e-07
k73	11	rs7450278	RPL32P1	Adipose_Subcutaneous	C	T	-0.29074	8.14386e-07
k73	6	rs7450278	RPL32P1	Adipose_Subcutaneous	C	T	-0.29074	8.14386e-07
k73	8	rs7450278	RPL32P1	Adipose_Subcutaneous	C	T	-0.29074	8.14386e-07
k73	10	rs7450278	RPL32P1	Adipose_Subcutaneous	C	T	-0.29074	8.14386e-07
k73	9	rs7450278	HLA-DRB5	Adipose_Subcutaneous	C	T	-0.520972	3.70184e-15
k73	11	rs7450278	HLA-DRB5	Adipose_Subcutaneous	C	T	-0.520972	3.70184e-15
k73	6	rs7450278	HLA-DRB5	Adipose_Subcutaneous	C	T	-0.520972	3.70184e-15
k73	8	rs7450278	HLA-DRB5	Adipose_Subcutaneous	C	T	-0.520972	3.70184e-15
k73	10	rs7450278	HLA-DRB5	Adipose_Subcutaneous	C	T	-0.520972	3.70184e-15
k73	9	rs7450278	HLA-DQB1	Adipose_Subcutaneous	C	T	-0.332716	2.49711e-07
k73	11	rs7450278	HLA-DQB1	Adipose_Subcutaneous	C	T	-0.332716	2.49711e-07
k73	6	rs7450278	HLA-DQB1	Adipose_Subcutaneous	C	T	-0.332716	2.49711e-07
k73	8	rs7450278	HLA-DQB1	Adipose_Subcutaneous	C	T	-0.332716	2.49711e-07
k73	10	rs7450278	HLA-DQB1	Adipose_Subcutaneous	C	T	-0.332716	2.49711e-07
k73	9	rs7450278	CYP21A1P	Adipose_Subcutaneous	C	T	-0.389245	7.04533e-09
k73	11	rs7450278	CYP21A1P	Adipose_Subcutaneous	C	T	-0.389245	7.04533e-09
k73	6	rs7450278	CYP21A1P	Adipose_Subcutaneous	C	T	-0.389245	7.04533e-09
k73	8	rs7450278	CYP21A1P	Adipose_Subcutaneous	C	T	-0.389245	7.04533e-09
k73	10	rs7450278	CYP21A1P	Adipose_Subcutaneous	C	T	-0.389245	7.04533e-09
k73	9	rs7450278	CYP21A2	Adipose_Subcutaneous	C	T	0.281679	3.93846e-05
k73	11	rs7450278	CYP21A2	Adipose_Subcutaneous	C	T	0.281679	3.93846e-05
k73	6	rs7450278	CYP21A2	Adipose_Subcutaneous	C	T	0.281679	3.93846e-05
k73	8	rs7450278	CYP21A2	Adipose_Subcutaneous	C	T	0.281679	3.93846e-05
k73	10	rs7450278	CYP21A2	Adipose_Subcutaneous	C	T	0.281679	3.93846e-05
k73	9	rs7450278	HLA-DPB2	Adipose_Subcutaneous	C	T	0.273295	0.000188256
k73	11	rs7450278	HLA-DPB2	Adipose_Subcutaneous	C	T	0.273295	0.000188256
k73	6	rs7450278	HLA-DPB2	Adipose_Subcutaneous	C	T	0.273295	0.000188256
k73	8	rs7450278	HLA-DPB2	Adipose_Subcutaneous	C	T	0.273295	0.000188256
k73	10	rs7450278	HLA-DPB2	Adipose_Subcutaneous	C	T	0.273295	0.000188256
k73	9	rs7450278	NOTCH4	Adipose_Subcutaneous	C	T	-0.182726	4.05646e-09
k73	11	rs7450278	NOTCH4	Adipose_Subcutaneous	C	T	-0.182726	4.05646e-09
k73	6	rs7450278	NOTCH4	Adipose_Subcutaneous	C	T	-0.182726	4.05646e-09
k73	8	rs7450278	NOTCH4	Adipose_Subcutaneous	C	T	-0.182726	4.05646e-09
k73	10	rs7450278	NOTCH4	Adipose_Subcutaneous	C	T	-0.182726	4.05646e-09
k73	11	rs74505286	ZKSCAN8	Adipose_Subcutaneous	C	A	-0.310578	0.000535818
k73	9	rs74513086	ZNF391	Adipose_Subcutaneous	T	C	-0.762108	2.27059e-06
k73	11	rs74513086	ZNF391	Adipose_Subcutaneous	T	C	-0.762108	2.27059e-06
k73	10	rs74513086	ZNF391	Adipose_Subcutaneous	T	C	-0.762108	2.27059e-06
k73	6	rs74515521	FLOT1	Adipose_Subcutaneous	A	G	-0.305937	5.41164e-10
k73	10	rs74515521	FLOT1	Adipose_Subcutaneous	A	G	-0.305937	5.41164e-10
k73	8	rs74515521	FLOT1	Adipose_Subcutaneous	A	G	-0.305937	5.41164e-10
k73	11	rs74515521	FLOT1	Adipose_Subcutaneous	A	G	-0.305937	5.41164e-10
k73	9	rs74515521	FLOT1	Adipose_Subcutaneous	A	G	-0.305937	5.41164e-10
k73	6	rs74515521	MICE	Adipose_Subcutaneous	A	G	0.469525	3.8565e-05
k73	10	rs74515521	MICE	Adipose_Subcutaneous	A	G	0.469525	3.8565e-05
k73	8	rs74515521	MICE	Adipose_Subcutaneous	A	G	0.469525	3.8565e-05
k73	11	rs74515521	MICE	Adipose_Subcutaneous	A	G	0.469525	3.8565e-05
k73	9	rs74515521	MICE	Adipose_Subcutaneous	A	G	0.469525	3.8565e-05
k85	1	rs745338	LACTB	Adipose_Subcutaneous	T	G	0.204455	8.01899e-12
k143	2	rs74544884	SNRNP70	Adipose_Subcutaneous	G	A	-0.30814	5.74248e-19
k142	1	rs7458839	SND1	Adipose_Subcutaneous	C	T	-0.286389	1.70787e-26
k73	9	rs74589840	ZNF391	Adipose_Subcutaneous	A	G	-0.762108	2.27059e-06
k73	10	rs74589840	ZNF391	Adipose_Subcutaneous	A	G	-0.762108	2.27059e-06
k73	11	rs74589840	ZNF391	Adipose_Subcutaneous	A	G	-0.762108	2.27059e-06
k73	9	rs74590401	ZKSCAN8	Adipose_Subcutaneous	C	T	-0.310578	0.000535818
k73	11	rs74590401	ZKSCAN8	Adipose_Subcutaneous	C	T	-0.310578	0.000535818
k82	2	rs74600494	THADA	Adipose_Subcutaneous	C	T	-0.177432	1.48756e-05
k82	2	rs74600494	ZFP36L2	Adipose_Subcutaneous	C	T	-0.241377	1.6776e-05
k181	2	rs74637523	MAFTRR	Adipose_Subcutaneous	T	C	-0.664783	1.82218e-45
k139	4	rs74657230	HINT1	Adipose_Subcutaneous	C	A	0.0967401	0.000470539
k139	4	rs74657230	CDC42SE2	Adipose_Subcutaneous	C	A	-0.18153	8.70352e-07
k73	11	rs74666333	FLOT1	Adipose_Subcutaneous	G	A	-0.29798	1.59336e-09
k73	10	rs74666333	FLOT1	Adipose_Subcutaneous	G	A	-0.29798	1.59336e-09
k73	9	rs74666333	FLOT1	Adipose_Subcutaneous	G	A	-0.29798	1.59336e-09
k73	8	rs74666333	FLOT1	Adipose_Subcutaneous	G	A	-0.29798	1.59336e-09
k73	6	rs74666333	FLOT1	Adipose_Subcutaneous	G	A	-0.29798	1.59336e-09
k73	11	rs74666333	MICE	Adipose_Subcutaneous	G	A	0.496036	1.36594e-05
k73	10	rs74666333	MICE	Adipose_Subcutaneous	G	A	0.496036	1.36594e-05
k73	9	rs74666333	MICE	Adipose_Subcutaneous	G	A	0.496036	1.36594e-05
k73	8	rs74666333	MICE	Adipose_Subcutaneous	G	A	0.496036	1.36594e-05
k73	6	rs74666333	MICE	Adipose_Subcutaneous	G	A	0.496036	1.36594e-05
k58	2	rs746842	PPP1R3C	Adipose_Subcutaneous	C	G	0.139834	8.07967e-05
k58	2	rs746842	TNKS2-AS1	Adipose_Subcutaneous	C	G	0.307599	9.81809e-07
k73	11	rs74699059	FLOT1	Adipose_Subcutaneous	A	C	-0.305937	5.41164e-10
k73	10	rs74699059	FLOT1	Adipose_Subcutaneous	A	C	-0.305937	5.41164e-10
k73	6	rs74699059	FLOT1	Adipose_Subcutaneous	A	C	-0.305937	5.41164e-10
k73	9	rs74699059	FLOT1	Adipose_Subcutaneous	A	C	-0.305937	5.41164e-10
k73	8	rs74699059	FLOT1	Adipose_Subcutaneous	A	C	-0.305937	5.41164e-10
k73	11	rs74699059	MICE	Adipose_Subcutaneous	A	C	0.469525	3.8565e-05
k73	10	rs74699059	MICE	Adipose_Subcutaneous	A	C	0.469525	3.8565e-05
k73	6	rs74699059	MICE	Adipose_Subcutaneous	A	C	0.469525	3.8565e-05
k73	9	rs74699059	MICE	Adipose_Subcutaneous	A	C	0.469525	3.8565e-05
k73	8	rs74699059	MICE	Adipose_Subcutaneous	A	C	0.469525	3.8565e-05
k62	3	rs74705753	SMDT1	Adipose_Subcutaneous	A	G	0.345321	6.97776e-05
k62	3	rs74705753	NAGA	Adipose_Subcutaneous	A	G	0.187503	0.000229989
k62	3	rs74705753	CYP2D6	Adipose_Subcutaneous	A	G	-0.451787	5.97859e-05
k73	10	rs74723472	FLOT1	Adipose_Subcutaneous	A	T	-0.305937	5.41164e-10
k73	9	rs74723472	FLOT1	Adipose_Subcutaneous	A	T	-0.305937	5.41164e-10
k73	6	rs74723472	FLOT1	Adipose_Subcutaneous	A	T	-0.305937	5.41164e-10
k73	11	rs74723472	FLOT1	Adipose_Subcutaneous	A	T	-0.305937	5.41164e-10
k73	8	rs74723472	FLOT1	Adipose_Subcutaneous	A	T	-0.305937	5.41164e-10
k73	10	rs74723472	MICE	Adipose_Subcutaneous	A	T	0.469525	3.8565e-05
k73	9	rs74723472	MICE	Adipose_Subcutaneous	A	T	0.469525	3.8565e-05
k73	6	rs74723472	MICE	Adipose_Subcutaneous	A	T	0.469525	3.8565e-05
k73	11	rs74723472	MICE	Adipose_Subcutaneous	A	T	0.469525	3.8565e-05
k73	8	rs74723472	MICE	Adipose_Subcutaneous	A	T	0.469525	3.8565e-05
k192	1	rs74724331	RP11-53O19.3	Adipose_Subcutaneous	G	A	-0.256933	1.0067e-17
k73	11	rs74729200	ZKSCAN8	Adipose_Subcutaneous	A	G	-0.391195	0.000121301
k73	9	rs74729200	ZKSCAN8	Adipose_Subcutaneous	A	G	-0.391195	0.000121301
k49	1	rs7475348	PBLD	Adipose_Subcutaneous	C	T	-0.155917	1.29127e-05
k189	1	rs7476052	PARD3-AS1	Adipose_Subcutaneous	T	C	0.245144	5.60632e-05
k12	2	rs74766084	ZNF318	Adipose_Subcutaneous	G	A	0.199088	1.33425e-05
k49	2	rs74769472	ATOH7	Adipose_Subcutaneous	C	A	-0.303774	2.48366e-08
k49	2	rs74769472	DNA2	Adipose_Subcutaneous	C	A	-0.277622	3.63826e-10
k49	2	rs74769472	RP11-153K11.3	Adipose_Subcutaneous	C	A	-0.30478	3.76515e-07
k49	2	rs74769472	PBLD	Adipose_Subcutaneous	C	A	0.254165	6.29781e-09
k73	9	rs74774017	ZNF391	Adipose_Subcutaneous	A	C	-0.784865	7.99908e-07
k73	11	rs74774017	ZNF391	Adipose_Subcutaneous	A	C	-0.784865	7.99908e-07
k73	10	rs74774017	ZNF391	Adipose_Subcutaneous	A	C	-0.784865	7.99908e-07
k73	9	rs74774017	BTN3A3	Adipose_Subcutaneous	A	C	-0.381813	4.33298e-05
k73	11	rs74774017	BTN3A3	Adipose_Subcutaneous	A	C	-0.381813	4.33298e-05
k73	10	rs74774017	BTN3A3	Adipose_Subcutaneous	A	C	-0.381813	4.33298e-05
k30	2	rs74785978	FER1L4	Adipose_Subcutaneous	G	C	-0.507966	1.52269e-14
k30	2	rs74785978	CPNE1	Adipose_Subcutaneous	G	C	-1.39175	2.79417e-152
k30	2	rs74785978	RPL36P4	Adipose_Subcutaneous	G	C	1.02682	9.35196e-39
k73	10	rs74788300	TAF11	Adipose_Subcutaneous	G	A	-0.455094	3.33934e-10
k73	10	rs74788300	SNRPC	Adipose_Subcutaneous	G	A	-0.23529	2.30404e-05
k73	10	rs74788300	UHRF1BP1	Adipose_Subcutaneous	G	A	0.327445	8.09789e-05
k73	10	rs74788300	TCP11	Adipose_Subcutaneous	G	A	0.63172	1.90217e-05
k73	11	rs74791963	ZNF391	Adipose_Subcutaneous	G	A	-0.802096	2.42685e-06
k73	9	rs74791963	ZNF391	Adipose_Subcutaneous	G	A	-0.802096	2.42685e-06
k73	9	rs74796044	ZNF391	Adipose_Subcutaneous	C	T	-0.838195	5.46209e-07
k73	11	rs74796044	ZNF391	Adipose_Subcutaneous	C	T	-0.838195	5.46209e-07
k20	3	rs74801880	FBXO22	Adipose_Subcutaneous	C	A	-0.314924	5.70754e-05
k73	6	rs74824287	ZNF391	Adipose_Subcutaneous	A	C	-0.802096	2.42685e-06
k73	11	rs74824287	ZNF391	Adipose_Subcutaneous	A	C	-0.802096	2.42685e-06
k73	10	rs74824287	ZNF391	Adipose_Subcutaneous	A	C	-0.802096	2.42685e-06
k73	8	rs74824287	ZNF391	Adipose_Subcutaneous	A	C	-0.802096	2.42685e-06
k73	9	rs74824287	ZNF391	Adipose_Subcutaneous	A	C	-0.802096	2.42685e-06
k16	2	rs748337	RBFADN	Adipose_Subcutaneous	C	T	-0.532123	1.40607e-23
k16	2	rs748337	TXNL4A	Adipose_Subcutaneous	C	T	-0.313574	3.08913e-34
k16	2	rs748337	HSBP1L1	Adipose_Subcutaneous	C	T	-0.394365	2.2327e-21
k73	11	rs74839890	ZNF391	Adipose_Subcutaneous	G	C	-0.802096	2.42685e-06
k73	9	rs74839890	ZNF391	Adipose_Subcutaneous	G	C	-0.802096	2.42685e-06
k19	5	rs74853017	CTD-2267D19.3	Adipose_Subcutaneous	A	G	-0.447361	1.72827e-05
k73	10	rs74882899	FLOT1	Adipose_Subcutaneous	T	C	-0.304046	7.55694e-10
k73	6	rs74882899	FLOT1	Adipose_Subcutaneous	T	C	-0.304046	7.55694e-10
k73	8	rs74882899	FLOT1	Adipose_Subcutaneous	T	C	-0.304046	7.55694e-10
k73	11	rs74882899	FLOT1	Adipose_Subcutaneous	T	C	-0.304046	7.55694e-10
k73	9	rs74882899	FLOT1	Adipose_Subcutaneous	T	C	-0.304046	7.55694e-10
k73	10	rs74882899	MICE	Adipose_Subcutaneous	T	C	0.473249	3.46376e-05
k73	6	rs74882899	MICE	Adipose_Subcutaneous	T	C	0.473249	3.46376e-05
k73	8	rs74882899	MICE	Adipose_Subcutaneous	T	C	0.473249	3.46376e-05
k73	11	rs74882899	MICE	Adipose_Subcutaneous	T	C	0.473249	3.46376e-05
k73	9	rs74882899	MICE	Adipose_Subcutaneous	T	C	0.473249	3.46376e-05
k210	2	rs74884652	CCDC84	Adipose_Subcutaneous	T	C	0.158937	3.71201e-06
k210	2	rs74884652	RPL23AP64	Adipose_Subcutaneous	T	C	0.266993	8.69516e-07
k210	2	rs74884652	TRAPPC4	Adipose_Subcutaneous	T	C	0.710011	6.99401e-44
k43	4	rs74891390	TSPAN9	Adipose_Subcutaneous	G	C	0.396506	9.6154e-11
k82	2	rs74907855	AC010883.5	Adipose_Subcutaneous	G	C	0.390421	2.28982e-07
k182	1	rs749104	SYN2	Adipose_Subcutaneous	G	A	-0.189365	1.31332e-11
k213	1	rs7492313	STON2	Adipose_Subcutaneous	T	C	0.122501	7.80679e-06
k157	2	rs7492369	BEGAIN	Adipose_Subcutaneous	C	T	-0.240238	1.76037e-06
k19	5	rs74939509	CTD-2267D19.3	Adipose_Subcutaneous	T	C	-0.475528	3.12368e-06
k73	11	rs74981613	ZNF391	Adipose_Subcutaneous	T	C	-0.802096	2.42685e-06
k73	10	rs74981613	ZNF391	Adipose_Subcutaneous	T	C	-0.802096	2.42685e-06
k73	9	rs74981613	ZNF391	Adipose_Subcutaneous	T	C	-0.802096	2.42685e-06
k73	10	rs74982211	ZNF391	Adipose_Subcutaneous	C	A	-0.802096	2.42685e-06
k73	11	rs74982211	ZNF391	Adipose_Subcutaneous	C	A	-0.802096	2.42685e-06
k73	9	rs74982211	ZNF391	Adipose_Subcutaneous	C	A	-0.802096	2.42685e-06
k19	5	rs74991339	CTD-2267D19.3	Adipose_Subcutaneous	G	A	-0.375834	5.03198e-05
k170	1	rs7501228	AP1G1	Adipose_Subcutaneous	C	A	-0.0843129	0.000278549
k170	1	rs7501228	PHLPP2	Adipose_Subcutaneous	C	A	-0.231645	2.56393e-13
k170	1	rs7501228	TAT-AS1	Adipose_Subcutaneous	C	A	0.152429	8.61594e-05
k170	1	rs7501228	MARVELD3	Adipose_Subcutaneous	C	A	-0.287029	2.03157e-08
k19	1	rs7501488	PGAP3	Adipose_Subcutaneous	T	G	-0.125728	4.63554e-06
k19	1	rs7501488	FBXL20	Adipose_Subcutaneous	T	G	0.150969	6.63507e-09
k19	1	rs7501488	CSF3	Adipose_Subcutaneous	T	G	-0.185502	0.00014311
k220	1	rs7502541	SUPT4H1	Adipose_Subcutaneous	G	C	-0.121908	1.06411e-05
k220	1	rs7502541	RAD51C	Adipose_Subcutaneous	G	C	0.365942	1.54883e-16
k19	1	rs7503069	PGAP3	Adipose_Subcutaneous	C	G	-0.128035	3.36615e-06
k19	1	rs7503069	FBXL20	Adipose_Subcutaneous	C	G	0.145059	2.98492e-08
k19	1	rs7503069	CSF3	Adipose_Subcutaneous	C	G	-0.188145	0.000122146
k19	1	rs7503514	CSF3	Adipose_Subcutaneous	G	C	-0.187778	0.000110188
k19	1	rs7503514	FBXL20	Adipose_Subcutaneous	G	C	0.150097	6.99331e-09
k19	1	rs7503514	PGAP3	Adipose_Subcutaneous	G	C	-0.132271	1.261e-06
k19	1	rs7503705	CSF3	Adipose_Subcutaneous	A	G	-0.190951	9.47309e-05
k19	1	rs7503705	PGAP3	Adipose_Subcutaneous	A	G	-0.127507	3.62043e-06
k19	1	rs7503705	FBXL20	Adipose_Subcutaneous	A	G	0.148808	1.22838e-08
k19	5	rs75042551	RAPGEFL1	Adipose_Subcutaneous	G	A	0.713476	5.05703e-13
k19	5	rs75042551	GSDMA	Adipose_Subcutaneous	G	A	0.635991	1.57561e-05
k110	3	rs750474	PPM1M	Adipose_Subcutaneous	G	T	-0.145372	1.21007e-05
k16	2	rs7505247	KCNG2	Adipose_Subcutaneous	T	C	-0.205105	0.000166828
k16	2	rs7505247	HSBP1L1	Adipose_Subcutaneous	T	C	-0.435041	3.44104e-23
k16	2	rs7505247	RBFADN	Adipose_Subcutaneous	T	C	-0.560804	2.65986e-23
k16	2	rs7505247	TXNL4A	Adipose_Subcutaneous	T	C	-0.366556	1.03047e-42
k197	1	rs7508225	GCDH	Adipose_Subcutaneous	A	G	-0.156346	4.94723e-15
k197	1	rs7508225	FARSA	Adipose_Subcutaneous	A	G	-0.139065	1.70313e-14
k197	1	rs7508225	CALR	Adipose_Subcutaneous	A	G	0.128761	1.13109e-07
k197	1	rs7508226	GCDH	Adipose_Subcutaneous	A	G	-0.156346	4.94723e-15
k197	1	rs7508226	CALR	Adipose_Subcutaneous	A	G	0.128761	1.13109e-07
k197	1	rs7508226	FARSA	Adipose_Subcutaneous	A	G	-0.139065	1.70313e-14
k73	11	rs75086869	RPS18	Adipose_Subcutaneous	G	A	-0.790929	5.91412e-69
k73	11	rs75086869	B3GALT4	Adipose_Subcutaneous	G	A	0.192468	3.34857e-05
k73	11	rs75086869	BAK1	Adipose_Subcutaneous	G	A	0.284169	2.96404e-05
k19	5	rs75097049	GSDMA	Adipose_Subcutaneous	C	T	-0.555192	3.1236e-06
k82	2	rs75097983	ZFP36L2	Adipose_Subcutaneous	T	C	-0.229663	7.69914e-05
k82	2	rs75097983	AC010883.5	Adipose_Subcutaneous	T	C	0.370472	6.1033e-07
k155	1	rs7511890	CCDC18-AS1	Adipose_Subcutaneous	A	G	-0.303628	2.46425e-11
k155	1	rs7511890	GCLM	Adipose_Subcutaneous	A	G	-0.152595	4.40276e-07
k155	1	rs7511890	FNBP1L	Adipose_Subcutaneous	A	G	0.140814	3.66944e-06
k204	1	rs7512209	C1orf145	Adipose_Subcutaneous	C	T	0.23552	3.26788e-07
k204	1	rs7512209	MRPL55	Adipose_Subcutaneous	C	T	0.13521	4.99635e-09
k204	1	rs7512209	RP5-1139B12.2	Adipose_Subcutaneous	C	T	-0.215354	3.3335e-06
k204	1	rs7512209	IBA57	Adipose_Subcutaneous	C	T	0.133803	5.133e-05
k204	1	rs7512209	GUK1	Adipose_Subcutaneous	C	T	0.121062	1.24874e-06
k131	1	rs7512414	KLHDC7A	Adipose_Subcutaneous	G	T	1.03506	6.36114e-73
k82	2	rs75126888	ZFP36L2	Adipose_Subcutaneous	C	T	-0.24462	9.14005e-06
k82	2	rs75126888	THADA	Adipose_Subcutaneous	C	T	-0.19352	1.49646e-06
k123	1	rs7514441	PRRC2C	Adipose_Subcutaneous	A	G	-0.167788	7.25101e-10
k121	1	rs7514450	LINC01352	Adipose_Subcutaneous	C	T	0.28001	5.37709e-08
k121	1	rs7514450	RNU6ATAC35P	Adipose_Subcutaneous	C	T	0.256813	1.06795e-11
k121	1	rs7514450	RP11-295M18.6	Adipose_Subcutaneous	C	T	0.2013	9.06201e-05
k155	1	rs7514579	CCDC18-AS1	Adipose_Subcutaneous	A	C	-0.307206	4.64035e-13
k155	1	rs7514579	FNBP1L	Adipose_Subcutaneous	A	C	0.113384	7.2729e-05
k155	1	rs7514579	GCLM	Adipose_Subcutaneous	A	C	-0.12701	7.65636e-06
k131	1	rs7515150	KLHDC7A	Adipose_Subcutaneous	G	C	1.03506	6.36114e-73
k210	2	rs75154936	CCDC84	Adipose_Subcutaneous	T	C	0.158937	3.71201e-06
k210	2	rs75154936	RPL23AP64	Adipose_Subcutaneous	T	C	0.266993	8.69516e-07
k210	2	rs75154936	TRAPPC4	Adipose_Subcutaneous	T	C	0.710011	6.99401e-44
k38	1	rs75162774	PCNX3	Adipose_Subcutaneous	G	A	0.10105	9.2224e-08
k38	1	rs75162774	MAP3K11	Adipose_Subcutaneous	G	A	0.253342	1.57643e-19
k38	1	rs75162774	RNASEH2C	Adipose_Subcutaneous	G	A	0.12429	6.85942e-07
k38	1	rs75162774	NEAT1	Adipose_Subcutaneous	G	A	-0.173182	3.35358e-06
k38	1	rs75162774	SIPA1	Adipose_Subcutaneous	G	A	0.141313	3.12364e-08
k38	1	rs75162774	BANF1	Adipose_Subcutaneous	G	A	0.0729989	0.000142779
k73	11	rs75162946	ZKSCAN8	Adipose_Subcutaneous	T	C	-0.391195	0.000121301
k55	1	rs7516435	DNAJC16	Adipose_Subcutaneous	A	G	0.185727	2.11103e-08
k55	1	rs7516435	CASP9	Adipose_Subcutaneous	A	G	0.272139	3.07884e-12
k55	1	rs7516435	RP11-288I21.1	Adipose_Subcutaneous	A	G	-0.151133	5.29243e-05
k55	2	rs7518158	MT1XP1	Adipose_Subcutaneous	T	C	0.155884	6.48253e-05
k55	2	rs7518158	ANO7L1	Adipose_Subcutaneous	T	C	0.301812	4.5493e-10
k55	2	rs7518158	FBXO42	Adipose_Subcutaneous	T	C	-0.208967	3.33285e-09
k55	2	rs7518158	ARHGEF19	Adipose_Subcutaneous	T	C	0.421487	1.63248e-24
k73	8	rs75185110	HIST1H1C	Adipose_Subcutaneous	T	C	-0.409574	0.000156332
k73	10	rs75185110	HIST1H1C	Adipose_Subcutaneous	T	C	-0.409574	0.000156332
k73	6	rs75185110	HIST1H1C	Adipose_Subcutaneous	T	C	-0.409574	0.000156332
k73	9	rs75185110	HIST1H1C	Adipose_Subcutaneous	T	C	-0.409574	0.000156332
k73	11	rs75185110	HIST1H1C	Adipose_Subcutaneous	T	C	-0.409574	0.000156332
k204	1	rs752107	MRPL55	Adipose_Subcutaneous	T	C	0.15097	3.47729e-10
k204	1	rs752107	GUK1	Adipose_Subcutaneous	T	C	0.100208	0.00012762
k204	1	rs752107	RP5-1139B12.2	Adipose_Subcutaneous	T	C	-0.202686	2.82419e-05
k204	1	rs752107	IBA57	Adipose_Subcutaneous	T	C	0.143146	3.243e-05
k73	10	rs75215697	ZNF391	Adipose_Subcutaneous	C	T	-0.762108	2.27059e-06
k73	11	rs75215697	ZNF391	Adipose_Subcutaneous	C	T	-0.762108	2.27059e-06
k73	9	rs75215697	ZNF391	Adipose_Subcutaneous	C	T	-0.762108	2.27059e-06
k131	1	rs7521842	KLHDC7A	Adipose_Subcutaneous	A	G	1.03004	1.63214e-69
k19	1	rs752314	CSF3	Adipose_Subcutaneous	C	T	-0.192741	8.09669e-05
k19	1	rs752314	FBXL20	Adipose_Subcutaneous	C	T	0.155969	2.22541e-09
k19	1	rs752314	PGAP3	Adipose_Subcutaneous	C	T	-0.132489	1.45044e-06
k123	1	rs7523355	PRRC2C	Adipose_Subcutaneous	C	T	-0.169442	4.683e-10
k204	1	rs7523917	RP5-1139B12.2	Adipose_Subcutaneous	A	G	-0.206344	2.14407e-05
k204	1	rs7523917	MRPL55	Adipose_Subcutaneous	A	G	0.15276	2.43964e-10
k204	1	rs7523917	IBA57	Adipose_Subcutaneous	A	G	0.148533	1.70853e-05
k204	1	rs7523917	GUK1	Adipose_Subcutaneous	A	G	0.103329	8.1996e-05
k204	1	rs7525075	IBA57	Adipose_Subcutaneous	T	G	-0.129597	0.000172727
k204	1	rs7525075	RP5-1139B12.2	Adipose_Subcutaneous	T	G	0.250149	2.09716e-07
k204	1	rs7525075	GUK1	Adipose_Subcutaneous	T	G	-0.11508	1.03828e-05
k204	1	rs7525075	C1orf145	Adipose_Subcutaneous	T	G	-0.255825	1.01411e-07
k204	1	rs7525075	MRPL55	Adipose_Subcutaneous	T	G	-0.11349	2.90946e-06
k204	1	rs7525078	GUK1	Adipose_Subcutaneous	T	A	-0.11508	1.03828e-05
k204	1	rs7525078	IBA57	Adipose_Subcutaneous	T	A	-0.129597	0.000172727
k204	1	rs7525078	MRPL55	Adipose_Subcutaneous	T	A	-0.11349	2.90946e-06
k204	1	rs7525078	RP5-1139B12.2	Adipose_Subcutaneous	T	A	0.250149	2.09716e-07
k204	1	rs7525078	C1orf145	Adipose_Subcutaneous	T	A	-0.255825	1.01411e-07
k155	1	rs7525880	CCDC18-AS1	Adipose_Subcutaneous	C	G	-0.332844	2.99497e-12
k155	1	rs7525880	GCLM	Adipose_Subcutaneous	C	G	-0.148692	2.93573e-06
k155	1	rs7525880	FNBP1L	Adipose_Subcutaneous	C	G	0.137984	1.62515e-05
k73	10	rs75269802	ZNF391	Adipose_Subcutaneous	G	A	-0.762108	2.27059e-06
k73	11	rs75269802	ZNF391	Adipose_Subcutaneous	G	A	-0.762108	2.27059e-06
k73	9	rs75269802	ZNF391	Adipose_Subcutaneous	G	A	-0.762108	2.27059e-06
k82	2	rs75275342	THADA	Adipose_Subcutaneous	T	G	-0.170948	3.17506e-05
k82	2	rs75275342	ZFP36L2	Adipose_Subcutaneous	T	G	-0.251825	7.31718e-06
k19	5	rs75277344	RAPGEFL1	Adipose_Subcutaneous	G	A	1.15302	5.12976e-21
k20	3	rs75279464	FBXO22	Adipose_Subcutaneous	G	A	-0.353745	2.75021e-05
k73	10	rs75281667	ZNF391	Adipose_Subcutaneous	G	T	-0.802096	2.42685e-06
k73	11	rs75281667	ZNF391	Adipose_Subcutaneous	G	T	-0.802096	2.42685e-06
k73	9	rs75281667	ZNF391	Adipose_Subcutaneous	G	T	-0.802096	2.42685e-06
k131	1	rs7528188	KLHDC7A	Adipose_Subcutaneous	T	C	1.03506	6.36114e-73
k131	1	rs7528206	KLHDC7A	Adipose_Subcutaneous	T	C	1.03506	6.36114e-73
k80	2	rs7528419	PSRC1	Adipose_Subcutaneous	A	G	0.203427	1.1907e-06
k131	1	rs7528572	KLHDC7A	Adipose_Subcutaneous	A	G	1.03506	6.36114e-73
k111	1	rs7528573	PRDX1	Adipose_Subcutaneous	T	C	-0.200689	3.34353e-12
k111	1	rs7528573	MMACHC	Adipose_Subcutaneous	T	C	0.167311	2.28542e-08
k111	1	rs7528573	ZSWIM5	Adipose_Subcutaneous	T	C	0.187947	1.20974e-06
k111	1	rs7528573	CCDC163	Adipose_Subcutaneous	T	C	-0.354622	2.04682e-08
k55	1	rs7530124	RP11-288I21.1	Adipose_Subcutaneous	A	T	-0.15981	1.14189e-05
k55	1	rs7530124	DNAJC16	Adipose_Subcutaneous	A	T	0.19061	3.53012e-09
k55	1	rs7530124	CASP9	Adipose_Subcutaneous	A	T	0.259849	9.10284e-12
k19	5	rs75309102	CTD-2267D19.3	Adipose_Subcutaneous	C	T	-0.459359	4.29829e-06
k73	9	rs75310404	ZNF391	Adipose_Subcutaneous	T	C	-0.682307	4.09506e-05
k73	11	rs75310404	ZNF391	Adipose_Subcutaneous	T	C	-0.682307	4.09506e-05
k111	1	rs7531253	ZSWIM5	Adipose_Subcutaneous	T	C	0.196341	3.35729e-07
k111	1	rs7531253	CCDC163	Adipose_Subcutaneous	T	C	-0.352492	2.12045e-08
k111	1	rs7531253	MMACHC	Adipose_Subcutaneous	T	C	0.163248	4.32538e-08
k111	1	rs7531253	PRDX1	Adipose_Subcutaneous	T	C	-0.189562	4.30242e-11
k19	5	rs75314826	RAPGEFL1	Adipose_Subcutaneous	G	A	1.34843	9.14326e-22
k123	1	rs7531888	PRRC2C	Adipose_Subcutaneous	A	G	-0.168195	6.18221e-10
k123	1	rs7531984	PRRC2C	Adipose_Subcutaneous	A	G	-0.169442	4.683e-10
k204	1	rs7532141	RP5-1139B12.2	Adipose_Subcutaneous	T	G	0.294201	8.23848e-09
k204	1	rs7532141	C1orf145	Adipose_Subcutaneous	T	G	-0.255029	6.11878e-07
k204	1	rs7532141	GUK1	Adipose_Subcutaneous	T	G	-0.113757	4.18453e-05
k204	1	rs7532141	IBA57	Adipose_Subcutaneous	T	G	-0.136104	0.000205479
k204	1	rs7532141	MRPL55	Adipose_Subcutaneous	T	G	-0.131728	3.04546e-07
k204	1	rs7532924	IBA57	Adipose_Subcutaneous	C	A	0.135713	3.41303e-05
k204	1	rs7532924	GUK1	Adipose_Subcutaneous	C	A	0.120165	1.21553e-06
k204	1	rs7532924	MRPL55	Adipose_Subcutaneous	C	A	0.125266	4.98786e-08
k204	1	rs7532924	C1orf145	Adipose_Subcutaneous	C	A	0.253854	2.6196e-08
k204	1	rs7532924	RP5-1139B12.2	Adipose_Subcutaneous	C	A	-0.205196	8.04245e-06
k30	2	rs75331436	FER1L4	Adipose_Subcutaneous	T	C	-0.498737	3.05985e-14
k30	2	rs75331436	PROCR	Adipose_Subcutaneous	T	C	-0.171178	0.000436601
k30	2	rs75331436	SPAG4	Adipose_Subcutaneous	T	C	-0.212953	0.000251103
k30	2	rs75331436	CPNE1	Adipose_Subcutaneous	T	C	-1.36102	3.45092e-143
k30	2	rs75331436	RPL36P4	Adipose_Subcutaneous	T	C	1.00026	3.92569e-37
k55	1	rs7533287	RP11-288I21.1	Adipose_Subcutaneous	T	G	-0.16045	1.11051e-05
k55	1	rs7533287	CASP9	Adipose_Subcutaneous	T	G	0.259733	1.06093e-11
k55	1	rs7533287	DNAJC16	Adipose_Subcutaneous	T	G	0.193894	2.05025e-09
k123	1	rs7535195	PRRC2C	Adipose_Subcutaneous	C	A	-0.168559	6.23254e-10
k76	8	rs75353505	LMBR1	Adipose_Subcutaneous	A	C	-0.209961	1.47389e-07
k76	2	rs75353505	LMBR1	Adipose_Subcutaneous	A	C	-0.209961	1.47389e-07
k123	1	rs7536075	PRRC2C	Adipose_Subcutaneous	A	T	-0.168559	6.23254e-10
k55	2	rs7536390	ARHGEF19	Adipose_Subcutaneous	A	G	0.422651	1.84946e-24
k55	2	rs7536390	FBXO42	Adipose_Subcutaneous	A	G	-0.207384	5.07294e-09
k55	2	rs7536390	MT1XP1	Adipose_Subcutaneous	A	G	0.151689	0.00010869
k55	2	rs7536390	ANO7L1	Adipose_Subcutaneous	A	G	0.301136	5.83814e-10
k123	1	rs7536460	PRRC2C	Adipose_Subcutaneous	T	G	-0.169442	4.683e-10
k204	1	rs7537636	IBA57	Adipose_Subcutaneous	G	A	0.12998	7.94083e-05
k204	1	rs7537636	GUK1	Adipose_Subcutaneous	G	A	0.118326	2.00519e-06
k204	1	rs7537636	MRPL55	Adipose_Subcutaneous	G	A	0.136737	2.89626e-09
k204	1	rs7537636	RP5-1139B12.2	Adipose_Subcutaneous	G	A	-0.208807	6.1483e-06
k204	1	rs7537636	C1orf145	Adipose_Subcutaneous	G	A	0.240494	1.6312e-07
k123	1	rs7538827	PRRC2C	Adipose_Subcutaneous	T	C	-0.167788	7.25101e-10
k73	11	rs753890	ITPR3	Adipose_Subcutaneous	G	A	-0.115262	1.83694e-05
k73	11	rs753890	BAK1	Adipose_Subcutaneous	G	A	-0.190961	2.80118e-08
k204	1	rs7539762	GUK1	Adipose_Subcutaneous	T	C	-0.119321	4.4235e-06
k204	1	rs7539762	RP5-1139B12.2	Adipose_Subcutaneous	T	C	0.244535	3.61146e-07
k204	1	rs7539762	C1orf145	Adipose_Subcutaneous	T	C	-0.229789	1.70463e-06
k204	1	rs7539762	MRPL55	Adipose_Subcutaneous	T	C	-0.147394	8.16719e-10
k204	1	rs7539762	IBA57	Adipose_Subcutaneous	T	C	-0.152639	8.554e-06
k120	1	rs75425154	PPP2R3A	Adipose_Subcutaneous	T	A	0.151327	0.00013498
k120	1	rs75425154	IL20RB	Adipose_Subcutaneous	T	A	0.248607	6.67763e-06
k120	1	rs75425154	NCK1-AS1	Adipose_Subcutaneous	T	A	0.245263	1.45418e-06
k73	10	rs75427229	ZNF391	Adipose_Subcutaneous	C	A	-0.762108	2.27059e-06
k73	9	rs75427229	ZNF391	Adipose_Subcutaneous	C	A	-0.762108	2.27059e-06
k73	11	rs75427229	ZNF391	Adipose_Subcutaneous	C	A	-0.762108	2.27059e-06
k155	1	rs7543098	GCLM	Adipose_Subcutaneous	G	A	-0.152595	4.40276e-07
k155	1	rs7543098	CCDC18-AS1	Adipose_Subcutaneous	G	A	-0.303628	2.46425e-11
k155	1	rs7543098	FNBP1L	Adipose_Subcutaneous	G	A	0.140814	3.66944e-06
k55	2	rs7543273	ANO7L1	Adipose_Subcutaneous	A	C	0.556178	1.20115e-26
k55	2	rs7543273	ARHGEF19	Adipose_Subcutaneous	A	C	0.696459	6.77536e-60
k55	2	rs7543273	FBXO42	Adipose_Subcutaneous	A	C	-0.153028	0.00011904
k155	1	rs7543763	GCLM	Adipose_Subcutaneous	G	A	-0.152595	4.40276e-07
k155	1	rs7543763	CCDC18-AS1	Adipose_Subcutaneous	G	A	-0.303628	2.46425e-11
k155	1	rs7543763	FNBP1L	Adipose_Subcutaneous	G	A	0.140814	3.66944e-06
k73	11	rs75462473	BTN3A3	Adipose_Subcutaneous	A	T	-0.395653	4.61343e-05
k73	9	rs75462473	BTN3A3	Adipose_Subcutaneous	A	T	-0.395653	4.61343e-05
k73	11	rs75462473	ZNF391	Adipose_Subcutaneous	A	T	-0.755611	5.0845e-06
k73	9	rs75462473	ZNF391	Adipose_Subcutaneous	A	T	-0.755611	5.0845e-06
k55	1	rs7546668	DNAJC16	Adipose_Subcutaneous	G	C	0.194966	1.67829e-09
k55	1	rs7546668	RP11-288I21.1	Adipose_Subcutaneous	G	C	-0.154167	2.46501e-05
k55	1	rs7546668	CASP9	Adipose_Subcutaneous	G	C	0.258688	1.31281e-11
k12	2	rs75473868	ZNF318	Adipose_Subcutaneous	A	G	0.199088	1.33425e-05
k123	1	rs7548158	PRRC2C	Adipose_Subcutaneous	A	G	-0.168102	6.23703e-10
k73	9	rs75482857	ZNF391	Adipose_Subcutaneous	T	C	-0.802096	2.42685e-06
k73	11	rs75482857	ZNF391	Adipose_Subcutaneous	T	C	-0.802096	2.42685e-06
k65	1	rs754984	ZNF436-AS1	Adipose_Subcutaneous	C	G	0.544818	1.17158e-19
k65	1	rs754984	ZNF436	Adipose_Subcutaneous	C	G	0.642363	7.5305e-30
k80	1	rs7550401	AMIGO1	Adipose_Subcutaneous	C	T	0.31611	6.1086e-11
k80	1	rs7550401	SYPL2	Adipose_Subcutaneous	C	T	0.321556	7.52998e-10
k80	1	rs7550401	PSRC1	Adipose_Subcutaneous	C	T	-0.181217	3.40312e-05
k218	2	rs75510884	ERVK13-1	Adipose_Subcutaneous	G	A	-0.205252	9.77326e-05
k218	2	rs75510884	PKD1	Adipose_Subcutaneous	G	A	-0.168923	9.09812e-08
k73	9	rs75515670	ZNF391	Adipose_Subcutaneous	A	G	-0.506904	0.000521185
k73	8	rs75515670	ZNF391	Adipose_Subcutaneous	A	G	-0.506904	0.000521185
k73	10	rs75515670	ZNF391	Adipose_Subcutaneous	A	G	-0.506904	0.000521185
k73	11	rs75515670	ZNF391	Adipose_Subcutaneous	A	G	-0.506904	0.000521185
k73	9	rs75515670	BTN3A3	Adipose_Subcutaneous	A	G	-0.500029	3.29291e-09
k73	8	rs75515670	BTN3A3	Adipose_Subcutaneous	A	G	-0.500029	3.29291e-09
k73	10	rs75515670	BTN3A3	Adipose_Subcutaneous	A	G	-0.500029	3.29291e-09
k73	11	rs75515670	BTN3A3	Adipose_Subcutaneous	A	G	-0.500029	3.29291e-09
k205	2	rs75528082	RP11-464F9.20	Adipose_Subcutaneous	C	A	0.355732	2.99212e-05
k205	2	rs75528082	RP11-344N10.5	Adipose_Subcutaneous	C	A	0.569252	1.49438e-12
k205	2	rs75528082	DNAJC9-AS1	Adipose_Subcutaneous	C	A	-0.268122	0.000190195
k205	2	rs75528082	NUDT13	Adipose_Subcutaneous	C	A	-1.13959	1.08771e-65
k205	2	rs75528082	CFAP70	Adipose_Subcutaneous	C	A	-0.493705	8.60282e-25
k205	2	rs75528082	ECD	Adipose_Subcutaneous	C	A	-0.232828	6.01776e-07
k205	2	rs75528082	FAM149B1	Adipose_Subcutaneous	C	A	0.352492	2.48211e-12
k155	1	rs7555302	FNBP1L	Adipose_Subcutaneous	C	G	0.14232	2.93952e-06
k155	1	rs7555302	GCLM	Adipose_Subcutaneous	C	G	-0.150091	7.0292e-07
k155	1	rs7555302	CCDC18-AS1	Adipose_Subcutaneous	C	G	-0.305281	1.99571e-11
k73	8	rs75553211	ZNF391	Adipose_Subcutaneous	C	T	-0.640958	0.000178498
k73	9	rs75553211	ZNF391	Adipose_Subcutaneous	C	T	-0.640958	0.000178498
k73	6	rs75553211	ZNF391	Adipose_Subcutaneous	C	T	-0.640958	0.000178498
k73	10	rs75553211	ZNF391	Adipose_Subcutaneous	C	T	-0.640958	0.000178498
k73	11	rs75553211	ZNF391	Adipose_Subcutaneous	C	T	-0.640958	0.000178498
k73	8	rs75553211	BTN3A3	Adipose_Subcutaneous	C	T	-0.502164	4.48598e-07
k73	9	rs75553211	BTN3A3	Adipose_Subcutaneous	C	T	-0.502164	4.48598e-07
k73	6	rs75553211	BTN3A3	Adipose_Subcutaneous	C	T	-0.502164	4.48598e-07
k73	10	rs75553211	BTN3A3	Adipose_Subcutaneous	C	T	-0.502164	4.48598e-07
k73	11	rs75553211	BTN3A3	Adipose_Subcutaneous	C	T	-0.502164	4.48598e-07
k80	1	rs7555732	PSRC1	Adipose_Subcutaneous	A	G	0.184443	2.00999e-05
k80	1	rs7555732	SYPL2	Adipose_Subcutaneous	A	G	-0.315686	1.04581e-09
k80	1	rs7555732	AMIGO1	Adipose_Subcutaneous	A	G	-0.311815	7.15378e-11
k64	1	rs75557865	IQCB1	Adipose_Subcutaneous	G	A	0.2095	3.73491e-09
k64	1	rs75557865	SLC15A2	Adipose_Subcutaneous	G	A	0.104755	4.73659e-05
k82	2	rs7556744	ZFP36L2	Adipose_Subcutaneous	A	G	-0.237433	1.66605e-05
k82	2	rs7556744	THADA	Adipose_Subcutaneous	A	G	-0.186944	3.37618e-06
k73	9	rs75571369	XXbac-BPG248L24.12	Adipose_Subcutaneous	A	G	0.423307	0.000161503
k73	8	rs75571369	XXbac-BPG248L24.12	Adipose_Subcutaneous	A	G	0.423307	0.000161503
k73	9	rs75571369	HLA-C	Adipose_Subcutaneous	A	G	-0.290727	4.49181e-05
k73	8	rs75571369	HLA-C	Adipose_Subcutaneous	A	G	-0.290727	4.49181e-05
k73	9	rs75571369	XXbac-BPG299F13.17	Adipose_Subcutaneous	A	G	-0.295159	0.000321834
k73	8	rs75571369	XXbac-BPG299F13.17	Adipose_Subcutaneous	A	G	-0.295159	0.000321834
k73	9	rs75571369	HLA-S	Adipose_Subcutaneous	A	G	0.523738	4.96752e-06
k73	8	rs75571369	HLA-S	Adipose_Subcutaneous	A	G	0.523738	4.96752e-06
k73	11	rs75589364	B3GALT4	Adipose_Subcutaneous	A	G	0.188461	3.50553e-05
k73	11	rs75589364	RPS18	Adipose_Subcutaneous	A	G	-0.786964	1.6547e-71
k73	11	rs75589364	BAK1	Adipose_Subcutaneous	A	G	0.27634	3.5265e-05
k156	1	rs7558940	RIF1	Adipose_Subcutaneous	C	G	-0.316957	2.08637e-37
k82	2	rs7559842	ZFP36L2	Adipose_Subcutaneous	A	G	-0.237433	1.66605e-05
k82	2	rs7559842	THADA	Adipose_Subcutaneous	A	G	-0.186944	3.37618e-06
k60	1	rs7559925	ORC4	Adipose_Subcutaneous	T	C	0.22506	3.77646e-09
k60	1	rs7559925	ACVR2A	Adipose_Subcutaneous	T	C	0.191004	7.19341e-10
k38	1	rs75601653	MAP3K11	Adipose_Subcutaneous	C	G	0.296359	4.17102e-25
k38	1	rs75601653	BANF1	Adipose_Subcutaneous	C	G	0.0784617	7.63278e-05
k38	1	rs75601653	PCNX3	Adipose_Subcutaneous	C	G	0.0979387	5.79491e-07
k38	1	rs75601653	RNASEH2C	Adipose_Subcutaneous	C	G	0.128579	6.77724e-07
k38	1	rs75601653	NEAT1	Adipose_Subcutaneous	C	G	-0.197154	2.9158e-07
k38	1	rs75601653	SIPA1	Adipose_Subcutaneous	C	G	0.132583	5.49862e-07
k82	2	rs75607314	ZFP36L2	Adipose_Subcutaneous	C	A	-0.223776	0.000127888
k82	2	rs75607314	AC010883.5	Adipose_Subcutaneous	C	A	0.377966	4.09826e-07
k82	2	rs7561114	ZFP36L2	Adipose_Subcutaneous	G	T	-0.201656	0.000121412
k82	2	rs7561114	THADA	Adipose_Subcutaneous	G	T	-0.17616	4.03699e-06
k82	2	rs7561287	THADA	Adipose_Subcutaneous	A	G	-0.192677	1.24064e-06
k82	2	rs7561287	ZFP36L2	Adipose_Subcutaneous	A	G	-0.233538	1.83919e-05
k73	5	rs756138	BAK1	Adipose_Subcutaneous	G	C	-0.218115	7.93868e-09
k73	5	rs756139	BAK1	Adipose_Subcutaneous	G	A	-0.218115	7.93868e-09
k200	1	rs75628333	GRIK2	Adipose_Subcutaneous	T	G	-0.142591	1.86766e-05
k60	1	rs7563228	ORC4	Adipose_Subcutaneous	C	T	0.163703	1.79807e-05
k60	1	rs7563228	ACVR2A	Adipose_Subcutaneous	C	T	0.133307	1.74258e-05
k171	2	rs7563345	ATG16L1	Adipose_Subcutaneous	A	G	-0.183327	3.60157e-07
k156	1	rs7563568	RIF1	Adipose_Subcutaneous	A	G	-0.290281	7.54994e-32
k73	9	rs75646909	BTN3A3	Adipose_Subcutaneous	C	T	-0.54447	1.37925e-07
k73	11	rs75646909	BTN3A3	Adipose_Subcutaneous	C	T	-0.54447	1.37925e-07
k73	8	rs75646909	BTN3A3	Adipose_Subcutaneous	C	T	-0.54447	1.37925e-07
k73	10	rs75646909	BTN3A3	Adipose_Subcutaneous	C	T	-0.54447	1.37925e-07
k73	9	rs75646909	ZNF391	Adipose_Subcutaneous	C	T	-0.689334	0.000105485
k73	11	rs75646909	ZNF391	Adipose_Subcutaneous	C	T	-0.689334	0.000105485
k73	8	rs75646909	ZNF391	Adipose_Subcutaneous	C	T	-0.689334	0.000105485
k73	10	rs75646909	ZNF391	Adipose_Subcutaneous	C	T	-0.689334	0.000105485
k82	2	rs7564886	ZFP36L2	Adipose_Subcutaneous	G	T	-0.229395	1.96617e-05
k82	2	rs7564886	THADA	Adipose_Subcutaneous	G	T	-0.177838	5.77792e-06
k73	9	rs7565	MICE	Adipose_Subcutaneous	C	T	0.946572	1.52635e-06
k73	10	rs7565	MICE	Adipose_Subcutaneous	C	T	0.946572	1.52635e-06
k73	11	rs7565	MICE	Adipose_Subcutaneous	C	T	0.946572	1.52635e-06
k73	8	rs7565	MICE	Adipose_Subcutaneous	C	T	0.946572	1.52635e-06
k73	6	rs7565	MICE	Adipose_Subcutaneous	C	T	0.946572	1.52635e-06
k73	8	rs75656006	BTN3A3	Adipose_Subcutaneous	T	C	-0.534081	8.98018e-11
k73	11	rs75656006	BTN3A3	Adipose_Subcutaneous	T	C	-0.534081	8.98018e-11
k73	9	rs75656006	BTN3A3	Adipose_Subcutaneous	T	C	-0.534081	8.98018e-11
k73	10	rs75656006	BTN3A3	Adipose_Subcutaneous	T	C	-0.534081	8.98018e-11
k73	6	rs75656006	BTN3A3	Adipose_Subcutaneous	T	C	-0.534081	8.98018e-11
k156	1	rs7566225	RIF1	Adipose_Subcutaneous	C	T	-0.316957	2.08637e-37
k122	1	rs7566279	SH3YL1	Adipose_Subcutaneous	C	G	0.284227	5.9146e-16
k122	1	rs7566279	ACP1	Adipose_Subcutaneous	C	G	-0.118717	3.16722e-06
k73	9	rs75672267	ZNF391	Adipose_Subcutaneous	G	A	-0.762108	2.27059e-06
k73	11	rs75672267	ZNF391	Adipose_Subcutaneous	G	A	-0.762108	2.27059e-06
k73	10	rs75672267	ZNF391	Adipose_Subcutaneous	G	A	-0.762108	2.27059e-06
k82	2	rs7567535	THADA	Adipose_Subcutaneous	C	T	-0.191148	1.86824e-06
k82	2	rs7567535	ZFP36L2	Adipose_Subcutaneous	C	T	-0.236232	1.74071e-05
k73	11	rs75676434	MICE	Adipose_Subcutaneous	C	A	0.469525	3.8565e-05
k73	6	rs75676434	MICE	Adipose_Subcutaneous	C	A	0.469525	3.8565e-05
k73	10	rs75676434	MICE	Adipose_Subcutaneous	C	A	0.469525	3.8565e-05
k73	8	rs75676434	MICE	Adipose_Subcutaneous	C	A	0.469525	3.8565e-05
k73	9	rs75676434	MICE	Adipose_Subcutaneous	C	A	0.469525	3.8565e-05
k73	11	rs75676434	FLOT1	Adipose_Subcutaneous	C	A	-0.305937	5.41164e-10
k73	6	rs75676434	FLOT1	Adipose_Subcutaneous	C	A	-0.305937	5.41164e-10
k73	10	rs75676434	FLOT1	Adipose_Subcutaneous	C	A	-0.305937	5.41164e-10
k73	8	rs75676434	FLOT1	Adipose_Subcutaneous	C	A	-0.305937	5.41164e-10
k73	9	rs75676434	FLOT1	Adipose_Subcutaneous	C	A	-0.305937	5.41164e-10
k82	2	rs7567685	ZFP36L2	Adipose_Subcutaneous	G	C	-0.236232	1.74071e-05
k82	2	rs7567685	THADA	Adipose_Subcutaneous	G	C	-0.191148	1.86824e-06
k104	1	rs7569127	SPTBN1	Adipose_Subcutaneous	T	G	0.167784	1.98183e-10
k104	1	rs7569127	AC093110.3	Adipose_Subcutaneous	T	G	0.180874	2.99999e-08
k104	1	rs7569127	EML6	Adipose_Subcutaneous	T	G	0.273225	1.8387e-06
k82	2	rs7570748	ZFP36L2	Adipose_Subcutaneous	C	A	-0.212499	5.92277e-05
k82	2	rs7570748	THADA	Adipose_Subcutaneous	C	A	-0.173431	6.9685e-06
k139	2	rs757105	SLC22A5	Adipose_Subcutaneous	C	T	0.198173	0.000137093
k139	2	rs757105	AC034220.3	Adipose_Subcutaneous	C	T	-0.243803	1.42458e-07
k73	10	rs75723495	ZNF391	Adipose_Subcutaneous	A	T	-0.804742	8.57184e-07
k73	11	rs75723495	ZNF391	Adipose_Subcutaneous	A	T	-0.804742	8.57184e-07
k73	9	rs75723495	ZNF391	Adipose_Subcutaneous	A	T	-0.804742	8.57184e-07
k73	11	rs75727211	MICE	Adipose_Subcutaneous	G	C	0.469525	3.8565e-05
k73	8	rs75727211	MICE	Adipose_Subcutaneous	G	C	0.469525	3.8565e-05
k73	9	rs75727211	MICE	Adipose_Subcutaneous	G	C	0.469525	3.8565e-05
k73	6	rs75727211	MICE	Adipose_Subcutaneous	G	C	0.469525	3.8565e-05
k73	10	rs75727211	MICE	Adipose_Subcutaneous	G	C	0.469525	3.8565e-05
k73	11	rs75727211	FLOT1	Adipose_Subcutaneous	G	C	-0.305937	5.41164e-10
k73	8	rs75727211	FLOT1	Adipose_Subcutaneous	G	C	-0.305937	5.41164e-10
k73	9	rs75727211	FLOT1	Adipose_Subcutaneous	G	C	-0.305937	5.41164e-10
k73	6	rs75727211	FLOT1	Adipose_Subcutaneous	G	C	-0.305937	5.41164e-10
k73	10	rs75727211	FLOT1	Adipose_Subcutaneous	G	C	-0.305937	5.41164e-10
k82	2	rs7572923	ZFP36L2	Adipose_Subcutaneous	C	A	-0.246145	7.02833e-06
k82	2	rs7572923	THADA	Adipose_Subcutaneous	C	A	-0.185208	3.66479e-06
k82	2	rs7573500	ZFP36L2	Adipose_Subcutaneous	C	T	-0.239362	1.12721e-05
k82	2	rs7573500	THADA	Adipose_Subcutaneous	C	T	-0.183804	3.84508e-06
k82	2	rs7575024	ZFP36L2	Adipose_Subcutaneous	T	C	-0.239025	1.43357e-05
k82	2	rs7575024	THADA	Adipose_Subcutaneous	T	C	-0.194165	1.33647e-06
k156	1	rs7575451	RIF1	Adipose_Subcutaneous	C	G	-0.318068	1.81517e-37
k12	2	rs75782458	ZNF318	Adipose_Subcutaneous	G	A	0.199088	1.33425e-05
k82	2	rs7578597	ZFP36L2	Adipose_Subcutaneous	T	C	-0.212499	5.92277e-05
k82	2	rs7578597	THADA	Adipose_Subcutaneous	T	C	-0.173431	6.9685e-06
k129	2	rs757874	OSBP2	Adipose_Subcutaneous	G	T	0.218745	5.27063e-06
k129	2	rs757874	TCN2	Adipose_Subcutaneous	G	T	0.20749	4.23052e-07
k129	2	rs757874	SLC35E4	Adipose_Subcutaneous	G	T	0.196949	1.2007e-05
k110	3	rs75794552	PPM1M	Adipose_Subcutaneous	C	T	0.151016	4.57652e-05
k19	5	rs75804736	GSDMA	Adipose_Subcutaneous	G	C	-0.458286	0.000166622
k82	2	rs7581586	THADA	Adipose_Subcutaneous	T	C	-0.191148	1.86824e-06
k82	2	rs7581586	ZFP36L2	Adipose_Subcutaneous	T	C	-0.236232	1.74071e-05
k195	1	rs75822029	SMAD3	Adipose_Subcutaneous	A	G	-0.226204	9.58448e-05
k171	2	rs7584554	USP40	Adipose_Subcutaneous	T	G	-0.17127	8.72803e-09
k122	1	rs7584915	ACP1	Adipose_Subcutaneous	G	A	-0.120529	2.28561e-06
k122	1	rs7584915	SH3YL1	Adipose_Subcutaneous	G	A	0.273854	8.03649e-15
k156	1	rs7585717	RIF1	Adipose_Subcutaneous	A	G	-0.306277	1.66417e-34
k82	2	rs7586101	ZFP36L2	Adipose_Subcutaneous	T	C	-0.236232	1.74071e-05
k82	2	rs7586101	THADA	Adipose_Subcutaneous	T	C	-0.191148	1.86824e-06
k82	2	rs7587268	THADA	Adipose_Subcutaneous	G	A	-0.186944	3.37618e-06
k82	2	rs7587268	ZFP36L2	Adipose_Subcutaneous	G	A	-0.237433	1.66605e-05
k153	1	rs75875081	RP5-908M14.9	Adipose_Subcutaneous	C	A	-0.385363	2.12998e-12
k153	1	rs75875081	CABLES2	Adipose_Subcutaneous	C	A	0.385763	3.49486e-14
k153	1	rs75875081	RP5-908M14.10	Adipose_Subcutaneous	C	A	0.379285	4.09685e-08
k73	11	rs75876212	ZNF391	Adipose_Subcutaneous	A	G	-0.84276	9.64402e-07
k73	9	rs75876212	ZNF391	Adipose_Subcutaneous	A	G	-0.84276	9.64402e-07
k110	3	rs758800	STAB1	Adipose_Subcutaneous	T	C	0.30524	8.27412e-09
k110	3	rs758802	STAB1	Adipose_Subcutaneous	C	G	0.207352	8.59629e-06
k110	3	rs758803	STAB1	Adipose_Subcutaneous	T	C	0.302094	2.40363e-08
k20	3	rs75886617	FBXO22	Adipose_Subcutaneous	G	T	-0.316587	5.20662e-05
k82	2	rs7590220	THADA	Adipose_Subcutaneous	A	G	-0.17616	4.03699e-06
k82	2	rs7590220	ZFP36L2	Adipose_Subcutaneous	A	G	-0.201656	0.000121412
k210	2	rs75905572	HINFP	Adipose_Subcutaneous	C	G	-0.286187	1.17939e-05
k82	2	rs7591387	THADA	Adipose_Subcutaneous	C	T	-0.169453	4.37232e-05
k82	2	rs7591387	ZFP36L2	Adipose_Subcutaneous	C	T	-0.241768	2.01249e-05
k82	2	rs75934770	ZFP36L2	Adipose_Subcutaneous	C	G	-0.24462	9.14005e-06
k82	2	rs75934770	THADA	Adipose_Subcutaneous	C	G	-0.19352	1.49646e-06
k122	1	rs7595075	SH3YL1	Adipose_Subcutaneous	C	A	0.267047	5.96046e-14
k122	1	rs7595075	ACP1	Adipose_Subcutaneous	C	A	-0.11355	1.00189e-05
k19	5	rs75952593	CTD-2267D19.3	Adipose_Subcutaneous	G	A	-0.481804	2.95898e-06
k73	9	rs75955575	MICE	Adipose_Subcutaneous	A	T	0.496036	1.36594e-05
k73	10	rs75955575	MICE	Adipose_Subcutaneous	A	T	0.496036	1.36594e-05
k73	11	rs75955575	MICE	Adipose_Subcutaneous	A	T	0.496036	1.36594e-05
k73	6	rs75955575	MICE	Adipose_Subcutaneous	A	T	0.496036	1.36594e-05
k73	9	rs75955575	FLOT1	Adipose_Subcutaneous	A	T	-0.29798	1.59336e-09
k73	10	rs75955575	FLOT1	Adipose_Subcutaneous	A	T	-0.29798	1.59336e-09
k73	11	rs75955575	FLOT1	Adipose_Subcutaneous	A	T	-0.29798	1.59336e-09
k73	6	rs75955575	FLOT1	Adipose_Subcutaneous	A	T	-0.29798	1.59336e-09
k82	2	rs7597135	ZFP36L2	Adipose_Subcutaneous	A	G	-0.212499	5.92277e-05
k82	2	rs7597135	THADA	Adipose_Subcutaneous	A	G	-0.173431	6.9685e-06
k156	1	rs7597735	RIF1	Adipose_Subcutaneous	G	A	-0.293397	2.68655e-33
k73	11	rs75981456	ZNF391	Adipose_Subcutaneous	C	G	-0.802096	2.42685e-06
k73	10	rs75981456	ZNF391	Adipose_Subcutaneous	C	G	-0.802096	2.42685e-06
k73	9	rs75981456	ZNF391	Adipose_Subcutaneous	C	G	-0.802096	2.42685e-06
k82	2	rs7599781	THADA	Adipose_Subcutaneous	T	C	-0.186944	3.37618e-06
k82	2	rs7599781	ZFP36L2	Adipose_Subcutaneous	T	C	-0.237433	1.66605e-05
k82	2	rs7599799	ZFP36L2	Adipose_Subcutaneous	A	G	-0.240372	1.037e-05
k82	2	rs7599799	THADA	Adipose_Subcutaneous	A	G	-0.183677	3.92109e-06
k13	2	rs76013440	KHK	Adipose_Subcutaneous	G	A	0.208089	1.8701e-05
k73	11	rs76014505	BTN3A3	Adipose_Subcutaneous	C	A	-0.452538	4.63357e-06
k73	11	rs76014505	ZNF391	Adipose_Subcutaneous	C	A	-0.636729	0.000171419
k122	1	rs7601944	ACP1	Adipose_Subcutaneous	A	G	-0.117062	4.31377e-06
k122	1	rs7601944	SH3YL1	Adipose_Subcutaneous	A	G	0.281614	1.09226e-15
k86	1	rs76021834	POR	Adipose_Subcutaneous	A	G	0.124249	8.19917e-08
k156	1	rs7602828	RIF1	Adipose_Subcutaneous	C	T	-0.289875	9.36152e-32
k73	9	rs76049329	BTN3A2	Adipose_Subcutaneous	A	G	-0.601716	6.17891e-07
k73	8	rs76049329	BTN3A2	Adipose_Subcutaneous	A	G	-0.601716	6.17891e-07
k73	6	rs76049329	BTN3A2	Adipose_Subcutaneous	A	G	-0.601716	6.17891e-07
k73	11	rs76049329	BTN3A2	Adipose_Subcutaneous	A	G	-0.601716	6.17891e-07
k73	10	rs76049329	BTN3A2	Adipose_Subcutaneous	A	G	-0.601716	6.17891e-07
k73	9	rs76049329	ZNF391	Adipose_Subcutaneous	A	G	-0.475592	0.000101928
k73	8	rs76049329	ZNF391	Adipose_Subcutaneous	A	G	-0.475592	0.000101928
k73	6	rs76049329	ZNF391	Adipose_Subcutaneous	A	G	-0.475592	0.000101928
k73	11	rs76049329	ZNF391	Adipose_Subcutaneous	A	G	-0.475592	0.000101928
k73	10	rs76049329	ZNF391	Adipose_Subcutaneous	A	G	-0.475592	0.000101928
k73	9	rs76049329	BTN3A3	Adipose_Subcutaneous	A	G	-0.285153	6.76716e-05
k73	8	rs76049329	BTN3A3	Adipose_Subcutaneous	A	G	-0.285153	6.76716e-05
k73	6	rs76049329	BTN3A3	Adipose_Subcutaneous	A	G	-0.285153	6.76716e-05
k73	11	rs76049329	BTN3A3	Adipose_Subcutaneous	A	G	-0.285153	6.76716e-05
k73	10	rs76049329	BTN3A3	Adipose_Subcutaneous	A	G	-0.285153	6.76716e-05
k73	11	rs76057640	ZKSCAN8	Adipose_Subcutaneous	C	T	-0.310578	0.000535818
k122	1	rs7605824	SH3YL1	Adipose_Subcutaneous	G	A	0.287739	2.22724e-16
k122	1	rs7605824	ACP1	Adipose_Subcutaneous	G	A	-0.11656	4.66651e-06
k123	1	rs760643	PRRC2C	Adipose_Subcutaneous	T	C	-0.169442	4.683e-10
k73	10	rs76064333	BTN3A3	Adipose_Subcutaneous	C	T	-0.235609	0.000266827
k73	8	rs76064333	BTN3A3	Adipose_Subcutaneous	C	T	-0.235609	0.000266827
k73	6	rs76064333	BTN3A3	Adipose_Subcutaneous	C	T	-0.235609	0.000266827
k73	9	rs76064333	BTN3A3	Adipose_Subcutaneous	C	T	-0.235609	0.000266827
k73	11	rs76064333	BTN3A3	Adipose_Subcutaneous	C	T	-0.235609	0.000266827
k73	10	rs76064333	ZNF391	Adipose_Subcutaneous	C	T	-0.381412	0.000560586
k73	8	rs76064333	ZNF391	Adipose_Subcutaneous	C	T	-0.381412	0.000560586
k73	6	rs76064333	ZNF391	Adipose_Subcutaneous	C	T	-0.381412	0.000560586
k73	9	rs76064333	ZNF391	Adipose_Subcutaneous	C	T	-0.381412	0.000560586
k73	11	rs76064333	ZNF391	Adipose_Subcutaneous	C	T	-0.381412	0.000560586
k73	10	rs76064333	BTN3A2	Adipose_Subcutaneous	C	T	-0.433304	7.40301e-05
k73	8	rs76064333	BTN3A2	Adipose_Subcutaneous	C	T	-0.433304	7.40301e-05
k73	6	rs76064333	BTN3A2	Adipose_Subcutaneous	C	T	-0.433304	7.40301e-05
k73	9	rs76064333	BTN3A2	Adipose_Subcutaneous	C	T	-0.433304	7.40301e-05
k73	11	rs76064333	BTN3A2	Adipose_Subcutaneous	C	T	-0.433304	7.40301e-05
k123	1	rs760644	PRRC2C	Adipose_Subcutaneous	G	A	-0.167788	7.25101e-10
k73	9	rs76071172	ZNF391	Adipose_Subcutaneous	C	T	-0.84276	9.64402e-07
k73	10	rs76071172	ZNF391	Adipose_Subcutaneous	C	T	-0.84276	9.64402e-07
k73	11	rs76071172	ZNF391	Adipose_Subcutaneous	C	T	-0.84276	9.64402e-07
k139	4	rs76075713	HINT1	Adipose_Subcutaneous	C	T	-0.16582	7.70271e-11
k12	2	rs76088627	ZNF318	Adipose_Subcutaneous	G	A	0.199088	1.33425e-05
k82	2	rs7609256	ZFP36L2	Adipose_Subcutaneous	A	C	-0.237433	1.66605e-05
k82	2	rs7609256	THADA	Adipose_Subcutaneous	A	C	-0.186944	3.37618e-06
k110	2	rs7611731	ITIH4	Adipose_Subcutaneous	T	C	0.194208	3.57308e-12
k110	2	rs7611731	NEK4	Adipose_Subcutaneous	T	C	-0.208986	2.69639e-10
k110	2	rs7611731	TMEM110	Adipose_Subcutaneous	T	C	0.11296	5.80593e-05
k110	2	rs7611731	GNL3	Adipose_Subcutaneous	T	C	-0.10756	1.00102e-08
k120	1	rs7612425	NCK1-AS1	Adipose_Subcutaneous	A	G	0.232029	1.02939e-05
k120	1	rs7612425	IL20RB	Adipose_Subcutaneous	A	G	0.279957	8.34896e-07
k120	1	rs7612425	PPP2R3A	Adipose_Subcutaneous	A	G	0.157214	0.00012028
k120	1	rs7612425	RP11-731C17.2	Adipose_Subcutaneous	A	G	0.16845	0.00026286
k73	11	rs76126747	ZNF391	Adipose_Subcutaneous	G	A	-0.640958	0.000178498
k73	10	rs76126747	ZNF391	Adipose_Subcutaneous	G	A	-0.640958	0.000178498
k73	9	rs76126747	ZNF391	Adipose_Subcutaneous	G	A	-0.640958	0.000178498
k73	8	rs76126747	ZNF391	Adipose_Subcutaneous	G	A	-0.640958	0.000178498
k73	11	rs76126747	BTN3A3	Adipose_Subcutaneous	G	A	-0.502164	4.48598e-07
k73	10	rs76126747	BTN3A3	Adipose_Subcutaneous	G	A	-0.502164	4.48598e-07
k73	9	rs76126747	BTN3A3	Adipose_Subcutaneous	G	A	-0.502164	4.48598e-07
k73	8	rs76126747	BTN3A3	Adipose_Subcutaneous	G	A	-0.502164	4.48598e-07
k73	10	rs76133270	ZNF391	Adipose_Subcutaneous	T	G	-0.804742	8.57184e-07
k73	9	rs76133270	ZNF391	Adipose_Subcutaneous	T	G	-0.804742	8.57184e-07
k73	11	rs76133270	ZNF391	Adipose_Subcutaneous	T	G	-0.804742	8.57184e-07
k19	5	rs76135118	CTD-2267D19.3	Adipose_Subcutaneous	G	A	-0.447361	1.72827e-05
k21	4	rs7613516	ZBTB38	Adipose_Subcutaneous	T	G	0.104815	3.78402e-05
k76	2	rs76141520	LINC01006	Adipose_Subcutaneous	A	T	-0.368618	9.13196e-07
k110	3	rs7614424	STAB1	Adipose_Subcutaneous	C	T	-0.175065	4.22311e-05
k219	1	rs7614591	AC093495.4	Adipose_Subcutaneous	A	T	0.128033	5.53936e-05
k110	1	rs7614725	APEH	Adipose_Subcutaneous	G	A	0.140175	6.21983e-14
k110	1	rs7614725	MST1	Adipose_Subcutaneous	G	A	0.160011	1.16521e-08
k110	1	rs7614725	NICN1	Adipose_Subcutaneous	G	A	0.197262	3.44435e-13
k110	1	rs7614725	RNF123	Adipose_Subcutaneous	G	A	-0.21755	6.92941e-14
k110	1	rs7614725	IP6K2	Adipose_Subcutaneous	G	A	-0.129387	1.18405e-06
k110	1	rs7614725	MST1R	Adipose_Subcutaneous	G	A	-0.188719	1.17266e-05
k110	1	rs7614725	RBM6	Adipose_Subcutaneous	G	A	0.290929	1.50805e-18
k110	1	rs7614725	AMT	Adipose_Subcutaneous	G	A	0.195017	7.43416e-16
k73	10	rs76147830	ZNF391	Adipose_Subcutaneous	G	A	-0.802096	2.42685e-06
k73	11	rs76147830	ZNF391	Adipose_Subcutaneous	G	A	-0.802096	2.42685e-06
k73	9	rs76147830	ZNF391	Adipose_Subcutaneous	G	A	-0.802096	2.42685e-06
k110	3	rs7615099	RFT1	Adipose_Subcutaneous	A	G	0.305937	1.29246e-16
k110	3	rs7615099	SFMBT1	Adipose_Subcutaneous	A	G	-0.319192	2.14013e-12
k110	3	rs7615099	SERBP1P3	Adipose_Subcutaneous	A	G	-0.414512	4.83669e-14
k73	10	rs76154481	ZNF391	Adipose_Subcutaneous	C	T	-0.802096	2.42685e-06
k73	11	rs76154481	ZNF391	Adipose_Subcutaneous	C	T	-0.802096	2.42685e-06
k73	9	rs76154481	ZNF391	Adipose_Subcutaneous	C	T	-0.802096	2.42685e-06
k205	2	rs76158657	DNAJC9-AS1	Adipose_Subcutaneous	G	A	-0.268122	0.000190195
k205	2	rs76158657	NUDT13	Adipose_Subcutaneous	G	A	-1.13959	1.08771e-65
k205	2	rs76158657	RP11-464F9.20	Adipose_Subcutaneous	G	A	0.355732	2.99212e-05
k205	2	rs76158657	FAM149B1	Adipose_Subcutaneous	G	A	0.352492	2.48211e-12
k205	2	rs76158657	RP11-344N10.5	Adipose_Subcutaneous	G	A	0.569252	1.49438e-12
k205	2	rs76158657	ECD	Adipose_Subcutaneous	G	A	-0.232828	6.01776e-07
k205	2	rs76158657	CFAP70	Adipose_Subcutaneous	G	A	-0.493705	8.60282e-25
k18	4	rs76163834	TMEM252	Adipose_Subcutaneous	C	T	-0.458645	6.79295e-06
k32	2	rs76169572	WNT2B	Adipose_Subcutaneous	T	C	0.373203	1.43294e-05
k82	2	rs76171330	AC010883.5	Adipose_Subcutaneous	C	G	0.380315	3.25627e-07
k155	1	rs761802	FNBP1L	Adipose_Subcutaneous	T	C	0.140167	9.9502e-06
k155	1	rs761802	GCLM	Adipose_Subcutaneous	T	C	-0.149786	2.02263e-06
k155	1	rs761802	CCDC18-AS1	Adipose_Subcutaneous	T	C	-0.324412	7.23104e-12
k11	1	rs76182445	SLC22A3	Adipose_Subcutaneous	G	A	0.187058	4.07987e-05
k110	3	rs7618883	TREX1	Adipose_Subcutaneous	T	A	0.270826	5.69561e-18
k110	3	rs7618883	AMT	Adipose_Subcutaneous	T	A	-0.140263	9.62409e-09
k110	3	rs7618883	SHISA5	Adipose_Subcutaneous	T	A	0.0914047	0.000133909
k110	3	rs7618883	TMA7	Adipose_Subcutaneous	T	A	0.0965452	1.86986e-05
k110	3	rs7618883	CDC25A	Adipose_Subcutaneous	T	A	-0.214071	0.000137791
k110	3	rs7618883	MRPS18AP1	Adipose_Subcutaneous	T	A	-0.346087	8.79355e-09
k110	3	rs7618883	QRICH1	Adipose_Subcutaneous	T	A	0.0981057	0.000776029
k110	3	rs7618883	ZNF589	Adipose_Subcutaneous	T	A	-0.19514	1.48071e-06
k73	9	rs76206784	ZNF391	Adipose_Subcutaneous	T	C	-0.655108	3.19588e-05
k73	10	rs76206784	ZNF391	Adipose_Subcutaneous	T	C	-0.655108	3.19588e-05
k73	11	rs76206784	ZNF391	Adipose_Subcutaneous	T	C	-0.655108	3.19588e-05
k73	8	rs76206784	ZNF391	Adipose_Subcutaneous	T	C	-0.655108	3.19588e-05
k110	1	rs7622302	IP6K2	Adipose_Subcutaneous	T	C	-0.120558	5.32834e-06
k110	1	rs7622302	RNF123	Adipose_Subcutaneous	T	C	-0.207318	7.51249e-13
k110	1	rs7622302	RBM6	Adipose_Subcutaneous	T	C	0.278111	3.31612e-17
k110	1	rs7622302	APEH	Adipose_Subcutaneous	T	C	0.13547	3.09572e-13
k110	1	rs7622302	MST1	Adipose_Subcutaneous	T	C	0.150746	6.57228e-08
k110	1	rs7622302	AMT	Adipose_Subcutaneous	T	C	0.198491	1.264e-16
k110	1	rs7622302	QRICH1	Adipose_Subcutaneous	T	C	-0.117434	5.30193e-05
k110	1	rs7622302	NICN1	Adipose_Subcutaneous	T	C	0.198727	1.51507e-13
k110	1	rs7622302	MST1R	Adipose_Subcutaneous	T	C	-0.202253	2.17364e-06
k110	3	rs7622420	PPM1M	Adipose_Subcutaneous	A	G	0.142945	3.28212e-05
k110	3	rs7622420	RFT1	Adipose_Subcutaneous	A	G	0.193889	0.000256863
k110	2	rs7622694	NEK4	Adipose_Subcutaneous	G	A	-0.208986	2.69639e-10
k110	2	rs7622694	ITIH4	Adipose_Subcutaneous	G	A	0.194208	3.57308e-12
k110	2	rs7622694	TMEM110	Adipose_Subcutaneous	G	A	0.11296	5.80593e-05
k110	2	rs7622694	GNL3	Adipose_Subcutaneous	G	A	-0.10756	1.00102e-08
k59	2	rs76231327	CISD2	Adipose_Subcutaneous	G	A	-0.150711	0.000224848
k59	2	rs76231327	KRT8P46	Adipose_Subcutaneous	G	A	-0.500318	7.79068e-13
k59	2	rs76231327	LRRC37A15P	Adipose_Subcutaneous	G	A	-0.55003	1.18787e-15
k47	1	rs762318	EXOG	Adipose_Subcutaneous	C	A	-0.187676	3.44459e-09
k110	1	rs7623659	APEH	Adipose_Subcutaneous	C	T	0.132609	3.2194e-13
k110	1	rs7623659	MST1R	Adipose_Subcutaneous	C	T	-0.201064	1.51975e-06
k110	1	rs7623659	RBM6	Adipose_Subcutaneous	C	T	0.272767	3.00886e-17
k110	1	rs7623659	RNF123	Adipose_Subcutaneous	C	T	-0.206496	2.94575e-13
k110	1	rs7623659	QRICH1	Adipose_Subcutaneous	C	T	-0.110355	0.000106607
k110	1	rs7623659	AMT	Adipose_Subcutaneous	C	T	0.197998	3.18077e-17
k110	1	rs7623659	IP6K2	Adipose_Subcutaneous	C	T	-0.115748	8.22429e-06
k110	1	rs7623659	NICN1	Adipose_Subcutaneous	C	T	0.204525	7.11414e-15
k110	1	rs7623659	MST1	Adipose_Subcutaneous	C	T	0.147353	7.01517e-08
k64	1	rs7623754	SLC15A2	Adipose_Subcutaneous	G	A	0.104779	3.86694e-05
k64	1	rs7623754	IQCB1	Adipose_Subcutaneous	G	A	0.212762	1.36322e-09
k19	5	rs76239196	CTD-2267D19.3	Adipose_Subcutaneous	A	C	-0.400334	2.06482e-05
k21	4	rs7624084	ZBTB38	Adipose_Subcutaneous	T	C	0.145195	6.20257e-09
k110	2	rs7624716	ITIH4	Adipose_Subcutaneous	T	C	0.191779	8.25762e-12
k110	2	rs7624716	GNL3	Adipose_Subcutaneous	T	C	-0.108197	9.33471e-09
k110	2	rs7624716	NEK4	Adipose_Subcutaneous	T	C	-0.21366	1.22493e-10
k110	2	rs7624716	TMEM110	Adipose_Subcutaneous	T	C	0.112791	6.3727e-05
k73	10	rs76248972	ZNF391	Adipose_Subcutaneous	C	T	-0.804742	8.57184e-07
k73	11	rs76248972	ZNF391	Adipose_Subcutaneous	C	T	-0.804742	8.57184e-07
k73	9	rs76248972	ZNF391	Adipose_Subcutaneous	C	T	-0.804742	8.57184e-07
k73	9	rs76250555	MICE	Adipose_Subcutaneous	G	C	0.473249	3.46376e-05
k73	10	rs76250555	MICE	Adipose_Subcutaneous	G	C	0.473249	3.46376e-05
k73	8	rs76250555	MICE	Adipose_Subcutaneous	G	C	0.473249	3.46376e-05
k73	11	rs76250555	MICE	Adipose_Subcutaneous	G	C	0.473249	3.46376e-05
k73	6	rs76250555	MICE	Adipose_Subcutaneous	G	C	0.473249	3.46376e-05
k73	9	rs76250555	FLOT1	Adipose_Subcutaneous	G	C	-0.304046	7.55694e-10
k73	10	rs76250555	FLOT1	Adipose_Subcutaneous	G	C	-0.304046	7.55694e-10
k73	8	rs76250555	FLOT1	Adipose_Subcutaneous	G	C	-0.304046	7.55694e-10
k73	11	rs76250555	FLOT1	Adipose_Subcutaneous	G	C	-0.304046	7.55694e-10
k73	6	rs76250555	FLOT1	Adipose_Subcutaneous	G	C	-0.304046	7.55694e-10
k210	2	rs76253444	CCDC84	Adipose_Subcutaneous	A	G	0.121998	7.51157e-05
k210	2	rs76253444	TRAPPC4	Adipose_Subcutaneous	A	G	0.573308	8.81682e-35
k210	2	rs76253444	RPL23AP64	Adipose_Subcutaneous	A	G	0.195048	6.29289e-05
k210	2	rs76253444	SLC37A4	Adipose_Subcutaneous	A	G	0.170976	0.000134535
k110	3	rs7625448	PPM1M	Adipose_Subcutaneous	C	A	0.131755	0.00017813
k110	3	rs7625448	RFT1	Adipose_Subcutaneous	C	A	0.21021	0.000100271
k110	2	rs7625743	ITIH4	Adipose_Subcutaneous	C	G	0.194208	3.57308e-12
k110	2	rs7625743	NEK4	Adipose_Subcutaneous	C	G	-0.208986	2.69639e-10
k110	2	rs7625743	GNL3	Adipose_Subcutaneous	C	G	-0.10756	1.00102e-08
k110	2	rs7625743	TMEM110	Adipose_Subcutaneous	C	G	0.11296	5.80593e-05
k110	3	rs7627462	PPM1M	Adipose_Subcutaneous	A	G	-0.136597	9.65573e-05
k82	2	rs76282560	AC010883.5	Adipose_Subcutaneous	G	A	0.387443	1.86148e-07
k82	2	rs76282560	ZFP36L2	Adipose_Subcutaneous	G	A	-0.220039	0.000157783
k73	10	rs76283434	UHRF1BP1	Adipose_Subcutaneous	A	G	0.456571	4.01432e-08
k73	10	rs76283434	SNRPC	Adipose_Subcutaneous	A	G	-0.207282	0.000223
k110	3	rs7630741	TMA7	Adipose_Subcutaneous	G	T	-0.0921085	5.093e-05
k110	3	rs7630741	QRICH1	Adipose_Subcutaneous	G	T	-0.101271	0.000567405
k110	3	rs7630741	ZNF589	Adipose_Subcutaneous	G	T	0.191092	2.88879e-06
k110	3	rs7630741	TREX1	Adipose_Subcutaneous	G	T	-0.272068	6.88767e-18
k110	3	rs7630741	MRPS18AP1	Adipose_Subcutaneous	G	T	0.353713	5.16833e-09
k110	3	rs7630741	SHISA5	Adipose_Subcutaneous	G	T	-0.0967815	5.84417e-05
k110	3	rs7630741	CDC25A	Adipose_Subcutaneous	G	T	0.245639	1.33995e-05
k110	1	rs7630869	RNF123	Adipose_Subcutaneous	C	T	-0.20009	5.23171e-12
k110	1	rs7630869	QRICH1	Adipose_Subcutaneous	C	T	-0.114291	8.58452e-05
k110	1	rs7630869	APEH	Adipose_Subcutaneous	C	T	0.133592	7.22773e-13
k110	1	rs7630869	MST1	Adipose_Subcutaneous	C	T	0.154839	2.90546e-08
k110	1	rs7630869	IP6K2	Adipose_Subcutaneous	C	T	-0.121221	4.84007e-06
k110	1	rs7630869	MST1R	Adipose_Subcutaneous	C	T	-0.20443	1.72636e-06
k110	1	rs7630869	NICN1	Adipose_Subcutaneous	C	T	0.192001	1.12627e-12
k110	1	rs7630869	RBM6	Adipose_Subcutaneous	C	T	0.282001	1.21972e-17
k110	1	rs7630869	AMT	Adipose_Subcutaneous	C	T	0.190698	2.35809e-15
k73	9	rs76322030	ZNF391	Adipose_Subcutaneous	A	C	-0.762108	2.27059e-06
k73	10	rs76322030	ZNF391	Adipose_Subcutaneous	A	C	-0.762108	2.27059e-06
k73	11	rs76322030	ZNF391	Adipose_Subcutaneous	A	C	-0.762108	2.27059e-06
k21	4	rs7632381	ZBTB38	Adipose_Subcutaneous	T	C	0.16179	4.61193e-11
k110	1	rs7633271	IP6K2	Adipose_Subcutaneous	T	C	-0.121021	4.71294e-06
k110	1	rs7633271	APEH	Adipose_Subcutaneous	T	C	0.136555	1.77258e-13
k110	1	rs7633271	RBM6	Adipose_Subcutaneous	T	C	0.274193	8.60539e-17
k110	1	rs7633271	AMT	Adipose_Subcutaneous	T	C	0.197924	1.37795e-16
k110	1	rs7633271	RNF123	Adipose_Subcutaneous	T	C	-0.208454	5.04948e-13
k110	1	rs7633271	NICN1	Adipose_Subcutaneous	T	C	0.200868	7.24898e-14
k110	1	rs7633271	MST1	Adipose_Subcutaneous	T	C	0.151027	5.88418e-08
k110	1	rs7633271	QRICH1	Adipose_Subcutaneous	T	C	-0.115375	6.98558e-05
k110	1	rs7633271	MST1R	Adipose_Subcutaneous	T	C	-0.199072	3.03372e-06
k110	3	rs7634377	ZNF589	Adipose_Subcutaneous	G	A	0.197498	1.10357e-06
k110	3	rs7634377	SHISA5	Adipose_Subcutaneous	G	A	-0.0959309	6.06524e-05
k110	3	rs7634377	MRPS18AP1	Adipose_Subcutaneous	G	A	0.360079	2.07534e-09
k110	3	rs7634377	TREX1	Adipose_Subcutaneous	G	A	-0.266547	2.07246e-17
k110	3	rs7634377	QRICH1	Adipose_Subcutaneous	G	A	-0.0985818	0.000733066
k110	3	rs7634377	TMA7	Adipose_Subcutaneous	G	A	-0.0938108	3.24467e-05
k110	3	rs7634377	CDC25A	Adipose_Subcutaneous	G	A	0.234692	2.85911e-05
k64	1	rs7635449	SLC15A2	Adipose_Subcutaneous	T	C	0.104779	3.86694e-05
k64	1	rs7635449	IQCB1	Adipose_Subcutaneous	T	C	0.212762	1.36322e-09
k110	3	rs7635522	SHISA5	Adipose_Subcutaneous	T	G	-0.0880083	0.000230776
k110	3	rs7635522	ZNF589	Adipose_Subcutaneous	T	G	0.19216	2.0515e-06
k110	3	rs7635522	TREX1	Adipose_Subcutaneous	T	G	-0.262811	5.2058e-17
k110	3	rs7635522	RP13-131K19.6	Adipose_Subcutaneous	T	G	-0.156585	0.000249402
k110	3	rs7635522	MRPS18AP1	Adipose_Subcutaneous	T	G	0.312764	2.06381e-07
k110	3	rs7635522	CDC25A	Adipose_Subcutaneous	T	G	0.201899	0.000318552
k110	3	rs7636044	TREX1	Adipose_Subcutaneous	G	A	0.260655	9.17254e-17
k110	3	rs7636044	AMT	Adipose_Subcutaneous	G	A	-0.142762	4.64231e-09
k110	3	rs7636044	NICN1	Adipose_Subcutaneous	G	A	-0.0925683	0.000748459
k110	3	rs7636044	SHISA5	Adipose_Subcutaneous	G	A	0.0837992	0.000453069
k110	3	rs7636044	ZNF589	Adipose_Subcutaneous	G	A	-0.201786	5.86044e-07
k110	3	rs7636044	TMA7	Adipose_Subcutaneous	G	A	0.0812414	0.000315827
k110	3	rs7636044	CDC25A	Adipose_Subcutaneous	G	A	-0.2111	0.000163962
k110	3	rs7636044	MRPS18AP1	Adipose_Subcutaneous	G	A	-0.333158	2.91402e-08
k74	1	rs76361738	TFEB	Adipose_Subcutaneous	G	A	-0.251489	7.14318e-06
k110	3	rs7636782	SHISA5	Adipose_Subcutaneous	G	T	-0.0850227	0.000347711
k110	3	rs7636782	CDC25A	Adipose_Subcutaneous	G	T	0.200039	0.000334623
k110	3	rs7636782	MRPS18AP1	Adipose_Subcutaneous	G	T	0.305276	3.47249e-07
k110	3	rs7636782	ZNF589	Adipose_Subcutaneous	G	T	0.179492	8.39352e-06
k110	3	rs7636782	RP13-131K19.6	Adipose_Subcutaneous	G	T	-0.158242	0.000196288
k110	3	rs7636782	TREX1	Adipose_Subcutaneous	G	T	-0.266568	1.09736e-17
k219	1	rs7636901	AC093495.4	Adipose_Subcutaneous	G	A	0.132074	2.05747e-05
k19	5	rs76375500	CTD-2267D19.3	Adipose_Subcutaneous	T	G	-0.476495	5.649e-06
k64	1	rs7637569	IQCB1	Adipose_Subcutaneous	G	A	0.2103	2.48959e-09
k64	1	rs7637569	SLC15A2	Adipose_Subcutaneous	G	A	0.104055	4.70806e-05
k110	2	rs7638162	TMEM110	Adipose_Subcutaneous	T	C	0.112791	6.3727e-05
k110	2	rs7638162	NEK4	Adipose_Subcutaneous	T	C	-0.21366	1.22493e-10
k110	2	rs7638162	ITIH4	Adipose_Subcutaneous	T	C	0.191779	8.25762e-12
k110	2	rs7638162	GNL3	Adipose_Subcutaneous	T	C	-0.108197	9.33471e-09
k110	2	rs7638524	SERBP1P3	Adipose_Subcutaneous	G	A	0.354522	6.74035e-09
k110	2	rs7638524	ITIH4	Adipose_Subcutaneous	G	A	0.405294	7.70187e-39
k110	2	rs7638524	NEK4	Adipose_Subcutaneous	G	A	-0.14894	0.000163035
k110	2	rs7638524	GNL3	Adipose_Subcutaneous	G	A	-0.0866423	0.000103723
k110	2	rs7638524	TMEM110	Adipose_Subcutaneous	G	A	0.180821	3.87738e-08
k110	2	rs7638524	RP11-168J18.6	Adipose_Subcutaneous	G	A	0.212719	4.03121e-05
k110	2	rs7638524	RFT1	Adipose_Subcutaneous	G	A	-0.186383	7.50043e-06
k110	2	rs7638524	SFMBT1	Adipose_Subcutaneous	G	A	0.189628	0.000190488
k110	2	rs7638808	RP5-1157M23.2	Adipose_Subcutaneous	A	G	-0.176125	0.000472574
k110	2	rs7638808	ITIH4	Adipose_Subcutaneous	A	G	0.174324	1.89851e-10
k110	2	rs7638808	GNL3	Adipose_Subcutaneous	A	G	-0.0962507	1.61233e-07
k110	2	rs7638808	TMEM110	Adipose_Subcutaneous	A	G	0.116292	2.19741e-05
k110	2	rs7638808	NEK4	Adipose_Subcutaneous	A	G	-0.180872	2.47348e-08
k110	2	rs7638808	NT5DC2	Adipose_Subcutaneous	A	G	-0.138595	2.29796e-05
k181	2	rs76390413	MAFTRR	Adipose_Subcutaneous	A	G	-0.656021	9.23178e-44
k47	1	rs7640050	EXOG	Adipose_Subcutaneous	A	C	-0.170319	1.68387e-07
k110	3	rs7640293	RFT1	Adipose_Subcutaneous	C	T	0.192507	0.000309838
k110	3	rs7640293	PPM1M	Adipose_Subcutaneous	C	T	0.143989	3.2059e-05
k128	4	rs76415973	TMEM14A	Adipose_Subcutaneous	C	T	0.13351	3.87296e-05
k47	1	rs7641609	EXOG	Adipose_Subcutaneous	A	C	-0.169934	1.83332e-07
k47	1	rs7641609	XYLB	Adipose_Subcutaneous	A	C	0.109435	0.000131475
k73	10	rs76419500	UHRF1BP1	Adipose_Subcutaneous	G	A	0.462196	3.49092e-07
k73	10	rs76419500	SNRPC	Adipose_Subcutaneous	G	A	-0.241172	7.85043e-05
k110	2	rs7642198	TMEM110	Adipose_Subcutaneous	T	C	0.121018	2.41827e-05
k110	2	rs7642198	ITIH4	Adipose_Subcutaneous	T	C	0.207895	2.71077e-13
k110	2	rs7642198	NEK4	Adipose_Subcutaneous	T	C	-0.208329	7.25758e-10
k110	2	rs7642198	NT5DC2	Adipose_Subcutaneous	T	C	-0.123549	0.000318256
k110	2	rs7642198	ALAS1	Adipose_Subcutaneous	T	C	0.0892222	0.000429117
k110	2	rs7642198	GNL3	Adipose_Subcutaneous	T	C	-0.111927	5.08277e-09
k47	1	rs7642472	EXOG	Adipose_Subcutaneous	T	C	-0.170319	1.68387e-07
k20	3	rs76428135	FBXO22	Adipose_Subcutaneous	G	A	-0.353745	2.75021e-05
k73	9	rs76440553	ZNF391	Adipose_Subcutaneous	A	G	-0.804742	8.57184e-07
k73	10	rs76440553	ZNF391	Adipose_Subcutaneous	A	G	-0.804742	8.57184e-07
k73	11	rs76440553	ZNF391	Adipose_Subcutaneous	A	G	-0.804742	8.57184e-07
k110	3	rs7644763	STAB1	Adipose_Subcutaneous	C	T	0.19492	2.72693e-05
k73	11	rs76448999	ZNF391	Adipose_Subcutaneous	A	G	-0.585012	3.89693e-05
k73	11	rs76448999	BTN3A3	Adipose_Subcutaneous	A	G	-0.356678	1.78424e-05
k73	10	rs76449303	ZNF391	Adipose_Subcutaneous	G	A	-0.762108	2.27059e-06
k73	11	rs76449303	ZNF391	Adipose_Subcutaneous	G	A	-0.762108	2.27059e-06
k73	9	rs76449303	ZNF391	Adipose_Subcutaneous	G	A	-0.762108	2.27059e-06
k73	10	rs76451048	FLOT1	Adipose_Subcutaneous	G	A	-0.29798	1.59336e-09
k73	11	rs76451048	FLOT1	Adipose_Subcutaneous	G	A	-0.29798	1.59336e-09
k73	8	rs76451048	FLOT1	Adipose_Subcutaneous	G	A	-0.29798	1.59336e-09
k73	9	rs76451048	FLOT1	Adipose_Subcutaneous	G	A	-0.29798	1.59336e-09
k73	6	rs76451048	FLOT1	Adipose_Subcutaneous	G	A	-0.29798	1.59336e-09
k73	10	rs76451048	MICE	Adipose_Subcutaneous	G	A	0.496036	1.36594e-05
k73	11	rs76451048	MICE	Adipose_Subcutaneous	G	A	0.496036	1.36594e-05
k73	8	rs76451048	MICE	Adipose_Subcutaneous	G	A	0.496036	1.36594e-05
k73	9	rs76451048	MICE	Adipose_Subcutaneous	G	A	0.496036	1.36594e-05
k73	6	rs76451048	MICE	Adipose_Subcutaneous	G	A	0.496036	1.36594e-05
k219	1	rs7645409	AC093495.4	Adipose_Subcutaneous	A	G	0.134341	1.38247e-05
k110	3	rs7645611	PPM1M	Adipose_Subcutaneous	G	C	0.134395	0.00011446
k110	3	rs7645611	RFT1	Adipose_Subcutaneous	G	C	0.202284	0.00016079
k64	1	rs7645647	IQCB1	Adipose_Subcutaneous	A	G	0.212543	1.42349e-09
k64	1	rs7645647	SLC15A2	Adipose_Subcutaneous	A	G	0.103995	4.43301e-05
k110	1	rs7646366	RNF123	Adipose_Subcutaneous	G	A	-0.208373	3.39762e-13
k110	1	rs7646366	MST1R	Adipose_Subcutaneous	G	A	-0.202558	1.68247e-06
k110	1	rs7646366	NICN1	Adipose_Subcutaneous	G	A	0.20341	2.11813e-14
k110	1	rs7646366	AMT	Adipose_Subcutaneous	G	A	0.199102	5.04437e-17
k110	1	rs7646366	MST1	Adipose_Subcutaneous	G	A	0.149321	6.6537e-08
k110	1	rs7646366	APEH	Adipose_Subcutaneous	G	A	0.130442	1.51414e-12
k110	1	rs7646366	RBM6	Adipose_Subcutaneous	G	A	0.275176	3.72505e-17
k110	1	rs7646366	QRICH1	Adipose_Subcutaneous	G	A	-0.112314	9.6632e-05
k110	1	rs7646366	IP6K2	Adipose_Subcutaneous	G	A	-0.123381	2.5532e-06
k47	1	rs7646429	EXOG	Adipose_Subcutaneous	A	G	-0.194623	7.16093e-10
k73	8	rs76480899	MICE	Adipose_Subcutaneous	T	C	0.469525	3.8565e-05
k73	10	rs76480899	MICE	Adipose_Subcutaneous	T	C	0.469525	3.8565e-05
k73	9	rs76480899	MICE	Adipose_Subcutaneous	T	C	0.469525	3.8565e-05
k73	6	rs76480899	MICE	Adipose_Subcutaneous	T	C	0.469525	3.8565e-05
k73	11	rs76480899	MICE	Adipose_Subcutaneous	T	C	0.469525	3.8565e-05
k73	8	rs76480899	FLOT1	Adipose_Subcutaneous	T	C	-0.305937	5.41164e-10
k73	10	rs76480899	FLOT1	Adipose_Subcutaneous	T	C	-0.305937	5.41164e-10
k73	9	rs76480899	FLOT1	Adipose_Subcutaneous	T	C	-0.305937	5.41164e-10
k73	6	rs76480899	FLOT1	Adipose_Subcutaneous	T	C	-0.305937	5.41164e-10
k73	11	rs76480899	FLOT1	Adipose_Subcutaneous	T	C	-0.305937	5.41164e-10
k219	1	rs7648345	AC093495.4	Adipose_Subcutaneous	G	A	0.129978	3.41111e-05
k110	1	rs7648841	MST1	Adipose_Subcutaneous	G	A	0.149321	6.6537e-08
k110	1	rs7648841	RBM6	Adipose_Subcutaneous	G	A	0.275176	3.72505e-17
k110	1	rs7648841	NICN1	Adipose_Subcutaneous	G	A	0.20341	2.11813e-14
k110	1	rs7648841	IP6K2	Adipose_Subcutaneous	G	A	-0.123381	2.5532e-06
k110	1	rs7648841	RNF123	Adipose_Subcutaneous	G	A	-0.208373	3.39762e-13
k110	1	rs7648841	MST1R	Adipose_Subcutaneous	G	A	-0.202558	1.68247e-06
k110	1	rs7648841	APEH	Adipose_Subcutaneous	G	A	0.130442	1.51414e-12
k110	1	rs7648841	AMT	Adipose_Subcutaneous	G	A	0.199102	5.04437e-17
k110	1	rs7648841	QRICH1	Adipose_Subcutaneous	G	A	-0.112314	9.6632e-05
k47	1	rs7649153	EXOG	Adipose_Subcutaneous	T	A	-0.166994	7.09363e-07
k21	4	rs7650602	ZBTB38	Adipose_Subcutaneous	T	C	0.15611	5.38483e-11
k110	3	rs7651407	TMA7	Adipose_Subcutaneous	T	C	0.096235	2.13007e-05
k110	3	rs7651407	ZNF589	Adipose_Subcutaneous	T	C	-0.194739	1.69606e-06
k110	3	rs7651407	TREX1	Adipose_Subcutaneous	T	C	0.27297	3.97265e-18
k110	3	rs7651407	SHISA5	Adipose_Subcutaneous	T	C	0.100502	2.78025e-05
k110	3	rs7651407	QRICH1	Adipose_Subcutaneous	T	C	0.100476	0.000600844
k110	3	rs7651407	CDC25A	Adipose_Subcutaneous	T	C	-0.241531	1.75227e-05
k110	3	rs7651407	MRPS18AP1	Adipose_Subcutaneous	T	C	-0.358041	2.90836e-09
k219	1	rs7651599	AC093495.4	Adipose_Subcutaneous	C	G	0.13431	1.33073e-05
k110	2	rs7652191	ITIH4	Adipose_Subcutaneous	T	C	0.197682	1.37901e-12
k110	2	rs7652191	GNL3	Adipose_Subcutaneous	T	C	-0.107529	9.99909e-09
k110	2	rs7652191	TMEM110	Adipose_Subcutaneous	T	C	0.111905	6.78455e-05
k110	2	rs7652191	NEK4	Adipose_Subcutaneous	T	C	-0.211626	1.54878e-10
k47	1	rs7652475	EXOG	Adipose_Subcutaneous	C	T	-0.173133	1.77306e-07
k73	11	rs765285	U91328.19	Adipose_Subcutaneous	G	C	-0.256109	1.33542e-08
k73	10	rs765285	U91328.19	Adipose_Subcutaneous	G	C	-0.256109	1.33542e-08
k73	9	rs765285	U91328.19	Adipose_Subcutaneous	G	C	-0.256109	1.33542e-08
k73	8	rs765285	U91328.19	Adipose_Subcutaneous	G	C	-0.256109	1.33542e-08
k110	2	rs7653028	TMEM110	Adipose_Subcutaneous	A	T	0.126414	7.48561e-06
k110	2	rs7653028	NEK4	Adipose_Subcutaneous	A	T	-0.211696	2.03962e-10
k110	2	rs7653028	ITIH4	Adipose_Subcutaneous	A	T	0.202377	5.49686e-13
k110	2	rs7653028	GNL3	Adipose_Subcutaneous	A	T	-0.109615	6.41981e-09
k219	1	rs7653289	AC093495.4	Adipose_Subcutaneous	C	T	0.13431	1.33073e-05
k110	3	rs7653691	TREX1	Adipose_Subcutaneous	C	T	0.253692	6.47555e-16
k110	3	rs7653691	TMA7	Adipose_Subcutaneous	C	T	0.0960175	1.96307e-05
k110	3	rs7653691	MRPS18AP1	Adipose_Subcutaneous	C	T	-0.36672	8.96311e-10
k110	3	rs7653691	CDC25A	Adipose_Subcutaneous	C	T	-0.234125	2.81638e-05
k110	3	rs7653691	SHISA5	Adipose_Subcutaneous	C	T	0.0911943	0.000132476
k110	3	rs7653691	ZNF589	Adipose_Subcutaneous	C	T	-0.198154	9.34597e-07
k110	3	rs7653691	QRICH1	Adipose_Subcutaneous	C	T	0.103621	0.000366335
k73	11	rs76574137	ZNF391	Adipose_Subcutaneous	G	A	-0.804742	8.57184e-07
k73	10	rs76574137	ZNF391	Adipose_Subcutaneous	G	A	-0.804742	8.57184e-07
k73	9	rs76574137	ZNF391	Adipose_Subcutaneous	G	A	-0.804742	8.57184e-07
k166	1	rs7657867	RP11-448G15.3	Adipose_Subcutaneous	G	A	-0.138942	3.00878e-07
k166	1	rs7657867	SLC2A9	Adipose_Subcutaneous	G	A	-0.190704	3.02243e-07
k188	1	rs7659144	GRK4	Adipose_Subcutaneous	C	G	-0.255349	2.93499e-06
k59	1	rs7659468	KRT8P46	Adipose_Subcutaneous	T	G	-0.317779	2.75133e-10
k59	1	rs7659468	LRRC37A15P	Adipose_Subcutaneous	T	G	-0.465125	1.10071e-21
k59	1	rs7659468	CISD2	Adipose_Subcutaneous	T	G	-0.274668	1.7875e-22
k59	1	rs7659468	BDH2	Adipose_Subcutaneous	T	G	0.225844	1.07243e-16
k59	1	rs7659468	UBE2D3	Adipose_Subcutaneous	T	G	-0.0606962	4.98573e-05
k19	5	rs76599245	RAPGEFL1	Adipose_Subcutaneous	C	G	0.739499	1.0092e-13
k19	5	rs76599245	RP11-387H17.4	Adipose_Subcutaneous	C	G	0.50552	5.10441e-06
k19	5	rs76599245	GSDMA	Adipose_Subcutaneous	C	G	0.583372	8.73647e-05
k59	1	rs7660298	BDH2	Adipose_Subcutaneous	T	C	0.222057	2.42935e-16
k59	1	rs7660298	UBE2D3	Adipose_Subcutaneous	T	C	-0.0587633	7.86683e-05
k59	1	rs7660298	LRRC37A15P	Adipose_Subcutaneous	T	C	-0.44047	1.15794e-19
k59	1	rs7660298	CISD2	Adipose_Subcutaneous	T	C	-0.264163	5.19388e-21
k59	1	rs7660298	KRT8P46	Adipose_Subcutaneous	T	C	-0.303246	1.45565e-09
k20	3	rs76614553	FBXO22	Adipose_Subcutaneous	C	T	-0.333941	0.000105861
k73	11	rs76617589	FLOT1	Adipose_Subcutaneous	C	T	-0.305937	5.41164e-10
k73	6	rs76617589	FLOT1	Adipose_Subcutaneous	C	T	-0.305937	5.41164e-10
k73	9	rs76617589	FLOT1	Adipose_Subcutaneous	C	T	-0.305937	5.41164e-10
k73	8	rs76617589	FLOT1	Adipose_Subcutaneous	C	T	-0.305937	5.41164e-10
k73	10	rs76617589	FLOT1	Adipose_Subcutaneous	C	T	-0.305937	5.41164e-10
k73	11	rs76617589	MICE	Adipose_Subcutaneous	C	T	0.469525	3.8565e-05
k73	6	rs76617589	MICE	Adipose_Subcutaneous	C	T	0.469525	3.8565e-05
k73	9	rs76617589	MICE	Adipose_Subcutaneous	C	T	0.469525	3.8565e-05
k73	8	rs76617589	MICE	Adipose_Subcutaneous	C	T	0.469525	3.8565e-05
k73	10	rs76617589	MICE	Adipose_Subcutaneous	C	T	0.469525	3.8565e-05
k20	3	rs76618651	FBXO22	Adipose_Subcutaneous	T	C	-0.318776	0.000231401
k210	2	rs76619306	HINFP	Adipose_Subcutaneous	C	T	-0.281911	4.89117e-06
k59	1	rs7663876	LRRC37A15P	Adipose_Subcutaneous	G	A	-0.462975	1.44425e-21
k59	1	rs7663876	KRT8P46	Adipose_Subcutaneous	G	A	-0.313772	4.31864e-10
k59	1	rs7663876	CISD2	Adipose_Subcutaneous	G	A	-0.272932	2.83761e-22
k59	1	rs7663876	UBE2D3	Adipose_Subcutaneous	G	A	-0.0593628	7.07899e-05
k59	1	rs7663876	BDH2	Adipose_Subcutaneous	G	A	0.223832	1.80279e-16
k73	7	rs766406	HIST1H4H	Adipose_Subcutaneous	G	T	0.172149	9.72241e-05
k73	11	rs766406	HIST1H4H	Adipose_Subcutaneous	G	T	0.172149	9.72241e-05
k73	7	rs766407	HIST1H4H	Adipose_Subcutaneous	T	C	0.156426	0.000319908
k206	1	rs7665231	DCUN1D4	Adipose_Subcutaneous	G	A	0.107421	0.000400876
k59	1	rs7665655	CISD2	Adipose_Subcutaneous	C	G	-0.278243	5.39463e-23
k59	1	rs7665655	BDH2	Adipose_Subcutaneous	C	G	0.222135	4.09481e-16
k59	1	rs7665655	KRT8P46	Adipose_Subcutaneous	C	G	-0.318454	2.70734e-10
k59	1	rs7665655	UBE2D3	Adipose_Subcutaneous	C	G	-0.0592322	7.8175e-05
k59	1	rs7665655	LRRC37A15P	Adipose_Subcutaneous	C	G	-0.46323	1.97747e-21
k12	2	rs76658194	ZNF318	Adipose_Subcutaneous	C	T	0.199088	1.33425e-05
k73	11	rs76661560	ZNF391	Adipose_Subcutaneous	T	G	-0.716251	7.86188e-05
k73	9	rs76661560	ZNF391	Adipose_Subcutaneous	T	G	-0.716251	7.86188e-05
k73	11	rs76661560	BTN3A3	Adipose_Subcutaneous	T	G	-0.516292	1.03406e-06
k73	9	rs76661560	BTN3A3	Adipose_Subcutaneous	T	G	-0.516292	1.03406e-06
k19	5	rs76672024	CTD-2267D19.3	Adipose_Subcutaneous	G	A	-0.472987	2.17501e-06
k73	11	rs76675290	FLOT1	Adipose_Subcutaneous	A	G	-0.304046	7.55694e-10
k73	10	rs76675290	FLOT1	Adipose_Subcutaneous	A	G	-0.304046	7.55694e-10
k73	9	rs76675290	FLOT1	Adipose_Subcutaneous	A	G	-0.304046	7.55694e-10
k73	8	rs76675290	FLOT1	Adipose_Subcutaneous	A	G	-0.304046	7.55694e-10
k73	6	rs76675290	FLOT1	Adipose_Subcutaneous	A	G	-0.304046	7.55694e-10
k73	11	rs76675290	MICE	Adipose_Subcutaneous	A	G	0.473249	3.46376e-05
k73	10	rs76675290	MICE	Adipose_Subcutaneous	A	G	0.473249	3.46376e-05
k73	9	rs76675290	MICE	Adipose_Subcutaneous	A	G	0.473249	3.46376e-05
k73	8	rs76675290	MICE	Adipose_Subcutaneous	A	G	0.473249	3.46376e-05
k73	6	rs76675290	MICE	Adipose_Subcutaneous	A	G	0.473249	3.46376e-05
k210	2	rs76683040	MCAM	Adipose_Subcutaneous	C	T	-0.166126	6.74721e-05
k210	2	rs76683040	CBL	Adipose_Subcutaneous	C	T	-0.190058	5.88885e-05
k204	1	rs766972	IBA57	Adipose_Subcutaneous	G	T	0.143146	3.243e-05
k204	1	rs766972	GUK1	Adipose_Subcutaneous	G	T	0.100208	0.00012762
k204	1	rs766972	RP5-1139B12.2	Adipose_Subcutaneous	G	T	-0.202686	2.82419e-05
k204	1	rs766972	MRPL55	Adipose_Subcutaneous	G	T	0.15097	3.47729e-10
k153	1	rs76706776	CABLES2	Adipose_Subcutaneous	C	G	0.385763	3.49486e-14
k153	1	rs76706776	RP5-908M14.9	Adipose_Subcutaneous	C	G	-0.385363	2.12998e-12
k153	1	rs76706776	RP5-908M14.10	Adipose_Subcutaneous	C	G	0.379285	4.09685e-08
k73	11	rs76706863	ZNF391	Adipose_Subcutaneous	T	G	-0.536243	0.000725796
k73	9	rs76706863	ZNF391	Adipose_Subcutaneous	T	G	-0.536243	0.000725796
k73	9	rs76716928	CCHCR1	Adipose_Subcutaneous	C	G	0.149222	2.20615e-05
k73	9	rs76716928	CYP21A2	Adipose_Subcutaneous	C	G	0.223886	3.42968e-05
k73	9	rs76716928	C4A	Adipose_Subcutaneous	C	G	-0.215379	2.1333e-06
k73	9	rs76716928	HLA-S	Adipose_Subcutaneous	C	G	-0.4515	4.12165e-15
k73	9	rs76716928	XXbac-BPG299F13.17	Adipose_Subcutaneous	C	G	0.187977	6.92805e-06
k73	9	rs76716928	CYP21A1P	Adipose_Subcutaneous	C	G	-0.260313	1.0307e-06
k73	9	rs76716928	PSORS1C1	Adipose_Subcutaneous	C	G	-0.275777	7.18918e-09
k73	9	rs76716928	XXbac-BPG181B23.7	Adipose_Subcutaneous	C	G	-0.199041	0.000290058
k73	9	rs76716928	MIR6891	Adipose_Subcutaneous	C	G	0.267336	4.17397e-07
k73	9	rs76716928	PSORS1C3	Adipose_Subcutaneous	C	G	0.431088	2.50592e-15
k73	9	rs76716928	HCG27	Adipose_Subcutaneous	C	G	0.341171	5.08047e-18
k73	9	rs76716928	MICB	Adipose_Subcutaneous	C	G	0.193546	3.31889e-05
k73	9	rs76716928	POU5F1	Adipose_Subcutaneous	C	G	0.25076	2.98762e-07
k73	9	rs76716928	HLA-C	Adipose_Subcutaneous	C	G	0.166582	4.6033e-06
k73	9	rs76716928	PSORS1C2	Adipose_Subcutaneous	C	G	-0.212214	0.000140295
k59	1	rs7672319	BDH2	Adipose_Subcutaneous	A	C	0.223799	1.61696e-16
k59	1	rs7672319	KRT8P46	Adipose_Subcutaneous	A	C	-0.310821	5.95965e-10
k59	1	rs7672319	LRRC37A15P	Adipose_Subcutaneous	A	C	-0.462646	1.31763e-21
k59	1	rs7672319	CISD2	Adipose_Subcutaneous	A	C	-0.270306	6.52675e-22
k59	1	rs7672319	UBE2D3	Adipose_Subcutaneous	A	C	-0.0587346	8.23716e-05
k59	2	rs7672974	RP11-10L12.4	Adipose_Subcutaneous	G	C	0.210126	0.000252662
k59	2	rs7672974	KRT8P46	Adipose_Subcutaneous	G	C	-0.428903	9.75066e-10
k59	2	rs7672974	LRRC37A15P	Adipose_Subcutaneous	G	C	-0.477585	4.8081e-12
k59	2	rs7672974	CENPE	Adipose_Subcutaneous	G	C	0.182803	0.000186415
k110	2	rs767418	NEK4	Adipose_Subcutaneous	C	T	-0.216396	6.88635e-11
k110	2	rs767418	ITIH4	Adipose_Subcutaneous	C	T	0.195352	3.20166e-12
k110	2	rs767418	TMEM110	Adipose_Subcutaneous	C	T	0.111768	7.42264e-05
k110	2	rs767418	GNL3	Adipose_Subcutaneous	C	T	-0.108204	9.26617e-09
k166	1	rs7676318	SLC2A9	Adipose_Subcutaneous	C	G	-0.190704	3.02243e-07
k166	1	rs7676318	RP11-448G15.3	Adipose_Subcutaneous	C	G	-0.138942	3.00878e-07
k59	1	rs7676736	LRRC37A15P	Adipose_Subcutaneous	T	A	-0.455513	6.44049e-21
k59	1	rs7676736	UBE2D3	Adipose_Subcutaneous	T	A	-0.0573231	0.0001233
k59	1	rs7676736	CISD2	Adipose_Subcutaneous	T	A	-0.26696	2.4136e-21
k59	1	rs7676736	BDH2	Adipose_Subcutaneous	T	A	0.225438	9.74702e-17
k59	1	rs7676736	KRT8P46	Adipose_Subcutaneous	T	A	-0.302913	1.6902e-09
k59	1	rs7676765	KRT8P46	Adipose_Subcutaneous	T	C	-0.325705	1.39702e-10
k59	1	rs7676765	CISD2	Adipose_Subcutaneous	T	C	-0.282674	2.09776e-23
k59	1	rs7676765	BDH2	Adipose_Subcutaneous	T	C	0.236057	6.87994e-18
k59	1	rs7676765	UBE2D3	Adipose_Subcutaneous	T	C	-0.0663898	1.06442e-05
k59	1	rs7676765	LRRC37A15P	Adipose_Subcutaneous	T	C	-0.466995	1.80574e-21
k59	1	rs7676943	CISD2	Adipose_Subcutaneous	C	G	-0.278243	5.39463e-23
k59	1	rs7676943	UBE2D3	Adipose_Subcutaneous	C	G	-0.0592322	7.8175e-05
k59	1	rs7676943	KRT8P46	Adipose_Subcutaneous	C	G	-0.318454	2.70734e-10
k59	1	rs7676943	BDH2	Adipose_Subcutaneous	C	G	0.222135	4.09481e-16
k59	1	rs7676943	LRRC37A15P	Adipose_Subcutaneous	C	G	-0.46323	1.97747e-21
k59	1	rs7677003	KRT8P46	Adipose_Subcutaneous	A	G	-0.328973	1.02338e-10
k59	1	rs7677003	BDH2	Adipose_Subcutaneous	A	G	0.234575	1.44217e-17
k59	1	rs7677003	CISD2	Adipose_Subcutaneous	A	G	-0.282912	2.64596e-23
k59	1	rs7677003	LRRC37A15P	Adipose_Subcutaneous	A	G	-0.469742	1.34615e-21
k59	1	rs7677003	UBE2D3	Adipose_Subcutaneous	A	G	-0.0664595	1.10685e-05
k73	7	rs76772896	HIST1H1C	Adipose_Subcutaneous	C	T	-0.338449	0.000132797
k73	6	rs76772896	HIST1H1C	Adipose_Subcutaneous	C	T	-0.338449	0.000132797
k73	8	rs76772896	HIST1H1C	Adipose_Subcutaneous	C	T	-0.338449	0.000132797
k73	9	rs76772896	HIST1H1C	Adipose_Subcutaneous	C	T	-0.338449	0.000132797
k73	10	rs76772896	HIST1H1C	Adipose_Subcutaneous	C	T	-0.338449	0.000132797
k73	11	rs76772896	HIST1H1C	Adipose_Subcutaneous	C	T	-0.338449	0.000132797
k59	1	rs7678030	UBE2D3	Adipose_Subcutaneous	G	T	-0.0593628	7.07899e-05
k59	1	rs7678030	CISD2	Adipose_Subcutaneous	G	T	-0.272932	2.83761e-22
k59	1	rs7678030	KRT8P46	Adipose_Subcutaneous	G	T	-0.313772	4.31864e-10
k59	1	rs7678030	BDH2	Adipose_Subcutaneous	G	T	0.223832	1.80279e-16
k59	1	rs7678030	LRRC37A15P	Adipose_Subcutaneous	G	T	-0.462975	1.44425e-21
k59	1	rs7681002	CISD2	Adipose_Subcutaneous	A	G	-0.276196	8.42916e-23
k59	1	rs7681002	BDH2	Adipose_Subcutaneous	A	G	0.225742	9.90957e-17
k59	1	rs7681002	UBE2D3	Adipose_Subcutaneous	A	G	-0.0604355	5.23725e-05
k59	1	rs7681002	LRRC37A15P	Adipose_Subcutaneous	A	G	-0.448521	3.2624e-20
k59	1	rs7681002	KRT8P46	Adipose_Subcutaneous	A	G	-0.305947	1.21859e-09
k59	1	rs7681629	CISD2	Adipose_Subcutaneous	A	G	-0.282798	2.36523e-23
k59	1	rs7681629	KRT8P46	Adipose_Subcutaneous	A	G	-0.330885	7.40354e-11
k59	1	rs7681629	LRRC37A15P	Adipose_Subcutaneous	A	G	-0.468766	1.43896e-21
k59	1	rs7681629	UBE2D3	Adipose_Subcutaneous	A	G	-0.0673969	8.01339e-06
k59	1	rs7681629	BDH2	Adipose_Subcutaneous	A	G	0.235076	1.08729e-17
k181	2	rs76819459	MAFTRR	Adipose_Subcutaneous	A	G	-0.674394	3.09049e-44
k12	2	rs76823934	ZNF318	Adipose_Subcutaneous	G	A	0.199088	1.33425e-05
k59	1	rs7682755	CISD2	Adipose_Subcutaneous	C	T	-0.2669	2.78989e-21
k59	1	rs7682755	BDH2	Adipose_Subcutaneous	C	T	0.224336	1.53896e-16
k59	1	rs7682755	KRT8P46	Adipose_Subcutaneous	C	T	-0.307748	9.53586e-10
k59	1	rs7682755	LRRC37A15P	Adipose_Subcutaneous	C	T	-0.456979	5.31349e-21
k59	1	rs7682755	UBE2D3	Adipose_Subcutaneous	C	T	-0.0582501	9.71567e-05
k73	9	rs76836146	ZNF391	Adipose_Subcutaneous	A	G	-0.762108	2.27059e-06
k73	11	rs76836146	ZNF391	Adipose_Subcutaneous	A	G	-0.762108	2.27059e-06
k73	10	rs76836146	ZNF391	Adipose_Subcutaneous	A	G	-0.762108	2.27059e-06
k76	8	rs76838007	LINC01006	Adipose_Subcutaneous	G	A	-0.343481	2.47548e-06
k76	2	rs76838007	LINC01006	Adipose_Subcutaneous	G	A	-0.343481	2.47548e-06
k82	2	rs76851696	THADA	Adipose_Subcutaneous	T	C	-0.18272	6.21392e-06
k82	2	rs76851696	ZFP36L2	Adipose_Subcutaneous	T	C	-0.231548	2.93893e-05
k59	1	rs7685399	KRT8P46	Adipose_Subcutaneous	A	G	-0.301642	1.87773e-09
k59	1	rs7685399	BDH2	Adipose_Subcutaneous	A	G	0.221182	3.54956e-16
k59	1	rs7685399	CISD2	Adipose_Subcutaneous	A	G	-0.264398	5.39875e-21
k59	1	rs7685399	LRRC37A15P	Adipose_Subcutaneous	A	G	-0.451013	1.45289e-20
k59	1	rs7685399	UBE2D3	Adipose_Subcutaneous	A	G	-0.058624	8.36203e-05
k82	2	rs76856054	ZFP36L2	Adipose_Subcutaneous	T	C	-0.219383	0.000190855
k82	2	rs76856054	AC010883.5	Adipose_Subcutaneous	T	C	0.382594	3.4762e-07
k181	2	rs76862947	MAFTRR	Adipose_Subcutaneous	T	C	-0.697938	2.61091e-42
k59	1	rs7686957	CISD2	Adipose_Subcutaneous	A	G	-0.278243	5.39463e-23
k59	1	rs7686957	UBE2D3	Adipose_Subcutaneous	A	G	-0.0592322	7.8175e-05
k59	1	rs7686957	LRRC37A15P	Adipose_Subcutaneous	A	G	-0.46323	1.97747e-21
k59	1	rs7686957	KRT8P46	Adipose_Subcutaneous	A	G	-0.318454	2.70734e-10
k59	1	rs7686957	BDH2	Adipose_Subcutaneous	A	G	0.222135	4.09481e-16
k59	1	rs7687092	LRRC37A15P	Adipose_Subcutaneous	A	T	-0.467257	6.49246e-22
k59	1	rs7687092	CISD2	Adipose_Subcutaneous	A	T	-0.27181	5.00087e-22
k59	1	rs7687092	UBE2D3	Adipose_Subcutaneous	A	T	-0.0581056	0.000103215
k59	1	rs7687092	KRT8P46	Adipose_Subcutaneous	A	T	-0.310832	6.71228e-10
k59	1	rs7687092	BDH2	Adipose_Subcutaneous	A	T	0.226315	8.76748e-17
k140	1	rs7687209	SEC24B	Adipose_Subcutaneous	T	C	-0.0866821	8.59488e-06
k73	9	rs76873883	ZNF391	Adipose_Subcutaneous	T	G	-0.682307	4.09506e-05
k73	11	rs76873883	ZNF391	Adipose_Subcutaneous	T	G	-0.682307	4.09506e-05
k59	1	rs7687707	CISD2	Adipose_Subcutaneous	C	G	-0.278243	5.39463e-23
k59	1	rs7687707	KRT8P46	Adipose_Subcutaneous	C	G	-0.318454	2.70734e-10
k59	1	rs7687707	LRRC37A15P	Adipose_Subcutaneous	C	G	-0.46323	1.97747e-21
k59	1	rs7687707	UBE2D3	Adipose_Subcutaneous	C	G	-0.0592322	7.8175e-05
k59	1	rs7687707	BDH2	Adipose_Subcutaneous	C	G	0.222135	4.09481e-16
k59	1	rs7688014	KRT8P46	Adipose_Subcutaneous	T	C	-0.253514	1.78748e-06
k59	1	rs7688014	BDH2	Adipose_Subcutaneous	T	C	0.358878	4.06298e-40
k59	1	rs7688014	UBE2D3	Adipose_Subcutaneous	T	C	-0.072776	3.11453e-06
k59	1	rs7688014	LRRC37A15P	Adipose_Subcutaneous	T	C	-0.425097	1.34007e-16
k59	1	rs7688014	CISD2	Adipose_Subcutaneous	T	C	-0.253697	1.55141e-17
k206	1	rs7688264	DCUN1D4	Adipose_Subcutaneous	C	A	0.103324	0.000555267
k59	1	rs7694724	LRRC37A15P	Adipose_Subcutaneous	A	G	-0.44047	1.15794e-19
k59	1	rs7694724	BDH2	Adipose_Subcutaneous	A	G	0.222057	2.42935e-16
k59	1	rs7694724	KRT8P46	Adipose_Subcutaneous	A	G	-0.303246	1.45565e-09
k59	1	rs7694724	CISD2	Adipose_Subcutaneous	A	G	-0.264163	5.19388e-21
k59	1	rs7694724	UBE2D3	Adipose_Subcutaneous	A	G	-0.0587633	7.86683e-05
k59	1	rs7695096	CISD2	Adipose_Subcutaneous	C	T	-0.264381	5.71485e-21
k59	1	rs7695096	UBE2D3	Adipose_Subcutaneous	C	T	-0.0547781	0.000242347
k59	1	rs7695096	LRRC37A15P	Adipose_Subcutaneous	C	T	-0.456149	5.1249e-21
k59	1	rs7695096	BDH2	Adipose_Subcutaneous	C	T	0.228676	3.05599e-17
k59	1	rs7695096	KRT8P46	Adipose_Subcutaneous	C	T	-0.296529	3.64725e-09
k59	1	rs7697171	LRRC37A15P	Adipose_Subcutaneous	C	T	-0.46097	1.44853e-21
k59	1	rs7697171	KRT8P46	Adipose_Subcutaneous	C	T	-0.311692	4.75796e-10
k59	1	rs7697171	UBE2D3	Adipose_Subcutaneous	C	T	-0.0576445	0.000107161
k59	1	rs7697171	BDH2	Adipose_Subcutaneous	C	T	0.223086	1.67859e-16
k59	1	rs7697171	CISD2	Adipose_Subcutaneous	C	T	-0.268354	1.03959e-21
k59	1	rs7698608	CISD2	Adipose_Subcutaneous	C	A	-0.26696	2.4136e-21
k59	1	rs7698608	KRT8P46	Adipose_Subcutaneous	C	A	-0.302913	1.6902e-09
k59	1	rs7698608	BDH2	Adipose_Subcutaneous	C	A	0.225438	9.74702e-17
k59	1	rs7698608	LRRC37A15P	Adipose_Subcutaneous	C	A	-0.455513	6.44049e-21
k59	1	rs7698608	UBE2D3	Adipose_Subcutaneous	C	A	-0.0573231	0.0001233
k73	10	rs76989606	FLOT1	Adipose_Subcutaneous	T	C	-0.305937	5.41164e-10
k73	11	rs76989606	FLOT1	Adipose_Subcutaneous	T	C	-0.305937	5.41164e-10
k73	9	rs76989606	FLOT1	Adipose_Subcutaneous	T	C	-0.305937	5.41164e-10
k73	8	rs76989606	FLOT1	Adipose_Subcutaneous	T	C	-0.305937	5.41164e-10
k73	6	rs76989606	FLOT1	Adipose_Subcutaneous	T	C	-0.305937	5.41164e-10
k73	10	rs76989606	MICE	Adipose_Subcutaneous	T	C	0.469525	3.8565e-05
k73	11	rs76989606	MICE	Adipose_Subcutaneous	T	C	0.469525	3.8565e-05
k73	9	rs76989606	MICE	Adipose_Subcutaneous	T	C	0.469525	3.8565e-05
k73	8	rs76989606	MICE	Adipose_Subcutaneous	T	C	0.469525	3.8565e-05
k73	6	rs76989606	MICE	Adipose_Subcutaneous	T	C	0.469525	3.8565e-05
k82	2	rs76993899	AC010883.5	Adipose_Subcutaneous	C	T	0.382906	2.48027e-07
k82	2	rs76993899	THADA	Adipose_Subcutaneous	C	T	-0.162281	0.000132839
k73	11	rs77004371	MICA	Adipose_Subcutaneous	T	C	-0.610562	5.17119e-09
k73	8	rs77004371	MICA	Adipose_Subcutaneous	T	C	-0.610562	5.17119e-09
k73	9	rs77004371	MICA	Adipose_Subcutaneous	T	C	-0.610562	5.17119e-09
k73	8	rs77011919	HLA-F-AS1	Adipose_Subcutaneous	T	C	-0.632173	7.90868e-05
k73	6	rs77011919	HLA-F-AS1	Adipose_Subcutaneous	T	C	-0.632173	7.90868e-05
k73	9	rs77011919	HLA-F-AS1	Adipose_Subcutaneous	T	C	-0.632173	7.90868e-05
k73	10	rs77011919	HLA-F-AS1	Adipose_Subcutaneous	T	C	-0.632173	7.90868e-05
k73	11	rs77011919	HLA-F-AS1	Adipose_Subcutaneous	T	C	-0.632173	7.90868e-05
k73	8	rs77011919	HCG18	Adipose_Subcutaneous	T	C	0.785206	4.15257e-05
k73	6	rs77011919	HCG18	Adipose_Subcutaneous	T	C	0.785206	4.15257e-05
k73	9	rs77011919	HCG18	Adipose_Subcutaneous	T	C	0.785206	4.15257e-05
k73	10	rs77011919	HCG18	Adipose_Subcutaneous	T	C	0.785206	4.15257e-05
k73	11	rs77011919	HCG18	Adipose_Subcutaneous	T	C	0.785206	4.15257e-05
k88	3	rs7701434	CTD-3080P12.3	Adipose_Subcutaneous	C	T	-0.288092	3.83393e-05
k19	5	rs77015611	CTD-2267D19.3	Adipose_Subcutaneous	G	A	-0.475528	3.12368e-06
k73	10	rs77021410	ZNF391	Adipose_Subcutaneous	T	C	-0.689334	0.000105485
k73	9	rs77021410	ZNF391	Adipose_Subcutaneous	T	C	-0.689334	0.000105485
k73	11	rs77021410	ZNF391	Adipose_Subcutaneous	T	C	-0.689334	0.000105485
k73	8	rs77021410	ZNF391	Adipose_Subcutaneous	T	C	-0.689334	0.000105485
k73	10	rs77021410	BTN3A3	Adipose_Subcutaneous	T	C	-0.54447	1.37925e-07
k73	9	rs77021410	BTN3A3	Adipose_Subcutaneous	T	C	-0.54447	1.37925e-07
k73	11	rs77021410	BTN3A3	Adipose_Subcutaneous	T	C	-0.54447	1.37925e-07
k73	8	rs77021410	BTN3A3	Adipose_Subcutaneous	T	C	-0.54447	1.37925e-07
k192	1	rs7702731	RP11-53O19.3	Adipose_Subcutaneous	A	G	0.250437	6.66494e-16
k192	1	rs7703059	RP11-53O19.3	Adipose_Subcutaneous	G	A	-0.254088	3.47872e-18
k110	3	rs77031559	RAD54L2	Adipose_Subcutaneous	A	G	0.210943	8.41551e-05
k110	3	rs77031559	RBM6	Adipose_Subcutaneous	A	G	-0.29832	1.92775e-05
k192	1	rs7703497	RP11-53O19.3	Adipose_Subcutaneous	A	G	0.244935	1.21549e-16
k73	9	rs77036019	ZNF391	Adipose_Subcutaneous	G	C	-0.802096	2.42685e-06
k73	11	rs77036019	ZNF391	Adipose_Subcutaneous	G	C	-0.802096	2.42685e-06
k73	10	rs77036019	ZNF391	Adipose_Subcutaneous	G	C	-0.802096	2.42685e-06
k192	1	rs7703618	RP11-53O19.3	Adipose_Subcutaneous	G	A	0.244758	1.05901e-16
k139	3	rs7703854	HINT1	Adipose_Subcutaneous	C	A	-0.129583	0.000786664
k139	3	rs7703943	HINT1	Adipose_Subcutaneous	G	C	-0.129583	0.000786664
k169	1	rs7705658	BHMT2	Adipose_Subcutaneous	A	G	0.173281	4.81114e-12
k169	1	rs7705658	BHMT	Adipose_Subcutaneous	A	G	-0.257214	1.32864e-09
k139	4	rs7706328	HINT1	Adipose_Subcutaneous	G	C	0.163831	6.13335e-11
k192	1	rs7707315	RP11-53O19.3	Adipose_Subcutaneous	T	C	0.256477	1.7763e-18
k88	3	rs7707942	CTD-3080P12.3	Adipose_Subcutaneous	T	C	-0.287453	8.38926e-05
k192	1	rs7708213	RP11-53O19.3	Adipose_Subcutaneous	T	C	0.25797	7.32925e-18
k35	4	rs7708429	CCNB1	Adipose_Subcutaneous	C	T	0.14276	0.000137097
k35	4	rs7708429	CENPH	Adipose_Subcutaneous	C	T	0.154439	3.356e-06
k35	4	rs7708429	CCDC125	Adipose_Subcutaneous	C	T	-0.32489	2.52247e-21
k35	4	rs7708429	TAF9	Adipose_Subcutaneous	C	T	-0.143791	5.86939e-08
k35	4	rs7708429	OCLN	Adipose_Subcutaneous	C	T	-0.21659	5.96668e-05
k35	4	rs7708429	CTC-351M12.1	Adipose_Subcutaneous	C	T	0.167312	3.05154e-06
k35	4	rs7708429	CFL1P5	Adipose_Subcutaneous	C	T	-0.199216	0.000190923
k192	1	rs7708506	RP11-53O19.3	Adipose_Subcutaneous	C	G	0.255813	1.26211e-17
k192	1	rs7708686	RP11-53O19.3	Adipose_Subcutaneous	C	G	0.255813	1.26211e-17
k192	1	rs7708705	RP11-53O19.3	Adipose_Subcutaneous	A	G	0.255813	1.26211e-17
k19	5	rs77090847	CTD-2267D19.3	Adipose_Subcutaneous	C	A	-0.322581	0.000189427
k169	1	rs7709472	BHMT	Adipose_Subcutaneous	T	A	-0.257214	1.32864e-09
k169	1	rs7709472	BHMT2	Adipose_Subcutaneous	T	A	0.173281	4.81114e-12
k169	1	rs7709757	BHMT2	Adipose_Subcutaneous	T	C	0.173281	4.81114e-12
k169	1	rs7709757	BHMT	Adipose_Subcutaneous	T	C	-0.257214	1.32864e-09
k139	3	rs7709960	HINT1	Adipose_Subcutaneous	T	C	-0.129583	0.000786664
k73	8	rs77101320	HIST1H1C	Adipose_Subcutaneous	C	T	-0.338449	0.000132797
k73	7	rs77101320	HIST1H1C	Adipose_Subcutaneous	C	T	-0.338449	0.000132797
k73	9	rs77101320	HIST1H1C	Adipose_Subcutaneous	C	T	-0.338449	0.000132797
k73	10	rs77101320	HIST1H1C	Adipose_Subcutaneous	C	T	-0.338449	0.000132797
k73	11	rs77101320	HIST1H1C	Adipose_Subcutaneous	C	T	-0.338449	0.000132797
k73	6	rs77101320	HIST1H1C	Adipose_Subcutaneous	C	T	-0.338449	0.000132797
k192	1	rs7710952	RP11-53O19.3	Adipose_Subcutaneous	C	T	-0.246112	1.01593e-16
k192	1	rs7710978	RP11-53O19.3	Adipose_Subcutaneous	A	G	-0.246112	1.01593e-16
k192	1	rs7711136	RP11-53O19.3	Adipose_Subcutaneous	G	C	-0.285673	9.46214e-23
k73	10	rs77113373	MICE	Adipose_Subcutaneous	C	T	0.496036	1.36594e-05
k73	11	rs77113373	MICE	Adipose_Subcutaneous	C	T	0.496036	1.36594e-05
k73	9	rs77113373	MICE	Adipose_Subcutaneous	C	T	0.496036	1.36594e-05
k73	6	rs77113373	MICE	Adipose_Subcutaneous	C	T	0.496036	1.36594e-05
k73	8	rs77113373	MICE	Adipose_Subcutaneous	C	T	0.496036	1.36594e-05
k73	10	rs77113373	FLOT1	Adipose_Subcutaneous	C	T	-0.29798	1.59336e-09
k73	11	rs77113373	FLOT1	Adipose_Subcutaneous	C	T	-0.29798	1.59336e-09
k73	9	rs77113373	FLOT1	Adipose_Subcutaneous	C	T	-0.29798	1.59336e-09
k73	6	rs77113373	FLOT1	Adipose_Subcutaneous	C	T	-0.29798	1.59336e-09
k73	8	rs77113373	FLOT1	Adipose_Subcutaneous	C	T	-0.29798	1.59336e-09
k73	10	rs77114725	ZNF391	Adipose_Subcutaneous	C	T	-0.640958	0.000178498
k73	8	rs77114725	ZNF391	Adipose_Subcutaneous	C	T	-0.640958	0.000178498
k73	11	rs77114725	ZNF391	Adipose_Subcutaneous	C	T	-0.640958	0.000178498
k73	9	rs77114725	ZNF391	Adipose_Subcutaneous	C	T	-0.640958	0.000178498
k73	10	rs77114725	BTN3A3	Adipose_Subcutaneous	C	T	-0.502164	4.48598e-07
k73	8	rs77114725	BTN3A3	Adipose_Subcutaneous	C	T	-0.502164	4.48598e-07
k73	11	rs77114725	BTN3A3	Adipose_Subcutaneous	C	T	-0.502164	4.48598e-07
k73	9	rs77114725	BTN3A3	Adipose_Subcutaneous	C	T	-0.502164	4.48598e-07
k192	1	rs7711697	RP11-53O19.3	Adipose_Subcutaneous	A	T	-0.288838	1.63256e-23
k30	2	rs77120309	CPNE1	Adipose_Subcutaneous	C	T	-1.22735	8.76246e-123
k30	2	rs77120309	FER1L4	Adipose_Subcutaneous	C	T	-0.507712	1.30364e-16
k30	2	rs77120309	RPL36P4	Adipose_Subcutaneous	C	T	0.867612	3.84428e-31
k35	4	rs7712318	CTC-351M12.1	Adipose_Subcutaneous	A	C	0.156521	1.58443e-05
k35	4	rs7712318	CCDC125	Adipose_Subcutaneous	A	C	-0.325257	5.98295e-21
k35	4	rs7712318	TAF9	Adipose_Subcutaneous	A	C	-0.147626	3.4844e-08
k35	4	rs7712318	OCLN	Adipose_Subcutaneous	A	C	-0.230078	2.38275e-05
k35	4	rs7712318	CENPH	Adipose_Subcutaneous	A	C	0.161042	1.57053e-06
k35	4	rs7712318	CCNB1	Adipose_Subcutaneous	A	C	0.157733	2.94503e-05
k35	4	rs7712318	CFL1P5	Adipose_Subcutaneous	A	C	-0.218442	5.00424e-05
k139	4	rs7712477	HINT1	Adipose_Subcutaneous	C	A	-0.161183	7.62169e-11
k110	3	rs77125954	RBM6	Adipose_Subcutaneous	G	A	-0.269405	3.9397e-05
k110	3	rs77125954	RBM15B	Adipose_Subcutaneous	G	A	0.146124	4.87974e-05
k110	3	rs77125954	RAD54L2	Adipose_Subcutaneous	G	A	0.192922	0.000126944
k192	1	rs7712949	RP11-53O19.3	Adipose_Subcutaneous	C	T	-0.256933	1.0067e-17
k73	9	rs77129912	ZNF391	Adipose_Subcutaneous	A	G	-0.632976	1.2904e-05
k73	8	rs77129912	ZNF391	Adipose_Subcutaneous	A	G	-0.632976	1.2904e-05
k73	11	rs77129912	ZNF391	Adipose_Subcutaneous	A	G	-0.632976	1.2904e-05
k73	6	rs77129912	ZNF391	Adipose_Subcutaneous	A	G	-0.632976	1.2904e-05
k73	10	rs77129912	ZNF391	Adipose_Subcutaneous	A	G	-0.632976	1.2904e-05
k8	4	rs7713342	LINC00603	Adipose_Subcutaneous	C	T	-0.182461	0.000190468
k139	4	rs7714583	HINT1	Adipose_Subcutaneous	G	A	-0.16582	7.70271e-11
k73	11	rs77149628	ZNF391	Adipose_Subcutaneous	C	T	-0.762108	2.27059e-06
k73	9	rs77149628	ZNF391	Adipose_Subcutaneous	C	T	-0.762108	2.27059e-06
k73	10	rs77149628	ZNF391	Adipose_Subcutaneous	C	T	-0.762108	2.27059e-06
k73	11	rs77153639	ZNRD1ASP	Adipose_Subcutaneous	G	A	-0.256209	0.000179524
k73	11	rs77153639	HLA-V	Adipose_Subcutaneous	G	A	0.805476	7.55073e-08
k73	11	rs77153639	MICD	Adipose_Subcutaneous	G	A	0.906566	8.43683e-10
k73	11	rs77153639	HLA-K	Adipose_Subcutaneous	G	A	0.641112	6.88046e-06
k192	1	rs7715731	RP11-53O19.3	Adipose_Subcutaneous	A	C	0.25797	7.32925e-18
k73	11	rs77160755	ZSCAN26	Adipose_Subcutaneous	G	A	-0.310081	5.13817e-05
k73	9	rs77160755	ZSCAN26	Adipose_Subcutaneous	G	A	-0.310081	5.13817e-05
k73	10	rs77160755	ZSCAN26	Adipose_Subcutaneous	G	A	-0.310081	5.13817e-05
k73	6	rs77160755	ZSCAN26	Adipose_Subcutaneous	G	A	-0.310081	5.13817e-05
k73	8	rs77160755	ZSCAN26	Adipose_Subcutaneous	G	A	-0.310081	5.13817e-05
k73	11	rs77160755	ZKSCAN3	Adipose_Subcutaneous	G	A	-0.285456	0.000253026
k73	9	rs77160755	ZKSCAN3	Adipose_Subcutaneous	G	A	-0.285456	0.000253026
k73	10	rs77160755	ZKSCAN3	Adipose_Subcutaneous	G	A	-0.285456	0.000253026
k73	6	rs77160755	ZKSCAN3	Adipose_Subcutaneous	G	A	-0.285456	0.000253026
k73	8	rs77160755	ZKSCAN3	Adipose_Subcutaneous	G	A	-0.285456	0.000253026
k192	1	rs7716571	RP11-53O19.3	Adipose_Subcutaneous	G	A	-0.286983	2.16179e-23
k169	1	rs7716612	BHMT	Adipose_Subcutaneous	C	T	-0.263735	5.6228e-10
k169	1	rs7716612	BHMT2	Adipose_Subcutaneous	C	T	0.172718	6.79089e-12
k192	1	rs7717459	RP11-53O19.3	Adipose_Subcutaneous	C	T	-0.257593	7.77122e-18
k139	2	rs7718024	SLC22A5	Adipose_Subcutaneous	T	C	0.21348	6.87802e-05
k139	2	rs7718024	AC034220.3	Adipose_Subcutaneous	T	C	-0.22899	1.80073e-06
k192	1	rs7718354	RP11-53O19.3	Adipose_Subcutaneous	T	G	0.255813	1.26211e-17
k139	4	rs7719543	HINT1	Adipose_Subcutaneous	A	G	0.153845	1.8223e-08
k205	2	rs77197776	CFAP70	Adipose_Subcutaneous	G	A	-0.328028	1.59228e-06
k205	2	rs77197776	FUT11	Adipose_Subcutaneous	G	A	-0.31166	0.000128315
k205	2	rs77197776	RP11-344N10.5	Adipose_Subcutaneous	G	A	0.523412	2.7149e-06
k205	2	rs77197776	ECD	Adipose_Subcutaneous	G	A	-0.23563	0.000241003
k205	2	rs77197776	NUDT13	Adipose_Subcutaneous	G	A	-1.18322	4.88528e-34
k205	2	rs77197776	FAM149B1	Adipose_Subcutaneous	G	A	0.586577	6.42954e-18
k139	4	rs7720393	HINT1	Adipose_Subcutaneous	G	A	0.170063	4.10213e-14
k192	1	rs7720787	RP11-53O19.3	Adipose_Subcutaneous	G	A	-0.28725	2.58776e-23
k73	10	rs77208116	SNRPC	Adipose_Subcutaneous	T	C	-0.141966	7.76736e-06
k73	10	rs77208116	UHRF1BP1	Adipose_Subcutaneous	T	C	0.376463	4.63876e-16
k73	10	rs77208116	TAF11	Adipose_Subcutaneous	T	C	-0.153522	0.000252514
k73	8	rs77208121	BTN3A3	Adipose_Subcutaneous	T	C	0.360237	7.54587e-05
k73	11	rs77208121	BTN3A3	Adipose_Subcutaneous	T	C	0.360237	7.54587e-05
k19	5	rs77209292	CTD-2267D19.3	Adipose_Subcutaneous	C	T	-0.475528	3.12368e-06
k139	4	rs7723148	HINT1	Adipose_Subcutaneous	A	G	-0.160814	2.21738e-11
k139	4	rs7724661	HINT1	Adipose_Subcutaneous	A	G	-0.138518	2.66026e-09
k139	4	rs7724675	HINT1	Adipose_Subcutaneous	G	A	0.178609	1.34151e-15
k139	4	rs7725020	HINT1	Adipose_Subcutaneous	C	G	-0.16582	7.70271e-11
k88	3	rs7725114	CTD-3080P12.3	Adipose_Subcutaneous	T	C	-0.274889	4.27729e-05
k5	3	rs7725769	RAB24	Adipose_Subcutaneous	G	A	0.347905	2.99081e-20
k192	1	rs7726586	RP11-53O19.3	Adipose_Subcutaneous	C	T	0.244935	1.21549e-16
k139	4	rs7726927	HINT1	Adipose_Subcutaneous	G	T	0.123865	1.64349e-07
k192	1	rs7728431	RP11-53O19.3	Adipose_Subcutaneous	T	C	0.256477	1.7763e-18
k73	10	rs77287409	BTN3A3	Adipose_Subcutaneous	G	A	-0.303779	0.000179152
k73	9	rs77287409	BTN3A3	Adipose_Subcutaneous	G	A	-0.303779	0.000179152
k73	11	rs77287409	BTN3A3	Adipose_Subcutaneous	G	A	-0.303779	0.000179152
k73	11	rs77293346	ZNF391	Adipose_Subcutaneous	C	G	-0.682307	4.09506e-05
k139	2	rs7730247	SLC22A5	Adipose_Subcutaneous	A	C	0.223375	3.109e-05
k139	2	rs7730247	AC034220.3	Adipose_Subcutaneous	A	C	-0.220433	4.44644e-06
k73	10	rs77302645	UHRF1BP1	Adipose_Subcutaneous	T	C	0.345588	1.85648e-13
k73	10	rs77302645	SNRPC	Adipose_Subcutaneous	T	C	-0.163744	2.80775e-07
k35	4	rs7730350	CCDC125	Adipose_Subcutaneous	A	G	0.267849	9.82445e-16
k35	4	rs7730350	CENPH	Adipose_Subcutaneous	A	G	-0.136458	2.01898e-05
k35	4	rs7730350	CTC-351M12.1	Adipose_Subcutaneous	A	G	-0.149195	1.55416e-05
k35	4	rs7730350	CFL1P5	Adipose_Subcutaneous	A	G	0.214145	2.95448e-05
k35	4	rs7730350	CCNB1	Adipose_Subcutaneous	A	G	-0.143582	6.59389e-05
k35	4	rs7730350	OCLN	Adipose_Subcutaneous	A	G	0.225895	1.30564e-05
k35	4	rs7730350	RAD17	Adipose_Subcutaneous	A	G	0.109597	0.000185994
k35	4	rs7730350	TAF9	Adipose_Subcutaneous	A	G	0.127645	5.90085e-07
k35	4	rs7730350	MRPS36	Adipose_Subcutaneous	A	G	-0.0757134	0.000143951
k73	11	rs77306124	BTN3A3	Adipose_Subcutaneous	G	A	-0.544625	1.89365e-10
k73	8	rs77306124	BTN3A3	Adipose_Subcutaneous	G	A	-0.544625	1.89365e-10
k73	9	rs77306124	BTN3A3	Adipose_Subcutaneous	G	A	-0.544625	1.89365e-10
k73	6	rs77306124	BTN3A3	Adipose_Subcutaneous	G	A	-0.544625	1.89365e-10
k73	10	rs77306124	BTN3A3	Adipose_Subcutaneous	G	A	-0.544625	1.89365e-10
k125	1	rs77306894	PTPN21	Adipose_Subcutaneous	A	G	-0.124872	3.98401e-05
k125	1	rs77306894	RP11-507K2.2	Adipose_Subcutaneous	A	G	0.814481	3.29988e-46
k125	1	rs77306894	SPATA7	Adipose_Subcutaneous	A	G	-0.245316	4.82804e-12
k192	1	rs7730841	RP11-53O19.3	Adipose_Subcutaneous	T	C	-0.285673	9.46214e-23
k169	1	rs7731142	BHMT2	Adipose_Subcutaneous	A	C	0.172718	6.79089e-12
k169	1	rs7731142	BHMT	Adipose_Subcutaneous	A	C	-0.263735	5.6228e-10
k35	4	rs7731269	CCNB1	Adipose_Subcutaneous	G	A	-0.143437	6.82667e-05
k35	4	rs7731269	CCDC125	Adipose_Subcutaneous	G	A	0.271947	3.60345e-16
k35	4	rs7731269	CFL1P5	Adipose_Subcutaneous	G	A	0.216313	2.49159e-05
k35	4	rs7731269	CTC-351M12.1	Adipose_Subcutaneous	G	A	-0.151206	1.21078e-05
k35	4	rs7731269	MRPS36	Adipose_Subcutaneous	G	A	-0.0753231	0.000158437
k35	4	rs7731269	RAD17	Adipose_Subcutaneous	G	A	0.107953	0.00023632
k35	4	rs7731269	TAF9	Adipose_Subcutaneous	G	A	0.127502	6.24661e-07
k35	4	rs7731269	CENPH	Adipose_Subcutaneous	G	A	-0.142695	8.32361e-06
k35	4	rs7731269	OCLN	Adipose_Subcutaneous	G	A	0.223439	1.65944e-05
k139	4	rs7732161	HINT1	Adipose_Subcutaneous	A	G	-0.151252	3.77872e-10
k73	11	rs77324074	ZNF391	Adipose_Subcutaneous	G	C	-0.802096	2.42685e-06
k73	10	rs77324074	ZNF391	Adipose_Subcutaneous	G	C	-0.802096	2.42685e-06
k73	9	rs77324074	ZNF391	Adipose_Subcutaneous	G	C	-0.802096	2.42685e-06
k139	4	rs7732752	HINT1	Adipose_Subcutaneous	C	T	-0.151252	3.77872e-10
k73	9	rs77328001	ZNF391	Adipose_Subcutaneous	C	T	-0.762108	2.27059e-06
k73	10	rs77328001	ZNF391	Adipose_Subcutaneous	C	T	-0.762108	2.27059e-06
k73	11	rs77328001	ZNF391	Adipose_Subcutaneous	C	T	-0.762108	2.27059e-06
k32	2	rs77335651	WNT2B	Adipose_Subcutaneous	C	T	0.373203	1.43294e-05
k192	1	rs7734331	RP11-53O19.3	Adipose_Subcutaneous	G	A	0.255813	1.26211e-17
k139	4	rs7734432	HINT1	Adipose_Subcutaneous	G	T	0.180486	5.33719e-13
k169	1	rs7735031	BHMT2	Adipose_Subcutaneous	T	A	0.172718	6.79089e-12
k169	1	rs7735031	BHMT	Adipose_Subcutaneous	T	A	-0.263735	5.6228e-10
k139	4	rs7735161	HINT1	Adipose_Subcutaneous	C	T	-0.160814	2.21738e-11
k169	1	rs7736027	BHMT2	Adipose_Subcutaneous	A	G	0.167453	7.86731e-11
k169	1	rs7736027	BHMT	Adipose_Subcutaneous	A	G	-0.27743	1.57047e-10
k139	4	rs7736085	HINT1	Adipose_Subcutaneous	G	T	-0.147249	3.76473e-10
k192	1	rs7736092	RP11-53O19.3	Adipose_Subcutaneous	C	T	0.255813	1.26211e-17
k73	9	rs77361093	ZNF391	Adipose_Subcutaneous	T	A	-0.802096	2.42685e-06
k73	11	rs77361093	ZNF391	Adipose_Subcutaneous	T	A	-0.802096	2.42685e-06
k169	1	rs7736178	BHMT	Adipose_Subcutaneous	A	G	-0.263735	5.6228e-10
k169	1	rs7736178	BHMT2	Adipose_Subcutaneous	A	G	0.172718	6.79089e-12
k139	4	rs7736315	HINT1	Adipose_Subcutaneous	G	A	0.170063	4.10213e-14
k169	1	rs7736348	BHMT2	Adipose_Subcutaneous	A	G	0.170048	2.97617e-10
k169	1	rs7736348	BHMT	Adipose_Subcutaneous	A	G	-0.268272	3.81293e-09
k192	1	rs7736952	RP11-53O19.3	Adipose_Subcutaneous	C	T	-0.252783	5.98045e-18
k73	9	rs77369836	ZNF391	Adipose_Subcutaneous	G	A	-0.708234	2.51848e-05
k73	11	rs77369836	ZNF391	Adipose_Subcutaneous	G	A	-0.708234	2.51848e-05
k73	9	rs77369836	BTN3A3	Adipose_Subcutaneous	G	A	-0.453024	3.93539e-06
k73	11	rs77369836	BTN3A3	Adipose_Subcutaneous	G	A	-0.453024	3.93539e-06
k192	1	rs7737491	RP11-53O19.3	Adipose_Subcutaneous	A	G	-0.250533	1.49705e-17
k82	2	rs77377889	AC010883.5	Adipose_Subcutaneous	C	A	0.381704	1.79968e-07
k82	2	rs77377889	ZFP36L2	Adipose_Subcutaneous	C	A	-0.21371	0.000192513
k73	10	rs7738377	UHRF1BP1	Adipose_Subcutaneous	G	A	0.232293	4.51192e-08
k73	5	rs7739273	BAK1	Adipose_Subcutaneous	G	A	-0.218115	7.93868e-09
k73	10	rs7739385	SNRPC	Adipose_Subcutaneous	A	G	-0.1269	3.03609e-05
k73	10	rs7739385	UHRF1BP1	Adipose_Subcutaneous	A	G	0.297236	3.39587e-11
k73	9	rs7739521	MICA	Adipose_Subcutaneous	G	T	-0.585075	2.47182e-08
k73	8	rs7739521	MICA	Adipose_Subcutaneous	G	T	-0.585075	2.47182e-08
k73	10	rs7739521	MICA	Adipose_Subcutaneous	G	T	-0.585075	2.47182e-08
k73	11	rs7739521	MICA	Adipose_Subcutaneous	G	T	-0.585075	2.47182e-08
k73	6	rs7739521	MICA	Adipose_Subcutaneous	G	T	-0.585075	2.47182e-08
k73	11	rs7739709	ZKSCAN3	Adipose_Subcutaneous	C	T	-0.261194	0.000186471
k73	11	rs7739709	HLA-V	Adipose_Subcutaneous	C	T	0.846392	1.52002e-08
k210	2	rs77398170	TRAPPC4	Adipose_Subcutaneous	A	G	0.479737	6.13836e-10
k93	1	rs7740107	L3MBTL3	Adipose_Subcutaneous	T	A	-0.626082	2.57525e-49
k220	1	rs77403093	SUPT4H1	Adipose_Subcutaneous	C	T	-0.123812	7.9769e-06
k220	1	rs77403093	RAD51C	Adipose_Subcutaneous	C	T	0.367859	1.19819e-16
k76	2	rs77405771	LMBR1	Adipose_Subcutaneous	C	T	-0.209961	1.47389e-07
k73	6	rs7741699	RPS10	Adipose_Subcutaneous	A	G	0.203515	1.04427e-10
k73	10	rs7742658	ZSCAN26	Adipose_Subcutaneous	C	A	-0.295595	9.58073e-05
k73	8	rs7742658	ZSCAN26	Adipose_Subcutaneous	C	A	-0.295595	9.58073e-05
k73	11	rs7742658	ZSCAN26	Adipose_Subcutaneous	C	A	-0.295595	9.58073e-05
k73	9	rs7742658	ZSCAN26	Adipose_Subcutaneous	C	A	-0.295595	9.58073e-05
k73	10	rs7742658	XXbac-BPG13B8.10	Adipose_Subcutaneous	C	A	0.51303	0.000352506
k73	8	rs7742658	XXbac-BPG13B8.10	Adipose_Subcutaneous	C	A	0.51303	0.000352506
k73	11	rs7742658	XXbac-BPG13B8.10	Adipose_Subcutaneous	C	A	0.51303	0.000352506
k73	9	rs7742658	XXbac-BPG13B8.10	Adipose_Subcutaneous	C	A	0.51303	0.000352506
k73	10	rs7742658	ZKSCAN3	Adipose_Subcutaneous	C	A	-0.257468	0.000857394
k73	8	rs7742658	ZKSCAN3	Adipose_Subcutaneous	C	A	-0.257468	0.000857394
k73	11	rs7742658	ZKSCAN3	Adipose_Subcutaneous	C	A	-0.257468	0.000857394
k73	9	rs7742658	ZKSCAN3	Adipose_Subcutaneous	C	A	-0.257468	0.000857394
k73	10	rs7743724	UHRF1BP1	Adipose_Subcutaneous	G	A	0.374371	8.69536e-15
k73	10	rs7743724	SNRPC	Adipose_Subcutaneous	G	A	-0.165135	5.09393e-07
k73	10	rs7743724	TCP11	Adipose_Subcutaneous	G	A	0.327318	0.000195821
k73	10	rs7743949	SNRPC	Adipose_Subcutaneous	T	C	-0.172615	9.58735e-08
k73	10	rs7743949	UHRF1BP1	Adipose_Subcutaneous	T	C	0.378161	1.70893e-15
k120	1	rs77442224	NCK1-AS1	Adipose_Subcutaneous	C	T	0.225147	1.92118e-05
k120	1	rs77442224	RP11-731C17.2	Adipose_Subcutaneous	C	T	0.166826	0.000305555
k120	1	rs77442224	IL20RB	Adipose_Subcutaneous	C	T	0.28204	7.0444e-07
k120	1	rs77442224	PPP2R3A	Adipose_Subcutaneous	C	T	0.162168	7.33753e-05
k19	5	rs77444159	CTD-2267D19.3	Adipose_Subcutaneous	G	A	-0.476495	5.649e-06
k93	1	rs7744830	L3MBTL3	Adipose_Subcutaneous	T	G	-0.41695	4.86354e-25
k73	8	rs7746061	MICA	Adipose_Subcutaneous	G	A	-0.496197	7.30632e-07
k73	9	rs7746061	MICA	Adipose_Subcutaneous	G	A	-0.496197	7.30632e-07
k73	10	rs7746356	HCG18	Adipose_Subcutaneous	C	G	0.417073	0.000122651
k73	9	rs7746356	HCG18	Adipose_Subcutaneous	C	G	0.417073	0.000122651
k73	6	rs7746356	HCG18	Adipose_Subcutaneous	C	G	0.417073	0.000122651
k73	8	rs7746356	HCG18	Adipose_Subcutaneous	C	G	0.417073	0.000122651
k73	11	rs7746356	HCG18	Adipose_Subcutaneous	C	G	0.417073	0.000122651
k73	9	rs7746609	U91328.22	Adipose_Subcutaneous	C	T	0.196373	0.000121876
k73	8	rs7746609	U91328.22	Adipose_Subcutaneous	C	T	0.196373	0.000121876
k73	11	rs7746609	U91328.22	Adipose_Subcutaneous	C	T	0.196373	0.000121876
k73	9	rs7746609	U91328.19	Adipose_Subcutaneous	C	T	0.458927	5.38892e-24
k73	8	rs7746609	U91328.19	Adipose_Subcutaneous	C	T	0.458927	5.38892e-24
k73	11	rs7746609	U91328.19	Adipose_Subcutaneous	C	T	0.458927	5.38892e-24
k73	11	rs7746751	CYP21A2	Adipose_Subcutaneous	G	A	0.237642	0.000201039
k73	11	rs7746751	RPL32P1	Adipose_Subcutaneous	G	A	-0.242485	1.05722e-05
k73	11	rs7746751	CYP21A1P	Adipose_Subcutaneous	G	A	-0.323118	2.72083e-07
k73	11	rs7746751	NOTCH4	Adipose_Subcutaneous	G	A	-0.173003	2.20832e-09
k73	11	rs7746751	HLA-DQA2	Adipose_Subcutaneous	G	A	-0.289286	9.5841e-05
k73	11	rs7746751	HLA-DRA	Adipose_Subcutaneous	G	A	-0.16572	8.49825e-05
k73	11	rs7746751	MICB	Adipose_Subcutaneous	G	A	0.228104	3.44318e-05
k73	11	rs7746751	C4A	Adipose_Subcutaneous	G	A	-0.353447	2.78447e-11
k73	11	rs7746751	HLA-DRB5	Adipose_Subcutaneous	G	A	-0.633991	7.34403e-26
k73	11	rs7746751	HLA-DPB2	Adipose_Subcutaneous	G	A	0.258059	0.000153098
k73	11	rs7746922	HLA-DRA	Adipose_Subcutaneous	C	A	-0.16572	8.49825e-05
k73	11	rs7746922	MICB	Adipose_Subcutaneous	C	A	0.228104	3.44318e-05
k73	11	rs7746922	CYP21A2	Adipose_Subcutaneous	C	A	0.237642	0.000201039
k73	11	rs7746922	C4A	Adipose_Subcutaneous	C	A	-0.353447	2.78447e-11
k73	11	rs7746922	HLA-DRB5	Adipose_Subcutaneous	C	A	-0.633991	7.34403e-26
k73	11	rs7746922	HLA-DPB2	Adipose_Subcutaneous	C	A	0.258059	0.000153098
k73	11	rs7746922	NOTCH4	Adipose_Subcutaneous	C	A	-0.173003	2.20832e-09
k73	11	rs7746922	HLA-DQA2	Adipose_Subcutaneous	C	A	-0.289286	9.5841e-05
k73	11	rs7746922	CYP21A1P	Adipose_Subcutaneous	C	A	-0.323118	2.72083e-07
k73	11	rs7746922	RPL32P1	Adipose_Subcutaneous	C	A	-0.242485	1.05722e-05
k73	11	rs7747010	RPL32P1	Adipose_Subcutaneous	A	G	-0.242485	1.05722e-05
k73	11	rs7747010	HLA-DPB2	Adipose_Subcutaneous	A	G	0.258059	0.000153098
k73	11	rs7747010	CYP21A1P	Adipose_Subcutaneous	A	G	-0.323118	2.72083e-07
k73	11	rs7747010	HLA-DRB5	Adipose_Subcutaneous	A	G	-0.633991	7.34403e-26
k73	11	rs7747010	C4A	Adipose_Subcutaneous	A	G	-0.353447	2.78447e-11
k73	11	rs7747010	MICB	Adipose_Subcutaneous	A	G	0.228104	3.44318e-05
k73	11	rs7747010	CYP21A2	Adipose_Subcutaneous	A	G	0.237642	0.000201039
k73	11	rs7747010	HLA-DQA2	Adipose_Subcutaneous	A	G	-0.289286	9.5841e-05
k73	11	rs7747010	NOTCH4	Adipose_Subcutaneous	A	G	-0.173003	2.20832e-09
k73	11	rs7747010	HLA-DRA	Adipose_Subcutaneous	A	G	-0.16572	8.49825e-05
k73	11	rs7747025	RPL32P1	Adipose_Subcutaneous	A	G	-0.242485	1.05722e-05
k73	11	rs7747025	MICB	Adipose_Subcutaneous	A	G	0.228104	3.44318e-05
k73	11	rs7747025	HLA-DQA2	Adipose_Subcutaneous	A	G	-0.289286	9.5841e-05
k73	11	rs7747025	CYP21A2	Adipose_Subcutaneous	A	G	0.237642	0.000201039
k73	11	rs7747025	HLA-DRA	Adipose_Subcutaneous	A	G	-0.16572	8.49825e-05
k73	11	rs7747025	CYP21A1P	Adipose_Subcutaneous	A	G	-0.323118	2.72083e-07
k73	11	rs7747025	HLA-DRB5	Adipose_Subcutaneous	A	G	-0.633991	7.34403e-26
k73	11	rs7747025	HLA-DPB2	Adipose_Subcutaneous	A	G	0.258059	0.000153098
k73	11	rs7747025	C4A	Adipose_Subcutaneous	A	G	-0.353447	2.78447e-11
k73	11	rs7747025	NOTCH4	Adipose_Subcutaneous	A	G	-0.173003	2.20832e-09
k73	11	rs7747521	C4A	Adipose_Subcutaneous	A	G	-0.353447	2.78447e-11
k73	11	rs7747521	HLA-DRA	Adipose_Subcutaneous	A	G	-0.16572	8.49825e-05
k73	11	rs7747521	MICB	Adipose_Subcutaneous	A	G	0.228104	3.44318e-05
k73	11	rs7747521	CYP21A1P	Adipose_Subcutaneous	A	G	-0.323118	2.72083e-07
k73	11	rs7747521	NOTCH4	Adipose_Subcutaneous	A	G	-0.173003	2.20832e-09
k73	11	rs7747521	HLA-DRB5	Adipose_Subcutaneous	A	G	-0.633991	7.34403e-26
k73	11	rs7747521	HLA-DQA2	Adipose_Subcutaneous	A	G	-0.289286	9.5841e-05
k73	11	rs7747521	HLA-DPB2	Adipose_Subcutaneous	A	G	0.258059	0.000153098
k73	11	rs7747521	CYP21A2	Adipose_Subcutaneous	A	G	0.237642	0.000201039
k73	11	rs7747521	RPL32P1	Adipose_Subcutaneous	A	G	-0.242485	1.05722e-05
k73	10	rs7749057	C4B	Adipose_Subcutaneous	A	G	0.32103	1.3255e-05
k73	11	rs7749057	C4B	Adipose_Subcutaneous	A	G	0.32103	1.3255e-05
k73	9	rs7749057	C4B	Adipose_Subcutaneous	A	G	0.32103	1.3255e-05
k73	10	rs7749057	CYP21A2	Adipose_Subcutaneous	A	G	0.540067	3.79836e-09
k73	11	rs7749057	CYP21A2	Adipose_Subcutaneous	A	G	0.540067	3.79836e-09
k73	9	rs7749057	CYP21A2	Adipose_Subcutaneous	A	G	0.540067	3.79836e-09
k73	10	rs7749057	HLA-DRB5	Adipose_Subcutaneous	A	G	-0.68807	1.48983e-14
k73	11	rs7749057	HLA-DRB5	Adipose_Subcutaneous	A	G	-0.68807	1.48983e-14
k73	9	rs7749057	HLA-DRB5	Adipose_Subcutaneous	A	G	-0.68807	1.48983e-14
k73	10	rs7749057	C4A	Adipose_Subcutaneous	A	G	-0.59952	3.76658e-15
k73	11	rs7749057	C4A	Adipose_Subcutaneous	A	G	-0.59952	3.76658e-15
k73	9	rs7749057	C4A	Adipose_Subcutaneous	A	G	-0.59952	3.76658e-15
k73	10	rs7749057	CYP21A1P	Adipose_Subcutaneous	A	G	-0.615547	8.53882e-12
k73	11	rs7749057	CYP21A1P	Adipose_Subcutaneous	A	G	-0.615547	8.53882e-12
k73	9	rs7749057	CYP21A1P	Adipose_Subcutaneous	A	G	-0.615547	8.53882e-12
k73	10	rs7749057	MICB	Adipose_Subcutaneous	A	G	0.317756	6.86024e-05
k73	11	rs7749057	MICB	Adipose_Subcutaneous	A	G	0.317756	6.86024e-05
k73	9	rs7749057	MICB	Adipose_Subcutaneous	A	G	0.317756	6.86024e-05
k73	10	rs7749057	NOTCH4	Adipose_Subcutaneous	A	G	-0.20761	8.29085e-07
k73	11	rs7749057	NOTCH4	Adipose_Subcutaneous	A	G	-0.20761	8.29085e-07
k73	9	rs7749057	NOTCH4	Adipose_Subcutaneous	A	G	-0.20761	8.29085e-07
k73	10	rs7749057	HLA-DQB2	Adipose_Subcutaneous	A	G	0.374601	0.000247325
k73	11	rs7749057	HLA-DQB2	Adipose_Subcutaneous	A	G	0.374601	0.000247325
k73	9	rs7749057	HLA-DQB2	Adipose_Subcutaneous	A	G	0.374601	0.000247325
k73	10	rs7749340	HCG23	Adipose_Subcutaneous	G	A	0.50266	0.000223521
k73	8	rs7749340	HCG23	Adipose_Subcutaneous	G	A	0.50266	0.000223521
k73	11	rs7749340	HCG23	Adipose_Subcutaneous	G	A	0.50266	0.000223521
k73	6	rs7749340	HCG23	Adipose_Subcutaneous	G	A	0.50266	0.000223521
k73	9	rs7749340	HCG23	Adipose_Subcutaneous	G	A	0.50266	0.000223521
k73	10	rs7749340	SKIV2L	Adipose_Subcutaneous	G	A	0.624514	2.97538e-09
k73	8	rs7749340	SKIV2L	Adipose_Subcutaneous	G	A	0.624514	2.97538e-09
k73	11	rs7749340	SKIV2L	Adipose_Subcutaneous	G	A	0.624514	2.97538e-09
k73	6	rs7749340	SKIV2L	Adipose_Subcutaneous	G	A	0.624514	2.97538e-09
k73	9	rs7749340	SKIV2L	Adipose_Subcutaneous	G	A	0.624514	2.97538e-09
k110	3	rs77495508	RBM6	Adipose_Subcutaneous	A	G	-0.303643	1.99842e-05
k110	3	rs77495508	RBM15B	Adipose_Subcutaneous	A	G	0.145792	0.000197035
k73	6	rs7749652	GUSBP2	Adipose_Subcutaneous	G	C	-0.625952	3.37709e-07
k73	8	rs7749652	GUSBP2	Adipose_Subcutaneous	G	C	-0.625952	3.37709e-07
k73	10	rs7749652	GUSBP2	Adipose_Subcutaneous	G	C	-0.625952	3.37709e-07
k73	9	rs7749652	GUSBP2	Adipose_Subcutaneous	G	C	-0.625952	3.37709e-07
k73	11	rs7749652	GUSBP2	Adipose_Subcutaneous	G	C	-0.625952	3.37709e-07
k73	10	rs7749750	UHRF1BP1	Adipose_Subcutaneous	T	C	0.364515	2.95576e-15
k73	10	rs7749750	SNRPC	Adipose_Subcutaneous	T	C	-0.158691	4.67329e-07
k73	10	rs7751028	HCG23	Adipose_Subcutaneous	C	A	0.50266	0.000223521
k73	8	rs7751028	HCG23	Adipose_Subcutaneous	C	A	0.50266	0.000223521
k73	9	rs7751028	HCG23	Adipose_Subcutaneous	C	A	0.50266	0.000223521
k73	11	rs7751028	HCG23	Adipose_Subcutaneous	C	A	0.50266	0.000223521
k73	6	rs7751028	HCG23	Adipose_Subcutaneous	C	A	0.50266	0.000223521
k73	10	rs7751028	SKIV2L	Adipose_Subcutaneous	C	A	0.624514	2.97538e-09
k73	8	rs7751028	SKIV2L	Adipose_Subcutaneous	C	A	0.624514	2.97538e-09
k73	9	rs7751028	SKIV2L	Adipose_Subcutaneous	C	A	0.624514	2.97538e-09
k73	11	rs7751028	SKIV2L	Adipose_Subcutaneous	C	A	0.624514	2.97538e-09
k73	6	rs7751028	SKIV2L	Adipose_Subcutaneous	C	A	0.624514	2.97538e-09
k73	6	rs77510989	RPS10	Adipose_Subcutaneous	A	G	0.264943	2.78506e-08
k73	6	rs7751157	HLA-F-AS1	Adipose_Subcutaneous	G	C	-0.616525	2.36555e-05
k73	9	rs7751157	HLA-F-AS1	Adipose_Subcutaneous	G	C	-0.616525	2.36555e-05
k73	10	rs7751157	HLA-F-AS1	Adipose_Subcutaneous	G	C	-0.616525	2.36555e-05
k73	8	rs7751157	HLA-F-AS1	Adipose_Subcutaneous	G	C	-0.616525	2.36555e-05
k73	11	rs7751157	HLA-F-AS1	Adipose_Subcutaneous	G	C	-0.616525	2.36555e-05
k73	6	rs7751157	HCG18	Adipose_Subcutaneous	G	C	0.77901	7.9148e-06
k73	9	rs7751157	HCG18	Adipose_Subcutaneous	G	C	0.77901	7.9148e-06
k73	10	rs7751157	HCG18	Adipose_Subcutaneous	G	C	0.77901	7.9148e-06
k73	8	rs7751157	HCG18	Adipose_Subcutaneous	G	C	0.77901	7.9148e-06
k73	11	rs7751157	HCG18	Adipose_Subcutaneous	G	C	0.77901	7.9148e-06
k73	9	rs77513392	ZKSCAN8	Adipose_Subcutaneous	T	A	-0.265972	5.13291e-05
k73	11	rs77513392	ZKSCAN8	Adipose_Subcutaneous	T	A	-0.265972	5.13291e-05
k73	10	rs7751645	BTN2A2	Adipose_Subcutaneous	T	G	-0.42901	2.15283e-08
k73	6	rs7751645	BTN2A2	Adipose_Subcutaneous	T	G	-0.42901	2.15283e-08
k73	9	rs7751645	BTN2A2	Adipose_Subcutaneous	T	G	-0.42901	2.15283e-08
k73	11	rs7751645	BTN2A2	Adipose_Subcutaneous	T	G	-0.42901	2.15283e-08
k73	8	rs7751645	BTN2A2	Adipose_Subcutaneous	T	G	-0.42901	2.15283e-08
k73	10	rs7751645	BTN3A3	Adipose_Subcutaneous	T	G	-0.44785	8.24446e-17
k73	6	rs7751645	BTN3A3	Adipose_Subcutaneous	T	G	-0.44785	8.24446e-17
k73	9	rs7751645	BTN3A3	Adipose_Subcutaneous	T	G	-0.44785	8.24446e-17
k73	11	rs7751645	BTN3A3	Adipose_Subcutaneous	T	G	-0.44785	8.24446e-17
k73	8	rs7751645	BTN3A3	Adipose_Subcutaneous	T	G	-0.44785	8.24446e-17
k73	10	rs7751645	BTN2A1	Adipose_Subcutaneous	T	G	-0.286652	1.20206e-05
k73	6	rs7751645	BTN2A1	Adipose_Subcutaneous	T	G	-0.286652	1.20206e-05
k73	9	rs7751645	BTN2A1	Adipose_Subcutaneous	T	G	-0.286652	1.20206e-05
k73	11	rs7751645	BTN2A1	Adipose_Subcutaneous	T	G	-0.286652	1.20206e-05
k73	8	rs7751645	BTN2A1	Adipose_Subcutaneous	T	G	-0.286652	1.20206e-05
k73	8	rs7751705	HCG18	Adipose_Subcutaneous	C	T	0.412565	0.000143594
k73	10	rs7751705	HCG18	Adipose_Subcutaneous	C	T	0.412565	0.000143594
k73	11	rs7751705	HCG18	Adipose_Subcutaneous	C	T	0.412565	0.000143594
k73	6	rs7751705	HCG18	Adipose_Subcutaneous	C	T	0.412565	0.000143594
k73	9	rs7751705	HCG18	Adipose_Subcutaneous	C	T	0.412565	0.000143594
k73	11	rs77518419	ZNF391	Adipose_Subcutaneous	T	C	-0.762108	2.27059e-06
k73	9	rs77518419	ZNF391	Adipose_Subcutaneous	T	C	-0.762108	2.27059e-06
k73	6	rs7752035	RPS10	Adipose_Subcutaneous	T	C	0.246375	2.62939e-14
k73	5	rs7752348	BAK1	Adipose_Subcutaneous	C	G	-0.245437	7.11544e-11
k73	10	rs7752538	TCP11	Adipose_Subcutaneous	G	A	0.482068	2.83019e-05
k73	10	rs7752538	SNRPC	Adipose_Subcutaneous	G	A	-0.211405	9.76833e-07
k73	10	rs7752538	TAF11	Adipose_Subcutaneous	G	A	-0.257494	6.17441e-06
k73	10	rs7752538	UHRF1BP1	Adipose_Subcutaneous	G	A	0.33996	1.26329e-07
k82	2	rs77527404	ZFP36L2	Adipose_Subcutaneous	C	T	-0.237433	1.66605e-05
k82	2	rs77527404	THADA	Adipose_Subcutaneous	C	T	-0.186944	3.37618e-06
k96	2	rs7752775	TCF21	Adipose_Subcutaneous	C	G	0.313207	1.00119e-13
k12	2	rs77529883	ZNF318	Adipose_Subcutaneous	C	G	0.202475	9.29587e-06
k73	11	rs77531795	ZNF391	Adipose_Subcutaneous	A	G	-0.802096	2.42685e-06
k73	9	rs77531795	ZNF391	Adipose_Subcutaneous	A	G	-0.802096	2.42685e-06
k12	2	rs77538445	ZNF318	Adipose_Subcutaneous	A	C	0.198125	1.36262e-05
k73	10	rs7753949	UHRF1BP1	Adipose_Subcutaneous	G	A	0.413986	2.34382e-32
k73	10	rs7753949	C6orf106	Adipose_Subcutaneous	G	A	-0.0785692	7.59999e-05
k73	10	rs7753949	SNRPC	Adipose_Subcutaneous	G	A	-0.16224	3.62577e-11
k73	10	rs7753949	RPS10	Adipose_Subcutaneous	G	A	0.0725586	7.5718e-05
k73	10	rs7755354	UHRF1BP1	Adipose_Subcutaneous	G	A	0.380435	2.71288e-16
k73	10	rs7755354	SNRPC	Adipose_Subcutaneous	G	A	-0.15198	1.76231e-06
k73	10	rs7755354	TCP11	Adipose_Subcutaneous	G	A	0.323566	0.000137966
k73	11	rs7755770	HLA-DRA	Adipose_Subcutaneous	G	A	-0.16572	8.49825e-05
k73	11	rs7755770	HLA-DQA2	Adipose_Subcutaneous	G	A	-0.289286	9.5841e-05
k73	11	rs7755770	HLA-DPB2	Adipose_Subcutaneous	G	A	0.258059	0.000153098
k73	11	rs7755770	RPL32P1	Adipose_Subcutaneous	G	A	-0.242485	1.05722e-05
k73	11	rs7755770	HLA-DRB5	Adipose_Subcutaneous	G	A	-0.633991	7.34403e-26
k73	11	rs7755770	CYP21A1P	Adipose_Subcutaneous	G	A	-0.323118	2.72083e-07
k73	11	rs7755770	C4A	Adipose_Subcutaneous	G	A	-0.353447	2.78447e-11
k73	11	rs7755770	NOTCH4	Adipose_Subcutaneous	G	A	-0.173003	2.20832e-09
k73	11	rs7755770	MICB	Adipose_Subcutaneous	G	A	0.228104	3.44318e-05
k73	11	rs7755770	CYP21A2	Adipose_Subcutaneous	G	A	0.237642	0.000201039
k139	4	rs77562613	HINT1	Adipose_Subcutaneous	A	C	0.158431	1.68947e-10
k11	1	rs7756836	SLC22A3	Adipose_Subcutaneous	T	C	0.178272	3.72092e-05
k93	1	rs7756870	L3MBTL3	Adipose_Subcutaneous	C	G	-0.41695	4.86354e-25
k11	1	rs7757336	SLC22A3	Adipose_Subcutaneous	T	G	0.151542	0.000174434
k73	6	rs7757586	RPS10	Adipose_Subcutaneous	T	C	-0.148245	4.06038e-16
k73	6	rs7757586	UHRF1BP1	Adipose_Subcutaneous	T	C	-0.144095	0.000137742
k73	6	rs7757900	RPS10	Adipose_Subcutaneous	C	T	-0.148245	4.06038e-16
k73	6	rs7757900	UHRF1BP1	Adipose_Subcutaneous	C	T	-0.144095	0.000137742
k205	2	rs77579177	CFAP70	Adipose_Subcutaneous	G	A	-0.324637	6.30949e-08
k205	2	rs77579177	RP11-344N10.5	Adipose_Subcutaneous	G	A	0.395817	5.8937e-05
k205	2	rs77579177	FAM149B1	Adipose_Subcutaneous	G	A	0.437254	5.08057e-13
k205	2	rs77579177	ECD	Adipose_Subcutaneous	G	A	-0.250166	8.99831e-06
k205	2	rs77579177	NUDT13	Adipose_Subcutaneous	G	A	-1.06883	5.18215e-36
k73	11	rs7757931	IFITM4P	Adipose_Subcutaneous	C	A	-0.383015	0.000173425
k73	11	rs7757931	HLA-V	Adipose_Subcutaneous	C	A	0.848935	1.55901e-13
k73	11	rs7757931	HLA-K	Adipose_Subcutaneous	C	A	0.520724	2.55546e-06
k73	11	rs7757931	RPL23AP1	Adipose_Subcutaneous	C	A	0.423357	4.40802e-05
k73	11	rs7757931	XXbac-BPG13B8.10	Adipose_Subcutaneous	C	A	0.372661	0.000227887
k73	11	rs7757931	ZNRD1ASP	Adipose_Subcutaneous	C	A	-0.224234	2.38049e-05
k73	11	rs7757931	TRIM39	Adipose_Subcutaneous	C	A	0.233831	3.25317e-05
k73	11	rs7757931	OR2I1P	Adipose_Subcutaneous	C	A	0.365338	6.58417e-05
k73	10	rs7758743	SNRPC	Adipose_Subcutaneous	G	A	-0.15158	1.87017e-06
k73	10	rs7758743	UHRF1BP1	Adipose_Subcutaneous	G	A	0.375713	6.55113e-16
k73	10	rs7758743	TCP11	Adipose_Subcutaneous	G	A	0.310337	0.000257653
k210	1	rs7759	CCDC153	Adipose_Subcutaneous	A	G	-0.300857	6.53425e-14
k210	1	rs7759	HINFP	Adipose_Subcutaneous	A	G	-0.228984	7.22802e-12
k73	10	rs7759412	SNRPC	Adipose_Subcutaneous	C	T	-0.160677	4.64903e-07
k73	10	rs7759412	UHRF1BP1	Adipose_Subcutaneous	C	T	0.361777	1.08718e-14
k73	11	rs7759710	HCG18	Adipose_Subcutaneous	G	C	0.81354	2.10946e-06
k73	10	rs7759710	HCG18	Adipose_Subcutaneous	G	C	0.81354	2.10946e-06
k73	6	rs7759710	HCG18	Adipose_Subcutaneous	G	C	0.81354	2.10946e-06
k73	9	rs7759710	HCG18	Adipose_Subcutaneous	G	C	0.81354	2.10946e-06
k73	8	rs7759710	HCG18	Adipose_Subcutaneous	G	C	0.81354	2.10946e-06
k73	11	rs7759710	HLA-F-AS1	Adipose_Subcutaneous	G	C	-0.540037	0.000175097
k73	10	rs7759710	HLA-F-AS1	Adipose_Subcutaneous	G	C	-0.540037	0.000175097
k73	6	rs7759710	HLA-F-AS1	Adipose_Subcutaneous	G	C	-0.540037	0.000175097
k73	9	rs7759710	HLA-F-AS1	Adipose_Subcutaneous	G	C	-0.540037	0.000175097
k73	8	rs7759710	HLA-F-AS1	Adipose_Subcutaneous	G	C	-0.540037	0.000175097
k73	10	rs7759985	SNRPC	Adipose_Subcutaneous	G	T	-0.160677	4.64903e-07
k73	10	rs7759985	UHRF1BP1	Adipose_Subcutaneous	G	T	0.361777	1.08718e-14
k73	9	rs7760600	HLA-DRB6	Adipose_Subcutaneous	G	A	-0.432043	8.30409e-05
k73	11	rs7760600	HLA-DRB6	Adipose_Subcutaneous	G	A	-0.432043	8.30409e-05
k82	2	rs77620935	AC010883.5	Adipose_Subcutaneous	C	T	0.380315	3.25627e-07
k12	2	rs77626494	ZNF318	Adipose_Subcutaneous	C	T	0.213394	6.46959e-06
k73	11	rs7763504	ZNF603P	Adipose_Subcutaneous	G	A	0.388419	0.000564145
k73	11	rs7763504	HLA-V	Adipose_Subcutaneous	G	A	0.71441	2.8117e-08
k73	11	rs7763504	ZNF192P1	Adipose_Subcutaneous	G	A	0.348509	0.000156882
k73	6	rs7763532	ZNF391	Adipose_Subcutaneous	C	T	-0.640958	0.000178498
k73	9	rs7763532	ZNF391	Adipose_Subcutaneous	C	T	-0.640958	0.000178498
k73	10	rs7763532	ZNF391	Adipose_Subcutaneous	C	T	-0.640958	0.000178498
k73	11	rs7763532	ZNF391	Adipose_Subcutaneous	C	T	-0.640958	0.000178498
k73	8	rs7763532	ZNF391	Adipose_Subcutaneous	C	T	-0.640958	0.000178498
k73	6	rs7763532	BTN3A3	Adipose_Subcutaneous	C	T	-0.502164	4.48598e-07
k73	9	rs7763532	BTN3A3	Adipose_Subcutaneous	C	T	-0.502164	4.48598e-07
k73	10	rs7763532	BTN3A3	Adipose_Subcutaneous	C	T	-0.502164	4.48598e-07
k73	11	rs7763532	BTN3A3	Adipose_Subcutaneous	C	T	-0.502164	4.48598e-07
k73	8	rs7763532	BTN3A3	Adipose_Subcutaneous	C	T	-0.502164	4.48598e-07
k115	1	rs77639204	PSMD6-AS2	Adipose_Subcutaneous	C	T	0.201502	5.7589e-06
k73	10	rs7763989	UHRF1BP1	Adipose_Subcutaneous	G	A	0.364515	2.95576e-15
k73	10	rs7763989	SNRPC	Adipose_Subcutaneous	G	A	-0.158691	4.67329e-07
k73	10	rs7764126	SNRPC	Adipose_Subcutaneous	G	A	-0.15198	1.76231e-06
k73	10	rs7764126	TCP11	Adipose_Subcutaneous	G	A	0.323566	0.000137966
k73	10	rs7764126	UHRF1BP1	Adipose_Subcutaneous	G	A	0.380435	2.71288e-16
k96	1	rs7764488	TARID	Adipose_Subcutaneous	G	A	-0.199488	6.71252e-05
k73	10	rs7764921	SNRPC	Adipose_Subcutaneous	C	A	-0.176259	4.27325e-08
k73	10	rs7764921	UHRF1BP1	Adipose_Subcutaneous	C	A	0.355619	6.42779e-14
k73	6	rs7765498	UHRF1BP1	Adipose_Subcutaneous	A	C	0.142592	0.000224758
k73	6	rs7765498	RPS10	Adipose_Subcutaneous	A	C	0.12142	1.16609e-10
k73	11	rs7765833	U91328.22	Adipose_Subcutaneous	C	A	-0.200233	9.14143e-05
k73	8	rs7765833	U91328.22	Adipose_Subcutaneous	C	A	-0.200233	9.14143e-05
k73	9	rs7765833	U91328.22	Adipose_Subcutaneous	C	A	-0.200233	9.14143e-05
k73	11	rs7765833	U91328.19	Adipose_Subcutaneous	C	A	-0.459715	5.3634e-24
k73	8	rs7765833	U91328.19	Adipose_Subcutaneous	C	A	-0.459715	5.3634e-24
k73	9	rs7765833	U91328.19	Adipose_Subcutaneous	C	A	-0.459715	5.3634e-24
k73	9	rs77658380	ZNF391	Adipose_Subcutaneous	G	A	-0.802096	2.42685e-06
k73	11	rs77658380	ZNF391	Adipose_Subcutaneous	G	A	-0.802096	2.42685e-06
k73	10	rs77658380	ZNF391	Adipose_Subcutaneous	G	A	-0.802096	2.42685e-06
k73	6	rs7766082	HCG18	Adipose_Subcutaneous	T	C	0.437275	6.83666e-05
k73	9	rs7766082	HCG18	Adipose_Subcutaneous	T	C	0.437275	6.83666e-05
k73	8	rs7766082	HCG18	Adipose_Subcutaneous	T	C	0.437275	6.83666e-05
k73	11	rs7766082	HCG18	Adipose_Subcutaneous	T	C	0.437275	6.83666e-05
k73	10	rs7766082	HCG18	Adipose_Subcutaneous	T	C	0.437275	6.83666e-05
k73	11	rs7766843	HLA-DPB2	Adipose_Subcutaneous	C	T	0.258059	0.000153098
k73	11	rs7766843	RPL32P1	Adipose_Subcutaneous	C	T	-0.242485	1.05722e-05
k73	11	rs7766843	HLA-DRB5	Adipose_Subcutaneous	C	T	-0.633991	7.34403e-26
k73	11	rs7766843	CYP21A2	Adipose_Subcutaneous	C	T	0.237642	0.000201039
k73	11	rs7766843	MICB	Adipose_Subcutaneous	C	T	0.228104	3.44318e-05
k73	11	rs7766843	C4A	Adipose_Subcutaneous	C	T	-0.353447	2.78447e-11
k73	11	rs7766843	NOTCH4	Adipose_Subcutaneous	C	T	-0.173003	2.20832e-09
k73	11	rs7766843	HLA-DQA2	Adipose_Subcutaneous	C	T	-0.289286	9.5841e-05
k73	11	rs7766843	HLA-DRA	Adipose_Subcutaneous	C	T	-0.16572	8.49825e-05
k73	11	rs7766843	CYP21A1P	Adipose_Subcutaneous	C	T	-0.323118	2.72083e-07
k73	11	rs7766854	RPL32P1	Adipose_Subcutaneous	C	T	-0.242485	1.05722e-05
k73	11	rs7766854	NOTCH4	Adipose_Subcutaneous	C	T	-0.173003	2.20832e-09
k73	11	rs7766854	C4A	Adipose_Subcutaneous	C	T	-0.353447	2.78447e-11
k73	11	rs7766854	HLA-DRA	Adipose_Subcutaneous	C	T	-0.16572	8.49825e-05
k73	11	rs7766854	MICB	Adipose_Subcutaneous	C	T	0.228104	3.44318e-05
k73	11	rs7766854	CYP21A2	Adipose_Subcutaneous	C	T	0.237642	0.000201039
k73	11	rs7766854	HLA-DQA2	Adipose_Subcutaneous	C	T	-0.289286	9.5841e-05
k73	11	rs7766854	HLA-DRB5	Adipose_Subcutaneous	C	T	-0.633991	7.34403e-26
k73	11	rs7766854	HLA-DPB2	Adipose_Subcutaneous	C	T	0.258059	0.000153098
k73	11	rs7766854	CYP21A1P	Adipose_Subcutaneous	C	T	-0.323118	2.72083e-07
k73	6	rs7767431	RPS10	Adipose_Subcutaneous	G	A	0.279107	9.76902e-14
k73	11	rs7767493	C4A	Adipose_Subcutaneous	C	T	-0.352855	3.09117e-11
k73	11	rs7767493	HLA-DRA	Adipose_Subcutaneous	C	T	-0.169124	6.07959e-05
k73	11	rs7767493	MICB	Adipose_Subcutaneous	C	T	0.224109	4.78224e-05
k73	11	rs7767493	HLA-DRB5	Adipose_Subcutaneous	C	T	-0.637217	4.15945e-26
k73	11	rs7767493	HLA-DQA2	Adipose_Subcutaneous	C	T	-0.293092	7.78771e-05
k73	11	rs7767493	CYP21A1P	Adipose_Subcutaneous	C	T	-0.321718	3.11869e-07
k73	11	rs7767493	NOTCH4	Adipose_Subcutaneous	C	T	-0.174219	1.72397e-09
k73	11	rs7767493	RPL32P1	Adipose_Subcutaneous	C	T	-0.241342	1.1783e-05
k12	2	rs77688577	VEGFA	Adipose_Subcutaneous	A	G	-0.193093	5.7435e-05
k11	4	rs7769472	SLC22A1	Adipose_Subcutaneous	A	G	-0.312645	1.6677e-08
k73	8	rs7769636	HCG23	Adipose_Subcutaneous	G	A	0.50266	0.000223521
k73	6	rs7769636	HCG23	Adipose_Subcutaneous	G	A	0.50266	0.000223521
k73	10	rs7769636	HCG23	Adipose_Subcutaneous	G	A	0.50266	0.000223521
k73	9	rs7769636	HCG23	Adipose_Subcutaneous	G	A	0.50266	0.000223521
k73	11	rs7769636	HCG23	Adipose_Subcutaneous	G	A	0.50266	0.000223521
k73	8	rs7769636	SKIV2L	Adipose_Subcutaneous	G	A	0.624514	2.97538e-09
k73	6	rs7769636	SKIV2L	Adipose_Subcutaneous	G	A	0.624514	2.97538e-09
k73	10	rs7769636	SKIV2L	Adipose_Subcutaneous	G	A	0.624514	2.97538e-09
k73	9	rs7769636	SKIV2L	Adipose_Subcutaneous	G	A	0.624514	2.97538e-09
k73	11	rs7769636	SKIV2L	Adipose_Subcutaneous	G	A	0.624514	2.97538e-09
k73	11	rs7769838	ITPR3	Adipose_Subcutaneous	T	C	-0.211344	3.78917e-14
k96	2	rs7769943	TCF21	Adipose_Subcutaneous	C	T	0.309465	1.63085e-13
k96	2	rs7769954	TCF21	Adipose_Subcutaneous	A	G	0.308775	4.55403e-14
k73	11	rs7770976	XXbac-BPG181B23.7	Adipose_Subcutaneous	G	A	-0.710154	7.96948e-05
k73	6	rs7770976	XXbac-BPG181B23.7	Adipose_Subcutaneous	G	A	-0.710154	7.96948e-05
k73	9	rs7770976	XXbac-BPG181B23.7	Adipose_Subcutaneous	G	A	-0.710154	7.96948e-05
k73	10	rs7770976	XXbac-BPG181B23.7	Adipose_Subcutaneous	G	A	-0.710154	7.96948e-05
k38	1	rs77713116	SIPA1	Adipose_Subcutaneous	C	G	0.116608	8.49325e-06
k38	1	rs77713116	RNASEH2C	Adipose_Subcutaneous	C	G	0.123128	1.45408e-06
k38	1	rs77713116	NEAT1	Adipose_Subcutaneous	C	G	-0.175783	3.78002e-06
k38	1	rs77713116	MAP3K11	Adipose_Subcutaneous	C	G	0.261491	5.5313e-20
k38	1	rs77713116	BANF1	Adipose_Subcutaneous	C	G	0.0745577	0.000140584
k38	1	rs77713116	PCNX3	Adipose_Subcutaneous	C	G	0.0862761	8.56076e-06
k73	11	rs7772131	HLA-T	Adipose_Subcutaneous	A	C	1.18797	1.9849e-05
k73	11	rs7772131	XXbac-BPG181B23.7	Adipose_Subcutaneous	A	C	-0.927419	0.000180581
k73	6	rs77722821	RPS10	Adipose_Subcutaneous	T	C	0.297443	2.39048e-10
k19	5	rs77725369	RAPGEFL1	Adipose_Subcutaneous	G	A	1.15302	5.12976e-21
k73	6	rs7773328	UHRF1BP1	Adipose_Subcutaneous	A	T	0.178566	1.0265e-06
k73	11	rs7773389	LST1	Adipose_Subcutaneous	T	A	-0.313872	0.000143347
k73	6	rs7773610	UHRF1BP1	Adipose_Subcutaneous	C	A	0.178566	1.0265e-06
k73	6	rs7773901	UHRF1BP1	Adipose_Subcutaneous	G	A	0.178566	1.0265e-06
k73	6	rs7773933	SKIV2L	Adipose_Subcutaneous	G	A	0.624514	2.97538e-09
k73	11	rs7773933	SKIV2L	Adipose_Subcutaneous	G	A	0.624514	2.97538e-09
k73	8	rs7773933	SKIV2L	Adipose_Subcutaneous	G	A	0.624514	2.97538e-09
k73	9	rs7773933	SKIV2L	Adipose_Subcutaneous	G	A	0.624514	2.97538e-09
k73	10	rs7773933	SKIV2L	Adipose_Subcutaneous	G	A	0.624514	2.97538e-09
k73	6	rs7773933	HCG23	Adipose_Subcutaneous	G	A	0.50266	0.000223521
k73	11	rs7773933	HCG23	Adipose_Subcutaneous	G	A	0.50266	0.000223521
k73	8	rs7773933	HCG23	Adipose_Subcutaneous	G	A	0.50266	0.000223521
k73	9	rs7773933	HCG23	Adipose_Subcutaneous	G	A	0.50266	0.000223521
k73	10	rs7773933	HCG23	Adipose_Subcutaneous	G	A	0.50266	0.000223521
k73	11	rs77739671	ZNF391	Adipose_Subcutaneous	C	A	-0.802096	2.42685e-06
k73	10	rs77739671	ZNF391	Adipose_Subcutaneous	C	A	-0.802096	2.42685e-06
k73	9	rs77739671	ZNF391	Adipose_Subcutaneous	C	A	-0.802096	2.42685e-06
k210	2	rs77751615	HINFP	Adipose_Subcutaneous	A	C	-0.28933	1.15732e-05
k210	1	rs77751615	HINFP	Adipose_Subcutaneous	A	C	-0.28933	1.15732e-05
k73	6	rs7775217	MICE	Adipose_Subcutaneous	C	A	0.565854	0.000377125
k73	10	rs7775217	MICE	Adipose_Subcutaneous	C	A	0.565854	0.000377125
k73	9	rs7775217	MICE	Adipose_Subcutaneous	C	A	0.565854	0.000377125
k73	8	rs7775217	MICE	Adipose_Subcutaneous	C	A	0.565854	0.000377125
k73	11	rs7775217	MICE	Adipose_Subcutaneous	C	A	0.565854	0.000377125
k73	6	rs7775635	RPS10	Adipose_Subcutaneous	A	G	0.257896	2.95878e-30
k73	10	rs7775947	TCP11	Adipose_Subcutaneous	T	G	0.310071	0.000339643
k73	10	rs7775947	SNRPC	Adipose_Subcutaneous	T	G	-0.162571	5.05299e-07
k73	10	rs7775947	UHRF1BP1	Adipose_Subcutaneous	T	G	0.369001	7.88583e-15
k73	9	rs7776041	HLA-DQB1	Adipose_Subcutaneous	G	A	-0.27894	2.05328e-06
k73	9	rs7776041	NOTCH4	Adipose_Subcutaneous	G	A	-0.216876	7.42336e-15
k73	9	rs7776041	CYP21A2	Adipose_Subcutaneous	G	A	0.235764	0.000156281
k73	9	rs7776041	HLA-DQB2	Adipose_Subcutaneous	G	A	0.2644	0.000121827
k73	9	rs7776041	CYP21A1P	Adipose_Subcutaneous	G	A	-0.319658	1.83712e-07
k73	9	rs7776041	STK19B	Adipose_Subcutaneous	G	A	-0.272998	2.56438e-05
k73	9	rs7776041	C4A	Adipose_Subcutaneous	G	A	-0.335863	9.41239e-11
k73	9	rs7776041	AGER	Adipose_Subcutaneous	G	A	0.172877	1.91331e-06
k73	9	rs7776041	HLA-DRB5	Adipose_Subcutaneous	G	A	-0.378161	5.27725e-10
k73	10	rs7776439	SNRPC	Adipose_Subcutaneous	T	G	-0.162571	5.05299e-07
k73	10	rs7776439	UHRF1BP1	Adipose_Subcutaneous	T	G	0.369001	7.88583e-15
k73	10	rs7776439	TCP11	Adipose_Subcutaneous	T	G	0.310071	0.000339643
k82	2	rs77787499	AC010883.5	Adipose_Subcutaneous	C	T	0.390421	2.28982e-07
k116	2	rs7778958	RP9P	Adipose_Subcutaneous	T	C	-0.159844	1.53007e-06
k82	2	rs77791126	ZFP36L2	Adipose_Subcutaneous	G	A	-0.226345	4.86939e-05
k82	2	rs77791126	THADA	Adipose_Subcutaneous	G	A	-0.185117	5.21469e-06
k73	9	rs77796107	ZNF391	Adipose_Subcutaneous	G	T	-0.640958	0.000178498
k73	10	rs77796107	ZNF391	Adipose_Subcutaneous	G	T	-0.640958	0.000178498
k73	11	rs77796107	ZNF391	Adipose_Subcutaneous	G	T	-0.640958	0.000178498
k73	9	rs77796107	BTN3A3	Adipose_Subcutaneous	G	T	-0.502164	4.48598e-07
k73	10	rs77796107	BTN3A3	Adipose_Subcutaneous	G	T	-0.502164	4.48598e-07
k73	11	rs77796107	BTN3A3	Adipose_Subcutaneous	G	T	-0.502164	4.48598e-07
k167	1	rs7779971	RP11-479O9.4	Adipose_Subcutaneous	T	C	-0.192585	0.000335937
k167	1	rs7779971	RP11-458F8.4	Adipose_Subcutaneous	T	C	-0.27218	6.82026e-14
k167	1	rs7779971	GUSB	Adipose_Subcutaneous	T	C	0.177148	2.67942e-10
k167	1	rs7779971	RP4-756H11.3	Adipose_Subcutaneous	T	C	-1.07055	2.56887e-130
k167	1	rs7779971	RP11-458F8.1	Adipose_Subcutaneous	T	C	-0.197064	0.000379973
k167	1	rs7779971	GTF2IP23	Adipose_Subcutaneous	T	C	-0.228553	3.95591e-06
k167	1	rs7779971	GS1-124K5.4	Adipose_Subcutaneous	T	C	0.414327	2.85789e-24
k167	1	rs7779971	GTF2IP5	Adipose_Subcutaneous	T	C	0.296574	2.01212e-07
k167	1	rs7779971	RP13-254B10.1	Adipose_Subcutaneous	T	C	0.283705	2.32865e-07
k76	2	rs7781175	AC073133.1	Adipose_Subcutaneous	C	T	0.578928	1.7481e-05
k195	1	rs77813578	SMAD3	Adipose_Subcutaneous	C	T	-0.225217	0.000110813
k167	1	rs7782320	RP11-479O9.4	Adipose_Subcutaneous	C	T	-0.192585	0.000335937
k167	1	rs7782320	GS1-124K5.4	Adipose_Subcutaneous	C	T	0.414327	2.85789e-24
k167	1	rs7782320	RP11-458F8.4	Adipose_Subcutaneous	C	T	-0.27218	6.82026e-14
k167	1	rs7782320	RP11-458F8.1	Adipose_Subcutaneous	C	T	-0.197064	0.000379973
k167	1	rs7782320	GUSB	Adipose_Subcutaneous	C	T	0.177148	2.67942e-10
k167	1	rs7782320	RP4-756H11.3	Adipose_Subcutaneous	C	T	-1.07055	2.56887e-130
k167	1	rs7782320	GTF2IP23	Adipose_Subcutaneous	C	T	-0.228553	3.95591e-06
k167	1	rs7782320	GTF2IP5	Adipose_Subcutaneous	C	T	0.296574	2.01212e-07
k167	1	rs7782320	RP13-254B10.1	Adipose_Subcutaneous	C	T	0.283705	2.32865e-07
k30	2	rs77831232	FER1L4	Adipose_Subcutaneous	A	G	-0.37348	5.25694e-11
k30	2	rs77831232	CPNE1	Adipose_Subcutaneous	A	G	-0.982927	1.82783e-80
k30	2	rs77831232	RPL36P4	Adipose_Subcutaneous	A	G	0.655501	7.78902e-21
k19	5	rs77835319	CTD-2267D19.3	Adipose_Subcutaneous	G	A	-0.447361	1.72827e-05
k167	1	rs7783924	GS1-124K5.4	Adipose_Subcutaneous	A	C	0.417058	9.67581e-25
k167	1	rs7783924	RP11-458F8.1	Adipose_Subcutaneous	A	C	-0.202437	0.000250502
k167	1	rs7783924	RP4-756H11.3	Adipose_Subcutaneous	A	C	-1.06641	9.49029e-130
k167	1	rs7783924	RP11-479O9.4	Adipose_Subcutaneous	A	C	-0.1903	0.00038164
k167	1	rs7783924	GUSB	Adipose_Subcutaneous	A	C	0.174669	4.32371e-10
k167	1	rs7783924	RP11-458F8.4	Adipose_Subcutaneous	A	C	-0.274061	3.8019e-14
k167	1	rs7783924	RP13-254B10.1	Adipose_Subcutaneous	A	C	0.28492	1.90776e-07
k167	1	rs7783924	GTF2IP23	Adipose_Subcutaneous	A	C	-0.229266	3.46506e-06
k167	1	rs7783924	GTF2IP5	Adipose_Subcutaneous	A	C	0.295068	2.15527e-07
k167	1	rs7784623	GTF2IP23	Adipose_Subcutaneous	T	G	-0.20263	3.45245e-05
k167	1	rs7784623	RP13-254B10.1	Adipose_Subcutaneous	T	G	0.37039	4.54082e-12
k167	1	rs7784623	CCT6P3	Adipose_Subcutaneous	T	G	0.348227	3.95778e-12
k167	1	rs7784623	INTS4P1	Adipose_Subcutaneous	T	G	-0.415692	5.42439e-13
k167	1	rs7784623	RP11-460N20.4	Adipose_Subcutaneous	T	G	0.368919	2.03929e-11
k167	1	rs7784623	RP11-458F8.1	Adipose_Subcutaneous	T	G	-0.197472	0.000302275
k167	1	rs7784623	GTF2IP14	Adipose_Subcutaneous	T	G	0.389241	1.05076e-11
k167	1	rs7784623	GS1-124K5.4	Adipose_Subcutaneous	T	G	0.366519	1.74961e-19
k167	1	rs7784623	RP11-458F8.4	Adipose_Subcutaneous	T	G	-0.270663	3.98816e-14
k167	1	rs7784623	INTS4P2	Adipose_Subcutaneous	T	G	0.255518	1.03547e-05
k167	1	rs7784623	MTDHP1	Adipose_Subcutaneous	T	G	-0.193677	1.44793e-06
k167	1	rs7784623	GUSB	Adipose_Subcutaneous	T	G	0.174696	2.62753e-10
k167	1	rs7784623	GTF2IP5	Adipose_Subcutaneous	T	G	0.428561	9.73835e-15
k167	1	rs7784623	ERV3-1	Adipose_Subcutaneous	T	G	0.142407	1.62594e-07
k167	1	rs7784623	RP4-756H11.3	Adipose_Subcutaneous	T	G	-0.917364	5.79706e-83
k116	1	rs7785065	KBTBD2	Adipose_Subcutaneous	C	A	0.120471	9.37706e-06
k116	1	rs7785065	RP9P	Adipose_Subcutaneous	C	A	0.152088	7.21685e-07
k167	1	rs7785213	RP4-756H11.3	Adipose_Subcutaneous	A	C	1.07055	2.56887e-130
k167	1	rs7785213	RP11-479O9.4	Adipose_Subcutaneous	A	C	0.192585	0.000335937
k167	1	rs7785213	RP11-458F8.4	Adipose_Subcutaneous	A	C	0.27218	6.82026e-14
k167	1	rs7785213	GUSB	Adipose_Subcutaneous	A	C	-0.177148	2.67942e-10
k167	1	rs7785213	GTF2IP23	Adipose_Subcutaneous	A	C	0.228553	3.95591e-06
k167	1	rs7785213	RP13-254B10.1	Adipose_Subcutaneous	A	C	-0.283705	2.32865e-07
k167	1	rs7785213	GS1-124K5.4	Adipose_Subcutaneous	A	C	-0.414327	2.85789e-24
k167	1	rs7785213	GTF2IP5	Adipose_Subcutaneous	A	C	-0.296574	2.01212e-07
k167	1	rs7785213	RP11-458F8.1	Adipose_Subcutaneous	A	C	0.197064	0.000379973
k82	2	rs77852659	ZFP36L2	Adipose_Subcutaneous	C	T	-0.246808	1.24923e-05
k82	2	rs77852659	THADA	Adipose_Subcutaneous	C	T	-0.173384	2.69889e-05
k142	1	rs7785596	SND1	Adipose_Subcutaneous	T	C	-0.318382	7.26757e-31
k73	9	rs77860604	ZNF391	Adipose_Subcutaneous	A	C	-0.762108	2.27059e-06
k73	10	rs77860604	ZNF391	Adipose_Subcutaneous	A	C	-0.762108	2.27059e-06
k73	11	rs77860604	ZNF391	Adipose_Subcutaneous	A	C	-0.762108	2.27059e-06
k116	1	rs7786669	KBTBD2	Adipose_Subcutaneous	A	G	0.119681	1.50335e-05
k116	1	rs7786669	RP9P	Adipose_Subcutaneous	A	G	0.128801	3.90853e-05
k1	3	rs77869687	CTD-2651B20.3	Adipose_Subcutaneous	G	T	-0.687919	2.91354e-16
k1	3	rs77869687	SPATA5L1	Adipose_Subcutaneous	G	T	0.504199	1.71813e-18
k210	2	rs77875650	TRAPPC4	Adipose_Subcutaneous	G	A	0.341547	7.02706e-07
k167	1	rs7788576	RP11-479O9.4	Adipose_Subcutaneous	G	A	0.192585	0.000335937
k167	1	rs7788576	RP4-756H11.3	Adipose_Subcutaneous	G	A	1.07055	2.56887e-130
k167	1	rs7788576	RP11-458F8.4	Adipose_Subcutaneous	G	A	0.27218	6.82026e-14
k167	1	rs7788576	GS1-124K5.4	Adipose_Subcutaneous	G	A	-0.414327	2.85789e-24
k167	1	rs7788576	GUSB	Adipose_Subcutaneous	G	A	-0.177148	2.67942e-10
k167	1	rs7788576	GTF2IP23	Adipose_Subcutaneous	G	A	0.228553	3.95591e-06
k167	1	rs7788576	RP11-458F8.1	Adipose_Subcutaneous	G	A	0.197064	0.000379973
k167	1	rs7788576	RP13-254B10.1	Adipose_Subcutaneous	G	A	-0.283705	2.32865e-07
k167	1	rs7788576	GTF2IP5	Adipose_Subcutaneous	G	A	-0.296574	2.01212e-07
k167	1	rs7789184	GTF2IP23	Adipose_Subcutaneous	A	T	-0.228553	3.95591e-06
k167	1	rs7789184	GUSB	Adipose_Subcutaneous	A	T	0.177148	2.67942e-10
k167	1	rs7789184	RP11-458F8.4	Adipose_Subcutaneous	A	T	-0.27218	6.82026e-14
k167	1	rs7789184	GTF2IP5	Adipose_Subcutaneous	A	T	0.296574	2.01212e-07
k167	1	rs7789184	RP11-479O9.4	Adipose_Subcutaneous	A	T	-0.192585	0.000335937
k167	1	rs7789184	RP11-458F8.1	Adipose_Subcutaneous	A	T	-0.197064	0.000379973
k167	1	rs7789184	RP13-254B10.1	Adipose_Subcutaneous	A	T	0.283705	2.32865e-07
k167	1	rs7789184	GS1-124K5.4	Adipose_Subcutaneous	A	T	0.414327	2.85789e-24
k167	1	rs7789184	RP4-756H11.3	Adipose_Subcutaneous	A	T	-1.07055	2.56887e-130
k19	5	rs77893013	CTD-2267D19.3	Adipose_Subcutaneous	A	G	-0.450904	1.27242e-05
k73	6	rs77901635	POU5F1	Adipose_Subcutaneous	T	A	-0.513257	1.32354e-05
k73	11	rs77901635	POU5F1	Adipose_Subcutaneous	T	A	-0.513257	1.32354e-05
k73	9	rs77901635	POU5F1	Adipose_Subcutaneous	T	A	-0.513257	1.32354e-05
k73	8	rs77901635	POU5F1	Adipose_Subcutaneous	T	A	-0.513257	1.32354e-05
k73	10	rs77901635	POU5F1	Adipose_Subcutaneous	T	A	-0.513257	1.32354e-05
k73	6	rs77901635	MICA	Adipose_Subcutaneous	T	A	-0.421915	6.35417e-06
k73	11	rs77901635	MICA	Adipose_Subcutaneous	T	A	-0.421915	6.35417e-06
k73	9	rs77901635	MICA	Adipose_Subcutaneous	T	A	-0.421915	6.35417e-06
k73	8	rs77901635	MICA	Adipose_Subcutaneous	T	A	-0.421915	6.35417e-06
k73	10	rs77901635	MICA	Adipose_Subcutaneous	T	A	-0.421915	6.35417e-06
k116	2	rs7790368	RP9P	Adipose_Subcutaneous	T	C	-0.147122	2.36201e-05
k167	1	rs7791814	GUSB	Adipose_Subcutaneous	C	T	0.174696	2.62753e-10
k167	1	rs7791814	GS1-124K5.4	Adipose_Subcutaneous	C	T	0.366519	1.74961e-19
k167	1	rs7791814	INTS4P1	Adipose_Subcutaneous	C	T	-0.415692	5.42439e-13
k167	1	rs7791814	RP11-458F8.1	Adipose_Subcutaneous	C	T	-0.197472	0.000302275
k167	1	rs7791814	GTF2IP23	Adipose_Subcutaneous	C	T	-0.20263	3.45245e-05
k167	1	rs7791814	INTS4P2	Adipose_Subcutaneous	C	T	0.255518	1.03547e-05
k167	1	rs7791814	ERV3-1	Adipose_Subcutaneous	C	T	0.142407	1.62594e-07
k167	1	rs7791814	GTF2IP5	Adipose_Subcutaneous	C	T	0.428561	9.73835e-15
k167	1	rs7791814	RP13-254B10.1	Adipose_Subcutaneous	C	T	0.37039	4.54082e-12
k167	1	rs7791814	RP4-756H11.3	Adipose_Subcutaneous	C	T	-0.917364	5.79706e-83
k167	1	rs7791814	RP11-460N20.4	Adipose_Subcutaneous	C	T	0.368919	2.03929e-11
k167	1	rs7791814	CCT6P3	Adipose_Subcutaneous	C	T	0.348227	3.95778e-12
k167	1	rs7791814	GTF2IP14	Adipose_Subcutaneous	C	T	0.389241	1.05076e-11
k167	1	rs7791814	MTDHP1	Adipose_Subcutaneous	C	T	-0.193677	1.44793e-06
k116	2	rs7792057	RP9P	Adipose_Subcutaneous	G	A	-0.16113	1.3012e-06
k19	5	rs77924872	CTD-2267D19.3	Adipose_Subcutaneous	T	C	-0.447361	1.72827e-05
k19	5	rs77926063	CTD-2267D19.3	Adipose_Subcutaneous	T	C	-0.447361	1.72827e-05
k167	1	rs7793569	GS1-124K5.4	Adipose_Subcutaneous	T	G	-0.414327	2.85789e-24
k167	1	rs7793569	GTF2IP5	Adipose_Subcutaneous	T	G	-0.296574	2.01212e-07
k167	1	rs7793569	RP11-458F8.4	Adipose_Subcutaneous	T	G	0.27218	6.82026e-14
k167	1	rs7793569	RP4-756H11.3	Adipose_Subcutaneous	T	G	1.07055	2.56887e-130
k167	1	rs7793569	RP13-254B10.1	Adipose_Subcutaneous	T	G	-0.283705	2.32865e-07
k167	1	rs7793569	RP11-479O9.4	Adipose_Subcutaneous	T	G	0.192585	0.000335937
k167	1	rs7793569	GUSB	Adipose_Subcutaneous	T	G	-0.177148	2.67942e-10
k167	1	rs7793569	RP11-458F8.1	Adipose_Subcutaneous	T	G	0.197064	0.000379973
k167	1	rs7793569	GTF2IP23	Adipose_Subcutaneous	T	G	0.228553	3.95591e-06
k59	1	rs77939343	CISD2	Adipose_Subcutaneous	C	T	-0.278243	5.39463e-23
k59	1	rs77939343	LRRC37A15P	Adipose_Subcutaneous	C	T	-0.46323	1.97747e-21
k59	1	rs77939343	KRT8P46	Adipose_Subcutaneous	C	T	-0.318454	2.70734e-10
k59	1	rs77939343	UBE2D3	Adipose_Subcutaneous	C	T	-0.0592322	7.8175e-05
k59	1	rs77939343	BDH2	Adipose_Subcutaneous	C	T	0.222135	4.09481e-16
k116	2	rs7795860	RP9P	Adipose_Subcutaneous	C	T	-0.147876	2.45524e-05
k156	2	rs77964389	NMI	Adipose_Subcutaneous	C	A	-0.153822	4.41318e-05
k116	2	rs7798538	RP9P	Adipose_Subcutaneous	C	A	-0.158617	1.35627e-06
k12	2	rs78014492	ZNF318	Adipose_Subcutaneous	C	T	0.213394	6.46959e-06
k116	2	rs7801701	RP9P	Adipose_Subcutaneous	G	A	-0.159844	1.53007e-06
k73	9	rs78018970	FLOT1	Adipose_Subcutaneous	C	T	-0.305937	5.41164e-10
k73	8	rs78018970	FLOT1	Adipose_Subcutaneous	C	T	-0.305937	5.41164e-10
k73	11	rs78018970	FLOT1	Adipose_Subcutaneous	C	T	-0.305937	5.41164e-10
k73	10	rs78018970	FLOT1	Adipose_Subcutaneous	C	T	-0.305937	5.41164e-10
k73	6	rs78018970	FLOT1	Adipose_Subcutaneous	C	T	-0.305937	5.41164e-10
k73	9	rs78018970	MICE	Adipose_Subcutaneous	C	T	0.469525	3.8565e-05
k73	8	rs78018970	MICE	Adipose_Subcutaneous	C	T	0.469525	3.8565e-05
k73	11	rs78018970	MICE	Adipose_Subcutaneous	C	T	0.469525	3.8565e-05
k73	10	rs78018970	MICE	Adipose_Subcutaneous	C	T	0.469525	3.8565e-05
k73	6	rs78018970	MICE	Adipose_Subcutaneous	C	T	0.469525	3.8565e-05
k116	2	rs7801986	RP9P	Adipose_Subcutaneous	G	T	-0.159844	1.53007e-06
k73	8	rs78032704	CCHCR1	Adipose_Subcutaneous	A	G	-0.286446	6.81816e-06
k73	8	rs78032704	HCG22	Adipose_Subcutaneous	A	G	-0.493786	1.72354e-08
k73	8	rs78032704	PSORS1C1	Adipose_Subcutaneous	A	G	0.383485	1.03382e-05
k73	8	rs78032704	PSORS1C2	Adipose_Subcutaneous	A	G	0.395522	8.94074e-05
k73	8	rs78032704	POU5F1	Adipose_Subcutaneous	A	G	-0.477368	7.03693e-08
k76	2	rs7803654	AC073133.1	Adipose_Subcutaneous	T	G	0.578928	1.7481e-05
k20	3	rs78037048	FBXO22	Adipose_Subcutaneous	C	T	-0.333913	8.707e-05
k116	2	rs7806813	RP9P	Adipose_Subcutaneous	C	T	-0.159844	1.53007e-06
k73	8	rs78076049	FLOT1	Adipose_Subcutaneous	C	T	-0.305937	5.41164e-10
k73	10	rs78076049	FLOT1	Adipose_Subcutaneous	C	T	-0.305937	5.41164e-10
k73	11	rs78076049	FLOT1	Adipose_Subcutaneous	C	T	-0.305937	5.41164e-10
k73	9	rs78076049	FLOT1	Adipose_Subcutaneous	C	T	-0.305937	5.41164e-10
k73	6	rs78076049	FLOT1	Adipose_Subcutaneous	C	T	-0.305937	5.41164e-10
k73	8	rs78076049	MICE	Adipose_Subcutaneous	C	T	0.469525	3.8565e-05
k73	10	rs78076049	MICE	Adipose_Subcutaneous	C	T	0.469525	3.8565e-05
k73	11	rs78076049	MICE	Adipose_Subcutaneous	C	T	0.469525	3.8565e-05
k73	9	rs78076049	MICE	Adipose_Subcutaneous	C	T	0.469525	3.8565e-05
k73	6	rs78076049	MICE	Adipose_Subcutaneous	C	T	0.469525	3.8565e-05
k167	1	rs7807930	RP13-254B10.1	Adipose_Subcutaneous	C	T	-0.316563	7.96757e-09
k167	1	rs7807930	GUSB	Adipose_Subcutaneous	C	T	-0.168897	2.09049e-09
k167	1	rs7807930	GTF2IP23	Adipose_Subcutaneous	C	T	0.25354	3.1662e-07
k167	1	rs7807930	RP11-479O9.4	Adipose_Subcutaneous	C	T	0.186327	0.000547503
k167	1	rs7807930	GTF2IP5	Adipose_Subcutaneous	C	T	-0.326758	1.03853e-08
k167	1	rs7807930	GS1-124K5.4	Adipose_Subcutaneous	C	T	-0.428389	7.75131e-26
k167	1	rs7807930	RP11-458F8.4	Adipose_Subcutaneous	C	T	0.288665	1.93351e-15
k167	1	rs7807930	RP4-756H11.3	Adipose_Subcutaneous	C	T	1.04669	9.12546e-119
k167	1	rs7807930	RP11-458F8.1	Adipose_Subcutaneous	C	T	0.206968	0.000197545
k167	1	rs7807944	RP13-254B10.1	Adipose_Subcutaneous	C	G	-0.316563	7.96757e-09
k167	1	rs7807944	GUSB	Adipose_Subcutaneous	C	G	-0.168897	2.09049e-09
k167	1	rs7807944	GTF2IP5	Adipose_Subcutaneous	C	G	-0.326758	1.03853e-08
k167	1	rs7807944	GS1-124K5.4	Adipose_Subcutaneous	C	G	-0.428389	7.75131e-26
k167	1	rs7807944	RP11-479O9.4	Adipose_Subcutaneous	C	G	0.186327	0.000547503
k167	1	rs7807944	GTF2IP23	Adipose_Subcutaneous	C	G	0.25354	3.1662e-07
k167	1	rs7807944	RP11-458F8.1	Adipose_Subcutaneous	C	G	0.206968	0.000197545
k167	1	rs7807944	RP4-756H11.3	Adipose_Subcutaneous	C	G	1.04669	9.12546e-119
k167	1	rs7807944	RP11-458F8.4	Adipose_Subcutaneous	C	G	0.288665	1.93351e-15
k142	1	rs7809182	SND1	Adipose_Subcutaneous	C	G	-0.285899	3.12092e-26
k167	1	rs7809991	GTF2IP14	Adipose_Subcutaneous	A	G	0.381507	2.31272e-11
k167	1	rs7809991	GTF2IP23	Adipose_Subcutaneous	A	G	-0.207947	1.96779e-05
k167	1	rs7809991	RP11-460N20.4	Adipose_Subcutaneous	A	G	0.364167	3.14923e-11
k167	1	rs7809991	GUSB	Adipose_Subcutaneous	A	G	0.168136	1.07993e-09
k167	1	rs7809991	RP11-479O9.4	Adipose_Subcutaneous	A	G	-0.182229	0.000552643
k167	1	rs7809991	RP11-458F8.1	Adipose_Subcutaneous	A	G	-0.20809	0.000130691
k167	1	rs7809991	RP11-458F8.4	Adipose_Subcutaneous	A	G	-0.256281	7.66949e-13
k167	1	rs7809991	INTS4P1	Adipose_Subcutaneous	A	G	-0.419404	2.64268e-13
k167	1	rs7809991	CCT6P3	Adipose_Subcutaneous	A	G	0.344275	5.83387e-12
k167	1	rs7809991	RP4-756H11.3	Adipose_Subcutaneous	A	G	-0.90258	4.5219e-80
k167	1	rs7809991	GS1-124K5.4	Adipose_Subcutaneous	A	G	0.373859	1.98941e-20
k167	1	rs7809991	MTDHP1	Adipose_Subcutaneous	A	G	-0.183741	4.56892e-06
k167	1	rs7809991	RP13-254B10.1	Adipose_Subcutaneous	A	G	0.369056	4.49195e-12
k167	1	rs7809991	ERV3-1	Adipose_Subcutaneous	A	G	0.140744	2.04492e-07
k167	1	rs7809991	GTF2IP5	Adipose_Subcutaneous	A	G	0.443324	7.67151e-16
k167	1	rs7809991	INTS4P2	Adipose_Subcutaneous	A	G	0.245954	2.06178e-05
k142	1	rs7810024	SND1	Adipose_Subcutaneous	G	A	-0.319256	1.05032e-31
k82	2	rs78108161	THADA	Adipose_Subcutaneous	C	T	-0.19352	1.49646e-06
k82	2	rs78108161	ZFP36L2	Adipose_Subcutaneous	C	T	-0.24462	9.14005e-06
k73	9	rs78108913	ZNF391	Adipose_Subcutaneous	C	T	-0.783586	1.94465e-07
k73	11	rs78108913	ZNF391	Adipose_Subcutaneous	C	T	-0.783586	1.94465e-07
k167	1	rs781143	GTF2IP23	Adipose_Subcutaneous	G	C	-0.20263	3.45245e-05
k167	1	rs781143	RP11-458F8.1	Adipose_Subcutaneous	G	C	-0.197472	0.000302275
k167	1	rs781143	ERV3-1	Adipose_Subcutaneous	G	C	0.142407	1.62594e-07
k167	1	rs781143	RP4-756H11.3	Adipose_Subcutaneous	G	C	-0.917364	5.79706e-83
k167	1	rs781143	RP11-458F8.4	Adipose_Subcutaneous	G	C	-0.270663	3.98816e-14
k167	1	rs781143	GUSB	Adipose_Subcutaneous	G	C	0.174696	2.62753e-10
k167	1	rs781143	RP13-254B10.1	Adipose_Subcutaneous	G	C	0.37039	4.54082e-12
k167	1	rs781143	GS1-124K5.4	Adipose_Subcutaneous	G	C	0.366519	1.74961e-19
k167	1	rs781143	CCT6P3	Adipose_Subcutaneous	G	C	0.348227	3.95778e-12
k167	1	rs781143	INTS4P1	Adipose_Subcutaneous	G	C	-0.415692	5.42439e-13
k167	1	rs781143	GTF2IP5	Adipose_Subcutaneous	G	C	0.428561	9.73835e-15
k167	1	rs781143	GTF2IP14	Adipose_Subcutaneous	G	C	0.389241	1.05076e-11
k167	1	rs781143	INTS4P2	Adipose_Subcutaneous	G	C	0.255518	1.03547e-05
k167	1	rs781143	RP11-460N20.4	Adipose_Subcutaneous	G	C	0.368919	2.03929e-11
k167	1	rs781144	GS1-124K5.4	Adipose_Subcutaneous	C	G	0.347765	1.98145e-17
k167	1	rs781144	RP4-756H11.3	Adipose_Subcutaneous	C	G	-0.963645	6.5502e-95
k167	1	rs781144	GTF2IP14	Adipose_Subcutaneous	C	G	0.375145	7.22574e-11
k167	1	rs781144	GTF2IP23	Adipose_Subcutaneous	C	G	-0.197871	5.659e-05
k167	1	rs781144	ERV3-1	Adipose_Subcutaneous	C	G	0.126001	4.17782e-06
k167	1	rs781144	INTS4P2	Adipose_Subcutaneous	C	G	0.254604	1.20752e-05
k167	1	rs781144	RP11-458F8.4	Adipose_Subcutaneous	C	G	-0.270202	5.61095e-14
k167	1	rs781144	GTF2IP5	Adipose_Subcutaneous	C	G	0.412687	1.27286e-13
k167	1	rs781144	CCT6P3	Adipose_Subcutaneous	C	G	0.332988	4.26623e-11
k167	1	rs781144	GUSB	Adipose_Subcutaneous	C	G	0.165289	2.80555e-09
k167	1	rs781144	RP13-254B10.1	Adipose_Subcutaneous	C	G	0.366979	8.80994e-12
k167	1	rs781144	INTS4P1	Adipose_Subcutaneous	C	G	-0.417513	5.27706e-13
k167	1	rs781144	RP11-460N20.4	Adipose_Subcutaneous	C	G	0.355866	1.27745e-10
k167	1	rs781151	INTS4P2	Adipose_Subcutaneous	T	C	0.233122	8.59429e-05
k167	1	rs781151	GS1-124K5.4	Adipose_Subcutaneous	T	C	0.348856	6.39226e-17
k167	1	rs781151	GUSB	Adipose_Subcutaneous	T	C	0.156598	3.48939e-08
k167	1	rs781151	CCT6P3	Adipose_Subcutaneous	T	C	0.342103	2.83788e-11
k167	1	rs781151	RP13-254B10.1	Adipose_Subcutaneous	T	C	0.358266	6.60158e-11
k167	1	rs781151	RP4-756H11.3	Adipose_Subcutaneous	T	C	-0.953409	5.24536e-87
k167	1	rs781151	RP11-458F8.4	Adipose_Subcutaneous	T	C	-0.289293	2.2622e-15
k167	1	rs781151	GTF2IP14	Adipose_Subcutaneous	T	C	0.336251	1.14922e-08
k167	1	rs781151	RP11-460N20.4	Adipose_Subcutaneous	T	C	0.336664	2.59037e-09
k167	1	rs781151	GTF2IP23	Adipose_Subcutaneous	T	C	-0.240522	1.41921e-06
k167	1	rs781151	RP11-458F8.1	Adipose_Subcutaneous	T	C	-0.1991	0.000367189
k167	1	rs781151	INTS4P1	Adipose_Subcutaneous	T	C	-0.405421	6.6307e-12
k167	1	rs781151	GTF2IP5	Adipose_Subcutaneous	T	C	0.39184	5.89507e-12
k167	1	rs781152	CCT6P3	Adipose_Subcutaneous	T	A	0.342103	2.83788e-11
k167	1	rs781152	GS1-124K5.4	Adipose_Subcutaneous	T	A	0.348856	6.39226e-17
k167	1	rs781152	RP11-460N20.4	Adipose_Subcutaneous	T	A	0.336664	2.59037e-09
k167	1	rs781152	INTS4P2	Adipose_Subcutaneous	T	A	0.233122	8.59429e-05
k167	1	rs781152	GTF2IP5	Adipose_Subcutaneous	T	A	0.39184	5.89507e-12
k167	1	rs781152	GUSB	Adipose_Subcutaneous	T	A	0.156598	3.48939e-08
k167	1	rs781152	GTF2IP23	Adipose_Subcutaneous	T	A	-0.240522	1.41921e-06
k167	1	rs781152	GTF2IP14	Adipose_Subcutaneous	T	A	0.336251	1.14922e-08
k167	1	rs781152	INTS4P1	Adipose_Subcutaneous	T	A	-0.405421	6.6307e-12
k167	1	rs781152	RP4-756H11.3	Adipose_Subcutaneous	T	A	-0.953409	5.24536e-87
k167	1	rs781152	RP11-458F8.4	Adipose_Subcutaneous	T	A	-0.289293	2.2622e-15
k167	1	rs781152	RP11-458F8.1	Adipose_Subcutaneous	T	A	-0.1991	0.000367189
k167	1	rs781152	RP13-254B10.1	Adipose_Subcutaneous	T	A	0.358266	6.60158e-11
k111	1	rs781230	MMACHC	Adipose_Subcutaneous	C	T	-0.14304	8.63024e-07
k111	1	rs781230	ZSWIM5	Adipose_Subcutaneous	C	T	-0.202169	6.29032e-08
k111	1	rs781230	CCDC163	Adipose_Subcutaneous	C	T	0.380168	4.52603e-10
k111	1	rs781230	PRDX1	Adipose_Subcutaneous	C	T	0.175315	3.93397e-10
k111	1	rs781232	CCDC163	Adipose_Subcutaneous	C	T	0.380168	4.52603e-10
k111	1	rs781232	MMACHC	Adipose_Subcutaneous	C	T	-0.14304	8.63024e-07
k111	1	rs781232	PRDX1	Adipose_Subcutaneous	C	T	0.175315	3.93397e-10
k111	1	rs781232	ZSWIM5	Adipose_Subcutaneous	C	T	-0.202169	6.29032e-08
k170	1	rs78152844	AP1G1	Adipose_Subcutaneous	G	T	0.127519	4.20597e-07
k170	1	rs78152844	MARVELD3	Adipose_Subcutaneous	G	T	0.421819	2.16829e-14
k71	2	rs7816171	FAM85B	Adipose_Subcutaneous	T	C	-0.278036	1.11203e-05
k71	2	rs7816171	CLDN23	Adipose_Subcutaneous	T	C	0.192727	1.16497e-07
k20	3	rs78167349	FBXO22	Adipose_Subcutaneous	T	A	-0.353745	2.75021e-05
k13	2	rs78170284	KHK	Adipose_Subcutaneous	G	A	0.194121	6.85796e-05
k82	2	rs78191305	THADA	Adipose_Subcutaneous	A	G	-0.186944	3.37618e-06
k82	2	rs78191305	ZFP36L2	Adipose_Subcutaneous	A	G	-0.237433	1.66605e-05
k171	2	rs78198652	USP40	Adipose_Subcutaneous	C	A	0.497307	1.35699e-31
k89	1	rs7822268	NTAN1P2	Adipose_Subcutaneous	G	T	0.218837	6.97057e-05
k89	1	rs7822268	RMDN1	Adipose_Subcutaneous	G	T	0.264262	3.33694e-29
k89	1	rs7822268	CPNE3	Adipose_Subcutaneous	G	T	-0.138352	6.00382e-08
k73	11	rs78251583	ZNF391	Adipose_Subcutaneous	C	T	-0.802096	2.42685e-06
k73	9	rs78251583	ZNF391	Adipose_Subcutaneous	C	T	-0.802096	2.42685e-06
k139	4	rs78285926	HINT1	Adipose_Subcutaneous	G	A	0.149178	1.07139e-07
k73	6	rs78313884	MICE	Adipose_Subcutaneous	C	T	0.496036	1.36594e-05
k73	9	rs78313884	MICE	Adipose_Subcutaneous	C	T	0.496036	1.36594e-05
k73	11	rs78313884	MICE	Adipose_Subcutaneous	C	T	0.496036	1.36594e-05
k73	10	rs78313884	MICE	Adipose_Subcutaneous	C	T	0.496036	1.36594e-05
k73	8	rs78313884	MICE	Adipose_Subcutaneous	C	T	0.496036	1.36594e-05
k73	6	rs78313884	FLOT1	Adipose_Subcutaneous	C	T	-0.29798	1.59336e-09
k73	9	rs78313884	FLOT1	Adipose_Subcutaneous	C	T	-0.29798	1.59336e-09
k73	11	rs78313884	FLOT1	Adipose_Subcutaneous	C	T	-0.29798	1.59336e-09
k73	10	rs78313884	FLOT1	Adipose_Subcutaneous	C	T	-0.29798	1.59336e-09
k73	8	rs78313884	FLOT1	Adipose_Subcutaneous	C	T	-0.29798	1.59336e-09
k73	6	rs78315810	RPS10	Adipose_Subcutaneous	G	A	0.352829	1.02764e-08
k73	6	rs78326233	FLOT1	Adipose_Subcutaneous	G	A	-0.305937	5.41164e-10
k73	10	rs78326233	FLOT1	Adipose_Subcutaneous	G	A	-0.305937	5.41164e-10
k73	11	rs78326233	FLOT1	Adipose_Subcutaneous	G	A	-0.305937	5.41164e-10
k73	8	rs78326233	FLOT1	Adipose_Subcutaneous	G	A	-0.305937	5.41164e-10
k73	9	rs78326233	FLOT1	Adipose_Subcutaneous	G	A	-0.305937	5.41164e-10
k73	6	rs78326233	MICE	Adipose_Subcutaneous	G	A	0.469525	3.8565e-05
k73	10	rs78326233	MICE	Adipose_Subcutaneous	G	A	0.469525	3.8565e-05
k73	11	rs78326233	MICE	Adipose_Subcutaneous	G	A	0.469525	3.8565e-05
k73	8	rs78326233	MICE	Adipose_Subcutaneous	G	A	0.469525	3.8565e-05
k73	9	rs78326233	MICE	Adipose_Subcutaneous	G	A	0.469525	3.8565e-05
k73	8	rs78337125	ZNF391	Adipose_Subcutaneous	A	G	-0.640958	0.000178498
k73	10	rs78337125	ZNF391	Adipose_Subcutaneous	A	G	-0.640958	0.000178498
k73	6	rs78337125	ZNF391	Adipose_Subcutaneous	A	G	-0.640958	0.000178498
k73	9	rs78337125	ZNF391	Adipose_Subcutaneous	A	G	-0.640958	0.000178498
k73	11	rs78337125	ZNF391	Adipose_Subcutaneous	A	G	-0.640958	0.000178498
k73	8	rs78337125	BTN3A3	Adipose_Subcutaneous	A	G	-0.502164	4.48598e-07
k73	10	rs78337125	BTN3A3	Adipose_Subcutaneous	A	G	-0.502164	4.48598e-07
k73	6	rs78337125	BTN3A3	Adipose_Subcutaneous	A	G	-0.502164	4.48598e-07
k73	9	rs78337125	BTN3A3	Adipose_Subcutaneous	A	G	-0.502164	4.48598e-07
k73	11	rs78337125	BTN3A3	Adipose_Subcutaneous	A	G	-0.502164	4.48598e-07
k73	10	rs78345492	ZNF391	Adipose_Subcutaneous	T	C	-0.802096	2.42685e-06
k73	11	rs78345492	ZNF391	Adipose_Subcutaneous	T	C	-0.802096	2.42685e-06
k73	9	rs78345492	ZNF391	Adipose_Subcutaneous	T	C	-0.802096	2.42685e-06
k73	11	rs78384488	ZNF391	Adipose_Subcutaneous	G	A	-0.695911	1.01484e-05
k73	9	rs78384488	ZNF391	Adipose_Subcutaneous	G	A	-0.695911	1.01484e-05
k71	2	rs7839473	FAM85B	Adipose_Subcutaneous	C	T	-0.278036	1.11203e-05
k71	2	rs7839473	CLDN23	Adipose_Subcutaneous	C	T	0.192727	1.16497e-07
k62	3	rs78404259	SMDT1	Adipose_Subcutaneous	G	A	0.337022	0.000114369
k38	1	rs78412025	NEAT1	Adipose_Subcutaneous	T	C	-0.160948	1.43494e-05
k38	1	rs78412025	RNASEH2C	Adipose_Subcutaneous	T	C	0.121208	1.12929e-06
k38	1	rs78412025	SIPA1	Adipose_Subcutaneous	T	C	0.125361	8.54694e-07
k38	1	rs78412025	MAP3K11	Adipose_Subcutaneous	T	C	0.238416	1.61986e-17
k38	1	rs78412025	PCNX3	Adipose_Subcutaneous	T	C	0.0864279	4.69858e-06
k30	2	rs78421482	RPL36P4	Adipose_Subcutaneous	A	G	1.02682	9.35196e-39
k30	2	rs78421482	CPNE1	Adipose_Subcutaneous	A	G	-1.39175	2.79417e-152
k30	2	rs78421482	FER1L4	Adipose_Subcutaneous	A	G	-0.507966	1.52269e-14
k11	1	rs78425119	RP11-288H12.3	Adipose_Subcutaneous	G	A	0.256737	3.30851e-05
k11	10	rs78425119	RP11-288H12.3	Adipose_Subcutaneous	G	A	0.256737	3.30851e-05
k11	1	rs78425119	IGF2R	Adipose_Subcutaneous	G	A	0.223504	1.63064e-05
k11	10	rs78425119	IGF2R	Adipose_Subcutaneous	G	A	0.223504	1.63064e-05
k20	3	rs78430278	FBXO22	Adipose_Subcutaneous	A	G	-0.353745	2.75021e-05
k71	2	rs7843488	CLDN23	Adipose_Subcutaneous	C	T	0.192727	1.16497e-07
k71	2	rs7843488	FAM85B	Adipose_Subcutaneous	C	T	-0.278036	1.11203e-05
k20	3	rs78434972	FBXO22	Adipose_Subcutaneous	A	G	-0.353745	2.75021e-05
k20	3	rs78460277	FBXO22	Adipose_Subcutaneous	T	G	-0.353745	2.75021e-05
k73	11	rs78465429	ZNF391	Adipose_Subcutaneous	G	A	-0.804742	8.57184e-07
k73	9	rs78465429	ZNF391	Adipose_Subcutaneous	G	A	-0.804742	8.57184e-07
k73	10	rs78465429	ZNF391	Adipose_Subcutaneous	G	A	-0.804742	8.57184e-07
k89	1	rs7846635	RMDN1	Adipose_Subcutaneous	G	A	0.266593	6.02954e-30
k89	1	rs7846635	CPNE3	Adipose_Subcutaneous	G	A	-0.140269	3.53457e-08
k89	1	rs7846635	NTAN1P2	Adipose_Subcutaneous	G	A	0.214919	8.97848e-05
k73	11	rs78485194	FLOT1	Adipose_Subcutaneous	T	C	-0.29798	1.59336e-09
k73	10	rs78485194	FLOT1	Adipose_Subcutaneous	T	C	-0.29798	1.59336e-09
k73	9	rs78485194	FLOT1	Adipose_Subcutaneous	T	C	-0.29798	1.59336e-09
k73	8	rs78485194	FLOT1	Adipose_Subcutaneous	T	C	-0.29798	1.59336e-09
k73	6	rs78485194	FLOT1	Adipose_Subcutaneous	T	C	-0.29798	1.59336e-09
k73	11	rs78485194	MICE	Adipose_Subcutaneous	T	C	0.496036	1.36594e-05
k73	10	rs78485194	MICE	Adipose_Subcutaneous	T	C	0.496036	1.36594e-05
k73	9	rs78485194	MICE	Adipose_Subcutaneous	T	C	0.496036	1.36594e-05
k73	8	rs78485194	MICE	Adipose_Subcutaneous	T	C	0.496036	1.36594e-05
k73	6	rs78485194	MICE	Adipose_Subcutaneous	T	C	0.496036	1.36594e-05
k82	2	rs78497923	AC010883.5	Adipose_Subcutaneous	C	A	0.377966	4.09826e-07
k82	2	rs78497923	ZFP36L2	Adipose_Subcutaneous	C	A	-0.223776	0.000127888
k73	9	rs78499880	ZNF391	Adipose_Subcutaneous	C	T	-0.802096	2.42685e-06
k73	11	rs78499880	ZNF391	Adipose_Subcutaneous	C	T	-0.802096	2.42685e-06
k73	8	rs78499880	ZNF391	Adipose_Subcutaneous	C	T	-0.802096	2.42685e-06
k73	10	rs78499880	ZNF391	Adipose_Subcutaneous	C	T	-0.802096	2.42685e-06
k20	3	rs78514161	FBXO22	Adipose_Subcutaneous	G	A	-0.333913	8.707e-05
k18	4	rs7852633	PIP5K1B	Adipose_Subcutaneous	G	C	0.143298	0.000149585
k73	9	rs78531321	ZNF391	Adipose_Subcutaneous	T	C	-0.802096	2.42685e-06
k73	10	rs78531321	ZNF391	Adipose_Subcutaneous	T	C	-0.802096	2.42685e-06
k73	11	rs78531321	ZNF391	Adipose_Subcutaneous	T	C	-0.802096	2.42685e-06
k12	2	rs78567061	ZNF318	Adipose_Subcutaneous	G	A	0.198125	1.36262e-05
k1	3	rs78570120	CTD-2651B20.3	Adipose_Subcutaneous	C	A	-0.687919	2.91354e-16
k1	3	rs78570120	SPATA5L1	Adipose_Subcutaneous	C	A	0.504199	1.71813e-18
k73	9	rs78589800	U91328.22	Adipose_Subcutaneous	C	G	-0.303809	3.41233e-08
k73	8	rs78589800	U91328.22	Adipose_Subcutaneous	C	G	-0.303809	3.41233e-08
k73	10	rs78589800	U91328.22	Adipose_Subcutaneous	C	G	-0.303809	3.41233e-08
k73	6	rs78589800	U91328.22	Adipose_Subcutaneous	C	G	-0.303809	3.41233e-08
k73	11	rs78589800	U91328.22	Adipose_Subcutaneous	C	G	-0.303809	3.41233e-08
k73	9	rs78589800	U91328.19	Adipose_Subcutaneous	C	G	-0.839781	2.43122e-82
k73	8	rs78589800	U91328.19	Adipose_Subcutaneous	C	G	-0.839781	2.43122e-82
k73	10	rs78589800	U91328.19	Adipose_Subcutaneous	C	G	-0.839781	2.43122e-82
k73	6	rs78589800	U91328.19	Adipose_Subcutaneous	C	G	-0.839781	2.43122e-82
k73	11	rs78589800	U91328.19	Adipose_Subcutaneous	C	G	-0.839781	2.43122e-82
k73	9	rs78589800	TRIM38	Adipose_Subcutaneous	C	G	-0.103329	3.91703e-05
k73	8	rs78589800	TRIM38	Adipose_Subcutaneous	C	G	-0.103329	3.91703e-05
k73	10	rs78589800	TRIM38	Adipose_Subcutaneous	C	G	-0.103329	3.91703e-05
k73	6	rs78589800	TRIM38	Adipose_Subcutaneous	C	G	-0.103329	3.91703e-05
k73	11	rs78589800	TRIM38	Adipose_Subcutaneous	C	G	-0.103329	3.91703e-05
k73	9	rs78602870	HLA-C	Adipose_Subcutaneous	C	T	-0.308453	2.14466e-05
k73	8	rs78602870	HLA-C	Adipose_Subcutaneous	C	T	-0.308453	2.14466e-05
k73	9	rs78602870	XXbac-BPG248L24.12	Adipose_Subcutaneous	C	T	0.453709	7.21686e-05
k73	8	rs78602870	XXbac-BPG248L24.12	Adipose_Subcutaneous	C	T	0.453709	7.21686e-05
k73	9	rs78602870	HLA-S	Adipose_Subcutaneous	C	T	0.569822	1.06264e-06
k73	8	rs78602870	HLA-S	Adipose_Subcutaneous	C	T	0.569822	1.06264e-06
k73	9	rs78602870	XXbac-BPG299F13.17	Adipose_Subcutaneous	C	T	-0.314028	0.000172826
k73	8	rs78602870	XXbac-BPG299F13.17	Adipose_Subcutaneous	C	T	-0.314028	0.000172826
k19	5	rs78609594	CTD-2267D19.3	Adipose_Subcutaneous	T	C	-0.430731	1.19247e-05
k18	3	rs7864097	RP11-203L2.3	Adipose_Subcutaneous	C	T	0.26406	3.35336e-08
k171	2	rs78648245	USP40	Adipose_Subcutaneous	C	T	0.393482	3.19933e-30
k150	1	rs7865531	CNTFR-AS1	Adipose_Subcutaneous	C	T	-0.106135	0.000324389
k150	1	rs7865742	CNTFR-AS1	Adipose_Subcutaneous	C	A	-0.106135	0.000324389
k73	9	rs78665123	ZNF391	Adipose_Subcutaneous	C	T	-0.640958	0.000178498
k73	8	rs78665123	ZNF391	Adipose_Subcutaneous	C	T	-0.640958	0.000178498
k73	10	rs78665123	ZNF391	Adipose_Subcutaneous	C	T	-0.640958	0.000178498
k73	11	rs78665123	ZNF391	Adipose_Subcutaneous	C	T	-0.640958	0.000178498
k73	6	rs78665123	ZNF391	Adipose_Subcutaneous	C	T	-0.640958	0.000178498
k73	9	rs78665123	BTN3A3	Adipose_Subcutaneous	C	T	-0.502164	4.48598e-07
k73	8	rs78665123	BTN3A3	Adipose_Subcutaneous	C	T	-0.502164	4.48598e-07
k73	10	rs78665123	BTN3A3	Adipose_Subcutaneous	C	T	-0.502164	4.48598e-07
k73	11	rs78665123	BTN3A3	Adipose_Subcutaneous	C	T	-0.502164	4.48598e-07
k73	6	rs78665123	BTN3A3	Adipose_Subcutaneous	C	T	-0.502164	4.48598e-07
k73	11	rs78719874	ZNF391	Adipose_Subcutaneous	G	A	-0.762108	2.27059e-06
k73	10	rs78719874	ZNF391	Adipose_Subcutaneous	G	A	-0.762108	2.27059e-06
k73	9	rs78719874	ZNF391	Adipose_Subcutaneous	G	A	-0.762108	2.27059e-06
k73	11	rs78720128	ZNF391	Adipose_Subcutaneous	T	C	-0.762108	2.27059e-06
k73	9	rs78720128	ZNF391	Adipose_Subcutaneous	T	C	-0.762108	2.27059e-06
k73	10	rs78720128	ZNF391	Adipose_Subcutaneous	T	C	-0.762108	2.27059e-06
k73	11	rs78738523	ZSCAN26	Adipose_Subcutaneous	T	C	-0.295595	9.58073e-05
k73	9	rs78738523	ZSCAN26	Adipose_Subcutaneous	T	C	-0.295595	9.58073e-05
k73	8	rs78738523	ZSCAN26	Adipose_Subcutaneous	T	C	-0.295595	9.58073e-05
k73	11	rs78738523	ZKSCAN3	Adipose_Subcutaneous	T	C	-0.257468	0.000857394
k73	9	rs78738523	ZKSCAN3	Adipose_Subcutaneous	T	C	-0.257468	0.000857394
k73	8	rs78738523	ZKSCAN3	Adipose_Subcutaneous	T	C	-0.257468	0.000857394
k73	11	rs78738523	XXbac-BPG13B8.10	Adipose_Subcutaneous	T	C	0.51303	0.000352506
k73	9	rs78738523	XXbac-BPG13B8.10	Adipose_Subcutaneous	T	C	0.51303	0.000352506
k73	8	rs78738523	XXbac-BPG13B8.10	Adipose_Subcutaneous	T	C	0.51303	0.000352506
k73	8	rs78743205	BTN3A3	Adipose_Subcutaneous	A	C	-0.524435	1.30261e-09
k73	11	rs78743205	BTN3A3	Adipose_Subcutaneous	A	C	-0.524435	1.30261e-09
k73	10	rs78743205	BTN3A3	Adipose_Subcutaneous	A	C	-0.524435	1.30261e-09
k73	9	rs78743205	BTN3A3	Adipose_Subcutaneous	A	C	-0.524435	1.30261e-09
k73	8	rs78743205	ZNF391	Adipose_Subcutaneous	A	C	-0.504711	0.000741489
k73	11	rs78743205	ZNF391	Adipose_Subcutaneous	A	C	-0.504711	0.000741489
k73	10	rs78743205	ZNF391	Adipose_Subcutaneous	A	C	-0.504711	0.000741489
k73	9	rs78743205	ZNF391	Adipose_Subcutaneous	A	C	-0.504711	0.000741489
k73	11	rs78804632	BTN3A3	Adipose_Subcutaneous	G	A	-0.301428	0.000186725
k73	9	rs78804632	BTN3A3	Adipose_Subcutaneous	G	A	-0.301428	0.000186725
k73	6	rs78804632	BTN3A3	Adipose_Subcutaneous	G	A	-0.301428	0.000186725
k73	8	rs78804632	BTN3A3	Adipose_Subcutaneous	G	A	-0.301428	0.000186725
k73	10	rs78804632	BTN3A3	Adipose_Subcutaneous	G	A	-0.301428	0.000186725
k73	11	rs78822831	HIST1H1C	Adipose_Subcutaneous	G	A	-0.429847	9.18851e-05
k73	6	rs78822831	HIST1H1C	Adipose_Subcutaneous	G	A	-0.429847	9.18851e-05
k73	8	rs78822831	HIST1H1C	Adipose_Subcutaneous	G	A	-0.429847	9.18851e-05
k73	9	rs78822831	HIST1H1C	Adipose_Subcutaneous	G	A	-0.429847	9.18851e-05
k73	10	rs78822831	HIST1H1C	Adipose_Subcutaneous	G	A	-0.429847	9.18851e-05
k73	10	rs78842384	ZNF391	Adipose_Subcutaneous	G	A	-0.762108	2.27059e-06
k73	9	rs78842384	ZNF391	Adipose_Subcutaneous	G	A	-0.762108	2.27059e-06
k73	11	rs78842384	ZNF391	Adipose_Subcutaneous	G	A	-0.762108	2.27059e-06
k59	1	rs78845458	CISD2	Adipose_Subcutaneous	G	A	0.190194	7.23511e-08
k59	1	rs78845458	LRRC37A15P	Adipose_Subcutaneous	G	A	0.276757	5.94981e-06
k59	1	rs78845458	BDH2	Adipose_Subcutaneous	G	A	-0.275812	7.25986e-17
k59	1	rs78845458	UBE2D3	Adipose_Subcutaneous	G	A	0.0693603	0.000138001
k73	11	rs78846853	ZNF391	Adipose_Subcutaneous	G	T	-0.762108	2.27059e-06
k73	10	rs78846853	ZNF391	Adipose_Subcutaneous	G	T	-0.762108	2.27059e-06
k73	9	rs78846853	ZNF391	Adipose_Subcutaneous	G	T	-0.762108	2.27059e-06
k30	2	rs78877130	CPNE1	Adipose_Subcutaneous	G	A	-1.39968	3.16764e-156
k30	2	rs78877130	FER1L4	Adipose_Subcutaneous	G	A	-0.521357	2.7011e-15
k30	2	rs78877130	RPL36P4	Adipose_Subcutaneous	G	A	1.03194	3.15212e-39
k82	2	rs78886764	ZFP36L2	Adipose_Subcutaneous	C	A	-0.220727	0.000152767
k82	2	rs78886764	AC010883.5	Adipose_Subcutaneous	C	A	0.37164	6.05655e-07
k82	2	rs78886764	THADA	Adipose_Subcutaneous	C	A	-0.164434	0.000112575
k73	8	rs7889	LY6G5C	Adipose_Subcutaneous	C	G	0.366358	4.74404e-18
k73	8	rs7889	XXbac-BPG181B23.7	Adipose_Subcutaneous	C	G	-0.260123	1.71481e-06
k73	8	rs7889	STK19B	Adipose_Subcutaneous	C	G	-0.254336	5.37901e-06
k73	8	rs7889	C4A	Adipose_Subcutaneous	C	G	-0.243031	6.84344e-08
k73	8	rs7889	HLA-DRB1	Adipose_Subcutaneous	C	G	-0.144014	3.39987e-05
k73	8	rs7889	LY6G5B	Adipose_Subcutaneous	C	G	0.0905181	4.58352e-06
k73	8	rs7889	HLA-DRB6	Adipose_Subcutaneous	C	G	0.218564	0.000200676
k73	8	rs7889	HLA-DQA1	Adipose_Subcutaneous	C	G	-0.156782	0.000113146
k73	8	rs7889	BAG6	Adipose_Subcutaneous	C	G	0.0934038	9.11254e-05
k73	8	rs7889	XXbac-BPG248L24.12	Adipose_Subcutaneous	C	G	0.20361	0.000363488
k73	8	rs7889	MIR6891	Adipose_Subcutaneous	C	G	0.198965	0.000165966
k73	8	rs7889	HLA-DRB5	Adipose_Subcutaneous	C	G	-0.200485	0.000163493
k73	8	rs7889	ATF6B	Adipose_Subcutaneous	C	G	0.142248	7.10812e-07
k73	8	rs7889	NOTCH4	Adipose_Subcutaneous	C	G	-0.098632	6.06131e-05
k73	8	rs7889	HCG23	Adipose_Subcutaneous	C	G	0.170823	0.000219065
k73	10	rs78903789	UHRF1BP1	Adipose_Subcutaneous	G	T	0.297236	3.39587e-11
k73	10	rs78903789	SNRPC	Adipose_Subcutaneous	G	T	-0.1269	3.03609e-05
k73	11	rs78939246	ZNF391	Adipose_Subcutaneous	G	C	-0.802096	2.42685e-06
k73	8	rs78939246	ZNF391	Adipose_Subcutaneous	G	C	-0.802096	2.42685e-06
k73	9	rs78939246	ZNF391	Adipose_Subcutaneous	G	C	-0.802096	2.42685e-06
k73	10	rs78939246	ZNF391	Adipose_Subcutaneous	G	C	-0.802096	2.42685e-06
k205	2	rs7894506	NUDT13	Adipose_Subcutaneous	A	T	-1.12069	1.42028e-45
k205	2	rs7894506	RP11-344N10.5	Adipose_Subcutaneous	A	T	0.447173	1.48393e-06
k205	2	rs7894506	FAM149B1	Adipose_Subcutaneous	A	T	0.473807	7.2627e-17
k205	2	rs7894506	CFAP70	Adipose_Subcutaneous	A	T	-0.324729	1.00592e-08
k205	2	rs7894506	ECD	Adipose_Subcutaneous	A	T	-0.248107	3.17808e-06
k189	1	rs7895074	PARD3-AS1	Adipose_Subcutaneous	C	T	0.263635	1.01619e-05
k73	11	rs78955922	MICE	Adipose_Subcutaneous	G	A	0.469525	3.8565e-05
k73	10	rs78955922	MICE	Adipose_Subcutaneous	G	A	0.469525	3.8565e-05
k73	9	rs78955922	MICE	Adipose_Subcutaneous	G	A	0.469525	3.8565e-05
k73	6	rs78955922	MICE	Adipose_Subcutaneous	G	A	0.469525	3.8565e-05
k73	8	rs78955922	MICE	Adipose_Subcutaneous	G	A	0.469525	3.8565e-05
k73	11	rs78955922	FLOT1	Adipose_Subcutaneous	G	A	-0.305937	5.41164e-10
k73	10	rs78955922	FLOT1	Adipose_Subcutaneous	G	A	-0.305937	5.41164e-10
k73	9	rs78955922	FLOT1	Adipose_Subcutaneous	G	A	-0.305937	5.41164e-10
k73	6	rs78955922	FLOT1	Adipose_Subcutaneous	G	A	-0.305937	5.41164e-10
k73	8	rs78955922	FLOT1	Adipose_Subcutaneous	G	A	-0.305937	5.41164e-10
k186	1	rs7895779	RP11-137H2.4	Adipose_Subcutaneous	T	C	-0.375532	7.90107e-12
k186	1	rs7896832	RP11-137H2.4	Adipose_Subcutaneous	T	C	-0.30073	1.24965e-05
k205	2	rs7899149	RP11-464F9.20	Adipose_Subcutaneous	G	T	0.314152	0.000249752
k205	2	rs7899149	NUDT13	Adipose_Subcutaneous	G	T	-1.04723	1.9301e-52
k205	2	rs7899149	CFAP70	Adipose_Subcutaneous	G	T	-0.504673	1.03481e-25
k205	2	rs7899149	DNAJC9	Adipose_Subcutaneous	G	T	-0.228671	9.96359e-05
k205	2	rs7899149	ECD	Adipose_Subcutaneous	G	T	-0.240973	2.66017e-07
k205	2	rs7899149	RP11-344N10.5	Adipose_Subcutaneous	G	T	0.557978	5.36662e-12
k205	2	rs7899149	FAM149B1	Adipose_Subcutaneous	G	T	0.355591	1.98143e-12
k205	2	rs7900280	CFAP70	Adipose_Subcutaneous	C	T	-0.324729	1.00592e-08
k205	2	rs7900280	RP11-344N10.5	Adipose_Subcutaneous	C	T	0.447173	1.48393e-06
k205	2	rs7900280	NUDT13	Adipose_Subcutaneous	C	T	-1.12069	1.42028e-45
k205	2	rs7900280	FAM149B1	Adipose_Subcutaneous	C	T	0.473807	7.2627e-17
k205	2	rs7900280	ECD	Adipose_Subcutaneous	C	T	-0.248107	3.17808e-06
k205	2	rs7900359	FAM149B1	Adipose_Subcutaneous	G	A	0.353638	2.35274e-12
k205	2	rs7900359	RP11-344N10.5	Adipose_Subcutaneous	G	A	0.516124	1.87472e-10
k205	2	rs7900359	ECD	Adipose_Subcutaneous	G	A	-0.249003	9.57124e-08
k205	2	rs7900359	CFAP70	Adipose_Subcutaneous	G	A	-0.512447	1.1264e-26
k205	2	rs7900359	NUDT13	Adipose_Subcutaneous	G	A	-1.08574	1.12149e-57
k205	2	rs7900359	DNAJC9	Adipose_Subcutaneous	G	A	-0.225375	0.000121368
k186	1	rs7900536	RP11-137H2.4	Adipose_Subcutaneous	C	A	-0.30073	1.24965e-05
k49	1	rs7900891	PBLD	Adipose_Subcutaneous	G	A	-0.160157	7.09099e-06
k167	1	rs79009421	RP11-458F8.1	Adipose_Subcutaneous	G	C	0.206968	0.000197545
k167	1	rs79009421	RP13-254B10.1	Adipose_Subcutaneous	G	C	-0.316563	7.96757e-09
k167	1	rs79009421	GS1-124K5.4	Adipose_Subcutaneous	G	C	-0.428389	7.75131e-26
k167	1	rs79009421	GTF2IP23	Adipose_Subcutaneous	G	C	0.25354	3.1662e-07
k167	1	rs79009421	RP11-479O9.4	Adipose_Subcutaneous	G	C	0.186327	0.000547503
k167	1	rs79009421	RP11-458F8.4	Adipose_Subcutaneous	G	C	0.288665	1.93351e-15
k167	1	rs79009421	GTF2IP5	Adipose_Subcutaneous	G	C	-0.326758	1.03853e-08
k167	1	rs79009421	GUSB	Adipose_Subcutaneous	G	C	-0.168897	2.09049e-09
k167	1	rs79009421	RP4-756H11.3	Adipose_Subcutaneous	G	C	1.04669	9.12546e-119
k205	2	rs7901356	NUDT13	Adipose_Subcutaneous	A	G	-1.12069	1.42028e-45
k205	2	rs7901356	FAM149B1	Adipose_Subcutaneous	A	G	0.473807	7.2627e-17
k205	2	rs7901356	RP11-344N10.5	Adipose_Subcutaneous	A	G	0.447173	1.48393e-06
k205	2	rs7901356	ECD	Adipose_Subcutaneous	A	G	-0.248107	3.17808e-06
k205	2	rs7901356	CFAP70	Adipose_Subcutaneous	A	G	-0.324729	1.00592e-08
k205	2	rs7902035	FAM149B1	Adipose_Subcutaneous	T	C	0.352492	2.48211e-12
k205	2	rs7902035	CFAP70	Adipose_Subcutaneous	T	C	-0.493705	8.60282e-25
k205	2	rs7902035	NUDT13	Adipose_Subcutaneous	T	C	-1.13959	1.08771e-65
k205	2	rs7902035	RP11-344N10.5	Adipose_Subcutaneous	T	C	0.569252	1.49438e-12
k205	2	rs7902035	ECD	Adipose_Subcutaneous	T	C	-0.232828	6.01776e-07
k205	2	rs7902035	DNAJC9-AS1	Adipose_Subcutaneous	T	C	-0.268122	0.000190195
k205	2	rs7902035	RP11-464F9.20	Adipose_Subcutaneous	T	C	0.355732	2.99212e-05
k58	2	rs7904126	BTAF1	Adipose_Subcutaneous	G	A	0.0662684	0.000271767
k43	5	rs79050656	TSPAN9	Adipose_Subcutaneous	A	G	0.22217	0.000104265
k58	2	rs7905301	TNKS2-AS1	Adipose_Subcutaneous	G	C	0.215463	0.000241585
k186	1	rs7905891	RP11-137H2.4	Adipose_Subcutaneous	G	T	-0.268328	1.08329e-06
k186	1	rs7906131	RP11-137H2.4	Adipose_Subcutaneous	G	A	-0.268328	1.08329e-06
k189	1	rs7906411	PARD3-AS1	Adipose_Subcutaneous	T	C	0.2752	2.91669e-06
k73	9	rs79064859	ZNF391	Adipose_Subcutaneous	T	C	-0.762108	2.27059e-06
k73	11	rs79064859	ZNF391	Adipose_Subcutaneous	T	C	-0.762108	2.27059e-06
k118	1	rs7908450	BORCS7	Adipose_Subcutaneous	G	C	-0.221198	7.21263e-07
k118	1	rs7908450	AS3MT	Adipose_Subcutaneous	G	C	-0.315112	3.10631e-07
k118	1	rs7908450	USMG5	Adipose_Subcutaneous	G	C	0.10352	9.09324e-06
k73	10	rs79088451	ZNF391	Adipose_Subcutaneous	A	G	-0.640958	0.000178498
k73	6	rs79088451	ZNF391	Adipose_Subcutaneous	A	G	-0.640958	0.000178498
k73	8	rs79088451	ZNF391	Adipose_Subcutaneous	A	G	-0.640958	0.000178498
k73	11	rs79088451	ZNF391	Adipose_Subcutaneous	A	G	-0.640958	0.000178498
k73	9	rs79088451	ZNF391	Adipose_Subcutaneous	A	G	-0.640958	0.000178498
k73	10	rs79088451	BTN3A3	Adipose_Subcutaneous	A	G	-0.502164	4.48598e-07
k73	6	rs79088451	BTN3A3	Adipose_Subcutaneous	A	G	-0.502164	4.48598e-07
k73	8	rs79088451	BTN3A3	Adipose_Subcutaneous	A	G	-0.502164	4.48598e-07
k73	11	rs79088451	BTN3A3	Adipose_Subcutaneous	A	G	-0.502164	4.48598e-07
k73	9	rs79088451	BTN3A3	Adipose_Subcutaneous	A	G	-0.502164	4.48598e-07
k189	1	rs7909296	PARD3-AS1	Adipose_Subcutaneous	G	A	0.266142	7.00741e-06
k49	2	rs7909781	STOX1	Adipose_Subcutaneous	A	G	0.229943	8.91517e-11
k189	1	rs7909790	PARD3-AS1	Adipose_Subcutaneous	G	T	0.273712	1.21896e-05
k186	1	rs7909792	RP11-137H2.4	Adipose_Subcutaneous	A	T	-0.276191	3.52611e-07
k186	1	rs7910643	RP11-137H2.4	Adipose_Subcutaneous	G	A	-0.300868	1.32685e-05
k49	2	rs7911579	DNA2	Adipose_Subcutaneous	C	T	-0.371222	5.95728e-14
k49	2	rs7911579	RP11-153K11.3	Adipose_Subcutaneous	C	T	-0.250672	0.000223818
k49	2	rs7911579	STOX1	Adipose_Subcutaneous	C	T	0.166025	3.71526e-06
k139	4	rs79115810	HINT1	Adipose_Subcutaneous	A	G	0.14524	7.2033e-09
k73	8	rs79134273	ZNF391	Adipose_Subcutaneous	C	T	-0.640958	0.000178498
k73	10	rs79134273	ZNF391	Adipose_Subcutaneous	C	T	-0.640958	0.000178498
k73	9	rs79134273	ZNF391	Adipose_Subcutaneous	C	T	-0.640958	0.000178498
k73	6	rs79134273	ZNF391	Adipose_Subcutaneous	C	T	-0.640958	0.000178498
k73	11	rs79134273	ZNF391	Adipose_Subcutaneous	C	T	-0.640958	0.000178498
k73	8	rs79134273	BTN3A3	Adipose_Subcutaneous	C	T	-0.502164	4.48598e-07
k73	10	rs79134273	BTN3A3	Adipose_Subcutaneous	C	T	-0.502164	4.48598e-07
k73	9	rs79134273	BTN3A3	Adipose_Subcutaneous	C	T	-0.502164	4.48598e-07
k73	6	rs79134273	BTN3A3	Adipose_Subcutaneous	C	T	-0.502164	4.48598e-07
k73	11	rs79134273	BTN3A3	Adipose_Subcutaneous	C	T	-0.502164	4.48598e-07
k49	1	rs7913582	PBLD	Adipose_Subcutaneous	T	C	-0.158204	9.25952e-06
k49	2	rs7913880	DNA2	Adipose_Subcutaneous	G	T	-0.343251	5.14303e-12
k49	2	rs7913880	STOX1	Adipose_Subcutaneous	G	T	0.187008	1.82068e-07
k189	1	rs7915211	PARD3-AS1	Adipose_Subcutaneous	T	G	0.273231	3.74245e-06
k79	1	rs7915429	METTL10	Adipose_Subcutaneous	T	C	-0.368802	1.89972e-31
k49	2	rs7916778	STOX1	Adipose_Subcutaneous	C	T	0.236736	7.91865e-11
k49	1	rs7916821	PBLD	Adipose_Subcutaneous	G	A	-0.135267	0.000146066
k49	2	rs7916828	STOX1	Adipose_Subcutaneous	A	G	0.236736	7.91865e-11
k73	10	rs79168586	ZNF391	Adipose_Subcutaneous	A	G	-0.802096	2.42685e-06
k73	6	rs79168586	ZNF391	Adipose_Subcutaneous	A	G	-0.802096	2.42685e-06
k73	11	rs79168586	ZNF391	Adipose_Subcutaneous	A	G	-0.802096	2.42685e-06
k73	9	rs79168586	ZNF391	Adipose_Subcutaneous	A	G	-0.802096	2.42685e-06
k73	8	rs79168586	ZNF391	Adipose_Subcutaneous	A	G	-0.802096	2.42685e-06
k49	2	rs7917086	DNA2	Adipose_Subcutaneous	C	T	-0.327567	2.21258e-11
k49	2	rs7917086	STOX1	Adipose_Subcutaneous	C	T	0.195025	2.95145e-08
k186	1	rs7917136	RP11-137H2.4	Adipose_Subcutaneous	C	T	-0.375532	7.90107e-12
k186	1	rs7917145	RP11-137H2.4	Adipose_Subcutaneous	C	T	-0.375532	7.90107e-12
k205	2	rs7917179	RP11-344N10.5	Adipose_Subcutaneous	G	A	0.569252	1.49438e-12
k205	2	rs7917179	ECD	Adipose_Subcutaneous	G	A	-0.232828	6.01776e-07
k205	2	rs7917179	FAM149B1	Adipose_Subcutaneous	G	A	0.352492	2.48211e-12
k205	2	rs7917179	CFAP70	Adipose_Subcutaneous	G	A	-0.493705	8.60282e-25
k205	2	rs7917179	RP11-464F9.20	Adipose_Subcutaneous	G	A	0.355732	2.99212e-05
k205	2	rs7917179	NUDT13	Adipose_Subcutaneous	G	A	-1.13959	1.08771e-65
k205	2	rs7917179	DNAJC9-AS1	Adipose_Subcutaneous	G	A	-0.268122	0.000190195
k49	2	rs7917467	STOX1	Adipose_Subcutaneous	A	T	0.195025	2.95145e-08
k49	2	rs7917467	DNA2	Adipose_Subcutaneous	A	T	-0.327567	2.21258e-11
k73	5	rs791904	BAK1	Adipose_Subcutaneous	G	A	0.223787	2.52208e-08
k73	5	rs791904	ITPR3	Adipose_Subcutaneous	G	A	0.123349	8.9006e-05
k73	10	rs79192637	ZNF391	Adipose_Subcutaneous	T	C	-0.762108	2.27059e-06
k73	11	rs79192637	ZNF391	Adipose_Subcutaneous	T	C	-0.762108	2.27059e-06
k73	9	rs79192637	ZNF391	Adipose_Subcutaneous	T	C	-0.762108	2.27059e-06
k181	2	rs79193369	MAFTRR	Adipose_Subcutaneous	G	A	-0.687972	3.51934e-47
k73	10	rs79219202	ZSCAN26	Adipose_Subcutaneous	G	A	-0.30217	9.11388e-05
k73	11	rs79219202	ZSCAN26	Adipose_Subcutaneous	G	A	-0.30217	9.11388e-05
k73	8	rs79219202	ZSCAN26	Adipose_Subcutaneous	G	A	-0.30217	9.11388e-05
k73	9	rs79219202	ZSCAN26	Adipose_Subcutaneous	G	A	-0.30217	9.11388e-05
k73	10	rs79219202	ZKSCAN3	Adipose_Subcutaneous	G	A	-0.29064	0.000218142
k73	11	rs79219202	ZKSCAN3	Adipose_Subcutaneous	G	A	-0.29064	0.000218142
k73	8	rs79219202	ZKSCAN3	Adipose_Subcutaneous	G	A	-0.29064	0.000218142
k73	9	rs79219202	ZKSCAN3	Adipose_Subcutaneous	G	A	-0.29064	0.000218142
k73	7	rs79220007	U91328.22	Adipose_Subcutaneous	T	C	-0.352757	0.00028299
k73	7	rs79220007	BTN2A3P	Adipose_Subcutaneous	T	C	0.231274	0.000245888
k73	7	rs79220007	U91328.19	Adipose_Subcutaneous	T	C	-0.882123	1.38945e-24
k205	2	rs7922374	CFAP70	Adipose_Subcutaneous	A	G	-0.512447	1.1264e-26
k205	2	rs7922374	NUDT13	Adipose_Subcutaneous	A	G	-1.08574	1.12149e-57
k205	2	rs7922374	FAM149B1	Adipose_Subcutaneous	A	G	0.353638	2.35274e-12
k205	2	rs7922374	DNAJC9	Adipose_Subcutaneous	A	G	-0.225375	0.000121368
k205	2	rs7922374	ECD	Adipose_Subcutaneous	A	G	-0.249003	9.57124e-08
k205	2	rs7922374	RP11-344N10.5	Adipose_Subcutaneous	A	G	0.516124	1.87472e-10
k49	2	rs7922602	RUFY2	Adipose_Subcutaneous	G	T	0.139712	0.000185359
k49	2	rs7922602	RP11-153K11.3	Adipose_Subcutaneous	G	T	-0.263281	0.000367402
k49	2	rs7922602	DNA2	Adipose_Subcutaneous	G	T	-0.60767	7.19464e-32
k186	1	rs7922621	RP11-137H2.4	Adipose_Subcutaneous	C	A	-0.30073	1.24965e-05
k189	1	rs7923244	PARD3-AS1	Adipose_Subcutaneous	G	A	0.26856	4.62696e-06
k205	2	rs7923555	NUDT13	Adipose_Subcutaneous	T	A	-1.13959	1.08771e-65
k205	2	rs7923555	RP11-464F9.20	Adipose_Subcutaneous	T	A	0.355732	2.99212e-05
k205	2	rs7923555	CFAP70	Adipose_Subcutaneous	T	A	-0.493705	8.60282e-25
k205	2	rs7923555	ECD	Adipose_Subcutaneous	T	A	-0.232828	6.01776e-07
k205	2	rs7923555	FAM149B1	Adipose_Subcutaneous	T	A	0.352492	2.48211e-12
k205	2	rs7923555	RP11-344N10.5	Adipose_Subcutaneous	T	A	0.569252	1.49438e-12
k205	2	rs7923555	DNAJC9-AS1	Adipose_Subcutaneous	T	A	-0.268122	0.000190195
k159	1	rs7925298	NARS2	Adipose_Subcutaneous	G	A	-0.232848	7.73655e-08
k73	11	rs79256300	ZNF391	Adipose_Subcutaneous	A	G	-0.762108	2.27059e-06
k73	9	rs79256300	ZNF391	Adipose_Subcutaneous	A	G	-0.762108	2.27059e-06
k82	2	rs79271345	ZFP36L2	Adipose_Subcutaneous	C	T	-0.241468	1.54629e-05
k82	2	rs79271345	THADA	Adipose_Subcutaneous	C	T	-0.180164	1.00922e-05
k159	1	rs7927494	NARS2	Adipose_Subcutaneous	G	A	0.390812	1.38874e-23
k159	1	rs7927722	NARS2	Adipose_Subcutaneous	T	C	0.287184	2.08589e-10
k130	1	rs7928319	TPCN2	Adipose_Subcutaneous	G	A	0.174863	9.12821e-06
k130	1	rs7929203	TPCN2	Adipose_Subcutaneous	C	T	0.202359	7.82076e-07
k159	1	rs7929656	NARS2	Adipose_Subcutaneous	T	C	0.382851	2.06295e-23
k159	1	rs7929712	NARS2	Adipose_Subcutaneous	T	C	-0.232848	7.73655e-08
k210	1	rs7929799	CCDC153	Adipose_Subcutaneous	A	G	-0.35864	7.38661e-21
k210	1	rs7929799	HINFP	Adipose_Subcutaneous	A	G	-0.203585	3.65664e-10
k43	4	rs79302180	TSPAN9	Adipose_Subcutaneous	C	T	0.380358	3.79356e-10
k38	1	rs7930301	PCNX3	Adipose_Subcutaneous	A	G	0.103544	4.69389e-08
k38	1	rs7930301	BANF1	Adipose_Subcutaneous	A	G	0.0730263	0.00014779
k38	1	rs7930301	RNASEH2C	Adipose_Subcutaneous	A	G	0.129606	2.34814e-07
k38	1	rs7930301	NEAT1	Adipose_Subcutaneous	A	G	-0.171258	4.58338e-06
k38	1	rs7930301	SIPA1	Adipose_Subcutaneous	A	G	0.138111	7.01368e-08
k38	1	rs7930301	MAP3K11	Adipose_Subcutaneous	A	G	0.257504	4.52378e-20
k73	9	rs793144	TRIM38	Adipose_Subcutaneous	C	T	-0.0997577	6.75665e-05
k73	10	rs793144	TRIM38	Adipose_Subcutaneous	C	T	-0.0997577	6.75665e-05
k73	8	rs793144	TRIM38	Adipose_Subcutaneous	C	T	-0.0997577	6.75665e-05
k73	11	rs793144	TRIM38	Adipose_Subcutaneous	C	T	-0.0997577	6.75665e-05
k73	9	rs793144	U91328.19	Adipose_Subcutaneous	C	T	-0.278865	4.09061e-08
k73	10	rs793144	U91328.19	Adipose_Subcutaneous	C	T	-0.278865	4.09061e-08
k73	8	rs793144	U91328.19	Adipose_Subcutaneous	C	T	-0.278865	4.09061e-08
k73	11	rs793144	U91328.19	Adipose_Subcutaneous	C	T	-0.278865	4.09061e-08
k210	2	rs7932332	USP2	Adipose_Subcutaneous	G	A	-0.151181	2.72773e-05
k210	1	rs7932332	USP2	Adipose_Subcutaneous	G	A	-0.151181	2.72773e-05
k159	1	rs7935180	NARS2	Adipose_Subcutaneous	C	T	-0.212838	6.77658e-07
k159	1	rs7935292	NARS2	Adipose_Subcutaneous	C	G	-0.233252	3.25967e-08
k159	1	rs7936011	NARS2	Adipose_Subcutaneous	G	T	0.369578	3.85265e-22
k210	1	rs7936752	HINFP	Adipose_Subcutaneous	C	G	-0.233349	7.90727e-13
k210	1	rs7936752	CCDC153	Adipose_Subcutaneous	C	G	-0.304672	6.86916e-15
k159	1	rs7937225	NARS2	Adipose_Subcutaneous	T	A	0.43394	1.59589e-29
k159	1	rs7937277	NARS2	Adipose_Subcutaneous	C	G	-0.18257	3.87163e-05
k43	3	rs79378600	TSPAN9	Adipose_Subcutaneous	A	G	-0.203838	3.37154e-07
k159	1	rs7938257	NARS2	Adipose_Subcutaneous	A	G	0.29974	2.61154e-12
k19	5	rs79384477	CTD-2267D19.3	Adipose_Subcutaneous	C	T	-0.375834	5.03198e-05
k159	1	rs7939352	NARS2	Adipose_Subcutaneous	G	A	-0.241584	1.41202e-07
k73	11	rs79394021	GUSBP2	Adipose_Subcutaneous	C	G	-0.594978	4.73886e-05
k159	1	rs7939646	NARS2	Adipose_Subcutaneous	T	C	-0.217921	4.81879e-07
k159	1	rs7940507	NARS2	Adipose_Subcutaneous	T	C	0.440474	4.24674e-30
k73	11	rs79405774	ZNF391	Adipose_Subcutaneous	G	C	-0.84276	9.64402e-07
k73	9	rs79405774	ZNF391	Adipose_Subcutaneous	G	C	-0.84276	9.64402e-07
k159	1	rs7940720	NARS2	Adipose_Subcutaneous	C	T	0.351156	3.33719e-18
k159	1	rs7940841	NARS2	Adipose_Subcutaneous	A	G	-0.218535	2.49572e-07
k159	1	rs7941617	NARS2	Adipose_Subcutaneous	C	T	-0.237055	2.25902e-07
k159	1	rs7941639	NARS2	Adipose_Subcutaneous	G	A	-0.26522	2.8766e-08
k159	1	rs7941845	NARS2	Adipose_Subcutaneous	C	T	-0.244907	1.30149e-06
k159	1	rs7941889	NARS2	Adipose_Subcutaneous	T	G	-0.251111	1.84977e-09
k159	1	rs7942527	NARS2	Adipose_Subcutaneous	A	G	0.432998	1.80887e-29
k159	1	rs7943673	NARS2	Adipose_Subcutaneous	A	G	-0.212838	6.77658e-07
k159	1	rs7943815	NARS2	Adipose_Subcutaneous	A	G	-0.269459	1.60574e-10
k159	1	rs7945812	NARS2	Adipose_Subcutaneous	T	C	0.43394	1.59589e-29
k73	10	rs79459594	UHRF1BP1	Adipose_Subcutaneous	G	A	0.456571	4.01432e-08
k73	10	rs79459594	SNRPC	Adipose_Subcutaneous	G	A	-0.207282	0.000223
k176	1	rs7947357	SMTNL1	Adipose_Subcutaneous	A	G	0.242754	3.59251e-06
k176	1	rs7947357	TIMM10	Adipose_Subcutaneous	A	G	-0.211352	2.03731e-13
k176	1	rs7947357	AP000662.4	Adipose_Subcutaneous	A	G	-0.144734	0.000298677
k176	1	rs7947357	YPEL4	Adipose_Subcutaneous	A	G	0.154267	1.3241e-08
k106	1	rs7947450	RP11-750H9.5	Adipose_Subcutaneous	G	A	-0.10238	1.97754e-05
k106	1	rs7947450	C1QTNF4	Adipose_Subcutaneous	G	A	0.259582	1.79409e-12
k159	1	rs7947824	NARS2	Adipose_Subcutaneous	C	G	0.29974	2.61154e-12
k139	3	rs79480807	C5orf56	Adipose_Subcutaneous	G	A	-0.288997	2.34783e-05
k210	2	rs79487987	HINFP	Adipose_Subcutaneous	G	A	-0.289582	3.23022e-06
k36	1	rs79492344	ZNF793	Adipose_Subcutaneous	C	G	-0.127045	0.000138042
k36	1	rs79492344	LINC01535	Adipose_Subcutaneous	C	G	0.679731	3.0779e-33
k36	1	rs79492344	ZNF781	Adipose_Subcutaneous	C	G	-0.363734	2.64886e-36
k182	1	rs794999	SYN2	Adipose_Subcutaneous	A	G	-0.203071	1.13722e-13
k182	1	rs795000	SYN2	Adipose_Subcutaneous	G	C	-0.190782	3.56651e-12
k182	1	rs795002	SYN2	Adipose_Subcutaneous	C	T	-0.172119	3.92463e-10
k182	1	rs795009	SYN2	Adipose_Subcutaneous	G	T	-0.204025	1.52325e-13
k182	1	rs795010	SYN2	Adipose_Subcutaneous	T	A	-0.204025	1.52325e-13
k182	1	rs795011	SYN2	Adipose_Subcutaneous	G	T	-0.188415	2.03642e-11
k159	1	rs7950756	NARS2	Adipose_Subcutaneous	A	G	-0.266586	2.4143e-10
k159	1	rs7950865	NARS2	Adipose_Subcutaneous	A	G	-0.273077	4.76962e-11
k182	1	rs795092	SYN2	Adipose_Subcutaneous	C	T	-0.180363	7.91926e-11
k182	1	rs795093	SYN2	Adipose_Subcutaneous	G	A	-0.181307	6.7424e-11
k101	1	rs7951442	OLFM5P	Adipose_Subcutaneous	T	C	0.227529	3.85252e-05
k73	11	rs79515906	XXbac-BPG181B23.7	Adipose_Subcutaneous	C	T	-0.72012	1.15711e-05
k38	1	rs7952133	NEAT1	Adipose_Subcutaneous	C	T	-0.173226	3.99075e-06
k38	1	rs7952133	RNASEH2C	Adipose_Subcutaneous	C	T	0.130571	2.2093e-07
k38	1	rs7952133	PCNX3	Adipose_Subcutaneous	C	T	0.100702	1.295e-07
k38	1	rs7952133	MAP3K11	Adipose_Subcutaneous	C	T	0.26399	7.06846e-21
k38	1	rs7952133	BANF1	Adipose_Subcutaneous	C	T	0.0827311	1.83015e-05
k38	1	rs7952133	SIPA1	Adipose_Subcutaneous	C	T	0.134997	1.62857e-07
k210	1	rs79524875	HINFP	Adipose_Subcutaneous	C	T	-0.286056	2.06339e-05
k210	2	rs79524875	HINFP	Adipose_Subcutaneous	C	T	-0.286056	2.06339e-05
k43	3	rs7955810	TSPAN9	Adipose_Subcutaneous	T	C	-0.155825	1.89711e-05
k125	1	rs79579293	SPATA7	Adipose_Subcutaneous	A	G	-0.230536	3.2537e-11
k125	1	rs79579293	PTPN21	Adipose_Subcutaneous	A	G	-0.117399	7.7916e-05
k125	1	rs79579293	RP11-507K2.2	Adipose_Subcutaneous	A	G	0.741137	3.48018e-39
k73	6	rs79585365	FLOT1	Adipose_Subcutaneous	C	A	-0.305937	5.41164e-10
k73	11	rs79585365	FLOT1	Adipose_Subcutaneous	C	A	-0.305937	5.41164e-10
k73	9	rs79585365	FLOT1	Adipose_Subcutaneous	C	A	-0.305937	5.41164e-10
k73	8	rs79585365	FLOT1	Adipose_Subcutaneous	C	A	-0.305937	5.41164e-10
k73	10	rs79585365	FLOT1	Adipose_Subcutaneous	C	A	-0.305937	5.41164e-10
k73	6	rs79585365	MICE	Adipose_Subcutaneous	C	A	0.469525	3.8565e-05
k73	11	rs79585365	MICE	Adipose_Subcutaneous	C	A	0.469525	3.8565e-05
k73	9	rs79585365	MICE	Adipose_Subcutaneous	C	A	0.469525	3.8565e-05
k73	8	rs79585365	MICE	Adipose_Subcutaneous	C	A	0.469525	3.8565e-05
k73	10	rs79585365	MICE	Adipose_Subcutaneous	C	A	0.469525	3.8565e-05
k73	6	rs79586781	BTN3A3	Adipose_Subcutaneous	T	C	-0.261964	0.000173186
k73	11	rs79586781	BTN3A3	Adipose_Subcutaneous	T	C	-0.261964	0.000173186
k73	8	rs79586781	BTN3A3	Adipose_Subcutaneous	T	C	-0.261964	0.000173186
k73	10	rs79586781	BTN3A3	Adipose_Subcutaneous	T	C	-0.261964	0.000173186
k73	9	rs79586781	BTN3A3	Adipose_Subcutaneous	T	C	-0.261964	0.000173186
k73	6	rs79586781	ZNF391	Adipose_Subcutaneous	T	C	-0.62829	1.12791e-07
k73	11	rs79586781	ZNF391	Adipose_Subcutaneous	T	C	-0.62829	1.12791e-07
k73	8	rs79586781	ZNF391	Adipose_Subcutaneous	T	C	-0.62829	1.12791e-07
k73	10	rs79586781	ZNF391	Adipose_Subcutaneous	T	C	-0.62829	1.12791e-07
k73	9	rs79586781	ZNF391	Adipose_Subcutaneous	T	C	-0.62829	1.12791e-07
k73	11	rs79589473	XXbac-BPG181B23.7	Adipose_Subcutaneous	G	A	-0.816407	5.30195e-05
k43	4	rs7959590	TSPAN9	Adipose_Subcutaneous	C	T	0.368304	1.89594e-09
k219	1	rs79626378	AC093495.4	Adipose_Subcutaneous	G	T	0.131702	2.4581e-05
k43	3	rs7963344	TSPAN9	Adipose_Subcutaneous	C	T	-0.155825	1.89711e-05
k12	2	rs79641366	ZNF318	Adipose_Subcutaneous	T	C	0.213394	6.46959e-06
k43	3	rs7966190	TSPAN9	Adipose_Subcutaneous	C	T	-0.191178	4.31267e-07
k110	3	rs79672978	ATRIP	Adipose_Subcutaneous	G	C	-0.278609	6.49199e-07
k110	3	rs79672978	WDR6	Adipose_Subcutaneous	G	C	-0.298397	3.25256e-05
k110	3	rs79695765	RBM15B	Adipose_Subcutaneous	T	G	0.146124	4.87974e-05
k110	3	rs79695765	RAD54L2	Adipose_Subcutaneous	T	G	0.192922	0.000126944
k110	3	rs79695765	RBM6	Adipose_Subcutaneous	T	G	-0.269405	3.9397e-05
k122	1	rs79716074	ACP1	Adipose_Subcutaneous	A	G	-0.113304	9.11502e-06
k122	1	rs79716074	SH3YL1	Adipose_Subcutaneous	A	G	0.284139	6.61369e-16
k139	3	rs79724170	PDLIM4	Adipose_Subcutaneous	T	A	-0.247055	0.000129725
k73	9	rs79736364	BTN3A3	Adipose_Subcutaneous	C	G	-0.534081	8.98018e-11
k73	6	rs79736364	BTN3A3	Adipose_Subcutaneous	C	G	-0.534081	8.98018e-11
k73	8	rs79736364	BTN3A3	Adipose_Subcutaneous	C	G	-0.534081	8.98018e-11
k73	11	rs79736364	BTN3A3	Adipose_Subcutaneous	C	G	-0.534081	8.98018e-11
k73	10	rs79736364	BTN3A3	Adipose_Subcutaneous	C	G	-0.534081	8.98018e-11
k43	3	rs7977942	TSPAN9	Adipose_Subcutaneous	A	G	-0.155825	1.89711e-05
k73	11	rs79785649	ZNF391	Adipose_Subcutaneous	G	A	-0.802096	2.42685e-06
k73	9	rs79785649	ZNF391	Adipose_Subcutaneous	G	A	-0.802096	2.42685e-06
k73	11	rs79785649	BTN3A3	Adipose_Subcutaneous	G	A	-0.427205	1.83564e-05
k73	9	rs79785649	BTN3A3	Adipose_Subcutaneous	G	A	-0.427205	1.83564e-05
k73	8	rs79785799	ZNF192P1	Adipose_Subcutaneous	G	A	0.633246	0.000237176
k73	9	rs79785799	ZNF192P1	Adipose_Subcutaneous	G	A	0.633246	0.000237176
k73	11	rs79785799	ZNF192P1	Adipose_Subcutaneous	G	A	0.633246	0.000237176
k43	4	rs7980313	TSPAN9	Adipose_Subcutaneous	T	C	0.366047	1.76955e-09
k43	3	rs7980759	TSPAN9	Adipose_Subcutaneous	A	G	-0.155825	1.89711e-05
k73	11	rs79815757	BTN3A3	Adipose_Subcutaneous	T	C	-0.502164	4.48598e-07
k73	8	rs79815757	BTN3A3	Adipose_Subcutaneous	T	C	-0.502164	4.48598e-07
k73	6	rs79815757	BTN3A3	Adipose_Subcutaneous	T	C	-0.502164	4.48598e-07
k73	9	rs79815757	BTN3A3	Adipose_Subcutaneous	T	C	-0.502164	4.48598e-07
k73	10	rs79815757	BTN3A3	Adipose_Subcutaneous	T	C	-0.502164	4.48598e-07
k73	11	rs79815757	ZNF391	Adipose_Subcutaneous	T	C	-0.640958	0.000178498
k73	8	rs79815757	ZNF391	Adipose_Subcutaneous	T	C	-0.640958	0.000178498
k73	6	rs79815757	ZNF391	Adipose_Subcutaneous	T	C	-0.640958	0.000178498
k73	9	rs79815757	ZNF391	Adipose_Subcutaneous	T	C	-0.640958	0.000178498
k73	10	rs79815757	ZNF391	Adipose_Subcutaneous	T	C	-0.640958	0.000178498
k110	3	rs79821347	RBM15B	Adipose_Subcutaneous	G	A	0.139807	0.000271113
k110	3	rs79821347	RBM6	Adipose_Subcutaneous	G	A	-0.279644	6.2394e-05
k73	6	rs79824354	BTN3A3	Adipose_Subcutaneous	G	A	-0.534081	8.98018e-11
k73	10	rs79824354	BTN3A3	Adipose_Subcutaneous	G	A	-0.534081	8.98018e-11
k73	9	rs79824354	BTN3A3	Adipose_Subcutaneous	G	A	-0.534081	8.98018e-11
k73	11	rs79824354	BTN3A3	Adipose_Subcutaneous	G	A	-0.534081	8.98018e-11
k73	8	rs79824354	BTN3A3	Adipose_Subcutaneous	G	A	-0.534081	8.98018e-11
k19	5	rs79873275	GSDMA	Adipose_Subcutaneous	T	C	-0.629631	1.21126e-05
k19	5	rs79875164	CTD-2267D19.3	Adipose_Subcutaneous	A	G	-0.447361	1.72827e-05
k73	11	rs79880617	ZNF391	Adipose_Subcutaneous	T	A	-0.84276	9.64402e-07
k73	10	rs79880617	ZNF391	Adipose_Subcutaneous	T	A	-0.84276	9.64402e-07
k73	9	rs79880617	ZNF391	Adipose_Subcutaneous	T	A	-0.84276	9.64402e-07
k143	2	rs79891871	SNRNP70	Adipose_Subcutaneous	T	C	-0.302405	1.086e-18
k73	6	rs79899687	MICE	Adipose_Subcutaneous	G	A	0.496036	1.36594e-05
k73	8	rs79899687	MICE	Adipose_Subcutaneous	G	A	0.496036	1.36594e-05
k73	11	rs79899687	MICE	Adipose_Subcutaneous	G	A	0.496036	1.36594e-05
k73	9	rs79899687	MICE	Adipose_Subcutaneous	G	A	0.496036	1.36594e-05
k73	10	rs79899687	MICE	Adipose_Subcutaneous	G	A	0.496036	1.36594e-05
k73	6	rs79899687	FLOT1	Adipose_Subcutaneous	G	A	-0.29798	1.59336e-09
k73	8	rs79899687	FLOT1	Adipose_Subcutaneous	G	A	-0.29798	1.59336e-09
k73	11	rs79899687	FLOT1	Adipose_Subcutaneous	G	A	-0.29798	1.59336e-09
k73	9	rs79899687	FLOT1	Adipose_Subcutaneous	G	A	-0.29798	1.59336e-09
k73	10	rs79899687	FLOT1	Adipose_Subcutaneous	G	A	-0.29798	1.59336e-09
k73	8	rs79909336	ZNF391	Adipose_Subcutaneous	A	G	-0.689334	0.000105485
k73	10	rs79909336	ZNF391	Adipose_Subcutaneous	A	G	-0.689334	0.000105485
k73	11	rs79909336	ZNF391	Adipose_Subcutaneous	A	G	-0.689334	0.000105485
k73	9	rs79909336	ZNF391	Adipose_Subcutaneous	A	G	-0.689334	0.000105485
k73	6	rs79909336	ZNF391	Adipose_Subcutaneous	A	G	-0.689334	0.000105485
k73	8	rs79909336	BTN3A3	Adipose_Subcutaneous	A	G	-0.54447	1.37925e-07
k73	10	rs79909336	BTN3A3	Adipose_Subcutaneous	A	G	-0.54447	1.37925e-07
k73	11	rs79909336	BTN3A3	Adipose_Subcutaneous	A	G	-0.54447	1.37925e-07
k73	9	rs79909336	BTN3A3	Adipose_Subcutaneous	A	G	-0.54447	1.37925e-07
k73	6	rs79909336	BTN3A3	Adipose_Subcutaneous	A	G	-0.54447	1.37925e-07
k73	7	rs79920061	U91328.19	Adipose_Subcutaneous	G	A	-0.863017	1.28964e-24
k73	7	rs79920061	BTN2A3P	Adipose_Subcutaneous	G	A	0.223746	0.000286196
k73	7	rs79920061	U91328.22	Adipose_Subcutaneous	G	A	-0.403319	2.0853e-05
k73	11	rs79924170	ZNF391	Adipose_Subcutaneous	T	C	-0.762108	2.27059e-06
k73	10	rs79924170	ZNF391	Adipose_Subcutaneous	T	C	-0.762108	2.27059e-06
k73	9	rs79924170	ZNF391	Adipose_Subcutaneous	T	C	-0.762108	2.27059e-06
k127	1	rs79931608	GGNBP2	Adipose_Subcutaneous	C	G	0.281159	7.16158e-32
k127	1	rs79931608	DHRS11	Adipose_Subcutaneous	C	G	0.123695	5.563e-05
k127	1	rs79931608	MYO19	Adipose_Subcutaneous	C	G	-0.291643	2.28637e-25
k73	11	rs79934514	FLOT1	Adipose_Subcutaneous	G	T	-0.305937	5.41164e-10
k73	10	rs79934514	FLOT1	Adipose_Subcutaneous	G	T	-0.305937	5.41164e-10
k73	8	rs79934514	FLOT1	Adipose_Subcutaneous	G	T	-0.305937	5.41164e-10
k73	6	rs79934514	FLOT1	Adipose_Subcutaneous	G	T	-0.305937	5.41164e-10
k73	9	rs79934514	FLOT1	Adipose_Subcutaneous	G	T	-0.305937	5.41164e-10
k73	11	rs79934514	MICE	Adipose_Subcutaneous	G	T	0.469525	3.8565e-05
k73	10	rs79934514	MICE	Adipose_Subcutaneous	G	T	0.469525	3.8565e-05
k73	8	rs79934514	MICE	Adipose_Subcutaneous	G	T	0.469525	3.8565e-05
k73	6	rs79934514	MICE	Adipose_Subcutaneous	G	T	0.469525	3.8565e-05
k73	9	rs79934514	MICE	Adipose_Subcutaneous	G	T	0.469525	3.8565e-05
k73	9	rs79949269	ZNF391	Adipose_Subcutaneous	A	G	-0.804742	8.57184e-07
k73	11	rs79949269	ZNF391	Adipose_Subcutaneous	A	G	-0.804742	8.57184e-07
k73	10	rs79949269	ZNF391	Adipose_Subcutaneous	A	G	-0.804742	8.57184e-07
k82	2	rs79955955	ZFP36L2	Adipose_Subcutaneous	A	T	-0.241161	1.01136e-05
k82	2	rs79955955	THADA	Adipose_Subcutaneous	A	T	-0.187218	2.64657e-06
k110	3	rs79979130	STAB1	Adipose_Subcutaneous	C	T	-0.192323	3.67721e-05
k110	3	rs79993196	STAB1	Adipose_Subcutaneous	T	C	-0.183472	6.37839e-05
k43	4	rs79997404	TSPAN9	Adipose_Subcutaneous	G	A	0.405996	2.54176e-11
k73	10	rs80022941	ZNF391	Adipose_Subcutaneous	A	G	-0.802096	2.42685e-06
k73	9	rs80022941	ZNF391	Adipose_Subcutaneous	A	G	-0.802096	2.42685e-06
k73	8	rs80022941	ZNF391	Adipose_Subcutaneous	A	G	-0.802096	2.42685e-06
k73	11	rs80022941	ZNF391	Adipose_Subcutaneous	A	G	-0.802096	2.42685e-06
k213	1	rs8006162	STON2	Adipose_Subcutaneous	C	T	0.127321	5.61937e-06
k125	1	rs8006250	SPATA7	Adipose_Subcutaneous	A	G	-0.249857	8.0851e-13
k125	1	rs8006250	RP11-507K2.2	Adipose_Subcutaneous	A	G	0.778943	3.77829e-43
k125	1	rs8006250	PTPN21	Adipose_Subcutaneous	A	G	-0.115774	0.00011133
k125	1	rs8008162	RP11-507K2.2	Adipose_Subcutaneous	G	T	-0.640324	1.48223e-33
k125	1	rs8008162	PTPN21	Adipose_Subcutaneous	G	T	0.125286	5.013e-06
k125	1	rs8008162	SPATA7	Adipose_Subcutaneous	G	T	0.205043	2.00471e-10
k73	9	rs80098994	BTN3A3	Adipose_Subcutaneous	A	G	-0.513692	1.05378e-07
k73	6	rs80098994	BTN3A3	Adipose_Subcutaneous	A	G	-0.513692	1.05378e-07
k73	8	rs80098994	BTN3A3	Adipose_Subcutaneous	A	G	-0.513692	1.05378e-07
k73	10	rs80098994	BTN3A3	Adipose_Subcutaneous	A	G	-0.513692	1.05378e-07
k73	11	rs80098994	BTN3A3	Adipose_Subcutaneous	A	G	-0.513692	1.05378e-07
k73	9	rs80098994	ZNF391	Adipose_Subcutaneous	A	G	-0.629723	0.000152253
k73	6	rs80098994	ZNF391	Adipose_Subcutaneous	A	G	-0.629723	0.000152253
k73	8	rs80098994	ZNF391	Adipose_Subcutaneous	A	G	-0.629723	0.000152253
k73	10	rs80098994	ZNF391	Adipose_Subcutaneous	A	G	-0.629723	0.000152253
k73	11	rs80098994	ZNF391	Adipose_Subcutaneous	A	G	-0.629723	0.000152253
k82	2	rs80100685	THADA	Adipose_Subcutaneous	G	C	-0.182495	8.21583e-06
k82	2	rs80100685	ZFP36L2	Adipose_Subcutaneous	G	C	-0.250397	7.7875e-06
k73	8	rs80103290	ZNF391	Adipose_Subcutaneous	G	A	-0.802096	2.42685e-06
k73	9	rs80103290	ZNF391	Adipose_Subcutaneous	G	A	-0.802096	2.42685e-06
k73	11	rs80103290	ZNF391	Adipose_Subcutaneous	G	A	-0.802096	2.42685e-06
k73	10	rs80103290	ZNF391	Adipose_Subcutaneous	G	A	-0.802096	2.42685e-06
k213	1	rs8010482	STON2	Adipose_Subcutaneous	C	T	0.127321	5.61937e-06
k139	3	rs80112473	C5orf56	Adipose_Subcutaneous	G	C	-0.279581	3.08699e-05
k167	1	rs801190	GTF2IP23	Adipose_Subcutaneous	C	T	0.25354	3.1662e-07
k167	1	rs801190	RP4-756H11.3	Adipose_Subcutaneous	C	T	1.04669	9.12546e-119
k167	1	rs801190	RP11-458F8.1	Adipose_Subcutaneous	C	T	0.206968	0.000197545
k167	1	rs801190	GS1-124K5.4	Adipose_Subcutaneous	C	T	-0.428389	7.75131e-26
k167	1	rs801190	RP13-254B10.1	Adipose_Subcutaneous	C	T	-0.316563	7.96757e-09
k167	1	rs801190	RP11-458F8.4	Adipose_Subcutaneous	C	T	0.288665	1.93351e-15
k167	1	rs801190	GTF2IP5	Adipose_Subcutaneous	C	T	-0.326758	1.03853e-08
k167	1	rs801190	RP11-479O9.4	Adipose_Subcutaneous	C	T	0.186327	0.000547503
k167	1	rs801190	GUSB	Adipose_Subcutaneous	C	T	-0.168897	2.09049e-09
k167	1	rs801192	RP11-458F8.4	Adipose_Subcutaneous	C	G	0.292423	1.09309e-15
k167	1	rs801192	GTF2IP23	Adipose_Subcutaneous	C	G	0.254412	3.27497e-07
k167	1	rs801192	RP4-756H11.3	Adipose_Subcutaneous	C	G	1.04931	7.02272e-118
k167	1	rs801192	RP11-479O9.4	Adipose_Subcutaneous	C	G	0.182119	0.000774963
k167	1	rs801192	GUSB	Adipose_Subcutaneous	C	G	-0.17484	6.43069e-10
k167	1	rs801192	GS1-124K5.4	Adipose_Subcutaneous	C	G	-0.42847	1.34644e-25
k167	1	rs801192	RP13-254B10.1	Adipose_Subcutaneous	C	G	-0.318029	7.9765e-09
k167	1	rs801192	GTF2IP5	Adipose_Subcutaneous	C	G	-0.335869	4.59764e-09
k167	1	rs801193	RP11-458F8.4	Adipose_Subcutaneous	T	G	0.262025	5.10788e-11
k167	1	rs801193	GTF2IP23	Adipose_Subcutaneous	T	G	0.235917	1.304e-05
k167	1	rs801193	RP4-756H11.3	Adipose_Subcutaneous	T	G	1.06665	5.19401e-96
k167	1	rs801193	GS1-124K5.4	Adipose_Subcutaneous	T	G	-0.465372	8.9762e-26
k167	1	rs801193	RP13-254B10.1	Adipose_Subcutaneous	T	G	-0.326552	4.69077e-08
k167	1	rs801193	RP11-458F8.1	Adipose_Subcutaneous	T	G	0.22617	0.000183997
k167	1	rs801193	GUSB	Adipose_Subcutaneous	T	G	-0.162861	1.21718e-07
k167	1	rs801193	GTF2IP5	Adipose_Subcutaneous	T	G	-0.314273	4.55624e-07
k167	1	rs801196	RP11-458F8.1	Adipose_Subcutaneous	G	A	0.206968	0.000197545
k167	1	rs801196	GTF2IP5	Adipose_Subcutaneous	G	A	-0.326758	1.03853e-08
k167	1	rs801196	GTF2IP23	Adipose_Subcutaneous	G	A	0.25354	3.1662e-07
k167	1	rs801196	RP11-458F8.4	Adipose_Subcutaneous	G	A	0.288665	1.93351e-15
k167	1	rs801196	GUSB	Adipose_Subcutaneous	G	A	-0.168897	2.09049e-09
k167	1	rs801196	RP4-756H11.3	Adipose_Subcutaneous	G	A	1.04669	9.12546e-119
k167	1	rs801196	RP13-254B10.1	Adipose_Subcutaneous	G	A	-0.316563	7.96757e-09
k167	1	rs801196	RP11-479O9.4	Adipose_Subcutaneous	G	A	0.186327	0.000547503
k167	1	rs801196	GS1-124K5.4	Adipose_Subcutaneous	G	A	-0.428389	7.75131e-26
k167	1	rs801201	RP11-479O9.4	Adipose_Subcutaneous	C	T	0.185221	0.000553784
k167	1	rs801201	GS1-124K5.4	Adipose_Subcutaneous	C	T	-0.403429	4.66178e-23
k167	1	rs801201	RP13-254B10.1	Adipose_Subcutaneous	C	T	-0.303912	2.69222e-08
k167	1	rs801201	GTF2IP5	Adipose_Subcutaneous	C	T	-0.29183	3.02071e-07
k167	1	rs801201	GUSB	Adipose_Subcutaneous	C	T	-0.158913	1.56366e-08
k167	1	rs801201	RP4-756H11.3	Adipose_Subcutaneous	C	T	1.08234	1.00167e-136
k167	1	rs801201	GTF2IP23	Adipose_Subcutaneous	C	T	0.230265	3.20243e-06
k167	1	rs801201	RP11-458F8.4	Adipose_Subcutaneous	C	T	0.273868	4.20338e-14
k73	9	rs80120480	MICA	Adipose_Subcutaneous	C	A	-0.496197	7.30632e-07
k73	8	rs80120480	MICA	Adipose_Subcutaneous	C	A	-0.496197	7.30632e-07
k73	11	rs80120480	MICA	Adipose_Subcutaneous	C	A	-0.496197	7.30632e-07
k167	1	rs801205	GTF2IP23	Adipose_Subcutaneous	C	A	0.25354	3.1662e-07
k167	1	rs801205	RP11-458F8.4	Adipose_Subcutaneous	C	A	0.288665	1.93351e-15
k167	1	rs801205	RP13-254B10.1	Adipose_Subcutaneous	C	A	-0.316563	7.96757e-09
k167	1	rs801205	GS1-124K5.4	Adipose_Subcutaneous	C	A	-0.428389	7.75131e-26
k167	1	rs801205	RP11-479O9.4	Adipose_Subcutaneous	C	A	0.186327	0.000547503
k167	1	rs801205	GTF2IP5	Adipose_Subcutaneous	C	A	-0.326758	1.03853e-08
k167	1	rs801205	RP11-458F8.1	Adipose_Subcutaneous	C	A	0.206968	0.000197545
k167	1	rs801205	RP4-756H11.3	Adipose_Subcutaneous	C	A	1.04669	9.12546e-119
k167	1	rs801205	GUSB	Adipose_Subcutaneous	C	A	-0.168897	2.09049e-09
k167	1	rs801211	GTF2IP5	Adipose_Subcutaneous	T	G	-0.326758	1.03853e-08
k167	1	rs801211	RP13-254B10.1	Adipose_Subcutaneous	T	G	-0.316563	7.96757e-09
k167	1	rs801211	GTF2IP23	Adipose_Subcutaneous	T	G	0.25354	3.1662e-07
k167	1	rs801211	GS1-124K5.4	Adipose_Subcutaneous	T	G	-0.428389	7.75131e-26
k167	1	rs801211	RP11-479O9.4	Adipose_Subcutaneous	T	G	0.186327	0.000547503
k167	1	rs801211	RP11-458F8.1	Adipose_Subcutaneous	T	G	0.206968	0.000197545
k167	1	rs801211	RP11-458F8.4	Adipose_Subcutaneous	T	G	0.288665	1.93351e-15
k167	1	rs801211	RP4-756H11.3	Adipose_Subcutaneous	T	G	1.04669	9.12546e-119
k167	1	rs801211	GUSB	Adipose_Subcutaneous	T	G	-0.168897	2.09049e-09
k19	5	rs80121227	CTD-2267D19.3	Adipose_Subcutaneous	A	T	-0.447361	1.72827e-05
k167	1	rs801216	RP11-458F8.4	Adipose_Subcutaneous	T	C	0.288665	1.93351e-15
k167	1	rs801216	GUSB	Adipose_Subcutaneous	T	C	-0.168897	2.09049e-09
k167	1	rs801216	RP13-254B10.1	Adipose_Subcutaneous	T	C	-0.316563	7.96757e-09
k167	1	rs801216	GTF2IP5	Adipose_Subcutaneous	T	C	-0.326758	1.03853e-08
k167	1	rs801216	RP11-479O9.4	Adipose_Subcutaneous	T	C	0.186327	0.000547503
k167	1	rs801216	RP11-458F8.1	Adipose_Subcutaneous	T	C	0.206968	0.000197545
k167	1	rs801216	RP4-756H11.3	Adipose_Subcutaneous	T	C	1.04669	9.12546e-119
k167	1	rs801216	GTF2IP23	Adipose_Subcutaneous	T	C	0.25354	3.1662e-07
k167	1	rs801216	GS1-124K5.4	Adipose_Subcutaneous	T	C	-0.428389	7.75131e-26
k167	1	rs801217	GUSB	Adipose_Subcutaneous	C	T	-0.168897	2.09049e-09
k167	1	rs801217	RP11-458F8.1	Adipose_Subcutaneous	C	T	0.206968	0.000197545
k167	1	rs801217	GS1-124K5.4	Adipose_Subcutaneous	C	T	-0.428389	7.75131e-26
k167	1	rs801217	RP11-458F8.4	Adipose_Subcutaneous	C	T	0.288665	1.93351e-15
k167	1	rs801217	GTF2IP5	Adipose_Subcutaneous	C	T	-0.326758	1.03853e-08
k167	1	rs801217	RP4-756H11.3	Adipose_Subcutaneous	C	T	1.04669	9.12546e-119
k167	1	rs801217	GTF2IP23	Adipose_Subcutaneous	C	T	0.25354	3.1662e-07
k167	1	rs801217	RP11-479O9.4	Adipose_Subcutaneous	C	T	0.186327	0.000547503
k167	1	rs801217	RP13-254B10.1	Adipose_Subcutaneous	C	T	-0.316563	7.96757e-09
k73	9	rs80126811	FLOT1	Adipose_Subcutaneous	C	T	-0.305937	5.41164e-10
k73	11	rs80126811	FLOT1	Adipose_Subcutaneous	C	T	-0.305937	5.41164e-10
k73	10	rs80126811	FLOT1	Adipose_Subcutaneous	C	T	-0.305937	5.41164e-10
k73	8	rs80126811	FLOT1	Adipose_Subcutaneous	C	T	-0.305937	5.41164e-10
k73	6	rs80126811	FLOT1	Adipose_Subcutaneous	C	T	-0.305937	5.41164e-10
k73	9	rs80126811	MICE	Adipose_Subcutaneous	C	T	0.469525	3.8565e-05
k73	11	rs80126811	MICE	Adipose_Subcutaneous	C	T	0.469525	3.8565e-05
k73	10	rs80126811	MICE	Adipose_Subcutaneous	C	T	0.469525	3.8565e-05
k73	8	rs80126811	MICE	Adipose_Subcutaneous	C	T	0.469525	3.8565e-05
k73	6	rs80126811	MICE	Adipose_Subcutaneous	C	T	0.469525	3.8565e-05
k110	3	rs80132892	RFT1	Adipose_Subcutaneous	G	A	0.383792	5.17872e-28
k110	3	rs80132892	SFMBT1	Adipose_Subcutaneous	G	A	-0.347762	1.92122e-15
k110	3	rs80132892	SERBP1P3	Adipose_Subcutaneous	G	A	-0.5268	5.94726e-24
k139	4	rs80136205	HINT1	Adipose_Subcutaneous	C	G	0.157519	1.61284e-08
k213	1	rs8014260	STON2	Adipose_Subcutaneous	A	G	0.115161	6.62144e-05
k73	6	rs80145060	HIST1H1C	Adipose_Subcutaneous	C	T	-0.352945	8.49967e-05
k73	7	rs80145060	HIST1H1C	Adipose_Subcutaneous	C	T	-0.352945	8.49967e-05
k73	11	rs80145060	HIST1H1C	Adipose_Subcutaneous	C	T	-0.352945	8.49967e-05
k73	9	rs80145060	HIST1H1C	Adipose_Subcutaneous	C	T	-0.352945	8.49967e-05
k73	10	rs80145060	HIST1H1C	Adipose_Subcutaneous	C	T	-0.352945	8.49967e-05
k73	8	rs80145060	HIST1H1C	Adipose_Subcutaneous	C	T	-0.352945	8.49967e-05
k73	10	rs80165853	BTN3A3	Adipose_Subcutaneous	C	T	-0.544625	1.89365e-10
k73	9	rs80165853	BTN3A3	Adipose_Subcutaneous	C	T	-0.544625	1.89365e-10
k73	8	rs80165853	BTN3A3	Adipose_Subcutaneous	C	T	-0.544625	1.89365e-10
k73	11	rs80165853	BTN3A3	Adipose_Subcutaneous	C	T	-0.544625	1.89365e-10
k73	6	rs80165853	BTN3A3	Adipose_Subcutaneous	C	T	-0.544625	1.89365e-10
k73	11	rs80168551	ZNF391	Adipose_Subcutaneous	C	A	-0.762108	2.27059e-06
k73	10	rs80168551	ZNF391	Adipose_Subcutaneous	C	A	-0.762108	2.27059e-06
k73	9	rs80168551	ZNF391	Adipose_Subcutaneous	C	A	-0.762108	2.27059e-06
k110	1	rs80170003	SLC26A6	Adipose_Subcutaneous	T	C	0.177079	0.000746403
k110	3	rs80170003	SLC26A6	Adipose_Subcutaneous	T	C	0.177079	0.000746403
k110	1	rs80170003	RNF123	Adipose_Subcutaneous	T	C	-0.195923	0.000104945
k110	3	rs80170003	RNF123	Adipose_Subcutaneous	T	C	-0.195923	0.000104945
k110	1	rs80170003	CCDC36	Adipose_Subcutaneous	T	C	-0.342743	7.56596e-05
k110	3	rs80170003	CCDC36	Adipose_Subcutaneous	T	C	-0.342743	7.56596e-05
k110	1	rs80170003	DALRD3	Adipose_Subcutaneous	T	C	-0.211689	7.42863e-05
k110	3	rs80170003	DALRD3	Adipose_Subcutaneous	T	C	-0.211689	7.42863e-05
k110	1	rs80170003	NCKIPSD	Adipose_Subcutaneous	T	C	-0.288646	8.21416e-07
k110	3	rs80170003	NCKIPSD	Adipose_Subcutaneous	T	C	-0.288646	8.21416e-07
k110	1	rs80170003	ARIH2	Adipose_Subcutaneous	T	C	-0.178294	1.5038e-05
k110	3	rs80170003	ARIH2	Adipose_Subcutaneous	T	C	-0.178294	1.5038e-05
k110	1	rs80170003	WDR6	Adipose_Subcutaneous	T	C	0.897833	7.0149e-47
k110	3	rs80170003	WDR6	Adipose_Subcutaneous	T	C	0.897833	7.0149e-47
k125	1	rs8017689	PTPN21	Adipose_Subcutaneous	T	C	-0.123187	6.1103e-06
k125	1	rs8017689	RP11-507K2.2	Adipose_Subcutaneous	T	C	0.650565	2.29871e-35
k125	1	rs8017689	SPATA7	Adipose_Subcutaneous	T	C	-0.203314	2.0543e-10
k73	11	rs80187953	MICE	Adipose_Subcutaneous	T	C	0.469525	3.8565e-05
k73	9	rs80187953	MICE	Adipose_Subcutaneous	T	C	0.469525	3.8565e-05
k73	10	rs80187953	MICE	Adipose_Subcutaneous	T	C	0.469525	3.8565e-05
k73	8	rs80187953	MICE	Adipose_Subcutaneous	T	C	0.469525	3.8565e-05
k73	6	rs80187953	MICE	Adipose_Subcutaneous	T	C	0.469525	3.8565e-05
k73	11	rs80187953	FLOT1	Adipose_Subcutaneous	T	C	-0.305937	5.41164e-10
k73	9	rs80187953	FLOT1	Adipose_Subcutaneous	T	C	-0.305937	5.41164e-10
k73	10	rs80187953	FLOT1	Adipose_Subcutaneous	T	C	-0.305937	5.41164e-10
k73	8	rs80187953	FLOT1	Adipose_Subcutaneous	T	C	-0.305937	5.41164e-10
k73	6	rs80187953	FLOT1	Adipose_Subcutaneous	T	C	-0.305937	5.41164e-10
k213	1	rs8020575	STON2	Adipose_Subcutaneous	G	A	0.117104	0.000113398
k73	7	rs80215559	U91328.22	Adipose_Subcutaneous	T	C	-0.378262	9.89975e-05
k73	7	rs80215559	U91328.19	Adipose_Subcutaneous	T	C	-0.867238	1.09045e-23
k213	1	rs8021742	STON2	Adipose_Subcutaneous	C	T	0.133942	1.64109e-06
k165	1	rs8023276	WDR73	Adipose_Subcutaneous	C	T	0.162638	0.000256834
k165	1	rs8023276	LINC00933	Adipose_Subcutaneous	C	T	-0.199398	3.64835e-07
k165	1	rs8023276	RP11-182J1.14	Adipose_Subcutaneous	C	T	-0.163417	7.79129e-05
k165	1	rs8023276	RP11-182J1.18	Adipose_Subcutaneous	C	T	-0.161875	3.3418e-06
k165	1	rs8023276	CSPG4P12	Adipose_Subcutaneous	C	T	-0.188115	5.20219e-05
k165	1	rs8023276	UBE2Q2L	Adipose_Subcutaneous	C	T	0.304153	2.97543e-08
k165	1	rs8023276	CSPG4P11	Adipose_Subcutaneous	C	T	0.306764	8.64317e-11
k165	1	rs8023276	UBE2Q2P1	Adipose_Subcutaneous	C	T	-0.197433	6.44324e-11
k73	11	rs80239661	ZKSCAN8	Adipose_Subcutaneous	T	A	-0.310578	0.000535818
k73	8	rs80244499	HLA-S	Adipose_Subcutaneous	A	C	0.523738	4.96752e-06
k73	9	rs80244499	HLA-S	Adipose_Subcutaneous	A	C	0.523738	4.96752e-06
k73	8	rs80244499	XXbac-BPG248L24.12	Adipose_Subcutaneous	A	C	0.423307	0.000161503
k73	9	rs80244499	XXbac-BPG248L24.12	Adipose_Subcutaneous	A	C	0.423307	0.000161503
k73	8	rs80244499	HLA-C	Adipose_Subcutaneous	A	C	-0.290727	4.49181e-05
k73	9	rs80244499	HLA-C	Adipose_Subcutaneous	A	C	-0.290727	4.49181e-05
k73	8	rs80244499	XXbac-BPG299F13.17	Adipose_Subcutaneous	A	C	-0.295159	0.000321834
k73	9	rs80244499	XXbac-BPG299F13.17	Adipose_Subcutaneous	A	C	-0.295159	0.000321834
k73	9	rs80245580	ZNF391	Adipose_Subcutaneous	C	G	-0.783586	1.94465e-07
k73	11	rs80245580	ZNF391	Adipose_Subcutaneous	C	G	-0.783586	1.94465e-07
k1	3	rs8025019	CTD-2651B20.3	Adipose_Subcutaneous	C	T	-0.665174	1.78156e-15
k1	3	rs8025019	SPATA5L1	Adipose_Subcutaneous	C	T	0.493274	5.47445e-18
k20	3	rs8025372	FBXO22	Adipose_Subcutaneous	G	A	-0.333913	8.707e-05
k11	1	rs80254170	IGF2R	Adipose_Subcutaneous	A	G	0.209323	1.74747e-05
k11	10	rs80254170	IGF2R	Adipose_Subcutaneous	A	G	0.209323	1.74747e-05
k11	1	rs80254170	RP11-288H12.3	Adipose_Subcutaneous	A	G	0.265775	4.634e-06
k11	10	rs80254170	RP11-288H12.3	Adipose_Subcutaneous	A	G	0.265775	4.634e-06
k195	2	rs8025621	SMAD3	Adipose_Subcutaneous	A	G	0.182298	3.7543e-08
k195	2	rs8025621	MAP2K5	Adipose_Subcutaneous	A	G	-0.25389	3.10527e-14
k195	2	rs8025621	SKOR1	Adipose_Subcutaneous	A	G	-0.235662	1.17609e-09
k195	2	rs8025621	AAGAB	Adipose_Subcutaneous	A	G	0.162214	9.69032e-08
k195	2	rs8025621	IQCH	Adipose_Subcutaneous	A	G	-0.348718	3.64121e-10
k110	3	rs80256390	PPM1M	Adipose_Subcutaneous	C	T	0.148307	8.86628e-05
k195	2	rs8025774	MAP2K5	Adipose_Subcutaneous	C	T	-0.262525	2.29807e-14
k195	2	rs8025774	IQCH	Adipose_Subcutaneous	C	T	-0.386815	1.20934e-11
k195	2	rs8025774	SKOR1	Adipose_Subcutaneous	C	T	-0.244859	8.00914e-10
k195	2	rs8025774	SMAD3	Adipose_Subcutaneous	C	T	0.193677	1.29906e-08
k195	2	rs8025774	AAGAB	Adipose_Subcutaneous	C	T	0.15529	7.36984e-07
k195	2	rs8026870	SMAD3	Adipose_Subcutaneous	G	A	0.184557	4.14438e-08
k195	2	rs8026870	IQCH	Adipose_Subcutaneous	G	A	-0.373074	3.62993e-11
k195	2	rs8026870	MAP2K5	Adipose_Subcutaneous	G	A	-0.270166	1.46065e-15
k195	2	rs8026870	AAGAB	Adipose_Subcutaneous	G	A	0.160725	2.00113e-07
k195	2	rs8026870	SKOR1	Adipose_Subcutaneous	G	A	-0.244561	4.91322e-10
k73	10	rs80269631	ZNF391	Adipose_Subcutaneous	G	A	-0.762108	2.27059e-06
k73	9	rs80269631	ZNF391	Adipose_Subcutaneous	G	A	-0.762108	2.27059e-06
k73	11	rs80269631	ZNF391	Adipose_Subcutaneous	G	A	-0.762108	2.27059e-06
k165	1	rs8027779	RP11-182J1.18	Adipose_Subcutaneous	T	C	-0.181225	1.14723e-07
k165	1	rs8027779	RP11-182J1.14	Adipose_Subcutaneous	T	C	-0.171952	2.37728e-05
k165	1	rs8027779	CSPG4P11	Adipose_Subcutaneous	T	C	0.304585	5.94592e-11
k165	1	rs8027779	UBE2Q2L	Adipose_Subcutaneous	T	C	0.288846	9.30422e-08
k165	1	rs8027779	UBE2Q2P1	Adipose_Subcutaneous	T	C	-0.180776	1.38622e-09
k165	1	rs8027779	WDR73	Adipose_Subcutaneous	T	C	0.170736	9.60429e-05
k165	1	rs8027779	LINC00933	Adipose_Subcutaneous	T	C	-0.206091	9.0061e-08
k20	3	rs8028084	FBXO22	Adipose_Subcutaneous	G	A	-0.333913	8.707e-05
k165	1	rs8028490	RP11-182J1.14	Adipose_Subcutaneous	G	A	-0.163707	7.22368e-05
k165	1	rs8028490	UBE2Q2P1	Adipose_Subcutaneous	G	A	-0.190643	2.66494e-10
k165	1	rs8028490	RP11-182J1.18	Adipose_Subcutaneous	G	A	-0.190222	3.78485e-08
k165	1	rs8028490	CSPG4P11	Adipose_Subcutaneous	G	A	0.310352	4.49332e-11
k165	1	rs8028490	WDR73	Adipose_Subcutaneous	G	A	0.185522	2.79456e-05
k165	1	rs8028490	LINC00933	Adipose_Subcutaneous	G	A	-0.200639	2.84793e-07
k165	1	rs8028490	UBE2Q2L	Adipose_Subcutaneous	G	A	0.309704	1.48647e-08
k20	3	rs8028990	FBXO22	Adipose_Subcutaneous	C	T	-0.333913	8.707e-05
k20	3	rs8028995	FBXO22	Adipose_Subcutaneous	A	G	-0.333913	8.707e-05
k20	3	rs8029069	FBXO22	Adipose_Subcutaneous	G	A	-0.333913	8.707e-05
k20	3	rs8029449	FBXO22	Adipose_Subcutaneous	C	T	-0.333913	8.707e-05
k20	3	rs80297148	FBXO22	Adipose_Subcutaneous	A	G	-0.333913	8.707e-05
k20	3	rs8030469	FBXO22	Adipose_Subcutaneous	C	A	-0.354846	2.59789e-05
k195	2	rs8030620	AAGAB	Adipose_Subcutaneous	G	A	0.163475	1.82732e-07
k195	2	rs8030620	SKOR1	Adipose_Subcutaneous	G	A	-0.256056	1.24904e-10
k195	2	rs8030620	MAP2K5	Adipose_Subcutaneous	G	A	-0.274535	1.25227e-15
k195	2	rs8030620	IQCH	Adipose_Subcutaneous	G	A	-0.389485	8.86085e-12
k195	2	rs8030620	SMAD3	Adipose_Subcutaneous	G	A	0.185554	5.41219e-08
k139	4	rs80311787	CDC42SE2	Adipose_Subcutaneous	C	T	-0.194854	1.98282e-07
k139	4	rs80311787	HINT1	Adipose_Subcutaneous	C	T	0.0953728	0.000698721
k20	3	rs8031263	FBXO22	Adipose_Subcutaneous	A	C	-0.333913	8.707e-05
k195	2	rs8031440	SKOR1	Adipose_Subcutaneous	G	A	-0.247342	5.09433e-10
k195	2	rs8031440	AAGAB	Adipose_Subcutaneous	G	A	0.154305	8.46062e-07
k195	2	rs8031440	MAP2K5	Adipose_Subcutaneous	G	A	-0.267237	6.8787e-15
k195	2	rs8031440	IQCH	Adipose_Subcutaneous	G	A	-0.388131	9.71678e-12
k195	2	rs8031440	SMAD3	Adipose_Subcutaneous	G	A	0.193224	1.35839e-08
k195	2	rs8031500	AAGAB	Adipose_Subcutaneous	C	T	0.148301	1.41589e-06
k195	2	rs8031500	SMAD3	Adipose_Subcutaneous	C	T	0.178466	9.43049e-08
k195	2	rs8031500	SKOR1	Adipose_Subcutaneous	C	T	-0.230097	4.00332e-09
k195	2	rs8031500	MAP2K5	Adipose_Subcutaneous	C	T	-0.262329	6.54083e-15
k195	2	rs8031500	IQCH	Adipose_Subcutaneous	C	T	-0.394924	1.46699e-12
k195	2	rs8031627	SMAD3	Adipose_Subcutaneous	G	A	0.193224	1.35839e-08
k195	2	rs8031627	SKOR1	Adipose_Subcutaneous	G	A	-0.247342	5.09433e-10
k195	2	rs8031627	IQCH	Adipose_Subcutaneous	G	A	-0.388131	9.71678e-12
k195	2	rs8031627	MAP2K5	Adipose_Subcutaneous	G	A	-0.267237	6.8787e-15
k195	2	rs8031627	AAGAB	Adipose_Subcutaneous	G	A	0.154305	8.46062e-07
k85	2	rs8032104	LACTB	Adipose_Subcutaneous	A	G	0.181046	9.61959e-08
k85	2	rs8032104	TPM1	Adipose_Subcutaneous	A	G	-0.17252	9.02747e-11
k85	2	rs8032104	RP11-244F12.3	Adipose_Subcutaneous	A	G	-0.238708	1.56971e-09
k39	1	rs8032195	OIP5-AS1	Adipose_Subcutaneous	G	A	0.231206	2.74787e-18
k85	2	rs8032506	LACTB	Adipose_Subcutaneous	G	A	-0.156928	2.35797e-05
k85	2	rs8032506	TPM1	Adipose_Subcutaneous	G	A	0.228525	1.51635e-15
k85	2	rs8032506	RP11-244F12.3	Adipose_Subcutaneous	G	A	0.290698	1.12476e-11
k139	4	rs80332088	HINT1	Adipose_Subcutaneous	A	G	0.157519	1.61284e-08
k165	1	rs8033459	LINC00933	Adipose_Subcutaneous	C	T	-0.19785	3.5154e-07
k165	1	rs8033459	CSPG4P12	Adipose_Subcutaneous	C	T	-0.177801	0.000114885
k165	1	rs8033459	RP11-182J1.14	Adipose_Subcutaneous	C	T	-0.171563	2.79322e-05
k165	1	rs8033459	RP11-182J1.18	Adipose_Subcutaneous	C	T	-0.186895	5.40708e-08
k165	1	rs8033459	UBE2Q2L	Adipose_Subcutaneous	C	T	0.300713	3.20002e-08
k165	1	rs8033459	UBE2Q2P1	Adipose_Subcutaneous	C	T	-0.184256	8.34864e-10
k165	1	rs8033459	WDR73	Adipose_Subcutaneous	C	T	0.183418	3.06744e-05
k165	1	rs8033459	CSPG4P11	Adipose_Subcutaneous	C	T	0.30641	6.02007e-11
k20	3	rs8034430	FBXO22	Adipose_Subcutaneous	A	G	-0.353745	2.75021e-05
k110	3	rs80347899	RBM15B	Adipose_Subcutaneous	A	C	0.136628	0.000445566
k110	3	rs80347899	RAD54L2	Adipose_Subcutaneous	A	C	0.248594	4.43231e-06
k20	3	rs8035611	FBXO22	Adipose_Subcutaneous	A	C	-0.353745	2.75021e-05
k165	1	rs8037423	WDR73	Adipose_Subcutaneous	C	T	0.183793	3.0996e-05
k165	1	rs8037423	RP11-182J1.14	Adipose_Subcutaneous	C	T	-0.16372	6.76161e-05
k165	1	rs8037423	CSPG4P11	Adipose_Subcutaneous	C	T	0.287462	1.01966e-09
k165	1	rs8037423	UBE2Q2L	Adipose_Subcutaneous	C	T	0.286087	1.60989e-07
k165	1	rs8037423	LINC00933	Adipose_Subcutaneous	C	T	-0.192379	7.97476e-07
k165	1	rs8037423	UBE2Q2P1	Adipose_Subcutaneous	C	T	-0.183575	1.07309e-09
k165	1	rs8037423	RP11-182J1.18	Adipose_Subcutaneous	C	T	-0.174097	4.61342e-07
k85	2	rs8038648	RP11-244F12.3	Adipose_Subcutaneous	T	G	0.180179	5.76632e-06
k85	2	rs8038648	LACTB	Adipose_Subcutaneous	T	G	-0.138435	4.7727e-05
k85	2	rs8038648	TPM1	Adipose_Subcutaneous	T	G	0.165485	4.78232e-10
k195	2	rs8038652	AAGAB	Adipose_Subcutaneous	G	A	0.162214	9.69032e-08
k195	2	rs8038652	IQCH	Adipose_Subcutaneous	G	A	-0.348718	3.64121e-10
k195	2	rs8038652	SMAD3	Adipose_Subcutaneous	G	A	0.182298	3.7543e-08
k195	2	rs8038652	MAP2K5	Adipose_Subcutaneous	G	A	-0.25389	3.10527e-14
k195	2	rs8038652	SKOR1	Adipose_Subcutaneous	G	A	-0.235662	1.17609e-09
k20	3	rs8038729	FBXO22	Adipose_Subcutaneous	T	C	-0.342183	4.12286e-05
k20	3	rs8038740	FBXO22	Adipose_Subcutaneous	C	T	-0.333913	8.707e-05
k1	3	rs8039476	CTD-2651B20.4	Adipose_Subcutaneous	C	T	0.378992	1.66897e-11
k1	3	rs8039476	CTD-2651B20.3	Adipose_Subcutaneous	C	T	0.824665	7.93457e-46
k1	3	rs8039476	SPATA5L1	Adipose_Subcutaneous	C	T	-0.505862	1.91887e-35
k195	2	rs8039943	MAP2K5	Adipose_Subcutaneous	C	T	-0.27603	5.80971e-16
k195	2	rs8039943	AAGAB	Adipose_Subcutaneous	C	T	0.157285	4.60566e-07
k195	2	rs8039943	IQCH	Adipose_Subcutaneous	C	T	-0.3878	8.34764e-12
k195	2	rs8039943	SKOR1	Adipose_Subcutaneous	C	T	-0.258935	5.89774e-11
k195	2	rs8039943	SMAD3	Adipose_Subcutaneous	C	T	0.184843	5.1308e-08
k195	2	rs8042007	SMAD3	Adipose_Subcutaneous	A	G	0.184843	5.1308e-08
k195	2	rs8042007	MAP2K5	Adipose_Subcutaneous	A	G	-0.27603	5.80971e-16
k195	2	rs8042007	AAGAB	Adipose_Subcutaneous	A	G	0.157285	4.60566e-07
k195	2	rs8042007	SKOR1	Adipose_Subcutaneous	A	G	-0.258935	5.89774e-11
k195	2	rs8042007	IQCH	Adipose_Subcutaneous	A	G	-0.3878	8.34764e-12
k195	2	rs8042237	SKOR1	Adipose_Subcutaneous	G	A	-0.235662	1.17609e-09
k195	2	rs8042237	MAP2K5	Adipose_Subcutaneous	G	A	-0.25389	3.10527e-14
k195	2	rs8042237	AAGAB	Adipose_Subcutaneous	G	A	0.162214	9.69032e-08
k195	2	rs8042237	SMAD3	Adipose_Subcutaneous	G	A	0.182298	3.7543e-08
k195	2	rs8042237	IQCH	Adipose_Subcutaneous	G	A	-0.348718	3.64121e-10
k195	2	rs8043060	MAP2K5	Adipose_Subcutaneous	G	A	-0.27603	5.80971e-16
k195	2	rs8043060	SMAD3	Adipose_Subcutaneous	G	A	0.184843	5.1308e-08
k195	2	rs8043060	AAGAB	Adipose_Subcutaneous	G	A	0.157285	4.60566e-07
k195	2	rs8043060	SKOR1	Adipose_Subcutaneous	G	A	-0.258935	5.89774e-11
k195	2	rs8043060	IQCH	Adipose_Subcutaneous	G	A	-0.3878	8.34764e-12
k133	2	rs8046072	TRAP1	Adipose_Subcutaneous	A	G	0.242254	1.43657e-05
k181	2	rs8047723	MAFTRR	Adipose_Subcutaneous	G	T	-0.649436	2.88976e-44
k105	1	rs8048032	PDXDC2P	Adipose_Subcutaneous	A	G	0.2306	0.000134845
k105	1	rs8048032	CLEC18A	Adipose_Subcutaneous	A	G	0.358022	1.78855e-05
k170	1	rs8048057	AP1G1	Adipose_Subcutaneous	G	A	0.131267	2.40025e-07
k170	1	rs8048057	MARVELD3	Adipose_Subcutaneous	G	A	0.40494	4.16164e-13
k181	2	rs8048928	MAFTRR	Adipose_Subcutaneous	C	A	-0.64281	1.07973e-43
k170	1	rs8049163	TAT-AS1	Adipose_Subcutaneous	C	T	0.251977	1.07019e-09
k83	1	rs8050349	CHD9	Adipose_Subcutaneous	C	T	0.104241	6.16239e-05
k133	1	rs8050794	RP11-461A8.4	Adipose_Subcutaneous	T	C	0.400124	1.21267e-11
k133	1	rs8050794	NLRC3	Adipose_Subcutaneous	T	C	-0.168239	2.02911e-05
k133	1	rs8050794	CLUAP1	Adipose_Subcutaneous	T	C	0.234685	7.19677e-07
k133	1	rs8050794	TRAP1	Adipose_Subcutaneous	T	C	0.860114	7.13959e-94
k170	1	rs8051760	PHLPP2	Adipose_Subcutaneous	C	A	-0.2253	1.24638e-12
k170	1	rs8051760	TAT-AS1	Adipose_Subcutaneous	C	A	0.165013	2.10309e-05
k170	1	rs8051760	MARVELD3	Adipose_Subcutaneous	C	A	-0.285197	2.56424e-08
k170	1	rs8051760	AP1G1	Adipose_Subcutaneous	C	A	-0.085791	0.000218388
k170	1	rs8052028	MARVELD3	Adipose_Subcutaneous	G	A	0.429391	3.70945e-12
k170	1	rs8052028	DHODH	Adipose_Subcutaneous	G	A	-0.140609	0.000299029
k170	1	rs8052489	MARVELD3	Adipose_Subcutaneous	C	T	0.429788	4.01703e-15
k170	1	rs8052489	AP1G1	Adipose_Subcutaneous	C	T	0.120538	1.495e-06
k218	2	rs8052713	AC005363.9	Adipose_Subcutaneous	G	C	0.58113	4.74366e-15
k218	2	rs8052713	RPS2	Adipose_Subcutaneous	G	C	0.146914	1.05142e-06
k73	8	rs805280	STK19	Adipose_Subcutaneous	A	G	-0.137723	0.000147222
k73	11	rs805280	STK19	Adipose_Subcutaneous	A	G	-0.137723	0.000147222
k73	10	rs805280	STK19	Adipose_Subcutaneous	A	G	-0.137723	0.000147222
k73	9	rs805280	STK19	Adipose_Subcutaneous	A	G	-0.137723	0.000147222
k73	8	rs805280	PRRC2A	Adipose_Subcutaneous	A	G	-0.0978393	3.66394e-05
k73	11	rs805280	PRRC2A	Adipose_Subcutaneous	A	G	-0.0978393	3.66394e-05
k73	10	rs805280	PRRC2A	Adipose_Subcutaneous	A	G	-0.0978393	3.66394e-05
k73	9	rs805280	PRRC2A	Adipose_Subcutaneous	A	G	-0.0978393	3.66394e-05
k73	8	rs805280	DXO	Adipose_Subcutaneous	A	G	-0.144315	1.29645e-06
k73	11	rs805280	DXO	Adipose_Subcutaneous	A	G	-0.144315	1.29645e-06
k73	10	rs805280	DXO	Adipose_Subcutaneous	A	G	-0.144315	1.29645e-06
k73	9	rs805280	DXO	Adipose_Subcutaneous	A	G	-0.144315	1.29645e-06
k73	8	rs805280	ATF6B	Adipose_Subcutaneous	A	G	-0.11795	0.000177616
k73	11	rs805280	ATF6B	Adipose_Subcutaneous	A	G	-0.11795	0.000177616
k73	10	rs805280	ATF6B	Adipose_Subcutaneous	A	G	-0.11795	0.000177616
k73	9	rs805280	ATF6B	Adipose_Subcutaneous	A	G	-0.11795	0.000177616
k73	8	rs805280	AIF1	Adipose_Subcutaneous	A	G	-0.0789763	6.06695e-05
k73	11	rs805280	AIF1	Adipose_Subcutaneous	A	G	-0.0789763	6.06695e-05
k73	10	rs805280	AIF1	Adipose_Subcutaneous	A	G	-0.0789763	6.06695e-05
k73	9	rs805280	AIF1	Adipose_Subcutaneous	A	G	-0.0789763	6.06695e-05
k73	8	rs805280	LY6G5B	Adipose_Subcutaneous	A	G	-0.256906	3.07915e-37
k73	11	rs805280	LY6G5B	Adipose_Subcutaneous	A	G	-0.256906	3.07915e-37
k73	10	rs805280	LY6G5B	Adipose_Subcutaneous	A	G	-0.256906	3.07915e-37
k73	9	rs805280	LY6G5B	Adipose_Subcutaneous	A	G	-0.256906	3.07915e-37
k73	8	rs805280	ABHD16A	Adipose_Subcutaneous	A	G	-0.108454	0.000190099
k73	11	rs805280	ABHD16A	Adipose_Subcutaneous	A	G	-0.108454	0.000190099
k73	10	rs805280	ABHD16A	Adipose_Subcutaneous	A	G	-0.108454	0.000190099
k73	9	rs805280	ABHD16A	Adipose_Subcutaneous	A	G	-0.108454	0.000190099
k73	8	rs805280	LY6G5C	Adipose_Subcutaneous	A	G	-0.593985	9.30087e-42
k73	11	rs805280	LY6G5C	Adipose_Subcutaneous	A	G	-0.593985	9.30087e-42
k73	10	rs805280	LY6G5C	Adipose_Subcutaneous	A	G	-0.593985	9.30087e-42
k73	9	rs805280	LY6G5C	Adipose_Subcutaneous	A	G	-0.593985	9.30087e-42
k73	8	rs805280	C6orf48	Adipose_Subcutaneous	A	G	-0.150228	9.6708e-06
k73	11	rs805280	C6orf48	Adipose_Subcutaneous	A	G	-0.150228	9.6708e-06
k73	10	rs805280	C6orf48	Adipose_Subcutaneous	A	G	-0.150228	9.6708e-06
k73	9	rs805280	C6orf48	Adipose_Subcutaneous	A	G	-0.150228	9.6708e-06
k73	8	rs805280	STK19B	Adipose_Subcutaneous	A	G	0.375755	5.16671e-10
k73	11	rs805280	STK19B	Adipose_Subcutaneous	A	G	0.375755	5.16671e-10
k73	10	rs805280	STK19B	Adipose_Subcutaneous	A	G	0.375755	5.16671e-10
k73	9	rs805280	STK19B	Adipose_Subcutaneous	A	G	0.375755	5.16671e-10
k73	8	rs805280	HCG27	Adipose_Subcutaneous	A	G	0.160335	0.000276138
k73	11	rs805280	HCG27	Adipose_Subcutaneous	A	G	0.160335	0.000276138
k73	10	rs805280	HCG27	Adipose_Subcutaneous	A	G	0.160335	0.000276138
k73	9	rs805280	HCG27	Adipose_Subcutaneous	A	G	0.160335	0.000276138
k73	8	rs805280	HLA-DRB5	Adipose_Subcutaneous	A	G	-0.214055	0.000226323
k73	11	rs805280	HLA-DRB5	Adipose_Subcutaneous	A	G	-0.214055	0.000226323
k73	10	rs805280	HLA-DRB5	Adipose_Subcutaneous	A	G	-0.214055	0.000226323
k73	9	rs805280	HLA-DRB5	Adipose_Subcutaneous	A	G	-0.214055	0.000226323
k73	9	rs805292	C6orf48	Adipose_Subcutaneous	G	A	-0.200433	1.32211e-08
k73	11	rs805292	C6orf48	Adipose_Subcutaneous	G	A	-0.200433	1.32211e-08
k73	6	rs805292	C6orf48	Adipose_Subcutaneous	G	A	-0.200433	1.32211e-08
k73	10	rs805292	C6orf48	Adipose_Subcutaneous	G	A	-0.200433	1.32211e-08
k73	8	rs805292	C6orf48	Adipose_Subcutaneous	G	A	-0.200433	1.32211e-08
k73	7	rs805292	C6orf48	Adipose_Subcutaneous	G	A	-0.200433	1.32211e-08
k73	9	rs805292	STK19B	Adipose_Subcutaneous	G	A	0.392665	5.19104e-10
k73	11	rs805292	STK19B	Adipose_Subcutaneous	G	A	0.392665	5.19104e-10
k73	6	rs805292	STK19B	Adipose_Subcutaneous	G	A	0.392665	5.19104e-10
k73	10	rs805292	STK19B	Adipose_Subcutaneous	G	A	0.392665	5.19104e-10
k73	8	rs805292	STK19B	Adipose_Subcutaneous	G	A	0.392665	5.19104e-10
k73	7	rs805292	STK19B	Adipose_Subcutaneous	G	A	0.392665	5.19104e-10
k73	9	rs805292	LY6G5B	Adipose_Subcutaneous	G	A	-0.150534	1.33857e-11
k73	11	rs805292	LY6G5B	Adipose_Subcutaneous	G	A	-0.150534	1.33857e-11
k73	6	rs805292	LY6G5B	Adipose_Subcutaneous	G	A	-0.150534	1.33857e-11
k73	10	rs805292	LY6G5B	Adipose_Subcutaneous	G	A	-0.150534	1.33857e-11
k73	8	rs805292	LY6G5B	Adipose_Subcutaneous	G	A	-0.150534	1.33857e-11
k73	7	rs805292	LY6G5B	Adipose_Subcutaneous	G	A	-0.150534	1.33857e-11
k73	9	rs805292	LY6G5C	Adipose_Subcutaneous	G	A	-0.474183	2.76327e-23
k73	11	rs805292	LY6G5C	Adipose_Subcutaneous	G	A	-0.474183	2.76327e-23
k73	6	rs805292	LY6G5C	Adipose_Subcutaneous	G	A	-0.474183	2.76327e-23
k73	10	rs805292	LY6G5C	Adipose_Subcutaneous	G	A	-0.474183	2.76327e-23
k73	8	rs805292	LY6G5C	Adipose_Subcutaneous	G	A	-0.474183	2.76327e-23
k73	7	rs805292	LY6G5C	Adipose_Subcutaneous	G	A	-0.474183	2.76327e-23
k73	9	rs805292	TNXA	Adipose_Subcutaneous	G	A	0.201681	8.56732e-06
k73	11	rs805292	TNXA	Adipose_Subcutaneous	G	A	0.201681	8.56732e-06
k73	6	rs805292	TNXA	Adipose_Subcutaneous	G	A	0.201681	8.56732e-06
k73	10	rs805292	TNXA	Adipose_Subcutaneous	G	A	0.201681	8.56732e-06
k73	8	rs805292	TNXA	Adipose_Subcutaneous	G	A	0.201681	8.56732e-06
k73	7	rs805292	TNXA	Adipose_Subcutaneous	G	A	0.201681	8.56732e-06
k73	9	rs805292	HLA-DRB5	Adipose_Subcutaneous	G	A	-0.256571	2.25231e-05
k73	11	rs805292	HLA-DRB5	Adipose_Subcutaneous	G	A	-0.256571	2.25231e-05
k73	6	rs805292	HLA-DRB5	Adipose_Subcutaneous	G	A	-0.256571	2.25231e-05
k73	10	rs805292	HLA-DRB5	Adipose_Subcutaneous	G	A	-0.256571	2.25231e-05
k73	8	rs805292	HLA-DRB5	Adipose_Subcutaneous	G	A	-0.256571	2.25231e-05
k73	7	rs805292	HLA-DRB5	Adipose_Subcutaneous	G	A	-0.256571	2.25231e-05
k73	9	rs805292	DXO	Adipose_Subcutaneous	G	A	-0.115708	0.000219323
k73	11	rs805292	DXO	Adipose_Subcutaneous	G	A	-0.115708	0.000219323
k73	6	rs805292	DXO	Adipose_Subcutaneous	G	A	-0.115708	0.000219323
k73	10	rs805292	DXO	Adipose_Subcutaneous	G	A	-0.115708	0.000219323
k73	8	rs805292	DXO	Adipose_Subcutaneous	G	A	-0.115708	0.000219323
k73	7	rs805292	DXO	Adipose_Subcutaneous	G	A	-0.115708	0.000219323
k73	11	rs805296	GPANK1	Adipose_Subcutaneous	T	C	0.359455	8.14933e-07
k73	11	rs805296	C4B	Adipose_Subcutaneous	T	C	-0.408724	0.000177541
k170	1	rs8052999	AP1G1	Adipose_Subcutaneous	G	A	0.125814	4.79861e-07
k170	1	rs8052999	MARVELD3	Adipose_Subcutaneous	G	A	0.418849	1.9698e-14
k170	1	rs8053070	MARVELD3	Adipose_Subcutaneous	G	A	-0.283981	2.60925e-08
k170	1	rs8053070	AP1G1	Adipose_Subcutaneous	G	A	-0.0904502	9.02932e-05
k170	1	rs8053070	TAT-AS1	Adipose_Subcutaneous	G	A	0.164123	2.17176e-05
k170	1	rs8053070	PHLPP2	Adipose_Subcutaneous	G	A	-0.218021	5.71371e-12
k181	2	rs8053589	MAFTRR	Adipose_Subcutaneous	C	T	-0.678304	2.0836e-48
k170	1	rs8053623	TAT-AS1	Adipose_Subcutaneous	A	G	0.249141	7.49007e-10
k170	1	rs8053623	AP1G1	Adipose_Subcutaneous	A	G	-0.086002	0.000438733
k170	1	rs8053623	MARVELD3	Adipose_Subcutaneous	A	G	-0.198304	0.000268239
k83	1	rs8055523	CHD9	Adipose_Subcutaneous	G	A	0.0981805	0.000146927
k170	1	rs8056823	MARVELD3	Adipose_Subcutaneous	C	T	-0.276721	5.56798e-08
k170	1	rs8056823	PHLPP2	Adipose_Subcutaneous	C	T	-0.223996	1.22998e-12
k170	1	rs8056823	TAT-AS1	Adipose_Subcutaneous	C	T	0.169522	1.08707e-05
k170	1	rs8056823	AP1G1	Adipose_Subcutaneous	C	T	-0.0879782	0.000135831
k90	1	rs8056893	NFATC3	Adipose_Subcutaneous	C	A	0.170821	1.37627e-07
k90	1	rs8056893	PLA2G15	Adipose_Subcutaneous	C	A	-0.115525	3.49024e-05
k90	1	rs8056893	PRMT7	Adipose_Subcutaneous	C	A	-0.219025	4.54261e-10
k83	1	rs8057285	CHD9	Adipose_Subcutaneous	A	T	0.101278	0.000132387
k83	1	rs8057569	CHD9	Adipose_Subcutaneous	A	G	0.103003	9.25915e-05
k170	1	rs8061613	PHLPP2	Adipose_Subcutaneous	C	T	-0.21084	4.04893e-11
k170	1	rs8061613	AP1G1	Adipose_Subcutaneous	C	T	-0.0949238	4.43273e-05
k170	1	rs8061613	MARVELD3	Adipose_Subcutaneous	C	T	-0.268444	1.82859e-07
k170	1	rs8061613	TAT-AS1	Adipose_Subcutaneous	C	T	0.182933	2.47122e-06
k170	1	rs8061970	AP1G1	Adipose_Subcutaneous	G	C	-0.098246	2.28258e-05
k170	1	rs8061970	PHLPP2	Adipose_Subcutaneous	G	C	-0.212873	2.40923e-11
k170	1	rs8061970	MARVELD3	Adipose_Subcutaneous	G	C	-0.273327	1.02998e-07
k170	1	rs8061970	TAT-AS1	Adipose_Subcutaneous	G	C	0.184227	2.01892e-06
k105	1	rs8062941	CLEC18A	Adipose_Subcutaneous	A	G	0.358644	1.71667e-05
k105	1	rs8062941	PDXDC2P	Adipose_Subcutaneous	A	G	0.222944	0.00022404
k170	1	rs8063535	PHLPP2	Adipose_Subcutaneous	T	C	-0.222081	1.79169e-12
k170	1	rs8063535	TAT-AS1	Adipose_Subcutaneous	T	C	0.16937	1.07196e-05
k170	1	rs8063535	MARVELD3	Adipose_Subcutaneous	T	C	-0.287939	1.44087e-08
k170	1	rs8063535	AP1G1	Adipose_Subcutaneous	T	C	-0.0952956	3.4013e-05
k220	1	rs8065058	SMG8	Adipose_Subcutaneous	T	C	0.122775	0.000135595
k220	1	rs8065058	RAD51C	Adipose_Subcutaneous	T	C	0.328848	1.17742e-13
k19	5	rs8065126	ORMDL3	Adipose_Subcutaneous	T	C	-0.0989578	4.3287e-07
k19	5	rs8065126	MED24	Adipose_Subcutaneous	T	C	-0.210752	9.70628e-08
k19	5	rs8065126	GSDMA	Adipose_Subcutaneous	T	C	-0.777487	1.14909e-55
k19	5	rs8065126	RP11-387H17.4	Adipose_Subcutaneous	T	C	-0.16182	8.62598e-05
k19	5	rs8065126	GSDMB	Adipose_Subcutaneous	T	C	-0.115176	0.000134986
k220	2	rs8065388	TRIM37	Adipose_Subcutaneous	C	T	0.268043	2.62283e-11
k19	5	rs8065777	RP11-387H17.4	Adipose_Subcutaneous	C	T	-0.335242	8.97538e-17
k19	5	rs8065777	CASC3	Adipose_Subcutaneous	C	T	0.119559	0.000165028
k19	5	rs8065777	GSDMA	Adipose_Subcutaneous	C	T	-0.461404	9.97301e-18
k19	5	rs8065777	ORMDL3	Adipose_Subcutaneous	C	T	-0.114874	4.34022e-09
k19	1	rs8065879	PGAP3	Adipose_Subcutaneous	G	A	0.12853	2.77709e-06
k19	1	rs8065879	FBXL20	Adipose_Subcutaneous	G	A	-0.151477	5.80796e-09
k19	1	rs8065879	CSF3	Adipose_Subcutaneous	G	A	0.188994	0.00010586
k19	1	rs8065963	FBXL20	Adipose_Subcutaneous	C	T	0.148808	1.22838e-08
k19	1	rs8065963	CSF3	Adipose_Subcutaneous	C	T	-0.190951	9.47309e-05
k19	1	rs8065963	PGAP3	Adipose_Subcutaneous	C	T	-0.127507	3.62043e-06
k168	1	rs8066234	PLD6	Adipose_Subcutaneous	G	T	-0.145549	8.54844e-06
k168	2	rs8066234	PLD6	Adipose_Subcutaneous	G	T	-0.145549	8.54844e-06
k168	1	rs8066234	MPRIP	Adipose_Subcutaneous	G	T	-0.0757557	0.000123358
k168	2	rs8066234	MPRIP	Adipose_Subcutaneous	G	T	-0.0757557	0.000123358
k168	1	rs8066234	FLCN	Adipose_Subcutaneous	G	T	0.405595	3.58146e-23
k168	2	rs8066234	FLCN	Adipose_Subcutaneous	G	T	0.405595	3.58146e-23
k19	1	rs8066704	PGAP3	Adipose_Subcutaneous	C	T	0.12853	2.77709e-06
k19	1	rs8066704	CSF3	Adipose_Subcutaneous	C	T	0.188994	0.00010586
k19	1	rs8066704	FBXL20	Adipose_Subcutaneous	C	T	-0.151477	5.80796e-09
k220	2	rs8067183	TRIM37	Adipose_Subcutaneous	G	A	0.260535	5.60402e-11
k220	1	rs8067682	SUPT4H1	Adipose_Subcutaneous	A	G	-0.122977	7.83963e-06
k220	1	rs8067682	TRIM37	Adipose_Subcutaneous	A	G	0.153598	4.22211e-05
k220	1	rs8067682	RAD51C	Adipose_Subcutaneous	A	G	0.350503	2.17808e-15
k168	1	rs8067800	RP1-253P7.4	Adipose_Subcutaneous	A	G	0.127675	7.51462e-05
k168	1	rs8067800	TOM1L2	Adipose_Subcutaneous	A	G	0.0986507	2.53177e-05
k19	1	rs8067884	PGAP3	Adipose_Subcutaneous	G	C	-0.126666	4.1875e-06
k19	1	rs8067884	FBXL20	Adipose_Subcutaneous	G	C	0.148509	1.30681e-08
k19	1	rs8067884	CSF3	Adipose_Subcutaneous	G	C	-0.187918	0.000122229
k19	1	rs8067948	CSF3	Adipose_Subcutaneous	A	G	0.188994	0.00010586
k19	1	rs8067948	PGAP3	Adipose_Subcutaneous	A	G	0.12853	2.77709e-06
k19	1	rs8067948	FBXL20	Adipose_Subcutaneous	A	G	-0.151477	5.80796e-09
k168	1	rs8068296	TOM1L2	Adipose_Subcutaneous	A	C	0.0937659	4.08578e-05
k7	3	rs8068318	TBX2	Adipose_Subcutaneous	C	T	-0.144446	2.44574e-07
k7	3	rs8068318	TBX2-AS1	Adipose_Subcutaneous	C	T	-0.153791	4.561e-07
k127	1	rs8068351	MYO19	Adipose_Subcutaneous	T	C	-0.274881	3.51472e-23
k127	1	rs8068351	GGNBP2	Adipose_Subcutaneous	T	C	0.27921	1.77314e-32
k127	1	rs8068351	DHRS11	Adipose_Subcutaneous	T	C	0.135182	7.37383e-06
k19	1	rs8068427	PGAP3	Adipose_Subcutaneous	G	A	0.121998	1.00498e-05
k19	1	rs8068427	FBXL20	Adipose_Subcutaneous	G	A	-0.148369	1.48725e-08
k19	5	rs8068522	GSDMA	Adipose_Subcutaneous	T	C	-0.786121	7.34818e-58
k19	5	rs8068522	ORMDL3	Adipose_Subcutaneous	T	C	-0.0871878	8.18994e-06
k19	5	rs8068522	MED24	Adipose_Subcutaneous	T	C	-0.221682	1.67411e-08
k19	5	rs8069176	ORMDL3	Adipose_Subcutaneous	G	A	0.101484	1.02306e-07
k19	5	rs8069176	RP11-387H17.4	Adipose_Subcutaneous	G	A	0.248397	4.0397e-10
k19	5	rs8069176	MED24	Adipose_Subcutaneous	G	A	0.177822	4.27281e-06
k19	5	rs8069176	GSDMA	Adipose_Subcutaneous	G	A	0.476994	4.72731e-20
k19	1	rs8069451	PGAP3	Adipose_Subcutaneous	T	C	0.129229	2.72574e-06
k19	1	rs8069451	CSF3	Adipose_Subcutaneous	T	C	0.186012	0.000146539
k19	1	rs8069451	FBXL20	Adipose_Subcutaneous	T	C	-0.155169	2.83949e-09
k19	5	rs8069541	CASC3	Adipose_Subcutaneous	T	C	-0.29254	3.58059e-08
k19	1	rs8070695	PGAP3	Adipose_Subcutaneous	G	A	0.134592	9.69763e-07
k19	1	rs8070695	CSF3	Adipose_Subcutaneous	G	A	0.197078	5.51176e-05
k19	1	rs8070695	FBXL20	Adipose_Subcutaneous	G	A	-0.15689	1.75664e-09
k220	1	rs8070744	RAD51C	Adipose_Subcutaneous	T	G	0.335909	8.20874e-14
k220	1	rs8070744	MKS1	Adipose_Subcutaneous	T	G	-0.120433	0.000145452
k220	1	rs8070744	SMG8	Adipose_Subcutaneous	T	G	0.13076	6.17797e-05
k19	5	rs8071050	GSDMA	Adipose_Subcutaneous	A	G	-0.727623	2.59775e-50
k19	5	rs8071050	RP11-387H17.4	Adipose_Subcutaneous	A	G	-0.215277	6.98631e-08
k19	5	rs8071050	ORMDL3	Adipose_Subcutaneous	A	G	-0.0812842	2.2255e-05
k19	5	rs8071050	MED24	Adipose_Subcutaneous	A	G	-0.196238	3.68657e-07
k168	1	rs8071107	TOM1L2	Adipose_Subcutaneous	T	C	0.0905792	0.000145405
k23	2	rs8071709	SLC47A1	Adipose_Subcutaneous	A	C	-0.213736	2.83084e-05
k220	1	rs8071831	MKS1	Adipose_Subcutaneous	C	G	-0.119168	0.00016185
k220	1	rs8071831	SMG8	Adipose_Subcutaneous	C	G	0.123914	0.000140569
k220	1	rs8071831	RAD51C	Adipose_Subcutaneous	C	G	0.342703	1.91363e-14
k220	1	rs8071860	SMG8	Adipose_Subcutaneous	C	T	0.141677	8.27105e-06
k220	1	rs8071860	SUPT4H1	Adipose_Subcutaneous	C	T	-0.102473	0.000174614
k220	1	rs8071860	RAD51C	Adipose_Subcutaneous	C	T	0.319375	3.64678e-13
k220	1	rs8072082	SMG8	Adipose_Subcutaneous	G	A	0.141677	8.27105e-06
k220	1	rs8072082	SUPT4H1	Adipose_Subcutaneous	G	A	-0.102473	0.000174614
k220	1	rs8072082	RAD51C	Adipose_Subcutaneous	G	A	0.319375	3.64678e-13
k73	9	rs807212	U91328.19	Adipose_Subcutaneous	A	G	-0.300965	5.77321e-10
k73	11	rs807212	U91328.19	Adipose_Subcutaneous	A	G	-0.300965	5.77321e-10
k73	8	rs807212	U91328.19	Adipose_Subcutaneous	A	G	-0.300965	5.77321e-10
k73	9	rs807212	TRIM38	Adipose_Subcutaneous	A	G	-0.114804	1.6199e-06
k73	11	rs807212	TRIM38	Adipose_Subcutaneous	A	G	-0.114804	1.6199e-06
k73	8	rs807212	TRIM38	Adipose_Subcutaneous	A	G	-0.114804	1.6199e-06
k73	9	rs807212	BTN2A2	Adipose_Subcutaneous	A	G	-0.122924	0.000256921
k73	11	rs807212	BTN2A2	Adipose_Subcutaneous	A	G	-0.122924	0.000256921
k73	8	rs807212	BTN2A2	Adipose_Subcutaneous	A	G	-0.122924	0.000256921
k220	1	rs8072182	RAD51C	Adipose_Subcutaneous	G	A	0.374403	2.88695e-17
k220	1	rs8072182	TRIM37	Adipose_Subcutaneous	G	A	0.175817	3.03646e-06
k220	1	rs8072182	SUPT4H1	Adipose_Subcutaneous	G	A	-0.122373	9.97411e-06
k168	1	rs8072184	RP11-45M22.2	Adipose_Subcutaneous	A	G	0.131999	4.54804e-05
k168	2	rs8072184	RP11-45M22.2	Adipose_Subcutaneous	A	G	0.131999	4.54804e-05
k168	1	rs8072184	PLD6	Adipose_Subcutaneous	A	G	-0.139939	0.000109844
k168	2	rs8072184	PLD6	Adipose_Subcutaneous	A	G	-0.139939	0.000109844
k168	1	rs8072184	FLCN	Adipose_Subcutaneous	A	G	0.247488	1.16184e-07
k168	2	rs8072184	FLCN	Adipose_Subcutaneous	A	G	0.247488	1.16184e-07
k168	1	rs8072184	MPRIP	Adipose_Subcutaneous	A	G	-0.08272	0.000146221
k168	2	rs8072184	MPRIP	Adipose_Subcutaneous	A	G	-0.08272	0.000146221
k19	1	rs8072351	FBXL20	Adipose_Subcutaneous	G	T	0.150969	6.63507e-09
k19	1	rs8072351	PGAP3	Adipose_Subcutaneous	G	T	-0.125728	4.63554e-06
k19	1	rs8072351	CSF3	Adipose_Subcutaneous	G	T	-0.185502	0.00014311
k220	1	rs8072410	RAD51C	Adipose_Subcutaneous	A	G	0.320581	4.98554e-13
k220	1	rs8072410	SMG8	Adipose_Subcutaneous	A	G	0.127446	7.33838e-05
k19	1	rs8072968	CSF3	Adipose_Subcutaneous	A	G	0.198065	5.54407e-05
k19	1	rs8072968	PGAP3	Adipose_Subcutaneous	A	G	0.137032	6.99609e-07
k19	1	rs8072968	FBXL20	Adipose_Subcutaneous	A	G	-0.157213	1.9922e-09
k220	1	rs8073316	RAD51C	Adipose_Subcutaneous	T	A	0.395486	6.06831e-19
k220	1	rs8073316	TRIM37	Adipose_Subcutaneous	T	A	0.148864	9.23168e-05
k220	1	rs8073316	SUPT4H1	Adipose_Subcutaneous	T	A	-0.123908	9.02818e-06
k168	1	rs8073683	TOM1L2	Adipose_Subcutaneous	C	T	0.0924799	4.93597e-05
k7	3	rs8073698	TBX2	Adipose_Subcutaneous	C	T	-0.144006	2.65685e-07
k7	3	rs8073698	TBX2-AS1	Adipose_Subcutaneous	C	T	-0.151997	6.22102e-07
k220	1	rs8073699	SUPT4H1	Adipose_Subcutaneous	G	A	-0.122466	1.08593e-05
k220	1	rs8073699	RAD51C	Adipose_Subcutaneous	G	A	0.367311	1.7714e-16
k220	1	rs8073864	RAD51C	Adipose_Subcutaneous	A	T	0.324334	2.1475e-13
k220	1	rs8073864	SMG8	Adipose_Subcutaneous	A	T	0.11924	0.000200773
k168	1	rs8073975	TOM1L2	Adipose_Subcutaneous	G	T	0.0937659	4.08578e-05
k220	1	rs8074016	SUPT4H1	Adipose_Subcutaneous	A	G	-0.193548	8.1997e-10
k220	1	rs8074016	RAD51C	Adipose_Subcutaneous	A	G	0.696065	1.80432e-48
k168	2	rs8074074	AC073621.2	Adipose_Subcutaneous	C	T	0.198006	0.000107433
k7	3	rs8074151	TBX2	Adipose_Subcutaneous	G	A	-0.144573	2.2918e-07
k7	3	rs8074151	TBX2-AS1	Adipose_Subcutaneous	G	A	-0.151244	6.85183e-07
k168	2	rs8074191	AC073621.2	Adipose_Subcutaneous	T	C	0.209132	4.72489e-05
k19	5	rs8074437	RP11-387H17.4	Adipose_Subcutaneous	T	G	-0.296965	2.34428e-14
k19	5	rs8074437	GSDMA	Adipose_Subcutaneous	T	G	-0.468153	9.302e-20
k19	5	rs8074437	MED24	Adipose_Subcutaneous	T	G	-0.152708	6.80349e-05
k19	5	rs8074437	ORMDL3	Adipose_Subcutaneous	T	G	-0.0828287	1.21955e-05
k220	1	rs8074450	RAD51C	Adipose_Subcutaneous	T	C	0.320581	4.98554e-13
k220	1	rs8074450	SMG8	Adipose_Subcutaneous	T	C	0.127446	7.33838e-05
k34	1	rs807601	DDX1	Adipose_Subcutaneous	G	T	-0.199174	2.60496e-20
k34	1	rs807603	DDX1	Adipose_Subcutaneous	T	C	-0.195954	6.59163e-20
k19	5	rs8076131	RP11-387H17.4	Adipose_Subcutaneous	G	A	-0.262029	7.02319e-11
k19	5	rs8076131	GSDMA	Adipose_Subcutaneous	G	A	-0.509798	2.46507e-22
k19	5	rs8076131	ORMDL3	Adipose_Subcutaneous	G	A	-0.114644	2.60459e-09
k19	5	rs8076131	MED24	Adipose_Subcutaneous	G	A	-0.16843	1.76892e-05
k34	1	rs807624	DDX1	Adipose_Subcutaneous	G	T	-0.18403	2.18981e-18
k168	2	rs8076273	FLCN	Adipose_Subcutaneous	G	C	-0.259379	4.15709e-06
k19	5	rs8076474	GSDMA	Adipose_Subcutaneous	G	C	-0.786121	7.34818e-58
k19	5	rs8076474	MED24	Adipose_Subcutaneous	G	C	-0.221682	1.67411e-08
k19	5	rs8076474	ORMDL3	Adipose_Subcutaneous	G	C	-0.0871878	8.18994e-06
k19	1	rs8076546	FBXL20	Adipose_Subcutaneous	G	A	-0.155247	2.56758e-09
k19	1	rs8076546	CSF3	Adipose_Subcutaneous	G	A	0.188537	0.000114482
k19	1	rs8076546	PGAP3	Adipose_Subcutaneous	G	A	0.134726	9.31522e-07
k220	1	rs8077052	RAD51C	Adipose_Subcutaneous	T	G	0.395486	6.06831e-19
k220	1	rs8077052	TRIM37	Adipose_Subcutaneous	T	G	0.148864	9.23168e-05
k220	1	rs8077052	SUPT4H1	Adipose_Subcutaneous	T	G	-0.123908	9.02818e-06
k19	1	rs8077104	FBXL20	Adipose_Subcutaneous	A	G	-0.151477	5.80796e-09
k19	1	rs8077104	PGAP3	Adipose_Subcutaneous	A	G	0.12853	2.77709e-06
k19	1	rs8077104	CSF3	Adipose_Subcutaneous	A	G	0.188994	0.00010586
k7	3	rs8078036	TBX2-AS1	Adipose_Subcutaneous	G	A	-0.151244	6.85183e-07
k7	3	rs8078036	TBX2	Adipose_Subcutaneous	G	A	-0.144573	2.2918e-07
k127	1	rs8078079	DHRS11	Adipose_Subcutaneous	T	C	0.132756	8.78337e-06
k127	1	rs8078079	MYO19	Adipose_Subcutaneous	T	C	-0.263306	1.15214e-21
k127	1	rs8078079	GGNBP2	Adipose_Subcutaneous	T	C	0.26219	5.76755e-29
k127	1	rs8078079	CTB-75G16.3	Adipose_Subcutaneous	T	C	0.181043	9.57334e-05
k19	1	rs8079303	CSF3	Adipose_Subcutaneous	G	C	0.182514	0.000183172
k19	1	rs8079303	PGAP3	Adipose_Subcutaneous	G	C	0.124909	5.3429e-06
k19	1	rs8079303	FBXL20	Adipose_Subcutaneous	G	C	-0.150691	7.05065e-09
k19	1	rs8079355	FBXL20	Adipose_Subcutaneous	G	A	-0.157047	1.47211e-09
k19	1	rs8079355	PGAP3	Adipose_Subcutaneous	G	A	0.129567	2.26857e-06
k19	1	rs8079355	CSF3	Adipose_Subcutaneous	G	A	0.189646	9.92265e-05
k19	1	rs8079560	PGAP3	Adipose_Subcutaneous	C	T	0.12853	2.77709e-06
k19	1	rs8079560	FBXL20	Adipose_Subcutaneous	C	T	-0.151477	5.80796e-09
k19	1	rs8079560	CSF3	Adipose_Subcutaneous	C	T	0.188994	0.00010586
k19	1	rs8079590	PGAP3	Adipose_Subcutaneous	T	C	-0.131586	1.69721e-06
k19	1	rs8079590	FBXL20	Adipose_Subcutaneous	T	C	0.155596	2.39696e-09
k19	1	rs8079590	CSF3	Adipose_Subcutaneous	T	C	-0.189621	0.000105107
k19	1	rs8079662	FBXL20	Adipose_Subcutaneous	C	G	0.155969	2.22541e-09
k19	1	rs8079662	PGAP3	Adipose_Subcutaneous	C	G	-0.132489	1.45044e-06
k19	1	rs8079662	CSF3	Adipose_Subcutaneous	C	G	-0.192741	8.09669e-05
k220	1	rs8079765	SMG8	Adipose_Subcutaneous	G	C	0.134837	1.91562e-05
k220	1	rs8079765	RAD51C	Adipose_Subcutaneous	G	C	0.306638	2.15567e-12
k168	1	rs8080139	TOM1L2	Adipose_Subcutaneous	G	C	0.103888	8.77768e-06
k168	1	rs8080139	RP1-253P7.4	Adipose_Subcutaneous	G	C	0.131687	4.29808e-05
k220	1	rs8080263	TRIM37	Adipose_Subcutaneous	G	A	0.149089	7.89935e-05
k220	1	rs8080263	SUPT4H1	Adipose_Subcutaneous	G	A	-0.126515	4.85004e-06
k220	1	rs8080263	RAD51C	Adipose_Subcutaneous	G	A	0.50153	1.69447e-31
k19	1	rs8081033	CSF3	Adipose_Subcutaneous	A	G	0.188994	0.00010586
k19	1	rs8081033	PGAP3	Adipose_Subcutaneous	A	G	0.12853	2.77709e-06
k19	1	rs8081033	FBXL20	Adipose_Subcutaneous	A	G	-0.151477	5.80796e-09
k220	1	rs8081058	SUPT4H1	Adipose_Subcutaneous	G	C	-0.172758	1.17024e-08
k220	1	rs8081058	RAD51C	Adipose_Subcutaneous	G	C	0.624919	1.45534e-41
k19	1	rs8081338	CSF3	Adipose_Subcutaneous	C	T	-0.191013	0.00011746
k19	1	rs8081338	PGAP3	Adipose_Subcutaneous	C	T	-0.137262	8.40713e-07
k19	1	rs8081338	FBXL20	Adipose_Subcutaneous	C	T	0.151373	1.08943e-08
k19	5	rs8081437	GSDMA	Adipose_Subcutaneous	G	A	-0.786121	7.34818e-58
k19	5	rs8081437	ORMDL3	Adipose_Subcutaneous	G	A	-0.0871878	8.18994e-06
k19	5	rs8081437	MED24	Adipose_Subcutaneous	G	A	-0.221682	1.67411e-08
k19	1	rs8081780	FBXL20	Adipose_Subcutaneous	C	T	0.152177	6.1453e-09
k19	1	rs8081780	PGAP3	Adipose_Subcutaneous	C	T	-0.13549	8.86727e-07
k19	1	rs8081780	CSF3	Adipose_Subcutaneous	C	T	-0.200569	4.27174e-05
k220	1	rs8082334	SUPT4H1	Adipose_Subcutaneous	G	A	-0.171131	1.38113e-08
k220	1	rs8082334	RAD51C	Adipose_Subcutaneous	G	A	0.621399	1.81338e-41
k16	2	rs8083389	TXNL4A	Adipose_Subcutaneous	A	C	-0.367783	9.71172e-44
k16	2	rs8083389	RBFADN	Adipose_Subcutaneous	A	C	-0.564943	5.40111e-24
k16	2	rs8083389	HSBP1L1	Adipose_Subcutaneous	A	C	-0.431544	3.92614e-23
k16	2	rs8085930	HSBP1L1	Adipose_Subcutaneous	G	A	-0.454341	1.02741e-25
k16	2	rs8085930	TXNL4A	Adipose_Subcutaneous	G	A	-0.35326	7.95524e-40
k16	2	rs8085930	RBFADN	Adipose_Subcutaneous	G	A	-0.556856	2.83047e-23
k16	2	rs8086024	TXNL4A	Adipose_Subcutaneous	T	C	-0.372376	6.09428e-45
k16	2	rs8086024	HSBP1L1	Adipose_Subcutaneous	T	C	-0.437207	1.01265e-23
k16	2	rs8086024	RBFADN	Adipose_Subcutaneous	T	C	-0.565334	5.47957e-24
k16	2	rs8086024	KCNG2	Adipose_Subcutaneous	T	C	-0.199477	0.000231061
k16	2	rs8088089	HSBP1L1	Adipose_Subcutaneous	G	A	0.407238	1.09984e-16
k16	2	rs8088089	TXNL4A	Adipose_Subcutaneous	G	A	0.316612	5.67068e-25
k16	2	rs8088089	RBFADN	Adipose_Subcutaneous	G	A	0.705941	1.01286e-30
k16	2	rs8090064	RBFADN	Adipose_Subcutaneous	T	C	-0.518775	2.93037e-22
k16	2	rs8090064	HSBP1L1	Adipose_Subcutaneous	T	C	-0.398141	1.12453e-21
k16	2	rs8090064	TXNL4A	Adipose_Subcutaneous	T	C	-0.318034	4.10609e-35
k16	2	rs8091879	RBFADN	Adipose_Subcutaneous	G	A	-0.567318	1.23402e-23
k16	2	rs8091879	HSBP1L1	Adipose_Subcutaneous	G	A	-0.451517	8.4258e-25
k16	2	rs8091879	TXNL4A	Adipose_Subcutaneous	G	A	-0.364241	1.20927e-41
k16	2	rs8093420	RBFADN	Adipose_Subcutaneous	A	G	-0.560533	7.43625e-24
k16	2	rs8093420	HSBP1L1	Adipose_Subcutaneous	A	G	-0.431252	2.4353e-23
k16	2	rs8093420	TXNL4A	Adipose_Subcutaneous	A	G	-0.364252	2.85467e-43
k16	2	rs8094677	TXNL4A	Adipose_Subcutaneous	G	T	-0.372376	6.09428e-45
k16	2	rs8094677	RBFADN	Adipose_Subcutaneous	G	T	-0.565334	5.47957e-24
k16	2	rs8094677	HSBP1L1	Adipose_Subcutaneous	G	T	-0.437207	1.01265e-23
k16	2	rs8094677	KCNG2	Adipose_Subcutaneous	G	T	-0.199477	0.000231061
k16	1	rs8096658	NFATC1	Adipose_Subcutaneous	C	G	-0.155541	3.35738e-06
k16	2	rs8097974	HSBP1L1	Adipose_Subcutaneous	T	C	-0.398141	1.12453e-21
k16	2	rs8097974	TXNL4A	Adipose_Subcutaneous	T	C	-0.318034	4.10609e-35
k16	2	rs8097974	RBFADN	Adipose_Subcutaneous	T	C	-0.518775	2.93037e-22
k16	2	rs8099633	TXNL4A	Adipose_Subcutaneous	T	C	-0.314954	2.20547e-34
k16	2	rs8099633	HSBP1L1	Adipose_Subcutaneous	T	C	-0.393779	3.30328e-21
k16	2	rs8099633	RBFADN	Adipose_Subcutaneous	T	C	-0.526383	6.07489e-23
k17	1	rs8101033	NUDT19	Adipose_Subcutaneous	C	T	-0.131046	0.000144073
k36	1	rs8101610	ZNF793	Adipose_Subcutaneous	G	T	-0.126218	0.000134996
k36	1	rs8101610	ZNF781	Adipose_Subcutaneous	G	T	-0.366439	1.41387e-37
k36	1	rs8101610	LINC01535	Adipose_Subcutaneous	G	T	0.678068	1.21246e-33
k167	1	rs810400	GS1-124K5.4	Adipose_Subcutaneous	G	C	-0.428389	7.75131e-26
k167	1	rs810400	RP11-458F8.4	Adipose_Subcutaneous	G	C	0.288665	1.93351e-15
k167	1	rs810400	RP11-458F8.1	Adipose_Subcutaneous	G	C	0.206968	0.000197545
k167	1	rs810400	GTF2IP23	Adipose_Subcutaneous	G	C	0.25354	3.1662e-07
k167	1	rs810400	RP13-254B10.1	Adipose_Subcutaneous	G	C	-0.316563	7.96757e-09
k167	1	rs810400	GUSB	Adipose_Subcutaneous	G	C	-0.168897	2.09049e-09
k167	1	rs810400	RP11-479O9.4	Adipose_Subcutaneous	G	C	0.186327	0.000547503
k167	1	rs810400	GTF2IP5	Adipose_Subcutaneous	G	C	-0.326758	1.03853e-08
k167	1	rs810400	RP4-756H11.3	Adipose_Subcutaneous	G	C	1.04669	9.12546e-119
k36	1	rs8104282	ZNF793	Adipose_Subcutaneous	T	C	-0.126478	0.000151113
k36	1	rs8104282	ZNF781	Adipose_Subcutaneous	T	C	-0.367882	3.98971e-37
k36	1	rs8104282	LINC01535	Adipose_Subcutaneous	T	C	0.695493	7.39022e-35
k36	1	rs8104994	ZNF781	Adipose_Subcutaneous	T	A	-0.367971	1.71624e-37
k36	1	rs8104994	ZNF793	Adipose_Subcutaneous	T	A	-0.124754	0.000175059
k36	1	rs8104994	LINC01535	Adipose_Subcutaneous	T	A	0.685163	4.93613e-34
k36	1	rs8108268	ZNF781	Adipose_Subcutaneous	G	C	-0.363158	9.77117e-37
k36	1	rs8108268	ZNF793	Adipose_Subcutaneous	G	C	-0.130515	7.98667e-05
k36	1	rs8108268	LINC01535	Adipose_Subcutaneous	G	C	0.686635	1.66318e-34
k197	1	rs8110787	GCDH	Adipose_Subcutaneous	C	T	0.141825	3.64246e-13
k197	1	rs8110787	FARSA	Adipose_Subcutaneous	C	T	0.122516	4.90014e-12
k197	1	rs8110787	MAN2B1	Adipose_Subcutaneous	C	T	-0.0815858	0.000120588
k197	1	rs8110787	CALR	Adipose_Subcutaneous	C	T	-0.119685	4.17722e-07
k36	1	rs8111790	LINC01535	Adipose_Subcutaneous	C	G	0.678068	1.21246e-33
k36	1	rs8111790	ZNF793	Adipose_Subcutaneous	C	G	-0.126218	0.000134996
k36	1	rs8111790	ZNF781	Adipose_Subcutaneous	C	G	-0.366439	1.41387e-37
k197	1	rs8113575	FARSA	Adipose_Subcutaneous	G	A	-0.138653	1.9968e-14
k197	1	rs8113575	CALR	Adipose_Subcutaneous	G	A	0.13222	4.93884e-08
k197	1	rs8113575	GCDH	Adipose_Subcutaneous	G	A	-0.155126	8.02642e-15
k160	1	rs8114689	RP1-309F20.4	Adipose_Subcutaneous	G	A	-0.282501	2.18311e-07
k30	2	rs8115150	FER1L4	Adipose_Subcutaneous	G	T	-0.503613	2.37165e-14
k30	2	rs8115150	RPL36P4	Adipose_Subcutaneous	G	T	1.01372	8.78224e-38
k30	2	rs8115150	CPNE1	Adipose_Subcutaneous	G	T	-1.3883	1.02171e-151
k30	2	rs8116836	RPL36P4	Adipose_Subcutaneous	T	A	0.916218	4.8968e-33
k30	2	rs8116836	FER1L4	Adipose_Subcutaneous	T	A	-0.387974	1.37834e-09
k30	2	rs8116836	CPNE1	Adipose_Subcutaneous	T	A	-1.23152	5.48586e-113
k30	2	rs8117042	MMP24-AS1	Adipose_Subcutaneous	T	G	-0.233865	3.35277e-17
k30	2	rs8117042	RP4-614O4.13	Adipose_Subcutaneous	T	G	-0.284771	1.91652e-10
k30	2	rs8117042	EIF6	Adipose_Subcutaneous	T	G	0.163336	1.4899e-10
k160	1	rs8121252	RP1-309F20.4	Adipose_Subcutaneous	T	C	-0.250632	5.11879e-06
k99	3	rs8121509	OPRL1	Adipose_Subcutaneous	T	C	0.314085	7.5175e-20
k99	3	rs8121509	RGS19	Adipose_Subcutaneous	T	C	0.191964	3.49755e-15
k30	2	rs8122587	RPL36P4	Adipose_Subcutaneous	C	T	0.868173	1.46409e-30
k30	2	rs8122587	FER1L4	Adipose_Subcutaneous	C	T	-0.465045	8.55129e-14
k30	2	rs8122587	SPAG4	Adipose_Subcutaneous	C	T	-0.196311	0.000374074
k30	2	rs8122587	CPNE1	Adipose_Subcutaneous	C	T	-1.20769	2.0451e-112
k30	2	rs8122819	MMP24-AS1	Adipose_Subcutaneous	C	T	-0.196161	9.27999e-12
k30	2	rs8122819	EIF6	Adipose_Subcutaneous	C	T	0.160813	8.19206e-10
k30	2	rs8122819	RP4-614O4.13	Adipose_Subcutaneous	C	T	-0.366485	6.06053e-16
k30	2	rs8124505	CPNE1	Adipose_Subcutaneous	C	G	-1.40525	3.30354e-161
k30	2	rs8124505	RPL36P4	Adipose_Subcutaneous	C	G	1.01056	1.08519e-37
k30	2	rs8124505	FER1L4	Adipose_Subcutaneous	C	G	-0.514229	5.44234e-15
k153	1	rs8124907	RP5-908M14.9	Adipose_Subcutaneous	A	G	-0.333574	3.97223e-11
k153	1	rs8124907	CABLES2	Adipose_Subcutaneous	A	G	0.367946	3.00095e-15
k153	1	rs8124907	RP5-908M14.10	Adipose_Subcutaneous	A	G	0.334747	1.38063e-07
k97	2	rs8125560	RBM38	Adipose_Subcutaneous	A	C	-0.283046	5.87795e-10
k99	3	rs8126001	RGS19	Adipose_Subcutaneous	C	T	0.194752	4.71776e-15
k99	3	rs8126001	OPRL1	Adipose_Subcutaneous	C	T	0.297468	3.56163e-17
k62	1	rs8141448	A4GALT	Adipose_Subcutaneous	G	A	-0.100268	9.9087e-05
k62	1	rs8141461	A4GALT	Adipose_Subcutaneous	G	A	-0.107014	1.23735e-05
k62	1	rs8141918	A4GALT	Adipose_Subcutaneous	G	A	-0.122851	3.19073e-07
k125	1	rs816069	PTPN21	Adipose_Subcutaneous	C	A	0.123306	7.437e-06
k125	1	rs816069	SPATA7	Adipose_Subcutaneous	C	A	0.225631	2.31378e-12
k125	1	rs816069	RP11-507K2.2	Adipose_Subcutaneous	C	A	-0.644049	7.95088e-34
k125	1	rs816072	RP11-507K2.2	Adipose_Subcutaneous	T	C	-0.643296	8.69864e-34
k125	1	rs816072	PTPN21	Adipose_Subcutaneous	T	C	0.124223	6.24955e-06
k125	1	rs816072	SPATA7	Adipose_Subcutaneous	T	C	0.220459	7.37091e-12
k125	1	rs816075	PTPN21	Adipose_Subcutaneous	A	T	0.123761	6.98965e-06
k125	1	rs816075	RP11-507K2.2	Adipose_Subcutaneous	A	T	-0.65053	1.60511e-34
k125	1	rs816075	SPATA7	Adipose_Subcutaneous	A	T	0.22	8.78986e-12
k58	2	rs8181288	TNKS2-AS1	Adipose_Subcutaneous	A	G	0.337304	2.16589e-08
k73	4	rs8192574	NOTCH4	Adipose_Subcutaneous	G	A	0.303655	8.27812e-06
k73	4	rs8192574	ATF6B	Adipose_Subcutaneous	G	A	0.314909	8.19791e-05
k73	4	rs8192574	HLA-C	Adipose_Subcutaneous	G	A	-0.405613	5.49904e-05
k73	4	rs8192574	HLA-DRB6	Adipose_Subcutaneous	G	A	0.652211	6.25634e-05
k73	4	rs8192574	XXbac-BPG248L24.12	Adipose_Subcutaneous	G	A	0.755964	1.63106e-06
k73	4	rs8192574	HLA-DQA2	Adipose_Subcutaneous	G	A	1.03605	1.542e-09
k73	4	rs8192574	C4B	Adipose_Subcutaneous	G	A	-0.554327	3.04455e-06
k170	1	rs8203	AP1G1	Adipose_Subcutaneous	T	C	0.122834	1.03731e-06
k170	1	rs8203	MARVELD3	Adipose_Subcutaneous	T	C	0.433478	3.01279e-15
k204	1	rs822725	IBA57	Adipose_Subcutaneous	A	C	0.148533	1.70853e-05
k204	1	rs822725	RP5-1139B12.2	Adipose_Subcutaneous	A	C	-0.206344	2.14407e-05
k204	1	rs822725	MRPL55	Adipose_Subcutaneous	A	C	0.15276	2.43964e-10
k204	1	rs822725	GUK1	Adipose_Subcutaneous	A	C	0.103329	8.1996e-05
k204	1	rs822733	RP5-1139B12.2	Adipose_Subcutaneous	A	G	-0.208032	3.94364e-05
k204	1	rs822733	IBA57	Adipose_Subcutaneous	A	G	0.15452	1.75011e-05
k204	1	rs822733	GUK1	Adipose_Subcutaneous	A	G	0.106582	9.62974e-05
k204	1	rs822733	MRPL55	Adipose_Subcutaneous	A	G	0.155026	7.18727e-10
k204	1	rs822739	GUK1	Adipose_Subcutaneous	A	T	0.103329	8.1996e-05
k204	1	rs822739	RP5-1139B12.2	Adipose_Subcutaneous	A	T	-0.206344	2.14407e-05
k204	1	rs822739	IBA57	Adipose_Subcutaneous	A	T	0.148533	1.70853e-05
k204	1	rs822739	MRPL55	Adipose_Subcutaneous	A	T	0.15276	2.43964e-10
k204	1	rs822740	IBA57	Adipose_Subcutaneous	T	C	0.148533	1.70853e-05
k204	1	rs822740	RP5-1139B12.2	Adipose_Subcutaneous	T	C	-0.206344	2.14407e-05
k204	1	rs822740	MRPL55	Adipose_Subcutaneous	T	C	0.15276	2.43964e-10
k204	1	rs822740	GUK1	Adipose_Subcutaneous	T	C	0.103329	8.1996e-05
k73	6	rs8233	DHX16	Adipose_Subcutaneous	G	A	-0.15252	9.6466e-05
k73	10	rs8233	DHX16	Adipose_Subcutaneous	G	A	-0.15252	9.6466e-05
k73	9	rs8233	DHX16	Adipose_Subcutaneous	G	A	-0.15252	9.6466e-05
k73	8	rs8233	DHX16	Adipose_Subcutaneous	G	A	-0.15252	9.6466e-05
k73	11	rs8233	DHX16	Adipose_Subcutaneous	G	A	-0.15252	9.6466e-05
k73	6	rs8233	HLA-J	Adipose_Subcutaneous	G	A	-0.232982	0.000459078
k73	10	rs8233	HLA-J	Adipose_Subcutaneous	G	A	-0.232982	0.000459078
k73	9	rs8233	HLA-J	Adipose_Subcutaneous	G	A	-0.232982	0.000459078
k73	8	rs8233	HLA-J	Adipose_Subcutaneous	G	A	-0.232982	0.000459078
k73	11	rs8233	HLA-J	Adipose_Subcutaneous	G	A	-0.232982	0.000459078
k73	6	rs8233	CCHCR1	Adipose_Subcutaneous	G	A	0.238315	3.27003e-08
k73	10	rs8233	CCHCR1	Adipose_Subcutaneous	G	A	0.238315	3.27003e-08
k73	9	rs8233	CCHCR1	Adipose_Subcutaneous	G	A	0.238315	3.27003e-08
k73	8	rs8233	CCHCR1	Adipose_Subcutaneous	G	A	0.238315	3.27003e-08
k73	11	rs8233	CCHCR1	Adipose_Subcutaneous	G	A	0.238315	3.27003e-08
k73	6	rs8233	HCP5B	Adipose_Subcutaneous	G	A	0.341937	1.25385e-06
k73	10	rs8233	HCP5B	Adipose_Subcutaneous	G	A	0.341937	1.25385e-06
k73	9	rs8233	HCP5B	Adipose_Subcutaneous	G	A	0.341937	1.25385e-06
k73	8	rs8233	HCP5B	Adipose_Subcutaneous	G	A	0.341937	1.25385e-06
k73	11	rs8233	HCP5B	Adipose_Subcutaneous	G	A	0.341937	1.25385e-06
k58	2	rs833374	TNKS2	Adipose_Subcutaneous	G	A	-0.121571	5.37042e-06
k150	1	rs834029	CNTFR-AS1	Adipose_Subcutaneous	C	T	-0.106135	0.000324389
k171	2	rs838705	USP40	Adipose_Subcutaneous	G	A	-0.135271	2.94028e-06
k171	2	rs838708	USP40	Adipose_Subcutaneous	G	A	-0.195867	9.90293e-10
k171	2	rs838709	USP40	Adipose_Subcutaneous	C	A	-0.203726	2.36606e-10
k171	2	rs838716	USP40	Adipose_Subcutaneous	G	C	-0.200848	3.97792e-10
k171	2	rs838717	USP40	Adipose_Subcutaneous	G	A	-0.145986	1.11253e-06
k171	2	rs838718	ATG16L1	Adipose_Subcutaneous	G	A	0.134256	7.85446e-05
k171	2	rs838718	USP40	Adipose_Subcutaneous	G	A	-0.123891	8.5672e-06
k171	2	rs838721	USP40	Adipose_Subcutaneous	A	G	-0.142983	1.87243e-06
k171	2	rs838736	USP40	Adipose_Subcutaneous	G	A	-0.167237	2.12765e-08
k125	1	rs845757	RP11-507K2.2	Adipose_Subcutaneous	G	A	-0.645205	1.24139e-33
k125	1	rs845757	SPATA7	Adipose_Subcutaneous	G	A	0.219281	1.23496e-11
k125	1	rs845757	PTPN21	Adipose_Subcutaneous	G	A	0.123266	8.2249e-06
k125	1	rs845769	SPATA7	Adipose_Subcutaneous	A	G	0.214958	3.19747e-11
k125	1	rs845769	PTPN21	Adipose_Subcutaneous	A	G	0.125537	5.53107e-06
k125	1	rs845769	RP11-507K2.2	Adipose_Subcutaneous	A	G	-0.646285	9.17267e-34
k73	10	rs847846	C6orf106	Adipose_Subcutaneous	A	C	-0.0767837	0.000106535
k73	10	rs847846	UHRF1BP1	Adipose_Subcutaneous	A	C	0.41696	4.78523e-33
k73	10	rs847846	SNRPC	Adipose_Subcutaneous	A	C	-0.162	3.45793e-11
k73	10	rs847850	SNRPC	Adipose_Subcutaneous	T	C	-0.157663	1.25578e-10
k73	10	rs847850	UHRF1BP1	Adipose_Subcutaneous	T	C	0.414706	1.43781e-32
k73	10	rs847850	C6orf106	Adipose_Subcutaneous	T	C	-0.0741638	0.000186651
k73	10	rs847850	RPS10	Adipose_Subcutaneous	T	C	0.0706491	0.000114893
k73	10	rs847851	UHRF1BP1	Adipose_Subcutaneous	G	A	0.414706	1.43781e-32
k73	10	rs847851	RPS10	Adipose_Subcutaneous	G	A	0.0706491	0.000114893
k73	10	rs847851	C6orf106	Adipose_Subcutaneous	G	A	-0.0741638	0.000186651
k73	10	rs847851	SNRPC	Adipose_Subcutaneous	G	A	-0.157663	1.25578e-10
k73	11	rs847858	UHRF1BP1	Adipose_Subcutaneous	T	C	0.289341	2.38321e-15
k73	9	rs847858	UHRF1BP1	Adipose_Subcutaneous	T	C	0.289341	2.38321e-15
k73	10	rs847858	UHRF1BP1	Adipose_Subcutaneous	T	C	0.289341	2.38321e-15
k73	8	rs847858	UHRF1BP1	Adipose_Subcutaneous	T	C	0.289341	2.38321e-15
k73	6	rs847858	UHRF1BP1	Adipose_Subcutaneous	T	C	0.289341	2.38321e-15
k73	10	rs847859	UHRF1BP1	Adipose_Subcutaneous	G	C	0.414706	1.43781e-32
k73	10	rs847859	C6orf106	Adipose_Subcutaneous	G	C	-0.0741638	0.000186651
k73	10	rs847859	SNRPC	Adipose_Subcutaneous	G	C	-0.157663	1.25578e-10
k73	10	rs847859	RPS10	Adipose_Subcutaneous	G	C	0.0706491	0.000114893
k26	1	rs848445	PTPN12	Adipose_Subcutaneous	T	C	0.229169	9.21621e-13
k26	1	rs848445	TMEM60	Adipose_Subcutaneous	T	C	0.19956	6.9049e-09
k26	1	rs848446	PTPN12	Adipose_Subcutaneous	A	G	0.229169	9.21621e-13
k26	1	rs848446	TMEM60	Adipose_Subcutaneous	A	G	0.19956	6.9049e-09
k26	1	rs848476	PTPN12	Adipose_Subcutaneous	G	A	0.230804	6.25997e-13
k26	1	rs848476	TMEM60	Adipose_Subcutaneous	G	A	0.20142	4.9596e-09
k26	1	rs848492	APTR	Adipose_Subcutaneous	G	A	-0.199813	0.000102114
k26	1	rs848492	TMEM60	Adipose_Subcutaneous	G	A	0.197966	1.45941e-08
k26	1	rs848492	PTPN12	Adipose_Subcutaneous	G	A	0.229568	1.73216e-12
k204	1	rs849749	IBA57	Adipose_Subcutaneous	C	T	0.156435	7.34967e-06
k204	1	rs849749	MRPL55	Adipose_Subcutaneous	C	T	0.164326	1.43239e-11
k204	1	rs849749	RP5-1139B12.2	Adipose_Subcutaneous	C	T	-0.207205	2.43782e-05
k204	1	rs849749	GUK1	Adipose_Subcutaneous	C	T	0.118225	7.92381e-06
k73	8	rs8512	MICA	Adipose_Subcutaneous	G	A	-0.203574	0.000184913
k159	1	rs866901	NARS2	Adipose_Subcutaneous	C	T	-0.267011	4.02647e-08
k64	1	rs866926	SLC15A2	Adipose_Subcutaneous	T	A	0.104779	3.86694e-05
k64	1	rs866926	IQCB1	Adipose_Subcutaneous	T	A	0.212762	1.36322e-09
k64	1	rs866927	SLC15A2	Adipose_Subcutaneous	A	G	0.104779	3.86694e-05
k64	1	rs866927	IQCB1	Adipose_Subcutaneous	A	G	0.212762	1.36322e-09
k64	1	rs866928	SLC15A2	Adipose_Subcutaneous	G	A	0.104779	3.86694e-05
k64	1	rs866928	IQCB1	Adipose_Subcutaneous	G	A	0.212762	1.36322e-09
k64	1	rs866929	IQCB1	Adipose_Subcutaneous	G	A	0.213547	1.08664e-09
k64	1	rs866929	SLC15A2	Adipose_Subcutaneous	G	A	0.104373	3.99483e-05
k111	1	rs868351	CCDC163	Adipose_Subcutaneous	G	T	-0.48533	4.81795e-13
k111	1	rs868351	MMACHC	Adipose_Subcutaneous	G	T	0.191802	2.11472e-09
k111	1	rs868351	PRDX1	Adipose_Subcutaneous	G	T	-0.215624	3.00789e-12
k111	1	rs868351	ZSWIM5	Adipose_Subcutaneous	G	T	0.191085	4.28252e-06
k167	1	rs868961	RP4-756H11.3	Adipose_Subcutaneous	G	T	-0.701339	5.48369e-36
k167	1	rs868961	GUSB	Adipose_Subcutaneous	G	T	0.112403	0.000173908
k167	1	rs868961	RP11-458F8.1	Adipose_Subcutaneous	G	T	-0.309515	9.55086e-08
k167	1	rs868961	GTF2IP23	Adipose_Subcutaneous	G	T	-0.404768	2.65405e-15
k167	1	rs868961	CRCP	Adipose_Subcutaneous	G	T	-0.127967	0.000403691
k167	1	rs868961	RP11-458F8.4	Adipose_Subcutaneous	G	T	-0.477114	1.43003e-39
k159	1	rs869202	NARS2	Adipose_Subcutaneous	A	G	-0.267908	8.0048e-09
k19	5	rs869402	CASC3	Adipose_Subcutaneous	T	C	0.116109	0.00022708
k19	5	rs869402	RP11-387H17.4	Adipose_Subcutaneous	T	C	-0.311305	9.06091e-15
k19	5	rs869402	ORMDL3	Adipose_Subcutaneous	T	C	-0.108894	2.1276e-08
k19	5	rs869402	GSDMA	Adipose_Subcutaneous	T	C	-0.444414	9.83355e-17
k19	5	rs870829	GSDMA	Adipose_Subcutaneous	A	C	-0.420312	6.84823e-14
k19	5	rs870829	ORMDL3	Adipose_Subcutaneous	A	C	-0.0952402	2.89122e-06
k19	5	rs870829	RP11-387H17.4	Adipose_Subcutaneous	A	C	-0.23249	4.40096e-08
k19	5	rs870829	GSDMB	Adipose_Subcutaneous	A	C	-0.125392	6.14514e-05
k71	2	rs873063	CLDN23	Adipose_Subcutaneous	A	G	0.185318	3.62598e-07
k71	2	rs873063	FAM85B	Adipose_Subcutaneous	A	G	-0.286969	5.72752e-06
k71	2	rs873064	FAM85B	Adipose_Subcutaneous	G	A	-0.286969	5.72752e-06
k71	2	rs873064	CLDN23	Adipose_Subcutaneous	G	A	0.185318	3.62598e-07
k159	1	rs873311	NARS2	Adipose_Subcutaneous	G	C	-0.232848	7.73655e-08
k186	1	rs8735	RP11-137H2.4	Adipose_Subcutaneous	T	A	-0.305629	2.22265e-07
k64	1	rs874741	SLC15A2	Adipose_Subcutaneous	A	G	0.104055	4.70806e-05
k64	1	rs874741	IQCB1	Adipose_Subcutaneous	A	G	0.2103	2.48959e-09
k64	1	rs874742	IQCB1	Adipose_Subcutaneous	T	C	0.2103	2.48959e-09
k64	1	rs874742	SLC15A2	Adipose_Subcutaneous	T	C	0.104055	4.70806e-05
k195	2	rs877177	SMAD3	Adipose_Subcutaneous	T	A	0.184557	4.14438e-08
k195	2	rs877177	AAGAB	Adipose_Subcutaneous	T	A	0.160725	2.00113e-07
k195	2	rs877177	MAP2K5	Adipose_Subcutaneous	T	A	-0.270166	1.46065e-15
k195	2	rs877177	IQCH	Adipose_Subcutaneous	T	A	-0.373074	3.62993e-11
k195	2	rs877177	SKOR1	Adipose_Subcutaneous	T	A	-0.244561	4.91322e-10
k125	1	rs879932	SPATA7	Adipose_Subcutaneous	A	G	-0.203314	2.0543e-10
k125	1	rs879932	PTPN21	Adipose_Subcutaneous	A	G	-0.123187	6.1103e-06
k125	1	rs879932	RP11-507K2.2	Adipose_Subcutaneous	A	G	0.650565	2.29871e-35
k159	1	rs881337	NARS2	Adipose_Subcutaneous	G	C	-0.267908	8.0048e-09
k159	1	rs881361	NARS2	Adipose_Subcutaneous	C	G	-0.2591	1.62228e-08
k71	2	rs883648	FAM85B	Adipose_Subcutaneous	A	G	-0.313799	1.21529e-06
k71	2	rs883648	CLDN23	Adipose_Subcutaneous	A	G	0.191271	2.87817e-07
k19	5	rs883770	RP11-387H17.4	Adipose_Subcutaneous	C	T	0.285412	1.06521e-12
k19	5	rs883770	ORMDL3	Adipose_Subcutaneous	C	T	0.105922	4.23313e-08
k19	5	rs883770	CASC3	Adipose_Subcutaneous	C	T	-0.119667	0.000129785
k19	5	rs883770	GSDMA	Adipose_Subcutaneous	C	T	0.425193	1.46768e-15
k206	1	rs884872	DCUN1D4	Adipose_Subcutaneous	G	T	0.103808	0.000505396
k71	2	rs885000	CLDN23	Adipose_Subcutaneous	G	T	0.190077	3.28216e-07
k71	2	rs885000	FAM85B	Adipose_Subcutaneous	G	T	-0.3192	7.55622e-07
k55	2	rs885795	ANO7L1	Adipose_Subcutaneous	C	T	0.352495	7.14734e-12
k55	2	rs885795	MT1XP1	Adipose_Subcutaneous	C	T	0.176821	2.10395e-05
k55	2	rs885795	ARHGEF19	Adipose_Subcutaneous	C	T	0.525541	3.07321e-34
k55	2	rs885795	FBXO42	Adipose_Subcutaneous	C	T	-0.186539	8.41778e-07
k139	2	rs886286	AC034220.3	Adipose_Subcutaneous	A	G	-0.243803	1.42458e-07
k139	2	rs886286	SLC22A5	Adipose_Subcutaneous	A	G	0.198173	0.000137093
k73	8	rs886381	HCP5B	Adipose_Subcutaneous	C	T	-0.253888	7.31859e-05
k73	11	rs886381	HCP5B	Adipose_Subcutaneous	C	T	-0.253888	7.31859e-05
k7	3	rs887258	TBX2-AS1	Adipose_Subcutaneous	C	G	-0.270762	9.14425e-18
k7	3	rs887258	TBX2	Adipose_Subcutaneous	C	G	-0.214796	2.04594e-13
k142	1	rs894062	SND1	Adipose_Subcutaneous	A	G	-0.338099	2.84876e-34
k106	1	rs896817	RP11-750H9.5	Adipose_Subcutaneous	C	T	-0.106492	9.28854e-06
k106	1	rs896817	C1QTNF4	Adipose_Subcutaneous	C	T	0.273343	1.10123e-13
k73	11	rs8973	HCG18	Adipose_Subcutaneous	G	A	0.576271	0.000209319
k73	8	rs8973	HCG18	Adipose_Subcutaneous	G	A	0.576271	0.000209319
k73	9	rs8973	HCG18	Adipose_Subcutaneous	G	A	0.576271	0.000209319
k73	6	rs8973	HCG18	Adipose_Subcutaneous	G	A	0.576271	0.000209319
k73	10	rs8973	HCG18	Adipose_Subcutaneous	G	A	0.576271	0.000209319
k73	11	rs8973	HLA-F-AS1	Adipose_Subcutaneous	G	A	-0.495027	0.000137219
k73	8	rs8973	HLA-F-AS1	Adipose_Subcutaneous	G	A	-0.495027	0.000137219
k73	9	rs8973	HLA-F-AS1	Adipose_Subcutaneous	G	A	-0.495027	0.000137219
k73	6	rs8973	HLA-F-AS1	Adipose_Subcutaneous	G	A	-0.495027	0.000137219
k73	10	rs8973	HLA-F-AS1	Adipose_Subcutaneous	G	A	-0.495027	0.000137219
k168	1	rs897457	TOM1L2	Adipose_Subcutaneous	A	T	0.103759	5.09838e-06
k168	1	rs897457	RP1-253P7.4	Adipose_Subcutaneous	A	T	0.12387	7.86092e-05
k110	3	rs898225	RP13-131K19.6	Adipose_Subcutaneous	G	T	0.147538	0.000540164
k110	3	rs898225	ZNF589	Adipose_Subcutaneous	G	T	-0.192263	1.87333e-06
k110	3	rs898225	SHISA5	Adipose_Subcutaneous	G	T	0.0927043	9.82663e-05
k110	3	rs898225	TMA7	Adipose_Subcutaneous	G	T	0.094237	2.6927e-05
k110	3	rs898225	QRICH1	Adipose_Subcutaneous	G	T	0.102705	0.000401185
k110	3	rs898225	TREX1	Adipose_Subcutaneous	G	T	0.253145	6.44276e-16
k110	3	rs898225	CDC25A	Adipose_Subcutaneous	G	T	-0.228198	4.32667e-05
k110	3	rs898225	MRPS18AP1	Adipose_Subcutaneous	G	T	-0.363934	1.11054e-09
k159	1	rs901103	NARS2	Adipose_Subcutaneous	C	T	-0.245477	8.42362e-07
k159	1	rs901104	NARS2	Adipose_Subcutaneous	G	A	-0.26117	3.70116e-07
k159	1	rs901105	NARS2	Adipose_Subcutaneous	A	C	-0.26615	4.9615e-08
k19	5	rs907091	RP11-387H17.4	Adipose_Subcutaneous	C	T	-0.276834	3.74796e-12
k19	5	rs907091	MED24	Adipose_Subcutaneous	C	T	-0.156825	5.961e-05
k19	5	rs907091	GSDMA	Adipose_Subcutaneous	C	T	-0.471403	2.72319e-19
k19	5	rs907091	CASC3	Adipose_Subcutaneous	C	T	0.129619	2.92797e-05
k19	5	rs907092	ORMDL3	Adipose_Subcutaneous	G	A	0.100476	1.80333e-07
k19	5	rs907092	RP11-387H17.4	Adipose_Subcutaneous	G	A	0.224323	2.50482e-08
k19	5	rs907092	GSDMB	Adipose_Subcutaneous	G	A	0.111926	0.000164102
k19	5	rs907092	GSDMA	Adipose_Subcutaneous	G	A	0.428517	5.96295e-16
k159	1	rs908002	NARS2	Adipose_Subcutaneous	T	A	-0.278892	2.01347e-11
k73	11	rs909267	PSORS1C3	Adipose_Subcutaneous	T	C	-0.461689	6.06151e-06
k73	11	rs909267	TNXA	Adipose_Subcutaneous	T	C	0.27056	0.000235064
k73	11	rs909267	GPANK1	Adipose_Subcutaneous	T	C	0.192754	0.000298103
k123	1	rs909531	METTL13	Adipose_Subcutaneous	T	C	0.101009	0.000160863
k123	4	rs909531	METTL13	Adipose_Subcutaneous	T	C	0.101009	0.000160863
k123	2	rs909531	METTL13	Adipose_Subcutaneous	T	C	0.101009	0.000160863
k123	3	rs909531	METTL13	Adipose_Subcutaneous	T	C	0.101009	0.000160863
k73	10	rs912717	TCP11	Adipose_Subcutaneous	T	C	0.323566	0.000137966
k73	10	rs912717	SNRPC	Adipose_Subcutaneous	T	C	-0.15198	1.76231e-06
k73	10	rs912717	UHRF1BP1	Adipose_Subcutaneous	T	C	0.380435	2.71288e-16
k139	4	rs916818	HINT1	Adipose_Subcutaneous	G	C	-0.161183	7.62169e-11
k139	4	rs916956	HINT1	Adipose_Subcutaneous	C	G	0.154896	1.39527e-09
k170	1	rs918721	AP1G1	Adipose_Subcutaneous	G	A	0.12523	5.47995e-07
k170	1	rs918721	MARVELD3	Adipose_Subcutaneous	G	A	0.419864	1.72233e-14
k16	2	rs919530	RBFADN	Adipose_Subcutaneous	C	T	-0.559691	1.43622e-23
k16	2	rs919530	TXNL4A	Adipose_Subcutaneous	C	T	-0.366283	2.15432e-43
k16	2	rs919530	HSBP1L1	Adipose_Subcutaneous	C	T	-0.430876	4.31805e-23
k192	1	rs920328	RP11-53O19.3	Adipose_Subcutaneous	G	A	-0.232322	1.80312e-14
k182	1	rs92090	SYN2	Adipose_Subcutaneous	G	T	-0.183374	4.21822e-11
k122	1	rs9213	SH3YL1	Adipose_Subcutaneous	G	A	0.277141	2.41802e-15
k122	1	rs9213	ACP1	Adipose_Subcutaneous	G	A	-0.108541	1.91882e-05
k169	1	rs921943	BHMT2	Adipose_Subcutaneous	C	T	0.17702	1.7929e-12
k169	1	rs921943	BHMT	Adipose_Subcutaneous	C	T	-0.255857	1.79151e-09
k110	3	rs922075	AMT	Adipose_Subcutaneous	A	G	-0.127951	2.12566e-07
k110	3	rs922075	ZNF589	Adipose_Subcutaneous	A	G	-0.178725	1.21641e-05
k110	3	rs922075	TREX1	Adipose_Subcutaneous	A	G	0.261707	1.28896e-16
k110	3	rs922075	MRPS18AP1	Adipose_Subcutaneous	A	G	-0.289606	1.92146e-06
k110	3	rs922075	RP13-131K19.6	Adipose_Subcutaneous	A	G	0.160568	0.000193281
k110	3	rs922075	QRICH1	Adipose_Subcutaneous	A	G	0.0989504	0.000750324
k73	9	rs9257158	ZNF603P	Adipose_Subcutaneous	T	G	0.196376	0.000331898
k73	10	rs9257158	ZNF603P	Adipose_Subcutaneous	T	G	0.196376	0.000331898
k73	8	rs9257158	ZNF603P	Adipose_Subcutaneous	T	G	0.196376	0.000331898
k73	11	rs9257158	ZNF603P	Adipose_Subcutaneous	T	G	0.196376	0.000331898
k73	9	rs9257158	TRIM27	Adipose_Subcutaneous	T	G	0.175236	7.61741e-07
k73	10	rs9257158	TRIM27	Adipose_Subcutaneous	T	G	0.175236	7.61741e-07
k73	8	rs9257158	TRIM27	Adipose_Subcutaneous	T	G	0.175236	7.61741e-07
k73	11	rs9257158	TRIM27	Adipose_Subcutaneous	T	G	0.175236	7.61741e-07
k73	8	rs9257181	TRIM27	Adipose_Subcutaneous	C	T	0.175583	7.6357e-07
k73	11	rs9257181	TRIM27	Adipose_Subcutaneous	C	T	0.175583	7.6357e-07
k73	11	rs9258381	ZNRD1ASP	Adipose_Subcutaneous	G	A	-0.131267	0.000171533
k73	6	rs9258381	ZNRD1ASP	Adipose_Subcutaneous	G	A	-0.131267	0.000171533
k73	8	rs9258381	ZNRD1ASP	Adipose_Subcutaneous	G	A	-0.131267	0.000171533
k73	10	rs9258381	ZNRD1ASP	Adipose_Subcutaneous	G	A	-0.131267	0.000171533
k73	9	rs9258381	ZNRD1ASP	Adipose_Subcutaneous	G	A	-0.131267	0.000171533
k73	11	rs9258381	HCG4P7	Adipose_Subcutaneous	G	A	0.392204	3.69719e-08
k73	6	rs9258381	HCG4P7	Adipose_Subcutaneous	G	A	0.392204	3.69719e-08
k73	8	rs9258381	HCG4P7	Adipose_Subcutaneous	G	A	0.392204	3.69719e-08
k73	10	rs9258381	HCG4P7	Adipose_Subcutaneous	G	A	0.392204	3.69719e-08
k73	9	rs9258381	HCG4P7	Adipose_Subcutaneous	G	A	0.392204	3.69719e-08
k73	11	rs9258381	HLA-E	Adipose_Subcutaneous	G	A	0.149569	5.89927e-07
k73	6	rs9258381	HLA-E	Adipose_Subcutaneous	G	A	0.149569	5.89927e-07
k73	8	rs9258381	HLA-E	Adipose_Subcutaneous	G	A	0.149569	5.89927e-07
k73	10	rs9258381	HLA-E	Adipose_Subcutaneous	G	A	0.149569	5.89927e-07
k73	9	rs9258381	HLA-E	Adipose_Subcutaneous	G	A	0.149569	5.89927e-07
k73	11	rs9258381	ZFP57	Adipose_Subcutaneous	G	A	0.938111	5.02147e-44
k73	6	rs9258381	ZFP57	Adipose_Subcutaneous	G	A	0.938111	5.02147e-44
k73	8	rs9258381	ZFP57	Adipose_Subcutaneous	G	A	0.938111	5.02147e-44
k73	10	rs9258381	ZFP57	Adipose_Subcutaneous	G	A	0.938111	5.02147e-44
k73	9	rs9258381	ZFP57	Adipose_Subcutaneous	G	A	0.938111	5.02147e-44
k73	11	rs9258381	RPL23AP1	Adipose_Subcutaneous	G	A	0.671524	7.68859e-25
k73	6	rs9258381	RPL23AP1	Adipose_Subcutaneous	G	A	0.671524	7.68859e-25
k73	8	rs9258381	RPL23AP1	Adipose_Subcutaneous	G	A	0.671524	7.68859e-25
k73	10	rs9258381	RPL23AP1	Adipose_Subcutaneous	G	A	0.671524	7.68859e-25
k73	9	rs9258381	RPL23AP1	Adipose_Subcutaneous	G	A	0.671524	7.68859e-25
k73	11	rs9258381	HLA-A	Adipose_Subcutaneous	G	A	-0.170147	3.55351e-05
k73	6	rs9258381	HLA-A	Adipose_Subcutaneous	G	A	-0.170147	3.55351e-05
k73	8	rs9258381	HLA-A	Adipose_Subcutaneous	G	A	-0.170147	3.55351e-05
k73	10	rs9258381	HLA-A	Adipose_Subcutaneous	G	A	-0.170147	3.55351e-05
k73	9	rs9258381	HLA-A	Adipose_Subcutaneous	G	A	-0.170147	3.55351e-05
k73	11	rs9258381	MICD	Adipose_Subcutaneous	G	A	0.274787	0.000320846
k73	6	rs9258381	MICD	Adipose_Subcutaneous	G	A	0.274787	0.000320846
k73	8	rs9258381	MICD	Adipose_Subcutaneous	G	A	0.274787	0.000320846
k73	10	rs9258381	MICD	Adipose_Subcutaneous	G	A	0.274787	0.000320846
k73	9	rs9258381	MICD	Adipose_Subcutaneous	G	A	0.274787	0.000320846
k73	11	rs9258381	HLA-U	Adipose_Subcutaneous	G	A	0.594715	1.04099e-13
k73	6	rs9258381	HLA-U	Adipose_Subcutaneous	G	A	0.594715	1.04099e-13
k73	8	rs9258381	HLA-U	Adipose_Subcutaneous	G	A	0.594715	1.04099e-13
k73	10	rs9258381	HLA-U	Adipose_Subcutaneous	G	A	0.594715	1.04099e-13
k73	9	rs9258381	HLA-U	Adipose_Subcutaneous	G	A	0.594715	1.04099e-13
k73	11	rs9258381	HCG4P3	Adipose_Subcutaneous	G	A	0.389081	4.39729e-10
k73	6	rs9258381	HCG4P3	Adipose_Subcutaneous	G	A	0.389081	4.39729e-10
k73	8	rs9258381	HCG4P3	Adipose_Subcutaneous	G	A	0.389081	4.39729e-10
k73	10	rs9258381	HCG4P3	Adipose_Subcutaneous	G	A	0.389081	4.39729e-10
k73	9	rs9258381	HCG4P3	Adipose_Subcutaneous	G	A	0.389081	4.39729e-10
k73	11	rs9258381	HLA-J	Adipose_Subcutaneous	G	A	-0.588524	8.3872e-18
k73	6	rs9258381	HLA-J	Adipose_Subcutaneous	G	A	-0.588524	8.3872e-18
k73	8	rs9258381	HLA-J	Adipose_Subcutaneous	G	A	-0.588524	8.3872e-18
k73	10	rs9258381	HLA-J	Adipose_Subcutaneous	G	A	-0.588524	8.3872e-18
k73	9	rs9258381	HLA-J	Adipose_Subcutaneous	G	A	-0.588524	8.3872e-18
k73	11	rs9258381	HCP5B	Adipose_Subcutaneous	G	A	0.929308	9.89315e-41
k73	6	rs9258381	HCP5B	Adipose_Subcutaneous	G	A	0.929308	9.89315e-41
k73	8	rs9258381	HCP5B	Adipose_Subcutaneous	G	A	0.929308	9.89315e-41
k73	10	rs9258381	HCP5B	Adipose_Subcutaneous	G	A	0.929308	9.89315e-41
k73	9	rs9258381	HCP5B	Adipose_Subcutaneous	G	A	0.929308	9.89315e-41
k73	11	rs9258381	IFITM4P	Adipose_Subcutaneous	G	A	-0.378506	1.21751e-08
k73	6	rs9258381	IFITM4P	Adipose_Subcutaneous	G	A	-0.378506	1.21751e-08
k73	8	rs9258381	IFITM4P	Adipose_Subcutaneous	G	A	-0.378506	1.21751e-08
k73	10	rs9258381	IFITM4P	Adipose_Subcutaneous	G	A	-0.378506	1.21751e-08
k73	9	rs9258381	IFITM4P	Adipose_Subcutaneous	G	A	-0.378506	1.21751e-08
k73	11	rs9258437	ZNRD1	Adipose_Subcutaneous	G	A	-0.365594	0.000238614
k73	11	rs9258437	HCP5B	Adipose_Subcutaneous	G	A	-0.659019	0.000368194
k73	11	rs9258437	MICE	Adipose_Subcutaneous	G	A	-0.709082	1.25737e-05
k73	11	rs9258437	HCG4P3	Adipose_Subcutaneous	G	A	-0.550479	0.000394253
k73	8	rs9258554	ZNRD1	Adipose_Subcutaneous	T	C	-0.365594	0.000238614
k73	9	rs9258554	ZNRD1	Adipose_Subcutaneous	T	C	-0.365594	0.000238614
k73	10	rs9258554	ZNRD1	Adipose_Subcutaneous	T	C	-0.365594	0.000238614
k73	11	rs9258554	ZNRD1	Adipose_Subcutaneous	T	C	-0.365594	0.000238614
k73	8	rs9258554	MICE	Adipose_Subcutaneous	T	C	-0.709082	1.25737e-05
k73	9	rs9258554	MICE	Adipose_Subcutaneous	T	C	-0.709082	1.25737e-05
k73	10	rs9258554	MICE	Adipose_Subcutaneous	T	C	-0.709082	1.25737e-05
k73	11	rs9258554	MICE	Adipose_Subcutaneous	T	C	-0.709082	1.25737e-05
k73	8	rs9258554	HCG4P3	Adipose_Subcutaneous	T	C	-0.550479	0.000394253
k73	9	rs9258554	HCG4P3	Adipose_Subcutaneous	T	C	-0.550479	0.000394253
k73	10	rs9258554	HCG4P3	Adipose_Subcutaneous	T	C	-0.550479	0.000394253
k73	11	rs9258554	HCG4P3	Adipose_Subcutaneous	T	C	-0.550479	0.000394253
k73	8	rs9258554	HCP5B	Adipose_Subcutaneous	T	C	-0.659019	0.000368194
k73	9	rs9258554	HCP5B	Adipose_Subcutaneous	T	C	-0.659019	0.000368194
k73	10	rs9258554	HCP5B	Adipose_Subcutaneous	T	C	-0.659019	0.000368194
k73	11	rs9258554	HCP5B	Adipose_Subcutaneous	T	C	-0.659019	0.000368194
k73	11	rs9258643	RPL23AP1	Adipose_Subcutaneous	A	G	0.426612	1.76827e-12
k73	11	rs9258643	HLA-J	Adipose_Subcutaneous	A	G	-0.49924	8.89632e-16
k73	11	rs9258643	HCP5B	Adipose_Subcutaneous	A	G	0.635237	2.23907e-22
k73	11	rs9258643	IFITM4P	Adipose_Subcutaneous	A	G	-0.30356	4.53956e-07
k73	11	rs9258643	ZFP57	Adipose_Subcutaneous	A	G	0.792135	8.82879e-38
k73	11	rs9258643	HLA-E	Adipose_Subcutaneous	A	G	0.117045	1.58361e-05
k73	11	rs9258643	HLA-T	Adipose_Subcutaneous	A	G	-0.29473	5.38084e-05
k73	11	rs9258643	HCG4P7	Adipose_Subcutaneous	A	G	0.336193	1.79111e-07
k73	11	rs9258643	HLA-F-AS1	Adipose_Subcutaneous	A	G	0.173614	2.48522e-05
k73	11	rs9258643	HLA-U	Adipose_Subcutaneous	A	G	0.620018	4.3084e-18
k73	11	rs9258643	HCG4P3	Adipose_Subcutaneous	A	G	0.341037	1.43132e-09
k73	11	rs9258643	HLA-A	Adipose_Subcutaneous	A	G	-0.215281	5.09481e-09
k73	10	rs9258644	HLA-A	Adipose_Subcutaneous	A	T	-0.215281	5.09481e-09
k73	11	rs9258644	HLA-A	Adipose_Subcutaneous	A	T	-0.215281	5.09481e-09
k73	9	rs9258644	HLA-A	Adipose_Subcutaneous	A	T	-0.215281	5.09481e-09
k73	10	rs9258644	HLA-J	Adipose_Subcutaneous	A	T	-0.49924	8.89632e-16
k73	11	rs9258644	HLA-J	Adipose_Subcutaneous	A	T	-0.49924	8.89632e-16
k73	9	rs9258644	HLA-J	Adipose_Subcutaneous	A	T	-0.49924	8.89632e-16
k73	10	rs9258644	HLA-F-AS1	Adipose_Subcutaneous	A	T	0.173614	2.48522e-05
k73	11	rs9258644	HLA-F-AS1	Adipose_Subcutaneous	A	T	0.173614	2.48522e-05
k73	9	rs9258644	HLA-F-AS1	Adipose_Subcutaneous	A	T	0.173614	2.48522e-05
k73	10	rs9258644	RPL23AP1	Adipose_Subcutaneous	A	T	0.426612	1.76827e-12
k73	11	rs9258644	RPL23AP1	Adipose_Subcutaneous	A	T	0.426612	1.76827e-12
k73	9	rs9258644	RPL23AP1	Adipose_Subcutaneous	A	T	0.426612	1.76827e-12
k73	10	rs9258644	HLA-E	Adipose_Subcutaneous	A	T	0.117045	1.58361e-05
k73	11	rs9258644	HLA-E	Adipose_Subcutaneous	A	T	0.117045	1.58361e-05
k73	9	rs9258644	HLA-E	Adipose_Subcutaneous	A	T	0.117045	1.58361e-05
k73	10	rs9258644	HCP5B	Adipose_Subcutaneous	A	T	0.635237	2.23907e-22
k73	11	rs9258644	HCP5B	Adipose_Subcutaneous	A	T	0.635237	2.23907e-22
k73	9	rs9258644	HCP5B	Adipose_Subcutaneous	A	T	0.635237	2.23907e-22
k73	10	rs9258644	HLA-T	Adipose_Subcutaneous	A	T	-0.29473	5.38084e-05
k73	11	rs9258644	HLA-T	Adipose_Subcutaneous	A	T	-0.29473	5.38084e-05
k73	9	rs9258644	HLA-T	Adipose_Subcutaneous	A	T	-0.29473	5.38084e-05
k73	10	rs9258644	HCG4P3	Adipose_Subcutaneous	A	T	0.341037	1.43132e-09
k73	11	rs9258644	HCG4P3	Adipose_Subcutaneous	A	T	0.341037	1.43132e-09
k73	9	rs9258644	HCG4P3	Adipose_Subcutaneous	A	T	0.341037	1.43132e-09
k73	10	rs9258644	IFITM4P	Adipose_Subcutaneous	A	T	-0.30356	4.53956e-07
k73	11	rs9258644	IFITM4P	Adipose_Subcutaneous	A	T	-0.30356	4.53956e-07
k73	9	rs9258644	IFITM4P	Adipose_Subcutaneous	A	T	-0.30356	4.53956e-07
k73	10	rs9258644	HCG4P7	Adipose_Subcutaneous	A	T	0.336193	1.79111e-07
k73	11	rs9258644	HCG4P7	Adipose_Subcutaneous	A	T	0.336193	1.79111e-07
k73	9	rs9258644	HCG4P7	Adipose_Subcutaneous	A	T	0.336193	1.79111e-07
k73	10	rs9258644	HLA-U	Adipose_Subcutaneous	A	T	0.620018	4.3084e-18
k73	11	rs9258644	HLA-U	Adipose_Subcutaneous	A	T	0.620018	4.3084e-18
k73	9	rs9258644	HLA-U	Adipose_Subcutaneous	A	T	0.620018	4.3084e-18
k73	10	rs9258644	ZFP57	Adipose_Subcutaneous	A	T	0.792135	8.82879e-38
k73	11	rs9258644	ZFP57	Adipose_Subcutaneous	A	T	0.792135	8.82879e-38
k73	9	rs9258644	ZFP57	Adipose_Subcutaneous	A	T	0.792135	8.82879e-38
k73	9	rs9261460	MICE	Adipose_Subcutaneous	G	A	-0.703418	4.41662e-05
k73	8	rs9261460	MICE	Adipose_Subcutaneous	G	A	-0.703418	4.41662e-05
k73	11	rs9261460	MICE	Adipose_Subcutaneous	G	A	-0.703418	4.41662e-05
k73	9	rs9261487	MICE	Adipose_Subcutaneous	C	A	-0.703418	4.41662e-05
k73	8	rs9261487	MICE	Adipose_Subcutaneous	C	A	-0.703418	4.41662e-05
k73	10	rs9261487	MICE	Adipose_Subcutaneous	C	A	-0.703418	4.41662e-05
k73	6	rs9261487	MICE	Adipose_Subcutaneous	C	A	-0.703418	4.41662e-05
k73	11	rs9261487	MICE	Adipose_Subcutaneous	C	A	-0.703418	4.41662e-05
k73	8	rs9262136	POU5F1	Adipose_Subcutaneous	C	A	-0.280951	7.69725e-05
k73	8	rs9262136	MICA	Adipose_Subcutaneous	C	A	-0.218705	0.000106161
k73	8	rs9262138	HLA-E	Adipose_Subcutaneous	T	C	0.179828	0.000102962
k73	9	rs9262138	HLA-E	Adipose_Subcutaneous	T	C	0.179828	0.000102962
k73	11	rs9262138	HLA-E	Adipose_Subcutaneous	T	C	0.179828	0.000102962
k73	10	rs9262138	HLA-E	Adipose_Subcutaneous	T	C	0.179828	0.000102962
k73	6	rs9262138	HLA-E	Adipose_Subcutaneous	T	C	0.179828	0.000102962
k73	8	rs9262138	HLA-J	Adipose_Subcutaneous	T	C	0.400576	0.000222238
k73	9	rs9262138	HLA-J	Adipose_Subcutaneous	T	C	0.400576	0.000222238
k73	11	rs9262138	HLA-J	Adipose_Subcutaneous	T	C	0.400576	0.000222238
k73	10	rs9262138	HLA-J	Adipose_Subcutaneous	T	C	0.400576	0.000222238
k73	6	rs9262138	HLA-J	Adipose_Subcutaneous	T	C	0.400576	0.000222238
k73	8	rs9262138	HCG18	Adipose_Subcutaneous	T	C	-0.313934	0.00019197
k73	9	rs9262138	HCG18	Adipose_Subcutaneous	T	C	-0.313934	0.00019197
k73	11	rs9262138	HCG18	Adipose_Subcutaneous	T	C	-0.313934	0.00019197
k73	10	rs9262138	HCG18	Adipose_Subcutaneous	T	C	-0.313934	0.00019197
k73	6	rs9262138	HCG18	Adipose_Subcutaneous	T	C	-0.313934	0.00019197
k73	8	rs9262147	MICA	Adipose_Subcutaneous	T	C	-0.211508	0.000178687
k73	8	rs9262147	POU5F1	Adipose_Subcutaneous	T	C	-0.251825	0.000401585
k73	8	rs9262162	MICA	Adipose_Subcutaneous	T	C	-0.203574	0.000184913
k73	9	rs9262556	XXbac-BPG181B23.7	Adipose_Subcutaneous	C	T	0.455487	0.000286497
k73	11	rs9262556	XXbac-BPG181B23.7	Adipose_Subcutaneous	C	T	0.455487	0.000286497
k73	6	rs9262556	XXbac-BPG181B23.7	Adipose_Subcutaneous	C	T	0.455487	0.000286497
k73	8	rs9262556	XXbac-BPG181B23.7	Adipose_Subcutaneous	C	T	0.455487	0.000286497
k73	10	rs9262556	XXbac-BPG181B23.7	Adipose_Subcutaneous	C	T	0.455487	0.000286497
k73	9	rs9262557	XXbac-BPG181B23.7	Adipose_Subcutaneous	G	C	0.455487	0.000286497
k73	11	rs9262557	XXbac-BPG181B23.7	Adipose_Subcutaneous	G	C	0.455487	0.000286497
k73	10	rs9262557	XXbac-BPG181B23.7	Adipose_Subcutaneous	G	C	0.455487	0.000286497
k73	6	rs9262557	XXbac-BPG181B23.7	Adipose_Subcutaneous	G	C	0.455487	0.000286497
k73	8	rs9262557	XXbac-BPG181B23.7	Adipose_Subcutaneous	G	C	0.455487	0.000286497
k73	8	rs9262558	XXbac-BPG181B23.7	Adipose_Subcutaneous	C	T	0.455487	0.000286497
k73	9	rs9262558	XXbac-BPG181B23.7	Adipose_Subcutaneous	C	T	0.455487	0.000286497
k73	6	rs9262558	XXbac-BPG181B23.7	Adipose_Subcutaneous	C	T	0.455487	0.000286497
k73	10	rs9262558	XXbac-BPG181B23.7	Adipose_Subcutaneous	C	T	0.455487	0.000286497
k73	11	rs9262558	XXbac-BPG181B23.7	Adipose_Subcutaneous	C	T	0.455487	0.000286497
k73	8	rs9262559	XXbac-BPG181B23.7	Adipose_Subcutaneous	T	C	0.455487	0.000286497
k73	10	rs9262559	XXbac-BPG181B23.7	Adipose_Subcutaneous	T	C	0.455487	0.000286497
k73	9	rs9262559	XXbac-BPG181B23.7	Adipose_Subcutaneous	T	C	0.455487	0.000286497
k73	11	rs9262559	XXbac-BPG181B23.7	Adipose_Subcutaneous	T	C	0.455487	0.000286497
k73	6	rs9262559	XXbac-BPG181B23.7	Adipose_Subcutaneous	T	C	0.455487	0.000286497
k73	9	rs9262560	XXbac-BPG181B23.7	Adipose_Subcutaneous	C	T	0.455487	0.000286497
k73	11	rs9262560	XXbac-BPG181B23.7	Adipose_Subcutaneous	C	T	0.455487	0.000286497
k73	6	rs9262560	XXbac-BPG181B23.7	Adipose_Subcutaneous	C	T	0.455487	0.000286497
k73	10	rs9262560	XXbac-BPG181B23.7	Adipose_Subcutaneous	C	T	0.455487	0.000286497
k73	8	rs9262560	XXbac-BPG181B23.7	Adipose_Subcutaneous	C	T	0.455487	0.000286497
k73	8	rs9262561	XXbac-BPG181B23.7	Adipose_Subcutaneous	A	T	0.455487	0.000286497
k73	11	rs9262561	XXbac-BPG181B23.7	Adipose_Subcutaneous	A	T	0.455487	0.000286497
k73	6	rs9262561	XXbac-BPG181B23.7	Adipose_Subcutaneous	A	T	0.455487	0.000286497
k73	10	rs9262561	XXbac-BPG181B23.7	Adipose_Subcutaneous	A	T	0.455487	0.000286497
k73	9	rs9262561	XXbac-BPG181B23.7	Adipose_Subcutaneous	A	T	0.455487	0.000286497
k73	6	rs9262562	XXbac-BPG181B23.7	Adipose_Subcutaneous	G	A	0.455487	0.000286497
k73	11	rs9262562	XXbac-BPG181B23.7	Adipose_Subcutaneous	G	A	0.455487	0.000286497
k73	8	rs9262562	XXbac-BPG181B23.7	Adipose_Subcutaneous	G	A	0.455487	0.000286497
k73	9	rs9262562	XXbac-BPG181B23.7	Adipose_Subcutaneous	G	A	0.455487	0.000286497
k73	10	rs9262562	XXbac-BPG181B23.7	Adipose_Subcutaneous	G	A	0.455487	0.000286497
k73	9	rs9264098	MIR6891	Adipose_Subcutaneous	T	C	0.264945	4.8311e-07
k73	9	rs9264098	XXbac-BPG181B23.7	Adipose_Subcutaneous	T	C	-0.29759	4.18775e-08
k73	9	rs9264098	CCHCR1	Adipose_Subcutaneous	T	C	0.159546	5.14136e-06
k73	9	rs9264098	HLA-L	Adipose_Subcutaneous	T	C	0.19273	2.73327e-05
k73	9	rs9264098	HCG27	Adipose_Subcutaneous	T	C	0.367582	4.65733e-21
k73	9	rs9264098	PSORS1C3	Adipose_Subcutaneous	T	C	0.362728	3.53651e-11
k73	9	rs9264098	HLA-B	Adipose_Subcutaneous	T	C	0.122072	1.43644e-05
k73	9	rs9264098	POU5F1	Adipose_Subcutaneous	T	C	0.227869	3.1172e-06
k73	11	rs9264190	AGER	Adipose_Subcutaneous	T	C	0.134892	0.000124292
k73	9	rs9264190	AGER	Adipose_Subcutaneous	T	C	0.134892	0.000124292
k73	10	rs9264190	AGER	Adipose_Subcutaneous	T	C	0.134892	0.000124292
k73	11	rs9264190	HLA-B	Adipose_Subcutaneous	T	C	0.236352	1.62023e-14
k73	9	rs9264190	HLA-B	Adipose_Subcutaneous	T	C	0.236352	1.62023e-14
k73	10	rs9264190	HLA-B	Adipose_Subcutaneous	T	C	0.236352	1.62023e-14
k73	11	rs9264190	XXbac-BPG181B23.7	Adipose_Subcutaneous	T	C	-0.42815	9.08322e-13
k73	9	rs9264190	XXbac-BPG181B23.7	Adipose_Subcutaneous	T	C	-0.42815	9.08322e-13
k73	10	rs9264190	XXbac-BPG181B23.7	Adipose_Subcutaneous	T	C	-0.42815	9.08322e-13
k73	11	rs9264190	PSORS1C2	Adipose_Subcutaneous	T	C	0.338196	3.76434e-08
k73	9	rs9264190	PSORS1C2	Adipose_Subcutaneous	T	C	0.338196	3.76434e-08
k73	10	rs9264190	PSORS1C2	Adipose_Subcutaneous	T	C	0.338196	3.76434e-08
k73	11	rs9264190	PSORS1C1	Adipose_Subcutaneous	T	C	0.229794	1.65698e-05
k73	9	rs9264190	PSORS1C1	Adipose_Subcutaneous	T	C	0.229794	1.65698e-05
k73	10	rs9264190	PSORS1C1	Adipose_Subcutaneous	T	C	0.229794	1.65698e-05
k73	11	rs9264190	HCG27	Adipose_Subcutaneous	T	C	0.411135	3.56933e-21
k73	9	rs9264190	HCG27	Adipose_Subcutaneous	T	C	0.411135	3.56933e-21
k73	10	rs9264190	HCG27	Adipose_Subcutaneous	T	C	0.411135	3.56933e-21
k73	11	rs9264190	HLA-S	Adipose_Subcutaneous	T	C	0.450835	2.36333e-12
k73	9	rs9264190	HLA-S	Adipose_Subcutaneous	T	C	0.450835	2.36333e-12
k73	10	rs9264190	HLA-S	Adipose_Subcutaneous	T	C	0.450835	2.36333e-12
k73	11	rs9264190	HLA-L	Adipose_Subcutaneous	T	C	0.345553	8.01729e-12
k73	9	rs9264190	HLA-L	Adipose_Subcutaneous	T	C	0.345553	8.01729e-12
k73	10	rs9264190	HLA-L	Adipose_Subcutaneous	T	C	0.345553	8.01729e-12
k73	11	rs9264190	XXbac-BPG299F13.17	Adipose_Subcutaneous	T	C	-0.222832	1.57336e-06
k73	9	rs9264190	XXbac-BPG299F13.17	Adipose_Subcutaneous	T	C	-0.222832	1.57336e-06
k73	10	rs9264190	XXbac-BPG299F13.17	Adipose_Subcutaneous	T	C	-0.222832	1.57336e-06
k73	11	rs9264190	XXbac-BPG248L24.12	Adipose_Subcutaneous	T	C	0.257628	5.25272e-05
k73	9	rs9264190	XXbac-BPG248L24.12	Adipose_Subcutaneous	T	C	0.257628	5.25272e-05
k73	10	rs9264190	XXbac-BPG248L24.12	Adipose_Subcutaneous	T	C	0.257628	5.25272e-05
k73	11	rs9264190	PSORS1C3	Adipose_Subcutaneous	T	C	0.325992	1.19094e-07
k73	9	rs9264190	PSORS1C3	Adipose_Subcutaneous	T	C	0.325992	1.19094e-07
k73	10	rs9264190	PSORS1C3	Adipose_Subcutaneous	T	C	0.325992	1.19094e-07
k73	11	rs9264391	XXbac-BPG248L24.12	Adipose_Subcutaneous	G	A	0.758404	7.64081e-18
k73	8	rs9264391	XXbac-BPG248L24.12	Adipose_Subcutaneous	G	A	0.758404	7.64081e-18
k73	9	rs9264391	XXbac-BPG248L24.12	Adipose_Subcutaneous	G	A	0.758404	7.64081e-18
k73	11	rs9264391	HCG22	Adipose_Subcutaneous	G	A	-0.377968	8.30724e-07
k73	8	rs9264391	HCG22	Adipose_Subcutaneous	G	A	-0.377968	8.30724e-07
k73	9	rs9264391	HCG22	Adipose_Subcutaneous	G	A	-0.377968	8.30724e-07
k73	11	rs9264391	HLA-S	Adipose_Subcutaneous	G	A	0.503728	4.88784e-08
k73	8	rs9264391	HLA-S	Adipose_Subcutaneous	G	A	0.503728	4.88784e-08
k73	9	rs9264391	HLA-S	Adipose_Subcutaneous	G	A	0.503728	4.88784e-08
k73	11	rs9264391	HLA-C	Adipose_Subcutaneous	G	A	-0.353896	5.32283e-10
k73	8	rs9264391	HLA-C	Adipose_Subcutaneous	G	A	-0.353896	5.32283e-10
k73	9	rs9264391	HLA-C	Adipose_Subcutaneous	G	A	-0.353896	5.32283e-10
k73	6	rs9264791	HLA-C	Adipose_Subcutaneous	T	C	-0.341975	7.40718e-15
k73	11	rs9264791	HLA-C	Adipose_Subcutaneous	T	C	-0.341975	7.40718e-15
k73	8	rs9264791	HLA-C	Adipose_Subcutaneous	T	C	-0.341975	7.40718e-15
k73	10	rs9264791	HLA-C	Adipose_Subcutaneous	T	C	-0.341975	7.40718e-15
k73	9	rs9264791	HLA-C	Adipose_Subcutaneous	T	C	-0.341975	7.40718e-15
k73	6	rs9264791	XXbac-BPG299F13.17	Adipose_Subcutaneous	T	C	-0.214039	3.37678e-05
k73	11	rs9264791	XXbac-BPG299F13.17	Adipose_Subcutaneous	T	C	-0.214039	3.37678e-05
k73	8	rs9264791	XXbac-BPG299F13.17	Adipose_Subcutaneous	T	C	-0.214039	3.37678e-05
k73	10	rs9264791	XXbac-BPG299F13.17	Adipose_Subcutaneous	T	C	-0.214039	3.37678e-05
k73	9	rs9264791	XXbac-BPG299F13.17	Adipose_Subcutaneous	T	C	-0.214039	3.37678e-05
k73	6	rs9264791	HCG22	Adipose_Subcutaneous	T	C	-0.241636	5.7007e-05
k73	11	rs9264791	HCG22	Adipose_Subcutaneous	T	C	-0.241636	5.7007e-05
k73	8	rs9264791	HCG22	Adipose_Subcutaneous	T	C	-0.241636	5.7007e-05
k73	10	rs9264791	HCG22	Adipose_Subcutaneous	T	C	-0.241636	5.7007e-05
k73	9	rs9264791	HCG22	Adipose_Subcutaneous	T	C	-0.241636	5.7007e-05
k73	6	rs9264791	HLA-S	Adipose_Subcutaneous	T	C	0.454532	2.21391e-10
k73	11	rs9264791	HLA-S	Adipose_Subcutaneous	T	C	0.454532	2.21391e-10
k73	8	rs9264791	HLA-S	Adipose_Subcutaneous	T	C	0.454532	2.21391e-10
k73	10	rs9264791	HLA-S	Adipose_Subcutaneous	T	C	0.454532	2.21391e-10
k73	9	rs9264791	HLA-S	Adipose_Subcutaneous	T	C	0.454532	2.21391e-10
k73	6	rs9264791	HLA-B	Adipose_Subcutaneous	T	C	0.153945	9.70825e-06
k73	11	rs9264791	HLA-B	Adipose_Subcutaneous	T	C	0.153945	9.70825e-06
k73	8	rs9264791	HLA-B	Adipose_Subcutaneous	T	C	0.153945	9.70825e-06
k73	10	rs9264791	HLA-B	Adipose_Subcutaneous	T	C	0.153945	9.70825e-06
k73	9	rs9264791	HLA-B	Adipose_Subcutaneous	T	C	0.153945	9.70825e-06
k73	6	rs9264791	XXbac-BPG248L24.12	Adipose_Subcutaneous	T	C	0.655009	6.86093e-22
k73	11	rs9264791	XXbac-BPG248L24.12	Adipose_Subcutaneous	T	C	0.655009	6.86093e-22
k73	8	rs9264791	XXbac-BPG248L24.12	Adipose_Subcutaneous	T	C	0.655009	6.86093e-22
k73	10	rs9264791	XXbac-BPG248L24.12	Adipose_Subcutaneous	T	C	0.655009	6.86093e-22
k73	9	rs9264791	XXbac-BPG248L24.12	Adipose_Subcutaneous	T	C	0.655009	6.86093e-22
k73	9	rs9264804	POU5F1	Adipose_Subcutaneous	A	G	-0.233997	1.71304e-05
k73	8	rs9264804	POU5F1	Adipose_Subcutaneous	A	G	-0.233997	1.71304e-05
k73	9	rs9264804	HLA-S	Adipose_Subcutaneous	A	G	0.354034	4.45103e-08
k73	8	rs9264804	HLA-S	Adipose_Subcutaneous	A	G	0.354034	4.45103e-08
k73	9	rs9264804	CYP21A1P	Adipose_Subcutaneous	A	G	0.272776	3.93428e-06
k73	8	rs9264804	CYP21A1P	Adipose_Subcutaneous	A	G	0.272776	3.93428e-06
k73	9	rs9264804	HLA-C	Adipose_Subcutaneous	A	G	-0.261126	5.68065e-11
k73	8	rs9264804	HLA-C	Adipose_Subcutaneous	A	G	-0.261126	5.68065e-11
k73	9	rs9264804	XXbac-BPG299F13.17	Adipose_Subcutaneous	A	G	-0.176815	0.000141165
k73	8	rs9264804	XXbac-BPG299F13.17	Adipose_Subcutaneous	A	G	-0.176815	0.000141165
k73	9	rs9264804	XXbac-BPG248L24.12	Adipose_Subcutaneous	A	G	0.612056	1.05336e-23
k73	8	rs9264804	XXbac-BPG248L24.12	Adipose_Subcutaneous	A	G	0.612056	1.05336e-23
k73	9	rs9264804	HLA-B	Adipose_Subcutaneous	A	G	0.125132	6.50831e-05
k73	8	rs9264804	HLA-B	Adipose_Subcutaneous	A	G	0.125132	6.50831e-05
k73	9	rs9264804	HCG22	Adipose_Subcutaneous	A	G	-0.21042	9.70865e-05
k73	8	rs9264804	HCG22	Adipose_Subcutaneous	A	G	-0.21042	9.70865e-05
k73	9	rs9264804	ATF6B	Adipose_Subcutaneous	A	G	0.117509	0.000255262
k73	8	rs9264804	ATF6B	Adipose_Subcutaneous	A	G	0.117509	0.000255262
k73	11	rs9264862	HLA-S	Adipose_Subcutaneous	C	T	0.487769	1.88639e-07
k73	8	rs9264862	HLA-S	Adipose_Subcutaneous	C	T	0.487769	1.88639e-07
k73	10	rs9264862	HLA-S	Adipose_Subcutaneous	C	T	0.487769	1.88639e-07
k73	9	rs9264862	HLA-S	Adipose_Subcutaneous	C	T	0.487769	1.88639e-07
k73	11	rs9264862	PSORS1C3	Adipose_Subcutaneous	C	T	-0.329303	0.000226833
k73	8	rs9264862	PSORS1C3	Adipose_Subcutaneous	C	T	-0.329303	0.000226833
k73	10	rs9264862	PSORS1C3	Adipose_Subcutaneous	C	T	-0.329303	0.000226833
k73	9	rs9264862	PSORS1C3	Adipose_Subcutaneous	C	T	-0.329303	0.000226833
k73	11	rs9264862	XXbac-BPG248L24.12	Adipose_Subcutaneous	C	T	0.774175	3.95961e-18
k73	8	rs9264862	XXbac-BPG248L24.12	Adipose_Subcutaneous	C	T	0.774175	3.95961e-18
k73	10	rs9264862	XXbac-BPG248L24.12	Adipose_Subcutaneous	C	T	0.774175	3.95961e-18
k73	9	rs9264862	XXbac-BPG248L24.12	Adipose_Subcutaneous	C	T	0.774175	3.95961e-18
k73	11	rs9264862	HCG22	Adipose_Subcutaneous	C	T	-0.40742	1.4849e-07
k73	8	rs9264862	HCG22	Adipose_Subcutaneous	C	T	-0.40742	1.4849e-07
k73	10	rs9264862	HCG22	Adipose_Subcutaneous	C	T	-0.40742	1.4849e-07
k73	9	rs9264862	HCG22	Adipose_Subcutaneous	C	T	-0.40742	1.4849e-07
k73	11	rs9264862	HLA-C	Adipose_Subcutaneous	C	T	-0.317105	4.45738e-08
k73	8	rs9264862	HLA-C	Adipose_Subcutaneous	C	T	-0.317105	4.45738e-08
k73	10	rs9264862	HLA-C	Adipose_Subcutaneous	C	T	-0.317105	4.45738e-08
k73	9	rs9264862	HLA-C	Adipose_Subcutaneous	C	T	-0.317105	4.45738e-08
k73	10	rs9264863	HLA-C	Adipose_Subcutaneous	A	G	-0.317105	4.45738e-08
k73	9	rs9264863	HLA-C	Adipose_Subcutaneous	A	G	-0.317105	4.45738e-08
k73	8	rs9264863	HLA-C	Adipose_Subcutaneous	A	G	-0.317105	4.45738e-08
k73	11	rs9264863	HLA-C	Adipose_Subcutaneous	A	G	-0.317105	4.45738e-08
k73	10	rs9264863	PSORS1C3	Adipose_Subcutaneous	A	G	-0.329303	0.000226833
k73	9	rs9264863	PSORS1C3	Adipose_Subcutaneous	A	G	-0.329303	0.000226833
k73	8	rs9264863	PSORS1C3	Adipose_Subcutaneous	A	G	-0.329303	0.000226833
k73	11	rs9264863	PSORS1C3	Adipose_Subcutaneous	A	G	-0.329303	0.000226833
k73	10	rs9264863	HLA-S	Adipose_Subcutaneous	A	G	0.487769	1.88639e-07
k73	9	rs9264863	HLA-S	Adipose_Subcutaneous	A	G	0.487769	1.88639e-07
k73	8	rs9264863	HLA-S	Adipose_Subcutaneous	A	G	0.487769	1.88639e-07
k73	11	rs9264863	HLA-S	Adipose_Subcutaneous	A	G	0.487769	1.88639e-07
k73	10	rs9264863	XXbac-BPG248L24.12	Adipose_Subcutaneous	A	G	0.774175	3.95961e-18
k73	9	rs9264863	XXbac-BPG248L24.12	Adipose_Subcutaneous	A	G	0.774175	3.95961e-18
k73	8	rs9264863	XXbac-BPG248L24.12	Adipose_Subcutaneous	A	G	0.774175	3.95961e-18
k73	11	rs9264863	XXbac-BPG248L24.12	Adipose_Subcutaneous	A	G	0.774175	3.95961e-18
k73	10	rs9264863	HCG22	Adipose_Subcutaneous	A	G	-0.40742	1.4849e-07
k73	9	rs9264863	HCG22	Adipose_Subcutaneous	A	G	-0.40742	1.4849e-07
k73	8	rs9264863	HCG22	Adipose_Subcutaneous	A	G	-0.40742	1.4849e-07
k73	11	rs9264863	HCG22	Adipose_Subcutaneous	A	G	-0.40742	1.4849e-07
k73	11	rs9264867	HLA-C	Adipose_Subcutaneous	G	A	-0.317105	4.45738e-08
k73	9	rs9264867	HLA-C	Adipose_Subcutaneous	G	A	-0.317105	4.45738e-08
k73	8	rs9264867	HLA-C	Adipose_Subcutaneous	G	A	-0.317105	4.45738e-08
k73	11	rs9264867	HCG22	Adipose_Subcutaneous	G	A	-0.40742	1.4849e-07
k73	9	rs9264867	HCG22	Adipose_Subcutaneous	G	A	-0.40742	1.4849e-07
k73	8	rs9264867	HCG22	Adipose_Subcutaneous	G	A	-0.40742	1.4849e-07
k73	11	rs9264867	HLA-S	Adipose_Subcutaneous	G	A	0.487769	1.88639e-07
k73	9	rs9264867	HLA-S	Adipose_Subcutaneous	G	A	0.487769	1.88639e-07
k73	8	rs9264867	HLA-S	Adipose_Subcutaneous	G	A	0.487769	1.88639e-07
k73	11	rs9264867	XXbac-BPG248L24.12	Adipose_Subcutaneous	G	A	0.774175	3.95961e-18
k73	9	rs9264867	XXbac-BPG248L24.12	Adipose_Subcutaneous	G	A	0.774175	3.95961e-18
k73	8	rs9264867	XXbac-BPG248L24.12	Adipose_Subcutaneous	G	A	0.774175	3.95961e-18
k73	11	rs9264867	PSORS1C3	Adipose_Subcutaneous	G	A	-0.329303	0.000226833
k73	9	rs9264867	PSORS1C3	Adipose_Subcutaneous	G	A	-0.329303	0.000226833
k73	8	rs9264867	PSORS1C3	Adipose_Subcutaneous	G	A	-0.329303	0.000226833
k73	9	rs9264872	HLA-S	Adipose_Subcutaneous	C	T	0.487769	1.88639e-07
k73	8	rs9264872	HLA-S	Adipose_Subcutaneous	C	T	0.487769	1.88639e-07
k73	11	rs9264872	HLA-S	Adipose_Subcutaneous	C	T	0.487769	1.88639e-07
k73	9	rs9264872	PSORS1C3	Adipose_Subcutaneous	C	T	-0.329303	0.000226833
k73	8	rs9264872	PSORS1C3	Adipose_Subcutaneous	C	T	-0.329303	0.000226833
k73	11	rs9264872	PSORS1C3	Adipose_Subcutaneous	C	T	-0.329303	0.000226833
k73	9	rs9264872	HLA-C	Adipose_Subcutaneous	C	T	-0.317105	4.45738e-08
k73	8	rs9264872	HLA-C	Adipose_Subcutaneous	C	T	-0.317105	4.45738e-08
k73	11	rs9264872	HLA-C	Adipose_Subcutaneous	C	T	-0.317105	4.45738e-08
k73	9	rs9264872	HCG22	Adipose_Subcutaneous	C	T	-0.40742	1.4849e-07
k73	8	rs9264872	HCG22	Adipose_Subcutaneous	C	T	-0.40742	1.4849e-07
k73	11	rs9264872	HCG22	Adipose_Subcutaneous	C	T	-0.40742	1.4849e-07
k73	9	rs9264872	XXbac-BPG248L24.12	Adipose_Subcutaneous	C	T	0.774175	3.95961e-18
k73	8	rs9264872	XXbac-BPG248L24.12	Adipose_Subcutaneous	C	T	0.774175	3.95961e-18
k73	11	rs9264872	XXbac-BPG248L24.12	Adipose_Subcutaneous	C	T	0.774175	3.95961e-18
k73	9	rs9264911	HLA-S	Adipose_Subcutaneous	A	G	0.487769	1.88639e-07
k73	11	rs9264911	HLA-S	Adipose_Subcutaneous	A	G	0.487769	1.88639e-07
k73	8	rs9264911	HLA-S	Adipose_Subcutaneous	A	G	0.487769	1.88639e-07
k73	9	rs9264911	HLA-C	Adipose_Subcutaneous	A	G	-0.317105	4.45738e-08
k73	11	rs9264911	HLA-C	Adipose_Subcutaneous	A	G	-0.317105	4.45738e-08
k73	8	rs9264911	HLA-C	Adipose_Subcutaneous	A	G	-0.317105	4.45738e-08
k73	9	rs9264911	HCG22	Adipose_Subcutaneous	A	G	-0.40742	1.4849e-07
k73	11	rs9264911	HCG22	Adipose_Subcutaneous	A	G	-0.40742	1.4849e-07
k73	8	rs9264911	HCG22	Adipose_Subcutaneous	A	G	-0.40742	1.4849e-07
k73	9	rs9264911	PSORS1C3	Adipose_Subcutaneous	A	G	-0.329303	0.000226833
k73	11	rs9264911	PSORS1C3	Adipose_Subcutaneous	A	G	-0.329303	0.000226833
k73	8	rs9264911	PSORS1C3	Adipose_Subcutaneous	A	G	-0.329303	0.000226833
k73	9	rs9264911	XXbac-BPG248L24.12	Adipose_Subcutaneous	A	G	0.774175	3.95961e-18
k73	11	rs9264911	XXbac-BPG248L24.12	Adipose_Subcutaneous	A	G	0.774175	3.95961e-18
k73	8	rs9264911	XXbac-BPG248L24.12	Adipose_Subcutaneous	A	G	0.774175	3.95961e-18
k73	11	rs9264932	HCG22	Adipose_Subcutaneous	T	A	-0.434918	2.9068e-08
k73	9	rs9264932	HCG22	Adipose_Subcutaneous	T	A	-0.434918	2.9068e-08
k73	10	rs9264932	HCG22	Adipose_Subcutaneous	T	A	-0.434918	2.9068e-08
k73	6	rs9264932	HCG22	Adipose_Subcutaneous	T	A	-0.434918	2.9068e-08
k73	8	rs9264932	HCG22	Adipose_Subcutaneous	T	A	-0.434918	2.9068e-08
k73	11	rs9264932	PSORS1C3	Adipose_Subcutaneous	T	A	-0.352528	9.59796e-05
k73	9	rs9264932	PSORS1C3	Adipose_Subcutaneous	T	A	-0.352528	9.59796e-05
k73	10	rs9264932	PSORS1C3	Adipose_Subcutaneous	T	A	-0.352528	9.59796e-05
k73	6	rs9264932	PSORS1C3	Adipose_Subcutaneous	T	A	-0.352528	9.59796e-05
k73	8	rs9264932	PSORS1C3	Adipose_Subcutaneous	T	A	-0.352528	9.59796e-05
k73	11	rs9264932	XXbac-BPG248L24.12	Adipose_Subcutaneous	T	A	0.798029	8.97942e-19
k73	9	rs9264932	XXbac-BPG248L24.12	Adipose_Subcutaneous	T	A	0.798029	8.97942e-19
k73	10	rs9264932	XXbac-BPG248L24.12	Adipose_Subcutaneous	T	A	0.798029	8.97942e-19
k73	6	rs9264932	XXbac-BPG248L24.12	Adipose_Subcutaneous	T	A	0.798029	8.97942e-19
k73	8	rs9264932	XXbac-BPG248L24.12	Adipose_Subcutaneous	T	A	0.798029	8.97942e-19
k73	11	rs9264932	HLA-S	Adipose_Subcutaneous	T	A	0.457584	1.45723e-06
k73	9	rs9264932	HLA-S	Adipose_Subcutaneous	T	A	0.457584	1.45723e-06
k73	10	rs9264932	HLA-S	Adipose_Subcutaneous	T	A	0.457584	1.45723e-06
k73	6	rs9264932	HLA-S	Adipose_Subcutaneous	T	A	0.457584	1.45723e-06
k73	8	rs9264932	HLA-S	Adipose_Subcutaneous	T	A	0.457584	1.45723e-06
k73	11	rs9264932	HLA-C	Adipose_Subcutaneous	T	A	-0.316754	6.86578e-08
k73	9	rs9264932	HLA-C	Adipose_Subcutaneous	T	A	-0.316754	6.86578e-08
k73	10	rs9264932	HLA-C	Adipose_Subcutaneous	T	A	-0.316754	6.86578e-08
k73	6	rs9264932	HLA-C	Adipose_Subcutaneous	T	A	-0.316754	6.86578e-08
k73	8	rs9264932	HLA-C	Adipose_Subcutaneous	T	A	-0.316754	6.86578e-08
k73	9	rs9264933	HLA-S	Adipose_Subcutaneous	C	T	0.457584	1.45723e-06
k73	10	rs9264933	HLA-S	Adipose_Subcutaneous	C	T	0.457584	1.45723e-06
k73	11	rs9264933	HLA-S	Adipose_Subcutaneous	C	T	0.457584	1.45723e-06
k73	8	rs9264933	HLA-S	Adipose_Subcutaneous	C	T	0.457584	1.45723e-06
k73	6	rs9264933	HLA-S	Adipose_Subcutaneous	C	T	0.457584	1.45723e-06
k73	9	rs9264933	XXbac-BPG248L24.12	Adipose_Subcutaneous	C	T	0.798029	8.97942e-19
k73	10	rs9264933	XXbac-BPG248L24.12	Adipose_Subcutaneous	C	T	0.798029	8.97942e-19
k73	11	rs9264933	XXbac-BPG248L24.12	Adipose_Subcutaneous	C	T	0.798029	8.97942e-19
k73	8	rs9264933	XXbac-BPG248L24.12	Adipose_Subcutaneous	C	T	0.798029	8.97942e-19
k73	6	rs9264933	XXbac-BPG248L24.12	Adipose_Subcutaneous	C	T	0.798029	8.97942e-19
k73	9	rs9264933	PSORS1C3	Adipose_Subcutaneous	C	T	-0.352528	9.59796e-05
k73	10	rs9264933	PSORS1C3	Adipose_Subcutaneous	C	T	-0.352528	9.59796e-05
k73	11	rs9264933	PSORS1C3	Adipose_Subcutaneous	C	T	-0.352528	9.59796e-05
k73	8	rs9264933	PSORS1C3	Adipose_Subcutaneous	C	T	-0.352528	9.59796e-05
k73	6	rs9264933	PSORS1C3	Adipose_Subcutaneous	C	T	-0.352528	9.59796e-05
k73	9	rs9264933	HCG22	Adipose_Subcutaneous	C	T	-0.434918	2.9068e-08
k73	10	rs9264933	HCG22	Adipose_Subcutaneous	C	T	-0.434918	2.9068e-08
k73	11	rs9264933	HCG22	Adipose_Subcutaneous	C	T	-0.434918	2.9068e-08
k73	8	rs9264933	HCG22	Adipose_Subcutaneous	C	T	-0.434918	2.9068e-08
k73	6	rs9264933	HCG22	Adipose_Subcutaneous	C	T	-0.434918	2.9068e-08
k73	9	rs9264933	HLA-C	Adipose_Subcutaneous	C	T	-0.316754	6.86578e-08
k73	10	rs9264933	HLA-C	Adipose_Subcutaneous	C	T	-0.316754	6.86578e-08
k73	11	rs9264933	HLA-C	Adipose_Subcutaneous	C	T	-0.316754	6.86578e-08
k73	8	rs9264933	HLA-C	Adipose_Subcutaneous	C	T	-0.316754	6.86578e-08
k73	6	rs9264933	HLA-C	Adipose_Subcutaneous	C	T	-0.316754	6.86578e-08
k73	6	rs9264938	HLA-C	Adipose_Subcutaneous	T	A	-0.280019	7.61671e-08
k73	9	rs9264938	HLA-C	Adipose_Subcutaneous	T	A	-0.280019	7.61671e-08
k73	8	rs9264938	HLA-C	Adipose_Subcutaneous	T	A	-0.280019	7.61671e-08
k73	11	rs9264938	HLA-C	Adipose_Subcutaneous	T	A	-0.280019	7.61671e-08
k73	10	rs9264938	HLA-C	Adipose_Subcutaneous	T	A	-0.280019	7.61671e-08
k73	6	rs9264938	PSORS1C3	Adipose_Subcutaneous	T	A	-0.381725	1.75903e-06
k73	9	rs9264938	PSORS1C3	Adipose_Subcutaneous	T	A	-0.381725	1.75903e-06
k73	8	rs9264938	PSORS1C3	Adipose_Subcutaneous	T	A	-0.381725	1.75903e-06
k73	11	rs9264938	PSORS1C3	Adipose_Subcutaneous	T	A	-0.381725	1.75903e-06
k73	10	rs9264938	PSORS1C3	Adipose_Subcutaneous	T	A	-0.381725	1.75903e-06
k73	6	rs9264938	HLA-S	Adipose_Subcutaneous	T	A	0.479404	1.09208e-08
k73	9	rs9264938	HLA-S	Adipose_Subcutaneous	T	A	0.479404	1.09208e-08
k73	8	rs9264938	HLA-S	Adipose_Subcutaneous	T	A	0.479404	1.09208e-08
k73	11	rs9264938	HLA-S	Adipose_Subcutaneous	T	A	0.479404	1.09208e-08
k73	10	rs9264938	HLA-S	Adipose_Subcutaneous	T	A	0.479404	1.09208e-08
k73	6	rs9264938	HCG22	Adipose_Subcutaneous	T	A	-0.381176	4.28214e-08
k73	9	rs9264938	HCG22	Adipose_Subcutaneous	T	A	-0.381176	4.28214e-08
k73	8	rs9264938	HCG22	Adipose_Subcutaneous	T	A	-0.381176	4.28214e-08
k73	11	rs9264938	HCG22	Adipose_Subcutaneous	T	A	-0.381176	4.28214e-08
k73	10	rs9264938	HCG22	Adipose_Subcutaneous	T	A	-0.381176	4.28214e-08
k73	6	rs9264938	XXbac-BPG248L24.12	Adipose_Subcutaneous	T	A	0.775188	1.54493e-22
k73	9	rs9264938	XXbac-BPG248L24.12	Adipose_Subcutaneous	T	A	0.775188	1.54493e-22
k73	8	rs9264938	XXbac-BPG248L24.12	Adipose_Subcutaneous	T	A	0.775188	1.54493e-22
k73	11	rs9264938	XXbac-BPG248L24.12	Adipose_Subcutaneous	T	A	0.775188	1.54493e-22
k73	10	rs9264938	XXbac-BPG248L24.12	Adipose_Subcutaneous	T	A	0.775188	1.54493e-22
k73	6	rs9264938	HLA-B	Adipose_Subcutaneous	T	A	0.168096	3.54653e-05
k73	9	rs9264938	HLA-B	Adipose_Subcutaneous	T	A	0.168096	3.54653e-05
k73	8	rs9264938	HLA-B	Adipose_Subcutaneous	T	A	0.168096	3.54653e-05
k73	11	rs9264938	HLA-B	Adipose_Subcutaneous	T	A	0.168096	3.54653e-05
k73	10	rs9264938	HLA-B	Adipose_Subcutaneous	T	A	0.168096	3.54653e-05
k73	9	rs9265113	PSORS1C3	Adipose_Subcutaneous	C	T	0.337421	2.59993e-13
k73	9	rs9265113	XXbac-BPG299F13.17	Adipose_Subcutaneous	C	T	0.134335	0.000144848
k73	9	rs9265113	XXbac-BPG248L24.12	Adipose_Subcutaneous	C	T	-0.237903	7.73268e-07
k73	9	rs9265113	HLA-S	Adipose_Subcutaneous	C	T	-0.219568	9.1116e-06
k73	9	rs9265113	SFTA2	Adipose_Subcutaneous	C	T	-0.180966	0.00013999
k73	9	rs9265113	POU5F1	Adipose_Subcutaneous	C	T	0.223904	5.48039e-08
k73	9	rs9265113	CCHCR1	Adipose_Subcutaneous	C	T	0.138125	3.06607e-06
k73	9	rs9265113	HLA-C	Adipose_Subcutaneous	C	T	0.175857	7.87089e-09
k73	9	rs9265113	MIR6891	Adipose_Subcutaneous	C	T	0.196685	1.07034e-05
k73	9	rs9265113	C4A	Adipose_Subcutaneous	C	T	-0.183386	1.68538e-06
k73	9	rs9265113	HCG27	Adipose_Subcutaneous	C	T	0.277652	8.19985e-17
k73	9	rs9265113	XXbac-BPG181B23.7	Adipose_Subcutaneous	C	T	-0.232512	4.3935e-07
k73	9	rs9265113	CYP21A1P	Adipose_Subcutaneous	C	T	-0.170695	0.000155674
k73	9	rs9265138	SFTA2	Adipose_Subcutaneous	A	G	-0.180966	0.00013999
k73	9	rs9265138	C4A	Adipose_Subcutaneous	A	G	-0.183386	1.68538e-06
k73	9	rs9265138	CYP21A1P	Adipose_Subcutaneous	A	G	-0.170695	0.000155674
k73	9	rs9265138	XXbac-BPG181B23.7	Adipose_Subcutaneous	A	G	-0.232512	4.3935e-07
k73	9	rs9265138	XXbac-BPG299F13.17	Adipose_Subcutaneous	A	G	0.134335	0.000144848
k73	9	rs9265138	MIR6891	Adipose_Subcutaneous	A	G	0.196685	1.07034e-05
k73	9	rs9265138	XXbac-BPG248L24.12	Adipose_Subcutaneous	A	G	-0.237903	7.73268e-07
k73	9	rs9265138	PSORS1C3	Adipose_Subcutaneous	A	G	0.337421	2.59993e-13
k73	9	rs9265138	HLA-C	Adipose_Subcutaneous	A	G	0.175857	7.87089e-09
k73	9	rs9265138	HCG27	Adipose_Subcutaneous	A	G	0.277652	8.19985e-17
k73	9	rs9265138	CCHCR1	Adipose_Subcutaneous	A	G	0.138125	3.06607e-06
k73	9	rs9265138	HLA-S	Adipose_Subcutaneous	A	G	-0.219568	9.1116e-06
k73	9	rs9265138	POU5F1	Adipose_Subcutaneous	A	G	0.223904	5.48039e-08
k73	9	rs9265168	POU5F1	Adipose_Subcutaneous	T	C	0.25267	2.59313e-07
k73	9	rs9265168	HLA-S	Adipose_Subcutaneous	T	C	-0.448874	7.15977e-15
k73	9	rs9265168	PSORS1C2	Adipose_Subcutaneous	T	C	-0.2123	0.000145036
k73	9	rs9265168	CCHCR1	Adipose_Subcutaneous	T	C	0.14716	3.01291e-05
k73	9	rs9265168	PSORS1C1	Adipose_Subcutaneous	T	C	-0.270478	1.54232e-08
k73	9	rs9265168	C4A	Adipose_Subcutaneous	T	C	-0.21308	2.91829e-06
k73	9	rs9265168	PSORS1C3	Adipose_Subcutaneous	T	C	0.432001	2.57942e-15
k73	9	rs9265168	HLA-C	Adipose_Subcutaneous	T	C	0.166269	5.07947e-06
k73	9	rs9265168	MICB	Adipose_Subcutaneous	T	C	0.191161	4.35396e-05
k73	9	rs9265168	HCG27	Adipose_Subcutaneous	T	C	0.343571	3.52045e-18
k73	9	rs9265168	CYP21A2	Adipose_Subcutaneous	T	C	0.2188	5.41897e-05
k73	9	rs9265168	CYP21A1P	Adipose_Subcutaneous	T	C	-0.259534	1.1853e-06
k73	9	rs9265168	XXbac-BPG181B23.7	Adipose_Subcutaneous	T	C	-0.200378	0.000273394
k73	9	rs9265168	XXbac-BPG299F13.17	Adipose_Subcutaneous	T	C	0.190448	5.50957e-06
k73	9	rs9265168	MIR6891	Adipose_Subcutaneous	T	C	0.268797	3.85548e-07
k73	9	rs9265170	MIR6891	Adipose_Subcutaneous	T	C	0.268797	3.85548e-07
k73	9	rs9265170	XXbac-BPG299F13.17	Adipose_Subcutaneous	T	C	0.190448	5.50957e-06
k73	9	rs9265170	HLA-C	Adipose_Subcutaneous	T	C	0.166269	5.07947e-06
k73	9	rs9265170	C4A	Adipose_Subcutaneous	T	C	-0.21308	2.91829e-06
k73	9	rs9265170	CYP21A2	Adipose_Subcutaneous	T	C	0.2188	5.41897e-05
k73	9	rs9265170	POU5F1	Adipose_Subcutaneous	T	C	0.25267	2.59313e-07
k73	9	rs9265170	XXbac-BPG181B23.7	Adipose_Subcutaneous	T	C	-0.200378	0.000273394
k73	9	rs9265170	CYP21A1P	Adipose_Subcutaneous	T	C	-0.259534	1.1853e-06
k73	9	rs9265170	MICB	Adipose_Subcutaneous	T	C	0.191161	4.35396e-05
k73	9	rs9265170	PSORS1C1	Adipose_Subcutaneous	T	C	-0.270478	1.54232e-08
k73	9	rs9265170	CCHCR1	Adipose_Subcutaneous	T	C	0.14716	3.01291e-05
k73	9	rs9265170	HCG27	Adipose_Subcutaneous	T	C	0.343571	3.52045e-18
k73	9	rs9265170	PSORS1C3	Adipose_Subcutaneous	T	C	0.432001	2.57942e-15
k73	9	rs9265170	HLA-S	Adipose_Subcutaneous	T	C	-0.448874	7.15977e-15
k73	9	rs9265170	PSORS1C2	Adipose_Subcutaneous	T	C	-0.2123	0.000145036
k73	9	rs9265171	XXbac-BPG299F13.17	Adipose_Subcutaneous	G	T	0.191804	4.69078e-06
k73	9	rs9265171	HLA-S	Adipose_Subcutaneous	G	T	-0.449409	6.55406e-15
k73	9	rs9265171	PSORS1C3	Adipose_Subcutaneous	G	T	0.431157	2.91172e-15
k73	9	rs9265171	XXbac-BPG181B23.7	Adipose_Subcutaneous	G	T	-0.201112	0.000258803
k73	9	rs9265171	C4A	Adipose_Subcutaneous	G	T	-0.212064	3.24808e-06
k73	9	rs9265171	POU5F1	Adipose_Subcutaneous	G	T	0.257966	1.42013e-07
k73	9	rs9265171	PSORS1C1	Adipose_Subcutaneous	G	T	-0.268493	1.96697e-08
k73	9	rs9265171	MIR6891	Adipose_Subcutaneous	G	T	0.262235	7.42878e-07
k73	9	rs9265171	HLA-C	Adipose_Subcutaneous	G	T	0.164797	6.15488e-06
k73	9	rs9265171	CYP21A1P	Adipose_Subcutaneous	G	T	-0.256281	1.61421e-06
k73	9	rs9265171	HCG27	Adipose_Subcutaneous	G	T	0.341112	6.25459e-18
k73	9	rs9265171	PSORS1C2	Adipose_Subcutaneous	G	T	-0.208124	0.000195896
k73	9	rs9265171	CCHCR1	Adipose_Subcutaneous	G	T	0.148894	2.40877e-05
k73	9	rs9265171	CYP21A2	Adipose_Subcutaneous	G	T	0.224197	3.49294e-05
k73	9	rs9265171	MICB	Adipose_Subcutaneous	G	T	0.196258	2.67632e-05
k73	9	rs9265184	HLA-C	Adipose_Subcutaneous	T	C	0.166269	5.07947e-06
k73	9	rs9265184	HLA-S	Adipose_Subcutaneous	T	C	-0.448874	7.15977e-15
k73	9	rs9265184	XXbac-BPG181B23.7	Adipose_Subcutaneous	T	C	-0.200378	0.000273394
k73	9	rs9265184	MIR6891	Adipose_Subcutaneous	T	C	0.268797	3.85548e-07
k73	9	rs9265184	HCG27	Adipose_Subcutaneous	T	C	0.343571	3.52045e-18
k73	9	rs9265184	PSORS1C1	Adipose_Subcutaneous	T	C	-0.270478	1.54232e-08
k73	9	rs9265184	C4A	Adipose_Subcutaneous	T	C	-0.21308	2.91829e-06
k73	9	rs9265184	XXbac-BPG299F13.17	Adipose_Subcutaneous	T	C	0.190448	5.50957e-06
k73	9	rs9265184	CYP21A1P	Adipose_Subcutaneous	T	C	-0.259534	1.1853e-06
k73	9	rs9265184	PSORS1C2	Adipose_Subcutaneous	T	C	-0.2123	0.000145036
k73	9	rs9265184	CYP21A2	Adipose_Subcutaneous	T	C	0.2188	5.41897e-05
k73	9	rs9265184	POU5F1	Adipose_Subcutaneous	T	C	0.25267	2.59313e-07
k73	9	rs9265184	CCHCR1	Adipose_Subcutaneous	T	C	0.14716	3.01291e-05
k73	9	rs9265184	PSORS1C3	Adipose_Subcutaneous	T	C	0.432001	2.57942e-15
k73	9	rs9265184	MICB	Adipose_Subcutaneous	T	C	0.191161	4.35396e-05
k73	9	rs9265198	XXbac-BPG181B23.7	Adipose_Subcutaneous	A	G	-0.200378	0.000273394
k73	9	rs9265198	MIR6891	Adipose_Subcutaneous	A	G	0.268797	3.85548e-07
k73	9	rs9265198	C4A	Adipose_Subcutaneous	A	G	-0.21308	2.91829e-06
k73	9	rs9265198	PSORS1C3	Adipose_Subcutaneous	A	G	0.432001	2.57942e-15
k73	9	rs9265198	HCG27	Adipose_Subcutaneous	A	G	0.343571	3.52045e-18
k73	9	rs9265198	HLA-C	Adipose_Subcutaneous	A	G	0.166269	5.07947e-06
k73	9	rs9265198	XXbac-BPG299F13.17	Adipose_Subcutaneous	A	G	0.190448	5.50957e-06
k73	9	rs9265198	CYP21A2	Adipose_Subcutaneous	A	G	0.2188	5.41897e-05
k73	9	rs9265198	PSORS1C2	Adipose_Subcutaneous	A	G	-0.2123	0.000145036
k73	9	rs9265198	POU5F1	Adipose_Subcutaneous	A	G	0.25267	2.59313e-07
k73	9	rs9265198	PSORS1C1	Adipose_Subcutaneous	A	G	-0.270478	1.54232e-08
k73	9	rs9265198	CYP21A1P	Adipose_Subcutaneous	A	G	-0.259534	1.1853e-06
k73	9	rs9265198	CCHCR1	Adipose_Subcutaneous	A	G	0.14716	3.01291e-05
k73	9	rs9265198	HLA-S	Adipose_Subcutaneous	A	G	-0.448874	7.15977e-15
k73	9	rs9265198	MICB	Adipose_Subcutaneous	A	G	0.191161	4.35396e-05
k73	9	rs9265201	XXbac-BPG299F13.17	Adipose_Subcutaneous	T	C	0.190448	5.50957e-06
k73	9	rs9265201	MIR6891	Adipose_Subcutaneous	T	C	0.268797	3.85548e-07
k73	9	rs9265201	POU5F1	Adipose_Subcutaneous	T	C	0.25267	2.59313e-07
k73	9	rs9265201	PSORS1C3	Adipose_Subcutaneous	T	C	0.432001	2.57942e-15
k73	9	rs9265201	XXbac-BPG181B23.7	Adipose_Subcutaneous	T	C	-0.200378	0.000273394
k73	9	rs9265201	C4A	Adipose_Subcutaneous	T	C	-0.21308	2.91829e-06
k73	9	rs9265201	PSORS1C1	Adipose_Subcutaneous	T	C	-0.270478	1.54232e-08
k73	9	rs9265201	PSORS1C2	Adipose_Subcutaneous	T	C	-0.2123	0.000145036
k73	9	rs9265201	HLA-S	Adipose_Subcutaneous	T	C	-0.448874	7.15977e-15
k73	9	rs9265201	HCG27	Adipose_Subcutaneous	T	C	0.343571	3.52045e-18
k73	9	rs9265201	CCHCR1	Adipose_Subcutaneous	T	C	0.14716	3.01291e-05
k73	9	rs9265201	CYP21A1P	Adipose_Subcutaneous	T	C	-0.259534	1.1853e-06
k73	9	rs9265201	CYP21A2	Adipose_Subcutaneous	T	C	0.2188	5.41897e-05
k73	9	rs9265201	HLA-C	Adipose_Subcutaneous	T	C	0.166269	5.07947e-06
k73	9	rs9265201	MICB	Adipose_Subcutaneous	T	C	0.191161	4.35396e-05
k73	9	rs9265205	XXbac-BPG299F13.17	Adipose_Subcutaneous	C	G	0.190448	5.50957e-06
k73	9	rs9265205	XXbac-BPG181B23.7	Adipose_Subcutaneous	C	G	-0.200378	0.000273394
k73	9	rs9265205	CYP21A2	Adipose_Subcutaneous	C	G	0.2188	5.41897e-05
k73	9	rs9265205	MICB	Adipose_Subcutaneous	C	G	0.191161	4.35396e-05
k73	9	rs9265205	PSORS1C3	Adipose_Subcutaneous	C	G	0.432001	2.57942e-15
k73	9	rs9265205	POU5F1	Adipose_Subcutaneous	C	G	0.25267	2.59313e-07
k73	9	rs9265205	HLA-C	Adipose_Subcutaneous	C	G	0.166269	5.07947e-06
k73	9	rs9265205	CYP21A1P	Adipose_Subcutaneous	C	G	-0.259534	1.1853e-06
k73	9	rs9265205	C4A	Adipose_Subcutaneous	C	G	-0.21308	2.91829e-06
k73	9	rs9265205	MIR6891	Adipose_Subcutaneous	C	G	0.268797	3.85548e-07
k73	9	rs9265205	PSORS1C2	Adipose_Subcutaneous	C	G	-0.2123	0.000145036
k73	9	rs9265205	HLA-S	Adipose_Subcutaneous	C	G	-0.448874	7.15977e-15
k73	9	rs9265205	PSORS1C1	Adipose_Subcutaneous	C	G	-0.270478	1.54232e-08
k73	9	rs9265205	CCHCR1	Adipose_Subcutaneous	C	G	0.14716	3.01291e-05
k73	9	rs9265205	HCG27	Adipose_Subcutaneous	C	G	0.343571	3.52045e-18
k73	9	rs9265211	PSORS1C1	Adipose_Subcutaneous	C	G	-0.270478	1.54232e-08
k73	9	rs9265211	PSORS1C3	Adipose_Subcutaneous	C	G	0.432001	2.57942e-15
k73	9	rs9265211	HCG27	Adipose_Subcutaneous	C	G	0.343571	3.52045e-18
k73	9	rs9265211	XXbac-BPG181B23.7	Adipose_Subcutaneous	C	G	-0.200378	0.000273394
k73	9	rs9265211	CCHCR1	Adipose_Subcutaneous	C	G	0.14716	3.01291e-05
k73	9	rs9265211	CYP21A2	Adipose_Subcutaneous	C	G	0.2188	5.41897e-05
k73	9	rs9265211	MIR6891	Adipose_Subcutaneous	C	G	0.268797	3.85548e-07
k73	9	rs9265211	MICB	Adipose_Subcutaneous	C	G	0.191161	4.35396e-05
k73	9	rs9265211	HLA-C	Adipose_Subcutaneous	C	G	0.166269	5.07947e-06
k73	9	rs9265211	HLA-S	Adipose_Subcutaneous	C	G	-0.448874	7.15977e-15
k73	9	rs9265211	PSORS1C2	Adipose_Subcutaneous	C	G	-0.2123	0.000145036
k73	9	rs9265211	CYP21A1P	Adipose_Subcutaneous	C	G	-0.259534	1.1853e-06
k73	9	rs9265211	POU5F1	Adipose_Subcutaneous	C	G	0.25267	2.59313e-07
k73	9	rs9265211	XXbac-BPG299F13.17	Adipose_Subcutaneous	C	G	0.190448	5.50957e-06
k73	9	rs9265211	C4A	Adipose_Subcutaneous	C	G	-0.21308	2.91829e-06
k73	9	rs9265229	MIR6891	Adipose_Subcutaneous	T	C	0.268797	3.85548e-07
k73	9	rs9265229	PSORS1C3	Adipose_Subcutaneous	T	C	0.432001	2.57942e-15
k73	9	rs9265229	CCHCR1	Adipose_Subcutaneous	T	C	0.14716	3.01291e-05
k73	9	rs9265229	XXbac-BPG299F13.17	Adipose_Subcutaneous	T	C	0.190448	5.50957e-06
k73	9	rs9265229	XXbac-BPG181B23.7	Adipose_Subcutaneous	T	C	-0.200378	0.000273394
k73	9	rs9265229	MICB	Adipose_Subcutaneous	T	C	0.191161	4.35396e-05
k73	9	rs9265229	PSORS1C2	Adipose_Subcutaneous	T	C	-0.2123	0.000145036
k73	9	rs9265229	HLA-S	Adipose_Subcutaneous	T	C	-0.448874	7.15977e-15
k73	9	rs9265229	PSORS1C1	Adipose_Subcutaneous	T	C	-0.270478	1.54232e-08
k73	9	rs9265229	CYP21A1P	Adipose_Subcutaneous	T	C	-0.259534	1.1853e-06
k73	9	rs9265229	C4A	Adipose_Subcutaneous	T	C	-0.21308	2.91829e-06
k73	9	rs9265229	CYP21A2	Adipose_Subcutaneous	T	C	0.2188	5.41897e-05
k73	9	rs9265229	HCG27	Adipose_Subcutaneous	T	C	0.343571	3.52045e-18
k73	9	rs9265229	HLA-C	Adipose_Subcutaneous	T	C	0.166269	5.07947e-06
k73	9	rs9265229	POU5F1	Adipose_Subcutaneous	T	C	0.25267	2.59313e-07
k73	9	rs9265232	PSORS1C2	Adipose_Subcutaneous	C	G	-0.2123	0.000145036
k73	9	rs9265232	XXbac-BPG181B23.7	Adipose_Subcutaneous	C	G	-0.200378	0.000273394
k73	9	rs9265232	CCHCR1	Adipose_Subcutaneous	C	G	0.14716	3.01291e-05
k73	9	rs9265232	XXbac-BPG299F13.17	Adipose_Subcutaneous	C	G	0.190448	5.50957e-06
k73	9	rs9265232	PSORS1C1	Adipose_Subcutaneous	C	G	-0.270478	1.54232e-08
k73	9	rs9265232	HLA-S	Adipose_Subcutaneous	C	G	-0.448874	7.15977e-15
k73	9	rs9265232	PSORS1C3	Adipose_Subcutaneous	C	G	0.432001	2.57942e-15
k73	9	rs9265232	MIR6891	Adipose_Subcutaneous	C	G	0.268797	3.85548e-07
k73	9	rs9265232	MICB	Adipose_Subcutaneous	C	G	0.191161	4.35396e-05
k73	9	rs9265232	POU5F1	Adipose_Subcutaneous	C	G	0.25267	2.59313e-07
k73	9	rs9265232	HLA-C	Adipose_Subcutaneous	C	G	0.166269	5.07947e-06
k73	9	rs9265232	CYP21A1P	Adipose_Subcutaneous	C	G	-0.259534	1.1853e-06
k73	9	rs9265232	CYP21A2	Adipose_Subcutaneous	C	G	0.2188	5.41897e-05
k73	9	rs9265232	C4A	Adipose_Subcutaneous	C	G	-0.21308	2.91829e-06
k73	9	rs9265232	HCG27	Adipose_Subcutaneous	C	G	0.343571	3.52045e-18
k73	9	rs9265235	XXbac-BPG299F13.17	Adipose_Subcutaneous	G	T	0.190448	5.50957e-06
k73	9	rs9265235	PSORS1C2	Adipose_Subcutaneous	G	T	-0.2123	0.000145036
k73	9	rs9265235	CCHCR1	Adipose_Subcutaneous	G	T	0.14716	3.01291e-05
k73	9	rs9265235	HCG27	Adipose_Subcutaneous	G	T	0.343571	3.52045e-18
k73	9	rs9265235	PSORS1C3	Adipose_Subcutaneous	G	T	0.432001	2.57942e-15
k73	9	rs9265235	HLA-S	Adipose_Subcutaneous	G	T	-0.448874	7.15977e-15
k73	9	rs9265235	CYP21A2	Adipose_Subcutaneous	G	T	0.2188	5.41897e-05
k73	9	rs9265235	POU5F1	Adipose_Subcutaneous	G	T	0.25267	2.59313e-07
k73	9	rs9265235	XXbac-BPG181B23.7	Adipose_Subcutaneous	G	T	-0.200378	0.000273394
k73	9	rs9265235	PSORS1C1	Adipose_Subcutaneous	G	T	-0.270478	1.54232e-08
k73	9	rs9265235	MICB	Adipose_Subcutaneous	G	T	0.191161	4.35396e-05
k73	9	rs9265235	HLA-C	Adipose_Subcutaneous	G	T	0.166269	5.07947e-06
k73	9	rs9265235	C4A	Adipose_Subcutaneous	G	T	-0.21308	2.91829e-06
k73	9	rs9265235	MIR6891	Adipose_Subcutaneous	G	T	0.268797	3.85548e-07
k73	9	rs9265235	CYP21A1P	Adipose_Subcutaneous	G	T	-0.259534	1.1853e-06
k73	9	rs9265239	HLA-S	Adipose_Subcutaneous	G	T	-0.448874	7.15977e-15
k73	9	rs9265239	XXbac-BPG181B23.7	Adipose_Subcutaneous	G	T	-0.200378	0.000273394
k73	9	rs9265239	C4A	Adipose_Subcutaneous	G	T	-0.21308	2.91829e-06
k73	9	rs9265239	MIR6891	Adipose_Subcutaneous	G	T	0.268797	3.85548e-07
k73	9	rs9265239	PSORS1C3	Adipose_Subcutaneous	G	T	0.432001	2.57942e-15
k73	9	rs9265239	CYP21A2	Adipose_Subcutaneous	G	T	0.2188	5.41897e-05
k73	9	rs9265239	HCG27	Adipose_Subcutaneous	G	T	0.343571	3.52045e-18
k73	9	rs9265239	HLA-C	Adipose_Subcutaneous	G	T	0.166269	5.07947e-06
k73	9	rs9265239	POU5F1	Adipose_Subcutaneous	G	T	0.25267	2.59313e-07
k73	9	rs9265239	PSORS1C1	Adipose_Subcutaneous	G	T	-0.270478	1.54232e-08
k73	9	rs9265239	CCHCR1	Adipose_Subcutaneous	G	T	0.14716	3.01291e-05
k73	9	rs9265239	XXbac-BPG299F13.17	Adipose_Subcutaneous	G	T	0.190448	5.50957e-06
k73	9	rs9265239	CYP21A1P	Adipose_Subcutaneous	G	T	-0.259534	1.1853e-06
k73	9	rs9265239	PSORS1C2	Adipose_Subcutaneous	G	T	-0.2123	0.000145036
k73	9	rs9265239	MICB	Adipose_Subcutaneous	G	T	0.191161	4.35396e-05
k73	9	rs9265475	HCG27	Adipose_Subcutaneous	C	T	0.343571	3.52045e-18
k73	9	rs9265475	XXbac-BPG299F13.17	Adipose_Subcutaneous	C	T	0.190448	5.50957e-06
k73	9	rs9265475	POU5F1	Adipose_Subcutaneous	C	T	0.25267	2.59313e-07
k73	9	rs9265475	XXbac-BPG181B23.7	Adipose_Subcutaneous	C	T	-0.200378	0.000273394
k73	9	rs9265475	PSORS1C2	Adipose_Subcutaneous	C	T	-0.2123	0.000145036
k73	9	rs9265475	C4A	Adipose_Subcutaneous	C	T	-0.21308	2.91829e-06
k73	9	rs9265475	CYP21A2	Adipose_Subcutaneous	C	T	0.2188	5.41897e-05
k73	9	rs9265475	HLA-S	Adipose_Subcutaneous	C	T	-0.448874	7.15977e-15
k73	9	rs9265475	MICB	Adipose_Subcutaneous	C	T	0.191161	4.35396e-05
k73	9	rs9265475	CCHCR1	Adipose_Subcutaneous	C	T	0.14716	3.01291e-05
k73	9	rs9265475	CYP21A1P	Adipose_Subcutaneous	C	T	-0.259534	1.1853e-06
k73	9	rs9265475	HLA-C	Adipose_Subcutaneous	C	T	0.166269	5.07947e-06
k73	9	rs9265475	PSORS1C1	Adipose_Subcutaneous	C	T	-0.270478	1.54232e-08
k73	9	rs9265475	PSORS1C3	Adipose_Subcutaneous	C	T	0.432001	2.57942e-15
k73	9	rs9265475	MIR6891	Adipose_Subcutaneous	C	T	0.268797	3.85548e-07
k73	9	rs9265546	HLA-C	Adipose_Subcutaneous	G	A	0.166269	5.07947e-06
k73	9	rs9265546	POU5F1	Adipose_Subcutaneous	G	A	0.25267	2.59313e-07
k73	9	rs9265546	HCG27	Adipose_Subcutaneous	G	A	0.343571	3.52045e-18
k73	9	rs9265546	HLA-S	Adipose_Subcutaneous	G	A	-0.448874	7.15977e-15
k73	9	rs9265546	XXbac-BPG181B23.7	Adipose_Subcutaneous	G	A	-0.200378	0.000273394
k73	9	rs9265546	PSORS1C3	Adipose_Subcutaneous	G	A	0.432001	2.57942e-15
k73	9	rs9265546	CYP21A2	Adipose_Subcutaneous	G	A	0.2188	5.41897e-05
k73	9	rs9265546	MIR6891	Adipose_Subcutaneous	G	A	0.268797	3.85548e-07
k73	9	rs9265546	C4A	Adipose_Subcutaneous	G	A	-0.21308	2.91829e-06
k73	9	rs9265546	PSORS1C1	Adipose_Subcutaneous	G	A	-0.270478	1.54232e-08
k73	9	rs9265546	MICB	Adipose_Subcutaneous	G	A	0.191161	4.35396e-05
k73	9	rs9265546	CCHCR1	Adipose_Subcutaneous	G	A	0.14716	3.01291e-05
k73	9	rs9265546	XXbac-BPG299F13.17	Adipose_Subcutaneous	G	A	0.190448	5.50957e-06
k73	9	rs9265546	CYP21A1P	Adipose_Subcutaneous	G	A	-0.259534	1.1853e-06
k73	9	rs9265546	PSORS1C2	Adipose_Subcutaneous	G	A	-0.2123	0.000145036
k73	9	rs9265548	XXbac-BPG181B23.7	Adipose_Subcutaneous	T	C	-0.200774	0.000267233
k73	9	rs9265548	POU5F1	Adipose_Subcutaneous	T	C	0.252104	2.79212e-07
k73	9	rs9265548	PSORS1C2	Adipose_Subcutaneous	T	C	-0.214206	0.000126833
k73	9	rs9265548	HCG27	Adipose_Subcutaneous	T	C	0.346214	1.92122e-18
k73	9	rs9265548	MIR6891	Adipose_Subcutaneous	T	C	0.267227	4.56932e-07
k73	9	rs9265548	HLA-C	Adipose_Subcutaneous	T	C	0.16419	6.74712e-06
k73	9	rs9265548	HLA-S	Adipose_Subcutaneous	T	C	-0.443787	1.53035e-14
k73	9	rs9265548	PSORS1C1	Adipose_Subcutaneous	T	C	-0.266963	2.4225e-08
k73	9	rs9265548	CCHCR1	Adipose_Subcutaneous	T	C	0.149132	2.36066e-05
k73	9	rs9265548	CYP21A2	Adipose_Subcutaneous	T	C	0.219898	4.99659e-05
k73	9	rs9265548	C4A	Adipose_Subcutaneous	T	C	-0.214906	2.41005e-06
k73	9	rs9265548	MICB	Adipose_Subcutaneous	T	C	0.193585	3.48928e-05
k73	9	rs9265548	PSORS1C3	Adipose_Subcutaneous	T	C	0.43596	1.42058e-15
k73	9	rs9265548	XXbac-BPG299F13.17	Adipose_Subcutaneous	T	C	0.189173	6.43443e-06
k73	9	rs9265548	CYP21A1P	Adipose_Subcutaneous	T	C	-0.25833	1.34422e-06
k73	9	rs9265552	PSORS1C2	Adipose_Subcutaneous	C	G	-0.211941	0.000145614
k73	9	rs9265552	POU5F1	Adipose_Subcutaneous	C	G	0.252737	2.47151e-07
k73	9	rs9265552	HCG27	Adipose_Subcutaneous	C	G	0.351947	4.0235e-19
k73	9	rs9265552	HLA-S	Adipose_Subcutaneous	C	G	-0.435055	4.71901e-14
k73	9	rs9265552	PSORS1C1	Adipose_Subcutaneous	C	G	-0.26226	4.0702e-08
k73	9	rs9265552	XXbac-BPG181B23.7	Adipose_Subcutaneous	C	G	-0.206693	0.000169205
k73	9	rs9265552	CYP21A2	Adipose_Subcutaneous	C	G	0.218845	5.26558e-05
k73	9	rs9265552	MIR6891	Adipose_Subcutaneous	C	G	0.279038	1.27488e-07
k73	9	rs9265552	HLA-C	Adipose_Subcutaneous	C	G	0.166289	4.90661e-06
k73	9	rs9265552	PSORS1C3	Adipose_Subcutaneous	C	G	0.435566	1.33356e-15
k73	9	rs9265552	C4A	Adipose_Subcutaneous	C	G	-0.215894	2.06875e-06
k73	9	rs9265552	MICB	Adipose_Subcutaneous	C	G	0.182575	9.34152e-05
k73	9	rs9265552	CYP21A1P	Adipose_Subcutaneous	C	G	-0.257443	1.3992e-06
k73	9	rs9265552	CCHCR1	Adipose_Subcutaneous	C	G	0.146715	3.10381e-05
k73	9	rs9265552	XXbac-BPG299F13.17	Adipose_Subcutaneous	C	G	0.193446	3.76016e-06
k73	9	rs9265554	POU5F1	Adipose_Subcutaneous	A	G	0.24972	3.53261e-07
k73	9	rs9265554	HLA-S	Adipose_Subcutaneous	A	G	-0.439446	2.6631e-14
k73	9	rs9265554	PSORS1C3	Adipose_Subcutaneous	A	G	0.435783	1.35991e-15
k73	9	rs9265554	PSORS1C1	Adipose_Subcutaneous	A	G	-0.258879	6.28167e-08
k73	9	rs9265554	HCG27	Adipose_Subcutaneous	A	G	0.34895	9.02717e-19
k73	9	rs9265554	CYP21A2	Adipose_Subcutaneous	A	G	0.216541	6.41208e-05
k73	9	rs9265554	C4A	Adipose_Subcutaneous	A	G	-0.209072	4.43773e-06
k73	9	rs9265554	MIR6891	Adipose_Subcutaneous	A	G	0.27441	2.12264e-07
k73	9	rs9265554	PSORS1C2	Adipose_Subcutaneous	A	G	-0.208912	0.000183716
k73	9	rs9265554	MICB	Adipose_Subcutaneous	A	G	0.183234	8.91745e-05
k73	9	rs9265554	XXbac-BPG181B23.7	Adipose_Subcutaneous	A	G	-0.203103	0.000222579
k73	9	rs9265554	HLA-C	Adipose_Subcutaneous	A	G	0.165395	5.62443e-06
k73	9	rs9265554	CYP21A1P	Adipose_Subcutaneous	A	G	-0.250274	2.81308e-06
k73	9	rs9265554	CCHCR1	Adipose_Subcutaneous	A	G	0.14464	4.08607e-05
k73	9	rs9265554	XXbac-BPG299F13.17	Adipose_Subcutaneous	A	G	0.189956	5.74835e-06
k73	9	rs9265614	C4A	Adipose_Subcutaneous	T	A	-0.21308	2.91829e-06
k73	9	rs9265614	HLA-S	Adipose_Subcutaneous	T	A	-0.448874	7.15977e-15
k73	9	rs9265614	POU5F1	Adipose_Subcutaneous	T	A	0.25267	2.59313e-07
k73	9	rs9265614	MIR6891	Adipose_Subcutaneous	T	A	0.268797	3.85548e-07
k73	9	rs9265614	CYP21A1P	Adipose_Subcutaneous	T	A	-0.259534	1.1853e-06
k73	9	rs9265614	PSORS1C1	Adipose_Subcutaneous	T	A	-0.270478	1.54232e-08
k73	9	rs9265614	PSORS1C3	Adipose_Subcutaneous	T	A	0.432001	2.57942e-15
k73	9	rs9265614	MICB	Adipose_Subcutaneous	T	A	0.191161	4.35396e-05
k73	9	rs9265614	CYP21A2	Adipose_Subcutaneous	T	A	0.2188	5.41897e-05
k73	9	rs9265614	XXbac-BPG299F13.17	Adipose_Subcutaneous	T	A	0.190448	5.50957e-06
k73	9	rs9265614	HLA-C	Adipose_Subcutaneous	T	A	0.166269	5.07947e-06
k73	9	rs9265614	HCG27	Adipose_Subcutaneous	T	A	0.343571	3.52045e-18
k73	9	rs9265614	CCHCR1	Adipose_Subcutaneous	T	A	0.14716	3.01291e-05
k73	9	rs9265614	PSORS1C2	Adipose_Subcutaneous	T	A	-0.2123	0.000145036
k73	9	rs9265614	XXbac-BPG181B23.7	Adipose_Subcutaneous	T	A	-0.200378	0.000273394
k73	9	rs9265644	PSORS1C2	Adipose_Subcutaneous	T	C	-0.2123	0.000145036
k73	9	rs9265644	C4A	Adipose_Subcutaneous	T	C	-0.21308	2.91829e-06
k73	9	rs9265644	HLA-S	Adipose_Subcutaneous	T	C	-0.448874	7.15977e-15
k73	9	rs9265644	MIR6891	Adipose_Subcutaneous	T	C	0.268797	3.85548e-07
k73	9	rs9265644	HCG27	Adipose_Subcutaneous	T	C	0.343571	3.52045e-18
k73	9	rs9265644	HLA-C	Adipose_Subcutaneous	T	C	0.166269	5.07947e-06
k73	9	rs9265644	XXbac-BPG181B23.7	Adipose_Subcutaneous	T	C	-0.200378	0.000273394
k73	9	rs9265644	MICB	Adipose_Subcutaneous	T	C	0.191161	4.35396e-05
k73	9	rs9265644	PSORS1C3	Adipose_Subcutaneous	T	C	0.432001	2.57942e-15
k73	9	rs9265644	CYP21A2	Adipose_Subcutaneous	T	C	0.2188	5.41897e-05
k73	9	rs9265644	CYP21A1P	Adipose_Subcutaneous	T	C	-0.259534	1.1853e-06
k73	9	rs9265644	POU5F1	Adipose_Subcutaneous	T	C	0.25267	2.59313e-07
k73	9	rs9265644	XXbac-BPG299F13.17	Adipose_Subcutaneous	T	C	0.190448	5.50957e-06
k73	9	rs9265644	CCHCR1	Adipose_Subcutaneous	T	C	0.14716	3.01291e-05
k73	9	rs9265644	PSORS1C1	Adipose_Subcutaneous	T	C	-0.270478	1.54232e-08
k73	8	rs9265900	BAG6	Adipose_Subcutaneous	A	G	0.0892999	0.000119132
k73	9	rs9265900	BAG6	Adipose_Subcutaneous	A	G	0.0892999	0.000119132
k73	11	rs9265900	BAG6	Adipose_Subcutaneous	A	G	0.0892999	0.000119132
k73	8	rs9265900	PSORS1C1	Adipose_Subcutaneous	A	G	0.341393	6.85578e-14
k73	9	rs9265900	PSORS1C1	Adipose_Subcutaneous	A	G	0.341393	6.85578e-14
k73	11	rs9265900	PSORS1C1	Adipose_Subcutaneous	A	G	0.341393	6.85578e-14
k73	8	rs9265900	XXbac-BPG299F13.17	Adipose_Subcutaneous	A	G	-0.265836	2.86107e-11
k73	9	rs9265900	XXbac-BPG299F13.17	Adipose_Subcutaneous	A	G	-0.265836	2.86107e-11
k73	11	rs9265900	XXbac-BPG299F13.17	Adipose_Subcutaneous	A	G	-0.265836	2.86107e-11
k73	8	rs9265900	HLA-C	Adipose_Subcutaneous	A	G	-0.189583	6.10175e-08
k73	9	rs9265900	HLA-C	Adipose_Subcutaneous	A	G	-0.189583	6.10175e-08
k73	11	rs9265900	HLA-C	Adipose_Subcutaneous	A	G	-0.189583	6.10175e-08
k73	8	rs9265900	AGER	Adipose_Subcutaneous	A	G	0.14203	3.14583e-06
k73	9	rs9265900	AGER	Adipose_Subcutaneous	A	G	0.14203	3.14583e-06
k73	11	rs9265900	AGER	Adipose_Subcutaneous	A	G	0.14203	3.14583e-06
k73	8	rs9265900	MICA	Adipose_Subcutaneous	A	G	-0.194891	2.0894e-07
k73	9	rs9265900	MICA	Adipose_Subcutaneous	A	G	-0.194891	2.0894e-07
k73	11	rs9265900	MICA	Adipose_Subcutaneous	A	G	-0.194891	2.0894e-07
k73	8	rs9265900	HLA-B	Adipose_Subcutaneous	A	G	0.155586	9.58748e-09
k73	9	rs9265900	HLA-B	Adipose_Subcutaneous	A	G	0.155586	9.58748e-09
k73	11	rs9265900	HLA-B	Adipose_Subcutaneous	A	G	0.155586	9.58748e-09
k73	8	rs9265900	PSORS1C2	Adipose_Subcutaneous	A	G	0.352712	3.12471e-11
k73	9	rs9265900	PSORS1C2	Adipose_Subcutaneous	A	G	0.352712	3.12471e-11
k73	11	rs9265900	PSORS1C2	Adipose_Subcutaneous	A	G	0.352712	3.12471e-11
k73	8	rs9265900	XXbac-BPG248L24.12	Adipose_Subcutaneous	A	G	0.356259	7.46981e-11
k73	9	rs9265900	XXbac-BPG248L24.12	Adipose_Subcutaneous	A	G	0.356259	7.46981e-11
k73	11	rs9265900	XXbac-BPG248L24.12	Adipose_Subcutaneous	A	G	0.356259	7.46981e-11
k73	8	rs9265900	HLA-S	Adipose_Subcutaneous	A	G	0.693583	1.80132e-39
k73	9	rs9265900	HLA-S	Adipose_Subcutaneous	A	G	0.693583	1.80132e-39
k73	11	rs9265900	HLA-S	Adipose_Subcutaneous	A	G	0.693583	1.80132e-39
k73	9	rs9265901	HLA-S	Adipose_Subcutaneous	A	G	0.400473	1.94062e-08
k73	10	rs9265901	HLA-S	Adipose_Subcutaneous	A	G	0.400473	1.94062e-08
k73	6	rs9265901	HLA-S	Adipose_Subcutaneous	A	G	0.400473	1.94062e-08
k73	8	rs9265901	HLA-S	Adipose_Subcutaneous	A	G	0.400473	1.94062e-08
k73	11	rs9265901	HLA-S	Adipose_Subcutaneous	A	G	0.400473	1.94062e-08
k73	9	rs9265901	HCG22	Adipose_Subcutaneous	A	G	-0.22808	0.000128063
k73	10	rs9265901	HCG22	Adipose_Subcutaneous	A	G	-0.22808	0.000128063
k73	6	rs9265901	HCG22	Adipose_Subcutaneous	A	G	-0.22808	0.000128063
k73	8	rs9265901	HCG22	Adipose_Subcutaneous	A	G	-0.22808	0.000128063
k73	11	rs9265901	HCG22	Adipose_Subcutaneous	A	G	-0.22808	0.000128063
k73	9	rs9265901	XXbac-BPG248L24.12	Adipose_Subcutaneous	A	G	0.667101	3.86154e-23
k73	10	rs9265901	XXbac-BPG248L24.12	Adipose_Subcutaneous	A	G	0.667101	3.86154e-23
k73	6	rs9265901	XXbac-BPG248L24.12	Adipose_Subcutaneous	A	G	0.667101	3.86154e-23
k73	8	rs9265901	XXbac-BPG248L24.12	Adipose_Subcutaneous	A	G	0.667101	3.86154e-23
k73	11	rs9265901	XXbac-BPG248L24.12	Adipose_Subcutaneous	A	G	0.667101	3.86154e-23
k73	9	rs9265901	HLA-B	Adipose_Subcutaneous	A	G	0.137337	7.05854e-05
k73	10	rs9265901	HLA-B	Adipose_Subcutaneous	A	G	0.137337	7.05854e-05
k73	6	rs9265901	HLA-B	Adipose_Subcutaneous	A	G	0.137337	7.05854e-05
k73	8	rs9265901	HLA-B	Adipose_Subcutaneous	A	G	0.137337	7.05854e-05
k73	11	rs9265901	HLA-B	Adipose_Subcutaneous	A	G	0.137337	7.05854e-05
k73	9	rs9265901	XXbac-BPG299F13.17	Adipose_Subcutaneous	A	G	-0.220273	1.64586e-05
k73	10	rs9265901	XXbac-BPG299F13.17	Adipose_Subcutaneous	A	G	-0.220273	1.64586e-05
k73	6	rs9265901	XXbac-BPG299F13.17	Adipose_Subcutaneous	A	G	-0.220273	1.64586e-05
k73	8	rs9265901	XXbac-BPG299F13.17	Adipose_Subcutaneous	A	G	-0.220273	1.64586e-05
k73	11	rs9265901	XXbac-BPG299F13.17	Adipose_Subcutaneous	A	G	-0.220273	1.64586e-05
k73	9	rs9265901	HLA-C	Adipose_Subcutaneous	A	G	-0.32298	1.46732e-13
k73	10	rs9265901	HLA-C	Adipose_Subcutaneous	A	G	-0.32298	1.46732e-13
k73	6	rs9265901	HLA-C	Adipose_Subcutaneous	A	G	-0.32298	1.46732e-13
k73	8	rs9265901	HLA-C	Adipose_Subcutaneous	A	G	-0.32298	1.46732e-13
k73	11	rs9265901	HLA-C	Adipose_Subcutaneous	A	G	-0.32298	1.46732e-13
k73	11	rs9266267	PSORS1C2	Adipose_Subcutaneous	A	C	0.336007	8.15299e-05
k73	8	rs9266267	PSORS1C2	Adipose_Subcutaneous	A	C	0.336007	8.15299e-05
k73	6	rs9266267	PSORS1C2	Adipose_Subcutaneous	A	C	0.336007	8.15299e-05
k73	9	rs9266267	PSORS1C2	Adipose_Subcutaneous	A	C	0.336007	8.15299e-05
k73	10	rs9266267	PSORS1C2	Adipose_Subcutaneous	A	C	0.336007	8.15299e-05
k73	11	rs9266267	MICA	Adipose_Subcutaneous	A	C	-0.377057	1.71472e-10
k73	8	rs9266267	MICA	Adipose_Subcutaneous	A	C	-0.377057	1.71472e-10
k73	6	rs9266267	MICA	Adipose_Subcutaneous	A	C	-0.377057	1.71472e-10
k73	9	rs9266267	MICA	Adipose_Subcutaneous	A	C	-0.377057	1.71472e-10
k73	10	rs9266267	MICA	Adipose_Subcutaneous	A	C	-0.377057	1.71472e-10
k73	11	rs9266267	PSORS1C1	Adipose_Subcutaneous	A	C	0.372195	3.73291e-07
k73	8	rs9266267	PSORS1C1	Adipose_Subcutaneous	A	C	0.372195	3.73291e-07
k73	6	rs9266267	PSORS1C1	Adipose_Subcutaneous	A	C	0.372195	3.73291e-07
k73	9	rs9266267	PSORS1C1	Adipose_Subcutaneous	A	C	0.372195	3.73291e-07
k73	10	rs9266267	PSORS1C1	Adipose_Subcutaneous	A	C	0.372195	3.73291e-07
k73	11	rs9266267	Y_RNA	Adipose_Subcutaneous	A	C	-0.417753	1.62506e-06
k73	8	rs9266267	Y_RNA	Adipose_Subcutaneous	A	C	-0.417753	1.62506e-06
k73	6	rs9266267	Y_RNA	Adipose_Subcutaneous	A	C	-0.417753	1.62506e-06
k73	9	rs9266267	Y_RNA	Adipose_Subcutaneous	A	C	-0.417753	1.62506e-06
k73	10	rs9266267	Y_RNA	Adipose_Subcutaneous	A	C	-0.417753	1.62506e-06
k73	9	rs9266268	POU5F1	Adipose_Subcutaneous	G	A	-0.504746	9.50318e-06
k73	11	rs9266268	POU5F1	Adipose_Subcutaneous	G	A	-0.504746	9.50318e-06
k73	9	rs9266268	PSORS1C1	Adipose_Subcutaneous	G	A	0.610913	3.53304e-08
k73	11	rs9266268	PSORS1C1	Adipose_Subcutaneous	G	A	0.610913	3.53304e-08
k73	9	rs9266268	HCG22	Adipose_Subcutaneous	G	A	-0.414271	0.000253272
k73	11	rs9266268	HCG22	Adipose_Subcutaneous	G	A	-0.414271	0.000253272
k73	9	rs9266268	MICA	Adipose_Subcutaneous	G	A	-0.535348	2.48072e-09
k73	11	rs9266268	MICA	Adipose_Subcutaneous	G	A	-0.535348	2.48072e-09
k73	9	rs9266268	PSORS1C2	Adipose_Subcutaneous	G	A	0.52506	4.873e-05
k73	11	rs9266268	PSORS1C2	Adipose_Subcutaneous	G	A	0.52506	4.873e-05
k73	11	rs9266286	HCG22	Adipose_Subcutaneous	C	T	-0.413231	0.000352046
k73	9	rs9266286	HCG22	Adipose_Subcutaneous	C	T	-0.413231	0.000352046
k73	11	rs9266286	PSORS1C1	Adipose_Subcutaneous	C	T	0.634245	2.04045e-08
k73	9	rs9266286	PSORS1C1	Adipose_Subcutaneous	C	T	0.634245	2.04045e-08
k73	11	rs9266286	PSORS1C2	Adipose_Subcutaneous	C	T	0.559838	2.18793e-05
k73	9	rs9266286	PSORS1C2	Adipose_Subcutaneous	C	T	0.559838	2.18793e-05
k73	11	rs9266286	MICA	Adipose_Subcutaneous	C	T	-0.563831	7.37045e-10
k73	9	rs9266286	MICA	Adipose_Subcutaneous	C	T	-0.563831	7.37045e-10
k73	11	rs9266286	Y_RNA	Adipose_Subcutaneous	C	T	-0.489553	0.000304144
k73	9	rs9266286	Y_RNA	Adipose_Subcutaneous	C	T	-0.489553	0.000304144
k73	11	rs9266286	POU5F1	Adipose_Subcutaneous	C	T	-0.526444	6.02445e-06
k73	9	rs9266286	POU5F1	Adipose_Subcutaneous	C	T	-0.526444	6.02445e-06
k73	9	rs9266287	PSORS1C2	Adipose_Subcutaneous	A	G	0.559838	2.18793e-05
k73	11	rs9266287	PSORS1C2	Adipose_Subcutaneous	A	G	0.559838	2.18793e-05
k73	9	rs9266287	PSORS1C1	Adipose_Subcutaneous	A	G	0.634245	2.04045e-08
k73	11	rs9266287	PSORS1C1	Adipose_Subcutaneous	A	G	0.634245	2.04045e-08
k73	9	rs9266287	MICA	Adipose_Subcutaneous	A	G	-0.563831	7.37045e-10
k73	11	rs9266287	MICA	Adipose_Subcutaneous	A	G	-0.563831	7.37045e-10
k73	9	rs9266287	POU5F1	Adipose_Subcutaneous	A	G	-0.526444	6.02445e-06
k73	11	rs9266287	POU5F1	Adipose_Subcutaneous	A	G	-0.526444	6.02445e-06
k73	9	rs9266287	HCG22	Adipose_Subcutaneous	A	G	-0.413231	0.000352046
k73	11	rs9266287	HCG22	Adipose_Subcutaneous	A	G	-0.413231	0.000352046
k73	9	rs9266287	Y_RNA	Adipose_Subcutaneous	A	G	-0.489553	0.000304144
k73	11	rs9266287	Y_RNA	Adipose_Subcutaneous	A	G	-0.489553	0.000304144
k73	11	rs9266756	HCG22	Adipose_Subcutaneous	A	G	-0.337239	0.000234549
k73	10	rs9266756	HCG22	Adipose_Subcutaneous	A	G	-0.337239	0.000234549
k73	9	rs9266756	HCG22	Adipose_Subcutaneous	A	G	-0.337239	0.000234549
k73	8	rs9266756	HCG22	Adipose_Subcutaneous	A	G	-0.337239	0.000234549
k73	11	rs9266756	HLA-B	Adipose_Subcutaneous	A	G	0.200772	0.000161234
k73	10	rs9266756	HLA-B	Adipose_Subcutaneous	A	G	0.200772	0.000161234
k73	9	rs9266756	HLA-B	Adipose_Subcutaneous	A	G	0.200772	0.000161234
k73	8	rs9266756	HLA-B	Adipose_Subcutaneous	A	G	0.200772	0.000161234
k73	11	rs9266756	XXbac-BPG181B23.7	Adipose_Subcutaneous	A	G	0.470439	4.80253e-06
k73	10	rs9266756	XXbac-BPG181B23.7	Adipose_Subcutaneous	A	G	0.470439	4.80253e-06
k73	9	rs9266756	XXbac-BPG181B23.7	Adipose_Subcutaneous	A	G	0.470439	4.80253e-06
k73	8	rs9266756	XXbac-BPG181B23.7	Adipose_Subcutaneous	A	G	0.470439	4.80253e-06
k73	11	rs9266756	XXbac-BPG248L24.12	Adipose_Subcutaneous	A	G	0.519162	1.33598e-06
k73	10	rs9266756	XXbac-BPG248L24.12	Adipose_Subcutaneous	A	G	0.519162	1.33598e-06
k73	9	rs9266756	XXbac-BPG248L24.12	Adipose_Subcutaneous	A	G	0.519162	1.33598e-06
k73	8	rs9266756	XXbac-BPG248L24.12	Adipose_Subcutaneous	A	G	0.519162	1.33598e-06
k73	11	rs9266756	XXbac-BPG299F13.17	Adipose_Subcutaneous	A	G	-0.287333	0.000269528
k73	10	rs9266756	XXbac-BPG299F13.17	Adipose_Subcutaneous	A	G	-0.287333	0.000269528
k73	9	rs9266756	XXbac-BPG299F13.17	Adipose_Subcutaneous	A	G	-0.287333	0.000269528
k73	8	rs9266756	XXbac-BPG299F13.17	Adipose_Subcutaneous	A	G	-0.287333	0.000269528
k73	11	rs9266756	MIR6891	Adipose_Subcutaneous	A	G	-0.397193	6.87927e-05
k73	10	rs9266756	MIR6891	Adipose_Subcutaneous	A	G	-0.397193	6.87927e-05
k73	9	rs9266756	MIR6891	Adipose_Subcutaneous	A	G	-0.397193	6.87927e-05
k73	8	rs9266756	MIR6891	Adipose_Subcutaneous	A	G	-0.397193	6.87927e-05
k73	8	rs9266806	VARS2	Adipose_Subcutaneous	T	C	0.170882	0.000254418
k73	9	rs9266806	VARS2	Adipose_Subcutaneous	T	C	0.170882	0.000254418
k73	11	rs9266806	VARS2	Adipose_Subcutaneous	T	C	0.170882	0.000254418
k73	10	rs9266806	VARS2	Adipose_Subcutaneous	T	C	0.170882	0.000254418
k73	6	rs9266806	VARS2	Adipose_Subcutaneous	T	C	0.170882	0.000254418
k73	8	rs9266806	XXbac-BPG181B23.7	Adipose_Subcutaneous	T	C	-0.26993	1.34315e-05
k73	9	rs9266806	XXbac-BPG181B23.7	Adipose_Subcutaneous	T	C	-0.26993	1.34315e-05
k73	11	rs9266806	XXbac-BPG181B23.7	Adipose_Subcutaneous	T	C	-0.26993	1.34315e-05
k73	10	rs9266806	XXbac-BPG181B23.7	Adipose_Subcutaneous	T	C	-0.26993	1.34315e-05
k73	6	rs9266806	XXbac-BPG181B23.7	Adipose_Subcutaneous	T	C	-0.26993	1.34315e-05
k73	8	rs9266806	PSORS1C3	Adipose_Subcutaneous	T	C	0.237348	0.000170731
k73	9	rs9266806	PSORS1C3	Adipose_Subcutaneous	T	C	0.237348	0.000170731
k73	11	rs9266806	PSORS1C3	Adipose_Subcutaneous	T	C	0.237348	0.000170731
k73	10	rs9266806	PSORS1C3	Adipose_Subcutaneous	T	C	0.237348	0.000170731
k73	6	rs9266806	PSORS1C3	Adipose_Subcutaneous	T	C	0.237348	0.000170731
k73	8	rs9266813	XXbac-BPG181B23.7	Adipose_Subcutaneous	C	G	-0.908401	1.34355e-74
k73	8	rs9266813	MICB	Adipose_Subcutaneous	C	G	-0.208844	1.96975e-05
k73	8	rs9266813	PSORS1C2	Adipose_Subcutaneous	C	G	0.218998	0.000182363
k73	8	rs9266813	HCG22	Adipose_Subcutaneous	C	G	-0.221971	1.37554e-05
k73	8	rs9266813	Y_RNA	Adipose_Subcutaneous	C	G	-0.455201	8.58945e-15
k73	8	rs9266813	MICA	Adipose_Subcutaneous	C	G	-0.674706	4.10432e-84
k73	8	rs9266813	PSORS1C1	Adipose_Subcutaneous	C	G	0.31651	2.19164e-10
k73	8	rs9266813	HLA-S	Adipose_Subcutaneous	C	G	0.231049	0.000183926
k73	8	rs9266813	MIR6891	Adipose_Subcutaneous	C	G	0.27449	7.52498e-07
k73	8	rs9267513	XXbac-BPG181B23.7	Adipose_Subcutaneous	A	C	-0.314751	1.73694e-05
k73	8	rs9267513	MICA	Adipose_Subcutaneous	A	C	-0.315142	1.07063e-09
k73	8	rs9267513	POU5F1	Adipose_Subcutaneous	A	C	-0.240643	0.000258194
k73	8	rs9267513	HCG23	Adipose_Subcutaneous	A	C	0.234228	0.000163215
k73	11	rs9267542	LY6G5C	Adipose_Subcutaneous	C	T	-0.560304	3.9175e-31
k73	8	rs9267542	LY6G5C	Adipose_Subcutaneous	C	T	-0.560304	3.9175e-31
k73	9	rs9267542	LY6G5C	Adipose_Subcutaneous	C	T	-0.560304	3.9175e-31
k73	11	rs9267542	ABHD16A	Adipose_Subcutaneous	C	T	-0.12175	9.77717e-05
k73	8	rs9267542	ABHD16A	Adipose_Subcutaneous	C	T	-0.12175	9.77717e-05
k73	9	rs9267542	ABHD16A	Adipose_Subcutaneous	C	T	-0.12175	9.77717e-05
k73	11	rs9267542	LY6G5B	Adipose_Subcutaneous	C	T	-0.207166	3.14398e-20
k73	8	rs9267542	LY6G5B	Adipose_Subcutaneous	C	T	-0.207166	3.14398e-20
k73	9	rs9267542	LY6G5B	Adipose_Subcutaneous	C	T	-0.207166	3.14398e-20
k73	11	rs9267542	DXO	Adipose_Subcutaneous	C	T	-0.149688	3.12574e-06
k73	8	rs9267542	DXO	Adipose_Subcutaneous	C	T	-0.149688	3.12574e-06
k73	9	rs9267542	DXO	Adipose_Subcutaneous	C	T	-0.149688	3.12574e-06
k73	11	rs9267542	HCG27	Adipose_Subcutaneous	C	T	0.171457	0.000301201
k73	8	rs9267542	HCG27	Adipose_Subcutaneous	C	T	0.171457	0.000301201
k73	9	rs9267542	HCG27	Adipose_Subcutaneous	C	T	0.171457	0.000301201
k73	11	rs9267542	STK19	Adipose_Subcutaneous	C	T	-0.144296	0.00022
k73	8	rs9267542	STK19	Adipose_Subcutaneous	C	T	-0.144296	0.00022
k73	9	rs9267542	STK19	Adipose_Subcutaneous	C	T	-0.144296	0.00022
k73	11	rs9267542	STK19B	Adipose_Subcutaneous	C	T	0.388928	2.38283e-09
k73	8	rs9267542	STK19B	Adipose_Subcutaneous	C	T	0.388928	2.38283e-09
k73	9	rs9267542	STK19B	Adipose_Subcutaneous	C	T	0.388928	2.38283e-09
k73	11	rs9267546	PSORS1C1	Adipose_Subcutaneous	G	A	0.329023	1.47491e-05
k73	11	rs9267546	LY6G5B	Adipose_Subcutaneous	G	A	-0.154333	8.65574e-07
k73	11	rs9267546	STK19B	Adipose_Subcutaneous	G	A	0.746593	6.99578e-18
k73	11	rs9267546	STK19	Adipose_Subcutaneous	G	A	-0.227087	1.69657e-05
k73	11	rs9267546	HLA-S	Adipose_Subcutaneous	G	A	0.369717	7.05619e-05
k73	11	rs9267546	PSORS1C2	Adipose_Subcutaneous	G	A	0.384433	1.24548e-05
k73	11	rs9267546	LY6G5C	Adipose_Subcutaneous	G	A	-0.510615	5.45348e-14
k73	10	rs9267573	XXbac-BPG181B23.7	Adipose_Subcutaneous	T	G	-0.656167	1.28373e-11
k73	11	rs9267573	XXbac-BPG181B23.7	Adipose_Subcutaneous	T	G	-0.656167	1.28373e-11
k73	9	rs9267573	XXbac-BPG181B23.7	Adipose_Subcutaneous	T	G	-0.656167	1.28373e-11
k73	10	rs9267573	HCG22	Adipose_Subcutaneous	T	G	-0.316829	0.000290709
k73	11	rs9267573	HCG22	Adipose_Subcutaneous	T	G	-0.316829	0.000290709
k73	9	rs9267573	HCG22	Adipose_Subcutaneous	T	G	-0.316829	0.000290709
k73	10	rs9267573	HLA-DRB6	Adipose_Subcutaneous	T	G	0.734162	1.78214e-12
k73	11	rs9267573	HLA-DRB6	Adipose_Subcutaneous	T	G	0.734162	1.78214e-12
k73	9	rs9267573	HLA-DRB6	Adipose_Subcutaneous	T	G	0.734162	1.78214e-12
k73	10	rs9267573	HLA-DRB9	Adipose_Subcutaneous	T	G	0.399111	8.49036e-05
k73	11	rs9267573	HLA-DRB9	Adipose_Subcutaneous	T	G	0.399111	8.49036e-05
k73	9	rs9267573	HLA-DRB9	Adipose_Subcutaneous	T	G	0.399111	8.49036e-05
k73	10	rs9267573	HLA-DRB5	Adipose_Subcutaneous	T	G	-0.902134	1.27901e-22
k73	11	rs9267573	HLA-DRB5	Adipose_Subcutaneous	T	G	-0.902134	1.27901e-22
k73	9	rs9267573	HLA-DRB5	Adipose_Subcutaneous	T	G	-0.902134	1.27901e-22
k73	10	rs9267573	HLA-S	Adipose_Subcutaneous	T	G	0.470085	7.8727e-06
k73	11	rs9267573	HLA-S	Adipose_Subcutaneous	T	G	0.470085	7.8727e-06
k73	9	rs9267573	HLA-S	Adipose_Subcutaneous	T	G	0.470085	7.8727e-06
k73	10	rs9267573	HLA-DQA1	Adipose_Subcutaneous	T	G	-0.27676	0.000157061
k73	11	rs9267573	HLA-DQA1	Adipose_Subcutaneous	T	G	-0.27676	0.000157061
k73	9	rs9267573	HLA-DQA1	Adipose_Subcutaneous	T	G	-0.27676	0.000157061
k73	10	rs9267573	XXbac-BPG154L12.4	Adipose_Subcutaneous	T	G	0.411237	3.74689e-05
k73	11	rs9267573	XXbac-BPG154L12.4	Adipose_Subcutaneous	T	G	0.411237	3.74689e-05
k73	9	rs9267573	XXbac-BPG154L12.4	Adipose_Subcutaneous	T	G	0.411237	3.74689e-05
k73	10	rs9267573	PRRT1	Adipose_Subcutaneous	T	G	0.169015	0.000188613
k73	11	rs9267573	PRRT1	Adipose_Subcutaneous	T	G	0.169015	0.000188613
k73	9	rs9267573	PRRT1	Adipose_Subcutaneous	T	G	0.169015	0.000188613
k73	10	rs9267573	HLA-DQB1-AS1	Adipose_Subcutaneous	T	G	-0.558524	1.94313e-11
k73	11	rs9267573	HLA-DQB1-AS1	Adipose_Subcutaneous	T	G	-0.558524	1.94313e-11
k73	9	rs9267573	HLA-DQB1-AS1	Adipose_Subcutaneous	T	G	-0.558524	1.94313e-11
k73	10	rs9267573	C4A	Adipose_Subcutaneous	T	G	-0.384742	2.32486e-06
k73	11	rs9267573	C4A	Adipose_Subcutaneous	T	G	-0.384742	2.32486e-06
k73	9	rs9267573	C4A	Adipose_Subcutaneous	T	G	-0.384742	2.32486e-06
k73	10	rs9267573	LY6G5B	Adipose_Subcutaneous	T	G	-0.147718	3.45014e-05
k73	11	rs9267573	LY6G5B	Adipose_Subcutaneous	T	G	-0.147718	3.45014e-05
k73	9	rs9267573	LY6G5B	Adipose_Subcutaneous	T	G	-0.147718	3.45014e-05
k73	10	rs9267573	HLA-DQB2	Adipose_Subcutaneous	T	G	0.586673	3.35536e-08
k73	11	rs9267573	HLA-DQB2	Adipose_Subcutaneous	T	G	0.586673	3.35536e-08
k73	9	rs9267573	HLA-DQB2	Adipose_Subcutaneous	T	G	0.586673	3.35536e-08
k73	10	rs9267573	HLA-DRB1	Adipose_Subcutaneous	T	G	-0.447881	3.42825e-13
k73	11	rs9267573	HLA-DRB1	Adipose_Subcutaneous	T	G	-0.447881	3.42825e-13
k73	9	rs9267573	HLA-DRB1	Adipose_Subcutaneous	T	G	-0.447881	3.42825e-13
k73	10	rs9267573	HLA-DQA2	Adipose_Subcutaneous	T	G	0.615052	3.73058e-08
k73	11	rs9267573	HLA-DQA2	Adipose_Subcutaneous	T	G	0.615052	3.73058e-08
k73	9	rs9267573	HLA-DQA2	Adipose_Subcutaneous	T	G	0.615052	3.73058e-08
k73	10	rs9267573	MIR6891	Adipose_Subcutaneous	T	G	0.345157	0.00029176
k73	11	rs9267573	MIR6891	Adipose_Subcutaneous	T	G	0.345157	0.00029176
k73	9	rs9267573	MIR6891	Adipose_Subcutaneous	T	G	0.345157	0.00029176
k73	10	rs9267573	NOTCH4	Adipose_Subcutaneous	T	G	-0.223108	4.27913e-07
k73	11	rs9267573	NOTCH4	Adipose_Subcutaneous	T	G	-0.223108	4.27913e-07
k73	9	rs9267573	NOTCH4	Adipose_Subcutaneous	T	G	-0.223108	4.27913e-07
k73	10	rs9267573	HCG23	Adipose_Subcutaneous	T	G	0.343907	3.5497e-05
k73	11	rs9267573	HCG23	Adipose_Subcutaneous	T	G	0.343907	3.5497e-05
k73	9	rs9267573	HCG23	Adipose_Subcutaneous	T	G	0.343907	3.5497e-05
k73	10	rs9267573	HLA-DQB1	Adipose_Subcutaneous	T	G	-0.543344	2.19464e-09
k73	11	rs9267573	HLA-DQB1	Adipose_Subcutaneous	T	G	-0.543344	2.19464e-09
k73	9	rs9267573	HLA-DQB1	Adipose_Subcutaneous	T	G	-0.543344	2.19464e-09
k73	10	rs9267573	HCG27	Adipose_Subcutaneous	T	G	0.284563	9.19192e-05
k73	11	rs9267573	HCG27	Adipose_Subcutaneous	T	G	0.284563	9.19192e-05
k73	9	rs9267573	HCG27	Adipose_Subcutaneous	T	G	0.284563	9.19192e-05
k73	10	rs9267989	CYP21A1P	Adipose_Subcutaneous	G	T	0.277462	5.34477e-05
k73	9	rs9267989	CYP21A1P	Adipose_Subcutaneous	G	T	0.277462	5.34477e-05
k73	8	rs9267989	CYP21A1P	Adipose_Subcutaneous	G	T	0.277462	5.34477e-05
k73	6	rs9267989	CYP21A1P	Adipose_Subcutaneous	G	T	0.277462	5.34477e-05
k73	11	rs9267989	CYP21A1P	Adipose_Subcutaneous	G	T	0.277462	5.34477e-05
k73	10	rs9267989	HLA-DRB6	Adipose_Subcutaneous	G	T	0.424241	1.71578e-08
k73	9	rs9267989	HLA-DRB6	Adipose_Subcutaneous	G	T	0.424241	1.71578e-08
k73	8	rs9267989	HLA-DRB6	Adipose_Subcutaneous	G	T	0.424241	1.71578e-08
k73	6	rs9267989	HLA-DRB6	Adipose_Subcutaneous	G	T	0.424241	1.71578e-08
k73	11	rs9267989	HLA-DRB6	Adipose_Subcutaneous	G	T	0.424241	1.71578e-08
k73	10	rs9267989	LY6G5B	Adipose_Subcutaneous	G	T	-0.102069	6.53917e-05
k73	9	rs9267989	LY6G5B	Adipose_Subcutaneous	G	T	-0.102069	6.53917e-05
k73	8	rs9267989	LY6G5B	Adipose_Subcutaneous	G	T	-0.102069	6.53917e-05
k73	6	rs9267989	LY6G5B	Adipose_Subcutaneous	G	T	-0.102069	6.53917e-05
k73	11	rs9267989	LY6G5B	Adipose_Subcutaneous	G	T	-0.102069	6.53917e-05
k73	10	rs9267989	PRRT1	Adipose_Subcutaneous	G	T	0.12954	6.3635e-05
k73	9	rs9267989	PRRT1	Adipose_Subcutaneous	G	T	0.12954	6.3635e-05
k73	8	rs9267989	PRRT1	Adipose_Subcutaneous	G	T	0.12954	6.3635e-05
k73	6	rs9267989	PRRT1	Adipose_Subcutaneous	G	T	0.12954	6.3635e-05
k73	11	rs9267989	PRRT1	Adipose_Subcutaneous	G	T	0.12954	6.3635e-05
k73	10	rs9267989	NOTCH4	Adipose_Subcutaneous	G	T	0.175125	2.78461e-08
k73	9	rs9267989	NOTCH4	Adipose_Subcutaneous	G	T	0.175125	2.78461e-08
k73	8	rs9267989	NOTCH4	Adipose_Subcutaneous	G	T	0.175125	2.78461e-08
k73	6	rs9267989	NOTCH4	Adipose_Subcutaneous	G	T	0.175125	2.78461e-08
k73	11	rs9267989	NOTCH4	Adipose_Subcutaneous	G	T	0.175125	2.78461e-08
k73	10	rs9267989	HLA-DQA2	Adipose_Subcutaneous	G	T	0.61534	6.18915e-15
k73	9	rs9267989	HLA-DQA2	Adipose_Subcutaneous	G	T	0.61534	6.18915e-15
k73	8	rs9267989	HLA-DQA2	Adipose_Subcutaneous	G	T	0.61534	6.18915e-15
k73	6	rs9267989	HLA-DQA2	Adipose_Subcutaneous	G	T	0.61534	6.18915e-15
k73	11	rs9267989	HLA-DQA2	Adipose_Subcutaneous	G	T	0.61534	6.18915e-15
k73	9	rs9268109	CYP21A2	Adipose_Subcutaneous	G	T	0.235764	0.000156281
k73	9	rs9268109	AGER	Adipose_Subcutaneous	G	T	0.172877	1.91331e-06
k73	9	rs9268109	C4A	Adipose_Subcutaneous	G	T	-0.335863	9.41239e-11
k73	9	rs9268109	HLA-DQB1	Adipose_Subcutaneous	G	T	-0.27894	2.05328e-06
k73	9	rs9268109	HLA-DQB2	Adipose_Subcutaneous	G	T	0.2644	0.000121827
k73	9	rs9268109	CYP21A1P	Adipose_Subcutaneous	G	T	-0.319658	1.83712e-07
k73	9	rs9268109	HLA-DRB5	Adipose_Subcutaneous	G	T	-0.378161	5.27725e-10
k73	9	rs9268109	NOTCH4	Adipose_Subcutaneous	G	T	-0.216876	7.42336e-15
k73	9	rs9268109	STK19B	Adipose_Subcutaneous	G	T	-0.272998	2.56438e-05
k73	9	rs9268142	HLA-DQB1	Adipose_Subcutaneous	T	C	-0.250306	2.67572e-05
k73	9	rs9268142	CYP21A2	Adipose_Subcutaneous	T	C	0.245036	0.000102831
k73	9	rs9268142	NOTCH4	Adipose_Subcutaneous	T	C	-0.232746	1.25625e-16
k73	9	rs9268142	CYP21A1P	Adipose_Subcutaneous	T	C	-0.325519	1.53953e-07
k73	9	rs9268142	STK19B	Adipose_Subcutaneous	T	C	-0.258216	8.53275e-05
k73	9	rs9268142	C4A	Adipose_Subcutaneous	T	C	-0.343893	5.58415e-11
k73	9	rs9268142	HLA-DRB5	Adipose_Subcutaneous	T	C	-0.408339	3.06381e-11
k73	9	rs9268142	AGER	Adipose_Subcutaneous	T	C	0.160371	1.31907e-05
k73	9	rs9268142	C4B	Adipose_Subcutaneous	T	C	0.194532	0.000111841
k73	9	rs9268176	STK19B	Adipose_Subcutaneous	C	T	-0.275595	3.24236e-05
k73	9	rs9268176	C4A	Adipose_Subcutaneous	C	T	-0.355734	1.81135e-11
k73	9	rs9268176	HLA-DQB1	Adipose_Subcutaneous	C	T	-0.293787	9.80985e-07
k73	9	rs9268176	CYP21A1P	Adipose_Subcutaneous	C	T	-0.343461	4.03448e-08
k73	9	rs9268176	AGER	Adipose_Subcutaneous	C	T	0.169198	5.23058e-06
k73	9	rs9268176	NOTCH4	Adipose_Subcutaneous	C	T	-0.22991	6.27213e-16
k73	9	rs9268176	HLA-DQB2	Adipose_Subcutaneous	C	T	0.278695	7.37442e-05
k73	9	rs9268176	CYP21A2	Adipose_Subcutaneous	C	T	0.248969	9.32107e-05
k73	9	rs9268176	HLA-DRB5	Adipose_Subcutaneous	C	T	-0.383731	7.12781e-10
k73	9	rs9268179	NOTCH4	Adipose_Subcutaneous	C	T	-0.22991	6.27213e-16
k73	9	rs9268179	CYP21A2	Adipose_Subcutaneous	C	T	0.248969	9.32107e-05
k73	9	rs9268179	HLA-DQB1	Adipose_Subcutaneous	C	T	-0.293787	9.80985e-07
k73	9	rs9268179	HLA-DRB5	Adipose_Subcutaneous	C	T	-0.383731	7.12781e-10
k73	9	rs9268179	HLA-DQB2	Adipose_Subcutaneous	C	T	0.278695	7.37442e-05
k73	9	rs9268179	CYP21A1P	Adipose_Subcutaneous	C	T	-0.343461	4.03448e-08
k73	9	rs9268179	STK19B	Adipose_Subcutaneous	C	T	-0.275595	3.24236e-05
k73	9	rs9268179	AGER	Adipose_Subcutaneous	C	T	0.169198	5.23058e-06
k73	9	rs9268179	C4A	Adipose_Subcutaneous	C	T	-0.355734	1.81135e-11
k73	9	rs9268182	HLA-DRB5	Adipose_Subcutaneous	T	G	-0.383731	7.12781e-10
k73	9	rs9268182	CYP21A1P	Adipose_Subcutaneous	T	G	-0.343461	4.03448e-08
k73	9	rs9268182	C4A	Adipose_Subcutaneous	T	G	-0.355734	1.81135e-11
k73	9	rs9268182	STK19B	Adipose_Subcutaneous	T	G	-0.275595	3.24236e-05
k73	9	rs9268182	NOTCH4	Adipose_Subcutaneous	T	G	-0.22991	6.27213e-16
k73	9	rs9268182	CYP21A2	Adipose_Subcutaneous	T	G	0.248969	9.32107e-05
k73	9	rs9268182	HLA-DQB1	Adipose_Subcutaneous	T	G	-0.293787	9.80985e-07
k73	9	rs9268182	HLA-DQB2	Adipose_Subcutaneous	T	G	0.278695	7.37442e-05
k73	9	rs9268182	AGER	Adipose_Subcutaneous	T	G	0.169198	5.23058e-06
k73	9	rs9268191	HLA-DQB2	Adipose_Subcutaneous	C	A	0.278695	7.37442e-05
k73	9	rs9268191	CYP21A2	Adipose_Subcutaneous	C	A	0.248969	9.32107e-05
k73	9	rs9268191	C4A	Adipose_Subcutaneous	C	A	-0.355734	1.81135e-11
k73	9	rs9268191	STK19B	Adipose_Subcutaneous	C	A	-0.275595	3.24236e-05
k73	9	rs9268191	CYP21A1P	Adipose_Subcutaneous	C	A	-0.343461	4.03448e-08
k73	9	rs9268191	HLA-DQB1	Adipose_Subcutaneous	C	A	-0.293787	9.80985e-07
k73	9	rs9268191	HLA-DRB5	Adipose_Subcutaneous	C	A	-0.383731	7.12781e-10
k73	9	rs9268191	NOTCH4	Adipose_Subcutaneous	C	A	-0.22991	6.27213e-16
k73	9	rs9268191	AGER	Adipose_Subcutaneous	C	A	0.169198	5.23058e-06
k73	9	rs9268194	HLA-DRB5	Adipose_Subcutaneous	G	A	-0.383731	7.12781e-10
k73	9	rs9268194	HLA-DQB2	Adipose_Subcutaneous	G	A	0.278695	7.37442e-05
k73	9	rs9268194	C4A	Adipose_Subcutaneous	G	A	-0.355734	1.81135e-11
k73	9	rs9268194	CYP21A2	Adipose_Subcutaneous	G	A	0.248969	9.32107e-05
k73	9	rs9268194	NOTCH4	Adipose_Subcutaneous	G	A	-0.22991	6.27213e-16
k73	9	rs9268194	AGER	Adipose_Subcutaneous	G	A	0.169198	5.23058e-06
k73	9	rs9268194	CYP21A1P	Adipose_Subcutaneous	G	A	-0.343461	4.03448e-08
k73	9	rs9268194	HLA-DQB1	Adipose_Subcutaneous	G	A	-0.293787	9.80985e-07
k73	9	rs9268194	STK19B	Adipose_Subcutaneous	G	A	-0.275595	3.24236e-05
k73	9	rs9268197	NOTCH4	Adipose_Subcutaneous	C	A	-0.22991	6.27213e-16
k73	9	rs9268197	HLA-DQB1	Adipose_Subcutaneous	C	A	-0.293787	9.80985e-07
k73	9	rs9268197	C4A	Adipose_Subcutaneous	C	A	-0.355734	1.81135e-11
k73	9	rs9268197	AGER	Adipose_Subcutaneous	C	A	0.169198	5.23058e-06
k73	9	rs9268197	HLA-DRB5	Adipose_Subcutaneous	C	A	-0.383731	7.12781e-10
k73	9	rs9268197	STK19B	Adipose_Subcutaneous	C	A	-0.275595	3.24236e-05
k73	9	rs9268197	CYP21A1P	Adipose_Subcutaneous	C	A	-0.343461	4.03448e-08
k73	9	rs9268197	CYP21A2	Adipose_Subcutaneous	C	A	0.248969	9.32107e-05
k73	9	rs9268197	HLA-DQB2	Adipose_Subcutaneous	C	A	0.278695	7.37442e-05
k73	9	rs9268207	C4A	Adipose_Subcutaneous	C	T	-0.355734	1.81135e-11
k73	9	rs9268207	STK19B	Adipose_Subcutaneous	C	T	-0.275595	3.24236e-05
k73	9	rs9268207	AGER	Adipose_Subcutaneous	C	T	0.169198	5.23058e-06
k73	9	rs9268207	CYP21A1P	Adipose_Subcutaneous	C	T	-0.343461	4.03448e-08
k73	9	rs9268207	CYP21A2	Adipose_Subcutaneous	C	T	0.248969	9.32107e-05
k73	9	rs9268207	HLA-DQB2	Adipose_Subcutaneous	C	T	0.278695	7.37442e-05
k73	9	rs9268207	NOTCH4	Adipose_Subcutaneous	C	T	-0.22991	6.27213e-16
k73	9	rs9268207	HLA-DRB5	Adipose_Subcutaneous	C	T	-0.383731	7.12781e-10
k73	9	rs9268207	HLA-DQB1	Adipose_Subcutaneous	C	T	-0.293787	9.80985e-07
k73	9	rs9268212	AGER	Adipose_Subcutaneous	T	C	0.169198	5.23058e-06
k73	9	rs9268212	NOTCH4	Adipose_Subcutaneous	T	C	-0.22991	6.27213e-16
k73	9	rs9268212	HLA-DQB2	Adipose_Subcutaneous	T	C	0.278695	7.37442e-05
k73	9	rs9268212	HLA-DRB5	Adipose_Subcutaneous	T	C	-0.383731	7.12781e-10
k73	9	rs9268212	CYP21A1P	Adipose_Subcutaneous	T	C	-0.343461	4.03448e-08
k73	9	rs9268212	C4A	Adipose_Subcutaneous	T	C	-0.355734	1.81135e-11
k73	9	rs9268212	CYP21A2	Adipose_Subcutaneous	T	C	0.248969	9.32107e-05
k73	9	rs9268212	STK19B	Adipose_Subcutaneous	T	C	-0.275595	3.24236e-05
k73	9	rs9268212	HLA-DQB1	Adipose_Subcutaneous	T	C	-0.293787	9.80985e-07
k73	9	rs9268222	C4A	Adipose_Subcutaneous	G	A	-0.355734	1.81135e-11
k73	9	rs9268222	CYP21A1P	Adipose_Subcutaneous	G	A	-0.343461	4.03448e-08
k73	9	rs9268222	HLA-DQB2	Adipose_Subcutaneous	G	A	0.278695	7.37442e-05
k73	9	rs9268222	HLA-DQB1	Adipose_Subcutaneous	G	A	-0.293787	9.80985e-07
k73	9	rs9268222	AGER	Adipose_Subcutaneous	G	A	0.169198	5.23058e-06
k73	9	rs9268222	NOTCH4	Adipose_Subcutaneous	G	A	-0.22991	6.27213e-16
k73	9	rs9268222	HLA-DRB5	Adipose_Subcutaneous	G	A	-0.383731	7.12781e-10
k73	9	rs9268222	CYP21A2	Adipose_Subcutaneous	G	A	0.248969	9.32107e-05
k73	9	rs9268222	STK19B	Adipose_Subcutaneous	G	A	-0.275595	3.24236e-05
k73	11	rs9268840	MICB	Adipose_Subcutaneous	C	T	0.226205	4.01315e-05
k73	11	rs9268840	HLA-DRA	Adipose_Subcutaneous	C	T	-0.162162	0.000121004
k73	11	rs9268840	CYP21A2	Adipose_Subcutaneous	C	T	0.238291	0.000193149
k73	11	rs9268840	HLA-DRB5	Adipose_Subcutaneous	C	T	-0.635565	5.42025e-26
k73	11	rs9268840	RPL32P1	Adipose_Subcutaneous	C	T	-0.239026	1.41906e-05
k73	11	rs9268840	HLA-DPB2	Adipose_Subcutaneous	C	T	0.254866	0.000185254
k73	11	rs9268840	HLA-DQA2	Adipose_Subcutaneous	C	T	-0.288235	0.000101779
k73	11	rs9268840	C4A	Adipose_Subcutaneous	C	T	-0.356365	1.88508e-11
k73	11	rs9268840	NOTCH4	Adipose_Subcutaneous	C	T	-0.171597	3.01011e-09
k73	11	rs9268840	CYP21A1P	Adipose_Subcutaneous	C	T	-0.324133	2.49425e-07
k73	9	rs9268845	NOTCH4	Adipose_Subcutaneous	C	T	-0.171632	7.73613e-09
k73	11	rs9268845	NOTCH4	Adipose_Subcutaneous	C	T	-0.171632	7.73613e-09
k73	9	rs9268845	MICB	Adipose_Subcutaneous	C	T	0.20667	0.000263288
k73	11	rs9268845	MICB	Adipose_Subcutaneous	C	T	0.20667	0.000263288
k73	9	rs9268845	HLA-DRB5	Adipose_Subcutaneous	C	T	-0.578451	2.58674e-20
k73	11	rs9268845	HLA-DRB5	Adipose_Subcutaneous	C	T	-0.578451	2.58674e-20
k73	9	rs9268845	CYP21A1P	Adipose_Subcutaneous	C	T	-0.342618	1.06102e-07
k73	11	rs9268845	CYP21A1P	Adipose_Subcutaneous	C	T	-0.342618	1.06102e-07
k73	9	rs9268845	HLA-DQA2	Adipose_Subcutaneous	C	T	-0.29054	0.000135994
k73	11	rs9268845	HLA-DQA2	Adipose_Subcutaneous	C	T	-0.29054	0.000135994
k73	9	rs9268845	C4A	Adipose_Subcutaneous	C	T	-0.36926	1.19249e-11
k73	11	rs9268845	C4A	Adipose_Subcutaneous	C	T	-0.36926	1.19249e-11
k73	11	rs9268850	HLA-DPB2	Adipose_Subcutaneous	G	A	0.258059	0.000153098
k73	11	rs9268850	HLA-DRA	Adipose_Subcutaneous	G	A	-0.16572	8.49825e-05
k73	11	rs9268850	MICB	Adipose_Subcutaneous	G	A	0.228104	3.44318e-05
k73	11	rs9268850	CYP21A2	Adipose_Subcutaneous	G	A	0.237642	0.000201039
k73	11	rs9268850	C4A	Adipose_Subcutaneous	G	A	-0.353447	2.78447e-11
k73	11	rs9268850	HLA-DRB5	Adipose_Subcutaneous	G	A	-0.633991	7.34403e-26
k73	11	rs9268850	CYP21A1P	Adipose_Subcutaneous	G	A	-0.323118	2.72083e-07
k73	11	rs9268850	NOTCH4	Adipose_Subcutaneous	G	A	-0.173003	2.20832e-09
k73	11	rs9268850	RPL32P1	Adipose_Subcutaneous	G	A	-0.242485	1.05722e-05
k73	11	rs9268850	HLA-DQA2	Adipose_Subcutaneous	G	A	-0.289286	9.5841e-05
k73	11	rs9268854	HLA-DPB2	Adipose_Subcutaneous	A	G	0.258059	0.000153098
k73	11	rs9268854	MICB	Adipose_Subcutaneous	A	G	0.228104	3.44318e-05
k73	11	rs9268854	CYP21A2	Adipose_Subcutaneous	A	G	0.237642	0.000201039
k73	11	rs9268854	HLA-DRB5	Adipose_Subcutaneous	A	G	-0.633991	7.34403e-26
k73	11	rs9268854	C4A	Adipose_Subcutaneous	A	G	-0.353447	2.78447e-11
k73	11	rs9268854	NOTCH4	Adipose_Subcutaneous	A	G	-0.173003	2.20832e-09
k73	11	rs9268854	RPL32P1	Adipose_Subcutaneous	A	G	-0.242485	1.05722e-05
k73	11	rs9268854	CYP21A1P	Adipose_Subcutaneous	A	G	-0.323118	2.72083e-07
k73	11	rs9268854	HLA-DRA	Adipose_Subcutaneous	A	G	-0.16572	8.49825e-05
k73	11	rs9268854	HLA-DQA2	Adipose_Subcutaneous	A	G	-0.289286	9.5841e-05
k73	11	rs9268855	CYP21A1P	Adipose_Subcutaneous	G	A	-0.323118	2.72083e-07
k73	11	rs9268855	HLA-DQA2	Adipose_Subcutaneous	G	A	-0.289286	9.5841e-05
k73	11	rs9268855	CYP21A2	Adipose_Subcutaneous	G	A	0.237642	0.000201039
k73	11	rs9268855	HLA-DPB2	Adipose_Subcutaneous	G	A	0.258059	0.000153098
k73	11	rs9268855	MICB	Adipose_Subcutaneous	G	A	0.228104	3.44318e-05
k73	11	rs9268855	RPL32P1	Adipose_Subcutaneous	G	A	-0.242485	1.05722e-05
k73	11	rs9268855	HLA-DRA	Adipose_Subcutaneous	G	A	-0.16572	8.49825e-05
k73	11	rs9268855	C4A	Adipose_Subcutaneous	G	A	-0.353447	2.78447e-11
k73	11	rs9268855	NOTCH4	Adipose_Subcutaneous	G	A	-0.173003	2.20832e-09
k73	11	rs9268855	HLA-DRB5	Adipose_Subcutaneous	G	A	-0.633991	7.34403e-26
k73	11	rs9268856	CYP21A2	Adipose_Subcutaneous	C	A	0.237642	0.000201039
k73	11	rs9268856	HLA-DPB2	Adipose_Subcutaneous	C	A	0.258059	0.000153098
k73	11	rs9268856	NOTCH4	Adipose_Subcutaneous	C	A	-0.173003	2.20832e-09
k73	11	rs9268856	MICB	Adipose_Subcutaneous	C	A	0.228104	3.44318e-05
k73	11	rs9268856	HLA-DRA	Adipose_Subcutaneous	C	A	-0.16572	8.49825e-05
k73	11	rs9268856	C4A	Adipose_Subcutaneous	C	A	-0.353447	2.78447e-11
k73	11	rs9268856	HLA-DQA2	Adipose_Subcutaneous	C	A	-0.289286	9.5841e-05
k73	11	rs9268856	CYP21A1P	Adipose_Subcutaneous	C	A	-0.323118	2.72083e-07
k73	11	rs9268856	RPL32P1	Adipose_Subcutaneous	C	A	-0.242485	1.05722e-05
k73	11	rs9268856	HLA-DRB5	Adipose_Subcutaneous	C	A	-0.633991	7.34403e-26
k73	11	rs9268857	C4A	Adipose_Subcutaneous	A	G	-0.353447	2.78447e-11
k73	11	rs9268857	HLA-DPB2	Adipose_Subcutaneous	A	G	0.258059	0.000153098
k73	11	rs9268857	MICB	Adipose_Subcutaneous	A	G	0.228104	3.44318e-05
k73	11	rs9268857	CYP21A2	Adipose_Subcutaneous	A	G	0.237642	0.000201039
k73	11	rs9268857	NOTCH4	Adipose_Subcutaneous	A	G	-0.173003	2.20832e-09
k73	11	rs9268857	HLA-DRA	Adipose_Subcutaneous	A	G	-0.16572	8.49825e-05
k73	11	rs9268857	CYP21A1P	Adipose_Subcutaneous	A	G	-0.323118	2.72083e-07
k73	11	rs9268857	HLA-DRB5	Adipose_Subcutaneous	A	G	-0.633991	7.34403e-26
k73	11	rs9268857	RPL32P1	Adipose_Subcutaneous	A	G	-0.242485	1.05722e-05
k73	11	rs9268857	HLA-DQA2	Adipose_Subcutaneous	A	G	-0.289286	9.5841e-05
k73	11	rs9268862	CYP21A2	Adipose_Subcutaneous	A	C	0.237642	0.000201039
k73	11	rs9268862	CYP21A1P	Adipose_Subcutaneous	A	C	-0.323118	2.72083e-07
k73	11	rs9268862	RPL32P1	Adipose_Subcutaneous	A	C	-0.242485	1.05722e-05
k73	11	rs9268862	NOTCH4	Adipose_Subcutaneous	A	C	-0.173003	2.20832e-09
k73	11	rs9268862	HLA-DRB5	Adipose_Subcutaneous	A	C	-0.633991	7.34403e-26
k73	11	rs9268862	C4A	Adipose_Subcutaneous	A	C	-0.353447	2.78447e-11
k73	11	rs9268862	HLA-DPB2	Adipose_Subcutaneous	A	C	0.258059	0.000153098
k73	11	rs9268862	HLA-DRA	Adipose_Subcutaneous	A	C	-0.16572	8.49825e-05
k73	11	rs9268862	MICB	Adipose_Subcutaneous	A	C	0.228104	3.44318e-05
k73	11	rs9268862	HLA-DQA2	Adipose_Subcutaneous	A	C	-0.289286	9.5841e-05
k73	11	rs9268878	NOTCH4	Adipose_Subcutaneous	T	A	-0.173003	2.20832e-09
k73	11	rs9268878	HLA-DPB2	Adipose_Subcutaneous	T	A	0.258059	0.000153098
k73	11	rs9268878	RPL32P1	Adipose_Subcutaneous	T	A	-0.242485	1.05722e-05
k73	11	rs9268878	C4A	Adipose_Subcutaneous	T	A	-0.353447	2.78447e-11
k73	11	rs9268878	CYP21A1P	Adipose_Subcutaneous	T	A	-0.323118	2.72083e-07
k73	11	rs9268878	CYP21A2	Adipose_Subcutaneous	T	A	0.237642	0.000201039
k73	11	rs9268878	HLA-DQA2	Adipose_Subcutaneous	T	A	-0.289286	9.5841e-05
k73	11	rs9268878	HLA-DRA	Adipose_Subcutaneous	T	A	-0.16572	8.49825e-05
k73	11	rs9268878	HLA-DRB5	Adipose_Subcutaneous	T	A	-0.633991	7.34403e-26
k73	11	rs9268878	MICB	Adipose_Subcutaneous	T	A	0.228104	3.44318e-05
k73	11	rs9268879	HLA-DQA2	Adipose_Subcutaneous	T	G	-0.289286	9.5841e-05
k73	11	rs9268879	NOTCH4	Adipose_Subcutaneous	T	G	-0.173003	2.20832e-09
k73	11	rs9268879	HLA-DRA	Adipose_Subcutaneous	T	G	-0.16572	8.49825e-05
k73	11	rs9268879	C4A	Adipose_Subcutaneous	T	G	-0.353447	2.78447e-11
k73	11	rs9268879	MICB	Adipose_Subcutaneous	T	G	0.228104	3.44318e-05
k73	11	rs9268879	CYP21A2	Adipose_Subcutaneous	T	G	0.237642	0.000201039
k73	11	rs9268879	HLA-DPB2	Adipose_Subcutaneous	T	G	0.258059	0.000153098
k73	11	rs9268879	CYP21A1P	Adipose_Subcutaneous	T	G	-0.323118	2.72083e-07
k73	11	rs9268879	HLA-DRB5	Adipose_Subcutaneous	T	G	-0.633991	7.34403e-26
k73	11	rs9268879	RPL32P1	Adipose_Subcutaneous	T	G	-0.242485	1.05722e-05
k73	11	rs9268885	HLA-DRB5	Adipose_Subcutaneous	C	T	-0.633991	7.34403e-26
k73	11	rs9268885	CYP21A1P	Adipose_Subcutaneous	C	T	-0.323118	2.72083e-07
k73	11	rs9268885	CYP21A2	Adipose_Subcutaneous	C	T	0.237642	0.000201039
k73	11	rs9268885	RPL32P1	Adipose_Subcutaneous	C	T	-0.242485	1.05722e-05
k73	11	rs9268885	NOTCH4	Adipose_Subcutaneous	C	T	-0.173003	2.20832e-09
k73	11	rs9268885	MICB	Adipose_Subcutaneous	C	T	0.228104	3.44318e-05
k73	11	rs9268885	HLA-DRA	Adipose_Subcutaneous	C	T	-0.16572	8.49825e-05
k73	11	rs9268885	HLA-DPB2	Adipose_Subcutaneous	C	T	0.258059	0.000153098
k73	11	rs9268885	C4A	Adipose_Subcutaneous	C	T	-0.353447	2.78447e-11
k73	11	rs9268885	HLA-DQA2	Adipose_Subcutaneous	C	T	-0.289286	9.5841e-05
k73	11	rs9268886	HLA-DRA	Adipose_Subcutaneous	G	A	-0.16572	8.49825e-05
k73	11	rs9268886	CYP21A1P	Adipose_Subcutaneous	G	A	-0.323118	2.72083e-07
k73	11	rs9268886	HLA-DPB2	Adipose_Subcutaneous	G	A	0.258059	0.000153098
k73	11	rs9268886	HLA-DQA2	Adipose_Subcutaneous	G	A	-0.289286	9.5841e-05
k73	11	rs9268886	NOTCH4	Adipose_Subcutaneous	G	A	-0.173003	2.20832e-09
k73	11	rs9268886	RPL32P1	Adipose_Subcutaneous	G	A	-0.242485	1.05722e-05
k73	11	rs9268886	HLA-DRB5	Adipose_Subcutaneous	G	A	-0.633991	7.34403e-26
k73	11	rs9268886	MICB	Adipose_Subcutaneous	G	A	0.228104	3.44318e-05
k73	11	rs9268886	CYP21A2	Adipose_Subcutaneous	G	A	0.237642	0.000201039
k73	11	rs9268886	C4A	Adipose_Subcutaneous	G	A	-0.353447	2.78447e-11
k73	11	rs9268887	CYP21A1P	Adipose_Subcutaneous	C	G	-0.323118	2.72083e-07
k73	11	rs9268887	MICB	Adipose_Subcutaneous	C	G	0.228104	3.44318e-05
k73	11	rs9268887	CYP21A2	Adipose_Subcutaneous	C	G	0.237642	0.000201039
k73	11	rs9268887	HLA-DQA2	Adipose_Subcutaneous	C	G	-0.289286	9.5841e-05
k73	11	rs9268887	RPL32P1	Adipose_Subcutaneous	C	G	-0.242485	1.05722e-05
k73	11	rs9268887	NOTCH4	Adipose_Subcutaneous	C	G	-0.173003	2.20832e-09
k73	11	rs9268887	HLA-DRB5	Adipose_Subcutaneous	C	G	-0.633991	7.34403e-26
k73	11	rs9268887	C4A	Adipose_Subcutaneous	C	G	-0.353447	2.78447e-11
k73	11	rs9268887	HLA-DPB2	Adipose_Subcutaneous	C	G	0.258059	0.000153098
k73	11	rs9268887	HLA-DRA	Adipose_Subcutaneous	C	G	-0.16572	8.49825e-05
k73	11	rs9268891	CYP21A1P	Adipose_Subcutaneous	A	G	-0.327079	1.90145e-07
k73	9	rs9268891	CYP21A1P	Adipose_Subcutaneous	A	G	-0.327079	1.90145e-07
k73	8	rs9268891	CYP21A1P	Adipose_Subcutaneous	A	G	-0.327079	1.90145e-07
k73	10	rs9268891	CYP21A1P	Adipose_Subcutaneous	A	G	-0.327079	1.90145e-07
k73	6	rs9268891	CYP21A1P	Adipose_Subcutaneous	A	G	-0.327079	1.90145e-07
k73	11	rs9268891	HLA-DQA2	Adipose_Subcutaneous	A	G	-0.295203	6.7891e-05
k73	9	rs9268891	HLA-DQA2	Adipose_Subcutaneous	A	G	-0.295203	6.7891e-05
k73	8	rs9268891	HLA-DQA2	Adipose_Subcutaneous	A	G	-0.295203	6.7891e-05
k73	10	rs9268891	HLA-DQA2	Adipose_Subcutaneous	A	G	-0.295203	6.7891e-05
k73	6	rs9268891	HLA-DQA2	Adipose_Subcutaneous	A	G	-0.295203	6.7891e-05
k73	11	rs9268891	MICB	Adipose_Subcutaneous	A	G	0.231933	2.5036e-05
k73	9	rs9268891	MICB	Adipose_Subcutaneous	A	G	0.231933	2.5036e-05
k73	8	rs9268891	MICB	Adipose_Subcutaneous	A	G	0.231933	2.5036e-05
k73	10	rs9268891	MICB	Adipose_Subcutaneous	A	G	0.231933	2.5036e-05
k73	6	rs9268891	MICB	Adipose_Subcutaneous	A	G	0.231933	2.5036e-05
k73	11	rs9268891	CYP21A2	Adipose_Subcutaneous	A	G	0.235161	0.000233328
k73	9	rs9268891	CYP21A2	Adipose_Subcutaneous	A	G	0.235161	0.000233328
k73	8	rs9268891	CYP21A2	Adipose_Subcutaneous	A	G	0.235161	0.000233328
k73	10	rs9268891	CYP21A2	Adipose_Subcutaneous	A	G	0.235161	0.000233328
k73	6	rs9268891	CYP21A2	Adipose_Subcutaneous	A	G	0.235161	0.000233328
k73	11	rs9268891	NOTCH4	Adipose_Subcutaneous	A	G	-0.172807	2.27034e-09
k73	9	rs9268891	NOTCH4	Adipose_Subcutaneous	A	G	-0.172807	2.27034e-09
k73	8	rs9268891	NOTCH4	Adipose_Subcutaneous	A	G	-0.172807	2.27034e-09
k73	10	rs9268891	NOTCH4	Adipose_Subcutaneous	A	G	-0.172807	2.27034e-09
k73	6	rs9268891	NOTCH4	Adipose_Subcutaneous	A	G	-0.172807	2.27034e-09
k73	11	rs9268891	HLA-DRA	Adipose_Subcutaneous	A	G	-0.170264	5.32163e-05
k73	9	rs9268891	HLA-DRA	Adipose_Subcutaneous	A	G	-0.170264	5.32163e-05
k73	8	rs9268891	HLA-DRA	Adipose_Subcutaneous	A	G	-0.170264	5.32163e-05
k73	10	rs9268891	HLA-DRA	Adipose_Subcutaneous	A	G	-0.170264	5.32163e-05
k73	6	rs9268891	HLA-DRA	Adipose_Subcutaneous	A	G	-0.170264	5.32163e-05
k73	11	rs9268891	HLA-DRB5	Adipose_Subcutaneous	A	G	-0.634276	6.59867e-26
k73	9	rs9268891	HLA-DRB5	Adipose_Subcutaneous	A	G	-0.634276	6.59867e-26
k73	8	rs9268891	HLA-DRB5	Adipose_Subcutaneous	A	G	-0.634276	6.59867e-26
k73	10	rs9268891	HLA-DRB5	Adipose_Subcutaneous	A	G	-0.634276	6.59867e-26
k73	6	rs9268891	HLA-DRB5	Adipose_Subcutaneous	A	G	-0.634276	6.59867e-26
k73	11	rs9268891	RPL32P1	Adipose_Subcutaneous	A	G	-0.245613	8.00943e-06
k73	9	rs9268891	RPL32P1	Adipose_Subcutaneous	A	G	-0.245613	8.00943e-06
k73	8	rs9268891	RPL32P1	Adipose_Subcutaneous	A	G	-0.245613	8.00943e-06
k73	10	rs9268891	RPL32P1	Adipose_Subcutaneous	A	G	-0.245613	8.00943e-06
k73	6	rs9268891	RPL32P1	Adipose_Subcutaneous	A	G	-0.245613	8.00943e-06
k73	11	rs9268891	C4A	Adipose_Subcutaneous	A	G	-0.356826	1.73247e-11
k73	9	rs9268891	C4A	Adipose_Subcutaneous	A	G	-0.356826	1.73247e-11
k73	8	rs9268891	C4A	Adipose_Subcutaneous	A	G	-0.356826	1.73247e-11
k73	10	rs9268891	C4A	Adipose_Subcutaneous	A	G	-0.356826	1.73247e-11
k73	6	rs9268891	C4A	Adipose_Subcutaneous	A	G	-0.356826	1.73247e-11
k73	9	rs9268900	CYP21A2	Adipose_Subcutaneous	T	A	0.235161	0.000233328
k73	8	rs9268900	CYP21A2	Adipose_Subcutaneous	T	A	0.235161	0.000233328
k73	10	rs9268900	CYP21A2	Adipose_Subcutaneous	T	A	0.235161	0.000233328
k73	6	rs9268900	CYP21A2	Adipose_Subcutaneous	T	A	0.235161	0.000233328
k73	11	rs9268900	CYP21A2	Adipose_Subcutaneous	T	A	0.235161	0.000233328
k73	9	rs9268900	MICB	Adipose_Subcutaneous	T	A	0.231933	2.5036e-05
k73	8	rs9268900	MICB	Adipose_Subcutaneous	T	A	0.231933	2.5036e-05
k73	10	rs9268900	MICB	Adipose_Subcutaneous	T	A	0.231933	2.5036e-05
k73	6	rs9268900	MICB	Adipose_Subcutaneous	T	A	0.231933	2.5036e-05
k73	11	rs9268900	MICB	Adipose_Subcutaneous	T	A	0.231933	2.5036e-05
k73	9	rs9268900	CYP21A1P	Adipose_Subcutaneous	T	A	-0.327079	1.90145e-07
k73	8	rs9268900	CYP21A1P	Adipose_Subcutaneous	T	A	-0.327079	1.90145e-07
k73	10	rs9268900	CYP21A1P	Adipose_Subcutaneous	T	A	-0.327079	1.90145e-07
k73	6	rs9268900	CYP21A1P	Adipose_Subcutaneous	T	A	-0.327079	1.90145e-07
k73	11	rs9268900	CYP21A1P	Adipose_Subcutaneous	T	A	-0.327079	1.90145e-07
k73	9	rs9268900	HLA-DRB5	Adipose_Subcutaneous	T	A	-0.634276	6.59867e-26
k73	8	rs9268900	HLA-DRB5	Adipose_Subcutaneous	T	A	-0.634276	6.59867e-26
k73	10	rs9268900	HLA-DRB5	Adipose_Subcutaneous	T	A	-0.634276	6.59867e-26
k73	6	rs9268900	HLA-DRB5	Adipose_Subcutaneous	T	A	-0.634276	6.59867e-26
k73	11	rs9268900	HLA-DRB5	Adipose_Subcutaneous	T	A	-0.634276	6.59867e-26
k73	9	rs9268900	RPL32P1	Adipose_Subcutaneous	T	A	-0.245613	8.00943e-06
k73	8	rs9268900	RPL32P1	Adipose_Subcutaneous	T	A	-0.245613	8.00943e-06
k73	10	rs9268900	RPL32P1	Adipose_Subcutaneous	T	A	-0.245613	8.00943e-06
k73	6	rs9268900	RPL32P1	Adipose_Subcutaneous	T	A	-0.245613	8.00943e-06
k73	11	rs9268900	RPL32P1	Adipose_Subcutaneous	T	A	-0.245613	8.00943e-06
k73	9	rs9268900	HLA-DQA2	Adipose_Subcutaneous	T	A	-0.295203	6.7891e-05
k73	8	rs9268900	HLA-DQA2	Adipose_Subcutaneous	T	A	-0.295203	6.7891e-05
k73	10	rs9268900	HLA-DQA2	Adipose_Subcutaneous	T	A	-0.295203	6.7891e-05
k73	6	rs9268900	HLA-DQA2	Adipose_Subcutaneous	T	A	-0.295203	6.7891e-05
k73	11	rs9268900	HLA-DQA2	Adipose_Subcutaneous	T	A	-0.295203	6.7891e-05
k73	9	rs9268900	C4A	Adipose_Subcutaneous	T	A	-0.356826	1.73247e-11
k73	8	rs9268900	C4A	Adipose_Subcutaneous	T	A	-0.356826	1.73247e-11
k73	10	rs9268900	C4A	Adipose_Subcutaneous	T	A	-0.356826	1.73247e-11
k73	6	rs9268900	C4A	Adipose_Subcutaneous	T	A	-0.356826	1.73247e-11
k73	11	rs9268900	C4A	Adipose_Subcutaneous	T	A	-0.356826	1.73247e-11
k73	9	rs9268900	NOTCH4	Adipose_Subcutaneous	T	A	-0.172807	2.27034e-09
k73	8	rs9268900	NOTCH4	Adipose_Subcutaneous	T	A	-0.172807	2.27034e-09
k73	10	rs9268900	NOTCH4	Adipose_Subcutaneous	T	A	-0.172807	2.27034e-09
k73	6	rs9268900	NOTCH4	Adipose_Subcutaneous	T	A	-0.172807	2.27034e-09
k73	11	rs9268900	NOTCH4	Adipose_Subcutaneous	T	A	-0.172807	2.27034e-09
k73	9	rs9268900	HLA-DRA	Adipose_Subcutaneous	T	A	-0.170264	5.32163e-05
k73	8	rs9268900	HLA-DRA	Adipose_Subcutaneous	T	A	-0.170264	5.32163e-05
k73	10	rs9268900	HLA-DRA	Adipose_Subcutaneous	T	A	-0.170264	5.32163e-05
k73	6	rs9268900	HLA-DRA	Adipose_Subcutaneous	T	A	-0.170264	5.32163e-05
k73	11	rs9268900	HLA-DRA	Adipose_Subcutaneous	T	A	-0.170264	5.32163e-05
k73	8	rs9268901	HLA-DRB5	Adipose_Subcutaneous	G	T	-0.634276	6.59867e-26
k73	9	rs9268901	HLA-DRB5	Adipose_Subcutaneous	G	T	-0.634276	6.59867e-26
k73	6	rs9268901	HLA-DRB5	Adipose_Subcutaneous	G	T	-0.634276	6.59867e-26
k73	11	rs9268901	HLA-DRB5	Adipose_Subcutaneous	G	T	-0.634276	6.59867e-26
k73	10	rs9268901	HLA-DRB5	Adipose_Subcutaneous	G	T	-0.634276	6.59867e-26
k73	8	rs9268901	HLA-DRA	Adipose_Subcutaneous	G	T	-0.170264	5.32163e-05
k73	9	rs9268901	HLA-DRA	Adipose_Subcutaneous	G	T	-0.170264	5.32163e-05
k73	6	rs9268901	HLA-DRA	Adipose_Subcutaneous	G	T	-0.170264	5.32163e-05
k73	11	rs9268901	HLA-DRA	Adipose_Subcutaneous	G	T	-0.170264	5.32163e-05
k73	10	rs9268901	HLA-DRA	Adipose_Subcutaneous	G	T	-0.170264	5.32163e-05
k73	8	rs9268901	CYP21A1P	Adipose_Subcutaneous	G	T	-0.327079	1.90145e-07
k73	9	rs9268901	CYP21A1P	Adipose_Subcutaneous	G	T	-0.327079	1.90145e-07
k73	6	rs9268901	CYP21A1P	Adipose_Subcutaneous	G	T	-0.327079	1.90145e-07
k73	11	rs9268901	CYP21A1P	Adipose_Subcutaneous	G	T	-0.327079	1.90145e-07
k73	10	rs9268901	CYP21A1P	Adipose_Subcutaneous	G	T	-0.327079	1.90145e-07
k73	8	rs9268901	HLA-DQA2	Adipose_Subcutaneous	G	T	-0.295203	6.7891e-05
k73	9	rs9268901	HLA-DQA2	Adipose_Subcutaneous	G	T	-0.295203	6.7891e-05
k73	6	rs9268901	HLA-DQA2	Adipose_Subcutaneous	G	T	-0.295203	6.7891e-05
k73	11	rs9268901	HLA-DQA2	Adipose_Subcutaneous	G	T	-0.295203	6.7891e-05
k73	10	rs9268901	HLA-DQA2	Adipose_Subcutaneous	G	T	-0.295203	6.7891e-05
k73	8	rs9268901	C4A	Adipose_Subcutaneous	G	T	-0.356826	1.73247e-11
k73	9	rs9268901	C4A	Adipose_Subcutaneous	G	T	-0.356826	1.73247e-11
k73	6	rs9268901	C4A	Adipose_Subcutaneous	G	T	-0.356826	1.73247e-11
k73	11	rs9268901	C4A	Adipose_Subcutaneous	G	T	-0.356826	1.73247e-11
k73	10	rs9268901	C4A	Adipose_Subcutaneous	G	T	-0.356826	1.73247e-11
k73	8	rs9268901	RPL32P1	Adipose_Subcutaneous	G	T	-0.245613	8.00943e-06
k73	9	rs9268901	RPL32P1	Adipose_Subcutaneous	G	T	-0.245613	8.00943e-06
k73	6	rs9268901	RPL32P1	Adipose_Subcutaneous	G	T	-0.245613	8.00943e-06
k73	11	rs9268901	RPL32P1	Adipose_Subcutaneous	G	T	-0.245613	8.00943e-06
k73	10	rs9268901	RPL32P1	Adipose_Subcutaneous	G	T	-0.245613	8.00943e-06
k73	8	rs9268901	MICB	Adipose_Subcutaneous	G	T	0.231933	2.5036e-05
k73	9	rs9268901	MICB	Adipose_Subcutaneous	G	T	0.231933	2.5036e-05
k73	6	rs9268901	MICB	Adipose_Subcutaneous	G	T	0.231933	2.5036e-05
k73	11	rs9268901	MICB	Adipose_Subcutaneous	G	T	0.231933	2.5036e-05
k73	10	rs9268901	MICB	Adipose_Subcutaneous	G	T	0.231933	2.5036e-05
k73	8	rs9268901	NOTCH4	Adipose_Subcutaneous	G	T	-0.172807	2.27034e-09
k73	9	rs9268901	NOTCH4	Adipose_Subcutaneous	G	T	-0.172807	2.27034e-09
k73	6	rs9268901	NOTCH4	Adipose_Subcutaneous	G	T	-0.172807	2.27034e-09
k73	11	rs9268901	NOTCH4	Adipose_Subcutaneous	G	T	-0.172807	2.27034e-09
k73	10	rs9268901	NOTCH4	Adipose_Subcutaneous	G	T	-0.172807	2.27034e-09
k73	8	rs9268901	CYP21A2	Adipose_Subcutaneous	G	T	0.235161	0.000233328
k73	9	rs9268901	CYP21A2	Adipose_Subcutaneous	G	T	0.235161	0.000233328
k73	6	rs9268901	CYP21A2	Adipose_Subcutaneous	G	T	0.235161	0.000233328
k73	11	rs9268901	CYP21A2	Adipose_Subcutaneous	G	T	0.235161	0.000233328
k73	10	rs9268901	CYP21A2	Adipose_Subcutaneous	G	T	0.235161	0.000233328
k73	11	rs9268902	HLA-DRA	Adipose_Subcutaneous	C	A	-0.16572	8.49825e-05
k73	9	rs9268902	HLA-DRA	Adipose_Subcutaneous	C	A	-0.16572	8.49825e-05
k73	11	rs9268902	CYP21A1P	Adipose_Subcutaneous	C	A	-0.323118	2.72083e-07
k73	9	rs9268902	CYP21A1P	Adipose_Subcutaneous	C	A	-0.323118	2.72083e-07
k73	11	rs9268902	HLA-DPB2	Adipose_Subcutaneous	C	A	0.258059	0.000153098
k73	9	rs9268902	HLA-DPB2	Adipose_Subcutaneous	C	A	0.258059	0.000153098
k73	11	rs9268902	C4A	Adipose_Subcutaneous	C	A	-0.353447	2.78447e-11
k73	9	rs9268902	C4A	Adipose_Subcutaneous	C	A	-0.353447	2.78447e-11
k73	11	rs9268902	HLA-DRB5	Adipose_Subcutaneous	C	A	-0.633991	7.34403e-26
k73	9	rs9268902	HLA-DRB5	Adipose_Subcutaneous	C	A	-0.633991	7.34403e-26
k73	11	rs9268902	RPL32P1	Adipose_Subcutaneous	C	A	-0.242485	1.05722e-05
k73	9	rs9268902	RPL32P1	Adipose_Subcutaneous	C	A	-0.242485	1.05722e-05
k73	11	rs9268902	HLA-DQA2	Adipose_Subcutaneous	C	A	-0.289286	9.5841e-05
k73	9	rs9268902	HLA-DQA2	Adipose_Subcutaneous	C	A	-0.289286	9.5841e-05
k73	11	rs9268902	NOTCH4	Adipose_Subcutaneous	C	A	-0.173003	2.20832e-09
k73	9	rs9268902	NOTCH4	Adipose_Subcutaneous	C	A	-0.173003	2.20832e-09
k73	11	rs9268902	CYP21A2	Adipose_Subcutaneous	C	A	0.237642	0.000201039
k73	9	rs9268902	CYP21A2	Adipose_Subcutaneous	C	A	0.237642	0.000201039
k73	11	rs9268902	MICB	Adipose_Subcutaneous	C	A	0.228104	3.44318e-05
k73	9	rs9268902	MICB	Adipose_Subcutaneous	C	A	0.228104	3.44318e-05
k73	11	rs9268907	CYP21A1P	Adipose_Subcutaneous	A	G	-0.323118	2.72083e-07
k73	9	rs9268907	CYP21A1P	Adipose_Subcutaneous	A	G	-0.323118	2.72083e-07
k73	11	rs9268907	HLA-DPB2	Adipose_Subcutaneous	A	G	0.258059	0.000153098
k73	9	rs9268907	HLA-DPB2	Adipose_Subcutaneous	A	G	0.258059	0.000153098
k73	11	rs9268907	HLA-DRA	Adipose_Subcutaneous	A	G	-0.16572	8.49825e-05
k73	9	rs9268907	HLA-DRA	Adipose_Subcutaneous	A	G	-0.16572	8.49825e-05
k73	11	rs9268907	HLA-DRB5	Adipose_Subcutaneous	A	G	-0.633991	7.34403e-26
k73	9	rs9268907	HLA-DRB5	Adipose_Subcutaneous	A	G	-0.633991	7.34403e-26
k73	11	rs9268907	MICB	Adipose_Subcutaneous	A	G	0.228104	3.44318e-05
k73	9	rs9268907	MICB	Adipose_Subcutaneous	A	G	0.228104	3.44318e-05
k73	11	rs9268907	C4A	Adipose_Subcutaneous	A	G	-0.353447	2.78447e-11
k73	9	rs9268907	C4A	Adipose_Subcutaneous	A	G	-0.353447	2.78447e-11
k73	11	rs9268907	CYP21A2	Adipose_Subcutaneous	A	G	0.237642	0.000201039
k73	9	rs9268907	CYP21A2	Adipose_Subcutaneous	A	G	0.237642	0.000201039
k73	11	rs9268907	HLA-DQA2	Adipose_Subcutaneous	A	G	-0.289286	9.5841e-05
k73	9	rs9268907	HLA-DQA2	Adipose_Subcutaneous	A	G	-0.289286	9.5841e-05
k73	11	rs9268907	RPL32P1	Adipose_Subcutaneous	A	G	-0.242485	1.05722e-05
k73	9	rs9268907	RPL32P1	Adipose_Subcutaneous	A	G	-0.242485	1.05722e-05
k73	11	rs9268907	NOTCH4	Adipose_Subcutaneous	A	G	-0.173003	2.20832e-09
k73	9	rs9268907	NOTCH4	Adipose_Subcutaneous	A	G	-0.173003	2.20832e-09
k73	11	rs9268913	CYP21A1P	Adipose_Subcutaneous	C	T	-0.323118	2.72083e-07
k73	11	rs9268913	HLA-DQA2	Adipose_Subcutaneous	C	T	-0.289286	9.5841e-05
k73	11	rs9268913	HLA-DRB5	Adipose_Subcutaneous	C	T	-0.633991	7.34403e-26
k73	11	rs9268913	C4A	Adipose_Subcutaneous	C	T	-0.353447	2.78447e-11
k73	11	rs9268913	HLA-DPB2	Adipose_Subcutaneous	C	T	0.258059	0.000153098
k73	11	rs9268913	HLA-DRA	Adipose_Subcutaneous	C	T	-0.16572	8.49825e-05
k73	11	rs9268913	MICB	Adipose_Subcutaneous	C	T	0.228104	3.44318e-05
k73	11	rs9268913	NOTCH4	Adipose_Subcutaneous	C	T	-0.173003	2.20832e-09
k73	11	rs9268913	RPL32P1	Adipose_Subcutaneous	C	T	-0.242485	1.05722e-05
k73	11	rs9268913	CYP21A2	Adipose_Subcutaneous	C	T	0.237642	0.000201039
k73	11	rs9268918	HLA-DQA2	Adipose_Subcutaneous	G	T	-0.289286	9.5841e-05
k73	6	rs9268918	HLA-DQA2	Adipose_Subcutaneous	G	T	-0.289286	9.5841e-05
k73	10	rs9268918	HLA-DQA2	Adipose_Subcutaneous	G	T	-0.289286	9.5841e-05
k73	8	rs9268918	HLA-DQA2	Adipose_Subcutaneous	G	T	-0.289286	9.5841e-05
k73	7	rs9268918	HLA-DQA2	Adipose_Subcutaneous	G	T	-0.289286	9.5841e-05
k73	9	rs9268918	HLA-DQA2	Adipose_Subcutaneous	G	T	-0.289286	9.5841e-05
k73	11	rs9268918	CYP21A2	Adipose_Subcutaneous	G	T	0.237642	0.000201039
k73	6	rs9268918	CYP21A2	Adipose_Subcutaneous	G	T	0.237642	0.000201039
k73	10	rs9268918	CYP21A2	Adipose_Subcutaneous	G	T	0.237642	0.000201039
k73	8	rs9268918	CYP21A2	Adipose_Subcutaneous	G	T	0.237642	0.000201039
k73	7	rs9268918	CYP21A2	Adipose_Subcutaneous	G	T	0.237642	0.000201039
k73	9	rs9268918	CYP21A2	Adipose_Subcutaneous	G	T	0.237642	0.000201039
k73	11	rs9268918	CYP21A1P	Adipose_Subcutaneous	G	T	-0.323118	2.72083e-07
k73	6	rs9268918	CYP21A1P	Adipose_Subcutaneous	G	T	-0.323118	2.72083e-07
k73	10	rs9268918	CYP21A1P	Adipose_Subcutaneous	G	T	-0.323118	2.72083e-07
k73	8	rs9268918	CYP21A1P	Adipose_Subcutaneous	G	T	-0.323118	2.72083e-07
k73	7	rs9268918	CYP21A1P	Adipose_Subcutaneous	G	T	-0.323118	2.72083e-07
k73	9	rs9268918	CYP21A1P	Adipose_Subcutaneous	G	T	-0.323118	2.72083e-07
k73	11	rs9268918	HLA-DPB2	Adipose_Subcutaneous	G	T	0.258059	0.000153098
k73	6	rs9268918	HLA-DPB2	Adipose_Subcutaneous	G	T	0.258059	0.000153098
k73	10	rs9268918	HLA-DPB2	Adipose_Subcutaneous	G	T	0.258059	0.000153098
k73	8	rs9268918	HLA-DPB2	Adipose_Subcutaneous	G	T	0.258059	0.000153098
k73	7	rs9268918	HLA-DPB2	Adipose_Subcutaneous	G	T	0.258059	0.000153098
k73	9	rs9268918	HLA-DPB2	Adipose_Subcutaneous	G	T	0.258059	0.000153098
k73	11	rs9268918	NOTCH4	Adipose_Subcutaneous	G	T	-0.173003	2.20832e-09
k73	6	rs9268918	NOTCH4	Adipose_Subcutaneous	G	T	-0.173003	2.20832e-09
k73	10	rs9268918	NOTCH4	Adipose_Subcutaneous	G	T	-0.173003	2.20832e-09
k73	8	rs9268918	NOTCH4	Adipose_Subcutaneous	G	T	-0.173003	2.20832e-09
k73	7	rs9268918	NOTCH4	Adipose_Subcutaneous	G	T	-0.173003	2.20832e-09
k73	9	rs9268918	NOTCH4	Adipose_Subcutaneous	G	T	-0.173003	2.20832e-09
k73	11	rs9268918	HLA-DRA	Adipose_Subcutaneous	G	T	-0.16572	8.49825e-05
k73	6	rs9268918	HLA-DRA	Adipose_Subcutaneous	G	T	-0.16572	8.49825e-05
k73	10	rs9268918	HLA-DRA	Adipose_Subcutaneous	G	T	-0.16572	8.49825e-05
k73	8	rs9268918	HLA-DRA	Adipose_Subcutaneous	G	T	-0.16572	8.49825e-05
k73	7	rs9268918	HLA-DRA	Adipose_Subcutaneous	G	T	-0.16572	8.49825e-05
k73	9	rs9268918	HLA-DRA	Adipose_Subcutaneous	G	T	-0.16572	8.49825e-05
k73	11	rs9268918	RPL32P1	Adipose_Subcutaneous	G	T	-0.242485	1.05722e-05
k73	6	rs9268918	RPL32P1	Adipose_Subcutaneous	G	T	-0.242485	1.05722e-05
k73	10	rs9268918	RPL32P1	Adipose_Subcutaneous	G	T	-0.242485	1.05722e-05
k73	8	rs9268918	RPL32P1	Adipose_Subcutaneous	G	T	-0.242485	1.05722e-05
k73	7	rs9268918	RPL32P1	Adipose_Subcutaneous	G	T	-0.242485	1.05722e-05
k73	9	rs9268918	RPL32P1	Adipose_Subcutaneous	G	T	-0.242485	1.05722e-05
k73	11	rs9268918	MICB	Adipose_Subcutaneous	G	T	0.228104	3.44318e-05
k73	6	rs9268918	MICB	Adipose_Subcutaneous	G	T	0.228104	3.44318e-05
k73	10	rs9268918	MICB	Adipose_Subcutaneous	G	T	0.228104	3.44318e-05
k73	8	rs9268918	MICB	Adipose_Subcutaneous	G	T	0.228104	3.44318e-05
k73	7	rs9268918	MICB	Adipose_Subcutaneous	G	T	0.228104	3.44318e-05
k73	9	rs9268918	MICB	Adipose_Subcutaneous	G	T	0.228104	3.44318e-05
k73	11	rs9268918	C4A	Adipose_Subcutaneous	G	T	-0.353447	2.78447e-11
k73	6	rs9268918	C4A	Adipose_Subcutaneous	G	T	-0.353447	2.78447e-11
k73	10	rs9268918	C4A	Adipose_Subcutaneous	G	T	-0.353447	2.78447e-11
k73	8	rs9268918	C4A	Adipose_Subcutaneous	G	T	-0.353447	2.78447e-11
k73	7	rs9268918	C4A	Adipose_Subcutaneous	G	T	-0.353447	2.78447e-11
k73	9	rs9268918	C4A	Adipose_Subcutaneous	G	T	-0.353447	2.78447e-11
k73	11	rs9268918	HLA-DRB5	Adipose_Subcutaneous	G	T	-0.633991	7.34403e-26
k73	6	rs9268918	HLA-DRB5	Adipose_Subcutaneous	G	T	-0.633991	7.34403e-26
k73	10	rs9268918	HLA-DRB5	Adipose_Subcutaneous	G	T	-0.633991	7.34403e-26
k73	8	rs9268918	HLA-DRB5	Adipose_Subcutaneous	G	T	-0.633991	7.34403e-26
k73	7	rs9268918	HLA-DRB5	Adipose_Subcutaneous	G	T	-0.633991	7.34403e-26
k73	9	rs9268918	HLA-DRB5	Adipose_Subcutaneous	G	T	-0.633991	7.34403e-26
k73	11	rs9268922	MICB	Adipose_Subcutaneous	T	G	0.233325	2.28855e-05
k73	11	rs9268922	HLA-DRA	Adipose_Subcutaneous	T	G	-0.164888	9.36827e-05
k73	11	rs9268922	C4A	Adipose_Subcutaneous	T	G	-0.352349	3.35894e-11
k73	11	rs9268922	NOTCH4	Adipose_Subcutaneous	T	G	-0.175485	1.31837e-09
k73	11	rs9268922	CYP21A1P	Adipose_Subcutaneous	T	G	-0.331655	1.31549e-07
k73	11	rs9268922	HLA-DPB2	Adipose_Subcutaneous	T	G	0.255754	0.000177969
k73	11	rs9268922	RPL32P1	Adipose_Subcutaneous	T	G	-0.237949	1.57914e-05
k73	11	rs9268922	HLA-DRB5	Adipose_Subcutaneous	T	G	-0.632287	1.1424e-25
k73	11	rs9268922	HLA-DQA2	Adipose_Subcutaneous	T	G	-0.290001	9.33658e-05
k73	11	rs9268924	HLA-DPB2	Adipose_Subcutaneous	G	A	0.258059	0.000153098
k73	11	rs9268924	HLA-DRA	Adipose_Subcutaneous	G	A	-0.16572	8.49825e-05
k73	11	rs9268924	HLA-DRB5	Adipose_Subcutaneous	G	A	-0.633991	7.34403e-26
k73	11	rs9268924	CYP21A1P	Adipose_Subcutaneous	G	A	-0.323118	2.72083e-07
k73	11	rs9268924	MICB	Adipose_Subcutaneous	G	A	0.228104	3.44318e-05
k73	11	rs9268924	NOTCH4	Adipose_Subcutaneous	G	A	-0.173003	2.20832e-09
k73	11	rs9268924	CYP21A2	Adipose_Subcutaneous	G	A	0.237642	0.000201039
k73	11	rs9268924	C4A	Adipose_Subcutaneous	G	A	-0.353447	2.78447e-11
k73	11	rs9268924	HLA-DQA2	Adipose_Subcutaneous	G	A	-0.289286	9.5841e-05
k73	11	rs9268924	RPL32P1	Adipose_Subcutaneous	G	A	-0.242485	1.05722e-05
k73	11	rs9268971	RPL32P1	Adipose_Subcutaneous	G	A	-0.242485	1.05722e-05
k73	11	rs9268971	HLA-DRB5	Adipose_Subcutaneous	G	A	-0.633991	7.34403e-26
k73	11	rs9268971	HLA-DQA2	Adipose_Subcutaneous	G	A	-0.289286	9.5841e-05
k73	11	rs9268971	CYP21A1P	Adipose_Subcutaneous	G	A	-0.323118	2.72083e-07
k73	11	rs9268971	HLA-DPB2	Adipose_Subcutaneous	G	A	0.258059	0.000153098
k73	11	rs9268971	C4A	Adipose_Subcutaneous	G	A	-0.353447	2.78447e-11
k73	11	rs9268971	HLA-DRA	Adipose_Subcutaneous	G	A	-0.16572	8.49825e-05
k73	11	rs9268971	MICB	Adipose_Subcutaneous	G	A	0.228104	3.44318e-05
k73	11	rs9268971	CYP21A2	Adipose_Subcutaneous	G	A	0.237642	0.000201039
k73	11	rs9268971	NOTCH4	Adipose_Subcutaneous	G	A	-0.173003	2.20832e-09
k73	11	rs9268972	HLA-DRA	Adipose_Subcutaneous	T	A	-0.164843	9.0521e-05
k73	11	rs9268972	CYP21A2	Adipose_Subcutaneous	T	A	0.233746	0.000250792
k73	11	rs9268972	HLA-DQA2	Adipose_Subcutaneous	T	A	-0.28882	9.60417e-05
k73	11	rs9268972	HLA-DRB5	Adipose_Subcutaneous	T	A	-0.63091	1.1176e-25
k73	11	rs9268972	HLA-DPB2	Adipose_Subcutaneous	T	A	0.255139	0.000178112
k73	11	rs9268972	C4A	Adipose_Subcutaneous	T	A	-0.358234	1.35787e-11
k73	11	rs9268972	NOTCH4	Adipose_Subcutaneous	T	A	-0.174003	1.67249e-09
k73	11	rs9268972	RPL32P1	Adipose_Subcutaneous	T	A	-0.238825	1.39941e-05
k73	11	rs9268972	MICB	Adipose_Subcutaneous	T	A	0.227361	3.55702e-05
k73	11	rs9268972	CYP21A1P	Adipose_Subcutaneous	T	A	-0.328677	1.60003e-07
k73	11	rs9268973	CYP21A2	Adipose_Subcutaneous	T	C	0.237642	0.000201039
k73	11	rs9268973	RPL32P1	Adipose_Subcutaneous	T	C	-0.242485	1.05722e-05
k73	11	rs9268973	C4A	Adipose_Subcutaneous	T	C	-0.353447	2.78447e-11
k73	11	rs9268973	CYP21A1P	Adipose_Subcutaneous	T	C	-0.323118	2.72083e-07
k73	11	rs9268973	NOTCH4	Adipose_Subcutaneous	T	C	-0.173003	2.20832e-09
k73	11	rs9268973	HLA-DRA	Adipose_Subcutaneous	T	C	-0.16572	8.49825e-05
k73	11	rs9268973	HLA-DRB5	Adipose_Subcutaneous	T	C	-0.633991	7.34403e-26
k73	11	rs9268973	HLA-DPB2	Adipose_Subcutaneous	T	C	0.258059	0.000153098
k73	11	rs9268973	HLA-DQA2	Adipose_Subcutaneous	T	C	-0.289286	9.5841e-05
k73	11	rs9268973	MICB	Adipose_Subcutaneous	T	C	0.228104	3.44318e-05
k73	11	rs9268974	C4A	Adipose_Subcutaneous	C	T	-0.353447	2.78447e-11
k73	11	rs9268974	MICB	Adipose_Subcutaneous	C	T	0.228104	3.44318e-05
k73	11	rs9268974	HLA-DRB5	Adipose_Subcutaneous	C	T	-0.633991	7.34403e-26
k73	11	rs9268974	HLA-DRA	Adipose_Subcutaneous	C	T	-0.16572	8.49825e-05
k73	11	rs9268974	NOTCH4	Adipose_Subcutaneous	C	T	-0.173003	2.20832e-09
k73	11	rs9268974	CYP21A2	Adipose_Subcutaneous	C	T	0.237642	0.000201039
k73	11	rs9268974	CYP21A1P	Adipose_Subcutaneous	C	T	-0.323118	2.72083e-07
k73	11	rs9268974	HLA-DPB2	Adipose_Subcutaneous	C	T	0.258059	0.000153098
k73	11	rs9268974	RPL32P1	Adipose_Subcutaneous	C	T	-0.242485	1.05722e-05
k73	11	rs9268974	HLA-DQA2	Adipose_Subcutaneous	C	T	-0.289286	9.5841e-05
k73	11	rs9268975	HLA-DQA2	Adipose_Subcutaneous	A	T	-0.289286	9.5841e-05
k73	11	rs9268975	CYP21A2	Adipose_Subcutaneous	A	T	0.237642	0.000201039
k73	11	rs9268975	RPL32P1	Adipose_Subcutaneous	A	T	-0.242485	1.05722e-05
k73	11	rs9268975	MICB	Adipose_Subcutaneous	A	T	0.228104	3.44318e-05
k73	11	rs9268975	HLA-DRB5	Adipose_Subcutaneous	A	T	-0.633991	7.34403e-26
k73	11	rs9268975	CYP21A1P	Adipose_Subcutaneous	A	T	-0.323118	2.72083e-07
k73	11	rs9268975	NOTCH4	Adipose_Subcutaneous	A	T	-0.173003	2.20832e-09
k73	11	rs9268975	HLA-DPB2	Adipose_Subcutaneous	A	T	0.258059	0.000153098
k73	11	rs9268975	C4A	Adipose_Subcutaneous	A	T	-0.353447	2.78447e-11
k73	11	rs9268975	HLA-DRA	Adipose_Subcutaneous	A	T	-0.16572	8.49825e-05
k73	11	rs9268976	NOTCH4	Adipose_Subcutaneous	A	T	-0.173003	2.20832e-09
k73	11	rs9268976	MICB	Adipose_Subcutaneous	A	T	0.228104	3.44318e-05
k73	11	rs9268976	C4A	Adipose_Subcutaneous	A	T	-0.353447	2.78447e-11
k73	11	rs9268976	CYP21A1P	Adipose_Subcutaneous	A	T	-0.323118	2.72083e-07
k73	11	rs9268976	HLA-DPB2	Adipose_Subcutaneous	A	T	0.258059	0.000153098
k73	11	rs9268976	CYP21A2	Adipose_Subcutaneous	A	T	0.237642	0.000201039
k73	11	rs9268976	HLA-DRA	Adipose_Subcutaneous	A	T	-0.16572	8.49825e-05
k73	11	rs9268976	HLA-DRB5	Adipose_Subcutaneous	A	T	-0.633991	7.34403e-26
k73	11	rs9268976	RPL32P1	Adipose_Subcutaneous	A	T	-0.242485	1.05722e-05
k73	11	rs9268976	HLA-DQA2	Adipose_Subcutaneous	A	T	-0.289286	9.5841e-05
k73	11	rs9268977	NOTCH4	Adipose_Subcutaneous	T	C	-0.173003	2.20832e-09
k73	11	rs9268977	HLA-DRA	Adipose_Subcutaneous	T	C	-0.16572	8.49825e-05
k73	11	rs9268977	CYP21A2	Adipose_Subcutaneous	T	C	0.237642	0.000201039
k73	11	rs9268977	RPL32P1	Adipose_Subcutaneous	T	C	-0.242485	1.05722e-05
k73	11	rs9268977	CYP21A1P	Adipose_Subcutaneous	T	C	-0.323118	2.72083e-07
k73	11	rs9268977	C4A	Adipose_Subcutaneous	T	C	-0.353447	2.78447e-11
k73	11	rs9268977	HLA-DPB2	Adipose_Subcutaneous	T	C	0.258059	0.000153098
k73	11	rs9268977	MICB	Adipose_Subcutaneous	T	C	0.228104	3.44318e-05
k73	11	rs9268977	HLA-DRB5	Adipose_Subcutaneous	T	C	-0.633991	7.34403e-26
k73	11	rs9268977	HLA-DQA2	Adipose_Subcutaneous	T	C	-0.289286	9.5841e-05
k73	11	rs9268980	RPL32P1	Adipose_Subcutaneous	A	G	-0.242485	1.05722e-05
k73	11	rs9268980	HLA-DRA	Adipose_Subcutaneous	A	G	-0.16572	8.49825e-05
k73	11	rs9268980	MICB	Adipose_Subcutaneous	A	G	0.228104	3.44318e-05
k73	11	rs9268980	HLA-DRB5	Adipose_Subcutaneous	A	G	-0.633991	7.34403e-26
k73	11	rs9268980	C4A	Adipose_Subcutaneous	A	G	-0.353447	2.78447e-11
k73	11	rs9268980	CYP21A2	Adipose_Subcutaneous	A	G	0.237642	0.000201039
k73	11	rs9268980	HLA-DQA2	Adipose_Subcutaneous	A	G	-0.289286	9.5841e-05
k73	11	rs9268980	HLA-DPB2	Adipose_Subcutaneous	A	G	0.258059	0.000153098
k73	11	rs9268980	NOTCH4	Adipose_Subcutaneous	A	G	-0.173003	2.20832e-09
k73	11	rs9268980	CYP21A1P	Adipose_Subcutaneous	A	G	-0.323118	2.72083e-07
k73	11	rs9268983	HLA-DQA2	Adipose_Subcutaneous	C	T	-0.289286	9.5841e-05
k73	11	rs9268983	NOTCH4	Adipose_Subcutaneous	C	T	-0.173003	2.20832e-09
k73	11	rs9268983	MICB	Adipose_Subcutaneous	C	T	0.228104	3.44318e-05
k73	11	rs9268983	HLA-DRB5	Adipose_Subcutaneous	C	T	-0.633991	7.34403e-26
k73	11	rs9268983	CYP21A1P	Adipose_Subcutaneous	C	T	-0.323118	2.72083e-07
k73	11	rs9268983	HLA-DPB2	Adipose_Subcutaneous	C	T	0.258059	0.000153098
k73	11	rs9268983	RPL32P1	Adipose_Subcutaneous	C	T	-0.242485	1.05722e-05
k73	11	rs9268983	CYP21A2	Adipose_Subcutaneous	C	T	0.237642	0.000201039
k73	11	rs9268983	C4A	Adipose_Subcutaneous	C	T	-0.353447	2.78447e-11
k73	11	rs9268983	HLA-DRA	Adipose_Subcutaneous	C	T	-0.16572	8.49825e-05
k73	11	rs9269043	NOTCH4	Adipose_Subcutaneous	T	C	-0.173079	2.31825e-09
k73	11	rs9269043	HLA-DRB5	Adipose_Subcutaneous	T	C	-0.63488	7.63555e-26
k73	11	rs9269043	RPL32P1	Adipose_Subcutaneous	T	C	-0.241449	1.19617e-05
k73	11	rs9269043	MICB	Adipose_Subcutaneous	T	C	0.226865	3.92351e-05
k73	11	rs9269043	HLA-DRA	Adipose_Subcutaneous	T	C	-0.166612	7.99715e-05
k73	11	rs9269043	C4A	Adipose_Subcutaneous	T	C	-0.361982	9.52372e-12
k73	11	rs9269043	HLA-DPB2	Adipose_Subcutaneous	T	C	0.262642	0.000119325
k73	11	rs9269043	CYP21A1P	Adipose_Subcutaneous	T	C	-0.323634	2.73005e-07
k73	11	rs9269043	HLA-DQA2	Adipose_Subcutaneous	T	C	-0.293307	7.84592e-05
k73	11	rs9269044	CYP21A2	Adipose_Subcutaneous	G	A	0.244367	0.000120558
k73	11	rs9269044	HLA-DQA2	Adipose_Subcutaneous	G	A	-0.280011	0.000148047
k73	11	rs9269044	C4A	Adipose_Subcutaneous	G	A	-0.355299	1.68355e-11
k73	11	rs9269044	HLA-DRB5	Adipose_Subcutaneous	G	A	-0.632344	5.2485e-26
k73	11	rs9269044	MICB	Adipose_Subcutaneous	G	A	0.224522	4.17025e-05
k73	11	rs9269044	HLA-DPB2	Adipose_Subcutaneous	G	A	0.258331	0.000138728
k73	11	rs9269044	CYP21A1P	Adipose_Subcutaneous	G	A	-0.318954	3.37067e-07
k73	11	rs9269044	RPL32P1	Adipose_Subcutaneous	G	A	-0.23942	1.2317e-05
k73	11	rs9269044	NOTCH4	Adipose_Subcutaneous	G	A	-0.17134	2.60618e-09
k73	11	rs9269044	HLA-DRA	Adipose_Subcutaneous	G	A	-0.165119	8.26785e-05
k73	11	rs9269045	NOTCH4	Adipose_Subcutaneous	G	C	-0.173069	2.23769e-09
k73	11	rs9269045	C4A	Adipose_Subcutaneous	G	C	-0.346242	7.4628e-11
k73	11	rs9269045	CYP21A2	Adipose_Subcutaneous	G	C	0.243678	0.000138589
k73	11	rs9269045	CYP21A1P	Adipose_Subcutaneous	G	C	-0.318285	4.211e-07
k73	11	rs9269045	MICB	Adipose_Subcutaneous	G	C	0.226637	3.92458e-05
k73	11	rs9269045	HLA-DRB5	Adipose_Subcutaneous	G	C	-0.632823	1.01022e-25
k73	11	rs9269045	HLA-DQA2	Adipose_Subcutaneous	G	C	-0.2902	9.20959e-05
k73	11	rs9269045	HLA-DRA	Adipose_Subcutaneous	G	C	-0.163471	0.000107548
k73	11	rs9269045	RPL32P1	Adipose_Subcutaneous	G	C	-0.245992	7.93991e-06
k73	11	rs9269046	RPL32P1	Adipose_Subcutaneous	C	T	-0.246887	7.44587e-06
k73	11	rs9269046	HLA-DQA2	Adipose_Subcutaneous	C	T	-0.296958	6.32146e-05
k73	11	rs9269046	HLA-DRB5	Adipose_Subcutaneous	C	T	-0.630886	1.59117e-25
k73	11	rs9269046	CYP21A1P	Adipose_Subcutaneous	C	T	-0.327062	2.00291e-07
k73	11	rs9269046	HLA-DRA	Adipose_Subcutaneous	C	T	-0.170319	5.45645e-05
k73	11	rs9269046	C4A	Adipose_Subcutaneous	C	T	-0.350313	4.49861e-11
k73	11	rs9269046	MICB	Adipose_Subcutaneous	C	T	0.225023	4.51288e-05
k73	11	rs9269046	NOTCH4	Adipose_Subcutaneous	C	T	-0.17284	2.4089e-09
k73	11	rs9269046	CYP21A2	Adipose_Subcutaneous	C	T	0.239649	0.000180813
k73	11	rs9269046	HLA-DPB2	Adipose_Subcutaneous	C	T	0.262795	0.000117527
k73	11	rs9269048	C4A	Adipose_Subcutaneous	C	T	-0.353447	2.78447e-11
k73	11	rs9269048	HLA-DQA2	Adipose_Subcutaneous	C	T	-0.289286	9.5841e-05
k73	11	rs9269048	CYP21A2	Adipose_Subcutaneous	C	T	0.237642	0.000201039
k73	11	rs9269048	CYP21A1P	Adipose_Subcutaneous	C	T	-0.323118	2.72083e-07
k73	11	rs9269048	RPL32P1	Adipose_Subcutaneous	C	T	-0.242485	1.05722e-05
k73	11	rs9269048	HLA-DRA	Adipose_Subcutaneous	C	T	-0.16572	8.49825e-05
k73	11	rs9269048	MICB	Adipose_Subcutaneous	C	T	0.228104	3.44318e-05
k73	11	rs9269048	HLA-DRB5	Adipose_Subcutaneous	C	T	-0.633991	7.34403e-26
k73	11	rs9269048	NOTCH4	Adipose_Subcutaneous	C	T	-0.173003	2.20832e-09
k73	11	rs9269048	HLA-DPB2	Adipose_Subcutaneous	C	T	0.258059	0.000153098
k73	11	rs9269049	RPL32P1	Adipose_Subcutaneous	T	C	-0.29074	8.14386e-07
k73	8	rs9269049	RPL32P1	Adipose_Subcutaneous	T	C	-0.29074	8.14386e-07
k73	9	rs9269049	RPL32P1	Adipose_Subcutaneous	T	C	-0.29074	8.14386e-07
k73	6	rs9269049	RPL32P1	Adipose_Subcutaneous	T	C	-0.29074	8.14386e-07
k73	10	rs9269049	RPL32P1	Adipose_Subcutaneous	T	C	-0.29074	8.14386e-07
k73	11	rs9269049	HLA-DQB2	Adipose_Subcutaneous	T	C	0.279865	0.00022006
k73	8	rs9269049	HLA-DQB2	Adipose_Subcutaneous	T	C	0.279865	0.00022006
k73	9	rs9269049	HLA-DQB2	Adipose_Subcutaneous	T	C	0.279865	0.00022006
k73	6	rs9269049	HLA-DQB2	Adipose_Subcutaneous	T	C	0.279865	0.00022006
k73	10	rs9269049	HLA-DQB2	Adipose_Subcutaneous	T	C	0.279865	0.00022006
k73	11	rs9269049	HLA-DQB1	Adipose_Subcutaneous	T	C	-0.332716	2.49711e-07
k73	8	rs9269049	HLA-DQB1	Adipose_Subcutaneous	T	C	-0.332716	2.49711e-07
k73	9	rs9269049	HLA-DQB1	Adipose_Subcutaneous	T	C	-0.332716	2.49711e-07
k73	6	rs9269049	HLA-DQB1	Adipose_Subcutaneous	T	C	-0.332716	2.49711e-07
k73	10	rs9269049	HLA-DQB1	Adipose_Subcutaneous	T	C	-0.332716	2.49711e-07
k73	11	rs9269049	HLA-DRB5	Adipose_Subcutaneous	T	C	-0.520972	3.70184e-15
k73	8	rs9269049	HLA-DRB5	Adipose_Subcutaneous	T	C	-0.520972	3.70184e-15
k73	9	rs9269049	HLA-DRB5	Adipose_Subcutaneous	T	C	-0.520972	3.70184e-15
k73	6	rs9269049	HLA-DRB5	Adipose_Subcutaneous	T	C	-0.520972	3.70184e-15
k73	10	rs9269049	HLA-DRB5	Adipose_Subcutaneous	T	C	-0.520972	3.70184e-15
k73	11	rs9269049	CYP21A2	Adipose_Subcutaneous	T	C	0.281679	3.93846e-05
k73	8	rs9269049	CYP21A2	Adipose_Subcutaneous	T	C	0.281679	3.93846e-05
k73	9	rs9269049	CYP21A2	Adipose_Subcutaneous	T	C	0.281679	3.93846e-05
k73	6	rs9269049	CYP21A2	Adipose_Subcutaneous	T	C	0.281679	3.93846e-05
k73	10	rs9269049	CYP21A2	Adipose_Subcutaneous	T	C	0.281679	3.93846e-05
k73	11	rs9269049	NOTCH4	Adipose_Subcutaneous	T	C	-0.182726	4.05646e-09
k73	8	rs9269049	NOTCH4	Adipose_Subcutaneous	T	C	-0.182726	4.05646e-09
k73	9	rs9269049	NOTCH4	Adipose_Subcutaneous	T	C	-0.182726	4.05646e-09
k73	6	rs9269049	NOTCH4	Adipose_Subcutaneous	T	C	-0.182726	4.05646e-09
k73	10	rs9269049	NOTCH4	Adipose_Subcutaneous	T	C	-0.182726	4.05646e-09
k73	11	rs9269049	HLA-DPB2	Adipose_Subcutaneous	T	C	0.273295	0.000188256
k73	8	rs9269049	HLA-DPB2	Adipose_Subcutaneous	T	C	0.273295	0.000188256
k73	9	rs9269049	HLA-DPB2	Adipose_Subcutaneous	T	C	0.273295	0.000188256
k73	6	rs9269049	HLA-DPB2	Adipose_Subcutaneous	T	C	0.273295	0.000188256
k73	10	rs9269049	HLA-DPB2	Adipose_Subcutaneous	T	C	0.273295	0.000188256
k73	11	rs9269049	C4A	Adipose_Subcutaneous	T	C	-0.376681	3.91576e-11
k73	8	rs9269049	C4A	Adipose_Subcutaneous	T	C	-0.376681	3.91576e-11
k73	9	rs9269049	C4A	Adipose_Subcutaneous	T	C	-0.376681	3.91576e-11
k73	6	rs9269049	C4A	Adipose_Subcutaneous	T	C	-0.376681	3.91576e-11
k73	10	rs9269049	C4A	Adipose_Subcutaneous	T	C	-0.376681	3.91576e-11
k73	11	rs9269049	CYP21A1P	Adipose_Subcutaneous	T	C	-0.389245	7.04533e-09
k73	8	rs9269049	CYP21A1P	Adipose_Subcutaneous	T	C	-0.389245	7.04533e-09
k73	9	rs9269049	CYP21A1P	Adipose_Subcutaneous	T	C	-0.389245	7.04533e-09
k73	6	rs9269049	CYP21A1P	Adipose_Subcutaneous	T	C	-0.389245	7.04533e-09
k73	10	rs9269049	CYP21A1P	Adipose_Subcutaneous	T	C	-0.389245	7.04533e-09
k73	11	rs9269106	NOTCH4	Adipose_Subcutaneous	C	T	-0.173003	2.20832e-09
k73	11	rs9269106	C4A	Adipose_Subcutaneous	C	T	-0.353447	2.78447e-11
k73	11	rs9269106	CYP21A2	Adipose_Subcutaneous	C	T	0.237642	0.000201039
k73	11	rs9269106	HLA-DRA	Adipose_Subcutaneous	C	T	-0.16572	8.49825e-05
k73	11	rs9269106	MICB	Adipose_Subcutaneous	C	T	0.228104	3.44318e-05
k73	11	rs9269106	HLA-DRB5	Adipose_Subcutaneous	C	T	-0.633991	7.34403e-26
k73	11	rs9269106	CYP21A1P	Adipose_Subcutaneous	C	T	-0.323118	2.72083e-07
k73	11	rs9269106	HLA-DQA2	Adipose_Subcutaneous	C	T	-0.289286	9.5841e-05
k73	11	rs9269106	RPL32P1	Adipose_Subcutaneous	C	T	-0.242485	1.05722e-05
k73	11	rs9269106	HLA-DPB2	Adipose_Subcutaneous	C	T	0.258059	0.000153098
k73	11	rs9269107	RPL32P1	Adipose_Subcutaneous	G	A	-0.242485	1.05722e-05
k73	11	rs9269107	C4A	Adipose_Subcutaneous	G	A	-0.353447	2.78447e-11
k73	11	rs9269107	HLA-DRB5	Adipose_Subcutaneous	G	A	-0.633991	7.34403e-26
k73	11	rs9269107	HLA-DRA	Adipose_Subcutaneous	G	A	-0.16572	8.49825e-05
k73	11	rs9269107	MICB	Adipose_Subcutaneous	G	A	0.228104	3.44318e-05
k73	11	rs9269107	CYP21A1P	Adipose_Subcutaneous	G	A	-0.323118	2.72083e-07
k73	11	rs9269107	NOTCH4	Adipose_Subcutaneous	G	A	-0.173003	2.20832e-09
k73	11	rs9269107	HLA-DPB2	Adipose_Subcutaneous	G	A	0.258059	0.000153098
k73	11	rs9269107	HLA-DQA2	Adipose_Subcutaneous	G	A	-0.289286	9.5841e-05
k73	11	rs9269107	CYP21A2	Adipose_Subcutaneous	G	A	0.237642	0.000201039
k73	11	rs9269113	CYP21A2	Adipose_Subcutaneous	T	A	0.237642	0.000201039
k73	11	rs9269113	C4A	Adipose_Subcutaneous	T	A	-0.353447	2.78447e-11
k73	11	rs9269113	HLA-DPB2	Adipose_Subcutaneous	T	A	0.258059	0.000153098
k73	11	rs9269113	RPL32P1	Adipose_Subcutaneous	T	A	-0.242485	1.05722e-05
k73	11	rs9269113	HLA-DQA2	Adipose_Subcutaneous	T	A	-0.289286	9.5841e-05
k73	11	rs9269113	NOTCH4	Adipose_Subcutaneous	T	A	-0.173003	2.20832e-09
k73	11	rs9269113	HLA-DRB5	Adipose_Subcutaneous	T	A	-0.633991	7.34403e-26
k73	11	rs9269113	CYP21A1P	Adipose_Subcutaneous	T	A	-0.323118	2.72083e-07
k73	11	rs9269113	HLA-DRA	Adipose_Subcutaneous	T	A	-0.16572	8.49825e-05
k73	11	rs9269113	MICB	Adipose_Subcutaneous	T	A	0.228104	3.44318e-05
k73	11	rs9269147	C4A	Adipose_Subcutaneous	T	A	-0.350775	2.99938e-09
k73	9	rs9269147	C4A	Adipose_Subcutaneous	T	A	-0.350775	2.99938e-09
k73	6	rs9269147	C4A	Adipose_Subcutaneous	T	A	-0.350775	2.99938e-09
k73	10	rs9269147	C4A	Adipose_Subcutaneous	T	A	-0.350775	2.99938e-09
k73	8	rs9269147	C4A	Adipose_Subcutaneous	T	A	-0.350775	2.99938e-09
k73	11	rs9269147	CYP21A1P	Adipose_Subcutaneous	T	A	-0.382439	3.84519e-08
k73	9	rs9269147	CYP21A1P	Adipose_Subcutaneous	T	A	-0.382439	3.84519e-08
k73	6	rs9269147	CYP21A1P	Adipose_Subcutaneous	T	A	-0.382439	3.84519e-08
k73	10	rs9269147	CYP21A1P	Adipose_Subcutaneous	T	A	-0.382439	3.84519e-08
k73	8	rs9269147	CYP21A1P	Adipose_Subcutaneous	T	A	-0.382439	3.84519e-08
k73	11	rs9269147	CYP21A2	Adipose_Subcutaneous	T	A	0.286156	5.30715e-05
k73	9	rs9269147	CYP21A2	Adipose_Subcutaneous	T	A	0.286156	5.30715e-05
k73	6	rs9269147	CYP21A2	Adipose_Subcutaneous	T	A	0.286156	5.30715e-05
k73	10	rs9269147	CYP21A2	Adipose_Subcutaneous	T	A	0.286156	5.30715e-05
k73	8	rs9269147	CYP21A2	Adipose_Subcutaneous	T	A	0.286156	5.30715e-05
k73	11	rs9269147	NOTCH4	Adipose_Subcutaneous	T	A	-0.180216	2.05988e-08
k73	9	rs9269147	NOTCH4	Adipose_Subcutaneous	T	A	-0.180216	2.05988e-08
k73	6	rs9269147	NOTCH4	Adipose_Subcutaneous	T	A	-0.180216	2.05988e-08
k73	10	rs9269147	NOTCH4	Adipose_Subcutaneous	T	A	-0.180216	2.05988e-08
k73	8	rs9269147	NOTCH4	Adipose_Subcutaneous	T	A	-0.180216	2.05988e-08
k73	11	rs9269147	HLA-DRA	Adipose_Subcutaneous	T	A	-0.172596	0.000226558
k73	9	rs9269147	HLA-DRA	Adipose_Subcutaneous	T	A	-0.172596	0.000226558
k73	6	rs9269147	HLA-DRA	Adipose_Subcutaneous	T	A	-0.172596	0.000226558
k73	10	rs9269147	HLA-DRA	Adipose_Subcutaneous	T	A	-0.172596	0.000226558
k73	8	rs9269147	HLA-DRA	Adipose_Subcutaneous	T	A	-0.172596	0.000226558
k73	11	rs9269147	RPL32P1	Adipose_Subcutaneous	T	A	-0.285332	2.87174e-06
k73	9	rs9269147	RPL32P1	Adipose_Subcutaneous	T	A	-0.285332	2.87174e-06
k73	6	rs9269147	RPL32P1	Adipose_Subcutaneous	T	A	-0.285332	2.87174e-06
k73	10	rs9269147	RPL32P1	Adipose_Subcutaneous	T	A	-0.285332	2.87174e-06
k73	8	rs9269147	RPL32P1	Adipose_Subcutaneous	T	A	-0.285332	2.87174e-06
k73	11	rs9269147	HLA-DQB1	Adipose_Subcutaneous	T	A	-0.336298	4.56378e-07
k73	9	rs9269147	HLA-DQB1	Adipose_Subcutaneous	T	A	-0.336298	4.56378e-07
k73	6	rs9269147	HLA-DQB1	Adipose_Subcutaneous	T	A	-0.336298	4.56378e-07
k73	10	rs9269147	HLA-DQB1	Adipose_Subcutaneous	T	A	-0.336298	4.56378e-07
k73	8	rs9269147	HLA-DQB1	Adipose_Subcutaneous	T	A	-0.336298	4.56378e-07
k73	11	rs9269147	HLA-DRB5	Adipose_Subcutaneous	T	A	-0.529589	1.0654e-14
k73	9	rs9269147	HLA-DRB5	Adipose_Subcutaneous	T	A	-0.529589	1.0654e-14
k73	6	rs9269147	HLA-DRB5	Adipose_Subcutaneous	T	A	-0.529589	1.0654e-14
k73	10	rs9269147	HLA-DRB5	Adipose_Subcutaneous	T	A	-0.529589	1.0654e-14
k73	8	rs9269147	HLA-DRB5	Adipose_Subcutaneous	T	A	-0.529589	1.0654e-14
k73	6	rs9269148	CYP21A2	Adipose_Subcutaneous	A	T	0.286156	5.30715e-05
k73	10	rs9269148	CYP21A2	Adipose_Subcutaneous	A	T	0.286156	5.30715e-05
k73	11	rs9269148	CYP21A2	Adipose_Subcutaneous	A	T	0.286156	5.30715e-05
k73	8	rs9269148	CYP21A2	Adipose_Subcutaneous	A	T	0.286156	5.30715e-05
k73	9	rs9269148	CYP21A2	Adipose_Subcutaneous	A	T	0.286156	5.30715e-05
k73	6	rs9269148	C4A	Adipose_Subcutaneous	A	T	-0.350775	2.99938e-09
k73	10	rs9269148	C4A	Adipose_Subcutaneous	A	T	-0.350775	2.99938e-09
k73	11	rs9269148	C4A	Adipose_Subcutaneous	A	T	-0.350775	2.99938e-09
k73	8	rs9269148	C4A	Adipose_Subcutaneous	A	T	-0.350775	2.99938e-09
k73	9	rs9269148	C4A	Adipose_Subcutaneous	A	T	-0.350775	2.99938e-09
k73	6	rs9269148	HLA-DRA	Adipose_Subcutaneous	A	T	-0.172596	0.000226558
k73	10	rs9269148	HLA-DRA	Adipose_Subcutaneous	A	T	-0.172596	0.000226558
k73	11	rs9269148	HLA-DRA	Adipose_Subcutaneous	A	T	-0.172596	0.000226558
k73	8	rs9269148	HLA-DRA	Adipose_Subcutaneous	A	T	-0.172596	0.000226558
k73	9	rs9269148	HLA-DRA	Adipose_Subcutaneous	A	T	-0.172596	0.000226558
k73	6	rs9269148	HLA-DRB5	Adipose_Subcutaneous	A	T	-0.529589	1.0654e-14
k73	10	rs9269148	HLA-DRB5	Adipose_Subcutaneous	A	T	-0.529589	1.0654e-14
k73	11	rs9269148	HLA-DRB5	Adipose_Subcutaneous	A	T	-0.529589	1.0654e-14
k73	8	rs9269148	HLA-DRB5	Adipose_Subcutaneous	A	T	-0.529589	1.0654e-14
k73	9	rs9269148	HLA-DRB5	Adipose_Subcutaneous	A	T	-0.529589	1.0654e-14
k73	6	rs9269148	NOTCH4	Adipose_Subcutaneous	A	T	-0.180216	2.05988e-08
k73	10	rs9269148	NOTCH4	Adipose_Subcutaneous	A	T	-0.180216	2.05988e-08
k73	11	rs9269148	NOTCH4	Adipose_Subcutaneous	A	T	-0.180216	2.05988e-08
k73	8	rs9269148	NOTCH4	Adipose_Subcutaneous	A	T	-0.180216	2.05988e-08
k73	9	rs9269148	NOTCH4	Adipose_Subcutaneous	A	T	-0.180216	2.05988e-08
k73	6	rs9269148	CYP21A1P	Adipose_Subcutaneous	A	T	-0.382439	3.84519e-08
k73	10	rs9269148	CYP21A1P	Adipose_Subcutaneous	A	T	-0.382439	3.84519e-08
k73	11	rs9269148	CYP21A1P	Adipose_Subcutaneous	A	T	-0.382439	3.84519e-08
k73	8	rs9269148	CYP21A1P	Adipose_Subcutaneous	A	T	-0.382439	3.84519e-08
k73	9	rs9269148	CYP21A1P	Adipose_Subcutaneous	A	T	-0.382439	3.84519e-08
k73	6	rs9269148	HLA-DQB1	Adipose_Subcutaneous	A	T	-0.336298	4.56378e-07
k73	10	rs9269148	HLA-DQB1	Adipose_Subcutaneous	A	T	-0.336298	4.56378e-07
k73	11	rs9269148	HLA-DQB1	Adipose_Subcutaneous	A	T	-0.336298	4.56378e-07
k73	8	rs9269148	HLA-DQB1	Adipose_Subcutaneous	A	T	-0.336298	4.56378e-07
k73	9	rs9269148	HLA-DQB1	Adipose_Subcutaneous	A	T	-0.336298	4.56378e-07
k73	6	rs9269148	RPL32P1	Adipose_Subcutaneous	A	T	-0.285332	2.87174e-06
k73	10	rs9269148	RPL32P1	Adipose_Subcutaneous	A	T	-0.285332	2.87174e-06
k73	11	rs9269148	RPL32P1	Adipose_Subcutaneous	A	T	-0.285332	2.87174e-06
k73	8	rs9269148	RPL32P1	Adipose_Subcutaneous	A	T	-0.285332	2.87174e-06
k73	9	rs9269148	RPL32P1	Adipose_Subcutaneous	A	T	-0.285332	2.87174e-06
k73	6	rs9269164	CYP21A2	Adipose_Subcutaneous	T	C	0.281679	3.93846e-05
k73	10	rs9269164	CYP21A2	Adipose_Subcutaneous	T	C	0.281679	3.93846e-05
k73	9	rs9269164	CYP21A2	Adipose_Subcutaneous	T	C	0.281679	3.93846e-05
k73	8	rs9269164	CYP21A2	Adipose_Subcutaneous	T	C	0.281679	3.93846e-05
k73	11	rs9269164	CYP21A2	Adipose_Subcutaneous	T	C	0.281679	3.93846e-05
k73	6	rs9269164	RPL32P1	Adipose_Subcutaneous	T	C	-0.29074	8.14386e-07
k73	10	rs9269164	RPL32P1	Adipose_Subcutaneous	T	C	-0.29074	8.14386e-07
k73	9	rs9269164	RPL32P1	Adipose_Subcutaneous	T	C	-0.29074	8.14386e-07
k73	8	rs9269164	RPL32P1	Adipose_Subcutaneous	T	C	-0.29074	8.14386e-07
k73	11	rs9269164	RPL32P1	Adipose_Subcutaneous	T	C	-0.29074	8.14386e-07
k73	6	rs9269164	NOTCH4	Adipose_Subcutaneous	T	C	-0.182726	4.05646e-09
k73	10	rs9269164	NOTCH4	Adipose_Subcutaneous	T	C	-0.182726	4.05646e-09
k73	9	rs9269164	NOTCH4	Adipose_Subcutaneous	T	C	-0.182726	4.05646e-09
k73	8	rs9269164	NOTCH4	Adipose_Subcutaneous	T	C	-0.182726	4.05646e-09
k73	11	rs9269164	NOTCH4	Adipose_Subcutaneous	T	C	-0.182726	4.05646e-09
k73	6	rs9269164	HLA-DRB5	Adipose_Subcutaneous	T	C	-0.520972	3.70184e-15
k73	10	rs9269164	HLA-DRB5	Adipose_Subcutaneous	T	C	-0.520972	3.70184e-15
k73	9	rs9269164	HLA-DRB5	Adipose_Subcutaneous	T	C	-0.520972	3.70184e-15
k73	8	rs9269164	HLA-DRB5	Adipose_Subcutaneous	T	C	-0.520972	3.70184e-15
k73	11	rs9269164	HLA-DRB5	Adipose_Subcutaneous	T	C	-0.520972	3.70184e-15
k73	6	rs9269164	CYP21A1P	Adipose_Subcutaneous	T	C	-0.389245	7.04533e-09
k73	10	rs9269164	CYP21A1P	Adipose_Subcutaneous	T	C	-0.389245	7.04533e-09
k73	9	rs9269164	CYP21A1P	Adipose_Subcutaneous	T	C	-0.389245	7.04533e-09
k73	8	rs9269164	CYP21A1P	Adipose_Subcutaneous	T	C	-0.389245	7.04533e-09
k73	11	rs9269164	CYP21A1P	Adipose_Subcutaneous	T	C	-0.389245	7.04533e-09
k73	6	rs9269164	HLA-DQB2	Adipose_Subcutaneous	T	C	0.279865	0.00022006
k73	10	rs9269164	HLA-DQB2	Adipose_Subcutaneous	T	C	0.279865	0.00022006
k73	9	rs9269164	HLA-DQB2	Adipose_Subcutaneous	T	C	0.279865	0.00022006
k73	8	rs9269164	HLA-DQB2	Adipose_Subcutaneous	T	C	0.279865	0.00022006
k73	11	rs9269164	HLA-DQB2	Adipose_Subcutaneous	T	C	0.279865	0.00022006
k73	6	rs9269164	C4A	Adipose_Subcutaneous	T	C	-0.376681	3.91576e-11
k73	10	rs9269164	C4A	Adipose_Subcutaneous	T	C	-0.376681	3.91576e-11
k73	9	rs9269164	C4A	Adipose_Subcutaneous	T	C	-0.376681	3.91576e-11
k73	8	rs9269164	C4A	Adipose_Subcutaneous	T	C	-0.376681	3.91576e-11
k73	11	rs9269164	C4A	Adipose_Subcutaneous	T	C	-0.376681	3.91576e-11
k73	6	rs9269164	HLA-DQB1	Adipose_Subcutaneous	T	C	-0.332716	2.49711e-07
k73	10	rs9269164	HLA-DQB1	Adipose_Subcutaneous	T	C	-0.332716	2.49711e-07
k73	9	rs9269164	HLA-DQB1	Adipose_Subcutaneous	T	C	-0.332716	2.49711e-07
k73	8	rs9269164	HLA-DQB1	Adipose_Subcutaneous	T	C	-0.332716	2.49711e-07
k73	11	rs9269164	HLA-DQB1	Adipose_Subcutaneous	T	C	-0.332716	2.49711e-07
k73	6	rs9269164	HLA-DPB2	Adipose_Subcutaneous	T	C	0.273295	0.000188256
k73	10	rs9269164	HLA-DPB2	Adipose_Subcutaneous	T	C	0.273295	0.000188256
k73	9	rs9269164	HLA-DPB2	Adipose_Subcutaneous	T	C	0.273295	0.000188256
k73	8	rs9269164	HLA-DPB2	Adipose_Subcutaneous	T	C	0.273295	0.000188256
k73	11	rs9269164	HLA-DPB2	Adipose_Subcutaneous	T	C	0.273295	0.000188256
k73	11	rs9269177	CYP21A1P	Adipose_Subcutaneous	G	A	-0.323118	2.72083e-07
k73	11	rs9269177	NOTCH4	Adipose_Subcutaneous	G	A	-0.173003	2.20832e-09
k73	11	rs9269177	HLA-DPB2	Adipose_Subcutaneous	G	A	0.258059	0.000153098
k73	11	rs9269177	MICB	Adipose_Subcutaneous	G	A	0.228104	3.44318e-05
k73	11	rs9269177	HLA-DQA2	Adipose_Subcutaneous	G	A	-0.289286	9.5841e-05
k73	11	rs9269177	HLA-DRA	Adipose_Subcutaneous	G	A	-0.16572	8.49825e-05
k73	11	rs9269177	CYP21A2	Adipose_Subcutaneous	G	A	0.237642	0.000201039
k73	11	rs9269177	RPL32P1	Adipose_Subcutaneous	G	A	-0.242485	1.05722e-05
k73	11	rs9269177	C4A	Adipose_Subcutaneous	G	A	-0.353447	2.78447e-11
k73	11	rs9269177	HLA-DRB5	Adipose_Subcutaneous	G	A	-0.633991	7.34403e-26
k73	10	rs9270541	HLA-DRA	Adipose_Subcutaneous	G	T	-0.255328	1.5626e-13
k73	11	rs9270541	HLA-DRA	Adipose_Subcutaneous	G	T	-0.255328	1.5626e-13
k73	9	rs9270541	HLA-DRA	Adipose_Subcutaneous	G	T	-0.255328	1.5626e-13
k73	6	rs9270541	HLA-DRA	Adipose_Subcutaneous	G	T	-0.255328	1.5626e-13
k73	10	rs9270541	NOTCH4	Adipose_Subcutaneous	G	T	-0.163515	1.06363e-11
k73	11	rs9270541	NOTCH4	Adipose_Subcutaneous	G	T	-0.163515	1.06363e-11
k73	9	rs9270541	NOTCH4	Adipose_Subcutaneous	G	T	-0.163515	1.06363e-11
k73	6	rs9270541	NOTCH4	Adipose_Subcutaneous	G	T	-0.163515	1.06363e-11
k73	10	rs9270541	HLA-DRB5	Adipose_Subcutaneous	G	T	-0.769334	1.31083e-60
k73	11	rs9270541	HLA-DRB5	Adipose_Subcutaneous	G	T	-0.769334	1.31083e-60
k73	9	rs9270541	HLA-DRB5	Adipose_Subcutaneous	G	T	-0.769334	1.31083e-60
k73	6	rs9270541	HLA-DRB5	Adipose_Subcutaneous	G	T	-0.769334	1.31083e-60
k73	10	rs9270541	HLA-DRB6	Adipose_Subcutaneous	G	T	-0.303068	1.70276e-07
k73	11	rs9270541	HLA-DRB6	Adipose_Subcutaneous	G	T	-0.303068	1.70276e-07
k73	9	rs9270541	HLA-DRB6	Adipose_Subcutaneous	G	T	-0.303068	1.70276e-07
k73	6	rs9270541	HLA-DRB6	Adipose_Subcutaneous	G	T	-0.303068	1.70276e-07
k73	10	rs9270541	C4A	Adipose_Subcutaneous	G	T	-0.294431	3.27632e-11
k73	11	rs9270541	C4A	Adipose_Subcutaneous	G	T	-0.294431	3.27632e-11
k73	9	rs9270541	C4A	Adipose_Subcutaneous	G	T	-0.294431	3.27632e-11
k73	6	rs9270541	C4A	Adipose_Subcutaneous	G	T	-0.294431	3.27632e-11
k73	10	rs9270541	HLA-DRB9	Adipose_Subcutaneous	G	T	0.465637	1.09434e-17
k73	11	rs9270541	HLA-DRB9	Adipose_Subcutaneous	G	T	0.465637	1.09434e-17
k73	9	rs9270541	HLA-DRB9	Adipose_Subcutaneous	G	T	0.465637	1.09434e-17
k73	6	rs9270541	HLA-DRB9	Adipose_Subcutaneous	G	T	0.465637	1.09434e-17
k73	10	rs9270541	HLA-DQA2	Adipose_Subcutaneous	G	T	-0.341516	2.83815e-08
k73	11	rs9270541	HLA-DQA2	Adipose_Subcutaneous	G	T	-0.341516	2.83815e-08
k73	9	rs9270541	HLA-DQA2	Adipose_Subcutaneous	G	T	-0.341516	2.83815e-08
k73	6	rs9270541	HLA-DQA2	Adipose_Subcutaneous	G	T	-0.341516	2.83815e-08
k73	8	rs9270549	CYP21A1P	Adipose_Subcutaneous	G	A	-0.191074	0.000276973
k73	11	rs9270549	CYP21A1P	Adipose_Subcutaneous	G	A	-0.191074	0.000276973
k73	10	rs9270549	CYP21A1P	Adipose_Subcutaneous	G	A	-0.191074	0.000276973
k73	7	rs9270549	CYP21A1P	Adipose_Subcutaneous	G	A	-0.191074	0.000276973
k73	9	rs9270549	CYP21A1P	Adipose_Subcutaneous	G	A	-0.191074	0.000276973
k73	6	rs9270549	CYP21A1P	Adipose_Subcutaneous	G	A	-0.191074	0.000276973
k73	8	rs9270549	NOTCH4	Adipose_Subcutaneous	G	A	-0.164892	5.16719e-12
k73	11	rs9270549	NOTCH4	Adipose_Subcutaneous	G	A	-0.164892	5.16719e-12
k73	10	rs9270549	NOTCH4	Adipose_Subcutaneous	G	A	-0.164892	5.16719e-12
k73	7	rs9270549	NOTCH4	Adipose_Subcutaneous	G	A	-0.164892	5.16719e-12
k73	9	rs9270549	NOTCH4	Adipose_Subcutaneous	G	A	-0.164892	5.16719e-12
k73	6	rs9270549	NOTCH4	Adipose_Subcutaneous	G	A	-0.164892	5.16719e-12
k73	8	rs9270549	HLA-DRA	Adipose_Subcutaneous	G	A	-0.256812	7.76064e-14
k73	11	rs9270549	HLA-DRA	Adipose_Subcutaneous	G	A	-0.256812	7.76064e-14
k73	10	rs9270549	HLA-DRA	Adipose_Subcutaneous	G	A	-0.256812	7.76064e-14
k73	7	rs9270549	HLA-DRA	Adipose_Subcutaneous	G	A	-0.256812	7.76064e-14
k73	9	rs9270549	HLA-DRA	Adipose_Subcutaneous	G	A	-0.256812	7.76064e-14
k73	6	rs9270549	HLA-DRA	Adipose_Subcutaneous	G	A	-0.256812	7.76064e-14
k73	8	rs9270549	HLA-DQA2	Adipose_Subcutaneous	G	A	-0.333703	4.92473e-08
k73	11	rs9270549	HLA-DQA2	Adipose_Subcutaneous	G	A	-0.333703	4.92473e-08
k73	10	rs9270549	HLA-DQA2	Adipose_Subcutaneous	G	A	-0.333703	4.92473e-08
k73	7	rs9270549	HLA-DQA2	Adipose_Subcutaneous	G	A	-0.333703	4.92473e-08
k73	9	rs9270549	HLA-DQA2	Adipose_Subcutaneous	G	A	-0.333703	4.92473e-08
k73	6	rs9270549	HLA-DQA2	Adipose_Subcutaneous	G	A	-0.333703	4.92473e-08
k73	8	rs9270549	HLA-DRB6	Adipose_Subcutaneous	G	A	-0.28846	5.6901e-07
k73	11	rs9270549	HLA-DRB6	Adipose_Subcutaneous	G	A	-0.28846	5.6901e-07
k73	10	rs9270549	HLA-DRB6	Adipose_Subcutaneous	G	A	-0.28846	5.6901e-07
k73	7	rs9270549	HLA-DRB6	Adipose_Subcutaneous	G	A	-0.28846	5.6901e-07
k73	9	rs9270549	HLA-DRB6	Adipose_Subcutaneous	G	A	-0.28846	5.6901e-07
k73	6	rs9270549	HLA-DRB6	Adipose_Subcutaneous	G	A	-0.28846	5.6901e-07
k73	8	rs9270549	HLA-DQB1	Adipose_Subcutaneous	G	A	-0.192062	0.00013107
k73	11	rs9270549	HLA-DQB1	Adipose_Subcutaneous	G	A	-0.192062	0.00013107
k73	10	rs9270549	HLA-DQB1	Adipose_Subcutaneous	G	A	-0.192062	0.00013107
k73	7	rs9270549	HLA-DQB1	Adipose_Subcutaneous	G	A	-0.192062	0.00013107
k73	9	rs9270549	HLA-DQB1	Adipose_Subcutaneous	G	A	-0.192062	0.00013107
k73	6	rs9270549	HLA-DQB1	Adipose_Subcutaneous	G	A	-0.192062	0.00013107
k73	8	rs9270549	HLA-DRB9	Adipose_Subcutaneous	G	A	0.465523	6.8826e-18
k73	11	rs9270549	HLA-DRB9	Adipose_Subcutaneous	G	A	0.465523	6.8826e-18
k73	10	rs9270549	HLA-DRB9	Adipose_Subcutaneous	G	A	0.465523	6.8826e-18
k73	7	rs9270549	HLA-DRB9	Adipose_Subcutaneous	G	A	0.465523	6.8826e-18
k73	9	rs9270549	HLA-DRB9	Adipose_Subcutaneous	G	A	0.465523	6.8826e-18
k73	6	rs9270549	HLA-DRB9	Adipose_Subcutaneous	G	A	0.465523	6.8826e-18
k73	8	rs9270549	C4A	Adipose_Subcutaneous	G	A	-0.295493	2.07662e-11
k73	11	rs9270549	C4A	Adipose_Subcutaneous	G	A	-0.295493	2.07662e-11
k73	10	rs9270549	C4A	Adipose_Subcutaneous	G	A	-0.295493	2.07662e-11
k73	7	rs9270549	C4A	Adipose_Subcutaneous	G	A	-0.295493	2.07662e-11
k73	9	rs9270549	C4A	Adipose_Subcutaneous	G	A	-0.295493	2.07662e-11
k73	6	rs9270549	C4A	Adipose_Subcutaneous	G	A	-0.295493	2.07662e-11
k73	8	rs9270549	HLA-DRB5	Adipose_Subcutaneous	G	A	-0.762985	2.94406e-60
k73	11	rs9270549	HLA-DRB5	Adipose_Subcutaneous	G	A	-0.762985	2.94406e-60
k73	10	rs9270549	HLA-DRB5	Adipose_Subcutaneous	G	A	-0.762985	2.94406e-60
k73	7	rs9270549	HLA-DRB5	Adipose_Subcutaneous	G	A	-0.762985	2.94406e-60
k73	9	rs9270549	HLA-DRB5	Adipose_Subcutaneous	G	A	-0.762985	2.94406e-60
k73	6	rs9270549	HLA-DRB5	Adipose_Subcutaneous	G	A	-0.762985	2.94406e-60
k73	11	rs9270562	HLA-DRA	Adipose_Subcutaneous	G	T	-0.25708	1.06385e-13
k73	11	rs9270562	CYP21A1P	Adipose_Subcutaneous	G	T	-0.192508	0.000272457
k73	11	rs9270562	HLA-DRB9	Adipose_Subcutaneous	G	T	0.473916	2.6696e-18
k73	11	rs9270562	C4A	Adipose_Subcutaneous	G	T	-0.301335	1.0902e-11
k73	11	rs9270562	HLA-DRB6	Adipose_Subcutaneous	G	T	-0.298454	2.66433e-07
k73	11	rs9270562	HLA-DQB1	Adipose_Subcutaneous	G	T	-0.187342	0.000211129
k73	11	rs9270562	NOTCH4	Adipose_Subcutaneous	G	T	-0.16589	5.24536e-12
k73	11	rs9270562	HLA-DQA2	Adipose_Subcutaneous	G	T	-0.342531	2.60148e-08
k73	11	rs9270562	HLA-DRB5	Adipose_Subcutaneous	G	T	-0.771871	4.50881e-61
k73	9	rs9270576	HLA-DQA2	Adipose_Subcutaneous	C	T	-0.338782	3.69855e-08
k73	10	rs9270576	HLA-DQA2	Adipose_Subcutaneous	C	T	-0.338782	3.69855e-08
k73	11	rs9270576	HLA-DQA2	Adipose_Subcutaneous	C	T	-0.338782	3.69855e-08
k73	9	rs9270576	HLA-DRA	Adipose_Subcutaneous	C	T	-0.257236	1.0141e-13
k73	10	rs9270576	HLA-DRA	Adipose_Subcutaneous	C	T	-0.257236	1.0141e-13
k73	11	rs9270576	HLA-DRA	Adipose_Subcutaneous	C	T	-0.257236	1.0141e-13
k73	9	rs9270576	C4A	Adipose_Subcutaneous	C	T	-0.303999	6.96343e-12
k73	10	rs9270576	C4A	Adipose_Subcutaneous	C	T	-0.303999	6.96343e-12
k73	11	rs9270576	C4A	Adipose_Subcutaneous	C	T	-0.303999	6.96343e-12
k73	9	rs9270576	HLA-DRB9	Adipose_Subcutaneous	C	T	0.472956	3.10715e-18
k73	10	rs9270576	HLA-DRB9	Adipose_Subcutaneous	C	T	0.472956	3.10715e-18
k73	11	rs9270576	HLA-DRB9	Adipose_Subcutaneous	C	T	0.472956	3.10715e-18
k73	9	rs9270576	HLA-DRB6	Adipose_Subcutaneous	C	T	-0.298046	2.75332e-07
k73	10	rs9270576	HLA-DRB6	Adipose_Subcutaneous	C	T	-0.298046	2.75332e-07
k73	11	rs9270576	HLA-DRB6	Adipose_Subcutaneous	C	T	-0.298046	2.75332e-07
k73	9	rs9270576	HLA-DQB1	Adipose_Subcutaneous	C	T	-0.190765	0.000160185
k73	10	rs9270576	HLA-DQB1	Adipose_Subcutaneous	C	T	-0.190765	0.000160185
k73	11	rs9270576	HLA-DQB1	Adipose_Subcutaneous	C	T	-0.190765	0.000160185
k73	9	rs9270576	HLA-DRB5	Adipose_Subcutaneous	C	T	-0.772751	2.78074e-61
k73	10	rs9270576	HLA-DRB5	Adipose_Subcutaneous	C	T	-0.772751	2.78074e-61
k73	11	rs9270576	HLA-DRB5	Adipose_Subcutaneous	C	T	-0.772751	2.78074e-61
k73	9	rs9270576	CYP21A1P	Adipose_Subcutaneous	C	T	-0.196754	0.00019741
k73	10	rs9270576	CYP21A1P	Adipose_Subcutaneous	C	T	-0.196754	0.00019741
k73	11	rs9270576	CYP21A1P	Adipose_Subcutaneous	C	T	-0.196754	0.00019741
k73	9	rs9270576	NOTCH4	Adipose_Subcutaneous	C	T	-0.166563	4.22153e-12
k73	10	rs9270576	NOTCH4	Adipose_Subcutaneous	C	T	-0.166563	4.22153e-12
k73	11	rs9270576	NOTCH4	Adipose_Subcutaneous	C	T	-0.166563	4.22153e-12
k73	9	rs9270578	HLA-DRB9	Adipose_Subcutaneous	G	A	0.473916	2.6696e-18
k73	10	rs9270578	HLA-DRB9	Adipose_Subcutaneous	G	A	0.473916	2.6696e-18
k73	11	rs9270578	HLA-DRB9	Adipose_Subcutaneous	G	A	0.473916	2.6696e-18
k73	6	rs9270578	HLA-DRB9	Adipose_Subcutaneous	G	A	0.473916	2.6696e-18
k73	9	rs9270578	HLA-DRB5	Adipose_Subcutaneous	G	A	-0.771871	4.50881e-61
k73	10	rs9270578	HLA-DRB5	Adipose_Subcutaneous	G	A	-0.771871	4.50881e-61
k73	11	rs9270578	HLA-DRB5	Adipose_Subcutaneous	G	A	-0.771871	4.50881e-61
k73	6	rs9270578	HLA-DRB5	Adipose_Subcutaneous	G	A	-0.771871	4.50881e-61
k73	9	rs9270578	HLA-DRA	Adipose_Subcutaneous	G	A	-0.25708	1.06385e-13
k73	10	rs9270578	HLA-DRA	Adipose_Subcutaneous	G	A	-0.25708	1.06385e-13
k73	11	rs9270578	HLA-DRA	Adipose_Subcutaneous	G	A	-0.25708	1.06385e-13
k73	6	rs9270578	HLA-DRA	Adipose_Subcutaneous	G	A	-0.25708	1.06385e-13
k73	9	rs9270578	HLA-DQB1	Adipose_Subcutaneous	G	A	-0.187342	0.000211129
k73	10	rs9270578	HLA-DQB1	Adipose_Subcutaneous	G	A	-0.187342	0.000211129
k73	11	rs9270578	HLA-DQB1	Adipose_Subcutaneous	G	A	-0.187342	0.000211129
k73	6	rs9270578	HLA-DQB1	Adipose_Subcutaneous	G	A	-0.187342	0.000211129
k73	9	rs9270578	HLA-DQA2	Adipose_Subcutaneous	G	A	-0.342531	2.60148e-08
k73	10	rs9270578	HLA-DQA2	Adipose_Subcutaneous	G	A	-0.342531	2.60148e-08
k73	11	rs9270578	HLA-DQA2	Adipose_Subcutaneous	G	A	-0.342531	2.60148e-08
k73	6	rs9270578	HLA-DQA2	Adipose_Subcutaneous	G	A	-0.342531	2.60148e-08
k73	9	rs9270578	NOTCH4	Adipose_Subcutaneous	G	A	-0.16589	5.24536e-12
k73	10	rs9270578	NOTCH4	Adipose_Subcutaneous	G	A	-0.16589	5.24536e-12
k73	11	rs9270578	NOTCH4	Adipose_Subcutaneous	G	A	-0.16589	5.24536e-12
k73	6	rs9270578	NOTCH4	Adipose_Subcutaneous	G	A	-0.16589	5.24536e-12
k73	9	rs9270578	HLA-DRB6	Adipose_Subcutaneous	G	A	-0.298454	2.66433e-07
k73	10	rs9270578	HLA-DRB6	Adipose_Subcutaneous	G	A	-0.298454	2.66433e-07
k73	11	rs9270578	HLA-DRB6	Adipose_Subcutaneous	G	A	-0.298454	2.66433e-07
k73	6	rs9270578	HLA-DRB6	Adipose_Subcutaneous	G	A	-0.298454	2.66433e-07
k73	9	rs9270578	C4A	Adipose_Subcutaneous	G	A	-0.301335	1.0902e-11
k73	10	rs9270578	C4A	Adipose_Subcutaneous	G	A	-0.301335	1.0902e-11
k73	11	rs9270578	C4A	Adipose_Subcutaneous	G	A	-0.301335	1.0902e-11
k73	6	rs9270578	C4A	Adipose_Subcutaneous	G	A	-0.301335	1.0902e-11
k73	9	rs9270578	CYP21A1P	Adipose_Subcutaneous	G	A	-0.192508	0.000272457
k73	10	rs9270578	CYP21A1P	Adipose_Subcutaneous	G	A	-0.192508	0.000272457
k73	11	rs9270578	CYP21A1P	Adipose_Subcutaneous	G	A	-0.192508	0.000272457
k73	6	rs9270578	CYP21A1P	Adipose_Subcutaneous	G	A	-0.192508	0.000272457
k73	9	rs9270580	HLA-DQB1	Adipose_Subcutaneous	T	C	-0.187342	0.000211129
k73	11	rs9270580	HLA-DQB1	Adipose_Subcutaneous	T	C	-0.187342	0.000211129
k73	8	rs9270580	HLA-DQB1	Adipose_Subcutaneous	T	C	-0.187342	0.000211129
k73	6	rs9270580	HLA-DQB1	Adipose_Subcutaneous	T	C	-0.187342	0.000211129
k73	10	rs9270580	HLA-DQB1	Adipose_Subcutaneous	T	C	-0.187342	0.000211129
k73	9	rs9270580	HLA-DRB6	Adipose_Subcutaneous	T	C	-0.298454	2.66433e-07
k73	11	rs9270580	HLA-DRB6	Adipose_Subcutaneous	T	C	-0.298454	2.66433e-07
k73	8	rs9270580	HLA-DRB6	Adipose_Subcutaneous	T	C	-0.298454	2.66433e-07
k73	6	rs9270580	HLA-DRB6	Adipose_Subcutaneous	T	C	-0.298454	2.66433e-07
k73	10	rs9270580	HLA-DRB6	Adipose_Subcutaneous	T	C	-0.298454	2.66433e-07
k73	9	rs9270580	HLA-DRB9	Adipose_Subcutaneous	T	C	0.473916	2.6696e-18
k73	11	rs9270580	HLA-DRB9	Adipose_Subcutaneous	T	C	0.473916	2.6696e-18
k73	8	rs9270580	HLA-DRB9	Adipose_Subcutaneous	T	C	0.473916	2.6696e-18
k73	6	rs9270580	HLA-DRB9	Adipose_Subcutaneous	T	C	0.473916	2.6696e-18
k73	10	rs9270580	HLA-DRB9	Adipose_Subcutaneous	T	C	0.473916	2.6696e-18
k73	9	rs9270580	CYP21A1P	Adipose_Subcutaneous	T	C	-0.192508	0.000272457
k73	11	rs9270580	CYP21A1P	Adipose_Subcutaneous	T	C	-0.192508	0.000272457
k73	8	rs9270580	CYP21A1P	Adipose_Subcutaneous	T	C	-0.192508	0.000272457
k73	6	rs9270580	CYP21A1P	Adipose_Subcutaneous	T	C	-0.192508	0.000272457
k73	10	rs9270580	CYP21A1P	Adipose_Subcutaneous	T	C	-0.192508	0.000272457
k73	9	rs9270580	HLA-DQA2	Adipose_Subcutaneous	T	C	-0.342531	2.60148e-08
k73	11	rs9270580	HLA-DQA2	Adipose_Subcutaneous	T	C	-0.342531	2.60148e-08
k73	8	rs9270580	HLA-DQA2	Adipose_Subcutaneous	T	C	-0.342531	2.60148e-08
k73	6	rs9270580	HLA-DQA2	Adipose_Subcutaneous	T	C	-0.342531	2.60148e-08
k73	10	rs9270580	HLA-DQA2	Adipose_Subcutaneous	T	C	-0.342531	2.60148e-08
k73	9	rs9270580	HLA-DRA	Adipose_Subcutaneous	T	C	-0.25708	1.06385e-13
k73	11	rs9270580	HLA-DRA	Adipose_Subcutaneous	T	C	-0.25708	1.06385e-13
k73	8	rs9270580	HLA-DRA	Adipose_Subcutaneous	T	C	-0.25708	1.06385e-13
k73	6	rs9270580	HLA-DRA	Adipose_Subcutaneous	T	C	-0.25708	1.06385e-13
k73	10	rs9270580	HLA-DRA	Adipose_Subcutaneous	T	C	-0.25708	1.06385e-13
k73	9	rs9270580	NOTCH4	Adipose_Subcutaneous	T	C	-0.16589	5.24536e-12
k73	11	rs9270580	NOTCH4	Adipose_Subcutaneous	T	C	-0.16589	5.24536e-12
k73	8	rs9270580	NOTCH4	Adipose_Subcutaneous	T	C	-0.16589	5.24536e-12
k73	6	rs9270580	NOTCH4	Adipose_Subcutaneous	T	C	-0.16589	5.24536e-12
k73	10	rs9270580	NOTCH4	Adipose_Subcutaneous	T	C	-0.16589	5.24536e-12
k73	9	rs9270580	C4A	Adipose_Subcutaneous	T	C	-0.301335	1.0902e-11
k73	11	rs9270580	C4A	Adipose_Subcutaneous	T	C	-0.301335	1.0902e-11
k73	8	rs9270580	C4A	Adipose_Subcutaneous	T	C	-0.301335	1.0902e-11
k73	6	rs9270580	C4A	Adipose_Subcutaneous	T	C	-0.301335	1.0902e-11
k73	10	rs9270580	C4A	Adipose_Subcutaneous	T	C	-0.301335	1.0902e-11
k73	9	rs9270580	HLA-DRB5	Adipose_Subcutaneous	T	C	-0.771871	4.50881e-61
k73	11	rs9270580	HLA-DRB5	Adipose_Subcutaneous	T	C	-0.771871	4.50881e-61
k73	8	rs9270580	HLA-DRB5	Adipose_Subcutaneous	T	C	-0.771871	4.50881e-61
k73	6	rs9270580	HLA-DRB5	Adipose_Subcutaneous	T	C	-0.771871	4.50881e-61
k73	10	rs9270580	HLA-DRB5	Adipose_Subcutaneous	T	C	-0.771871	4.50881e-61
k73	6	rs9270589	CYP21A1P	Adipose_Subcutaneous	C	T	-0.192508	0.000272457
k73	10	rs9270589	CYP21A1P	Adipose_Subcutaneous	C	T	-0.192508	0.000272457
k73	9	rs9270589	CYP21A1P	Adipose_Subcutaneous	C	T	-0.192508	0.000272457
k73	11	rs9270589	CYP21A1P	Adipose_Subcutaneous	C	T	-0.192508	0.000272457
k73	6	rs9270589	HLA-DRB6	Adipose_Subcutaneous	C	T	-0.298454	2.66433e-07
k73	10	rs9270589	HLA-DRB6	Adipose_Subcutaneous	C	T	-0.298454	2.66433e-07
k73	9	rs9270589	HLA-DRB6	Adipose_Subcutaneous	C	T	-0.298454	2.66433e-07
k73	11	rs9270589	HLA-DRB6	Adipose_Subcutaneous	C	T	-0.298454	2.66433e-07
k73	6	rs9270589	NOTCH4	Adipose_Subcutaneous	C	T	-0.16589	5.24536e-12
k73	10	rs9270589	NOTCH4	Adipose_Subcutaneous	C	T	-0.16589	5.24536e-12
k73	9	rs9270589	NOTCH4	Adipose_Subcutaneous	C	T	-0.16589	5.24536e-12
k73	11	rs9270589	NOTCH4	Adipose_Subcutaneous	C	T	-0.16589	5.24536e-12
k73	6	rs9270589	HLA-DRB5	Adipose_Subcutaneous	C	T	-0.771871	4.50881e-61
k73	10	rs9270589	HLA-DRB5	Adipose_Subcutaneous	C	T	-0.771871	4.50881e-61
k73	9	rs9270589	HLA-DRB5	Adipose_Subcutaneous	C	T	-0.771871	4.50881e-61
k73	11	rs9270589	HLA-DRB5	Adipose_Subcutaneous	C	T	-0.771871	4.50881e-61
k73	6	rs9270589	HLA-DQA2	Adipose_Subcutaneous	C	T	-0.342531	2.60148e-08
k73	10	rs9270589	HLA-DQA2	Adipose_Subcutaneous	C	T	-0.342531	2.60148e-08
k73	9	rs9270589	HLA-DQA2	Adipose_Subcutaneous	C	T	-0.342531	2.60148e-08
k73	11	rs9270589	HLA-DQA2	Adipose_Subcutaneous	C	T	-0.342531	2.60148e-08
k73	6	rs9270589	HLA-DQB1	Adipose_Subcutaneous	C	T	-0.187342	0.000211129
k73	10	rs9270589	HLA-DQB1	Adipose_Subcutaneous	C	T	-0.187342	0.000211129
k73	9	rs9270589	HLA-DQB1	Adipose_Subcutaneous	C	T	-0.187342	0.000211129
k73	11	rs9270589	HLA-DQB1	Adipose_Subcutaneous	C	T	-0.187342	0.000211129
k73	6	rs9270589	HLA-DRB9	Adipose_Subcutaneous	C	T	0.473916	2.6696e-18
k73	10	rs9270589	HLA-DRB9	Adipose_Subcutaneous	C	T	0.473916	2.6696e-18
k73	9	rs9270589	HLA-DRB9	Adipose_Subcutaneous	C	T	0.473916	2.6696e-18
k73	11	rs9270589	HLA-DRB9	Adipose_Subcutaneous	C	T	0.473916	2.6696e-18
k73	6	rs9270589	C4A	Adipose_Subcutaneous	C	T	-0.301335	1.0902e-11
k73	10	rs9270589	C4A	Adipose_Subcutaneous	C	T	-0.301335	1.0902e-11
k73	9	rs9270589	C4A	Adipose_Subcutaneous	C	T	-0.301335	1.0902e-11
k73	11	rs9270589	C4A	Adipose_Subcutaneous	C	T	-0.301335	1.0902e-11
k73	6	rs9270589	HLA-DRA	Adipose_Subcutaneous	C	T	-0.25708	1.06385e-13
k73	10	rs9270589	HLA-DRA	Adipose_Subcutaneous	C	T	-0.25708	1.06385e-13
k73	9	rs9270589	HLA-DRA	Adipose_Subcutaneous	C	T	-0.25708	1.06385e-13
k73	11	rs9270589	HLA-DRA	Adipose_Subcutaneous	C	T	-0.25708	1.06385e-13
k73	9	rs9270819	C4A	Adipose_Subcutaneous	T	C	-0.276204	2.25991e-08
k73	11	rs9270819	C4A	Adipose_Subcutaneous	T	C	-0.276204	2.25991e-08
k73	9	rs9270819	BAG6	Adipose_Subcutaneous	T	C	0.108802	3.2418e-05
k73	11	rs9270819	BAG6	Adipose_Subcutaneous	T	C	0.108802	3.2418e-05
k73	9	rs9270819	HLA-DRB9	Adipose_Subcutaneous	T	C	0.773391	9.24137e-42
k73	11	rs9270819	HLA-DRB9	Adipose_Subcutaneous	T	C	0.773391	9.24137e-42
k73	9	rs9270819	AGER	Adipose_Subcutaneous	T	C	0.132775	0.000120657
k73	11	rs9270819	AGER	Adipose_Subcutaneous	T	C	0.132775	0.000120657
k73	9	rs9270819	HLA-DQB2	Adipose_Subcutaneous	T	C	0.864619	5.87813e-48
k73	11	rs9270819	HLA-DQB2	Adipose_Subcutaneous	T	C	0.864619	5.87813e-48
k73	9	rs9270819	HLA-DQB1	Adipose_Subcutaneous	T	C	-0.740336	7.37464e-48
k73	11	rs9270819	HLA-DQB1	Adipose_Subcutaneous	T	C	-0.740336	7.37464e-48
k73	9	rs9270819	HLA-DRB6	Adipose_Subcutaneous	T	C	0.795893	1.5589e-40
k73	11	rs9270819	HLA-DRB6	Adipose_Subcutaneous	T	C	0.795893	1.5589e-40
k73	9	rs9270819	HLA-DQA1	Adipose_Subcutaneous	T	C	-0.321584	1.97423e-13
k73	11	rs9270819	HLA-DQA1	Adipose_Subcutaneous	T	C	-0.321584	1.97423e-13
k73	9	rs9270819	HLA-DQB1-AS1	Adipose_Subcutaneous	T	C	-0.388479	1.19622e-14
k73	11	rs9270819	HLA-DQB1-AS1	Adipose_Subcutaneous	T	C	-0.388479	1.19622e-14
k73	9	rs9270819	HLA-DQA2	Adipose_Subcutaneous	T	C	0.821331	7.1736e-38
k73	11	rs9270819	HLA-DQA2	Adipose_Subcutaneous	T	C	0.821331	7.1736e-38
k73	9	rs9270819	NOTCH4	Adipose_Subcutaneous	T	C	-0.173023	8.61782e-11
k73	11	rs9270819	NOTCH4	Adipose_Subcutaneous	T	C	-0.173023	8.61782e-11
k73	9	rs9270819	XXbac-BPG154L12.4	Adipose_Subcutaneous	T	C	0.236306	0.000102048
k73	11	rs9270819	XXbac-BPG154L12.4	Adipose_Subcutaneous	T	C	0.236306	0.000102048
k73	9	rs9270819	HLA-DRB5	Adipose_Subcutaneous	T	C	-0.83688	4.43108e-58
k73	11	rs9270819	HLA-DRB5	Adipose_Subcutaneous	T	C	-0.83688	4.43108e-58
k73	9	rs9270819	HLA-DRB1	Adipose_Subcutaneous	T	C	-0.457971	5.41612e-38
k73	11	rs9270819	HLA-DRB1	Adipose_Subcutaneous	T	C	-0.457971	5.41612e-38
k73	6	rs9271498	HLA-DQB1-AS1	Adipose_Subcutaneous	G	A	-0.259337	3.87011e-07
k73	8	rs9271498	HLA-DQB1-AS1	Adipose_Subcutaneous	G	A	-0.259337	3.87011e-07
k73	9	rs9271498	HLA-DQB1-AS1	Adipose_Subcutaneous	G	A	-0.259337	3.87011e-07
k73	11	rs9271498	HLA-DQB1-AS1	Adipose_Subcutaneous	G	A	-0.259337	3.87011e-07
k73	10	rs9271498	HLA-DQB1-AS1	Adipose_Subcutaneous	G	A	-0.259337	3.87011e-07
k73	6	rs9271498	HLA-DQA1	Adipose_Subcutaneous	G	A	-0.381433	1.02784e-18
k73	8	rs9271498	HLA-DQA1	Adipose_Subcutaneous	G	A	-0.381433	1.02784e-18
k73	9	rs9271498	HLA-DQA1	Adipose_Subcutaneous	G	A	-0.381433	1.02784e-18
k73	11	rs9271498	HLA-DQA1	Adipose_Subcutaneous	G	A	-0.381433	1.02784e-18
k73	10	rs9271498	HLA-DQA1	Adipose_Subcutaneous	G	A	-0.381433	1.02784e-18
k73	6	rs9271498	HLA-DQB2	Adipose_Subcutaneous	G	A	0.703315	3.54246e-30
k73	8	rs9271498	HLA-DQB2	Adipose_Subcutaneous	G	A	0.703315	3.54246e-30
k73	9	rs9271498	HLA-DQB2	Adipose_Subcutaneous	G	A	0.703315	3.54246e-30
k73	11	rs9271498	HLA-DQB2	Adipose_Subcutaneous	G	A	0.703315	3.54246e-30
k73	10	rs9271498	HLA-DQB2	Adipose_Subcutaneous	G	A	0.703315	3.54246e-30
k73	6	rs9271498	HLA-DQB1	Adipose_Subcutaneous	G	A	-0.518691	4.812e-22
k73	8	rs9271498	HLA-DQB1	Adipose_Subcutaneous	G	A	-0.518691	4.812e-22
k73	9	rs9271498	HLA-DQB1	Adipose_Subcutaneous	G	A	-0.518691	4.812e-22
k73	11	rs9271498	HLA-DQB1	Adipose_Subcutaneous	G	A	-0.518691	4.812e-22
k73	10	rs9271498	HLA-DQB1	Adipose_Subcutaneous	G	A	-0.518691	4.812e-22
k73	6	rs9271498	HCG23	Adipose_Subcutaneous	G	A	0.309773	6.12632e-10
k73	8	rs9271498	HCG23	Adipose_Subcutaneous	G	A	0.309773	6.12632e-10
k73	9	rs9271498	HCG23	Adipose_Subcutaneous	G	A	0.309773	6.12632e-10
k73	11	rs9271498	HCG23	Adipose_Subcutaneous	G	A	0.309773	6.12632e-10
k73	10	rs9271498	HCG23	Adipose_Subcutaneous	G	A	0.309773	6.12632e-10
k73	6	rs9271498	HLA-DRB6	Adipose_Subcutaneous	G	A	1.16505	6.72353e-113
k73	8	rs9271498	HLA-DRB6	Adipose_Subcutaneous	G	A	1.16505	6.72353e-113
k73	9	rs9271498	HLA-DRB6	Adipose_Subcutaneous	G	A	1.16505	6.72353e-113
k73	11	rs9271498	HLA-DRB6	Adipose_Subcutaneous	G	A	1.16505	6.72353e-113
k73	10	rs9271498	HLA-DRB6	Adipose_Subcutaneous	G	A	1.16505	6.72353e-113
k73	6	rs9271498	HLA-DQA2	Adipose_Subcutaneous	G	A	1.25151	6.69379e-117
k73	8	rs9271498	HLA-DQA2	Adipose_Subcutaneous	G	A	1.25151	6.69379e-117
k73	9	rs9271498	HLA-DQA2	Adipose_Subcutaneous	G	A	1.25151	6.69379e-117
k73	11	rs9271498	HLA-DQA2	Adipose_Subcutaneous	G	A	1.25151	6.69379e-117
k73	10	rs9271498	HLA-DQA2	Adipose_Subcutaneous	G	A	1.25151	6.69379e-117
k73	6	rs9271498	CYP21A1P	Adipose_Subcutaneous	G	A	0.248864	1.93831e-05
k73	8	rs9271498	CYP21A1P	Adipose_Subcutaneous	G	A	0.248864	1.93831e-05
k73	9	rs9271498	CYP21A1P	Adipose_Subcutaneous	G	A	0.248864	1.93831e-05
k73	11	rs9271498	CYP21A1P	Adipose_Subcutaneous	G	A	0.248864	1.93831e-05
k73	10	rs9271498	CYP21A1P	Adipose_Subcutaneous	G	A	0.248864	1.93831e-05
k73	6	rs9271498	HLA-DRB1	Adipose_Subcutaneous	G	A	-0.328837	5.86039e-19
k73	8	rs9271498	HLA-DRB1	Adipose_Subcutaneous	G	A	-0.328837	5.86039e-19
k73	9	rs9271498	HLA-DRB1	Adipose_Subcutaneous	G	A	-0.328837	5.86039e-19
k73	11	rs9271498	HLA-DRB1	Adipose_Subcutaneous	G	A	-0.328837	5.86039e-19
k73	10	rs9271498	HLA-DRB1	Adipose_Subcutaneous	G	A	-0.328837	5.86039e-19
k73	6	rs9271498	PRRT1	Adipose_Subcutaneous	G	A	0.10768	9.08524e-05
k73	8	rs9271498	PRRT1	Adipose_Subcutaneous	G	A	0.10768	9.08524e-05
k73	9	rs9271498	PRRT1	Adipose_Subcutaneous	G	A	0.10768	9.08524e-05
k73	11	rs9271498	PRRT1	Adipose_Subcutaneous	G	A	0.10768	9.08524e-05
k73	10	rs9271498	PRRT1	Adipose_Subcutaneous	G	A	0.10768	9.08524e-05
k73	6	rs9271498	STK19	Adipose_Subcutaneous	G	A	-0.140926	0.000110363
k73	8	rs9271498	STK19	Adipose_Subcutaneous	G	A	-0.140926	0.000110363
k73	9	rs9271498	STK19	Adipose_Subcutaneous	G	A	-0.140926	0.000110363
k73	11	rs9271498	STK19	Adipose_Subcutaneous	G	A	-0.140926	0.000110363
k73	10	rs9271498	STK19	Adipose_Subcutaneous	G	A	-0.140926	0.000110363
k73	6	rs9271498	HLA-DRA	Adipose_Subcutaneous	G	A	0.241813	3.31631e-10
k73	8	rs9271498	HLA-DRA	Adipose_Subcutaneous	G	A	0.241813	3.31631e-10
k73	9	rs9271498	HLA-DRA	Adipose_Subcutaneous	G	A	0.241813	3.31631e-10
k73	11	rs9271498	HLA-DRA	Adipose_Subcutaneous	G	A	0.241813	3.31631e-10
k73	10	rs9271498	HLA-DRA	Adipose_Subcutaneous	G	A	0.241813	3.31631e-10
k73	6	rs9271498	XXbac-BPG154L12.4	Adipose_Subcutaneous	G	A	0.413403	4.62938e-12
k73	8	rs9271498	XXbac-BPG154L12.4	Adipose_Subcutaneous	G	A	0.413403	4.62938e-12
k73	9	rs9271498	XXbac-BPG154L12.4	Adipose_Subcutaneous	G	A	0.413403	4.62938e-12
k73	11	rs9271498	XXbac-BPG154L12.4	Adipose_Subcutaneous	G	A	0.413403	4.62938e-12
k73	10	rs9271498	XXbac-BPG154L12.4	Adipose_Subcutaneous	G	A	0.413403	4.62938e-12
k73	8	rs9271535	HLA-DRB9	Adipose_Subcutaneous	C	T	0.56209	1.27549e-23
k73	11	rs9271535	HLA-DRB9	Adipose_Subcutaneous	C	T	0.56209	1.27549e-23
k73	10	rs9271535	HLA-DRB9	Adipose_Subcutaneous	C	T	0.56209	1.27549e-23
k73	6	rs9271535	HLA-DRB9	Adipose_Subcutaneous	C	T	0.56209	1.27549e-23
k73	9	rs9271535	HLA-DRB9	Adipose_Subcutaneous	C	T	0.56209	1.27549e-23
k73	8	rs9271535	C4A	Adipose_Subcutaneous	C	T	-0.327378	1.47194e-12
k73	11	rs9271535	C4A	Adipose_Subcutaneous	C	T	-0.327378	1.47194e-12
k73	10	rs9271535	C4A	Adipose_Subcutaneous	C	T	-0.327378	1.47194e-12
k73	6	rs9271535	C4A	Adipose_Subcutaneous	C	T	-0.327378	1.47194e-12
k73	9	rs9271535	C4A	Adipose_Subcutaneous	C	T	-0.327378	1.47194e-12
k73	8	rs9271535	HLA-DQA2	Adipose_Subcutaneous	C	T	-0.30848	1.76694e-06
k73	11	rs9271535	HLA-DQA2	Adipose_Subcutaneous	C	T	-0.30848	1.76694e-06
k73	10	rs9271535	HLA-DQA2	Adipose_Subcutaneous	C	T	-0.30848	1.76694e-06
k73	6	rs9271535	HLA-DQA2	Adipose_Subcutaneous	C	T	-0.30848	1.76694e-06
k73	9	rs9271535	HLA-DQA2	Adipose_Subcutaneous	C	T	-0.30848	1.76694e-06
k73	8	rs9271535	CYP21A1P	Adipose_Subcutaneous	C	T	-0.20825	0.000163103
k73	11	rs9271535	CYP21A1P	Adipose_Subcutaneous	C	T	-0.20825	0.000163103
k73	10	rs9271535	CYP21A1P	Adipose_Subcutaneous	C	T	-0.20825	0.000163103
k73	6	rs9271535	CYP21A1P	Adipose_Subcutaneous	C	T	-0.20825	0.000163103
k73	9	rs9271535	CYP21A1P	Adipose_Subcutaneous	C	T	-0.20825	0.000163103
k73	8	rs9271535	HLA-DQB1	Adipose_Subcutaneous	C	T	-0.233417	9.39177e-06
k73	11	rs9271535	HLA-DQB1	Adipose_Subcutaneous	C	T	-0.233417	9.39177e-06
k73	10	rs9271535	HLA-DQB1	Adipose_Subcutaneous	C	T	-0.233417	9.39177e-06
k73	6	rs9271535	HLA-DQB1	Adipose_Subcutaneous	C	T	-0.233417	9.39177e-06
k73	9	rs9271535	HLA-DQB1	Adipose_Subcutaneous	C	T	-0.233417	9.39177e-06
k73	8	rs9271535	CYP21A2	Adipose_Subcutaneous	C	T	0.213735	0.000128995
k73	11	rs9271535	CYP21A2	Adipose_Subcutaneous	C	T	0.213735	0.000128995
k73	10	rs9271535	CYP21A2	Adipose_Subcutaneous	C	T	0.213735	0.000128995
k73	6	rs9271535	CYP21A2	Adipose_Subcutaneous	C	T	0.213735	0.000128995
k73	9	rs9271535	CYP21A2	Adipose_Subcutaneous	C	T	0.213735	0.000128995
k73	8	rs9271535	HLA-DRA	Adipose_Subcutaneous	C	T	-0.252282	3.46893e-12
k73	11	rs9271535	HLA-DRA	Adipose_Subcutaneous	C	T	-0.252282	3.46893e-12
k73	10	rs9271535	HLA-DRA	Adipose_Subcutaneous	C	T	-0.252282	3.46893e-12
k73	6	rs9271535	HLA-DRA	Adipose_Subcutaneous	C	T	-0.252282	3.46893e-12
k73	9	rs9271535	HLA-DRA	Adipose_Subcutaneous	C	T	-0.252282	3.46893e-12
k73	8	rs9271535	HLA-DRB5	Adipose_Subcutaneous	C	T	-0.724661	6.39285e-47
k73	11	rs9271535	HLA-DRB5	Adipose_Subcutaneous	C	T	-0.724661	6.39285e-47
k73	10	rs9271535	HLA-DRB5	Adipose_Subcutaneous	C	T	-0.724661	6.39285e-47
k73	6	rs9271535	HLA-DRB5	Adipose_Subcutaneous	C	T	-0.724661	6.39285e-47
k73	9	rs9271535	HLA-DRB5	Adipose_Subcutaneous	C	T	-0.724661	6.39285e-47
k73	8	rs9271535	NOTCH4	Adipose_Subcutaneous	C	T	-0.142506	1.82402e-08
k73	11	rs9271535	NOTCH4	Adipose_Subcutaneous	C	T	-0.142506	1.82402e-08
k73	10	rs9271535	NOTCH4	Adipose_Subcutaneous	C	T	-0.142506	1.82402e-08
k73	6	rs9271535	NOTCH4	Adipose_Subcutaneous	C	T	-0.142506	1.82402e-08
k73	9	rs9271535	NOTCH4	Adipose_Subcutaneous	C	T	-0.142506	1.82402e-08
k73	11	rs9271708	HLA-DQA2	Adipose_Subcutaneous	C	A	-0.280576	1.4052e-05
k73	6	rs9271708	HLA-DQA2	Adipose_Subcutaneous	C	A	-0.280576	1.4052e-05
k73	8	rs9271708	HLA-DQA2	Adipose_Subcutaneous	C	A	-0.280576	1.4052e-05
k73	9	rs9271708	HLA-DQA2	Adipose_Subcutaneous	C	A	-0.280576	1.4052e-05
k73	10	rs9271708	HLA-DQA2	Adipose_Subcutaneous	C	A	-0.280576	1.4052e-05
k73	11	rs9271708	CYP21A1P	Adipose_Subcutaneous	C	A	-0.208682	0.00015506
k73	6	rs9271708	CYP21A1P	Adipose_Subcutaneous	C	A	-0.208682	0.00015506
k73	8	rs9271708	CYP21A1P	Adipose_Subcutaneous	C	A	-0.208682	0.00015506
k73	9	rs9271708	CYP21A1P	Adipose_Subcutaneous	C	A	-0.208682	0.00015506
k73	10	rs9271708	CYP21A1P	Adipose_Subcutaneous	C	A	-0.208682	0.00015506
k73	11	rs9271708	NOTCH4	Adipose_Subcutaneous	C	A	-0.147051	5.86063e-09
k73	6	rs9271708	NOTCH4	Adipose_Subcutaneous	C	A	-0.147051	5.86063e-09
k73	8	rs9271708	NOTCH4	Adipose_Subcutaneous	C	A	-0.147051	5.86063e-09
k73	9	rs9271708	NOTCH4	Adipose_Subcutaneous	C	A	-0.147051	5.86063e-09
k73	10	rs9271708	NOTCH4	Adipose_Subcutaneous	C	A	-0.147051	5.86063e-09
k73	11	rs9271708	HLA-DRB9	Adipose_Subcutaneous	C	A	0.545881	2.65865e-22
k73	6	rs9271708	HLA-DRB9	Adipose_Subcutaneous	C	A	0.545881	2.65865e-22
k73	8	rs9271708	HLA-DRB9	Adipose_Subcutaneous	C	A	0.545881	2.65865e-22
k73	9	rs9271708	HLA-DRB9	Adipose_Subcutaneous	C	A	0.545881	2.65865e-22
k73	10	rs9271708	HLA-DRB9	Adipose_Subcutaneous	C	A	0.545881	2.65865e-22
k73	11	rs9271708	HLA-DRA	Adipose_Subcutaneous	C	A	-0.23308	1.42702e-10
k73	6	rs9271708	HLA-DRA	Adipose_Subcutaneous	C	A	-0.23308	1.42702e-10
k73	8	rs9271708	HLA-DRA	Adipose_Subcutaneous	C	A	-0.23308	1.42702e-10
k73	9	rs9271708	HLA-DRA	Adipose_Subcutaneous	C	A	-0.23308	1.42702e-10
k73	10	rs9271708	HLA-DRA	Adipose_Subcutaneous	C	A	-0.23308	1.42702e-10
k73	11	rs9271708	HLA-DQB1	Adipose_Subcutaneous	C	A	-0.245463	3.01202e-06
k73	6	rs9271708	HLA-DQB1	Adipose_Subcutaneous	C	A	-0.245463	3.01202e-06
k73	8	rs9271708	HLA-DQB1	Adipose_Subcutaneous	C	A	-0.245463	3.01202e-06
k73	9	rs9271708	HLA-DQB1	Adipose_Subcutaneous	C	A	-0.245463	3.01202e-06
k73	10	rs9271708	HLA-DQB1	Adipose_Subcutaneous	C	A	-0.245463	3.01202e-06
k73	11	rs9271708	HLA-DRB5	Adipose_Subcutaneous	C	A	-0.69856	3.59221e-43
k73	6	rs9271708	HLA-DRB5	Adipose_Subcutaneous	C	A	-0.69856	3.59221e-43
k73	8	rs9271708	HLA-DRB5	Adipose_Subcutaneous	C	A	-0.69856	3.59221e-43
k73	9	rs9271708	HLA-DRB5	Adipose_Subcutaneous	C	A	-0.69856	3.59221e-43
k73	10	rs9271708	HLA-DRB5	Adipose_Subcutaneous	C	A	-0.69856	3.59221e-43
k73	11	rs9271708	C4A	Adipose_Subcutaneous	C	A	-0.314066	1.16649e-11
k73	6	rs9271708	C4A	Adipose_Subcutaneous	C	A	-0.314066	1.16649e-11
k73	8	rs9271708	C4A	Adipose_Subcutaneous	C	A	-0.314066	1.16649e-11
k73	9	rs9271708	C4A	Adipose_Subcutaneous	C	A	-0.314066	1.16649e-11
k73	10	rs9271708	C4A	Adipose_Subcutaneous	C	A	-0.314066	1.16649e-11
k73	11	rs9271824	PSMB9	Adipose_Subcutaneous	A	G	0.0824135	0.000230415
k73	11	rs9271824	C4A	Adipose_Subcutaneous	A	G	-0.229761	1.33606e-07
k73	11	rs9271824	HLA-DRB9	Adipose_Subcutaneous	A	G	0.329402	9.72964e-10
k73	11	rs9271824	NOTCH4	Adipose_Subcutaneous	A	G	-0.0958129	5.55606e-05
k73	11	rs9271824	HLA-DRB5	Adipose_Subcutaneous	A	G	-0.71751	2.30887e-54
k73	11	rs9271824	HLA-DRB6	Adipose_Subcutaneous	A	G	-0.20955	0.000226229
k73	11	rs9271824	HLA-DQA2	Adipose_Subcutaneous	A	G	-0.589319	2.30242e-24
k73	11	rs9271858	HLA-DQB2	Adipose_Subcutaneous	A	G	-0.216836	0.000193677
k73	11	rs9271858	C4A	Adipose_Subcutaneous	A	G	-0.23278	1.32843e-07
k73	11	rs9271858	HLA-DRB6	Adipose_Subcutaneous	A	G	-0.245805	1.86583e-05
k73	11	rs9271858	NOTCH4	Adipose_Subcutaneous	A	G	-0.106706	9.02454e-06
k73	11	rs9271858	PSMB9	Adipose_Subcutaneous	A	G	0.0855962	0.000158241
k73	11	rs9271858	HLA-DRB5	Adipose_Subcutaneous	A	G	-0.724902	5.15584e-54
k73	11	rs9271858	HLA-DQA2	Adipose_Subcutaneous	A	G	-0.620888	1.90695e-26
k73	11	rs9271858	HLA-DRA	Adipose_Subcutaneous	A	G	-0.134268	0.000113295
k73	11	rs9271858	HLA-DRB9	Adipose_Subcutaneous	A	G	0.331501	1.258e-09
k73	11	rs9271859	PSMB9	Adipose_Subcutaneous	T	G	0.0855962	0.000158241
k73	11	rs9271859	NOTCH4	Adipose_Subcutaneous	T	G	-0.106706	9.02454e-06
k73	11	rs9271859	HLA-DRB9	Adipose_Subcutaneous	T	G	0.331501	1.258e-09
k73	11	rs9271859	HLA-DRB6	Adipose_Subcutaneous	T	G	-0.245805	1.86583e-05
k73	11	rs9271859	HLA-DQA2	Adipose_Subcutaneous	T	G	-0.620888	1.90695e-26
k73	11	rs9271859	HLA-DRB5	Adipose_Subcutaneous	T	G	-0.724902	5.15584e-54
k73	11	rs9271859	C4A	Adipose_Subcutaneous	T	G	-0.23278	1.32843e-07
k73	11	rs9271859	HLA-DRA	Adipose_Subcutaneous	T	G	-0.134268	0.000113295
k73	11	rs9271859	HLA-DQB2	Adipose_Subcutaneous	T	G	-0.216836	0.000193677
k73	11	rs9272063	HLA-DRB5	Adipose_Subcutaneous	C	T	-0.486291	8.95651e-17
k73	11	rs9272063	HLA-DQB1-AS1	Adipose_Subcutaneous	C	T	-0.357318	6.8135e-12
k73	11	rs9272063	HLA-DRA	Adipose_Subcutaneous	C	T	-0.191943	1.54563e-06
k73	11	rs9272063	CYP21A2	Adipose_Subcutaneous	C	T	0.32743	5.67602e-08
k73	11	rs9272063	CYP21A1P	Adipose_Subcutaneous	C	T	-0.333362	2.23713e-08
k73	11	rs9272063	HLA-DRB9	Adipose_Subcutaneous	C	T	0.411593	5.42234e-11
k73	11	rs9272063	C4A	Adipose_Subcutaneous	C	T	-0.383528	2.00491e-14
k73	11	rs9272063	HLA-DQB1	Adipose_Subcutaneous	C	T	-0.592439	2.49816e-27
k73	11	rs9272063	HLA-DQB2	Adipose_Subcutaneous	C	T	0.542102	1.04791e-16
k73	11	rs9272063	NOTCH4	Adipose_Subcutaneous	C	T	-0.161133	4.75737e-09
k73	11	rs9272066	HLA-DRB9	Adipose_Subcutaneous	C	A	0.411593	5.42234e-11
k73	11	rs9272066	CYP21A1P	Adipose_Subcutaneous	C	A	-0.333362	2.23713e-08
k73	11	rs9272066	CYP21A2	Adipose_Subcutaneous	C	A	0.32743	5.67602e-08
k73	11	rs9272066	HLA-DQB1-AS1	Adipose_Subcutaneous	C	A	-0.357318	6.8135e-12
k73	11	rs9272066	HLA-DRB5	Adipose_Subcutaneous	C	A	-0.486291	8.95651e-17
k73	11	rs9272066	HLA-DQB1	Adipose_Subcutaneous	C	A	-0.592439	2.49816e-27
k73	11	rs9272066	NOTCH4	Adipose_Subcutaneous	C	A	-0.161133	4.75737e-09
k73	11	rs9272066	C4A	Adipose_Subcutaneous	C	A	-0.383528	2.00491e-14
k73	11	rs9272066	HLA-DRA	Adipose_Subcutaneous	C	A	-0.191943	1.54563e-06
k73	11	rs9272066	HLA-DQB2	Adipose_Subcutaneous	C	A	0.542102	1.04791e-16
k73	11	rs9272069	CYP21A1P	Adipose_Subcutaneous	T	A	-0.33913	1.25364e-08
k73	11	rs9272069	HLA-DQB1	Adipose_Subcutaneous	T	A	-0.596264	1.05896e-27
k73	11	rs9272069	HLA-DQB2	Adipose_Subcutaneous	T	A	0.543706	8.41515e-17
k73	11	rs9272069	CYP21A2	Adipose_Subcutaneous	T	A	0.331597	3.80457e-08
k73	11	rs9272069	HLA-DRB5	Adipose_Subcutaneous	T	A	-0.482317	1.65361e-16
k73	11	rs9272069	HLA-DQB1-AS1	Adipose_Subcutaneous	T	A	-0.360841	4.14357e-12
k73	11	rs9272069	C4A	Adipose_Subcutaneous	T	A	-0.383228	2.1105e-14
k73	11	rs9272069	HLA-DRA	Adipose_Subcutaneous	T	A	-0.191409	1.65601e-06
k73	11	rs9272069	HLA-DRB9	Adipose_Subcutaneous	T	A	0.406844	9.18843e-11
k73	11	rs9272069	NOTCH4	Adipose_Subcutaneous	T	A	-0.160943	4.97159e-09
k73	11	rs9272105	HLA-DRB5	Adipose_Subcutaneous	G	A	-0.808187	2.19563e-67
k73	11	rs9272105	HLA-DRB9	Adipose_Subcutaneous	G	A	0.255293	5.67036e-06
k73	11	rs9272105	NOTCH4	Adipose_Subcutaneous	G	A	-0.12668	2.30736e-07
k73	11	rs9272105	HLA-DQB1-AS1	Adipose_Subcutaneous	G	A	-0.190608	4.75841e-05
k73	11	rs9272105	PSMB9	Adipose_Subcutaneous	G	A	0.0933717	5.46675e-05
k73	11	rs9272105	C4A	Adipose_Subcutaneous	G	A	-0.237573	1.39836e-07
k73	11	rs9272105	HLA-DRB6	Adipose_Subcutaneous	G	A	-0.351076	1.61492e-09
k73	11	rs9272105	HLA-DQA2	Adipose_Subcutaneous	G	A	-0.576033	1.20938e-21
k73	11	rs9272105	HLA-DRA	Adipose_Subcutaneous	G	A	-0.161832	5.01843e-06
k73	11	rs9272114	HLA-DRB5	Adipose_Subcutaneous	T	C	-0.808187	2.19563e-67
k73	11	rs9272114	HLA-DRB6	Adipose_Subcutaneous	T	C	-0.351076	1.61492e-09
k73	11	rs9272114	HLA-DQB1-AS1	Adipose_Subcutaneous	T	C	-0.190608	4.75841e-05
k73	11	rs9272114	HLA-DRA	Adipose_Subcutaneous	T	C	-0.161832	5.01843e-06
k73	11	rs9272114	PSMB9	Adipose_Subcutaneous	T	C	0.0933717	5.46675e-05
k73	11	rs9272114	NOTCH4	Adipose_Subcutaneous	T	C	-0.12668	2.30736e-07
k73	11	rs9272114	HLA-DQA2	Adipose_Subcutaneous	T	C	-0.576033	1.20938e-21
k73	11	rs9272114	C4A	Adipose_Subcutaneous	T	C	-0.237573	1.39836e-07
k73	11	rs9272114	HLA-DRB9	Adipose_Subcutaneous	T	C	0.255293	5.67036e-06
k73	11	rs9272116	HLA-DRB9	Adipose_Subcutaneous	T	C	0.255293	5.67036e-06
k73	11	rs9272116	HLA-DRA	Adipose_Subcutaneous	T	C	-0.161832	5.01843e-06
k73	11	rs9272116	PSMB9	Adipose_Subcutaneous	T	C	0.0933717	5.46675e-05
k73	11	rs9272116	HLA-DRB6	Adipose_Subcutaneous	T	C	-0.351076	1.61492e-09
k73	11	rs9272116	HLA-DRB5	Adipose_Subcutaneous	T	C	-0.808187	2.19563e-67
k73	11	rs9272116	NOTCH4	Adipose_Subcutaneous	T	C	-0.12668	2.30736e-07
k73	11	rs9272116	C4A	Adipose_Subcutaneous	T	C	-0.237573	1.39836e-07
k73	11	rs9272116	HLA-DQB1-AS1	Adipose_Subcutaneous	T	C	-0.190608	4.75841e-05
k73	11	rs9272116	HLA-DQA2	Adipose_Subcutaneous	T	C	-0.576033	1.20938e-21
k73	8	rs9272168	HLA-DRB9	Adipose_Subcutaneous	T	C	0.270936	2.33137e-06
k73	7	rs9272168	HLA-DRB9	Adipose_Subcutaneous	T	C	0.270936	2.33137e-06
k73	6	rs9272168	HLA-DRB9	Adipose_Subcutaneous	T	C	0.270936	2.33137e-06
k73	10	rs9272168	HLA-DRB9	Adipose_Subcutaneous	T	C	0.270936	2.33137e-06
k73	9	rs9272168	HLA-DRB9	Adipose_Subcutaneous	T	C	0.270936	2.33137e-06
k73	11	rs9272168	HLA-DRB9	Adipose_Subcutaneous	T	C	0.270936	2.33137e-06
k73	8	rs9272168	NOTCH4	Adipose_Subcutaneous	T	C	-0.152042	9.7559e-10
k73	7	rs9272168	NOTCH4	Adipose_Subcutaneous	T	C	-0.152042	9.7559e-10
k73	6	rs9272168	NOTCH4	Adipose_Subcutaneous	T	C	-0.152042	9.7559e-10
k73	10	rs9272168	NOTCH4	Adipose_Subcutaneous	T	C	-0.152042	9.7559e-10
k73	9	rs9272168	NOTCH4	Adipose_Subcutaneous	T	C	-0.152042	9.7559e-10
k73	11	rs9272168	NOTCH4	Adipose_Subcutaneous	T	C	-0.152042	9.7559e-10
k73	8	rs9272168	CYP21A2	Adipose_Subcutaneous	T	C	0.271826	6.77743e-07
k73	7	rs9272168	CYP21A2	Adipose_Subcutaneous	T	C	0.271826	6.77743e-07
k73	6	rs9272168	CYP21A2	Adipose_Subcutaneous	T	C	0.271826	6.77743e-07
k73	10	rs9272168	CYP21A2	Adipose_Subcutaneous	T	C	0.271826	6.77743e-07
k73	9	rs9272168	CYP21A2	Adipose_Subcutaneous	T	C	0.271826	6.77743e-07
k73	11	rs9272168	CYP21A2	Adipose_Subcutaneous	T	C	0.271826	6.77743e-07
k73	8	rs9272168	HLA-DRB5	Adipose_Subcutaneous	T	C	-0.531275	1.81428e-24
k73	7	rs9272168	HLA-DRB5	Adipose_Subcutaneous	T	C	-0.531275	1.81428e-24
k73	6	rs9272168	HLA-DRB5	Adipose_Subcutaneous	T	C	-0.531275	1.81428e-24
k73	10	rs9272168	HLA-DRB5	Adipose_Subcutaneous	T	C	-0.531275	1.81428e-24
k73	9	rs9272168	HLA-DRB5	Adipose_Subcutaneous	T	C	-0.531275	1.81428e-24
k73	11	rs9272168	HLA-DRB5	Adipose_Subcutaneous	T	C	-0.531275	1.81428e-24
k73	8	rs9272168	C4A	Adipose_Subcutaneous	T	C	-0.322469	1.46419e-12
k73	7	rs9272168	C4A	Adipose_Subcutaneous	T	C	-0.322469	1.46419e-12
k73	6	rs9272168	C4A	Adipose_Subcutaneous	T	C	-0.322469	1.46419e-12
k73	10	rs9272168	C4A	Adipose_Subcutaneous	T	C	-0.322469	1.46419e-12
k73	9	rs9272168	C4A	Adipose_Subcutaneous	T	C	-0.322469	1.46419e-12
k73	11	rs9272168	C4A	Adipose_Subcutaneous	T	C	-0.322469	1.46419e-12
k73	8	rs9272168	HLA-DRB6	Adipose_Subcutaneous	T	C	-0.279117	3.08292e-06
k73	7	rs9272168	HLA-DRB6	Adipose_Subcutaneous	T	C	-0.279117	3.08292e-06
k73	6	rs9272168	HLA-DRB6	Adipose_Subcutaneous	T	C	-0.279117	3.08292e-06
k73	10	rs9272168	HLA-DRB6	Adipose_Subcutaneous	T	C	-0.279117	3.08292e-06
k73	9	rs9272168	HLA-DRB6	Adipose_Subcutaneous	T	C	-0.279117	3.08292e-06
k73	11	rs9272168	HLA-DRB6	Adipose_Subcutaneous	T	C	-0.279117	3.08292e-06
k73	8	rs9272168	HLA-DQB1	Adipose_Subcutaneous	T	C	-0.5784	3.79591e-32
k73	7	rs9272168	HLA-DQB1	Adipose_Subcutaneous	T	C	-0.5784	3.79591e-32
k73	6	rs9272168	HLA-DQB1	Adipose_Subcutaneous	T	C	-0.5784	3.79591e-32
k73	10	rs9272168	HLA-DQB1	Adipose_Subcutaneous	T	C	-0.5784	3.79591e-32
k73	9	rs9272168	HLA-DQB1	Adipose_Subcutaneous	T	C	-0.5784	3.79591e-32
k73	11	rs9272168	HLA-DQB1	Adipose_Subcutaneous	T	C	-0.5784	3.79591e-32
k73	8	rs9272168	CYP21A1P	Adipose_Subcutaneous	T	C	-0.294669	4.82367e-08
k73	7	rs9272168	CYP21A1P	Adipose_Subcutaneous	T	C	-0.294669	4.82367e-08
k73	6	rs9272168	CYP21A1P	Adipose_Subcutaneous	T	C	-0.294669	4.82367e-08
k73	10	rs9272168	CYP21A1P	Adipose_Subcutaneous	T	C	-0.294669	4.82367e-08
k73	9	rs9272168	CYP21A1P	Adipose_Subcutaneous	T	C	-0.294669	4.82367e-08
k73	11	rs9272168	CYP21A1P	Adipose_Subcutaneous	T	C	-0.294669	4.82367e-08
k73	8	rs9272168	HLA-DRA	Adipose_Subcutaneous	T	C	-0.216454	1.68729e-09
k73	7	rs9272168	HLA-DRA	Adipose_Subcutaneous	T	C	-0.216454	1.68729e-09
k73	6	rs9272168	HLA-DRA	Adipose_Subcutaneous	T	C	-0.216454	1.68729e-09
k73	10	rs9272168	HLA-DRA	Adipose_Subcutaneous	T	C	-0.216454	1.68729e-09
k73	9	rs9272168	HLA-DRA	Adipose_Subcutaneous	T	C	-0.216454	1.68729e-09
k73	11	rs9272168	HLA-DRA	Adipose_Subcutaneous	T	C	-0.216454	1.68729e-09
k73	8	rs9272168	HLA-DQB2	Adipose_Subcutaneous	T	C	0.515257	2.19188e-18
k73	7	rs9272168	HLA-DQB2	Adipose_Subcutaneous	T	C	0.515257	2.19188e-18
k73	6	rs9272168	HLA-DQB2	Adipose_Subcutaneous	T	C	0.515257	2.19188e-18
k73	10	rs9272168	HLA-DQB2	Adipose_Subcutaneous	T	C	0.515257	2.19188e-18
k73	9	rs9272168	HLA-DQB2	Adipose_Subcutaneous	T	C	0.515257	2.19188e-18
k73	11	rs9272168	HLA-DQB2	Adipose_Subcutaneous	T	C	0.515257	2.19188e-18
k73	8	rs9272168	HLA-DQB1-AS1	Adipose_Subcutaneous	T	C	-0.338359	6.259e-13
k73	7	rs9272168	HLA-DQB1-AS1	Adipose_Subcutaneous	T	C	-0.338359	6.259e-13
k73	6	rs9272168	HLA-DQB1-AS1	Adipose_Subcutaneous	T	C	-0.338359	6.259e-13
k73	10	rs9272168	HLA-DQB1-AS1	Adipose_Subcutaneous	T	C	-0.338359	6.259e-13
k73	9	rs9272168	HLA-DQB1-AS1	Adipose_Subcutaneous	T	C	-0.338359	6.259e-13
k73	11	rs9272168	HLA-DQB1-AS1	Adipose_Subcutaneous	T	C	-0.338359	6.259e-13
k73	8	rs9272168	PSMB9	Adipose_Subcutaneous	T	C	0.0873613	0.00022122
k73	7	rs9272168	PSMB9	Adipose_Subcutaneous	T	C	0.0873613	0.00022122
k73	6	rs9272168	PSMB9	Adipose_Subcutaneous	T	C	0.0873613	0.00022122
k73	10	rs9272168	PSMB9	Adipose_Subcutaneous	T	C	0.0873613	0.00022122
k73	9	rs9272168	PSMB9	Adipose_Subcutaneous	T	C	0.0873613	0.00022122
k73	11	rs9272168	PSMB9	Adipose_Subcutaneous	T	C	0.0873613	0.00022122
k73	9	rs9272192	C4A	Adipose_Subcutaneous	A	G	-0.385426	6.4064e-15
k73	6	rs9272192	C4A	Adipose_Subcutaneous	A	G	-0.385426	6.4064e-15
k73	11	rs9272192	C4A	Adipose_Subcutaneous	A	G	-0.385426	6.4064e-15
k73	10	rs9272192	C4A	Adipose_Subcutaneous	A	G	-0.385426	6.4064e-15
k73	8	rs9272192	C4A	Adipose_Subcutaneous	A	G	-0.385426	6.4064e-15
k73	9	rs9272192	HLA-DQB1	Adipose_Subcutaneous	A	G	-0.585771	2.04879e-27
k73	6	rs9272192	HLA-DQB1	Adipose_Subcutaneous	A	G	-0.585771	2.04879e-27
k73	11	rs9272192	HLA-DQB1	Adipose_Subcutaneous	A	G	-0.585771	2.04879e-27
k73	10	rs9272192	HLA-DQB1	Adipose_Subcutaneous	A	G	-0.585771	2.04879e-27
k73	8	rs9272192	HLA-DQB1	Adipose_Subcutaneous	A	G	-0.585771	2.04879e-27
k73	9	rs9272192	CYP21A2	Adipose_Subcutaneous	A	G	0.314815	1.27208e-07
k73	6	rs9272192	CYP21A2	Adipose_Subcutaneous	A	G	0.314815	1.27208e-07
k73	11	rs9272192	CYP21A2	Adipose_Subcutaneous	A	G	0.314815	1.27208e-07
k73	10	rs9272192	CYP21A2	Adipose_Subcutaneous	A	G	0.314815	1.27208e-07
k73	8	rs9272192	CYP21A2	Adipose_Subcutaneous	A	G	0.314815	1.27208e-07
k73	9	rs9272192	HLA-DRB9	Adipose_Subcutaneous	A	G	0.385866	5.13485e-10
k73	6	rs9272192	HLA-DRB9	Adipose_Subcutaneous	A	G	0.385866	5.13485e-10
k73	11	rs9272192	HLA-DRB9	Adipose_Subcutaneous	A	G	0.385866	5.13485e-10
k73	10	rs9272192	HLA-DRB9	Adipose_Subcutaneous	A	G	0.385866	5.13485e-10
k73	8	rs9272192	HLA-DRB9	Adipose_Subcutaneous	A	G	0.385866	5.13485e-10
k73	9	rs9272192	HLA-DRB5	Adipose_Subcutaneous	A	G	-0.489791	1.92827e-17
k73	6	rs9272192	HLA-DRB5	Adipose_Subcutaneous	A	G	-0.489791	1.92827e-17
k73	11	rs9272192	HLA-DRB5	Adipose_Subcutaneous	A	G	-0.489791	1.92827e-17
k73	10	rs9272192	HLA-DRB5	Adipose_Subcutaneous	A	G	-0.489791	1.92827e-17
k73	8	rs9272192	HLA-DRB5	Adipose_Subcutaneous	A	G	-0.489791	1.92827e-17
k73	9	rs9272192	HLA-DQB1-AS1	Adipose_Subcutaneous	A	G	-0.36216	1.74856e-12
k73	6	rs9272192	HLA-DQB1-AS1	Adipose_Subcutaneous	A	G	-0.36216	1.74856e-12
k73	11	rs9272192	HLA-DQB1-AS1	Adipose_Subcutaneous	A	G	-0.36216	1.74856e-12
k73	10	rs9272192	HLA-DQB1-AS1	Adipose_Subcutaneous	A	G	-0.36216	1.74856e-12
k73	8	rs9272192	HLA-DQB1-AS1	Adipose_Subcutaneous	A	G	-0.36216	1.74856e-12
k73	9	rs9272192	CYP21A1P	Adipose_Subcutaneous	A	G	-0.358588	9.88475e-10
k73	6	rs9272192	CYP21A1P	Adipose_Subcutaneous	A	G	-0.358588	9.88475e-10
k73	11	rs9272192	CYP21A1P	Adipose_Subcutaneous	A	G	-0.358588	9.88475e-10
k73	10	rs9272192	CYP21A1P	Adipose_Subcutaneous	A	G	-0.358588	9.88475e-10
k73	8	rs9272192	CYP21A1P	Adipose_Subcutaneous	A	G	-0.358588	9.88475e-10
k73	9	rs9272192	NOTCH4	Adipose_Subcutaneous	A	G	-0.16012	3.7472e-09
k73	6	rs9272192	NOTCH4	Adipose_Subcutaneous	A	G	-0.16012	3.7472e-09
k73	11	rs9272192	NOTCH4	Adipose_Subcutaneous	A	G	-0.16012	3.7472e-09
k73	10	rs9272192	NOTCH4	Adipose_Subcutaneous	A	G	-0.16012	3.7472e-09
k73	8	rs9272192	NOTCH4	Adipose_Subcutaneous	A	G	-0.16012	3.7472e-09
k73	9	rs9272192	HLA-DQB2	Adipose_Subcutaneous	A	G	0.553551	7.63242e-18
k73	6	rs9272192	HLA-DQB2	Adipose_Subcutaneous	A	G	0.553551	7.63242e-18
k73	11	rs9272192	HLA-DQB2	Adipose_Subcutaneous	A	G	0.553551	7.63242e-18
k73	10	rs9272192	HLA-DQB2	Adipose_Subcutaneous	A	G	0.553551	7.63242e-18
k73	8	rs9272192	HLA-DQB2	Adipose_Subcutaneous	A	G	0.553551	7.63242e-18
k73	9	rs9272192	HLA-DRA	Adipose_Subcutaneous	A	G	-0.175221	9.17408e-06
k73	6	rs9272192	HLA-DRA	Adipose_Subcutaneous	A	G	-0.175221	9.17408e-06
k73	11	rs9272192	HLA-DRA	Adipose_Subcutaneous	A	G	-0.175221	9.17408e-06
k73	10	rs9272192	HLA-DRA	Adipose_Subcutaneous	A	G	-0.175221	9.17408e-06
k73	8	rs9272192	HLA-DRA	Adipose_Subcutaneous	A	G	-0.175221	9.17408e-06
k73	11	rs9272276	HLA-DQB1	Adipose_Subcutaneous	G	C	-0.631268	6.34783e-35
k73	9	rs9272276	HLA-DQB1	Adipose_Subcutaneous	G	C	-0.631268	6.34783e-35
k73	11	rs9272276	HLA-DQB1-AS1	Adipose_Subcutaneous	G	C	-0.385498	4.67498e-15
k73	9	rs9272276	HLA-DQB1-AS1	Adipose_Subcutaneous	G	C	-0.385498	4.67498e-15
k73	11	rs9272276	HLA-DRB5	Adipose_Subcutaneous	G	C	-0.496612	2.75509e-19
k73	9	rs9272276	HLA-DRB5	Adipose_Subcutaneous	G	C	-0.496612	2.75509e-19
k73	11	rs9272276	C4A	Adipose_Subcutaneous	G	C	-0.329426	6.42341e-12
k73	9	rs9272276	C4A	Adipose_Subcutaneous	G	C	-0.329426	6.42341e-12
k73	11	rs9272276	HLA-DRB9	Adipose_Subcutaneous	G	C	0.258967	1.81571e-05
k73	9	rs9272276	HLA-DRB9	Adipose_Subcutaneous	G	C	0.258967	1.81571e-05
k73	11	rs9272276	CYP21A2	Adipose_Subcutaneous	G	C	0.31081	6.07432e-08
k73	9	rs9272276	CYP21A2	Adipose_Subcutaneous	G	C	0.31081	6.07432e-08
k73	11	rs9272276	HLA-DQB2	Adipose_Subcutaneous	G	C	0.593416	4.37344e-22
k73	9	rs9272276	HLA-DQB2	Adipose_Subcutaneous	G	C	0.593416	4.37344e-22
k73	11	rs9272276	CYP21A1P	Adipose_Subcutaneous	G	C	-0.323133	1.1849e-08
k73	9	rs9272276	CYP21A1P	Adipose_Subcutaneous	G	C	-0.323133	1.1849e-08
k73	11	rs9272276	HLA-DRB6	Adipose_Subcutaneous	G	C	-0.272853	1.47204e-05
k73	9	rs9272276	HLA-DRB6	Adipose_Subcutaneous	G	C	-0.272853	1.47204e-05
k73	11	rs9272276	HLA-DRA	Adipose_Subcutaneous	G	C	-0.18508	1.10392e-06
k73	9	rs9272276	HLA-DRA	Adipose_Subcutaneous	G	C	-0.18508	1.10392e-06
k73	11	rs9272276	NOTCH4	Adipose_Subcutaneous	G	C	-0.163522	3.81651e-10
k73	9	rs9272276	NOTCH4	Adipose_Subcutaneous	G	C	-0.163522	3.81651e-10
k73	9	rs9272294	CYP21A1P	Adipose_Subcutaneous	C	T	-0.346829	5.48435e-09
k73	11	rs9272294	CYP21A1P	Adipose_Subcutaneous	C	T	-0.346829	5.48435e-09
k73	9	rs9272294	HLA-DRB5	Adipose_Subcutaneous	C	T	-0.461896	3.23836e-15
k73	11	rs9272294	HLA-DRB5	Adipose_Subcutaneous	C	T	-0.461896	3.23836e-15
k73	9	rs9272294	HLA-DRB9	Adipose_Subcutaneous	C	T	0.361801	9.30418e-09
k73	11	rs9272294	HLA-DRB9	Adipose_Subcutaneous	C	T	0.361801	9.30418e-09
k73	9	rs9272294	C4A	Adipose_Subcutaneous	C	T	-0.360683	7.11468e-13
k73	11	rs9272294	C4A	Adipose_Subcutaneous	C	T	-0.360683	7.11468e-13
k73	9	rs9272294	CYP21A2	Adipose_Subcutaneous	C	T	0.34495	9.80249e-09
k73	11	rs9272294	CYP21A2	Adipose_Subcutaneous	C	T	0.34495	9.80249e-09
k73	9	rs9272294	HLA-DQB2	Adipose_Subcutaneous	C	T	0.507362	9.82598e-15
k73	11	rs9272294	HLA-DQB2	Adipose_Subcutaneous	C	T	0.507362	9.82598e-15
k73	9	rs9272294	HLA-DQB1	Adipose_Subcutaneous	C	T	-0.54423	5.95917e-23
k73	11	rs9272294	HLA-DQB1	Adipose_Subcutaneous	C	T	-0.54423	5.95917e-23
k73	9	rs9272294	NOTCH4	Adipose_Subcutaneous	C	T	-0.148878	6.59408e-08
k73	11	rs9272294	NOTCH4	Adipose_Subcutaneous	C	T	-0.148878	6.59408e-08
k73	9	rs9272294	HLA-DQB1-AS1	Adipose_Subcutaneous	C	T	-0.343556	4.34033e-11
k73	11	rs9272294	HLA-DQB1-AS1	Adipose_Subcutaneous	C	T	-0.343556	4.34033e-11
k73	9	rs9272294	HLA-DRA	Adipose_Subcutaneous	C	T	-0.179185	7.3395e-06
k73	11	rs9272294	HLA-DRA	Adipose_Subcutaneous	C	T	-0.179185	7.3395e-06
k73	9	rs9272311	CYP21A1P	Adipose_Subcutaneous	G	A	-0.340675	1.09948e-08
k73	8	rs9272311	CYP21A1P	Adipose_Subcutaneous	G	A	-0.340675	1.09948e-08
k73	11	rs9272311	CYP21A1P	Adipose_Subcutaneous	G	A	-0.340675	1.09948e-08
k73	6	rs9272311	CYP21A1P	Adipose_Subcutaneous	G	A	-0.340675	1.09948e-08
k73	10	rs9272311	CYP21A1P	Adipose_Subcutaneous	G	A	-0.340675	1.09948e-08
k73	9	rs9272311	HLA-DQB1-AS1	Adipose_Subcutaneous	G	A	-0.35493	9.90214e-12
k73	8	rs9272311	HLA-DQB1-AS1	Adipose_Subcutaneous	G	A	-0.35493	9.90214e-12
k73	11	rs9272311	HLA-DQB1-AS1	Adipose_Subcutaneous	G	A	-0.35493	9.90214e-12
k73	6	rs9272311	HLA-DQB1-AS1	Adipose_Subcutaneous	G	A	-0.35493	9.90214e-12
k73	10	rs9272311	HLA-DQB1-AS1	Adipose_Subcutaneous	G	A	-0.35493	9.90214e-12
k73	9	rs9272311	C4A	Adipose_Subcutaneous	G	A	-0.376751	6.32845e-14
k73	8	rs9272311	C4A	Adipose_Subcutaneous	G	A	-0.376751	6.32845e-14
k73	11	rs9272311	C4A	Adipose_Subcutaneous	G	A	-0.376751	6.32845e-14
k73	6	rs9272311	C4A	Adipose_Subcutaneous	G	A	-0.376751	6.32845e-14
k73	10	rs9272311	C4A	Adipose_Subcutaneous	G	A	-0.376751	6.32845e-14
k73	9	rs9272311	HLA-DQB2	Adipose_Subcutaneous	G	A	0.542154	1.10305e-16
k73	8	rs9272311	HLA-DQB2	Adipose_Subcutaneous	G	A	0.542154	1.10305e-16
k73	11	rs9272311	HLA-DQB2	Adipose_Subcutaneous	G	A	0.542154	1.10305e-16
k73	6	rs9272311	HLA-DQB2	Adipose_Subcutaneous	G	A	0.542154	1.10305e-16
k73	10	rs9272311	HLA-DQB2	Adipose_Subcutaneous	G	A	0.542154	1.10305e-16
k73	9	rs9272311	NOTCH4	Adipose_Subcutaneous	G	A	-0.1573	1.15018e-08
k73	8	rs9272311	NOTCH4	Adipose_Subcutaneous	G	A	-0.1573	1.15018e-08
k73	11	rs9272311	NOTCH4	Adipose_Subcutaneous	G	A	-0.1573	1.15018e-08
k73	6	rs9272311	NOTCH4	Adipose_Subcutaneous	G	A	-0.1573	1.15018e-08
k73	10	rs9272311	NOTCH4	Adipose_Subcutaneous	G	A	-0.1573	1.15018e-08
k73	9	rs9272311	HLA-DRB5	Adipose_Subcutaneous	G	A	-0.488552	6.69415e-17
k73	8	rs9272311	HLA-DRB5	Adipose_Subcutaneous	G	A	-0.488552	6.69415e-17
k73	11	rs9272311	HLA-DRB5	Adipose_Subcutaneous	G	A	-0.488552	6.69415e-17
k73	6	rs9272311	HLA-DRB5	Adipose_Subcutaneous	G	A	-0.488552	6.69415e-17
k73	10	rs9272311	HLA-DRB5	Adipose_Subcutaneous	G	A	-0.488552	6.69415e-17
k73	9	rs9272311	HLA-DRB9	Adipose_Subcutaneous	G	A	0.407106	9.23239e-11
k73	8	rs9272311	HLA-DRB9	Adipose_Subcutaneous	G	A	0.407106	9.23239e-11
k73	11	rs9272311	HLA-DRB9	Adipose_Subcutaneous	G	A	0.407106	9.23239e-11
k73	6	rs9272311	HLA-DRB9	Adipose_Subcutaneous	G	A	0.407106	9.23239e-11
k73	10	rs9272311	HLA-DRB9	Adipose_Subcutaneous	G	A	0.407106	9.23239e-11
k73	9	rs9272311	HLA-DQB1	Adipose_Subcutaneous	G	A	-0.587346	8.60863e-27
k73	8	rs9272311	HLA-DQB1	Adipose_Subcutaneous	G	A	-0.587346	8.60863e-27
k73	11	rs9272311	HLA-DQB1	Adipose_Subcutaneous	G	A	-0.587346	8.60863e-27
k73	6	rs9272311	HLA-DQB1	Adipose_Subcutaneous	G	A	-0.587346	8.60863e-27
k73	10	rs9272311	HLA-DQB1	Adipose_Subcutaneous	G	A	-0.587346	8.60863e-27
k73	9	rs9272311	HLA-DRA	Adipose_Subcutaneous	G	A	-0.186917	2.96976e-06
k73	8	rs9272311	HLA-DRA	Adipose_Subcutaneous	G	A	-0.186917	2.96976e-06
k73	11	rs9272311	HLA-DRA	Adipose_Subcutaneous	G	A	-0.186917	2.96976e-06
k73	6	rs9272311	HLA-DRA	Adipose_Subcutaneous	G	A	-0.186917	2.96976e-06
k73	10	rs9272311	HLA-DRA	Adipose_Subcutaneous	G	A	-0.186917	2.96976e-06
k73	9	rs9272311	CYP21A2	Adipose_Subcutaneous	G	A	0.320836	1.08431e-07
k73	8	rs9272311	CYP21A2	Adipose_Subcutaneous	G	A	0.320836	1.08431e-07
k73	11	rs9272311	CYP21A2	Adipose_Subcutaneous	G	A	0.320836	1.08431e-07
k73	6	rs9272311	CYP21A2	Adipose_Subcutaneous	G	A	0.320836	1.08431e-07
k73	10	rs9272311	CYP21A2	Adipose_Subcutaneous	G	A	0.320836	1.08431e-07
k73	6	rs9272327	C4A	Adipose_Subcutaneous	G	A	-0.330142	8.43484e-12
k73	10	rs9272327	C4A	Adipose_Subcutaneous	G	A	-0.330142	8.43484e-12
k73	8	rs9272327	C4A	Adipose_Subcutaneous	G	A	-0.330142	8.43484e-12
k73	11	rs9272327	C4A	Adipose_Subcutaneous	G	A	-0.330142	8.43484e-12
k73	9	rs9272327	C4A	Adipose_Subcutaneous	G	A	-0.330142	8.43484e-12
k73	6	rs9272327	HLA-DQB1	Adipose_Subcutaneous	G	A	-0.6506	1.00577e-36
k73	10	rs9272327	HLA-DQB1	Adipose_Subcutaneous	G	A	-0.6506	1.00577e-36
k73	8	rs9272327	HLA-DQB1	Adipose_Subcutaneous	G	A	-0.6506	1.00577e-36
k73	11	rs9272327	HLA-DQB1	Adipose_Subcutaneous	G	A	-0.6506	1.00577e-36
k73	9	rs9272327	HLA-DQB1	Adipose_Subcutaneous	G	A	-0.6506	1.00577e-36
k73	6	rs9272327	CYP21A1P	Adipose_Subcutaneous	G	A	-0.317626	2.73052e-08
k73	10	rs9272327	CYP21A1P	Adipose_Subcutaneous	G	A	-0.317626	2.73052e-08
k73	8	rs9272327	CYP21A1P	Adipose_Subcutaneous	G	A	-0.317626	2.73052e-08
k73	11	rs9272327	CYP21A1P	Adipose_Subcutaneous	G	A	-0.317626	2.73052e-08
k73	9	rs9272327	CYP21A1P	Adipose_Subcutaneous	G	A	-0.317626	2.73052e-08
k73	6	rs9272327	HLA-DRB5	Adipose_Subcutaneous	G	A	-0.502105	2.03846e-19
k73	10	rs9272327	HLA-DRB5	Adipose_Subcutaneous	G	A	-0.502105	2.03846e-19
k73	8	rs9272327	HLA-DRB5	Adipose_Subcutaneous	G	A	-0.502105	2.03846e-19
k73	11	rs9272327	HLA-DRB5	Adipose_Subcutaneous	G	A	-0.502105	2.03846e-19
k73	9	rs9272327	HLA-DRB5	Adipose_Subcutaneous	G	A	-0.502105	2.03846e-19
k73	6	rs9272327	HLA-DRB9	Adipose_Subcutaneous	G	A	0.274796	6.22874e-06
k73	10	rs9272327	HLA-DRB9	Adipose_Subcutaneous	G	A	0.274796	6.22874e-06
k73	8	rs9272327	HLA-DRB9	Adipose_Subcutaneous	G	A	0.274796	6.22874e-06
k73	11	rs9272327	HLA-DRB9	Adipose_Subcutaneous	G	A	0.274796	6.22874e-06
k73	9	rs9272327	HLA-DRB9	Adipose_Subcutaneous	G	A	0.274796	6.22874e-06
k73	6	rs9272327	HLA-DRA	Adipose_Subcutaneous	G	A	-0.191208	5.78225e-07
k73	10	rs9272327	HLA-DRA	Adipose_Subcutaneous	G	A	-0.191208	5.78225e-07
k73	8	rs9272327	HLA-DRA	Adipose_Subcutaneous	G	A	-0.191208	5.78225e-07
k73	11	rs9272327	HLA-DRA	Adipose_Subcutaneous	G	A	-0.191208	5.78225e-07
k73	9	rs9272327	HLA-DRA	Adipose_Subcutaneous	G	A	-0.191208	5.78225e-07
k73	6	rs9272327	CYP21A2	Adipose_Subcutaneous	G	A	0.294447	3.69688e-07
k73	10	rs9272327	CYP21A2	Adipose_Subcutaneous	G	A	0.294447	3.69688e-07
k73	8	rs9272327	CYP21A2	Adipose_Subcutaneous	G	A	0.294447	3.69688e-07
k73	11	rs9272327	CYP21A2	Adipose_Subcutaneous	G	A	0.294447	3.69688e-07
k73	9	rs9272327	CYP21A2	Adipose_Subcutaneous	G	A	0.294447	3.69688e-07
k73	6	rs9272327	HLA-DQB2	Adipose_Subcutaneous	G	A	0.59526	6.95231e-22
k73	10	rs9272327	HLA-DQB2	Adipose_Subcutaneous	G	A	0.59526	6.95231e-22
k73	8	rs9272327	HLA-DQB2	Adipose_Subcutaneous	G	A	0.59526	6.95231e-22
k73	11	rs9272327	HLA-DQB2	Adipose_Subcutaneous	G	A	0.59526	6.95231e-22
k73	9	rs9272327	HLA-DQB2	Adipose_Subcutaneous	G	A	0.59526	6.95231e-22
k73	6	rs9272327	NOTCH4	Adipose_Subcutaneous	G	A	-0.164054	4.57362e-10
k73	10	rs9272327	NOTCH4	Adipose_Subcutaneous	G	A	-0.164054	4.57362e-10
k73	8	rs9272327	NOTCH4	Adipose_Subcutaneous	G	A	-0.164054	4.57362e-10
k73	11	rs9272327	NOTCH4	Adipose_Subcutaneous	G	A	-0.164054	4.57362e-10
k73	9	rs9272327	NOTCH4	Adipose_Subcutaneous	G	A	-0.164054	4.57362e-10
k73	6	rs9272327	HLA-DRB6	Adipose_Subcutaneous	G	A	-0.271957	1.82711e-05
k73	10	rs9272327	HLA-DRB6	Adipose_Subcutaneous	G	A	-0.271957	1.82711e-05
k73	8	rs9272327	HLA-DRB6	Adipose_Subcutaneous	G	A	-0.271957	1.82711e-05
k73	11	rs9272327	HLA-DRB6	Adipose_Subcutaneous	G	A	-0.271957	1.82711e-05
k73	9	rs9272327	HLA-DRB6	Adipose_Subcutaneous	G	A	-0.271957	1.82711e-05
k73	6	rs9272327	HLA-DQB1-AS1	Adipose_Subcutaneous	G	A	-0.395913	1.2871e-15
k73	10	rs9272327	HLA-DQB1-AS1	Adipose_Subcutaneous	G	A	-0.395913	1.2871e-15
k73	8	rs9272327	HLA-DQB1-AS1	Adipose_Subcutaneous	G	A	-0.395913	1.2871e-15
k73	11	rs9272327	HLA-DQB1-AS1	Adipose_Subcutaneous	G	A	-0.395913	1.2871e-15
k73	9	rs9272327	HLA-DQB1-AS1	Adipose_Subcutaneous	G	A	-0.395913	1.2871e-15
k73	6	rs9272340	HLA-DQB1	Adipose_Subcutaneous	G	T	-0.647993	5.67128e-36
k73	11	rs9272340	HLA-DQB1	Adipose_Subcutaneous	G	T	-0.647993	5.67128e-36
k73	10	rs9272340	HLA-DQB1	Adipose_Subcutaneous	G	T	-0.647993	5.67128e-36
k73	9	rs9272340	HLA-DQB1	Adipose_Subcutaneous	G	T	-0.647993	5.67128e-36
k73	8	rs9272340	HLA-DQB1	Adipose_Subcutaneous	G	T	-0.647993	5.67128e-36
k73	6	rs9272340	NOTCH4	Adipose_Subcutaneous	G	T	-0.164618	4.92723e-10
k73	11	rs9272340	NOTCH4	Adipose_Subcutaneous	G	T	-0.164618	4.92723e-10
k73	10	rs9272340	NOTCH4	Adipose_Subcutaneous	G	T	-0.164618	4.92723e-10
k73	9	rs9272340	NOTCH4	Adipose_Subcutaneous	G	T	-0.164618	4.92723e-10
k73	8	rs9272340	NOTCH4	Adipose_Subcutaneous	G	T	-0.164618	4.92723e-10
k73	6	rs9272340	HLA-DQB2	Adipose_Subcutaneous	G	T	0.580772	1.33326e-20
k73	11	rs9272340	HLA-DQB2	Adipose_Subcutaneous	G	T	0.580772	1.33326e-20
k73	10	rs9272340	HLA-DQB2	Adipose_Subcutaneous	G	T	0.580772	1.33326e-20
k73	9	rs9272340	HLA-DQB2	Adipose_Subcutaneous	G	T	0.580772	1.33326e-20
k73	8	rs9272340	HLA-DQB2	Adipose_Subcutaneous	G	T	0.580772	1.33326e-20
k73	6	rs9272340	HLA-DRA	Adipose_Subcutaneous	G	T	-0.205163	9.06968e-08
k73	11	rs9272340	HLA-DRA	Adipose_Subcutaneous	G	T	-0.205163	9.06968e-08
k73	10	rs9272340	HLA-DRA	Adipose_Subcutaneous	G	T	-0.205163	9.06968e-08
k73	9	rs9272340	HLA-DRA	Adipose_Subcutaneous	G	T	-0.205163	9.06968e-08
k73	8	rs9272340	HLA-DRA	Adipose_Subcutaneous	G	T	-0.205163	9.06968e-08
k73	6	rs9272340	HLA-DRB5	Adipose_Subcutaneous	G	T	-0.538891	3.73497e-22
k73	11	rs9272340	HLA-DRB5	Adipose_Subcutaneous	G	T	-0.538891	3.73497e-22
k73	10	rs9272340	HLA-DRB5	Adipose_Subcutaneous	G	T	-0.538891	3.73497e-22
k73	9	rs9272340	HLA-DRB5	Adipose_Subcutaneous	G	T	-0.538891	3.73497e-22
k73	8	rs9272340	HLA-DRB5	Adipose_Subcutaneous	G	T	-0.538891	3.73497e-22
k73	6	rs9272340	CYP21A1P	Adipose_Subcutaneous	G	T	-0.306647	9.74621e-08
k73	11	rs9272340	CYP21A1P	Adipose_Subcutaneous	G	T	-0.306647	9.74621e-08
k73	10	rs9272340	CYP21A1P	Adipose_Subcutaneous	G	T	-0.306647	9.74621e-08
k73	9	rs9272340	CYP21A1P	Adipose_Subcutaneous	G	T	-0.306647	9.74621e-08
k73	8	rs9272340	CYP21A1P	Adipose_Subcutaneous	G	T	-0.306647	9.74621e-08
k73	6	rs9272340	C4A	Adipose_Subcutaneous	G	T	-0.346911	8.29907e-13
k73	11	rs9272340	C4A	Adipose_Subcutaneous	G	T	-0.346911	8.29907e-13
k73	10	rs9272340	C4A	Adipose_Subcutaneous	G	T	-0.346911	8.29907e-13
k73	9	rs9272340	C4A	Adipose_Subcutaneous	G	T	-0.346911	8.29907e-13
k73	8	rs9272340	C4A	Adipose_Subcutaneous	G	T	-0.346911	8.29907e-13
k73	6	rs9272340	CYP21A2	Adipose_Subcutaneous	G	T	0.305775	1.46807e-07
k73	11	rs9272340	CYP21A2	Adipose_Subcutaneous	G	T	0.305775	1.46807e-07
k73	10	rs9272340	CYP21A2	Adipose_Subcutaneous	G	T	0.305775	1.46807e-07
k73	9	rs9272340	CYP21A2	Adipose_Subcutaneous	G	T	0.305775	1.46807e-07
k73	8	rs9272340	CYP21A2	Adipose_Subcutaneous	G	T	0.305775	1.46807e-07
k73	6	rs9272340	HLA-DQB1-AS1	Adipose_Subcutaneous	G	T	-0.405326	3.54679e-16
k73	11	rs9272340	HLA-DQB1-AS1	Adipose_Subcutaneous	G	T	-0.405326	3.54679e-16
k73	10	rs9272340	HLA-DQB1-AS1	Adipose_Subcutaneous	G	T	-0.405326	3.54679e-16
k73	9	rs9272340	HLA-DQB1-AS1	Adipose_Subcutaneous	G	T	-0.405326	3.54679e-16
k73	8	rs9272340	HLA-DQB1-AS1	Adipose_Subcutaneous	G	T	-0.405326	3.54679e-16
k73	6	rs9272340	HLA-DRB9	Adipose_Subcutaneous	G	T	0.276536	6.08417e-06
k73	11	rs9272340	HLA-DRB9	Adipose_Subcutaneous	G	T	0.276536	6.08417e-06
k73	10	rs9272340	HLA-DRB9	Adipose_Subcutaneous	G	T	0.276536	6.08417e-06
k73	9	rs9272340	HLA-DRB9	Adipose_Subcutaneous	G	T	0.276536	6.08417e-06
k73	8	rs9272340	HLA-DRB9	Adipose_Subcutaneous	G	T	0.276536	6.08417e-06
k73	6	rs9272340	HLA-DRB6	Adipose_Subcutaneous	G	T	-0.255115	6.49683e-05
k73	11	rs9272340	HLA-DRB6	Adipose_Subcutaneous	G	T	-0.255115	6.49683e-05
k73	10	rs9272340	HLA-DRB6	Adipose_Subcutaneous	G	T	-0.255115	6.49683e-05
k73	9	rs9272340	HLA-DRB6	Adipose_Subcutaneous	G	T	-0.255115	6.49683e-05
k73	8	rs9272340	HLA-DRB6	Adipose_Subcutaneous	G	T	-0.255115	6.49683e-05
k73	11	rs9272535	HLA-DQB1	Adipose_Subcutaneous	G	A	-0.628394	1.26526e-05
k73	8	rs9272535	HLA-DQB1	Adipose_Subcutaneous	G	A	-0.628394	1.26526e-05
k73	9	rs9272535	HLA-DQB1	Adipose_Subcutaneous	G	A	-0.628394	1.26526e-05
k73	6	rs9272535	HLA-DQB1	Adipose_Subcutaneous	G	A	-0.628394	1.26526e-05
k73	10	rs9272535	HLA-DQB1	Adipose_Subcutaneous	G	A	-0.628394	1.26526e-05
k73	11	rs9272535	HLA-DQB1-AS1	Adipose_Subcutaneous	G	A	-0.641153	1.23805e-06
k73	8	rs9272535	HLA-DQB1-AS1	Adipose_Subcutaneous	G	A	-0.641153	1.23805e-06
k73	9	rs9272535	HLA-DQB1-AS1	Adipose_Subcutaneous	G	A	-0.641153	1.23805e-06
k73	6	rs9272535	HLA-DQB1-AS1	Adipose_Subcutaneous	G	A	-0.641153	1.23805e-06
k73	10	rs9272535	HLA-DQB1-AS1	Adipose_Subcutaneous	G	A	-0.641153	1.23805e-06
k73	9	rs9273012	C4A	Adipose_Subcutaneous	A	G	-0.345064	8.02452e-13
k73	11	rs9273012	C4A	Adipose_Subcutaneous	A	G	-0.345064	8.02452e-13
k73	9	rs9273012	CYP21A2	Adipose_Subcutaneous	A	G	0.29471	3.53674e-07
k73	11	rs9273012	CYP21A2	Adipose_Subcutaneous	A	G	0.29471	3.53674e-07
k73	9	rs9273012	HLA-DQB1	Adipose_Subcutaneous	A	G	-0.652549	4.96524e-37
k73	11	rs9273012	HLA-DQB1	Adipose_Subcutaneous	A	G	-0.652549	4.96524e-37
k73	9	rs9273012	HLA-DQB1-AS1	Adipose_Subcutaneous	A	G	-0.395701	1.27118e-15
k73	11	rs9273012	HLA-DQB1-AS1	Adipose_Subcutaneous	A	G	-0.395701	1.27118e-15
k73	9	rs9273012	NOTCH4	Adipose_Subcutaneous	A	G	-0.164503	3.96339e-10
k73	11	rs9273012	NOTCH4	Adipose_Subcutaneous	A	G	-0.164503	3.96339e-10
k73	9	rs9273012	HLA-DRB5	Adipose_Subcutaneous	A	G	-0.507897	6.77863e-20
k73	11	rs9273012	HLA-DRB5	Adipose_Subcutaneous	A	G	-0.507897	6.77863e-20
k73	9	rs9273012	HLA-DRA	Adipose_Subcutaneous	A	G	-0.198647	1.97366e-07
k73	11	rs9273012	HLA-DRA	Adipose_Subcutaneous	A	G	-0.198647	1.97366e-07
k73	9	rs9273012	HLA-DRB9	Adipose_Subcutaneous	A	G	0.27499	6.03856e-06
k73	11	rs9273012	HLA-DRB9	Adipose_Subcutaneous	A	G	0.27499	6.03856e-06
k73	9	rs9273012	HLA-DQB2	Adipose_Subcutaneous	A	G	0.596766	4.98121e-22
k73	11	rs9273012	HLA-DQB2	Adipose_Subcutaneous	A	G	0.596766	4.98121e-22
k73	9	rs9273012	CYP21A1P	Adipose_Subcutaneous	A	G	-0.327427	9.51326e-09
k73	11	rs9273012	CYP21A1P	Adipose_Subcutaneous	A	G	-0.327427	9.51326e-09
k73	9	rs9273012	HLA-DRB6	Adipose_Subcutaneous	A	G	-0.280994	9.27655e-06
k73	11	rs9273012	HLA-DRB6	Adipose_Subcutaneous	A	G	-0.280994	9.27655e-06
k73	8	rs9273184	CYP21A2	Adipose_Subcutaneous	G	A	0.292041	4.49421e-07
k73	11	rs9273184	CYP21A2	Adipose_Subcutaneous	G	A	0.292041	4.49421e-07
k73	10	rs9273184	CYP21A2	Adipose_Subcutaneous	G	A	0.292041	4.49421e-07
k73	9	rs9273184	CYP21A2	Adipose_Subcutaneous	G	A	0.292041	4.49421e-07
k73	6	rs9273184	CYP21A2	Adipose_Subcutaneous	G	A	0.292041	4.49421e-07
k73	8	rs9273184	C4A	Adipose_Subcutaneous	G	A	-0.346296	6.47449e-13
k73	11	rs9273184	C4A	Adipose_Subcutaneous	G	A	-0.346296	6.47449e-13
k73	10	rs9273184	C4A	Adipose_Subcutaneous	G	A	-0.346296	6.47449e-13
k73	9	rs9273184	C4A	Adipose_Subcutaneous	G	A	-0.346296	6.47449e-13
k73	6	rs9273184	C4A	Adipose_Subcutaneous	G	A	-0.346296	6.47449e-13
k73	8	rs9273184	NOTCH4	Adipose_Subcutaneous	G	A	-0.163821	4.64632e-10
k73	11	rs9273184	NOTCH4	Adipose_Subcutaneous	G	A	-0.163821	4.64632e-10
k73	10	rs9273184	NOTCH4	Adipose_Subcutaneous	G	A	-0.163821	4.64632e-10
k73	9	rs9273184	NOTCH4	Adipose_Subcutaneous	G	A	-0.163821	4.64632e-10
k73	6	rs9273184	NOTCH4	Adipose_Subcutaneous	G	A	-0.163821	4.64632e-10
k73	8	rs9273184	HLA-DRB5	Adipose_Subcutaneous	G	A	-0.49874	3.37012e-19
k73	11	rs9273184	HLA-DRB5	Adipose_Subcutaneous	G	A	-0.49874	3.37012e-19
k73	10	rs9273184	HLA-DRB5	Adipose_Subcutaneous	G	A	-0.49874	3.37012e-19
k73	9	rs9273184	HLA-DRB5	Adipose_Subcutaneous	G	A	-0.49874	3.37012e-19
k73	6	rs9273184	HLA-DRB5	Adipose_Subcutaneous	G	A	-0.49874	3.37012e-19
k73	8	rs9273184	CYP21A1P	Adipose_Subcutaneous	G	A	-0.324689	1.25891e-08
k73	11	rs9273184	CYP21A1P	Adipose_Subcutaneous	G	A	-0.324689	1.25891e-08
k73	10	rs9273184	CYP21A1P	Adipose_Subcutaneous	G	A	-0.324689	1.25891e-08
k73	9	rs9273184	CYP21A1P	Adipose_Subcutaneous	G	A	-0.324689	1.25891e-08
k73	6	rs9273184	CYP21A1P	Adipose_Subcutaneous	G	A	-0.324689	1.25891e-08
k73	8	rs9273184	HLA-DRA	Adipose_Subcutaneous	G	A	-0.194001	3.80092e-07
k73	11	rs9273184	HLA-DRA	Adipose_Subcutaneous	G	A	-0.194001	3.80092e-07
k73	10	rs9273184	HLA-DRA	Adipose_Subcutaneous	G	A	-0.194001	3.80092e-07
k73	9	rs9273184	HLA-DRA	Adipose_Subcutaneous	G	A	-0.194001	3.80092e-07
k73	6	rs9273184	HLA-DRA	Adipose_Subcutaneous	G	A	-0.194001	3.80092e-07
k73	8	rs9273184	HLA-DQB1	Adipose_Subcutaneous	G	A	-0.653944	3.09568e-37
k73	11	rs9273184	HLA-DQB1	Adipose_Subcutaneous	G	A	-0.653944	3.09568e-37
k73	10	rs9273184	HLA-DQB1	Adipose_Subcutaneous	G	A	-0.653944	3.09568e-37
k73	9	rs9273184	HLA-DQB1	Adipose_Subcutaneous	G	A	-0.653944	3.09568e-37
k73	6	rs9273184	HLA-DQB1	Adipose_Subcutaneous	G	A	-0.653944	3.09568e-37
k73	8	rs9273184	HLA-DRB9	Adipose_Subcutaneous	G	A	0.274566	6.20113e-06
k73	11	rs9273184	HLA-DRB9	Adipose_Subcutaneous	G	A	0.274566	6.20113e-06
k73	10	rs9273184	HLA-DRB9	Adipose_Subcutaneous	G	A	0.274566	6.20113e-06
k73	9	rs9273184	HLA-DRB9	Adipose_Subcutaneous	G	A	0.274566	6.20113e-06
k73	6	rs9273184	HLA-DRB9	Adipose_Subcutaneous	G	A	0.274566	6.20113e-06
k73	8	rs9273184	HLA-DRB6	Adipose_Subcutaneous	G	A	-0.272685	1.69819e-05
k73	11	rs9273184	HLA-DRB6	Adipose_Subcutaneous	G	A	-0.272685	1.69819e-05
k73	10	rs9273184	HLA-DRB6	Adipose_Subcutaneous	G	A	-0.272685	1.69819e-05
k73	9	rs9273184	HLA-DRB6	Adipose_Subcutaneous	G	A	-0.272685	1.69819e-05
k73	6	rs9273184	HLA-DRB6	Adipose_Subcutaneous	G	A	-0.272685	1.69819e-05
k73	8	rs9273184	HLA-DQB1-AS1	Adipose_Subcutaneous	G	A	-0.395109	1.37835e-15
k73	11	rs9273184	HLA-DQB1-AS1	Adipose_Subcutaneous	G	A	-0.395109	1.37835e-15
k73	10	rs9273184	HLA-DQB1-AS1	Adipose_Subcutaneous	G	A	-0.395109	1.37835e-15
k73	9	rs9273184	HLA-DQB1-AS1	Adipose_Subcutaneous	G	A	-0.395109	1.37835e-15
k73	6	rs9273184	HLA-DQB1-AS1	Adipose_Subcutaneous	G	A	-0.395109	1.37835e-15
k73	8	rs9273184	HLA-DQB2	Adipose_Subcutaneous	G	A	0.599819	2.8343e-22
k73	11	rs9273184	HLA-DQB2	Adipose_Subcutaneous	G	A	0.599819	2.8343e-22
k73	10	rs9273184	HLA-DQB2	Adipose_Subcutaneous	G	A	0.599819	2.8343e-22
k73	9	rs9273184	HLA-DQB2	Adipose_Subcutaneous	G	A	0.599819	2.8343e-22
k73	6	rs9273184	HLA-DQB2	Adipose_Subcutaneous	G	A	0.599819	2.8343e-22
k73	11	rs9275709	HLA-DRB5	Adipose_Subcutaneous	G	A	-0.511377	6.00619e-13
k73	9	rs9275709	HLA-DRB5	Adipose_Subcutaneous	G	A	-0.511377	6.00619e-13
k73	11	rs9275709	NOTCH4	Adipose_Subcutaneous	G	A	-0.128813	0.000118642
k73	9	rs9275709	NOTCH4	Adipose_Subcutaneous	G	A	-0.128813	0.000118642
k73	11	rs9275709	MSH5	Adipose_Subcutaneous	G	A	-0.11854	0.000265714
k73	9	rs9275709	MSH5	Adipose_Subcutaneous	G	A	-0.11854	0.000265714
k73	11	rs9275709	C4A	Adipose_Subcutaneous	G	A	-0.469888	6.80162e-15
k73	9	rs9275709	C4A	Adipose_Subcutaneous	G	A	-0.469888	6.80162e-15
k73	11	rs9275709	PSMB9	Adipose_Subcutaneous	G	A	0.150923	1.46274e-06
k73	9	rs9275709	PSMB9	Adipose_Subcutaneous	G	A	0.150923	1.46274e-06
k73	11	rs9275709	CYP21A2	Adipose_Subcutaneous	G	A	0.279925	0.000130929
k73	9	rs9275709	CYP21A2	Adipose_Subcutaneous	G	A	0.279925	0.000130929
k73	11	rs9275709	CYP21A1P	Adipose_Subcutaneous	G	A	-0.442659	6.20724e-10
k73	9	rs9275709	CYP21A1P	Adipose_Subcutaneous	G	A	-0.442659	6.20724e-10
k73	9	rs9276506	TAP2	Adipose_Subcutaneous	C	T	0.245046	3.68074e-13
k73	11	rs9276506	TAP2	Adipose_Subcutaneous	C	T	0.245046	3.68074e-13
k73	9	rs9276506	C4A	Adipose_Subcutaneous	C	T	-0.195042	7.78877e-05
k73	11	rs9276506	C4A	Adipose_Subcutaneous	C	T	-0.195042	7.78877e-05
k73	9	rs9276506	HLA-DQB1-AS1	Adipose_Subcutaneous	C	T	-0.287532	1.31702e-08
k73	11	rs9276506	HLA-DQB1-AS1	Adipose_Subcutaneous	C	T	-0.287532	1.31702e-08
k73	9	rs9276506	HLA-DQB2	Adipose_Subcutaneous	C	T	0.339918	1.22248e-07
k73	11	rs9276506	HLA-DQB2	Adipose_Subcutaneous	C	T	0.339918	1.22248e-07
k73	9	rs9276506	HLA-DRB6	Adipose_Subcutaneous	C	T	0.279025	1.23744e-05
k73	11	rs9276506	HLA-DRB6	Adipose_Subcutaneous	C	T	0.279025	1.23744e-05
k73	9	rs9276506	PSMB9	Adipose_Subcutaneous	C	T	0.10688	2.14148e-05
k73	11	rs9276506	PSMB9	Adipose_Subcutaneous	C	T	0.10688	2.14148e-05
k73	9	rs9276506	HLA-DOB	Adipose_Subcutaneous	C	T	-0.434203	3.76565e-17
k73	11	rs9276506	HLA-DOB	Adipose_Subcutaneous	C	T	-0.434203	3.76565e-17
k73	9	rs9276506	HLA-DRB5	Adipose_Subcutaneous	C	T	-0.435604	1.49693e-14
k73	11	rs9276506	HLA-DRB5	Adipose_Subcutaneous	C	T	-0.435604	1.49693e-14
k73	11	rs9277968	ZBTB22	Adipose_Subcutaneous	A	G	0.169085	4.33519e-11
k73	11	rs9277968	RPS18	Adipose_Subcutaneous	A	G	0.154451	6.78391e-10
k73	11	rs9277968	BAK1	Adipose_Subcutaneous	A	G	-0.146333	1.12948e-05
k73	11	rs9277968	TAPBP	Adipose_Subcutaneous	A	G	-0.108522	3.41019e-06
k89	1	rs9283958	CPNE3	Adipose_Subcutaneous	T	C	-0.135808	9.56335e-08
k89	1	rs9283958	NTAN1P2	Adipose_Subcutaneous	T	C	0.218344	6.8355e-05
k89	1	rs9283958	RMDN1	Adipose_Subcutaneous	T	C	0.263177	3.69354e-29
k156	1	rs9287979	RIF1	Adipose_Subcutaneous	A	G	-0.291679	4.58648e-33
k156	1	rs9287981	RIF1	Adipose_Subcutaneous	A	G	-0.302788	8.56982e-34
k156	1	rs9287982	RIF1	Adipose_Subcutaneous	A	G	-0.302788	8.56982e-34
k73	11	rs928814	XXbac-BPG181B23.7	Adipose_Subcutaneous	G	A	-0.827541	1.60042e-06
k64	1	rs9289182	IQCB1	Adipose_Subcutaneous	A	T	0.21248	1.95359e-09
k64	1	rs9289182	SLC15A2	Adipose_Subcutaneous	A	T	0.105613	3.87073e-05
k64	1	rs9289183	IQCB1	Adipose_Subcutaneous	T	C	0.212762	1.36322e-09
k64	1	rs9289183	SLC15A2	Adipose_Subcutaneous	T	C	0.104779	3.86694e-05
k35	4	rs9291947	CCDC125	Adipose_Subcutaneous	T	C	-0.334412	1.97575e-22
k35	4	rs9291947	CCNB1	Adipose_Subcutaneous	T	C	0.145873	0.000103633
k35	4	rs9291947	TAF9	Adipose_Subcutaneous	T	C	-0.143499	7.07902e-08
k35	4	rs9291947	CTC-351M12.1	Adipose_Subcutaneous	T	C	0.158022	1.15929e-05
k35	4	rs9291947	OCLN	Adipose_Subcutaneous	T	C	-0.217328	6.02911e-05
k35	4	rs9291947	CENPH	Adipose_Subcutaneous	T	C	0.158309	2.06132e-06
k35	4	rs9291948	CCNB1	Adipose_Subcutaneous	C	T	0.146096	9.13502e-05
k35	4	rs9291948	OCLN	Adipose_Subcutaneous	C	T	-0.213323	7.44996e-05
k35	4	rs9291948	CENPH	Adipose_Subcutaneous	C	T	0.152233	4.42784e-06
k35	4	rs9291948	TAF9	Adipose_Subcutaneous	C	T	-0.143554	5.76953e-08
k35	4	rs9291948	CCDC125	Adipose_Subcutaneous	C	T	-0.32492	2.00899e-21
k35	4	rs9291948	CTC-351M12.1	Adipose_Subcutaneous	C	T	0.161367	6.53926e-06
k35	4	rs9291949	CTC-351M12.1	Adipose_Subcutaneous	G	A	-0.142878	4.11008e-05
k35	4	rs9291949	TAF9	Adipose_Subcutaneous	G	A	0.124345	1.41774e-06
k35	4	rs9291949	CENPH	Adipose_Subcutaneous	G	A	-0.137309	2.09085e-05
k35	4	rs9291949	CCDC125	Adipose_Subcutaneous	G	A	0.273787	3.66683e-16
k35	4	rs9291949	CFL1P5	Adipose_Subcutaneous	G	A	0.212835	3.83404e-05
k35	4	rs9291949	CCNB1	Adipose_Subcutaneous	G	A	-0.133486	0.000236966
k35	4	rs9291949	OCLN	Adipose_Subcutaneous	G	A	0.223948	1.82111e-05
k35	4	rs9291949	MRPS36	Adipose_Subcutaneous	G	A	-0.079582	7.30651e-05
k192	1	rs9292914	RP11-53O19.3	Adipose_Subcutaneous	A	C	0.255813	1.26211e-17
k110	3	rs929528	STAB1	Adipose_Subcutaneous	C	T	0.302094	2.40363e-08
k110	3	rs929529	STAB1	Adipose_Subcutaneous	T	C	0.302094	2.40363e-08
k73	11	rs9295732	GUSBP2	Adipose_Subcutaneous	T	C	-0.444116	0.000213171
k73	9	rs9295732	GUSBP2	Adipose_Subcutaneous	T	C	-0.444116	0.000213171
k73	11	rs9295907	DHX16	Adipose_Subcutaneous	G	A	-0.311932	2.85217e-05
k73	8	rs9295907	DHX16	Adipose_Subcutaneous	G	A	-0.311932	2.85217e-05
k73	9	rs9295907	DHX16	Adipose_Subcutaneous	G	A	-0.311932	2.85217e-05
k73	10	rs9295907	DHX16	Adipose_Subcutaneous	G	A	-0.311932	2.85217e-05
k73	6	rs9295907	DHX16	Adipose_Subcutaneous	G	A	-0.311932	2.85217e-05
k73	11	rs9295910	DHX16	Adipose_Subcutaneous	T	A	-0.225901	0.000340983
k73	9	rs9295910	DHX16	Adipose_Subcutaneous	T	A	-0.225901	0.000340983
k73	11	rs9295910	FLOT1	Adipose_Subcutaneous	T	A	-0.274367	2.3927e-10
k73	9	rs9295910	FLOT1	Adipose_Subcutaneous	T	A	-0.274367	2.3927e-10
k73	9	rs9296095	BAK1	Adipose_Subcutaneous	T	C	-0.163959	8.2487e-05
k73	8	rs9296095	BAK1	Adipose_Subcutaneous	T	C	-0.163959	8.2487e-05
k73	11	rs9296095	BAK1	Adipose_Subcutaneous	T	C	-0.163959	8.2487e-05
k73	6	rs9296095	BAK1	Adipose_Subcutaneous	T	C	-0.163959	8.2487e-05
k73	10	rs9296095	BAK1	Adipose_Subcutaneous	T	C	-0.163959	8.2487e-05
k73	6	rs9296097	ITPR3	Adipose_Subcutaneous	G	A	0.151761	2.95882e-06
k73	10	rs9296097	ITPR3	Adipose_Subcutaneous	G	A	0.151761	2.95882e-06
k73	8	rs9296097	ITPR3	Adipose_Subcutaneous	G	A	0.151761	2.95882e-06
k73	11	rs9296097	ITPR3	Adipose_Subcutaneous	G	A	0.151761	2.95882e-06
k73	9	rs9296097	ITPR3	Adipose_Subcutaneous	G	A	0.151761	2.95882e-06
k73	6	rs9296115	UHRF1BP1	Adipose_Subcutaneous	A	C	0.189814	2.13596e-07
k89	1	rs9297861	NTAN1P2	Adipose_Subcutaneous	G	C	0.196163	0.000288507
k89	1	rs9297861	RMDN1	Adipose_Subcutaneous	G	C	0.25389	7.23432e-28
k89	1	rs9297861	CPNE3	Adipose_Subcutaneous	G	C	-0.128958	2.81724e-07
k176	1	rs929934	TIMM10	Adipose_Subcutaneous	T	C	-0.20828	7.50617e-13
k176	1	rs929934	YPEL4	Adipose_Subcutaneous	T	C	0.16815	7.31379e-10
k176	1	rs929934	SMTNL1	Adipose_Subcutaneous	T	C	0.253391	1.58874e-06
k176	1	rs929934	AP000662.4	Adipose_Subcutaneous	T	C	-0.152061	0.000163439
k110	3	rs930122	SFMBT1	Adipose_Subcutaneous	T	C	0.338843	2.34733e-15
k110	3	rs930122	SERBP1P3	Adipose_Subcutaneous	T	C	0.513979	7.13261e-24
k110	3	rs930122	RFT1	Adipose_Subcutaneous	T	C	-0.381385	4.98055e-29
k19	5	rs9303279	GSDMA	Adipose_Subcutaneous	G	C	-0.499267	9.71455e-21
k19	5	rs9303279	CASC3	Adipose_Subcutaneous	G	C	0.122612	0.000111064
k19	5	rs9303279	GSDMB	Adipose_Subcutaneous	G	C	-0.118126	9.5373e-05
k19	5	rs9303279	RP11-387H17.4	Adipose_Subcutaneous	G	C	-0.261272	1.60476e-10
k19	5	rs9303279	MED24	Adipose_Subcutaneous	G	C	-0.160066	6.04655e-05
k19	5	rs9303279	ORMDL3	Adipose_Subcutaneous	G	C	-0.114156	5.44426e-09
k19	5	rs9303280	ORMDL3	Adipose_Subcutaneous	T	C	-0.103293	8.30403e-08
k19	5	rs9303280	RP11-387H17.4	Adipose_Subcutaneous	T	C	-0.323809	3.04808e-16
k19	5	rs9303280	GSDMA	Adipose_Subcutaneous	T	C	-0.474975	1.85237e-19
k19	5	rs9303281	GSDMA	Adipose_Subcutaneous	G	A	-0.492567	2.15853e-21
k19	5	rs9303281	RP11-387H17.4	Adipose_Subcutaneous	G	A	-0.321395	2.39612e-16
k19	5	rs9303281	MED24	Adipose_Subcutaneous	G	A	-0.16415	2.25885e-05
k19	5	rs9303281	ORMDL3	Adipose_Subcutaneous	G	A	-0.0834635	1.31446e-05
k220	1	rs9303399	RAD51C	Adipose_Subcutaneous	G	A	0.693688	6.70047e-48
k220	1	rs9303399	SUPT4H1	Adipose_Subcutaneous	G	A	-0.192294	1.12876e-09
k220	1	rs9303401	TRIM37	Adipose_Subcutaneous	C	T	0.139632	0.000217009
k220	1	rs9303401	SUPT4H1	Adipose_Subcutaneous	C	T	-0.123587	7.85463e-06
k220	1	rs9303401	RAD51C	Adipose_Subcutaneous	C	T	0.499168	2.90392e-31
k220	1	rs9303403	RAD51C	Adipose_Subcutaneous	T	C	0.349279	3.28278e-15
k220	1	rs9303403	TRIM37	Adipose_Subcutaneous	T	C	0.152455	5.04881e-05
k220	1	rs9303403	SUPT4H1	Adipose_Subcutaneous	T	C	-0.122936	8.33968e-06
k220	1	rs9303404	RAD51C	Adipose_Subcutaneous	T	A	0.324234	2.45826e-13
k220	1	rs9303404	SMG8	Adipose_Subcutaneous	T	A	0.119298	0.000205452
k192	1	rs930394	RP11-53O19.3	Adipose_Subcutaneous	G	A	-0.24877	2.2479e-17
k171	2	rs930449	ATG16L1	Adipose_Subcutaneous	G	A	-0.170952	1.26563e-06
k182	1	rs930542	SYN2	Adipose_Subcutaneous	A	G	-0.191442	3.7383e-12
k129	1	rs9306465	NIPSNAP1	Adipose_Subcutaneous	T	A	0.113109	8.83361e-06
k129	1	rs9306465	UQCR10	Adipose_Subcutaneous	T	A	0.0799761	9.54251e-06
k129	1	rs9306465	MTMR3	Adipose_Subcutaneous	T	A	0.187473	1.27016e-08
k129	1	rs9306465	RP3-394A18.1	Adipose_Subcutaneous	T	A	-0.114438	1.14615e-05
k129	1	rs9306468	UQCR10	Adipose_Subcutaneous	T	C	0.0781148	3.27592e-05
k129	1	rs9306468	RP3-394A18.1	Adipose_Subcutaneous	T	C	-0.137186	3.90205e-07
k129	1	rs9306468	NIPSNAP1	Adipose_Subcutaneous	T	C	0.100618	0.000149805
k129	1	rs9306468	THOC5	Adipose_Subcutaneous	T	C	-0.23207	1.29512e-05
k129	1	rs9306468	MTMR3	Adipose_Subcutaneous	T	C	0.187715	4.44838e-08
k59	1	rs9307280	LRRC37A15P	Adipose_Subcutaneous	T	C	-0.453757	1.46491e-20
k59	1	rs9307280	BDH2	Adipose_Subcutaneous	T	C	0.221556	4.88693e-16
k59	1	rs9307280	UBE2D3	Adipose_Subcutaneous	T	C	-0.0563636	0.00017237
k59	1	rs9307280	KRT8P46	Adipose_Subcutaneous	T	C	-0.301411	2.44442e-09
k59	1	rs9307280	CISD2	Adipose_Subcutaneous	T	C	-0.270541	1.01259e-21
k59	1	rs9307281	BDH2	Adipose_Subcutaneous	T	C	0.222135	4.09481e-16
k59	1	rs9307281	UBE2D3	Adipose_Subcutaneous	T	C	-0.0592322	7.8175e-05
k59	1	rs9307281	CISD2	Adipose_Subcutaneous	T	C	-0.278243	5.39463e-23
k59	1	rs9307281	LRRC37A15P	Adipose_Subcutaneous	T	C	-0.46323	1.97747e-21
k59	1	rs9307281	KRT8P46	Adipose_Subcutaneous	T	C	-0.318454	2.70734e-10
k110	3	rs9311423	TREX1	Adipose_Subcutaneous	C	A	-0.266547	2.07246e-17
k110	3	rs9311423	TMA7	Adipose_Subcutaneous	C	A	-0.0938108	3.24467e-05
k110	3	rs9311423	SHISA5	Adipose_Subcutaneous	C	A	-0.0959309	6.06524e-05
k110	3	rs9311423	CDC25A	Adipose_Subcutaneous	C	A	0.234692	2.85911e-05
k110	3	rs9311423	QRICH1	Adipose_Subcutaneous	C	A	-0.0985818	0.000733066
k110	3	rs9311423	ZNF589	Adipose_Subcutaneous	C	A	0.197498	1.10357e-06
k110	3	rs9311423	MRPS18AP1	Adipose_Subcutaneous	C	A	0.360079	2.07534e-09
k110	3	rs9311424	TMA7	Adipose_Subcutaneous	C	T	-0.0938108	3.24467e-05
k110	3	rs9311424	SHISA5	Adipose_Subcutaneous	C	T	-0.0959309	6.06524e-05
k110	3	rs9311424	MRPS18AP1	Adipose_Subcutaneous	C	T	0.360079	2.07534e-09
k110	3	rs9311424	CDC25A	Adipose_Subcutaneous	C	T	0.234692	2.85911e-05
k110	3	rs9311424	ZNF589	Adipose_Subcutaneous	C	T	0.197498	1.10357e-06
k110	3	rs9311424	TREX1	Adipose_Subcutaneous	C	T	-0.266547	2.07246e-17
k110	3	rs9311424	QRICH1	Adipose_Subcutaneous	C	T	-0.0985818	0.000733066
k5	3	rs9313754	RAB24	Adipose_Subcutaneous	C	G	0.357572	1.25039e-22
k94	1	rs931472	PAX8-AS1	Adipose_Subcutaneous	C	T	0.777866	6.17811e-42
k94	1	rs931472	PSD4	Adipose_Subcutaneous	C	T	-0.201154	2.88989e-14
k94	1	rs931472	PAX8	Adipose_Subcutaneous	C	T	0.628456	1.01858e-33
k213	1	rs9323700	STON2	Adipose_Subcutaneous	G	A	0.123838	6.11261e-06
k213	1	rs9323701	STON2	Adipose_Subcutaneous	T	C	0.119531	1.5088e-05
k213	1	rs9323702	STON2	Adipose_Subcutaneous	G	C	0.119264	1.6016e-05
k125	1	rs9323830	PTPN21	Adipose_Subcutaneous	G	A	-0.121794	1.14436e-05
k125	1	rs9323830	RP11-507K2.2	Adipose_Subcutaneous	G	A	0.739175	2.07616e-45
k125	1	rs9323830	SPATA7	Adipose_Subcutaneous	G	A	-0.210392	1.02123e-10
k30	2	rs932562	RP4-614O4.13	Adipose_Subcutaneous	T	C	-0.328244	4.21336e-13
k30	2	rs932562	EIF6	Adipose_Subcutaneous	T	C	0.169482	6.49329e-11
k30	2	rs932562	MMP24-AS1	Adipose_Subcutaneous	T	C	-0.246224	2.33103e-18
k139	4	rs9327578	HINT1	Adipose_Subcutaneous	C	T	0.159335	6.25201e-10
k139	4	rs9327581	HINT1	Adipose_Subcutaneous	T	G	0.142942	2.52516e-09
k139	4	rs9327583	HINT1	Adipose_Subcutaneous	T	A	-0.151252	3.77872e-10
k139	4	rs9327584	HINT1	Adipose_Subcutaneous	C	T	-0.151252	3.77872e-10
k71	2	rs9329165	CLDN23	Adipose_Subcutaneous	A	G	0.192691	7.84365e-08
k71	2	rs9329165	FAM85B	Adipose_Subcutaneous	A	G	-0.276524	9.45393e-06
k71	2	rs9329166	FAM85B	Adipose_Subcutaneous	G	A	-0.282953	7.04437e-06
k71	2	rs9329166	CLDN23	Adipose_Subcutaneous	G	A	0.199178	3.69242e-08
k73	8	rs9332702	HLA-DQB2	Adipose_Subcutaneous	C	G	0.904158	1.76121e-05
k73	10	rs9332702	HLA-DQB2	Adipose_Subcutaneous	C	G	0.904158	1.76121e-05
k73	11	rs9332702	HLA-DQB2	Adipose_Subcutaneous	C	G	0.904158	1.76121e-05
k73	6	rs9332702	HLA-DQB2	Adipose_Subcutaneous	C	G	0.904158	1.76121e-05
k73	9	rs9332702	HLA-DQB2	Adipose_Subcutaneous	C	G	0.904158	1.76121e-05
k73	8	rs9332702	HCG23	Adipose_Subcutaneous	C	G	0.658287	5.9559e-05
k73	10	rs9332702	HCG23	Adipose_Subcutaneous	C	G	0.658287	5.9559e-05
k73	11	rs9332702	HCG23	Adipose_Subcutaneous	C	G	0.658287	5.9559e-05
k73	6	rs9332702	HCG23	Adipose_Subcutaneous	C	G	0.658287	5.9559e-05
k73	9	rs9332702	HCG23	Adipose_Subcutaneous	C	G	0.658287	5.9559e-05
k73	8	rs9332702	GPANK1	Adipose_Subcutaneous	C	G	0.483107	2.23292e-06
k73	10	rs9332702	GPANK1	Adipose_Subcutaneous	C	G	0.483107	2.23292e-06
k73	11	rs9332702	GPANK1	Adipose_Subcutaneous	C	G	0.483107	2.23292e-06
k73	6	rs9332702	GPANK1	Adipose_Subcutaneous	C	G	0.483107	2.23292e-06
k73	9	rs9332702	GPANK1	Adipose_Subcutaneous	C	G	0.483107	2.23292e-06
k73	8	rs9332707	GPANK1	Adipose_Subcutaneous	T	C	0.483107	2.23292e-06
k73	6	rs9332707	GPANK1	Adipose_Subcutaneous	T	C	0.483107	2.23292e-06
k73	10	rs9332707	GPANK1	Adipose_Subcutaneous	T	C	0.483107	2.23292e-06
k73	11	rs9332707	GPANK1	Adipose_Subcutaneous	T	C	0.483107	2.23292e-06
k73	9	rs9332707	GPANK1	Adipose_Subcutaneous	T	C	0.483107	2.23292e-06
k73	8	rs9332707	HLA-DQB2	Adipose_Subcutaneous	T	C	0.904158	1.76121e-05
k73	6	rs9332707	HLA-DQB2	Adipose_Subcutaneous	T	C	0.904158	1.76121e-05
k73	10	rs9332707	HLA-DQB2	Adipose_Subcutaneous	T	C	0.904158	1.76121e-05
k73	11	rs9332707	HLA-DQB2	Adipose_Subcutaneous	T	C	0.904158	1.76121e-05
k73	9	rs9332707	HLA-DQB2	Adipose_Subcutaneous	T	C	0.904158	1.76121e-05
k73	8	rs9332707	HCG23	Adipose_Subcutaneous	T	C	0.658287	5.9559e-05
k73	6	rs9332707	HCG23	Adipose_Subcutaneous	T	C	0.658287	5.9559e-05
k73	10	rs9332707	HCG23	Adipose_Subcutaneous	T	C	0.658287	5.9559e-05
k73	11	rs9332707	HCG23	Adipose_Subcutaneous	T	C	0.658287	5.9559e-05
k73	9	rs9332707	HCG23	Adipose_Subcutaneous	T	C	0.658287	5.9559e-05
k169	1	rs933683	BHMT	Adipose_Subcutaneous	G	T	-0.264676	9.06831e-10
k169	1	rs933683	BHMT2	Adipose_Subcutaneous	G	T	0.173272	1.24388e-11
k169	1	rs933684	BHMT	Adipose_Subcutaneous	A	C	-0.263735	5.6228e-10
k169	1	rs933684	BHMT2	Adipose_Subcutaneous	A	C	0.172718	6.79089e-12
k73	11	rs9348697	U91328.19	Adipose_Subcutaneous	C	T	-0.546283	1.32801e-38
k73	9	rs9348697	U91328.19	Adipose_Subcutaneous	C	T	-0.546283	1.32801e-38
k73	8	rs9348697	U91328.19	Adipose_Subcutaneous	C	T	-0.546283	1.32801e-38
k73	11	rs9348697	BTN3A2	Adipose_Subcutaneous	C	T	0.135431	0.000303974
k73	9	rs9348697	BTN3A2	Adipose_Subcutaneous	C	T	0.135431	0.000303974
k73	8	rs9348697	BTN3A2	Adipose_Subcutaneous	C	T	0.135431	0.000303974
k73	11	rs9348697	U91328.22	Adipose_Subcutaneous	C	T	-0.246091	3.98631e-07
k73	9	rs9348697	U91328.22	Adipose_Subcutaneous	C	T	-0.246091	3.98631e-07
k73	8	rs9348697	U91328.22	Adipose_Subcutaneous	C	T	-0.246091	3.98631e-07
k73	11	rs9348697	TRIM38	Adipose_Subcutaneous	C	T	-0.105479	1.70537e-06
k73	9	rs9348697	TRIM38	Adipose_Subcutaneous	C	T	-0.105479	1.70537e-06
k73	8	rs9348697	TRIM38	Adipose_Subcutaneous	C	T	-0.105479	1.70537e-06
k73	8	rs9348718	BTN2A1	Adipose_Subcutaneous	A	G	0.228538	1.49543e-06
k73	11	rs9348718	BTN2A1	Adipose_Subcutaneous	A	G	0.228538	1.49543e-06
k73	9	rs9348718	BTN2A1	Adipose_Subcutaneous	A	G	0.228538	1.49543e-06
k73	8	rs9348854	PSORS1C1	Adipose_Subcutaneous	C	T	0.381632	1.71565e-05
k73	8	rs9348854	POU5F1	Adipose_Subcutaneous	C	T	-0.471692	1.8374e-07
k73	8	rs9348854	PSORS1C2	Adipose_Subcutaneous	C	T	0.385974	0.000180873
k73	8	rs9348854	CCHCR1	Adipose_Subcutaneous	C	T	-0.296908	4.83189e-06
k73	8	rs9348854	HCG22	Adipose_Subcutaneous	C	T	-0.518869	6.19653e-09
k73	6	rs9348940	RPS10	Adipose_Subcutaneous	A	G	0.116248	7.5429e-05
k73	9	rs9356995	U91328.19	Adipose_Subcutaneous	G	A	-0.336232	3.30113e-13
k73	8	rs9356995	U91328.19	Adipose_Subcutaneous	G	A	-0.336232	3.30113e-13
k73	11	rs9356995	U91328.19	Adipose_Subcutaneous	G	A	-0.336232	3.30113e-13
k73	9	rs9356995	TRIM38	Adipose_Subcutaneous	G	A	-0.111832	1.05378e-06
k73	8	rs9356995	TRIM38	Adipose_Subcutaneous	G	A	-0.111832	1.05378e-06
k73	11	rs9356995	TRIM38	Adipose_Subcutaneous	G	A	-0.111832	1.05378e-06
k73	11	rs9357007	BTN2A1	Adipose_Subcutaneous	T	C	0.228538	1.49543e-06
k73	9	rs9366633	U91328.19	Adipose_Subcutaneous	A	G	-0.55101	2.22419e-31
k73	10	rs9366633	U91328.19	Adipose_Subcutaneous	A	G	-0.55101	2.22419e-31
k73	11	rs9366633	U91328.19	Adipose_Subcutaneous	A	G	-0.55101	2.22419e-31
k73	6	rs9366633	U91328.19	Adipose_Subcutaneous	A	G	-0.55101	2.22419e-31
k73	8	rs9366633	U91328.19	Adipose_Subcutaneous	A	G	-0.55101	2.22419e-31
k73	6	rs9366856	RPS10	Adipose_Subcutaneous	A	G	-0.131737	2.16758e-13
k73	6	rs9366856	UHRF1BP1	Adipose_Subcutaneous	A	G	-0.145206	8.72782e-05
k73	11	rs9366880	ZNF76	Adipose_Subcutaneous	G	A	-0.129261	0.000204158
k73	9	rs9366880	ZNF76	Adipose_Subcutaneous	G	A	-0.129261	0.000204158
k73	8	rs9366880	ZNF76	Adipose_Subcutaneous	G	A	-0.129261	0.000204158
k73	10	rs9366880	ZNF76	Adipose_Subcutaneous	G	A	-0.129261	0.000204158
k73	11	rs9366880	DEF6	Adipose_Subcutaneous	G	A	-0.097171	4.44491e-05
k73	9	rs9366880	DEF6	Adipose_Subcutaneous	G	A	-0.097171	4.44491e-05
k73	8	rs9366880	DEF6	Adipose_Subcutaneous	G	A	-0.097171	4.44491e-05
k73	10	rs9366880	DEF6	Adipose_Subcutaneous	G	A	-0.097171	4.44491e-05
k73	11	rs9366880	TCP11	Adipose_Subcutaneous	G	A	0.531538	3.3143e-15
k73	9	rs9366880	TCP11	Adipose_Subcutaneous	G	A	0.531538	3.3143e-15
k73	8	rs9366880	TCP11	Adipose_Subcutaneous	G	A	0.531538	3.3143e-15
k73	10	rs9366880	TCP11	Adipose_Subcutaneous	G	A	0.531538	3.3143e-15
k73	10	rs9368570	ZNF603P	Adipose_Subcutaneous	G	A	0.192183	0.000531607
k73	9	rs9368570	ZNF603P	Adipose_Subcutaneous	G	A	0.192183	0.000531607
k73	11	rs9368570	ZNF603P	Adipose_Subcutaneous	G	A	0.192183	0.000531607
k73	8	rs9368570	ZNF603P	Adipose_Subcutaneous	G	A	0.192183	0.000531607
k73	6	rs9368570	ZNF603P	Adipose_Subcutaneous	G	A	0.192183	0.000531607
k73	10	rs9368570	ZSCAN23	Adipose_Subcutaneous	G	A	0.164537	0.000678013
k73	9	rs9368570	ZSCAN23	Adipose_Subcutaneous	G	A	0.164537	0.000678013
k73	11	rs9368570	ZSCAN23	Adipose_Subcutaneous	G	A	0.164537	0.000678013
k73	8	rs9368570	ZSCAN23	Adipose_Subcutaneous	G	A	0.164537	0.000678013
k73	6	rs9368570	ZSCAN23	Adipose_Subcutaneous	G	A	0.164537	0.000678013
k73	10	rs9368570	TRIM27	Adipose_Subcutaneous	G	A	0.15162	2.57754e-05
k73	9	rs9368570	TRIM27	Adipose_Subcutaneous	G	A	0.15162	2.57754e-05
k73	11	rs9368570	TRIM27	Adipose_Subcutaneous	G	A	0.15162	2.57754e-05
k73	8	rs9368570	TRIM27	Adipose_Subcutaneous	G	A	0.15162	2.57754e-05
k73	6	rs9368570	TRIM27	Adipose_Subcutaneous	G	A	0.15162	2.57754e-05
k73	11	rs9368772	UQCC2	Adipose_Subcutaneous	T	C	-0.123649	2.1252e-07
k73	11	rs9368772	BAK1	Adipose_Subcutaneous	T	C	-0.160211	4.94194e-05
k73	11	rs9368773	BAK1	Adipose_Subcutaneous	C	A	-0.191256	2.49105e-08
k73	11	rs9368773	ITPR3	Adipose_Subcutaneous	C	A	-0.11325	2.48216e-05
k73	6	rs9368810	RPS10	Adipose_Subcutaneous	G	A	-0.1311	3.81325e-13
k73	6	rs9368810	UHRF1BP1	Adipose_Subcutaneous	G	A	-0.156354	2.57353e-05
k73	6	rs9368813	RPS10	Adipose_Subcutaneous	T	C	-0.148245	4.06038e-16
k73	6	rs9368813	UHRF1BP1	Adipose_Subcutaneous	T	C	-0.144095	0.000137742
k73	9	rs9368851	TCP11	Adipose_Subcutaneous	A	G	0.529274	2.02987e-14
k73	8	rs9368851	TCP11	Adipose_Subcutaneous	A	G	0.529274	2.02987e-14
k73	10	rs9368851	TCP11	Adipose_Subcutaneous	A	G	0.529274	2.02987e-14
k73	11	rs9368851	TCP11	Adipose_Subcutaneous	A	G	0.529274	2.02987e-14
k73	9	rs9368851	DEF6	Adipose_Subcutaneous	A	G	-0.0888469	0.00027255
k73	8	rs9368851	DEF6	Adipose_Subcutaneous	A	G	-0.0888469	0.00027255
k73	10	rs9368851	DEF6	Adipose_Subcutaneous	A	G	-0.0888469	0.00027255
k73	11	rs9368851	DEF6	Adipose_Subcutaneous	A	G	-0.0888469	0.00027255
k93	1	rs9375694	L3MBTL3	Adipose_Subcutaneous	G	A	-0.400434	1.18591e-21
k93	1	rs9375695	L3MBTL3	Adipose_Subcutaneous	G	T	-0.404802	2.53018e-22
k73	11	rs9379861	BTN3A2	Adipose_Subcutaneous	G	C	-1.30127	2.32721e-21
k73	8	rs9379877	BTN3A2	Adipose_Subcutaneous	C	G	-0.428364	9.19594e-05
k73	11	rs9379877	BTN3A2	Adipose_Subcutaneous	C	G	-0.428364	9.19594e-05
k73	8	rs9379877	BTN2A1	Adipose_Subcutaneous	C	G	0.296807	0.000112998
k73	11	rs9379877	BTN2A1	Adipose_Subcutaneous	C	G	0.296807	0.000112998
k73	8	rs9380219	CCHCR1	Adipose_Subcutaneous	C	T	-0.286446	6.81816e-06
k73	8	rs9380219	PSORS1C2	Adipose_Subcutaneous	C	T	0.395522	8.94074e-05
k73	8	rs9380219	POU5F1	Adipose_Subcutaneous	C	T	-0.477368	7.03693e-08
k73	8	rs9380219	PSORS1C1	Adipose_Subcutaneous	C	T	0.383485	1.03382e-05
k73	8	rs9380219	HCG22	Adipose_Subcutaneous	C	T	-0.493786	1.72354e-08
k73	9	rs9380371	TAPBP	Adipose_Subcutaneous	C	T	-0.0991471	0.000120123
k73	9	rs9380371	BAK1	Adipose_Subcutaneous	C	T	-0.19079	1.73056e-07
k73	6	rs9380433	UHRF1BP1	Adipose_Subcutaneous	C	T	-0.155498	4.10807e-05
k73	6	rs9380433	RPS10	Adipose_Subcutaneous	C	T	-0.134171	3.15455e-13
k73	10	rs9380469	UHRF1BP1	Adipose_Subcutaneous	A	G	0.411681	4.12066e-32
k73	10	rs9380469	RPS10	Adipose_Subcutaneous	A	G	0.0686136	0.00017876
k73	10	rs9380469	SNRPC	Adipose_Subcutaneous	A	G	-0.165724	1.18409e-11
k73	10	rs9380469	C6orf106	Adipose_Subcutaneous	A	G	-0.0815985	3.7804e-05
k197	1	rs9384	MAN2B1	Adipose_Subcutaneous	G	T	-0.0831686	0.00013236
k197	1	rs9384	CALR	Adipose_Subcutaneous	G	T	-0.128845	1.03818e-07
k197	1	rs9384	FARSA	Adipose_Subcutaneous	G	T	0.1388	1.67087e-14
k197	1	rs9384	GCDH	Adipose_Subcutaneous	G	T	0.153874	1.20949e-14
k93	1	rs9388766	L3MBTL3	Adipose_Subcutaneous	T	C	-0.392982	1.3042e-21
k93	1	rs9388767	L3MBTL3	Adipose_Subcutaneous	G	A	-0.393486	3.81142e-21
k73	8	rs9391774	XXbac-BPG248L24.12	Adipose_Subcutaneous	G	A	0.330507	0.000302713
k73	8	rs9391774	XXbac-BPG299F13.17	Adipose_Subcutaneous	G	A	-0.299279	7.05632e-06
k73	8	rs9391774	Y_RNA	Adipose_Subcutaneous	G	A	-0.371466	4.42449e-05
k73	8	rs9391774	HLA-C	Adipose_Subcutaneous	G	A	-0.273125	2.38621e-06
k73	8	rs9391774	CCHCR1	Adipose_Subcutaneous	G	A	-0.222156	7.50548e-05
k73	9	rs9391843	XXbac-BPG299F13.17	Adipose_Subcutaneous	A	T	-0.227343	0.00016149
k73	8	rs9391843	XXbac-BPG299F13.17	Adipose_Subcutaneous	A	T	-0.227343	0.00016149
k73	9	rs9391843	Y_RNA	Adipose_Subcutaneous	A	T	-0.331908	5.21563e-05
k73	8	rs9391843	Y_RNA	Adipose_Subcutaneous	A	T	-0.331908	5.21563e-05
k73	4	rs9391855	C4B	Adipose_Subcutaneous	C	T	-0.517104	5.50895e-06
k73	4	rs9391855	XXbac-BPG248L24.12	Adipose_Subcutaneous	C	T	0.735396	1.10438e-06
k73	4	rs9391855	NOTCH4	Adipose_Subcutaneous	C	T	0.285302	1.23088e-05
k73	4	rs9391855	HLA-C	Adipose_Subcutaneous	C	T	-0.351789	0.000264749
k73	4	rs9391855	HLA-DRB6	Adipose_Subcutaneous	C	T	0.577549	0.000217981
k73	4	rs9391855	HLA-DQA2	Adipose_Subcutaneous	C	T	0.919492	2.36253e-08
k73	11	rs9393670	U91328.19	Adipose_Subcutaneous	A	G	0.336393	1.49561e-13
k73	8	rs9393670	U91328.19	Adipose_Subcutaneous	A	G	0.336393	1.49561e-13
k73	9	rs9393670	U91328.19	Adipose_Subcutaneous	A	G	0.336393	1.49561e-13
k73	8	rs9393671	U91328.22	Adipose_Subcutaneous	G	C	0.191121	0.000212614
k73	9	rs9393671	U91328.22	Adipose_Subcutaneous	G	C	0.191121	0.000212614
k73	10	rs9393671	U91328.22	Adipose_Subcutaneous	G	C	0.191121	0.000212614
k73	11	rs9393671	U91328.22	Adipose_Subcutaneous	G	C	0.191121	0.000212614
k73	6	rs9393671	U91328.22	Adipose_Subcutaneous	G	C	0.191121	0.000212614
k73	8	rs9393671	U91328.19	Adipose_Subcutaneous	G	C	0.445436	3.76418e-22
k73	9	rs9393671	U91328.19	Adipose_Subcutaneous	G	C	0.445436	3.76418e-22
k73	10	rs9393671	U91328.19	Adipose_Subcutaneous	G	C	0.445436	3.76418e-22
k73	11	rs9393671	U91328.19	Adipose_Subcutaneous	G	C	0.445436	3.76418e-22
k73	6	rs9393671	U91328.19	Adipose_Subcutaneous	G	C	0.445436	3.76418e-22
k73	9	rs9393672	U91328.19	Adipose_Subcutaneous	T	G	-0.264995	7.34895e-10
k73	11	rs9393672	U91328.19	Adipose_Subcutaneous	T	G	-0.264995	7.34895e-10
k73	8	rs9393672	U91328.19	Adipose_Subcutaneous	T	G	-0.264995	7.34895e-10
k73	7	rs9393701	HIST1H4H	Adipose_Subcutaneous	T	C	0.154419	0.000381216
k73	10	rs9393721	BTN2A1	Adipose_Subcutaneous	A	G	0.297561	0.000386468
k73	11	rs9393721	BTN2A1	Adipose_Subcutaneous	A	G	0.297561	0.000386468
k73	9	rs9393721	BTN2A1	Adipose_Subcutaneous	A	G	0.297561	0.000386468
k73	8	rs9393721	BTN2A1	Adipose_Subcutaneous	A	G	0.297561	0.000386468
k73	10	rs9393721	BTN3A2	Adipose_Subcutaneous	A	G	-0.540516	5.57716e-06
k73	11	rs9393721	BTN3A2	Adipose_Subcutaneous	A	G	-0.540516	5.57716e-06
k73	9	rs9393721	BTN3A2	Adipose_Subcutaneous	A	G	-0.540516	5.57716e-06
k73	8	rs9393721	BTN3A2	Adipose_Subcutaneous	A	G	-0.540516	5.57716e-06
k73	9	rs9393725	BTN3A2	Adipose_Subcutaneous	T	G	-0.428364	9.19594e-05
k73	11	rs9393725	BTN3A2	Adipose_Subcutaneous	T	G	-0.428364	9.19594e-05
k73	8	rs9393725	BTN3A2	Adipose_Subcutaneous	T	G	-0.428364	9.19594e-05
k73	10	rs9393725	BTN3A2	Adipose_Subcutaneous	T	G	-0.428364	9.19594e-05
k73	9	rs9393725	BTN2A1	Adipose_Subcutaneous	T	G	0.296807	0.000112998
k73	11	rs9393725	BTN2A1	Adipose_Subcutaneous	T	G	0.296807	0.000112998
k73	8	rs9393725	BTN2A1	Adipose_Subcutaneous	T	G	0.296807	0.000112998
k73	10	rs9393725	BTN2A1	Adipose_Subcutaneous	T	G	0.296807	0.000112998
k73	8	rs9394037	PSORS1C1	Adipose_Subcutaneous	G	A	0.381632	1.71565e-05
k73	8	rs9394037	CCHCR1	Adipose_Subcutaneous	G	A	-0.296908	4.83189e-06
k73	8	rs9394037	PSORS1C2	Adipose_Subcutaneous	G	A	0.385974	0.000180873
k73	8	rs9394037	HCG22	Adipose_Subcutaneous	G	A	-0.518869	6.19653e-09
k73	8	rs9394037	POU5F1	Adipose_Subcutaneous	G	A	-0.471692	1.8374e-07
k73	8	rs9394050	HLA-C	Adipose_Subcutaneous	G	A	-0.258853	2.98908e-08
k73	8	rs9394050	SKIV2L	Adipose_Subcutaneous	G	A	0.19548	2.91153e-05
k73	8	rs9394050	CCHCR1	Adipose_Subcutaneous	G	A	-0.260394	7.52153e-09
k73	8	rs9394050	PSORS1C1	Adipose_Subcutaneous	G	A	0.267446	1.58841e-05
k73	8	rs9394050	TCF19	Adipose_Subcutaneous	G	A	-0.131652	6.9753e-05
k73	8	rs9394050	XXbac-BPG299F13.17	Adipose_Subcutaneous	G	A	-0.306542	1.10222e-08
k73	8	rs9394050	HLA-S	Adipose_Subcutaneous	G	A	0.337221	8.51198e-06
k73	8	rs9394050	XXbac-BPG248L24.12	Adipose_Subcutaneous	G	A	0.349378	2.17708e-06
k73	5	rs9394164	BAK1	Adipose_Subcutaneous	A	G	-0.19661	1.98286e-08
k73	6	rs9394214	RPS10	Adipose_Subcutaneous	T	A	-0.148245	4.06038e-16
k73	6	rs9394214	UHRF1BP1	Adipose_Subcutaneous	T	A	-0.144095	0.000137742
k73	6	rs9394215	RPS10	Adipose_Subcutaneous	G	A	-0.142265	6.58455e-15
k73	6	rs9394215	UHRF1BP1	Adipose_Subcutaneous	G	A	-0.150833	6.45782e-05
k73	6	rs9394218	UHRF1BP1	Adipose_Subcutaneous	A	G	-0.145206	8.72782e-05
k73	6	rs9394218	RPS10	Adipose_Subcutaneous	A	G	-0.131737	2.16758e-13
k73	6	rs9394278	TCP11	Adipose_Subcutaneous	C	T	0.557148	7.75943e-15
k73	9	rs9394278	TCP11	Adipose_Subcutaneous	C	T	0.557148	7.75943e-15
k73	11	rs9394278	TCP11	Adipose_Subcutaneous	C	T	0.557148	7.75943e-15
k73	8	rs9394278	TCP11	Adipose_Subcutaneous	C	T	0.557148	7.75943e-15
k73	10	rs9394278	TCP11	Adipose_Subcutaneous	C	T	0.557148	7.75943e-15
k73	6	rs9394278	DEF6	Adipose_Subcutaneous	C	T	-0.111156	1.0586e-05
k73	9	rs9394278	DEF6	Adipose_Subcutaneous	C	T	-0.111156	1.0586e-05
k73	11	rs9394278	DEF6	Adipose_Subcutaneous	C	T	-0.111156	1.0586e-05
k73	8	rs9394278	DEF6	Adipose_Subcutaneous	C	T	-0.111156	1.0586e-05
k73	10	rs9394278	DEF6	Adipose_Subcutaneous	C	T	-0.111156	1.0586e-05
k73	10	rs9394279	DEF6	Adipose_Subcutaneous	G	A	-0.0866924	0.000384066
k73	9	rs9394279	DEF6	Adipose_Subcutaneous	G	A	-0.0866924	0.000384066
k73	8	rs9394279	DEF6	Adipose_Subcutaneous	G	A	-0.0866924	0.000384066
k73	11	rs9394279	DEF6	Adipose_Subcutaneous	G	A	-0.0866924	0.000384066
k73	10	rs9394279	TCP11	Adipose_Subcutaneous	G	A	0.527053	2.63795e-14
k73	9	rs9394279	TCP11	Adipose_Subcutaneous	G	A	0.527053	2.63795e-14
k73	8	rs9394279	TCP11	Adipose_Subcutaneous	G	A	0.527053	2.63795e-14
k73	11	rs9394279	TCP11	Adipose_Subcutaneous	G	A	0.527053	2.63795e-14
k96	2	rs9399080	TCF21	Adipose_Subcutaneous	A	G	-0.202909	2.37898e-06
k93	1	rs9402211	L3MBTL3	Adipose_Subcutaneous	T	C	-0.385718	2.11513e-20
k96	2	rs9402548	TCF21	Adipose_Subcutaneous	G	T	-0.207156	1.54093e-06
k73	8	rs9404978	PSORS1C1	Adipose_Subcutaneous	T	C	0.383485	1.03382e-05
k73	8	rs9404978	PSORS1C2	Adipose_Subcutaneous	T	C	0.395522	8.94074e-05
k73	8	rs9404978	CCHCR1	Adipose_Subcutaneous	T	C	-0.286446	6.81816e-06
k73	8	rs9404978	POU5F1	Adipose_Subcutaneous	T	C	-0.477368	7.03693e-08
k73	8	rs9404978	HCG22	Adipose_Subcutaneous	T	C	-0.493786	1.72354e-08
k73	8	rs9405031	Y_RNA	Adipose_Subcutaneous	A	G	-0.331908	5.21563e-05
k73	9	rs9405031	Y_RNA	Adipose_Subcutaneous	A	G	-0.331908	5.21563e-05
k73	8	rs9405031	XXbac-BPG299F13.17	Adipose_Subcutaneous	A	G	-0.227343	0.00016149
k73	9	rs9405031	XXbac-BPG299F13.17	Adipose_Subcutaneous	A	G	-0.227343	0.00016149
k189	1	rs9417140	PARD3-AS1	Adipose_Subcutaneous	A	C	0.26856	4.62696e-06
k189	1	rs9417141	PARD3-AS1	Adipose_Subcutaneous	C	T	0.273928	3.85223e-06
k189	1	rs9417142	PARD3-AS1	Adipose_Subcutaneous	C	T	0.26856	4.62696e-06
k189	1	rs9417143	PARD3-AS1	Adipose_Subcutaneous	T	C	0.26856	4.62696e-06
k189	1	rs9418115	PARD3-AS1	Adipose_Subcutaneous	C	T	0.26856	4.62696e-06
k189	1	rs9418116	PARD3-AS1	Adipose_Subcutaneous	C	G	0.26856	4.62696e-06
k189	1	rs9418117	PARD3-AS1	Adipose_Subcutaneous	C	T	0.273928	3.85223e-06
k189	1	rs9418118	PARD3-AS1	Adipose_Subcutaneous	T	G	0.286023	2.24166e-06
k189	1	rs9418119	PARD3-AS1	Adipose_Subcutaneous	C	T	0.239836	5.03061e-05
k189	1	rs9418120	PARD3-AS1	Adipose_Subcutaneous	G	A	0.252428	1.13913e-05
k189	1	rs9418121	PARD3-AS1	Adipose_Subcutaneous	C	T	0.254688	2.96805e-05
k212	1	rs9420438	NUTM2A-AS1	Adipose_Subcutaneous	C	A	0.342769	1.62415e-06
k212	1	rs9420438	LINC00863	Adipose_Subcutaneous	C	A	0.289735	9.35042e-06
k212	1	rs9420438	FAM35A	Adipose_Subcutaneous	C	A	0.229902	2.39332e-11
k212	1	rs9420446	FAM35A	Adipose_Subcutaneous	C	T	0.229707	2.35916e-11
k212	1	rs9420446	NUTM2A-AS1	Adipose_Subcutaneous	C	T	0.347703	1.10644e-06
k212	1	rs9420446	LINC00863	Adipose_Subcutaneous	C	T	0.292451	7.48867e-06
k212	1	rs9421581	NUTM2A-AS1	Adipose_Subcutaneous	A	C	0.342769	1.62415e-06
k212	1	rs9421581	LINC00863	Adipose_Subcutaneous	A	C	0.289735	9.35042e-06
k212	1	rs9421581	FAM35A	Adipose_Subcutaneous	A	C	0.229902	2.39332e-11
k212	1	rs9421582	LINC00863	Adipose_Subcutaneous	A	C	0.289735	9.35042e-06
k212	1	rs9421582	FAM35A	Adipose_Subcutaneous	A	C	0.229902	2.39332e-11
k212	1	rs9421582	NUTM2A-AS1	Adipose_Subcutaneous	A	C	0.342769	1.62415e-06
k212	1	rs9421590	LINC00863	Adipose_Subcutaneous	G	A	0.292451	7.48867e-06
k212	1	rs9421590	NUTM2A-AS1	Adipose_Subcutaneous	G	A	0.347703	1.10644e-06
k212	1	rs9421590	FAM35A	Adipose_Subcutaneous	G	A	0.229707	2.35916e-11
k73	11	rs942379	U91328.19	Adipose_Subcutaneous	A	G	-0.281495	3.13946e-10
k73	9	rs942379	U91328.19	Adipose_Subcutaneous	A	G	-0.281495	3.13946e-10
k73	5	rs942496	BAK1	Adipose_Subcutaneous	A	G	-0.186183	4.61689e-06
k73	5	rs942496	ITPR3	Adipose_Subcutaneous	A	G	-0.132382	2.89743e-05
k73	9	rs942640	BAK1	Adipose_Subcutaneous	G	T	-0.182922	9.29166e-08
k73	11	rs942640	BAK1	Adipose_Subcutaneous	G	T	-0.182922	9.29166e-08
k73	8	rs942640	BAK1	Adipose_Subcutaneous	G	T	-0.182922	9.29166e-08
k73	9	rs942640	ITPR3	Adipose_Subcutaneous	G	T	-0.110583	3.66353e-05
k73	11	rs942640	ITPR3	Adipose_Subcutaneous	G	T	-0.110583	3.66353e-05
k73	8	rs942640	ITPR3	Adipose_Subcutaneous	G	T	-0.110583	3.66353e-05
k73	5	rs943464	ITPR3	Adipose_Subcutaneous	C	T	-0.122796	8.54899e-05
k73	5	rs943464	BAK1	Adipose_Subcutaneous	C	T	-0.221408	2.8532e-08
k73	5	rs943465	BAK1	Adipose_Subcutaneous	G	A	-0.238503	1.43661e-10
k73	5	rs943472	BAK1	Adipose_Subcutaneous	T	C	-0.212871	1.25192e-07
k73	5	rs943473	BAK1	Adipose_Subcutaneous	G	C	-0.222102	4.50429e-09
k73	5	rs943476	BAK1	Adipose_Subcutaneous	A	G	-0.218115	7.93868e-09
k73	7	rs9461242	HIST1H4H	Adipose_Subcutaneous	T	C	0.156426	0.000319908
k73	8	rs9461247	BTN3A3	Adipose_Subcutaneous	T	C	-0.365044	8.84796e-14
k73	11	rs9461247	BTN3A3	Adipose_Subcutaneous	T	C	-0.365044	8.84796e-14
k73	6	rs9461247	BTN3A3	Adipose_Subcutaneous	T	C	-0.365044	8.84796e-14
k73	9	rs9461247	BTN3A3	Adipose_Subcutaneous	T	C	-0.365044	8.84796e-14
k73	10	rs9461247	BTN3A3	Adipose_Subcutaneous	T	C	-0.365044	8.84796e-14
k73	8	rs9461247	BTN2A2	Adipose_Subcutaneous	T	C	-0.415901	1.77884e-09
k73	11	rs9461247	BTN2A2	Adipose_Subcutaneous	T	C	-0.415901	1.77884e-09
k73	6	rs9461247	BTN2A2	Adipose_Subcutaneous	T	C	-0.415901	1.77884e-09
k73	9	rs9461247	BTN2A2	Adipose_Subcutaneous	T	C	-0.415901	1.77884e-09
k73	10	rs9461247	BTN2A2	Adipose_Subcutaneous	T	C	-0.415901	1.77884e-09
k73	8	rs9461247	BTN2A1	Adipose_Subcutaneous	T	C	-0.279416	2.2943e-06
k73	11	rs9461247	BTN2A1	Adipose_Subcutaneous	T	C	-0.279416	2.2943e-06
k73	6	rs9461247	BTN2A1	Adipose_Subcutaneous	T	C	-0.279416	2.2943e-06
k73	9	rs9461247	BTN2A1	Adipose_Subcutaneous	T	C	-0.279416	2.2943e-06
k73	10	rs9461247	BTN2A1	Adipose_Subcutaneous	T	C	-0.279416	2.2943e-06
k73	9	rs9461252	BTN2A2	Adipose_Subcutaneous	C	T	-0.376	2.53143e-07
k73	6	rs9461252	BTN2A2	Adipose_Subcutaneous	C	T	-0.376	2.53143e-07
k73	10	rs9461252	BTN2A2	Adipose_Subcutaneous	C	T	-0.376	2.53143e-07
k73	11	rs9461252	BTN2A2	Adipose_Subcutaneous	C	T	-0.376	2.53143e-07
k73	8	rs9461252	BTN2A2	Adipose_Subcutaneous	C	T	-0.376	2.53143e-07
k73	9	rs9461252	BTN2A1	Adipose_Subcutaneous	C	T	-0.26278	2.41627e-05
k73	6	rs9461252	BTN2A1	Adipose_Subcutaneous	C	T	-0.26278	2.41627e-05
k73	10	rs9461252	BTN2A1	Adipose_Subcutaneous	C	T	-0.26278	2.41627e-05
k73	11	rs9461252	BTN2A1	Adipose_Subcutaneous	C	T	-0.26278	2.41627e-05
k73	8	rs9461252	BTN2A1	Adipose_Subcutaneous	C	T	-0.26278	2.41627e-05
k73	9	rs9461252	BTN3A3	Adipose_Subcutaneous	C	T	-0.394615	1.48755e-14
k73	6	rs9461252	BTN3A3	Adipose_Subcutaneous	C	T	-0.394615	1.48755e-14
k73	10	rs9461252	BTN3A3	Adipose_Subcutaneous	C	T	-0.394615	1.48755e-14
k73	11	rs9461252	BTN3A3	Adipose_Subcutaneous	C	T	-0.394615	1.48755e-14
k73	8	rs9461252	BTN3A3	Adipose_Subcutaneous	C	T	-0.394615	1.48755e-14
k73	11	rs9461538	RPL23AP1	Adipose_Subcutaneous	A	G	0.442011	1.5755e-05
k73	11	rs9461538	ZNRD1ASP	Adipose_Subcutaneous	A	G	-0.231712	9.85562e-06
k73	11	rs9461538	HLA-K	Adipose_Subcutaneous	A	G	0.533621	1.06486e-06
k73	11	rs9461538	XXbac-BPG13B8.10	Adipose_Subcutaneous	A	G	0.372154	0.000196488
k73	11	rs9461538	IFITM4P	Adipose_Subcutaneous	A	G	-0.396644	8.2983e-05
k73	11	rs9461538	TRIM39	Adipose_Subcutaneous	A	G	0.227686	4.29506e-05
k73	11	rs9461538	OR2I1P	Adipose_Subcutaneous	A	G	0.35378	9.32485e-05
k73	11	rs9461538	HLA-V	Adipose_Subcutaneous	A	G	0.851919	6.43281e-14
k73	8	rs9461648	TCF19	Adipose_Subcutaneous	T	C	-0.161915	1.36913e-06
k73	11	rs9461648	TCF19	Adipose_Subcutaneous	T	C	-0.161915	1.36913e-06
k73	9	rs9461648	TCF19	Adipose_Subcutaneous	T	C	-0.161915	1.36913e-06
k73	8	rs9461648	PSORS1C1	Adipose_Subcutaneous	T	C	0.238252	0.000160428
k73	11	rs9461648	PSORS1C1	Adipose_Subcutaneous	T	C	0.238252	0.000160428
k73	9	rs9461648	PSORS1C1	Adipose_Subcutaneous	T	C	0.238252	0.000160428
k73	8	rs9461648	POU5F1	Adipose_Subcutaneous	T	C	-0.569366	8.05238e-20
k73	11	rs9461648	POU5F1	Adipose_Subcutaneous	T	C	-0.569366	8.05238e-20
k73	9	rs9461648	POU5F1	Adipose_Subcutaneous	T	C	-0.569366	8.05238e-20
k73	8	rs9461648	CCHCR1	Adipose_Subcutaneous	T	C	-0.221741	1.4562e-06
k73	11	rs9461648	CCHCR1	Adipose_Subcutaneous	T	C	-0.221741	1.4562e-06
k73	9	rs9461648	CCHCR1	Adipose_Subcutaneous	T	C	-0.221741	1.4562e-06
k73	8	rs9461648	HLA-L	Adipose_Subcutaneous	T	C	-0.228674	0.000161194
k73	11	rs9461648	HLA-L	Adipose_Subcutaneous	T	C	-0.228674	0.000161194
k73	9	rs9461648	HLA-L	Adipose_Subcutaneous	T	C	-0.228674	0.000161194
k73	8	rs9461648	XXbac-BPG299F13.17	Adipose_Subcutaneous	T	C	-0.240694	1.15933e-05
k73	11	rs9461648	XXbac-BPG299F13.17	Adipose_Subcutaneous	T	C	-0.240694	1.15933e-05
k73	9	rs9461648	XXbac-BPG299F13.17	Adipose_Subcutaneous	T	C	-0.240694	1.15933e-05
k73	8	rs9461648	HCG27	Adipose_Subcutaneous	T	C	-0.203198	0.000136572
k73	11	rs9461648	HCG27	Adipose_Subcutaneous	T	C	-0.203198	0.000136572
k73	9	rs9461648	HCG27	Adipose_Subcutaneous	T	C	-0.203198	0.000136572
k73	9	rs9461649	HLA-L	Adipose_Subcutaneous	C	T	-0.23197	0.0001133
k73	8	rs9461649	HLA-L	Adipose_Subcutaneous	C	T	-0.23197	0.0001133
k73	11	rs9461649	HLA-L	Adipose_Subcutaneous	C	T	-0.23197	0.0001133
k73	9	rs9461649	XXbac-BPG299F13.17	Adipose_Subcutaneous	C	T	-0.233545	1.80293e-05
k73	8	rs9461649	XXbac-BPG299F13.17	Adipose_Subcutaneous	C	T	-0.233545	1.80293e-05
k73	11	rs9461649	XXbac-BPG299F13.17	Adipose_Subcutaneous	C	T	-0.233545	1.80293e-05
k73	9	rs9461649	PSORS1C1	Adipose_Subcutaneous	C	T	0.235593	0.000168105
k73	8	rs9461649	PSORS1C1	Adipose_Subcutaneous	C	T	0.235593	0.000168105
k73	11	rs9461649	PSORS1C1	Adipose_Subcutaneous	C	T	0.235593	0.000168105
k73	9	rs9461649	TCF19	Adipose_Subcutaneous	C	T	-0.154834	3.28195e-06
k73	8	rs9461649	TCF19	Adipose_Subcutaneous	C	T	-0.154834	3.28195e-06
k73	11	rs9461649	TCF19	Adipose_Subcutaneous	C	T	-0.154834	3.28195e-06
k73	9	rs9461649	CCHCR1	Adipose_Subcutaneous	C	T	-0.214055	2.7933e-06
k73	8	rs9461649	CCHCR1	Adipose_Subcutaneous	C	T	-0.214055	2.7933e-06
k73	11	rs9461649	CCHCR1	Adipose_Subcutaneous	C	T	-0.214055	2.7933e-06
k73	9	rs9461649	POU5F1	Adipose_Subcutaneous	C	T	-0.566552	5.99878e-20
k73	8	rs9461649	POU5F1	Adipose_Subcutaneous	C	T	-0.566552	5.99878e-20
k73	11	rs9461649	POU5F1	Adipose_Subcutaneous	C	T	-0.566552	5.99878e-20
k73	9	rs9461649	HCG27	Adipose_Subcutaneous	C	T	-0.193887	0.000245033
k73	8	rs9461649	HCG27	Adipose_Subcutaneous	C	T	-0.193887	0.000245033
k73	11	rs9461649	HCG27	Adipose_Subcutaneous	C	T	-0.193887	0.000245033
k73	9	rs9461650	POU5F1	Adipose_Subcutaneous	G	A	-0.539129	2.46939e-18
k73	8	rs9461650	POU5F1	Adipose_Subcutaneous	G	A	-0.539129	2.46939e-18
k73	11	rs9461650	POU5F1	Adipose_Subcutaneous	G	A	-0.539129	2.46939e-18
k73	9	rs9461650	TCF19	Adipose_Subcutaneous	G	A	-0.155677	2.44688e-06
k73	8	rs9461650	TCF19	Adipose_Subcutaneous	G	A	-0.155677	2.44688e-06
k73	11	rs9461650	TCF19	Adipose_Subcutaneous	G	A	-0.155677	2.44688e-06
k73	9	rs9461650	CCHCR1	Adipose_Subcutaneous	G	A	-0.207257	4.95314e-06
k73	8	rs9461650	CCHCR1	Adipose_Subcutaneous	G	A	-0.207257	4.95314e-06
k73	11	rs9461650	CCHCR1	Adipose_Subcutaneous	G	A	-0.207257	4.95314e-06
k73	9	rs9461650	XXbac-BPG299F13.17	Adipose_Subcutaneous	G	A	-0.239183	9.61802e-06
k73	8	rs9461650	XXbac-BPG299F13.17	Adipose_Subcutaneous	G	A	-0.239183	9.61802e-06
k73	11	rs9461650	XXbac-BPG299F13.17	Adipose_Subcutaneous	G	A	-0.239183	9.61802e-06
k73	9	rs9461650	HLA-L	Adipose_Subcutaneous	G	A	-0.229013	0.000124049
k73	8	rs9461650	HLA-L	Adipose_Subcutaneous	G	A	-0.229013	0.000124049
k73	11	rs9461650	HLA-L	Adipose_Subcutaneous	G	A	-0.229013	0.000124049
k73	9	rs9461716	LY6G5B	Adipose_Subcutaneous	T	C	-0.234317	6.10711e-08
k73	11	rs9461716	LY6G5B	Adipose_Subcutaneous	T	C	-0.234317	6.10711e-08
k73	9	rs9461747	HLA-DRB6	Adipose_Subcutaneous	C	T	-0.432043	8.30409e-05
k73	11	rs9461747	HLA-DRB6	Adipose_Subcutaneous	C	T	-0.432043	8.30409e-05
k73	11	rs9461896	ITPR3	Adipose_Subcutaneous	C	T	0.152297	3.73573e-07
k73	9	rs9461896	ITPR3	Adipose_Subcutaneous	C	T	0.152297	3.73573e-07
k73	10	rs9461896	ITPR3	Adipose_Subcutaneous	C	T	0.152297	3.73573e-07
k73	8	rs9461896	ITPR3	Adipose_Subcutaneous	C	T	0.152297	3.73573e-07
k73	6	rs9461896	ITPR3	Adipose_Subcutaneous	C	T	0.152297	3.73573e-07
k73	5	rs9461905	BAK1	Adipose_Subcutaneous	T	C	-0.221031	1.67284e-08
k73	5	rs9461905	ITPR3	Adipose_Subcutaneous	T	C	-0.119179	0.000104325
k73	5	rs9461907	BAK1	Adipose_Subcutaneous	A	C	-0.21764	3.4817e-08
k73	11	rs9461915	LEMD2	Adipose_Subcutaneous	A	G	0.100268	0.000132822
k73	6	rs9461981	RPS10	Adipose_Subcutaneous	G	A	-0.131685	8.94503e-13
k73	6	rs9461981	UHRF1BP1	Adipose_Subcutaneous	G	A	-0.151445	6.52742e-05
k73	10	rs9461992	UHRF1BP1	Adipose_Subcutaneous	G	T	0.346251	1.32872e-13
k73	10	rs9461992	SNRPC	Adipose_Subcutaneous	G	T	-0.162755	2.99063e-07
k73	10	rs9461993	SNRPC	Adipose_Subcutaneous	G	A	-0.176259	4.27325e-08
k73	10	rs9461993	UHRF1BP1	Adipose_Subcutaneous	G	A	0.355619	6.42779e-14
k73	10	rs9461994	UHRF1BP1	Adipose_Subcutaneous	C	T	0.355619	6.42779e-14
k73	10	rs9461994	SNRPC	Adipose_Subcutaneous	C	T	-0.176259	4.27325e-08
k73	10	rs9461997	UHRF1BP1	Adipose_Subcutaneous	C	T	0.364484	3.66881e-15
k73	10	rs9461997	SNRPC	Adipose_Subcutaneous	C	T	-0.159054	4.78202e-07
k73	10	rs9462001	UHRF1BP1	Adipose_Subcutaneous	G	A	0.250707	2.83208e-09
k73	10	rs9462001	SNRPC	Adipose_Subcutaneous	G	A	-0.105181	0.000231385
k73	10	rs9462002	SNRPC	Adipose_Subcutaneous	A	G	-0.158691	4.67329e-07
k73	10	rs9462002	UHRF1BP1	Adipose_Subcutaneous	A	G	0.364515	2.95576e-15
k73	10	rs9462003	SNRPC	Adipose_Subcutaneous	G	A	-0.160677	4.64903e-07
k73	10	rs9462003	UHRF1BP1	Adipose_Subcutaneous	G	A	0.361777	1.08718e-14
k74	1	rs9462755	RP11-298J23.10	Adipose_Subcutaneous	C	T	0.230262	2.77367e-06
k73	11	rs9467619	U91328.19	Adipose_Subcutaneous	G	A	-0.553552	8.82557e-32
k73	10	rs9467619	U91328.19	Adipose_Subcutaneous	G	A	-0.553552	8.82557e-32
k73	9	rs9467619	U91328.19	Adipose_Subcutaneous	G	A	-0.553552	8.82557e-32
k73	8	rs9467619	U91328.19	Adipose_Subcutaneous	G	A	-0.553552	8.82557e-32
k73	11	rs9467619	U91328.22	Adipose_Subcutaneous	G	A	-0.194355	0.000321778
k73	10	rs9467619	U91328.22	Adipose_Subcutaneous	G	A	-0.194355	0.000321778
k73	9	rs9467619	U91328.22	Adipose_Subcutaneous	G	A	-0.194355	0.000321778
k73	8	rs9467619	U91328.22	Adipose_Subcutaneous	G	A	-0.194355	0.000321778
k73	9	rs9467664	U91328.19	Adipose_Subcutaneous	A	T	-0.309796	1.40853e-10
k73	11	rs9467664	U91328.19	Adipose_Subcutaneous	A	T	-0.309796	1.40853e-10
k73	8	rs9467664	U91328.19	Adipose_Subcutaneous	A	T	-0.309796	1.40853e-10
k73	9	rs9467664	TRIM38	Adipose_Subcutaneous	A	T	-0.112353	2.44917e-06
k73	11	rs9467664	TRIM38	Adipose_Subcutaneous	A	T	-0.112353	2.44917e-06
k73	8	rs9467664	TRIM38	Adipose_Subcutaneous	A	T	-0.112353	2.44917e-06
k73	9	rs9467664	BTN2A2	Adipose_Subcutaneous	A	T	-0.122211	0.000262218
k73	11	rs9467664	BTN2A2	Adipose_Subcutaneous	A	T	-0.122211	0.000262218
k73	8	rs9467664	BTN2A2	Adipose_Subcutaneous	A	T	-0.122211	0.000262218
k73	7	rs9467703	HIST1H4H	Adipose_Subcutaneous	A	G	0.154258	0.000372913
k73	6	rs9467749	ZNF322	Adipose_Subcutaneous	C	T	-0.338063	0.000497848
k73	10	rs9467749	ZNF322	Adipose_Subcutaneous	C	T	-0.338063	0.000497848
k73	11	rs9467749	ZNF322	Adipose_Subcutaneous	C	T	-0.338063	0.000497848
k73	8	rs9467749	ZNF322	Adipose_Subcutaneous	C	T	-0.338063	0.000497848
k73	9	rs9467749	ZNF322	Adipose_Subcutaneous	C	T	-0.338063	0.000497848
k73	6	rs9467749	BTN2A1	Adipose_Subcutaneous	C	T	-0.237928	5.51584e-05
k73	10	rs9467749	BTN2A1	Adipose_Subcutaneous	C	T	-0.237928	5.51584e-05
k73	11	rs9467749	BTN2A1	Adipose_Subcutaneous	C	T	-0.237928	5.51584e-05
k73	8	rs9467749	BTN2A1	Adipose_Subcutaneous	C	T	-0.237928	5.51584e-05
k73	9	rs9467749	BTN2A1	Adipose_Subcutaneous	C	T	-0.237928	5.51584e-05
k73	6	rs9467749	BTN3A3	Adipose_Subcutaneous	C	T	-0.356555	2.6036e-13
k73	10	rs9467749	BTN3A3	Adipose_Subcutaneous	C	T	-0.356555	2.6036e-13
k73	11	rs9467749	BTN3A3	Adipose_Subcutaneous	C	T	-0.356555	2.6036e-13
k73	8	rs9467749	BTN3A3	Adipose_Subcutaneous	C	T	-0.356555	2.6036e-13
k73	9	rs9467749	BTN3A3	Adipose_Subcutaneous	C	T	-0.356555	2.6036e-13
k73	6	rs9467749	BTN2A2	Adipose_Subcutaneous	C	T	-0.406297	3.54503e-09
k73	10	rs9467749	BTN2A2	Adipose_Subcutaneous	C	T	-0.406297	3.54503e-09
k73	11	rs9467749	BTN2A2	Adipose_Subcutaneous	C	T	-0.406297	3.54503e-09
k73	8	rs9467749	BTN2A2	Adipose_Subcutaneous	C	T	-0.406297	3.54503e-09
k73	9	rs9467749	BTN2A2	Adipose_Subcutaneous	C	T	-0.406297	3.54503e-09
k73	11	rs9467753	BTN2A1	Adipose_Subcutaneous	G	A	-0.26091	1.13845e-05
k73	8	rs9467753	BTN2A1	Adipose_Subcutaneous	G	A	-0.26091	1.13845e-05
k73	6	rs9467753	BTN2A1	Adipose_Subcutaneous	G	A	-0.26091	1.13845e-05
k73	9	rs9467753	BTN2A1	Adipose_Subcutaneous	G	A	-0.26091	1.13845e-05
k73	10	rs9467753	BTN2A1	Adipose_Subcutaneous	G	A	-0.26091	1.13845e-05
k73	11	rs9467753	BTN3A3	Adipose_Subcutaneous	G	A	-0.363251	1.48876e-13
k73	8	rs9467753	BTN3A3	Adipose_Subcutaneous	G	A	-0.363251	1.48876e-13
k73	6	rs9467753	BTN3A3	Adipose_Subcutaneous	G	A	-0.363251	1.48876e-13
k73	9	rs9467753	BTN3A3	Adipose_Subcutaneous	G	A	-0.363251	1.48876e-13
k73	10	rs9467753	BTN3A3	Adipose_Subcutaneous	G	A	-0.363251	1.48876e-13
k73	11	rs9467753	BTN2A2	Adipose_Subcutaneous	G	A	-0.383179	3.66386e-08
k73	8	rs9467753	BTN2A2	Adipose_Subcutaneous	G	A	-0.383179	3.66386e-08
k73	6	rs9467753	BTN2A2	Adipose_Subcutaneous	G	A	-0.383179	3.66386e-08
k73	9	rs9467753	BTN2A2	Adipose_Subcutaneous	G	A	-0.383179	3.66386e-08
k73	10	rs9467753	BTN2A2	Adipose_Subcutaneous	G	A	-0.383179	3.66386e-08
k73	9	rs9467755	BTN2A2	Adipose_Subcutaneous	A	G	-0.383179	3.66386e-08
k73	10	rs9467755	BTN2A2	Adipose_Subcutaneous	A	G	-0.383179	3.66386e-08
k73	6	rs9467755	BTN2A2	Adipose_Subcutaneous	A	G	-0.383179	3.66386e-08
k73	8	rs9467755	BTN2A2	Adipose_Subcutaneous	A	G	-0.383179	3.66386e-08
k73	11	rs9467755	BTN2A2	Adipose_Subcutaneous	A	G	-0.383179	3.66386e-08
k73	9	rs9467755	BTN3A3	Adipose_Subcutaneous	A	G	-0.363251	1.48876e-13
k73	10	rs9467755	BTN3A3	Adipose_Subcutaneous	A	G	-0.363251	1.48876e-13
k73	6	rs9467755	BTN3A3	Adipose_Subcutaneous	A	G	-0.363251	1.48876e-13
k73	8	rs9467755	BTN3A3	Adipose_Subcutaneous	A	G	-0.363251	1.48876e-13
k73	11	rs9467755	BTN3A3	Adipose_Subcutaneous	A	G	-0.363251	1.48876e-13
k73	9	rs9467755	BTN2A1	Adipose_Subcutaneous	A	G	-0.26091	1.13845e-05
k73	10	rs9467755	BTN2A1	Adipose_Subcutaneous	A	G	-0.26091	1.13845e-05
k73	6	rs9467755	BTN2A1	Adipose_Subcutaneous	A	G	-0.26091	1.13845e-05
k73	8	rs9467755	BTN2A1	Adipose_Subcutaneous	A	G	-0.26091	1.13845e-05
k73	11	rs9467755	BTN2A1	Adipose_Subcutaneous	A	G	-0.26091	1.13845e-05
k73	8	rs9467756	BTN3A3	Adipose_Subcutaneous	G	A	-0.428063	1.31072e-16
k73	9	rs9467756	BTN3A3	Adipose_Subcutaneous	G	A	-0.428063	1.31072e-16
k73	6	rs9467756	BTN3A3	Adipose_Subcutaneous	G	A	-0.428063	1.31072e-16
k73	11	rs9467756	BTN3A3	Adipose_Subcutaneous	G	A	-0.428063	1.31072e-16
k73	10	rs9467756	BTN3A3	Adipose_Subcutaneous	G	A	-0.428063	1.31072e-16
k73	8	rs9467756	BTN2A2	Adipose_Subcutaneous	G	A	-0.438595	2.45949e-09
k73	9	rs9467756	BTN2A2	Adipose_Subcutaneous	G	A	-0.438595	2.45949e-09
k73	6	rs9467756	BTN2A2	Adipose_Subcutaneous	G	A	-0.438595	2.45949e-09
k73	11	rs9467756	BTN2A2	Adipose_Subcutaneous	G	A	-0.438595	2.45949e-09
k73	10	rs9467756	BTN2A2	Adipose_Subcutaneous	G	A	-0.438595	2.45949e-09
k73	8	rs9467756	BTN2A1	Adipose_Subcutaneous	G	A	-0.264347	2.74198e-05
k73	9	rs9467756	BTN2A1	Adipose_Subcutaneous	G	A	-0.264347	2.74198e-05
k73	6	rs9467756	BTN2A1	Adipose_Subcutaneous	G	A	-0.264347	2.74198e-05
k73	11	rs9467756	BTN2A1	Adipose_Subcutaneous	G	A	-0.264347	2.74198e-05
k73	10	rs9467756	BTN2A1	Adipose_Subcutaneous	G	A	-0.264347	2.74198e-05
k73	8	rs9467757	BTN2A2	Adipose_Subcutaneous	C	T	-0.394871	3.36835e-08
k73	11	rs9467757	BTN2A2	Adipose_Subcutaneous	C	T	-0.394871	3.36835e-08
k73	6	rs9467757	BTN2A2	Adipose_Subcutaneous	C	T	-0.394871	3.36835e-08
k73	9	rs9467757	BTN2A2	Adipose_Subcutaneous	C	T	-0.394871	3.36835e-08
k73	10	rs9467757	BTN2A2	Adipose_Subcutaneous	C	T	-0.394871	3.36835e-08
k73	8	rs9467757	BTN2A1	Adipose_Subcutaneous	C	T	-0.281558	3.97571e-06
k73	11	rs9467757	BTN2A1	Adipose_Subcutaneous	C	T	-0.281558	3.97571e-06
k73	6	rs9467757	BTN2A1	Adipose_Subcutaneous	C	T	-0.281558	3.97571e-06
k73	9	rs9467757	BTN2A1	Adipose_Subcutaneous	C	T	-0.281558	3.97571e-06
k73	10	rs9467757	BTN2A1	Adipose_Subcutaneous	C	T	-0.281558	3.97571e-06
k73	8	rs9467757	BTN3A3	Adipose_Subcutaneous	C	T	-0.416443	1.06541e-16
k73	11	rs9467757	BTN3A3	Adipose_Subcutaneous	C	T	-0.416443	1.06541e-16
k73	6	rs9467757	BTN3A3	Adipose_Subcutaneous	C	T	-0.416443	1.06541e-16
k73	9	rs9467757	BTN3A3	Adipose_Subcutaneous	C	T	-0.416443	1.06541e-16
k73	10	rs9467757	BTN3A3	Adipose_Subcutaneous	C	T	-0.416443	1.06541e-16
k73	11	rs9467772	BTN3A3	Adipose_Subcutaneous	A	T	-0.140519	8.44206e-08
k73	11	rs9467772	BTN2A3P	Adipose_Subcutaneous	A	T	-0.172062	5.06404e-06
k73	11	rs9467772	BTN3A2	Adipose_Subcutaneous	A	T	-0.442526	4.57756e-25
k73	11	rs9467772	ZNF204P	Adipose_Subcutaneous	A	T	0.107965	0.000494819
k73	11	rs9467772	BTN2A2	Adipose_Subcutaneous	A	T	-0.15159	3.99342e-05
k73	11	rs9467772	LINC00240	Adipose_Subcutaneous	A	T	0.219329	0.000311756
k73	9	rs9468025	GUSBP2	Adipose_Subcutaneous	A	G	-0.446117	0.000166698
k73	11	rs9468025	GUSBP2	Adipose_Subcutaneous	A	G	-0.446117	0.000166698
k73	11	rs9468430	HLA-V	Adipose_Subcutaneous	C	G	0.846392	1.52002e-08
k73	11	rs9468430	ZKSCAN3	Adipose_Subcutaneous	C	G	-0.261194	0.000186471
k73	6	rs9468814	DHX16	Adipose_Subcutaneous	A	G	-0.311932	2.85217e-05
k73	11	rs9468814	DHX16	Adipose_Subcutaneous	A	G	-0.311932	2.85217e-05
k73	9	rs9468814	DHX16	Adipose_Subcutaneous	A	G	-0.311932	2.85217e-05
k73	10	rs9468814	DHX16	Adipose_Subcutaneous	A	G	-0.311932	2.85217e-05
k73	8	rs9468814	DHX16	Adipose_Subcutaneous	A	G	-0.311932	2.85217e-05
k73	8	rs9468877	PSORS1C1	Adipose_Subcutaneous	G	A	0.235593	0.000168105
k73	9	rs9468877	PSORS1C1	Adipose_Subcutaneous	G	A	0.235593	0.000168105
k73	11	rs9468877	PSORS1C1	Adipose_Subcutaneous	G	A	0.235593	0.000168105
k73	8	rs9468877	POU5F1	Adipose_Subcutaneous	G	A	-0.566552	5.99878e-20
k73	9	rs9468877	POU5F1	Adipose_Subcutaneous	G	A	-0.566552	5.99878e-20
k73	11	rs9468877	POU5F1	Adipose_Subcutaneous	G	A	-0.566552	5.99878e-20
k73	8	rs9468877	CCHCR1	Adipose_Subcutaneous	G	A	-0.214055	2.7933e-06
k73	9	rs9468877	CCHCR1	Adipose_Subcutaneous	G	A	-0.214055	2.7933e-06
k73	11	rs9468877	CCHCR1	Adipose_Subcutaneous	G	A	-0.214055	2.7933e-06
k73	8	rs9468877	HCG27	Adipose_Subcutaneous	G	A	-0.193887	0.000245033
k73	9	rs9468877	HCG27	Adipose_Subcutaneous	G	A	-0.193887	0.000245033
k73	11	rs9468877	HCG27	Adipose_Subcutaneous	G	A	-0.193887	0.000245033
k73	8	rs9468877	XXbac-BPG299F13.17	Adipose_Subcutaneous	G	A	-0.233545	1.80293e-05
k73	9	rs9468877	XXbac-BPG299F13.17	Adipose_Subcutaneous	G	A	-0.233545	1.80293e-05
k73	11	rs9468877	XXbac-BPG299F13.17	Adipose_Subcutaneous	G	A	-0.233545	1.80293e-05
k73	8	rs9468877	HLA-L	Adipose_Subcutaneous	G	A	-0.23197	0.0001133
k73	9	rs9468877	HLA-L	Adipose_Subcutaneous	G	A	-0.23197	0.0001133
k73	11	rs9468877	HLA-L	Adipose_Subcutaneous	G	A	-0.23197	0.0001133
k73	8	rs9468877	TCF19	Adipose_Subcutaneous	G	A	-0.154834	3.28195e-06
k73	9	rs9468877	TCF19	Adipose_Subcutaneous	G	A	-0.154834	3.28195e-06
k73	11	rs9468877	TCF19	Adipose_Subcutaneous	G	A	-0.154834	3.28195e-06
k73	9	rs9468879	TCF19	Adipose_Subcutaneous	C	A	-0.154834	3.28195e-06
k73	11	rs9468879	TCF19	Adipose_Subcutaneous	C	A	-0.154834	3.28195e-06
k73	8	rs9468879	TCF19	Adipose_Subcutaneous	C	A	-0.154834	3.28195e-06
k73	9	rs9468879	POU5F1	Adipose_Subcutaneous	C	A	-0.566552	5.99878e-20
k73	11	rs9468879	POU5F1	Adipose_Subcutaneous	C	A	-0.566552	5.99878e-20
k73	8	rs9468879	POU5F1	Adipose_Subcutaneous	C	A	-0.566552	5.99878e-20
k73	9	rs9468879	CCHCR1	Adipose_Subcutaneous	C	A	-0.214055	2.7933e-06
k73	11	rs9468879	CCHCR1	Adipose_Subcutaneous	C	A	-0.214055	2.7933e-06
k73	8	rs9468879	CCHCR1	Adipose_Subcutaneous	C	A	-0.214055	2.7933e-06
k73	9	rs9468879	PSORS1C1	Adipose_Subcutaneous	C	A	0.235593	0.000168105
k73	11	rs9468879	PSORS1C1	Adipose_Subcutaneous	C	A	0.235593	0.000168105
k73	8	rs9468879	PSORS1C1	Adipose_Subcutaneous	C	A	0.235593	0.000168105
k73	9	rs9468879	HLA-L	Adipose_Subcutaneous	C	A	-0.23197	0.0001133
k73	11	rs9468879	HLA-L	Adipose_Subcutaneous	C	A	-0.23197	0.0001133
k73	8	rs9468879	HLA-L	Adipose_Subcutaneous	C	A	-0.23197	0.0001133
k73	9	rs9468879	XXbac-BPG299F13.17	Adipose_Subcutaneous	C	A	-0.233545	1.80293e-05
k73	11	rs9468879	XXbac-BPG299F13.17	Adipose_Subcutaneous	C	A	-0.233545	1.80293e-05
k73	8	rs9468879	XXbac-BPG299F13.17	Adipose_Subcutaneous	C	A	-0.233545	1.80293e-05
k73	9	rs9468879	HCG27	Adipose_Subcutaneous	C	A	-0.193887	0.000245033
k73	11	rs9468879	HCG27	Adipose_Subcutaneous	C	A	-0.193887	0.000245033
k73	8	rs9468879	HCG27	Adipose_Subcutaneous	C	A	-0.193887	0.000245033
k73	9	rs9468885	TCF19	Adipose_Subcutaneous	A	C	-0.162239	2.66007e-07
k73	8	rs9468885	TCF19	Adipose_Subcutaneous	A	C	-0.162239	2.66007e-07
k73	9	rs9468885	HLA-C	Adipose_Subcutaneous	A	C	-0.18124	5.70508e-05
k73	8	rs9468885	HLA-C	Adipose_Subcutaneous	A	C	-0.18124	5.70508e-05
k73	9	rs9468885	PSORS1C2	Adipose_Subcutaneous	A	C	0.298174	1.43567e-05
k73	8	rs9468885	PSORS1C2	Adipose_Subcutaneous	A	C	0.298174	1.43567e-05
k73	9	rs9468885	PSORS1C1	Adipose_Subcutaneous	A	C	0.378075	1.16118e-10
k73	8	rs9468885	PSORS1C1	Adipose_Subcutaneous	A	C	0.378075	1.16118e-10
k73	9	rs9468885	Y_RNA	Adipose_Subcutaneous	A	C	-0.280551	7.01997e-05
k73	8	rs9468885	Y_RNA	Adipose_Subcutaneous	A	C	-0.280551	7.01997e-05
k73	9	rs9468885	CCHCR1	Adipose_Subcutaneous	A	C	-0.333609	4.55027e-15
k73	8	rs9468885	CCHCR1	Adipose_Subcutaneous	A	C	-0.333609	4.55027e-15
k73	9	rs9468885	POU5F1	Adipose_Subcutaneous	A	C	-0.75037	1.54018e-40
k73	8	rs9468885	POU5F1	Adipose_Subcutaneous	A	C	-0.75037	1.54018e-40
k73	9	rs9468885	XXbac-BPG299F13.17	Adipose_Subcutaneous	A	C	-0.282266	4.03527e-08
k73	8	rs9468885	XXbac-BPG299F13.17	Adipose_Subcutaneous	A	C	-0.282266	4.03527e-08
k73	9	rs9468885	PSORS1C3	Adipose_Subcutaneous	A	C	-0.271354	8.14847e-05
k73	8	rs9468885	PSORS1C3	Adipose_Subcutaneous	A	C	-0.271354	8.14847e-05
k73	9	rs9468885	MICA	Adipose_Subcutaneous	A	C	-0.219541	5.08482e-06
k73	8	rs9468885	MICA	Adipose_Subcutaneous	A	C	-0.219541	5.08482e-06
k73	9	rs9468885	CYP21A1P	Adipose_Subcutaneous	A	C	0.247422	0.000184251
k73	8	rs9468885	CYP21A1P	Adipose_Subcutaneous	A	C	0.247422	0.000184251
k73	9	rs9469042	LY6G5B	Adipose_Subcutaneous	T	C	-0.234317	6.10711e-08
k73	11	rs9469042	LY6G5B	Adipose_Subcutaneous	T	C	-0.234317	6.10711e-08
k73	9	rs9469051	XXbac-BPG181B23.7	Adipose_Subcutaneous	G	C	-0.257426	0.000271932
k73	9	rs9469051	C6orf48	Adipose_Subcutaneous	G	C	-0.262759	4.13569e-11
k73	9	rs9469051	TNXA	Adipose_Subcutaneous	G	C	0.238131	3.60599e-06
k73	9	rs9469051	LY6G5B	Adipose_Subcutaneous	G	C	-0.106788	3.05212e-05
k73	9	rs9469051	LY6G5C	Adipose_Subcutaneous	G	C	-0.41818	3.68785e-14
k73	9	rs9469060	GPANK1	Adipose_Subcutaneous	T	A	0.364375	9.48786e-06
k73	9	rs9469060	HLA-DQB2	Adipose_Subcutaneous	T	A	0.656961	0.000108794
k73	9	rs9469063	HLA-DQB2	Adipose_Subcutaneous	C	G	0.731827	2.12962e-05
k73	9	rs9469063	LY6G5B	Adipose_Subcutaneous	C	G	-0.210332	0.000257656
k73	9	rs9469063	GPANK1	Adipose_Subcutaneous	C	G	0.377118	6.35528e-06
k73	9	rs9469114	HLA-DRB6	Adipose_Subcutaneous	G	T	-0.432043	8.30409e-05
k73	11	rs9469114	HLA-DRB6	Adipose_Subcutaneous	G	T	-0.432043	8.30409e-05
k73	9	rs9469116	HLA-DRB6	Adipose_Subcutaneous	G	A	-0.432043	8.30409e-05
k73	11	rs9469116	HLA-DRB6	Adipose_Subcutaneous	G	A	-0.432043	8.30409e-05
k73	8	rs9469554	ITPR3	Adipose_Subcutaneous	A	G	0.167096	9.72568e-07
k73	11	rs9469554	ITPR3	Adipose_Subcutaneous	A	G	0.167096	9.72568e-07
k73	6	rs9469775	RPS10	Adipose_Subcutaneous	C	T	0.106573	1.59685e-08
k73	6	rs9469775	UHRF1BP1	Adipose_Subcutaneous	C	T	0.179419	2.88816e-06
k73	6	rs9469778	UHRF1BP1	Adipose_Subcutaneous	G	A	-0.156254	3.798e-05
k73	6	rs9469778	RPS10	Adipose_Subcutaneous	G	A	-0.133639	4.06999e-13
k73	6	rs9469779	UHRF1BP1	Adipose_Subcutaneous	G	A	-0.144095	0.000137742
k73	6	rs9469779	RPS10	Adipose_Subcutaneous	G	A	-0.148245	4.06038e-16
k73	6	rs9469780	UHRF1BP1	Adipose_Subcutaneous	C	T	-0.144162	0.000100025
k73	6	rs9469780	RPS10	Adipose_Subcutaneous	C	T	-0.130696	3.63412e-13
k73	6	rs9469790	UHRF1BP1	Adipose_Subcutaneous	C	T	0.179982	6.90562e-07
k73	10	rs9469813	UHRF1BP1	Adipose_Subcutaneous	T	C	0.359899	1.20332e-15
k73	10	rs9469813	C6orf106	Adipose_Subcutaneous	T	C	-0.0917956	0.000197176
k73	10	rs9469813	SNRPC	Adipose_Subcutaneous	T	C	-0.177595	6.20532e-09
k73	10	rs9469814	UHRF1BP1	Adipose_Subcutaneous	T	C	0.351178	1.3211e-13
k73	10	rs9469814	SNRPC	Adipose_Subcutaneous	T	C	-0.155137	1.51807e-06
k73	10	rs9469820	SNRPC	Adipose_Subcutaneous	C	T	-0.162755	2.99063e-07
k73	10	rs9469820	UHRF1BP1	Adipose_Subcutaneous	C	T	0.346251	1.32872e-13
k73	10	rs9469827	UHRF1BP1	Adipose_Subcutaneous	C	T	0.346043	5.99777e-13
k73	10	rs9469827	SNRPC	Adipose_Subcutaneous	C	T	-0.161377	7.52649e-07
k73	10	rs9469832	SNRPC	Adipose_Subcutaneous	G	A	-0.166494	1.59243e-07
k73	10	rs9469832	UHRF1BP1	Adipose_Subcutaneous	G	A	0.352644	4.60186e-14
k73	10	rs9469836	UHRF1BP1	Adipose_Subcutaneous	C	A	0.355619	6.42779e-14
k73	10	rs9469836	SNRPC	Adipose_Subcutaneous	C	A	-0.176259	4.27325e-08
k73	10	rs9469837	SNRPC	Adipose_Subcutaneous	G	T	-0.158691	4.67329e-07
k73	10	rs9469837	UHRF1BP1	Adipose_Subcutaneous	G	T	0.364515	2.95576e-15
k73	10	rs9469838	UHRF1BP1	Adipose_Subcutaneous	A	G	0.345588	1.85648e-13
k73	10	rs9469838	SNRPC	Adipose_Subcutaneous	A	G	-0.163744	2.80775e-07
k73	10	rs9469840	UHRF1BP1	Adipose_Subcutaneous	G	T	0.352544	5.69447e-14
k73	10	rs9469840	SNRPC	Adipose_Subcutaneous	G	T	-0.166918	1.62371e-07
k73	10	rs9469842	SNRPC	Adipose_Subcutaneous	C	A	-0.176259	4.27325e-08
k73	10	rs9469842	UHRF1BP1	Adipose_Subcutaneous	C	A	0.355619	6.42779e-14
k73	10	rs9469843	UHRF1BP1	Adipose_Subcutaneous	G	A	0.364515	2.95576e-15
k73	10	rs9469843	SNRPC	Adipose_Subcutaneous	G	A	-0.158691	4.67329e-07
k73	10	rs9469852	SNRPC	Adipose_Subcutaneous	T	G	-0.166494	1.59243e-07
k73	10	rs9469852	UHRF1BP1	Adipose_Subcutaneous	T	G	0.352644	4.60186e-14
k73	8	rs9469953	DEF6	Adipose_Subcutaneous	C	T	-0.111325	1.07313e-05
k73	10	rs9469953	DEF6	Adipose_Subcutaneous	C	T	-0.111325	1.07313e-05
k73	6	rs9469953	DEF6	Adipose_Subcutaneous	C	T	-0.111325	1.07313e-05
k73	9	rs9469953	DEF6	Adipose_Subcutaneous	C	T	-0.111325	1.07313e-05
k73	11	rs9469953	DEF6	Adipose_Subcutaneous	C	T	-0.111325	1.07313e-05
k73	8	rs9469953	TCP11	Adipose_Subcutaneous	C	T	0.564809	3.64008e-15
k73	10	rs9469953	TCP11	Adipose_Subcutaneous	C	T	0.564809	3.64008e-15
k73	6	rs9469953	TCP11	Adipose_Subcutaneous	C	T	0.564809	3.64008e-15
k73	9	rs9469953	TCP11	Adipose_Subcutaneous	C	T	0.564809	3.64008e-15
k73	11	rs9469953	TCP11	Adipose_Subcutaneous	C	T	0.564809	3.64008e-15
k73	8	rs9469955	ZNF76	Adipose_Subcutaneous	T	A	-0.129261	0.000204158
k73	11	rs9469955	ZNF76	Adipose_Subcutaneous	T	A	-0.129261	0.000204158
k73	9	rs9469955	ZNF76	Adipose_Subcutaneous	T	A	-0.129261	0.000204158
k73	10	rs9469955	ZNF76	Adipose_Subcutaneous	T	A	-0.129261	0.000204158
k73	8	rs9469955	DEF6	Adipose_Subcutaneous	T	A	-0.097171	4.44491e-05
k73	11	rs9469955	DEF6	Adipose_Subcutaneous	T	A	-0.097171	4.44491e-05
k73	9	rs9469955	DEF6	Adipose_Subcutaneous	T	A	-0.097171	4.44491e-05
k73	10	rs9469955	DEF6	Adipose_Subcutaneous	T	A	-0.097171	4.44491e-05
k73	8	rs9469955	TCP11	Adipose_Subcutaneous	T	A	0.531538	3.3143e-15
k73	11	rs9469955	TCP11	Adipose_Subcutaneous	T	A	0.531538	3.3143e-15
k73	9	rs9469955	TCP11	Adipose_Subcutaneous	T	A	0.531538	3.3143e-15
k73	10	rs9469955	TCP11	Adipose_Subcutaneous	T	A	0.531538	3.3143e-15
k204	1	rs947087	GUK1	Adipose_Subcutaneous	G	A	-0.127881	8.40284e-07
k204	1	rs947087	MRPL55	Adipose_Subcutaneous	G	A	-0.116648	1.39986e-06
k204	1	rs947087	RP5-1139B12.2	Adipose_Subcutaneous	G	A	0.252154	1.52564e-07
k204	1	rs947087	C1orf145	Adipose_Subcutaneous	G	A	-0.266776	2.45781e-08
k38	1	rs948493	SIPA1	Adipose_Subcutaneous	C	T	0.11887	5.79677e-06
k38	1	rs948493	PCNX3	Adipose_Subcutaneous	C	T	0.0859863	9.47634e-06
k38	1	rs948493	BANF1	Adipose_Subcutaneous	C	T	0.0730838	0.000195091
k38	1	rs948493	MAP3K11	Adipose_Subcutaneous	C	T	0.263081	3.61307e-20
k38	1	rs948493	NEAT1	Adipose_Subcutaneous	C	T	-0.18123	1.91255e-06
k38	1	rs948493	RNASEH2C	Adipose_Subcutaneous	C	T	0.109907	1.83807e-05
k38	1	rs948494	NEAT1	Adipose_Subcutaneous	G	A	-0.18217	1.67697e-06
k38	1	rs948494	RNASEH2C	Adipose_Subcutaneous	G	A	0.110324	1.69754e-05
k38	1	rs948494	BANF1	Adipose_Subcutaneous	G	A	0.0719949	0.000242597
k38	1	rs948494	SIPA1	Adipose_Subcutaneous	G	A	0.119081	5.54536e-06
k38	1	rs948494	MAP3K11	Adipose_Subcutaneous	G	A	0.263624	2.91349e-20
k38	1	rs948494	PCNX3	Adipose_Subcutaneous	G	A	0.085361	1.09726e-05
k159	1	rs948662	NARS2	Adipose_Subcutaneous	A	G	-0.245032	3.47186e-07
k73	11	rs9501029	FLOT1	Adipose_Subcutaneous	A	G	-0.277976	1.3078e-10
k73	9	rs9501029	FLOT1	Adipose_Subcutaneous	A	G	-0.277976	1.3078e-10
k73	11	rs9501029	DHX16	Adipose_Subcutaneous	A	G	-0.234215	0.000200148
k73	9	rs9501029	DHX16	Adipose_Subcutaneous	A	G	-0.234215	0.000200148
k73	11	rs9501112	ZKSCAN3	Adipose_Subcutaneous	C	T	-0.261194	0.000186471
k73	11	rs9501112	HLA-V	Adipose_Subcutaneous	C	T	0.846392	1.52002e-08
k73	11	rs9501420	ZKSCAN3	Adipose_Subcutaneous	T	C	-0.261194	0.000186471
k73	11	rs9501420	HLA-V	Adipose_Subcutaneous	T	C	0.846392	1.52002e-08
k73	11	rs9501481	DHX16	Adipose_Subcutaneous	T	C	-0.311932	2.85217e-05
k73	6	rs9501481	DHX16	Adipose_Subcutaneous	T	C	-0.311932	2.85217e-05
k73	10	rs9501481	DHX16	Adipose_Subcutaneous	T	C	-0.311932	2.85217e-05
k73	9	rs9501481	DHX16	Adipose_Subcutaneous	T	C	-0.311932	2.85217e-05
k73	8	rs9501481	DHX16	Adipose_Subcutaneous	T	C	-0.311932	2.85217e-05
k73	6	rs9501482	DHX16	Adipose_Subcutaneous	T	C	-0.311932	2.85217e-05
k73	9	rs9501482	DHX16	Adipose_Subcutaneous	T	C	-0.311932	2.85217e-05
k73	8	rs9501482	DHX16	Adipose_Subcutaneous	T	C	-0.311932	2.85217e-05
k73	11	rs9501482	DHX16	Adipose_Subcutaneous	T	C	-0.311932	2.85217e-05
k73	10	rs9501482	DHX16	Adipose_Subcutaneous	T	C	-0.311932	2.85217e-05
k73	9	rs9501523	XXbac-BPG181B23.7	Adipose_Subcutaneous	C	T	0.828051	0.000218259
k165	1	rs950169	RN7SL417P	Adipose_Subcutaneous	C	T	0.348022	6.21443e-12
k165	1	rs950169	RP11-182J1.5	Adipose_Subcutaneous	C	T	0.306853	2.30002e-06
k165	1	rs950169	UBE2Q2L	Adipose_Subcutaneous	C	T	-0.536442	4.597e-16
k165	1	rs950169	LINC00933	Adipose_Subcutaneous	C	T	0.508168	1.38961e-28
k165	1	rs950169	RP11-182J1.14	Adipose_Subcutaneous	C	T	0.463182	2.5714e-21
k165	1	rs950169	CSPG4P11	Adipose_Subcutaneous	C	T	-0.447112	6.46327e-15
k165	1	rs950169	WDR73	Adipose_Subcutaneous	C	T	-0.240082	9.84433e-06
k165	1	rs950169	UBE2Q2P1	Adipose_Subcutaneous	C	T	0.147001	8.8281e-05
k165	1	rs950169	SCAND2P	Adipose_Subcutaneous	C	T	-0.230713	7.66303e-07
k165	1	rs950169	GOLGA6L5P	Adipose_Subcutaneous	C	T	-0.468512	9.66853e-15
k165	1	rs950169	DNM1P51	Adipose_Subcutaneous	C	T	0.225359	1.06036e-06
k165	1	rs950169	RP11-671M22.4	Adipose_Subcutaneous	C	T	0.254867	1.80283e-05
k170	1	rs951453	MARVELD3	Adipose_Subcutaneous	C	T	0.421459	1.47272e-14
k170	1	rs951453	AP1G1	Adipose_Subcutaneous	C	T	0.127451	3.52622e-07
k18	3	rs952589	RP11-203L2.3	Adipose_Subcutaneous	G	A	0.205788	1.26051e-05
k167	1	rs9530	GTF2IP14	Adipose_Subcutaneous	A	G	0.350893	8.26722e-10
k167	1	rs9530	ERV3-1	Adipose_Subcutaneous	A	G	0.130641	1.41397e-06
k167	1	rs9530	GTF2IP23	Adipose_Subcutaneous	A	G	-0.227313	2.81739e-06
k167	1	rs9530	INTS4P1	Adipose_Subcutaneous	A	G	-0.411387	7.01142e-13
k167	1	rs9530	RP11-458F8.1	Adipose_Subcutaneous	A	G	-0.195663	0.000317134
k167	1	rs9530	RP4-756H11.3	Adipose_Subcutaneous	A	G	-0.88254	1.31319e-75
k167	1	rs9530	RP11-460N20.4	Adipose_Subcutaneous	A	G	0.335105	1.05165e-09
k167	1	rs9530	GUSB	Adipose_Subcutaneous	A	G	0.165365	1.9107e-09
k167	1	rs9530	CCT6P3	Adipose_Subcutaneous	A	G	0.332457	2.92465e-11
k167	1	rs9530	GS1-124K5.4	Adipose_Subcutaneous	A	G	0.372069	2.59672e-20
k167	1	rs9530	INTS4P2	Adipose_Subcutaneous	A	G	0.225646	9.27615e-05
k167	1	rs9530	RP11-458F8.4	Adipose_Subcutaneous	A	G	-0.2589	3.89672e-13
k167	1	rs9530	RP13-254B10.1	Adipose_Subcutaneous	A	G	0.360504	1.31616e-11
k167	1	rs9530	GTF2IP5	Adipose_Subcutaneous	A	G	0.436193	2.05587e-15
k72	1	rs953492	LINC01347	Adipose_Subcutaneous	A	G	0.257032	2.05586e-07
k72	1	rs953492	RP11-261C10.7	Adipose_Subcutaneous	A	G	0.279921	7.07716e-08
k72	1	rs953492	SDCCAG8	Adipose_Subcutaneous	A	G	-0.245357	1.4352e-12
k123	1	rs954035	PRRC2C	Adipose_Subcutaneous	G	A	-0.168102	6.23703e-10
k202	1	rs956006	TLN2	Adipose_Subcutaneous	C	T	0.106764	7.915e-09
k123	1	rs958021	PRRC2C	Adipose_Subcutaneous	C	T	-0.169444	5.3126e-10
k62	3	rs9607871	SMDT1	Adipose_Subcutaneous	G	A	0.385903	3.53382e-14
k62	3	rs9607871	WBP2NL	Adipose_Subcutaneous	G	A	-0.306727	1.58969e-07
k62	3	rs9607871	RP4-669P10.19	Adipose_Subcutaneous	G	A	0.362171	1.85525e-07
k62	3	rs9607871	NDUFA6	Adipose_Subcutaneous	G	A	-0.203809	6.63108e-08
k62	3	rs9607871	NDUFA6-AS1	Adipose_Subcutaneous	G	A	0.376091	1.2718e-09
k62	3	rs9607871	CYP2D6	Adipose_Subcutaneous	G	A	0.445125	2.07984e-11
k62	3	rs9607871	CYP2D8P	Adipose_Subcutaneous	G	A	0.41543	1.32598e-12
k62	3	rs9607871	CYP2D7	Adipose_Subcutaneous	G	A	0.235487	6.32667e-06
k129	1	rs960987	MTMR3	Adipose_Subcutaneous	C	T	0.191756	8.63064e-09
k129	1	rs960987	UQCR10	Adipose_Subcutaneous	C	T	0.0815993	7.95779e-06
k129	1	rs960987	THOC5	Adipose_Subcutaneous	C	T	-0.191149	0.000230511
k129	1	rs960987	NIPSNAP1	Adipose_Subcutaneous	C	T	0.0985433	0.000134635
k129	1	rs960987	RP3-394A18.1	Adipose_Subcutaneous	C	T	-0.136693	1.9857e-07
k62	3	rs9611734	RP4-669P10.20	Adipose_Subcutaneous	A	G	0.219549	0.000216139
k62	3	rs9611734	CYP2D6	Adipose_Subcutaneous	A	G	0.595855	2.02748e-22
k62	3	rs9611734	CYP2D8P	Adipose_Subcutaneous	A	G	0.449621	2.30577e-16
k62	3	rs9611734	NDUFA6	Adipose_Subcutaneous	A	G	-0.195065	4.17364e-08
k62	3	rs9611734	RP4-669P10.19	Adipose_Subcutaneous	A	G	0.467217	5.29894e-13
k62	3	rs9611734	SMDT1	Adipose_Subcutaneous	A	G	0.443916	6.73901e-21
k62	3	rs9611734	NDUFA6-AS1	Adipose_Subcutaneous	A	G	0.497522	4.16948e-18
k47	1	rs961179	EXOG	Adipose_Subcutaneous	G	A	-0.195785	6.92958e-10
k129	1	rs9614099	THOC5	Adipose_Subcutaneous	A	T	-0.191149	0.000230511
k129	1	rs9614099	NIPSNAP1	Adipose_Subcutaneous	A	T	0.0985433	0.000134635
k129	1	rs9614099	UQCR10	Adipose_Subcutaneous	A	T	0.0815993	7.95779e-06
k129	1	rs9614099	MTMR3	Adipose_Subcutaneous	A	T	0.191756	8.63064e-09
k129	1	rs9614099	RP3-394A18.1	Adipose_Subcutaneous	A	T	-0.136693	1.9857e-07
k129	1	rs9614100	THOC5	Adipose_Subcutaneous	A	T	-0.191149	0.000230511
k129	1	rs9614100	RP3-394A18.1	Adipose_Subcutaneous	A	T	-0.136693	1.9857e-07
k129	1	rs9614100	MTMR3	Adipose_Subcutaneous	A	T	0.191756	8.63064e-09
k129	1	rs9614100	NIPSNAP1	Adipose_Subcutaneous	A	T	0.0985433	0.000134635
k129	1	rs9614100	UQCR10	Adipose_Subcutaneous	A	T	0.0815993	7.95779e-06
k129	1	rs9614102	UQCR10	Adipose_Subcutaneous	C	T	0.0781148	3.27592e-05
k129	1	rs9614102	NIPSNAP1	Adipose_Subcutaneous	C	T	0.100618	0.000149805
k129	1	rs9614102	THOC5	Adipose_Subcutaneous	C	T	-0.23207	1.29512e-05
k129	1	rs9614102	RP3-394A18.1	Adipose_Subcutaneous	C	T	-0.137186	3.90205e-07
k129	1	rs9614102	MTMR3	Adipose_Subcutaneous	C	T	0.187715	4.44838e-08
k129	1	rs9625908	UQCR10	Adipose_Subcutaneous	T	C	-0.0816639	1.05271e-05
k129	1	rs9625908	THOC5	Adipose_Subcutaneous	T	C	0.21032	6.32533e-05
k129	1	rs9625908	RP3-394A18.1	Adipose_Subcutaneous	T	C	0.132767	6.52614e-07
k129	1	rs9625908	NIPSNAP1	Adipose_Subcutaneous	T	C	-0.0992558	0.000149955
k129	1	rs9625908	MTMR3	Adipose_Subcutaneous	T	C	-0.191149	1.56915e-08
k186	1	rs9633740	RP11-137H2.4	Adipose_Subcutaneous	A	G	-0.302181	1.17752e-05
k213	1	rs9635271	STON2	Adipose_Subcutaneous	T	C	0.123838	6.11261e-06
k192	1	rs9637783	RP11-53O19.3	Adipose_Subcutaneous	T	G	-0.245574	1.06628e-16
k192	1	rs9637796	RP11-53O19.3	Adipose_Subcutaneous	G	A	-0.245703	1.29465e-16
k192	1	rs9637797	RP11-53O19.3	Adipose_Subcutaneous	A	G	-0.244419	1.48882e-16
k116	1	rs9638884	KBTBD2	Adipose_Subcutaneous	T	C	0.120471	9.37706e-06
k116	1	rs9638884	RP9P	Adipose_Subcutaneous	T	C	0.152088	7.21685e-07
k116	1	rs9639669	KBTBD2	Adipose_Subcutaneous	T	C	0.120471	9.37706e-06
k116	1	rs9639669	RP9P	Adipose_Subcutaneous	T	C	0.152088	7.21685e-07
k55	2	rs964041	SZRD1	Adipose_Subcutaneous	T	A	0.0917653	4.187e-05
k55	2	rs964041	ARHGEF19	Adipose_Subcutaneous	T	A	0.440347	1.47401e-25
k55	2	rs964041	FBXO42	Adipose_Subcutaneous	T	A	-0.203374	2.00455e-08
k55	2	rs964041	ANO7L1	Adipose_Subcutaneous	T	A	0.284423	1.06506e-08
k55	2	rs964042	ANO7L1	Adipose_Subcutaneous	A	G	0.298485	9.81878e-10
k55	2	rs964042	ARHGEF19	Adipose_Subcutaneous	A	G	0.416813	1.43844e-23
k55	2	rs964042	MT1XP1	Adipose_Subcutaneous	A	G	0.157411	6.27907e-05
k55	2	rs964042	FBXO42	Adipose_Subcutaneous	A	G	-0.190684	9.41734e-08
k71	2	rs9644772	CLDN23	Adipose_Subcutaneous	G	A	0.207156	5.76754e-08
k71	2	rs9644772	FAM85B	Adipose_Subcutaneous	G	A	-0.288528	1.42399e-05
k116	1	rs9648399	KBTBD2	Adipose_Subcutaneous	G	A	0.121943	7.06808e-06
k116	1	rs9648399	RP9P	Adipose_Subcutaneous	G	A	0.16304	9.90954e-08
k142	1	rs9649027	SND1	Adipose_Subcutaneous	T	C	-0.330048	3.86995e-33
k130	1	rs9651718	TPCN2	Adipose_Subcutaneous	G	C	0.175438	5.70548e-06
k159	1	rs9651768	NARS2	Adipose_Subcutaneous	C	T	-0.241584	1.41202e-07
k159	1	rs9651769	NARS2	Adipose_Subcutaneous	T	C	-0.246626	2.73943e-07
k213	1	rs9652382	STON2	Adipose_Subcutaneous	T	C	0.122501	7.80679e-06
k213	1	rs9652384	STON2	Adipose_Subcutaneous	G	A	0.133388	1.78186e-06
k13	2	rs965813	KHK	Adipose_Subcutaneous	T	A	0.171931	0.000196967
k49	2	rs9663210	DNA2	Adipose_Subcutaneous	C	T	-0.371222	5.95728e-14
k49	2	rs9663210	STOX1	Adipose_Subcutaneous	C	T	0.166025	3.71526e-06
k49	2	rs9663210	RP11-153K11.3	Adipose_Subcutaneous	C	T	-0.250672	0.000223818
k159	1	rs966456	NARS2	Adipose_Subcutaneous	T	A	-0.285776	1.91491e-10
k49	2	rs966578	STOX1	Adipose_Subcutaneous	T	C	0.229943	8.91517e-11
k101	1	rs9666981	OLFM5P	Adipose_Subcutaneous	A	G	0.223465	5.01152e-05
k101	1	rs9666982	OLFM5P	Adipose_Subcutaneous	A	G	0.223465	5.01152e-05
k20	3	rs9672219	FBXO22	Adipose_Subcutaneous	C	T	-0.353745	2.75021e-05
k123	1	rs968156	PRRC2C	Adipose_Subcutaneous	G	A	-0.169444	5.3126e-10
k110	2	rs9682464	RP11-168J18.6	Adipose_Subcutaneous	C	T	0.200428	9.73396e-05
k110	2	rs9682464	TMEM110	Adipose_Subcutaneous	C	T	0.174597	8.96009e-08
k110	2	rs9682464	GNL3	Adipose_Subcutaneous	C	T	-0.0878735	7.16797e-05
k110	2	rs9682464	RFT1	Adipose_Subcutaneous	C	T	-0.181965	1.04593e-05
k110	2	rs9682464	SERBP1P3	Adipose_Subcutaneous	C	T	0.365095	1.66783e-09
k110	2	rs9682464	NEK4	Adipose_Subcutaneous	C	T	-0.143578	0.0002492
k110	2	rs9682464	ITIH4	Adipose_Subcutaneous	C	T	0.39339	5.42454e-37
k110	2	rs9682464	SFMBT1	Adipose_Subcutaneous	C	T	0.186414	0.000217462
k59	1	rs9685630	BDH2	Adipose_Subcutaneous	G	A	0.222135	4.09481e-16
k59	1	rs9685630	KRT8P46	Adipose_Subcutaneous	G	A	-0.318454	2.70734e-10
k59	1	rs9685630	CISD2	Adipose_Subcutaneous	G	A	-0.278243	5.39463e-23
k59	1	rs9685630	LRRC37A15P	Adipose_Subcutaneous	G	A	-0.46323	1.97747e-21
k59	1	rs9685630	UBE2D3	Adipose_Subcutaneous	G	A	-0.0592322	7.8175e-05
k35	4	rs9686715	RAD17	Adipose_Subcutaneous	G	T	0.108042	0.000241227
k35	4	rs9686715	MRPS36	Adipose_Subcutaneous	G	T	-0.0768589	0.000119641
k35	4	rs9686715	CCDC125	Adipose_Subcutaneous	G	T	0.267675	1.28938e-15
k35	4	rs9686715	CCNB1	Adipose_Subcutaneous	G	T	-0.144631	6.15438e-05
k35	4	rs9686715	CFL1P5	Adipose_Subcutaneous	G	T	0.217378	2.36779e-05
k35	4	rs9686715	OCLN	Adipose_Subcutaneous	G	T	0.221742	2.01383e-05
k35	4	rs9686715	TAF9	Adipose_Subcutaneous	G	T	0.126941	7.43682e-07
k35	4	rs9686715	CTC-351M12.1	Adipose_Subcutaneous	G	T	-0.151416	1.23207e-05
k35	4	rs9686715	CENPH	Adipose_Subcutaneous	G	T	-0.140779	1.15627e-05
k139	4	rs9687739	HINT1	Adipose_Subcutaneous	A	G	0.153845	1.8223e-08
k73	9	rs9689473	BTN3A3	Adipose_Subcutaneous	C	T	-0.446585	2.2794e-06
k73	11	rs9689473	BTN3A3	Adipose_Subcutaneous	C	T	-0.446585	2.2794e-06
k76	2	rs9692343	AC073133.1	Adipose_Subcutaneous	C	T	0.525282	5.34253e-05
k145	1	rs9696116	QSOX2	Adipose_Subcutaneous	T	C	-0.13685	1.75399e-06
k192	1	rs969679	RP11-53O19.3	Adipose_Subcutaneous	T	C	-0.257593	7.77122e-18
k116	1	rs970673	KBTBD2	Adipose_Subcutaneous	A	G	0.118822	1.18496e-05
k116	1	rs970673	RP9P	Adipose_Subcutaneous	A	G	0.151577	7.38547e-07
k64	1	rs9713652	IQCB1	Adipose_Subcutaneous	G	T	0.212762	1.36322e-09
k64	1	rs9713652	SLC15A2	Adipose_Subcutaneous	G	T	0.104779	3.86694e-05
k64	1	rs9713657	SLC15A2	Adipose_Subcutaneous	G	C	0.104779	3.86694e-05
k64	1	rs9713657	IQCB1	Adipose_Subcutaneous	G	C	0.212762	1.36322e-09
k64	1	rs9714033	IQCB1	Adipose_Subcutaneous	T	G	0.212981	1.31098e-09
k64	1	rs9714033	SLC15A2	Adipose_Subcutaneous	T	G	0.104844	3.82598e-05
k110	2	rs9714129	NT5DC2	Adipose_Subcutaneous	T	C	-0.127057	0.000249616
k110	2	rs9714129	TMEM110	Adipose_Subcutaneous	T	C	0.120401	3.26962e-05
k110	2	rs9714129	GNL3	Adipose_Subcutaneous	T	C	-0.116632	1.63761e-09
k110	2	rs9714129	ITIH4	Adipose_Subcutaneous	T	C	0.212099	1.604e-13
k110	2	rs9714129	NEK4	Adipose_Subcutaneous	T	C	-0.210621	7.2613e-10
k139	4	rs971699	HINT1	Adipose_Subcutaneous	A	G	0.14524	7.2033e-09
k139	4	rs971700	HINT1	Adipose_Subcutaneous	T	G	0.152989	1.92884e-09
k204	1	rs9726122	C1orf145	Adipose_Subcutaneous	C	G	0.193398	5.12196e-05
k111	1	rs9727262	CCDC163	Adipose_Subcutaneous	T	G	-0.482035	4.42982e-13
k111	1	rs9727262	PRDX1	Adipose_Subcutaneous	T	G	-0.222335	3.61938e-13
k111	1	rs9727262	ZSWIM5	Adipose_Subcutaneous	T	G	0.172572	2.92841e-05
k111	1	rs9727262	MMACHC	Adipose_Subcutaneous	T	G	0.194929	8.11184e-10
k204	1	rs9727721	C1orf145	Adipose_Subcutaneous	A	G	0.195075	4.48579e-05
k204	1	rs9728020	C1orf145	Adipose_Subcutaneous	T	C	0.193398	5.12196e-05
k111	1	rs9729395	CCDC163	Adipose_Subcutaneous	A	G	-0.49542	3.58854e-14
k111	1	rs9729395	MMACHC	Adipose_Subcutaneous	A	G	0.196656	3.01113e-10
k111	1	rs9729395	ZSWIM5	Adipose_Subcutaneous	A	G	0.176614	1.38938e-05
k111	1	rs9729395	PRDX1	Adipose_Subcutaneous	A	G	-0.231727	1.18737e-14
k139	4	rs973900	HINT1	Adipose_Subcutaneous	C	A	0.14524	7.2033e-09
k139	4	rs973901	HINT1	Adipose_Subcutaneous	G	T	0.14524	7.2033e-09
k20	3	rs9745107	FBXO22	Adipose_Subcutaneous	C	T	-0.333913	8.707e-05
k20	3	rs9745133	FBXO22	Adipose_Subcutaneous	C	T	-0.333913	8.707e-05
k20	3	rs9745164	FBXO22	Adipose_Subcutaneous	G	A	-0.333913	8.707e-05
k20	3	rs9745177	FBXO22	Adipose_Subcutaneous	G	C	-0.297571	0.000282362
k19	1	rs9747342	FBXL20	Adipose_Subcutaneous	C	T	-0.14834	1.49459e-08
k19	1	rs9747342	PGAP3	Adipose_Subcutaneous	C	T	0.121094	1.1707e-05
k19	5	rs9747973	RP11-387H17.4	Adipose_Subcutaneous	C	T	-0.263985	5.95357e-11
k19	5	rs9747973	CASC3	Adipose_Subcutaneous	C	T	0.125234	6.41628e-05
k19	5	rs9747973	GSDMA	Adipose_Subcutaneous	C	T	-0.456114	9.65389e-18
k19	5	rs9747973	MED24	Adipose_Subcutaneous	C	T	-0.149234	0.000156209
k156	1	rs9750717	RIF1	Adipose_Subcutaneous	A	G	-0.276135	1.12864e-27
k219	1	rs9754658	AC093495.4	Adipose_Subcutaneous	C	A	0.133299	2.22762e-05
k110	3	rs9756317	PPM1M	Adipose_Subcutaneous	T	C	-0.133925	0.00013115
k110	3	rs9757079	SERBP1P3	Adipose_Subcutaneous	C	T	-0.439429	1.3063e-15
k110	3	rs9757079	SFMBT1	Adipose_Subcutaneous	C	T	-0.311678	8.40359e-12
k110	3	rs9757079	RFT1	Adipose_Subcutaneous	C	T	0.309451	6.77821e-17
k110	2	rs9758945	ITIH4	Adipose_Subcutaneous	A	G	0.201017	7.60793e-13
k110	2	rs9758945	GNL3	Adipose_Subcutaneous	A	G	-0.110696	4.3583e-09
k110	2	rs9758945	TMEM110	Adipose_Subcutaneous	A	G	0.118756	2.58918e-05
k110	2	rs9758945	NEK4	Adipose_Subcutaneous	A	G	-0.198513	2.6288e-09
k110	3	rs9758988	SERBP1P3	Adipose_Subcutaneous	T	C	-0.526846	6.55394e-25
k110	3	rs9758988	SFMBT1	Adipose_Subcutaneous	T	C	-0.322845	6.78196e-14
k110	3	rs9758988	RFT1	Adipose_Subcutaneous	T	C	0.387504	9.10387e-30
k59	1	rs9760180	BDH2	Adipose_Subcutaneous	A	G	0.236941	1.00308e-17
k59	1	rs9760180	CISD2	Adipose_Subcutaneous	A	G	-0.285956	1.482e-23
k59	1	rs9760180	KRT8P46	Adipose_Subcutaneous	A	G	-0.332246	8.39639e-11
k59	1	rs9760180	LRRC37A15P	Adipose_Subcutaneous	A	G	-0.478189	3.80559e-22
k59	1	rs9760180	UBE2D3	Adipose_Subcutaneous	A	G	-0.0667135	1.14541e-05
k206	1	rs9761057	DCUN1D4	Adipose_Subcutaneous	T	C	0.103324	0.000555267
k73	6	rs9766229	RPS10	Adipose_Subcutaneous	A	C	0.228778	3.66918e-11
k73	6	rs9766229	RP3-375P9.2	Adipose_Subcutaneous	A	C	0.431776	1.41358e-05
k55	2	rs9782941	FBXO42	Adipose_Subcutaneous	T	C	-0.207384	5.07294e-09
k55	2	rs9782941	ANO7L1	Adipose_Subcutaneous	T	C	0.301136	5.83814e-10
k55	2	rs9782941	MT1XP1	Adipose_Subcutaneous	T	C	0.151689	0.00010869
k55	2	rs9782941	ARHGEF19	Adipose_Subcutaneous	T	C	0.422651	1.84946e-24
k55	2	rs9782957	ANO7L1	Adipose_Subcutaneous	T	C	0.301136	5.83814e-10
k55	2	rs9782957	FBXO42	Adipose_Subcutaneous	T	C	-0.207384	5.07294e-09
k55	2	rs9782957	MT1XP1	Adipose_Subcutaneous	T	C	0.151689	0.00010869
k55	2	rs9782957	ARHGEF19	Adipose_Subcutaneous	T	C	0.422651	1.84946e-24
k146	1	rs9787306	ZZZ3	Adipose_Subcutaneous	C	T	-0.122175	8.12727e-05
k58	2	rs9787608	TNKS2-AS1	Adipose_Subcutaneous	T	C	0.212761	0.000282078
k49	2	rs9787693	STOX1	Adipose_Subcutaneous	G	A	0.243533	8.29125e-12
k165	1	rs9788687	RP11-182J1.14	Adipose_Subcutaneous	C	T	-0.15311	0.000175042
k165	1	rs9788687	UBE2Q2P1	Adipose_Subcutaneous	C	T	-0.194634	6.39963e-11
k165	1	rs9788687	RP11-182J1.18	Adipose_Subcutaneous	C	T	-0.193092	1.56727e-08
k165	1	rs9788687	WDR73	Adipose_Subcutaneous	C	T	0.184382	2.51681e-05
k165	1	rs9788687	CSPG4P11	Adipose_Subcutaneous	C	T	0.285072	1.0383e-09
k165	1	rs9788687	UBE2Q2L	Adipose_Subcutaneous	C	T	0.295244	4.86441e-08
k165	1	rs9788687	LINC00933	Adipose_Subcutaneous	C	T	-0.187285	1.29075e-06
k133	2	rs9790	TRAP1	Adipose_Subcutaneous	C	T	0.233778	2.9733e-05
k192	1	rs9791056	RP11-53O19.3	Adipose_Subcutaneous	T	C	0.253038	3.75654e-17
k192	1	rs9791059	RP11-53O19.3	Adipose_Subcutaneous	A	C	0.253757	3.06815e-17
k139	4	rs9791114	HINT1	Adipose_Subcutaneous	A	G	-0.159768	2.79691e-11
k192	1	rs9791164	RP11-53O19.3	Adipose_Subcutaneous	A	G	0.250066	3.65442e-17
k167	1	rs9791890	RP11-458F8.4	Adipose_Subcutaneous	G	A	0.285647	3.30003e-15
k167	1	rs9791890	RP11-458F8.1	Adipose_Subcutaneous	G	A	0.207224	0.000186486
k167	1	rs9791890	GS1-124K5.4	Adipose_Subcutaneous	G	A	-0.429584	3.94368e-26
k167	1	rs9791890	GTF2IP23	Adipose_Subcutaneous	G	A	0.246153	6.56313e-07
k167	1	rs9791890	RP11-479O9.4	Adipose_Subcutaneous	G	A	0.186619	0.000518517
k167	1	rs9791890	GTF2IP5	Adipose_Subcutaneous	G	A	-0.324611	1.19244e-08
k167	1	rs9791890	RP4-756H11.3	Adipose_Subcutaneous	G	A	1.04216	4.69846e-118
k167	1	rs9791890	RP13-254B10.1	Adipose_Subcutaneous	G	A	-0.309938	1.51609e-08
k167	1	rs9791890	GUSB	Adipose_Subcutaneous	G	A	-0.165162	4.37534e-09
k170	1	rs979789	MARVELD3	Adipose_Subcutaneous	A	G	-0.261674	2.91381e-07
k170	1	rs979789	RP11-394B2.1	Adipose_Subcutaneous	A	G	0.133388	0.000389232
k170	1	rs979789	TAT-AS1	Adipose_Subcutaneous	A	G	0.174294	6.02402e-06
k170	1	rs979789	PHLPP2	Adipose_Subcutaneous	A	G	-0.20714	6.00496e-11
k170	1	rs979789	AP1G1	Adipose_Subcutaneous	A	G	-0.0917483	6.84019e-05
k159	1	rs9804428	NARS2	Adipose_Subcutaneous	G	A	-0.212838	6.77658e-07
k159	1	rs9804686	NARS2	Adipose_Subcutaneous	T	C	-0.27675	3.05113e-11
k195	2	rs9806377	SMAD3	Adipose_Subcutaneous	A	G	0.185554	5.41219e-08
k195	2	rs9806377	SKOR1	Adipose_Subcutaneous	A	G	-0.256056	1.24904e-10
k195	2	rs9806377	IQCH	Adipose_Subcutaneous	A	G	-0.389485	8.86085e-12
k195	2	rs9806377	MAP2K5	Adipose_Subcutaneous	A	G	-0.274535	1.25227e-15
k195	2	rs9806377	AAGAB	Adipose_Subcutaneous	A	G	0.163475	1.82732e-07
k195	2	rs9806590	SMAD3	Adipose_Subcutaneous	T	C	0.184639	5.63424e-08
k195	2	rs9806590	SKOR1	Adipose_Subcutaneous	T	C	-0.249859	3.06968e-10
k195	2	rs9806590	AAGAB	Adipose_Subcutaneous	T	C	0.160758	2.65564e-07
k195	2	rs9806590	MAP2K5	Adipose_Subcutaneous	T	C	-0.27608	6.54801e-16
k195	2	rs9806590	IQCH	Adipose_Subcutaneous	T	C	-0.381972	1.92131e-11
k16	2	rs9807637	HSBP1L1	Adipose_Subcutaneous	C	T	-0.40532	9.99848e-23
k16	2	rs9807637	RBFADN	Adipose_Subcutaneous	C	T	-0.491113	3.82762e-20
k16	2	rs9807637	TXNL4A	Adipose_Subcutaneous	C	T	-0.30973	1.62377e-33
k110	3	rs9809843	QRICH1	Adipose_Subcutaneous	C	T	0.0977156	0.00081913
k110	3	rs9809843	MRPS18AP1	Adipose_Subcutaneous	C	T	-0.369856	7.30334e-10
k110	3	rs9809843	TREX1	Adipose_Subcutaneous	C	T	0.267925	1.40062e-17
k110	3	rs9809843	CDC25A	Adipose_Subcutaneous	C	T	-0.234603	2.88998e-05
k110	3	rs9809843	ZNF589	Adipose_Subcutaneous	C	T	-0.204711	4.33598e-07
k110	3	rs9809843	TMA7	Adipose_Subcutaneous	C	T	0.0982823	1.32193e-05
k110	3	rs9809843	SHISA5	Adipose_Subcutaneous	C	T	0.0989614	3.49964e-05
k120	1	rs9810051	IL20RB	Adipose_Subcutaneous	C	A	0.281012	7.41125e-07
k120	1	rs9810051	PPP2R3A	Adipose_Subcutaneous	C	A	0.155993	0.00013428
k120	1	rs9810051	NCK1-AS1	Adipose_Subcutaneous	C	A	0.233756	8.66189e-06
k64	1	rs9810707	SLC15A2	Adipose_Subcutaneous	T	C	0.104055	4.70806e-05
k64	1	rs9810707	IQCB1	Adipose_Subcutaneous	T	C	0.2103	2.48959e-09
k120	1	rs9810789	PPP2R3A	Adipose_Subcutaneous	A	G	0.153117	0.000180185
k120	1	rs9810789	NCK1-AS1	Adipose_Subcutaneous	A	G	0.23545	7.50473e-06
k120	1	rs9810789	IL20RB	Adipose_Subcutaneous	A	G	0.276125	1.17521e-06
k64	1	rs9811473	IQCB1	Adipose_Subcutaneous	T	G	0.2103	2.48959e-09
k64	1	rs9811473	SLC15A2	Adipose_Subcutaneous	T	G	0.104055	4.70806e-05
k110	1	rs9811982	RBM6	Adipose_Subcutaneous	A	C	0.266374	1.98195e-16
k110	1	rs9811982	MST1R	Adipose_Subcutaneous	A	C	-0.198113	2.24174e-06
k110	1	rs9811982	APEH	Adipose_Subcutaneous	A	C	0.13753	4.01428e-14
k110	1	rs9811982	AMT	Adipose_Subcutaneous	A	C	0.194744	1.23263e-16
k110	1	rs9811982	MST1	Adipose_Subcutaneous	A	C	0.15257	2.40236e-08
k110	1	rs9811982	IP6K2	Adipose_Subcutaneous	A	C	-0.112604	1.48946e-05
k110	1	rs9811982	QRICH1	Adipose_Subcutaneous	A	C	-0.113453	6.88028e-05
k110	1	rs9811982	NICN1	Adipose_Subcutaneous	A	C	0.200044	3.16005e-14
k110	1	rs9811982	RNF123	Adipose_Subcutaneous	A	C	-0.208317	1.91095e-13
k64	1	rs9812515	SLC15A2	Adipose_Subcutaneous	T	A	0.104055	4.70806e-05
k64	1	rs9812515	IQCB1	Adipose_Subcutaneous	T	A	0.2103	2.48959e-09
k120	1	rs9812579	IL20RB	Adipose_Subcutaneous	A	G	0.279957	8.34896e-07
k120	1	rs9812579	PPP2R3A	Adipose_Subcutaneous	A	G	0.157214	0.00012028
k120	1	rs9812579	RP11-731C17.2	Adipose_Subcutaneous	A	G	0.16845	0.00026286
k120	1	rs9812579	NCK1-AS1	Adipose_Subcutaneous	A	G	0.232029	1.02939e-05
k110	3	rs9812647	TMA7	Adipose_Subcutaneous	G	C	0.080123	0.000356404
k110	3	rs9812647	TREX1	Adipose_Subcutaneous	G	C	0.256698	1.94375e-16
k110	3	rs9812647	SHISA5	Adipose_Subcutaneous	G	C	0.0917381	0.000111449
k110	3	rs9812647	ZNF589	Adipose_Subcutaneous	G	C	-0.214789	8.55756e-08
k110	3	rs9812647	MRPS18AP1	Adipose_Subcutaneous	G	C	-0.352433	3.42568e-09
k110	3	rs9812647	CDC25A	Adipose_Subcutaneous	G	C	-0.231266	3.23014e-05
k110	1	rs9812791	IP6K2	Adipose_Subcutaneous	G	A	-0.125984	2.43823e-06
k110	1	rs9812791	AMT	Adipose_Subcutaneous	G	A	0.193035	1.85669e-15
k110	1	rs9812791	APEH	Adipose_Subcutaneous	G	A	0.142643	2.55456e-14
k110	1	rs9812791	MST1R	Adipose_Subcutaneous	G	A	-0.169663	8.81771e-05
k110	1	rs9812791	MST1	Adipose_Subcutaneous	G	A	0.159322	1.49715e-08
k110	1	rs9812791	RNF123	Adipose_Subcutaneous	G	A	-0.202404	4.52815e-12
k110	1	rs9812791	RBM6	Adipose_Subcutaneous	G	A	0.277729	7.80393e-17
k110	1	rs9812791	NICN1	Adipose_Subcutaneous	G	A	0.192862	1.41235e-12
k110	1	rs9812791	QRICH1	Adipose_Subcutaneous	G	A	-0.103789	0.000414467
k219	1	rs9812894	AC093495.4	Adipose_Subcutaneous	T	C	0.12696	6.09476e-05
k110	2	rs9813024	TMEM110	Adipose_Subcutaneous	G	A	0.154557	2.55936e-06
k110	2	rs9813024	ITIH4	Adipose_Subcutaneous	G	A	0.347074	5.81973e-28
k110	2	rs9813024	RP11-168J18.6	Adipose_Subcutaneous	G	A	0.182	0.000426774
k110	2	rs9813024	NEK4	Adipose_Subcutaneous	G	A	-0.147244	0.000179693
k110	2	rs9813024	RFT1	Adipose_Subcutaneous	G	A	-0.196205	2.08939e-06
k110	2	rs9813024	SERBP1P3	Adipose_Subcutaneous	G	A	0.357847	3.99915e-09
k110	2	rs9813024	GNL3	Adipose_Subcutaneous	G	A	-0.0914368	3.76979e-05
k120	1	rs9813115	RP11-731C17.2	Adipose_Subcutaneous	C	T	0.165657	0.000308409
k120	1	rs9813115	IL20RB	Adipose_Subcutaneous	C	T	0.275314	1.1119e-06
k120	1	rs9813115	PPP2R3A	Adipose_Subcutaneous	C	T	0.152823	0.000171596
k120	1	rs9813115	NCK1-AS1	Adipose_Subcutaneous	C	T	0.240489	4.20938e-06
k120	1	rs9813691	NCK1-AS1	Adipose_Subcutaneous	T	G	0.236203	6.27324e-06
k120	1	rs9813691	RP11-731C17.2	Adipose_Subcutaneous	T	G	0.170175	0.000209094
k120	1	rs9813691	IL20RB	Adipose_Subcutaneous	T	G	0.281901	6.03809e-07
k120	1	rs9813691	PPP2R3A	Adipose_Subcutaneous	T	G	0.155371	0.000132928
k219	1	rs9814147	AC093495.4	Adipose_Subcutaneous	A	G	0.127104	4.80012e-05
k110	1	rs9814873	MST1R	Adipose_Subcutaneous	A	G	-0.2057	1.19785e-06
k110	1	rs9814873	APEH	Adipose_Subcutaneous	A	G	0.12935	2.58169e-12
k110	1	rs9814873	AMT	Adipose_Subcutaneous	A	G	0.19966	4.62341e-17
k110	1	rs9814873	RNF123	Adipose_Subcutaneous	A	G	-0.20725	5.05964e-13
k110	1	rs9814873	NICN1	Adipose_Subcutaneous	A	G	0.201305	4.4793e-14
k110	1	rs9814873	IP6K2	Adipose_Subcutaneous	A	G	-0.12293	2.89209e-06
k110	1	rs9814873	RBM6	Adipose_Subcutaneous	A	G	0.279035	1.42715e-17
k110	1	rs9814873	QRICH1	Adipose_Subcutaneous	A	G	-0.11433	7.39326e-05
k110	1	rs9814873	MST1	Adipose_Subcutaneous	A	G	0.149035	7.42891e-08
k110	3	rs9815103	MRPS18AP1	Adipose_Subcutaneous	G	A	0.348443	7.86622e-09
k110	3	rs9815103	QRICH1	Adipose_Subcutaneous	G	A	-0.101414	0.000533856
k110	3	rs9815103	CDC25A	Adipose_Subcutaneous	G	A	0.24178	1.72174e-05
k110	3	rs9815103	TMA7	Adipose_Subcutaneous	G	A	-0.0917986	5.10021e-05
k110	3	rs9815103	SHISA5	Adipose_Subcutaneous	G	A	-0.0975181	4.83078e-05
k110	3	rs9815103	ZNF589	Adipose_Subcutaneous	G	A	0.187612	4.08484e-06
k110	3	rs9815103	TREX1	Adipose_Subcutaneous	G	A	-0.271764	5.77407e-18
k64	1	rs9815756	SLC15A2	Adipose_Subcutaneous	G	T	0.104779	3.86694e-05
k64	1	rs9815756	IQCB1	Adipose_Subcutaneous	G	T	0.212762	1.36322e-09
k64	1	rs9816071	IQCB1	Adipose_Subcutaneous	T	A	0.210165	2.40955e-09
k64	1	rs9816071	SLC15A2	Adipose_Subcutaneous	T	A	0.104464	4.2738e-05
k64	1	rs9816215	IQCB1	Adipose_Subcutaneous	T	G	0.210165	2.40955e-09
k64	1	rs9816215	SLC15A2	Adipose_Subcutaneous	T	G	0.104464	4.2738e-05
k110	3	rs9817467	SERBP1P3	Adipose_Subcutaneous	T	C	-0.43352	3.64111e-15
k110	3	rs9817467	RFT1	Adipose_Subcutaneous	T	C	0.297903	1.19394e-15
k110	3	rs9817467	SFMBT1	Adipose_Subcutaneous	T	C	-0.306005	2.22197e-11
k110	3	rs9817615	ZNF589	Adipose_Subcutaneous	C	T	-0.195594	1.35342e-06
k110	3	rs9817615	TREX1	Adipose_Subcutaneous	C	T	0.26356	4.40903e-17
k110	3	rs9817615	SHISA5	Adipose_Subcutaneous	C	T	0.090991	0.000140852
k110	3	rs9817615	MRPS18AP1	Adipose_Subcutaneous	C	T	-0.322647	8.39109e-08
k110	3	rs9817615	CDC25A	Adipose_Subcutaneous	C	T	-0.205375	0.000252201
k110	3	rs9817615	NICN1	Adipose_Subcutaneous	C	T	-0.0940971	0.000620399
k110	3	rs9817615	TMA7	Adipose_Subcutaneous	C	T	0.0874116	0.000107146
k110	3	rs9817615	AMT	Adipose_Subcutaneous	C	T	-0.143118	4.46716e-09
k120	1	rs9818056	PPP2R3A	Adipose_Subcutaneous	C	T	0.145659	0.00024138
k120	1	rs9818056	NCK1-AS1	Adipose_Subcutaneous	C	T	0.233713	4.55294e-06
k120	1	rs9818056	IL20RB	Adipose_Subcutaneous	C	T	0.265325	1.49471e-06
k120	1	rs9818536	IL20RB	Adipose_Subcutaneous	C	T	0.26279	8.97572e-06
k120	1	rs9818536	NCK1-AS1	Adipose_Subcutaneous	C	T	0.208773	0.000139062
k120	1	rs9818536	PPP2R3A	Adipose_Subcutaneous	C	T	0.168517	7.23888e-05
k110	1	rs9818590	RNF123	Adipose_Subcutaneous	A	G	-0.20637	3.86941e-13
k110	1	rs9818590	QRICH1	Adipose_Subcutaneous	A	G	-0.11384	6.82374e-05
k110	1	rs9818590	APEH	Adipose_Subcutaneous	A	G	0.137576	4.70427e-14
k110	1	rs9818590	MST1	Adipose_Subcutaneous	A	G	0.151864	3.07906e-08
k110	1	rs9818590	AMT	Adipose_Subcutaneous	A	G	0.195814	1.01853e-16
k110	1	rs9818590	RBM6	Adipose_Subcutaneous	A	G	0.267119	2.00008e-16
k110	1	rs9818590	MST1R	Adipose_Subcutaneous	A	G	-0.197857	2.47703e-06
k110	1	rs9818590	NICN1	Adipose_Subcutaneous	A	G	0.200827	2.97175e-14
k110	1	rs9818590	IP6K2	Adipose_Subcutaneous	A	G	-0.11278	1.53048e-05
k120	1	rs9818740	NCK1-AS1	Adipose_Subcutaneous	G	A	0.186969	0.000198537
k110	3	rs9820125	SERBP1P3	Adipose_Subcutaneous	A	C	-0.434443	2.43468e-15
k110	3	rs9820125	SFMBT1	Adipose_Subcutaneous	A	C	-0.309486	1.06357e-11
k110	3	rs9820125	RFT1	Adipose_Subcutaneous	A	C	0.30955	5.55085e-17
k110	3	rs9820324	SFMBT1	Adipose_Subcutaneous	A	G	-0.309486	1.06357e-11
k110	3	rs9820324	SERBP1P3	Adipose_Subcutaneous	A	G	-0.434443	2.43468e-15
k110	3	rs9820324	RFT1	Adipose_Subcutaneous	A	G	0.30955	5.55085e-17
k120	1	rs9820621	PPP2R3A	Adipose_Subcutaneous	G	A	0.154628	0.000155808
k120	1	rs9820621	NCK1-AS1	Adipose_Subcutaneous	G	A	0.236348	6.96024e-06
k120	1	rs9820621	IL20RB	Adipose_Subcutaneous	G	A	0.273279	1.53174e-06
k110	1	rs9821311	RBM6	Adipose_Subcutaneous	C	T	0.263794	3.67815e-16
k110	1	rs9821311	QRICH1	Adipose_Subcutaneous	C	T	-0.111966	8.41365e-05
k110	1	rs9821311	RNF123	Adipose_Subcutaneous	C	T	-0.207178	2.44502e-13
k110	1	rs9821311	IP6K2	Adipose_Subcutaneous	C	T	-0.112895	1.38e-05
k110	1	rs9821311	AMT	Adipose_Subcutaneous	C	T	0.192986	2.19896e-16
k110	1	rs9821311	MST1	Adipose_Subcutaneous	C	T	0.147834	6.35126e-08
k110	1	rs9821311	APEH	Adipose_Subcutaneous	C	T	0.135396	9.61136e-14
k110	1	rs9821311	MST1R	Adipose_Subcutaneous	C	T	-0.19604	2.79157e-06
k110	1	rs9821311	NICN1	Adipose_Subcutaneous	C	T	0.198018	5.47894e-14
k110	1	rs9822268	NICN1	Adipose_Subcutaneous	G	A	0.18805	6.22934e-12
k110	1	rs9822268	APEH	Adipose_Subcutaneous	G	A	0.143551	2.09915e-14
k110	1	rs9822268	RBM6	Adipose_Subcutaneous	G	A	0.286864	8.03256e-18
k110	1	rs9822268	AMT	Adipose_Subcutaneous	G	A	0.188872	9.78979e-15
k110	1	rs9822268	IP6K2	Adipose_Subcutaneous	G	A	-0.125748	2.74843e-06
k110	1	rs9822268	MST1	Adipose_Subcutaneous	G	A	0.163697	6.50448e-09
k110	1	rs9822268	QRICH1	Adipose_Subcutaneous	G	A	-0.102825	0.000490055
k110	1	rs9822268	MST1R	Adipose_Subcutaneous	G	A	-0.183571	2.29489e-05
k110	1	rs9822268	RNF123	Adipose_Subcutaneous	G	A	-0.211747	4.78876e-13
k64	1	rs9822474	IQCB1	Adipose_Subcutaneous	A	G	0.206841	3.82091e-09
k64	1	rs9822474	SLC15A2	Adipose_Subcutaneous	A	G	0.0988211	0.000103627
k120	1	rs9823373	NCK1-AS1	Adipose_Subcutaneous	T	C	0.232977	6.90926e-06
k120	1	rs9823373	PPP2R3A	Adipose_Subcutaneous	T	C	0.153081	0.000144991
k120	1	rs9823373	IL20RB	Adipose_Subcutaneous	T	C	0.277849	6.92225e-07
k110	1	rs9823546	RBM6	Adipose_Subcutaneous	T	A	0.28514	2.27165e-17
k110	1	rs9823546	APEH	Adipose_Subcutaneous	T	A	0.141666	7.31307e-14
k110	1	rs9823546	IP6K2	Adipose_Subcutaneous	T	A	-0.127033	2.5553e-06
k110	1	rs9823546	MST1	Adipose_Subcutaneous	T	A	0.162904	9.91154e-09
k110	1	rs9823546	QRICH1	Adipose_Subcutaneous	T	A	-0.10068	0.000703359
k110	1	rs9823546	RNF123	Adipose_Subcutaneous	T	A	-0.212393	5.99292e-13
k110	1	rs9823546	AMT	Adipose_Subcutaneous	T	A	0.19019	9.85959e-15
k110	1	rs9823546	MST1R	Adipose_Subcutaneous	T	A	-0.185586	2.13095e-05
k110	1	rs9823546	NICN1	Adipose_Subcutaneous	T	A	0.186061	1.49792e-11
k110	1	rs9824092	NICN1	Adipose_Subcutaneous	C	G	0.19813	2.78717e-13
k110	1	rs9824092	RBM6	Adipose_Subcutaneous	C	G	0.283637	1.27756e-17
k110	1	rs9824092	MST1	Adipose_Subcutaneous	C	G	0.15993	1.21415e-08
k110	1	rs9824092	AMT	Adipose_Subcutaneous	C	G	0.196293	4.91469e-16
k110	1	rs9824092	APEH	Adipose_Subcutaneous	C	G	0.141944	3.00497e-14
k110	1	rs9824092	IP6K2	Adipose_Subcutaneous	C	G	-0.129904	1.08934e-06
k110	1	rs9824092	RNF123	Adipose_Subcutaneous	C	G	-0.21313	2.41725e-13
k110	1	rs9824092	MST1R	Adipose_Subcutaneous	C	G	-0.178501	3.49873e-05
k110	3	rs9824325	SERBP1P3	Adipose_Subcutaneous	T	C	-0.44863	6.15964e-16
k110	3	rs9824325	SFMBT1	Adipose_Subcutaneous	T	C	-0.305499	3.57922e-11
k110	3	rs9824325	RFT1	Adipose_Subcutaneous	T	C	0.302926	6.68521e-16
k219	1	rs9824910	AC093495.4	Adipose_Subcutaneous	C	T	0.128033	5.53936e-05
k110	3	rs9826195	CDC25A	Adipose_Subcutaneous	C	A	-0.234603	2.88998e-05
k110	3	rs9826195	ZNF589	Adipose_Subcutaneous	C	A	-0.204711	4.33598e-07
k110	3	rs9826195	SHISA5	Adipose_Subcutaneous	C	A	0.0989614	3.49964e-05
k110	3	rs9826195	MRPS18AP1	Adipose_Subcutaneous	C	A	-0.369856	7.30334e-10
k110	3	rs9826195	TMA7	Adipose_Subcutaneous	C	A	0.0982823	1.32193e-05
k110	3	rs9826195	TREX1	Adipose_Subcutaneous	C	A	0.267925	1.40062e-17
k110	3	rs9826195	QRICH1	Adipose_Subcutaneous	C	A	0.0977156	0.00081913
k110	3	rs9826247	ZNF589	Adipose_Subcutaneous	A	G	-0.18639	5.42255e-06
k110	3	rs9826247	MRPS18AP1	Adipose_Subcutaneous	A	G	-0.336591	3.13743e-08
k110	3	rs9826247	SHISA5	Adipose_Subcutaneous	A	G	0.0936982	0.000105429
k110	3	rs9826247	CDC25A	Adipose_Subcutaneous	A	G	-0.228849	5.3651e-05
k110	3	rs9826247	AMT	Adipose_Subcutaneous	A	G	-0.134323	5.57869e-08
k110	3	rs9826247	TMA7	Adipose_Subcutaneous	A	G	0.0944715	3.39932e-05
k110	3	rs9826247	QRICH1	Adipose_Subcutaneous	A	G	0.101897	0.000543683
k110	3	rs9826247	TREX1	Adipose_Subcutaneous	A	G	0.280966	5.91108e-19
k120	1	rs9826454	NCK1-AS1	Adipose_Subcutaneous	A	G	0.24916	1.14542e-06
k120	1	rs9826454	IL20RB	Adipose_Subcutaneous	A	G	0.256654	3.77803e-06
k110	1	rs9827021	RBM6	Adipose_Subcutaneous	C	A	0.267119	2.00008e-16
k110	1	rs9827021	RNF123	Adipose_Subcutaneous	C	A	-0.20637	3.86941e-13
k110	1	rs9827021	NICN1	Adipose_Subcutaneous	C	A	0.200827	2.97175e-14
k110	1	rs9827021	IP6K2	Adipose_Subcutaneous	C	A	-0.11278	1.53048e-05
k110	1	rs9827021	QRICH1	Adipose_Subcutaneous	C	A	-0.11384	6.82374e-05
k110	1	rs9827021	MST1R	Adipose_Subcutaneous	C	A	-0.197857	2.47703e-06
k110	1	rs9827021	MST1	Adipose_Subcutaneous	C	A	0.151864	3.07906e-08
k110	1	rs9827021	AMT	Adipose_Subcutaneous	C	A	0.195814	1.01853e-16
k110	1	rs9827021	APEH	Adipose_Subcutaneous	C	A	0.137576	4.70427e-14
k64	1	rs9827390	SLC15A2	Adipose_Subcutaneous	C	A	0.104779	3.86694e-05
k64	1	rs9827390	IQCB1	Adipose_Subcutaneous	C	A	0.212762	1.36322e-09
k64	1	rs9827473	SLC15A2	Adipose_Subcutaneous	G	A	0.104779	3.86694e-05
k64	1	rs9827473	IQCB1	Adipose_Subcutaneous	G	A	0.212762	1.36322e-09
k110	1	rs9827708	IP6K2	Adipose_Subcutaneous	C	G	-0.129387	1.18405e-06
k110	1	rs9827708	MST1R	Adipose_Subcutaneous	C	G	-0.188719	1.17266e-05
k110	1	rs9827708	AMT	Adipose_Subcutaneous	C	G	0.195017	7.43416e-16
k110	1	rs9827708	APEH	Adipose_Subcutaneous	C	G	0.140175	6.21983e-14
k110	1	rs9827708	RBM6	Adipose_Subcutaneous	C	G	0.290929	1.50805e-18
k110	1	rs9827708	MST1	Adipose_Subcutaneous	C	G	0.160011	1.16521e-08
k110	1	rs9827708	NICN1	Adipose_Subcutaneous	C	G	0.197262	3.44435e-13
k110	1	rs9827708	RNF123	Adipose_Subcutaneous	C	G	-0.21755	6.92941e-14
k110	3	rs9828221	RFT1	Adipose_Subcutaneous	T	A	0.302926	6.68521e-16
k110	3	rs9828221	SERBP1P3	Adipose_Subcutaneous	T	A	-0.44863	6.15964e-16
k110	3	rs9828221	SFMBT1	Adipose_Subcutaneous	T	A	-0.305499	3.57922e-11
k64	1	rs9828753	IQCB1	Adipose_Subcutaneous	A	G	0.2103	2.48959e-09
k64	1	rs9828753	SLC15A2	Adipose_Subcutaneous	A	G	0.104055	4.70806e-05
k64	1	rs9829070	IQCB1	Adipose_Subcutaneous	A	T	0.2103	2.48959e-09
k64	1	rs9829070	SLC15A2	Adipose_Subcutaneous	A	T	0.104055	4.70806e-05
k110	3	rs9830353	SERBP1P3	Adipose_Subcutaneous	A	T	-0.433922	5.01863e-15
k110	3	rs9830353	RFT1	Adipose_Subcutaneous	A	T	0.304825	3.53734e-16
k110	3	rs9830353	SFMBT1	Adipose_Subcutaneous	A	T	-0.315699	6.37127e-12
k64	1	rs9830721	IQCB1	Adipose_Subcutaneous	T	G	0.212762	1.36322e-09
k64	1	rs9830721	SLC15A2	Adipose_Subcutaneous	T	G	0.104779	3.86694e-05
k219	1	rs9831774	AC093495.4	Adipose_Subcutaneous	T	G	0.129935	3.29011e-05
k110	3	rs9831861	NEK4	Adipose_Subcutaneous	T	G	-0.119898	0.000235142
k110	3	rs9831861	ITIH4	Adipose_Subcutaneous	T	G	0.168382	6.93336e-10
k110	3	rs9831861	SFMBT1	Adipose_Subcutaneous	T	G	-0.183936	1.08808e-05
k110	3	rs9831861	TMEM110	Adipose_Subcutaneous	T	G	0.109368	6.2777e-05
k110	3	rs9831861	RFT1	Adipose_Subcutaneous	T	G	0.19467	1.16192e-08
k110	3	rs9831977	PPM1M	Adipose_Subcutaneous	T	G	0.161072	1.17874e-05
k110	1	rs9833611	MST1	Adipose_Subcutaneous	G	A	0.160011	1.16521e-08
k110	1	rs9833611	APEH	Adipose_Subcutaneous	G	A	0.140175	6.21983e-14
k110	1	rs9833611	NICN1	Adipose_Subcutaneous	G	A	0.197262	3.44435e-13
k110	1	rs9833611	MST1R	Adipose_Subcutaneous	G	A	-0.188719	1.17266e-05
k110	1	rs9833611	RNF123	Adipose_Subcutaneous	G	A	-0.21755	6.92941e-14
k110	1	rs9833611	RBM6	Adipose_Subcutaneous	G	A	0.290929	1.50805e-18
k110	1	rs9833611	AMT	Adipose_Subcutaneous	G	A	0.195017	7.43416e-16
k110	1	rs9833611	IP6K2	Adipose_Subcutaneous	G	A	-0.129387	1.18405e-06
k110	3	rs9834111	SERBP1P3	Adipose_Subcutaneous	A	G	-0.435052	2.58725e-15
k110	3	rs9834111	SFMBT1	Adipose_Subcutaneous	A	G	-0.304626	2.55869e-11
k110	3	rs9834111	RFT1	Adipose_Subcutaneous	A	G	0.298805	8.68009e-16
k120	1	rs9834966	NCK1-AS1	Adipose_Subcutaneous	T	G	0.17868	0.000324391
k219	1	rs9835402	AC093495.4	Adipose_Subcutaneous	A	G	-0.158718	4.43977e-07
k110	1	rs9835439	NCKIPSD	Adipose_Subcutaneous	G	C	-0.243938	1.65691e-05
k110	1	rs9835439	AMT	Adipose_Subcutaneous	G	C	0.143163	0.000450248
k110	1	rs9835439	MST1R	Adipose_Subcutaneous	G	C	-0.232795	0.0010612
k110	1	rs9835439	RP11-3B7.1	Adipose_Subcutaneous	G	C	-0.289452	0.000705384
k110	1	rs9835439	RNF123	Adipose_Subcutaneous	G	C	-0.181	0.000205582
k110	1	rs9835439	ARIH2	Adipose_Subcutaneous	G	C	-0.171391	1.61577e-05
k110	1	rs9835439	CCDC36	Adipose_Subcutaneous	G	C	-0.355785	2.01092e-05
k110	1	rs9835439	WDR6	Adipose_Subcutaneous	G	C	0.785671	1.98698e-37
k110	1	rs9835439	SLC26A6	Adipose_Subcutaneous	G	C	0.180823	0.000355004
k110	1	rs9835439	RBM6	Adipose_Subcutaneous	G	C	0.347461	3.66876e-10
k64	1	rs9835875	SLC15A2	Adipose_Subcutaneous	T	C	0.103393	4.77558e-05
k64	1	rs9835875	IQCB1	Adipose_Subcutaneous	T	C	0.216794	6.05817e-10
k110	1	rs9836291	APEH	Adipose_Subcutaneous	G	A	0.138822	1.67823e-13
k110	1	rs9836291	RBM6	Adipose_Subcutaneous	G	A	0.275367	1.98458e-16
k110	1	rs9836291	NICN1	Adipose_Subcutaneous	G	A	0.195938	7.42578e-13
k110	1	rs9836291	MST1	Adipose_Subcutaneous	G	A	0.155355	3.93327e-08
k110	1	rs9836291	MST1R	Adipose_Subcutaneous	G	A	-0.167199	0.000119312
k110	1	rs9836291	IP6K2	Adipose_Subcutaneous	G	A	-0.125999	2.67214e-06
k110	1	rs9836291	QRICH1	Adipose_Subcutaneous	G	A	-0.104534	0.000397218
k110	1	rs9836291	RNF123	Adipose_Subcutaneous	G	A	-0.204539	3.24111e-12
k110	1	rs9836291	AMT	Adipose_Subcutaneous	G	A	0.195284	1.10185e-15
k64	1	rs9836339	IQCB1	Adipose_Subcutaneous	G	T	0.212762	1.36322e-09
k64	1	rs9836339	SLC15A2	Adipose_Subcutaneous	G	T	0.104779	3.86694e-05
k219	1	rs9836573	AC093495.4	Adipose_Subcutaneous	G	A	0.128138	5.40459e-05
k110	1	rs9837027	RNF123	Adipose_Subcutaneous	C	T	-0.208317	1.91095e-13
k110	1	rs9837027	NICN1	Adipose_Subcutaneous	C	T	0.200044	3.16005e-14
k110	1	rs9837027	QRICH1	Adipose_Subcutaneous	C	T	-0.113453	6.88028e-05
k110	1	rs9837027	MST1R	Adipose_Subcutaneous	C	T	-0.198113	2.24174e-06
k110	1	rs9837027	AMT	Adipose_Subcutaneous	C	T	0.194744	1.23263e-16
k110	1	rs9837027	MST1	Adipose_Subcutaneous	C	T	0.15257	2.40236e-08
k110	1	rs9837027	IP6K2	Adipose_Subcutaneous	C	T	-0.112604	1.48946e-05
k110	1	rs9837027	RBM6	Adipose_Subcutaneous	C	T	0.266374	1.98195e-16
k110	1	rs9837027	APEH	Adipose_Subcutaneous	C	T	0.13753	4.01428e-14
k64	1	rs9837144	IQCB1	Adipose_Subcutaneous	C	A	0.212762	1.36322e-09
k64	1	rs9837144	SLC15A2	Adipose_Subcutaneous	C	A	0.104779	3.86694e-05
k120	1	rs9837158	NCK1-AS1	Adipose_Subcutaneous	C	T	0.244782	2.25747e-06
k120	1	rs9837158	PPP2R3A	Adipose_Subcutaneous	C	T	0.146867	0.000269565
k120	1	rs9837158	IL20RB	Adipose_Subcutaneous	C	T	0.263313	2.63162e-06
k120	1	rs9837158	RP11-731C17.2	Adipose_Subcutaneous	C	T	0.165911	0.000264753
k110	1	rs9837341	RBM6	Adipose_Subcutaneous	A	G	0.285088	1.20096e-17
k110	1	rs9837341	IP6K2	Adipose_Subcutaneous	A	G	-0.131089	9.65628e-07
k110	1	rs9837341	AMT	Adipose_Subcutaneous	A	G	0.195741	8.14488e-16
k110	1	rs9837341	MST1R	Adipose_Subcutaneous	A	G	-0.187466	1.48562e-05
k110	1	rs9837341	RNF123	Adipose_Subcutaneous	A	G	-0.219299	5.77922e-14
k110	1	rs9837341	MST1	Adipose_Subcutaneous	A	G	0.159364	1.58922e-08
k110	1	rs9837341	NICN1	Adipose_Subcutaneous	A	G	0.19755	4.21039e-13
k110	1	rs9837341	APEH	Adipose_Subcutaneous	A	G	0.13931	1.21529e-13
k110	1	rs9837520	APEH	Adipose_Subcutaneous	G	A	0.124519	4.0271e-11
k110	1	rs9837520	IP6K2	Adipose_Subcutaneous	G	A	-0.124185	3.43117e-06
k110	1	rs9837520	MST1	Adipose_Subcutaneous	G	A	0.168638	1.9387e-09
k110	1	rs9837520	AMT	Adipose_Subcutaneous	G	A	0.169018	4.92364e-12
k110	1	rs9837520	NICN1	Adipose_Subcutaneous	G	A	0.163592	2.46064e-09
k110	1	rs9837520	RNF123	Adipose_Subcutaneous	G	A	-0.18108	7.30764e-10
k110	1	rs9837520	MST1R	Adipose_Subcutaneous	G	A	-0.193428	7.49208e-06
k110	1	rs9837520	RBM6	Adipose_Subcutaneous	G	A	0.295738	4.89023e-19
k110	1	rs9837625	RP11-3B7.1	Adipose_Subcutaneous	C	T	-0.289452	0.000705384
k110	1	rs9837625	CCDC36	Adipose_Subcutaneous	C	T	-0.355785	2.01092e-05
k110	1	rs9837625	NCKIPSD	Adipose_Subcutaneous	C	T	-0.243938	1.65691e-05
k110	1	rs9837625	ARIH2	Adipose_Subcutaneous	C	T	-0.171391	1.61577e-05
k110	1	rs9837625	AMT	Adipose_Subcutaneous	C	T	0.143163	0.000450248
k110	1	rs9837625	WDR6	Adipose_Subcutaneous	C	T	0.785671	1.98698e-37
k110	1	rs9837625	RNF123	Adipose_Subcutaneous	C	T	-0.181	0.000205582
k110	1	rs9837625	SLC26A6	Adipose_Subcutaneous	C	T	0.180823	0.000355004
k110	1	rs9837625	MST1R	Adipose_Subcutaneous	C	T	-0.232795	0.0010612
k110	1	rs9837625	RBM6	Adipose_Subcutaneous	C	T	0.347461	3.66876e-10
k110	3	rs9838517	SERBP1P3	Adipose_Subcutaneous	T	C	-0.414512	4.83669e-14
k110	3	rs9838517	SFMBT1	Adipose_Subcutaneous	T	C	-0.319192	2.14013e-12
k110	3	rs9838517	RFT1	Adipose_Subcutaneous	T	C	0.305937	1.29246e-16
k47	1	rs9838614	EXOG	Adipose_Subcutaneous	T	G	0.179681	8.47011e-09
k110	3	rs9838618	CDC25A	Adipose_Subcutaneous	C	A	-0.220687	8.81265e-05
k110	3	rs9838618	ZNF589	Adipose_Subcutaneous	C	A	-0.184966	5.48694e-06
k110	3	rs9838618	MRPS18AP1	Adipose_Subcutaneous	C	A	-0.333865	3.24105e-08
k110	3	rs9838618	TMA7	Adipose_Subcutaneous	C	A	0.0944119	3.01377e-05
k110	3	rs9838618	AMT	Adipose_Subcutaneous	C	A	-0.134375	4.39848e-08
k110	3	rs9838618	TREX1	Adipose_Subcutaneous	C	A	0.275659	1.63837e-18
k110	3	rs9838618	QRICH1	Adipose_Subcutaneous	C	A	0.100783	0.000571513
k110	3	rs9838618	SHISA5	Adipose_Subcutaneous	C	A	0.0928222	0.000109345
k47	1	rs9838792	EXOG	Adipose_Subcutaneous	G	A	0.186711	1.89554e-09
k120	1	rs9839838	IL20RB	Adipose_Subcutaneous	G	A	0.274355	1.19773e-06
k120	1	rs9839838	RP11-731C17.2	Adipose_Subcutaneous	G	A	0.163808	0.000357959
k120	1	rs9839838	NCK1-AS1	Adipose_Subcutaneous	G	A	0.249818	1.70291e-06
k120	1	rs9839838	PPP2R3A	Adipose_Subcutaneous	G	A	0.14924	0.000242329
k110	1	rs9841110	AMT	Adipose_Subcutaneous	C	G	0.198491	1.264e-16
k110	1	rs9841110	IP6K2	Adipose_Subcutaneous	C	G	-0.120558	5.32834e-06
k110	1	rs9841110	RBM6	Adipose_Subcutaneous	C	G	0.278111	3.31612e-17
k110	1	rs9841110	APEH	Adipose_Subcutaneous	C	G	0.13547	3.09572e-13
k110	1	rs9841110	RNF123	Adipose_Subcutaneous	C	G	-0.207318	7.51249e-13
k110	1	rs9841110	NICN1	Adipose_Subcutaneous	C	G	0.198727	1.51507e-13
k110	1	rs9841110	QRICH1	Adipose_Subcutaneous	C	G	-0.117434	5.30193e-05
k110	1	rs9841110	MST1R	Adipose_Subcutaneous	C	G	-0.202253	2.17364e-06
k110	1	rs9841110	MST1	Adipose_Subcutaneous	C	G	0.150746	6.57228e-08
k120	1	rs9841529	PPP2R3A	Adipose_Subcutaneous	A	C	0.146975	0.000224661
k120	1	rs9841529	IL20RB	Adipose_Subcutaneous	A	C	0.270503	1.02077e-06
k120	1	rs9841529	NCK1-AS1	Adipose_Subcutaneous	A	C	0.232702	5.489e-06
k64	1	rs9842387	SLC15A2	Adipose_Subcutaneous	A	G	0.104085	4.48577e-05
k64	1	rs9842387	IQCB1	Adipose_Subcutaneous	A	G	0.209943	2.42155e-09
k110	3	rs9844531	SERBP1P3	Adipose_Subcutaneous	A	G	-0.412	1.10754e-14
k110	3	rs9844531	RFT1	Adipose_Subcutaneous	A	G	0.288329	1.09206e-15
k110	3	rs9844531	SFMBT1	Adipose_Subcutaneous	A	G	-0.294385	2.78674e-11
k120	1	rs9844666	PPP2R3A	Adipose_Subcutaneous	G	A	0.15898	0.000102555
k120	1	rs9844666	NCK1-AS1	Adipose_Subcutaneous	G	A	0.236868	6.82762e-06
k120	1	rs9844666	IL20RB	Adipose_Subcutaneous	G	A	0.273774	1.51289e-06
k110	1	rs9844757	RBM6	Adipose_Subcutaneous	T	G	0.345132	1.60653e-09
k110	3	rs9844757	RBM6	Adipose_Subcutaneous	T	G	0.345132	1.60653e-09
k110	1	rs9844757	CCDC36	Adipose_Subcutaneous	T	G	-0.318339	0.000220638
k110	3	rs9844757	CCDC36	Adipose_Subcutaneous	T	G	-0.318339	0.000220638
k110	1	rs9844757	WDR6	Adipose_Subcutaneous	T	G	0.842745	5.27789e-41
k110	3	rs9844757	WDR6	Adipose_Subcutaneous	T	G	0.842745	5.27789e-41
k110	1	rs9844757	AMT	Adipose_Subcutaneous	T	G	0.145721	0.000529285
k110	3	rs9844757	AMT	Adipose_Subcutaneous	T	G	0.145721	0.000529285
k110	1	rs9844757	NCKIPSD	Adipose_Subcutaneous	T	G	-0.277142	1.95578e-06
k110	3	rs9844757	NCKIPSD	Adipose_Subcutaneous	T	G	-0.277142	1.95578e-06
k110	1	rs9844757	RNF123	Adipose_Subcutaneous	T	G	-0.18863	0.000173403
k110	3	rs9844757	RNF123	Adipose_Subcutaneous	T	G	-0.18863	0.000173403
k110	1	rs9844757	ARIH2	Adipose_Subcutaneous	T	G	-0.180158	1.07908e-05
k110	3	rs9844757	ARIH2	Adipose_Subcutaneous	T	G	-0.180158	1.07908e-05
k110	3	rs9845021	SERBP1P3	Adipose_Subcutaneous	A	G	-0.434284	2.83643e-15
k110	3	rs9845021	SFMBT1	Adipose_Subcutaneous	A	G	-0.308822	1.2974e-11
k110	3	rs9845021	RFT1	Adipose_Subcutaneous	A	G	0.303488	2.78291e-16
k110	3	rs9845352	SFMBT1	Adipose_Subcutaneous	A	T	-0.312779	8.65877e-12
k110	3	rs9845352	RFT1	Adipose_Subcutaneous	A	T	0.323295	2.92533e-18
k110	3	rs9845352	SERBP1P3	Adipose_Subcutaneous	A	T	-0.441256	1.3042e-15
k110	3	rs9845484	SFMBT1	Adipose_Subcutaneous	A	G	-0.312779	8.65877e-12
k110	3	rs9845484	RFT1	Adipose_Subcutaneous	A	G	0.323295	2.92533e-18
k110	3	rs9845484	SERBP1P3	Adipose_Subcutaneous	A	G	-0.441256	1.3042e-15
k64	1	rs9845790	RP11-299J3.8	Adipose_Subcutaneous	G	A	-0.169483	0.000218844
k64	1	rs9845790	SLC15A2	Adipose_Subcutaneous	G	A	0.102986	6.1549e-05
k64	1	rs9845790	IQCB1	Adipose_Subcutaneous	G	A	0.211883	2.26376e-09
k110	3	rs9846089	STAB1	Adipose_Subcutaneous	T	G	0.302094	2.40363e-08
k21	4	rs9846396	ZBTB38	Adipose_Subcutaneous	C	T	0.167467	3.86069e-12
k110	3	rs9847332	STAB1	Adipose_Subcutaneous	T	C	0.302094	2.40363e-08
k110	3	rs9847710	ITIH4	Adipose_Subcutaneous	T	C	-0.171449	3.70381e-10
k110	3	rs9847710	SFMBT1	Adipose_Subcutaneous	T	C	0.180539	1.67898e-05
k110	3	rs9847710	NEK4	Adipose_Subcutaneous	T	C	0.129907	6.94318e-05
k110	3	rs9847710	TMEM110	Adipose_Subcutaneous	T	C	-0.114962	2.68922e-05
k110	3	rs9847710	RFT1	Adipose_Subcutaneous	T	C	-0.188492	3.74204e-08
k120	1	rs9848926	NCK1-AS1	Adipose_Subcutaneous	T	C	0.17854	0.000330251
k110	3	rs9849509	TMA7	Adipose_Subcutaneous	G	A	0.0812414	0.000315827
k110	3	rs9849509	TREX1	Adipose_Subcutaneous	G	A	0.260655	9.17254e-17
k110	3	rs9849509	AMT	Adipose_Subcutaneous	G	A	-0.142762	4.64231e-09
k110	3	rs9849509	CDC25A	Adipose_Subcutaneous	G	A	-0.2111	0.000163962
k110	3	rs9849509	NICN1	Adipose_Subcutaneous	G	A	-0.0925683	0.000748459
k110	3	rs9849509	SHISA5	Adipose_Subcutaneous	G	A	0.0837992	0.000453069
k110	3	rs9849509	ZNF589	Adipose_Subcutaneous	G	A	-0.201786	5.86044e-07
k110	3	rs9849509	MRPS18AP1	Adipose_Subcutaneous	G	A	-0.333158	2.91402e-08
k64	1	rs9849724	SLC15A2	Adipose_Subcutaneous	T	G	0.104779	3.86694e-05
k64	1	rs9849724	IQCB1	Adipose_Subcutaneous	T	G	0.212762	1.36322e-09
k110	1	rs9850072	RBM6	Adipose_Subcutaneous	C	T	0.274193	8.60539e-17
k110	1	rs9850072	APEH	Adipose_Subcutaneous	C	T	0.136555	1.77258e-13
k110	1	rs9850072	MST1R	Adipose_Subcutaneous	C	T	-0.199072	3.03372e-06
k110	1	rs9850072	MST1	Adipose_Subcutaneous	C	T	0.151027	5.88418e-08
k110	1	rs9850072	QRICH1	Adipose_Subcutaneous	C	T	-0.115375	6.98558e-05
k110	1	rs9850072	AMT	Adipose_Subcutaneous	C	T	0.197924	1.37795e-16
k110	1	rs9850072	IP6K2	Adipose_Subcutaneous	C	T	-0.121021	4.71294e-06
k110	1	rs9850072	RNF123	Adipose_Subcutaneous	C	T	-0.208454	5.04948e-13
k110	1	rs9850072	NICN1	Adipose_Subcutaneous	C	T	0.200868	7.24898e-14
k110	3	rs9850471	STAB1	Adipose_Subcutaneous	A	G	0.302094	2.40363e-08
k64	1	rs9850685	IQCB1	Adipose_Subcutaneous	T	C	0.21248	1.95359e-09
k64	1	rs9850685	SLC15A2	Adipose_Subcutaneous	T	C	0.105613	3.87073e-05
k110	1	rs9852529	APEH	Adipose_Subcutaneous	G	A	0.138895	2.18003e-13
k110	1	rs9852529	NICN1	Adipose_Subcutaneous	G	A	0.188444	7.51718e-12
k110	1	rs9852529	AMT	Adipose_Subcutaneous	G	A	0.191172	6.50719e-15
k110	1	rs9852529	RBM6	Adipose_Subcutaneous	G	A	0.283567	3.17399e-17
k110	1	rs9852529	IP6K2	Adipose_Subcutaneous	G	A	-0.126504	2.73768e-06
k110	1	rs9852529	MST1	Adipose_Subcutaneous	G	A	0.159217	2.07646e-08
k110	1	rs9852529	RNF123	Adipose_Subcutaneous	G	A	-0.210757	8.57675e-13
k110	1	rs9852529	QRICH1	Adipose_Subcutaneous	G	A	-0.100904	0.000673515
k110	1	rs9852529	MST1R	Adipose_Subcutaneous	G	A	-0.181671	3.11717e-05
k21	4	rs9853018	ZBTB38	Adipose_Subcutaneous	C	T	0.161322	6.55483e-11
k110	3	rs9853352	WDR6	Adipose_Subcutaneous	A	G	0.812988	1.33661e-39
k110	1	rs9853352	WDR6	Adipose_Subcutaneous	A	G	0.812988	1.33661e-39
k110	3	rs9853352	RBM6	Adipose_Subcutaneous	A	G	0.365051	6.36202e-11
k110	1	rs9853352	RBM6	Adipose_Subcutaneous	A	G	0.365051	6.36202e-11
k110	3	rs9853352	CCDC36	Adipose_Subcutaneous	A	G	-0.318573	0.000159785
k110	1	rs9853352	CCDC36	Adipose_Subcutaneous	A	G	-0.318573	0.000159785
k110	3	rs9853352	ARIH2	Adipose_Subcutaneous	A	G	-0.146982	0.000257428
k110	1	rs9853352	ARIH2	Adipose_Subcutaneous	A	G	-0.146982	0.000257428
k110	3	rs9853352	AMT	Adipose_Subcutaneous	A	G	0.139394	0.000715756
k110	1	rs9853352	AMT	Adipose_Subcutaneous	A	G	0.139394	0.000715756
k110	3	rs9853352	RNF123	Adipose_Subcutaneous	A	G	-0.19054	0.000107047
k110	1	rs9853352	RNF123	Adipose_Subcutaneous	A	G	-0.19054	0.000107047
k110	1	rs9853683	AMT	Adipose_Subcutaneous	A	G	0.197924	1.37795e-16
k110	1	rs9853683	MST1	Adipose_Subcutaneous	A	G	0.151027	5.88418e-08
k110	1	rs9853683	RBM6	Adipose_Subcutaneous	A	G	0.274193	8.60539e-17
k110	1	rs9853683	RNF123	Adipose_Subcutaneous	A	G	-0.208454	5.04948e-13
k110	1	rs9853683	NICN1	Adipose_Subcutaneous	A	G	0.200868	7.24898e-14
k110	1	rs9853683	MST1R	Adipose_Subcutaneous	A	G	-0.199072	3.03372e-06
k110	1	rs9853683	QRICH1	Adipose_Subcutaneous	A	G	-0.115375	6.98558e-05
k110	1	rs9853683	APEH	Adipose_Subcutaneous	A	G	0.136555	1.77258e-13
k110	1	rs9853683	IP6K2	Adipose_Subcutaneous	A	G	-0.121021	4.71294e-06
k110	1	rs9855123	NCKIPSD	Adipose_Subcutaneous	C	T	-0.243938	1.65691e-05
k110	1	rs9855123	CCDC36	Adipose_Subcutaneous	C	T	-0.355785	2.01092e-05
k110	1	rs9855123	WDR6	Adipose_Subcutaneous	C	T	0.785671	1.98698e-37
k110	1	rs9855123	ARIH2	Adipose_Subcutaneous	C	T	-0.171391	1.61577e-05
k110	1	rs9855123	AMT	Adipose_Subcutaneous	C	T	0.143163	0.000450248
k110	1	rs9855123	SLC26A6	Adipose_Subcutaneous	C	T	0.180823	0.000355004
k110	1	rs9855123	MST1R	Adipose_Subcutaneous	C	T	-0.232795	0.0010612
k110	1	rs9855123	RP11-3B7.1	Adipose_Subcutaneous	C	T	-0.289452	0.000705384
k110	1	rs9855123	RNF123	Adipose_Subcutaneous	C	T	-0.181	0.000205582
k110	1	rs9855123	RBM6	Adipose_Subcutaneous	C	T	0.347461	3.66876e-10
k110	3	rs9855470	STAB1	Adipose_Subcutaneous	A	G	0.302094	2.40363e-08
k64	1	rs9856253	SLC15A2	Adipose_Subcutaneous	C	T	0.102986	6.1549e-05
k64	1	rs9856253	RP11-299J3.8	Adipose_Subcutaneous	C	T	-0.169483	0.000218844
k64	1	rs9856253	IQCB1	Adipose_Subcutaneous	C	T	0.211883	2.26376e-09
k120	1	rs9857966	RP11-731C17.2	Adipose_Subcutaneous	T	C	0.169083	0.000204515
k120	1	rs9857966	IL20RB	Adipose_Subcutaneous	T	C	0.280298	5.6922e-07
k120	1	rs9857966	PPP2R3A	Adipose_Subcutaneous	T	C	0.153877	0.000136584
k120	1	rs9857966	NCK1-AS1	Adipose_Subcutaneous	T	C	0.233647	6.68771e-06
k110	1	rs9858213	QRICH1	Adipose_Subcutaneous	G	T	-0.10068	0.000703359
k110	1	rs9858213	APEH	Adipose_Subcutaneous	G	T	0.141666	7.31307e-14
k110	1	rs9858213	RBM6	Adipose_Subcutaneous	G	T	0.28514	2.27165e-17
k110	1	rs9858213	MST1	Adipose_Subcutaneous	G	T	0.162904	9.91154e-09
k110	1	rs9858213	AMT	Adipose_Subcutaneous	G	T	0.19019	9.85959e-15
k110	1	rs9858213	IP6K2	Adipose_Subcutaneous	G	T	-0.127033	2.5553e-06
k110	1	rs9858213	NICN1	Adipose_Subcutaneous	G	T	0.186061	1.49792e-11
k110	1	rs9858213	RNF123	Adipose_Subcutaneous	G	T	-0.212393	5.99292e-13
k110	1	rs9858213	MST1R	Adipose_Subcutaneous	G	T	-0.185586	2.13095e-05
k110	1	rs9858280	NICN1	Adipose_Subcutaneous	T	C	0.200044	3.16005e-14
k110	1	rs9858280	AMT	Adipose_Subcutaneous	T	C	0.194744	1.23263e-16
k110	1	rs9858280	RNF123	Adipose_Subcutaneous	T	C	-0.208317	1.91095e-13
k110	1	rs9858280	RBM6	Adipose_Subcutaneous	T	C	0.266374	1.98195e-16
k110	1	rs9858280	IP6K2	Adipose_Subcutaneous	T	C	-0.112604	1.48946e-05
k110	1	rs9858280	APEH	Adipose_Subcutaneous	T	C	0.13753	4.01428e-14
k110	1	rs9858280	QRICH1	Adipose_Subcutaneous	T	C	-0.113453	6.88028e-05
k110	1	rs9858280	MST1R	Adipose_Subcutaneous	T	C	-0.198113	2.24174e-06
k110	1	rs9858280	MST1	Adipose_Subcutaneous	T	C	0.15257	2.40236e-08
k110	1	rs9858418	AMT	Adipose_Subcutaneous	A	G	0.195455	9.15854e-17
k110	1	rs9858418	RBM6	Adipose_Subcutaneous	A	G	0.268957	9.45158e-17
k110	1	rs9858418	NICN1	Adipose_Subcutaneous	A	G	0.201132	2.20642e-14
k110	1	rs9858418	RNF123	Adipose_Subcutaneous	A	G	-0.207467	2.37514e-13
k110	1	rs9858418	MST1R	Adipose_Subcutaneous	A	G	-0.196219	2.79024e-06
k110	1	rs9858418	APEH	Adipose_Subcutaneous	A	G	0.140037	1.26519e-14
k110	1	rs9858418	QRICH1	Adipose_Subcutaneous	A	G	-0.11663	4.22099e-05
k110	1	rs9858418	IP6K2	Adipose_Subcutaneous	A	G	-0.111655	1.75065e-05
k110	1	rs9858418	MST1	Adipose_Subcutaneous	A	G	0.148072	6.21004e-08
k110	3	rs9858469	SFMBT1	Adipose_Subcutaneous	G	A	-0.309486	1.06357e-11
k110	3	rs9858469	RFT1	Adipose_Subcutaneous	G	A	0.30955	5.55085e-17
k110	3	rs9858469	SERBP1P3	Adipose_Subcutaneous	G	A	-0.434443	2.43468e-15
k110	1	rs9858542	IP6K2	Adipose_Subcutaneous	G	A	-0.127533	2.36134e-06
k110	1	rs9858542	MST1	Adipose_Subcutaneous	G	A	0.162789	1.03703e-08
k110	1	rs9858542	NICN1	Adipose_Subcutaneous	G	A	0.186896	1.23869e-11
k110	1	rs9858542	MST1R	Adipose_Subcutaneous	G	A	-0.175051	6.25288e-05
k110	1	rs9858542	APEH	Adipose_Subcutaneous	G	A	0.143454	3.52895e-14
k110	1	rs9858542	QRICH1	Adipose_Subcutaneous	G	A	-0.101379	0.00064954
k110	1	rs9858542	RBM6	Adipose_Subcutaneous	G	A	0.277584	1.82264e-16
k110	1	rs9858542	RNF123	Adipose_Subcutaneous	G	A	-0.207802	2.02489e-12
k110	1	rs9858542	AMT	Adipose_Subcutaneous	G	A	0.191452	6.66287e-15
k110	1	rs9859556	RBM6	Adipose_Subcutaneous	G	T	0.279035	1.42715e-17
k110	1	rs9859556	NICN1	Adipose_Subcutaneous	G	T	0.201305	4.4793e-14
k110	1	rs9859556	APEH	Adipose_Subcutaneous	G	T	0.12935	2.58169e-12
k110	1	rs9859556	IP6K2	Adipose_Subcutaneous	G	T	-0.12293	2.89209e-06
k110	1	rs9859556	QRICH1	Adipose_Subcutaneous	G	T	-0.11433	7.39326e-05
k110	1	rs9859556	RNF123	Adipose_Subcutaneous	G	T	-0.20725	5.05964e-13
k110	1	rs9859556	AMT	Adipose_Subcutaneous	G	T	0.19966	4.62341e-17
k110	1	rs9859556	MST1	Adipose_Subcutaneous	G	T	0.149035	7.42891e-08
k110	1	rs9859556	MST1R	Adipose_Subcutaneous	G	T	-0.2057	1.19785e-06
k110	3	rs9861744	SERBP1P3	Adipose_Subcutaneous	G	T	0.418088	2.78564e-15
k110	3	rs9861744	RFT1	Adipose_Subcutaneous	G	T	-0.279674	5.61344e-15
k110	3	rs9861744	SFMBT1	Adipose_Subcutaneous	G	T	0.294947	1.88483e-11
k110	1	rs9862080	NICN1	Adipose_Subcutaneous	A	G	0.197262	3.44435e-13
k110	1	rs9862080	AMT	Adipose_Subcutaneous	A	G	0.195017	7.43416e-16
k110	1	rs9862080	APEH	Adipose_Subcutaneous	A	G	0.140175	6.21983e-14
k110	1	rs9862080	RBM6	Adipose_Subcutaneous	A	G	0.290929	1.50805e-18
k110	1	rs9862080	IP6K2	Adipose_Subcutaneous	A	G	-0.129387	1.18405e-06
k110	1	rs9862080	RNF123	Adipose_Subcutaneous	A	G	-0.21755	6.92941e-14
k110	1	rs9862080	MST1	Adipose_Subcutaneous	A	G	0.160011	1.16521e-08
k110	1	rs9862080	MST1R	Adipose_Subcutaneous	A	G	-0.188719	1.17266e-05
k110	1	rs9862483	SLC26A6	Adipose_Subcutaneous	G	A	0.181623	0.000407706
k110	1	rs9862483	CCDC36	Adipose_Subcutaneous	G	A	-0.348257	3.94508e-05
k110	1	rs9862483	AMT	Adipose_Subcutaneous	G	A	0.141195	0.000651019
k110	1	rs9862483	NCKIPSD	Adipose_Subcutaneous	G	A	-0.269721	2.58467e-06
k110	1	rs9862483	WDR6	Adipose_Subcutaneous	G	A	0.828534	7.41899e-41
k110	1	rs9862483	ARIH2	Adipose_Subcutaneous	G	A	-0.173765	1.6409e-05
k110	1	rs9862483	RBM6	Adipose_Subcutaneous	G	A	0.348239	6.09581e-10
k110	1	rs9862483	RNF123	Adipose_Subcutaneous	G	A	-0.188481	0.000138364
k110	3	rs9862575	CDC25A	Adipose_Subcutaneous	A	G	-0.234603	2.88998e-05
k110	3	rs9862575	MRPS18AP1	Adipose_Subcutaneous	A	G	-0.369856	7.30334e-10
k110	3	rs9862575	TMA7	Adipose_Subcutaneous	A	G	0.0982823	1.32193e-05
k110	3	rs9862575	SHISA5	Adipose_Subcutaneous	A	G	0.0989614	3.49964e-05
k110	3	rs9862575	ZNF589	Adipose_Subcutaneous	A	G	-0.204711	4.33598e-07
k110	3	rs9862575	QRICH1	Adipose_Subcutaneous	A	G	0.0977156	0.00081913
k110	3	rs9862575	TREX1	Adipose_Subcutaneous	A	G	0.267925	1.40062e-17
k64	1	rs9862977	IQCB1	Adipose_Subcutaneous	G	A	0.2103	2.48959e-09
k64	1	rs9862977	SLC15A2	Adipose_Subcutaneous	G	A	0.104055	4.70806e-05
k64	1	rs9863155	SLC15A2	Adipose_Subcutaneous	G	A	0.104055	4.70806e-05
k64	1	rs9863155	IQCB1	Adipose_Subcutaneous	G	A	0.2103	2.48959e-09
k110	3	rs9864371	SHISA5	Adipose_Subcutaneous	A	C	-0.100502	2.78025e-05
k110	3	rs9864371	TMA7	Adipose_Subcutaneous	A	C	-0.096235	2.13007e-05
k110	3	rs9864371	QRICH1	Adipose_Subcutaneous	A	C	-0.100476	0.000600844
k110	3	rs9864371	TREX1	Adipose_Subcutaneous	A	C	-0.27297	3.97265e-18
k110	3	rs9864371	MRPS18AP1	Adipose_Subcutaneous	A	C	0.358041	2.90836e-09
k110	3	rs9864371	ZNF589	Adipose_Subcutaneous	A	C	0.194739	1.69606e-06
k110	3	rs9864371	CDC25A	Adipose_Subcutaneous	A	C	0.241531	1.75227e-05
k110	3	rs9864815	SHISA5	Adipose_Subcutaneous	A	G	0.0989614	3.49964e-05
k110	3	rs9864815	ZNF589	Adipose_Subcutaneous	A	G	-0.204711	4.33598e-07
k110	3	rs9864815	CDC25A	Adipose_Subcutaneous	A	G	-0.234603	2.88998e-05
k110	3	rs9864815	TMA7	Adipose_Subcutaneous	A	G	0.0982823	1.32193e-05
k110	3	rs9864815	QRICH1	Adipose_Subcutaneous	A	G	0.0977156	0.00081913
k110	3	rs9864815	MRPS18AP1	Adipose_Subcutaneous	A	G	-0.369856	7.30334e-10
k110	3	rs9864815	TREX1	Adipose_Subcutaneous	A	G	0.267925	1.40062e-17
k139	4	rs986496	HINT1	Adipose_Subcutaneous	C	T	-0.16582	7.70271e-11
k120	1	rs9866840	PPP2R3A	Adipose_Subcutaneous	G	C	0.150163	0.000157755
k120	1	rs9866840	NCK1-AS1	Adipose_Subcutaneous	G	C	0.238599	2.97432e-06
k120	1	rs9866840	IL20RB	Adipose_Subcutaneous	G	C	0.263223	1.90705e-06
k64	1	rs9866936	IQCB1	Adipose_Subcutaneous	C	T	0.2103	2.48959e-09
k64	1	rs9866936	SLC15A2	Adipose_Subcutaneous	C	T	0.104055	4.70806e-05
k110	3	rs9867023	RFT1	Adipose_Subcutaneous	T	C	0.31064	4.45524e-17
k110	3	rs9867023	SERBP1P3	Adipose_Subcutaneous	T	C	-0.443093	6.50571e-16
k110	3	rs9867023	SFMBT1	Adipose_Subcutaneous	T	C	-0.312017	7.32122e-12
k219	1	rs9867041	AC093495.4	Adipose_Subcutaneous	T	C	0.13431	1.33073e-05
k64	1	rs9867460	IQCB1	Adipose_Subcutaneous	G	A	0.211883	2.26376e-09
k64	1	rs9867460	RP11-299J3.8	Adipose_Subcutaneous	G	A	-0.169483	0.000218844
k64	1	rs9867460	SLC15A2	Adipose_Subcutaneous	G	A	0.102986	6.1549e-05
k110	3	rs9867590	RFT1	Adipose_Subcutaneous	C	G	0.303337	3.22201e-16
k110	3	rs9867590	SFMBT1	Adipose_Subcutaneous	C	G	-0.306532	2.00397e-11
k110	3	rs9867590	SERBP1P3	Adipose_Subcutaneous	C	G	-0.44193	9.51374e-16
k110	3	rs9867823	STAB1	Adipose_Subcutaneous	G	C	0.302094	2.40363e-08
k64	1	rs9868185	IQCB1	Adipose_Subcutaneous	A	G	0.210528	2.39026e-09
k64	1	rs9868185	SLC15A2	Adipose_Subcutaneous	A	G	0.103985	4.76552e-05
k110	3	rs9868263	SERBP1P3	Adipose_Subcutaneous	C	T	-0.447905	5.03228e-16
k110	3	rs9868263	SFMBT1	Adipose_Subcutaneous	C	T	-0.32311	1.74333e-12
k110	3	rs9868263	RFT1	Adipose_Subcutaneous	C	T	0.318308	1.15968e-17
k110	3	rs9868406	SERBP1P3	Adipose_Subcutaneous	C	T	-0.447905	5.03228e-16
k110	3	rs9868406	RFT1	Adipose_Subcutaneous	C	T	0.318308	1.15968e-17
k110	3	rs9868406	SFMBT1	Adipose_Subcutaneous	C	T	-0.32311	1.74333e-12
k120	1	rs9869630	PPP2R3A	Adipose_Subcutaneous	A	C	0.145659	0.00024138
k120	1	rs9869630	IL20RB	Adipose_Subcutaneous	A	C	0.265325	1.49471e-06
k120	1	rs9869630	NCK1-AS1	Adipose_Subcutaneous	A	C	0.233713	4.55294e-06
k139	4	rs987024	HINT1	Adipose_Subcutaneous	T	G	0.152989	1.92884e-09
k64	1	rs9870245	SLC15A2	Adipose_Subcutaneous	G	A	0.104818	4.74357e-05
k64	1	rs9870245	IQCB1	Adipose_Subcutaneous	G	A	0.209845	3.6051e-09
k120	1	rs9870825	IL20RB	Adipose_Subcutaneous	C	A	0.276125	1.17521e-06
k120	1	rs9870825	PPP2R3A	Adipose_Subcutaneous	C	A	0.153117	0.000180185
k120	1	rs9870825	NCK1-AS1	Adipose_Subcutaneous	C	A	0.23545	7.50473e-06
k110	1	rs9871380	MST1R	Adipose_Subcutaneous	G	A	-0.201227	1.38003e-06
k110	1	rs9871380	RBM6	Adipose_Subcutaneous	G	A	0.268131	8.79775e-17
k110	1	rs9871380	MST1	Adipose_Subcutaneous	G	A	0.15017	3.49867e-08
k110	1	rs9871380	APEH	Adipose_Subcutaneous	G	A	0.131602	4.16142e-13
k110	1	rs9871380	NICN1	Adipose_Subcutaneous	G	A	0.203263	8.70098e-15
k110	1	rs9871380	QRICH1	Adipose_Subcutaneous	G	A	-0.11087	9.39727e-05
k110	1	rs9871380	AMT	Adipose_Subcutaneous	G	A	0.196955	3.7667e-17
k110	1	rs9871380	RNF123	Adipose_Subcutaneous	G	A	-0.206287	2.61467e-13
k110	1	rs9871380	IP6K2	Adipose_Subcutaneous	G	A	-0.115171	8.56333e-06
k64	1	rs9871534	IQCB1	Adipose_Subcutaneous	G	A	0.2103	2.48959e-09
k64	1	rs9871534	SLC15A2	Adipose_Subcutaneous	G	A	0.104055	4.70806e-05
k120	1	rs9872178	NCK1-AS1	Adipose_Subcutaneous	T	G	0.229501	6.73055e-06
k120	1	rs9872178	PPP2R3A	Adipose_Subcutaneous	T	G	0.148704	0.000176391
k120	1	rs9872178	IL20RB	Adipose_Subcutaneous	T	G	0.262288	1.95843e-06
k110	3	rs9872260	SFMBT1	Adipose_Subcutaneous	C	T	-0.304355	2.54691e-11
k110	3	rs9872260	SERBP1P3	Adipose_Subcutaneous	C	T	-0.43889	1.32725e-15
k110	3	rs9872260	RFT1	Adipose_Subcutaneous	C	T	0.302777	3.16235e-16
k192	1	rs987394	RP11-53O19.3	Adipose_Subcutaneous	A	G	0.249497	1.76421e-17
k219	1	rs9874410	AC093495.4	Adipose_Subcutaneous	G	A	0.133256	2.64749e-05
k110	3	rs9875280	ZNF589	Adipose_Subcutaneous	G	A	-0.198208	9.49702e-07
k110	3	rs9875280	TREX1	Adipose_Subcutaneous	G	A	0.268459	9.77779e-18
k110	3	rs9875280	MRPS18AP1	Adipose_Subcutaneous	G	A	-0.364005	1.24645e-09
k110	3	rs9875280	TMA7	Adipose_Subcutaneous	G	A	0.0990038	1.08101e-05
k110	3	rs9875280	SHISA5	Adipose_Subcutaneous	G	A	0.0993681	3.09723e-05
k110	3	rs9875280	CDC25A	Adipose_Subcutaneous	G	A	-0.234025	2.88727e-05
k110	3	rs9875573	RFT1	Adipose_Subcutaneous	A	T	0.1977	0.000199284
k110	3	rs9875573	PPM1M	Adipose_Subcutaneous	A	T	0.140815	4.48446e-05
k219	1	rs9875589	AC093495.4	Adipose_Subcutaneous	T	G	-0.158718	4.43977e-07
k110	1	rs9875617	MST1R	Adipose_Subcutaneous	G	A	-0.199353	2.74102e-06
k110	1	rs9875617	AMT	Adipose_Subcutaneous	G	A	0.196835	1.66684e-16
k110	1	rs9875617	RNF123	Adipose_Subcutaneous	G	A	-0.210473	2.4727e-13
k110	1	rs9875617	MST1	Adipose_Subcutaneous	G	A	0.151779	4.58707e-08
k110	1	rs9875617	NICN1	Adipose_Subcutaneous	G	A	0.200087	7.67808e-14
k110	1	rs9875617	IP6K2	Adipose_Subcutaneous	G	A	-0.120806	4.59204e-06
k110	1	rs9875617	RBM6	Adipose_Subcutaneous	G	A	0.273417	8.53428e-17
k110	1	rs9875617	APEH	Adipose_Subcutaneous	G	A	0.136532	1.50784e-13
k110	1	rs9875617	QRICH1	Adipose_Subcutaneous	G	A	-0.114982	7.04148e-05
k110	3	rs9876781	AMT	Adipose_Subcutaneous	A	G	-0.142762	4.64231e-09
k110	3	rs9876781	TMA7	Adipose_Subcutaneous	A	G	0.0812414	0.000315827
k110	3	rs9876781	ZNF589	Adipose_Subcutaneous	A	G	-0.201786	5.86044e-07
k110	3	rs9876781	CDC25A	Adipose_Subcutaneous	A	G	-0.2111	0.000163962
k110	3	rs9876781	TREX1	Adipose_Subcutaneous	A	G	0.260655	9.17254e-17
k110	3	rs9876781	SHISA5	Adipose_Subcutaneous	A	G	0.0837992	0.000453069
k110	3	rs9876781	NICN1	Adipose_Subcutaneous	A	G	-0.0925683	0.000748459
k110	3	rs9876781	MRPS18AP1	Adipose_Subcutaneous	A	G	-0.333158	2.91402e-08
k110	3	rs9876891	TREX1	Adipose_Subcutaneous	T	G	0.275659	1.63837e-18
k110	3	rs9876891	QRICH1	Adipose_Subcutaneous	T	G	0.100783	0.000571513
k110	3	rs9876891	AMT	Adipose_Subcutaneous	T	G	-0.134375	4.39848e-08
k110	3	rs9876891	MRPS18AP1	Adipose_Subcutaneous	T	G	-0.333865	3.24105e-08
k110	3	rs9876891	ZNF589	Adipose_Subcutaneous	T	G	-0.184966	5.48694e-06
k110	3	rs9876891	CDC25A	Adipose_Subcutaneous	T	G	-0.220687	8.81265e-05
k110	3	rs9876891	SHISA5	Adipose_Subcutaneous	T	G	0.0928222	0.000109345
k110	3	rs9876891	TMA7	Adipose_Subcutaneous	T	G	0.0944119	3.01377e-05
k120	1	rs9877089	NCK1-AS1	Adipose_Subcutaneous	C	T	0.213979	0.000212412
k120	1	rs9877089	IL20RB	Adipose_Subcutaneous	C	T	0.298294	1.66551e-06
k110	3	rs9878875	RFT1	Adipose_Subcutaneous	T	C	0.31064	4.45524e-17
k110	3	rs9878875	SERBP1P3	Adipose_Subcutaneous	T	C	-0.443093	6.50571e-16
k110	3	rs9878875	SFMBT1	Adipose_Subcutaneous	T	C	-0.312017	7.32122e-12
k182	1	rs9878908	SYN2	Adipose_Subcutaneous	C	T	-0.238574	5.11654e-14
k110	1	rs9878943	NICN1	Adipose_Subcutaneous	G	A	0.203263	8.70098e-15
k110	1	rs9878943	RNF123	Adipose_Subcutaneous	G	A	-0.206287	2.61467e-13
k110	1	rs9878943	RBM6	Adipose_Subcutaneous	G	A	0.268131	8.79775e-17
k110	1	rs9878943	MST1R	Adipose_Subcutaneous	G	A	-0.201227	1.38003e-06
k110	1	rs9878943	MST1	Adipose_Subcutaneous	G	A	0.15017	3.49867e-08
k110	1	rs9878943	IP6K2	Adipose_Subcutaneous	G	A	-0.115171	8.56333e-06
k110	1	rs9878943	APEH	Adipose_Subcutaneous	G	A	0.131602	4.16142e-13
k110	1	rs9878943	AMT	Adipose_Subcutaneous	G	A	0.196955	3.7667e-17
k110	1	rs9878943	QRICH1	Adipose_Subcutaneous	G	A	-0.11087	9.39727e-05
k110	1	rs9880088	RBM6	Adipose_Subcutaneous	G	A	0.348239	6.09581e-10
k110	1	rs9880088	SLC26A6	Adipose_Subcutaneous	G	A	0.181623	0.000407706
k110	1	rs9880088	AMT	Adipose_Subcutaneous	G	A	0.141195	0.000651019
k110	1	rs9880088	WDR6	Adipose_Subcutaneous	G	A	0.828534	7.41899e-41
k110	1	rs9880088	ARIH2	Adipose_Subcutaneous	G	A	-0.173765	1.6409e-05
k110	1	rs9880088	RNF123	Adipose_Subcutaneous	G	A	-0.188481	0.000138364
k110	1	rs9880088	CCDC36	Adipose_Subcutaneous	G	A	-0.348257	3.94508e-05
k110	1	rs9880088	NCKIPSD	Adipose_Subcutaneous	G	A	-0.269721	2.58467e-06
k120	1	rs9880211	NCK1-AS1	Adipose_Subcutaneous	G	A	0.241284	2.78575e-06
k120	1	rs9880211	IL20RB	Adipose_Subcutaneous	G	A	0.266604	1.71485e-06
k120	1	rs9880211	PPP2R3A	Adipose_Subcutaneous	G	A	0.146916	0.000247863
k110	1	rs9880309	RBM6	Adipose_Subcutaneous	G	C	0.347461	3.66876e-10
k110	1	rs9880309	RP11-3B7.1	Adipose_Subcutaneous	G	C	-0.289452	0.000705384
k110	1	rs9880309	MST1R	Adipose_Subcutaneous	G	C	-0.232795	0.0010612
k110	1	rs9880309	SLC26A6	Adipose_Subcutaneous	G	C	0.180823	0.000355004
k110	1	rs9880309	AMT	Adipose_Subcutaneous	G	C	0.143163	0.000450248
k110	1	rs9880309	NCKIPSD	Adipose_Subcutaneous	G	C	-0.243938	1.65691e-05
k110	1	rs9880309	CCDC36	Adipose_Subcutaneous	G	C	-0.355785	2.01092e-05
k110	1	rs9880309	WDR6	Adipose_Subcutaneous	G	C	0.785671	1.98698e-37
k110	1	rs9880309	RNF123	Adipose_Subcutaneous	G	C	-0.181	0.000205582
k110	1	rs9880309	ARIH2	Adipose_Subcutaneous	G	C	-0.171391	1.61577e-05
k110	3	rs9881491	AMT	Adipose_Subcutaneous	A	G	-0.13568	3.57146e-08
k110	3	rs9881491	ZNF589	Adipose_Subcutaneous	A	G	-0.187276	4.46737e-06
k110	3	rs9881491	CDC25A	Adipose_Subcutaneous	A	G	-0.223183	7.70283e-05
k110	3	rs9881491	TMA7	Adipose_Subcutaneous	A	G	0.093902	3.53148e-05
k110	3	rs9881491	TREX1	Adipose_Subcutaneous	A	G	0.274776	2.79204e-18
k110	3	rs9881491	MRPS18AP1	Adipose_Subcutaneous	A	G	-0.338784	2.22414e-08
k110	3	rs9881491	SHISA5	Adipose_Subcutaneous	A	G	0.090002	0.00018575
k110	1	rs9882740	MST1R	Adipose_Subcutaneous	T	C	-0.185586	2.13095e-05
k110	1	rs9882740	RBM6	Adipose_Subcutaneous	T	C	0.28514	2.27165e-17
k110	1	rs9882740	IP6K2	Adipose_Subcutaneous	T	C	-0.127033	2.5553e-06
k110	1	rs9882740	APEH	Adipose_Subcutaneous	T	C	0.141666	7.31307e-14
k110	1	rs9882740	MST1	Adipose_Subcutaneous	T	C	0.162904	9.91154e-09
k110	1	rs9882740	AMT	Adipose_Subcutaneous	T	C	0.19019	9.85959e-15
k110	1	rs9882740	QRICH1	Adipose_Subcutaneous	T	C	-0.10068	0.000703359
k110	1	rs9882740	NICN1	Adipose_Subcutaneous	T	C	0.186061	1.49792e-11
k110	1	rs9882740	RNF123	Adipose_Subcutaneous	T	C	-0.212393	5.99292e-13
k219	1	rs9883041	AC093495.4	Adipose_Subcutaneous	T	G	0.129965	3.34479e-05
k120	1	rs9883189	RP11-731C17.2	Adipose_Subcutaneous	T	C	0.168117	0.000250917
k120	1	rs9883189	IL20RB	Adipose_Subcutaneous	T	C	0.286608	3.89492e-07
k120	1	rs9883189	NCK1-AS1	Adipose_Subcutaneous	T	C	0.228381	1.28109e-05
k120	1	rs9883189	PPP2R3A	Adipose_Subcutaneous	T	C	0.158672	9.5283e-05
k110	3	rs9883759	QRICH1	Adipose_Subcutaneous	A	T	0.100963	0.00054705
k110	3	rs9883759	TMA7	Adipose_Subcutaneous	A	T	0.095011	2.59688e-05
k110	3	rs9883759	SHISA5	Adipose_Subcutaneous	A	T	0.0926954	0.000108932
k110	3	rs9883759	CDC25A	Adipose_Subcutaneous	A	T	-0.224549	6.40587e-05
k110	3	rs9883759	MRPS18AP1	Adipose_Subcutaneous	A	T	-0.334073	3.01469e-08
k110	3	rs9883759	ZNF589	Adipose_Subcutaneous	A	T	-0.18431	5.72773e-06
k110	3	rs9883759	TREX1	Adipose_Subcutaneous	A	T	0.275264	1.61554e-18
k110	3	rs9883927	MRPS18AP1	Adipose_Subcutaneous	C	T	-0.333178	2.73588e-08
k110	3	rs9883927	TMA7	Adipose_Subcutaneous	C	T	0.0818295	0.000277721
k110	3	rs9883927	ZNF589	Adipose_Subcutaneous	C	T	-0.200969	6.2098e-07
k110	3	rs9883927	SHISA5	Adipose_Subcutaneous	C	T	0.083655	0.000452193
k110	3	rs9883927	CDC25A	Adipose_Subcutaneous	C	T	-0.214829	0.00012118
k110	3	rs9883927	TREX1	Adipose_Subcutaneous	C	T	0.260164	9.18481e-17
k19	5	rs9889711	RP11-387H17.4	Adipose_Subcutaneous	A	T	-0.158349	0.000112203
k19	5	rs9889711	GSDMA	Adipose_Subcutaneous	A	T	-0.77976	7.41092e-57
k19	5	rs9889711	MED24	Adipose_Subcutaneous	A	T	-0.21508	4.34884e-08
k19	5	rs9889711	ORMDL3	Adipose_Subcutaneous	A	T	-0.0930512	1.82129e-06
k19	5	rs9889716	MED24	Adipose_Subcutaneous	A	G	-0.21508	4.34884e-08
k19	5	rs9889716	RP11-387H17.4	Adipose_Subcutaneous	A	G	-0.158349	0.000112203
k19	5	rs9889716	GSDMA	Adipose_Subcutaneous	A	G	-0.77976	7.41092e-57
k19	5	rs9889716	ORMDL3	Adipose_Subcutaneous	A	G	-0.0930512	1.82129e-06
k220	1	rs9890903	SMG8	Adipose_Subcutaneous	C	G	0.127446	7.33838e-05
k220	1	rs9890903	RAD51C	Adipose_Subcutaneous	C	G	0.320581	4.98554e-13
k19	5	rs9891174	GSDMA	Adipose_Subcutaneous	T	A	0.464485	1.3575e-19
k19	5	rs9891174	ORMDL3	Adipose_Subcutaneous	T	A	0.107852	8.63699e-09
k19	5	rs9891174	RP11-387H17.4	Adipose_Subcutaneous	T	A	0.242798	5.57043e-10
k19	5	rs9891174	MED24	Adipose_Subcutaneous	T	A	0.151935	6.96549e-05
k168	1	rs9891340	TOM1L2	Adipose_Subcutaneous	T	C	0.0871092	9.14005e-05
k19	1	rs9892055	CSF3	Adipose_Subcutaneous	C	T	0.191066	8.74159e-05
k19	1	rs9892055	PGAP3	Adipose_Subcutaneous	C	T	0.129549	2.262e-06
k19	1	rs9892055	FBXL20	Adipose_Subcutaneous	C	T	-0.14969	8.61256e-09
k220	1	rs9892425	SUPT4H1	Adipose_Subcutaneous	G	A	-0.121797	1.29057e-05
k220	1	rs9892425	RAD51C	Adipose_Subcutaneous	G	A	0.354475	2.67696e-15
k220	1	rs9892425	TRIM37	Adipose_Subcutaneous	G	A	0.152397	6.23423e-05
k220	1	rs9893593	RAD51C	Adipose_Subcutaneous	C	T	0.319843	6.21331e-13
k220	1	rs9893593	SMG8	Adipose_Subcutaneous	C	T	0.129684	5.60086e-05
k168	1	rs9893676	FLCN	Adipose_Subcutaneous	C	G	0.511553	1.40478e-30
k19	1	rs9894586	FBXL20	Adipose_Subcutaneous	C	T	-0.150183	7.56009e-09
k19	1	rs9894586	CSF3	Adipose_Subcutaneous	C	T	0.194527	6.41759e-05
k19	1	rs9894586	PGAP3	Adipose_Subcutaneous	C	T	0.13233	1.33611e-06
k220	1	rs9894722	RAD51C	Adipose_Subcutaneous	C	T	0.321629	2.59756e-13
k220	1	rs9894722	SMG8	Adipose_Subcutaneous	C	T	0.126883	6.88061e-05
k220	1	rs9894722	SUPT4H1	Adipose_Subcutaneous	C	T	-0.110366	5.29295e-05
k19	5	rs9894845	CASC3	Adipose_Subcutaneous	T	C	-0.30766	7.14573e-09
k168	1	rs9895060	MPRIP	Adipose_Subcutaneous	C	T	-0.0746027	0.000139606
k168	2	rs9895060	MPRIP	Adipose_Subcutaneous	C	T	-0.0746027	0.000139606
k168	1	rs9895060	FLCN	Adipose_Subcutaneous	C	T	0.387025	2.19593e-21
k168	2	rs9895060	FLCN	Adipose_Subcutaneous	C	T	0.387025	2.19593e-21
k168	1	rs9895060	PLD6	Adipose_Subcutaneous	C	T	-0.151583	2.94025e-06
k168	2	rs9895060	PLD6	Adipose_Subcutaneous	C	T	-0.151583	2.94025e-06
k220	1	rs9895375	RAD51C	Adipose_Subcutaneous	C	G	0.316395	6.26111e-13
k220	1	rs9895375	SMG8	Adipose_Subcutaneous	C	G	0.140089	1.05331e-05
k19	5	rs9895948	ORMDL3	Adipose_Subcutaneous	T	C	-0.0930512	1.82129e-06
k19	5	rs9895948	GSDMA	Adipose_Subcutaneous	T	C	-0.77976	7.41092e-57
k19	5	rs9895948	MED24	Adipose_Subcutaneous	T	C	-0.21508	4.34884e-08
k19	5	rs9895948	RP11-387H17.4	Adipose_Subcutaneous	T	C	-0.158349	0.000112203
k19	1	rs9896913	PGAP3	Adipose_Subcutaneous	A	G	0.129549	2.262e-06
k19	1	rs9896913	CSF3	Adipose_Subcutaneous	A	G	0.191066	8.74159e-05
k19	1	rs9896913	FBXL20	Adipose_Subcutaneous	A	G	-0.14969	8.61256e-09
k168	1	rs9897044	RP1-253P7.4	Adipose_Subcutaneous	G	A	0.137154	1.21815e-05
k168	1	rs9897044	TOM1L2	Adipose_Subcutaneous	G	A	0.115502	3.71247e-07
k168	1	rs9897309	RP1-253P7.4	Adipose_Subcutaneous	G	A	0.14525	3.63684e-06
k168	1	rs9897309	TOM1L2	Adipose_Subcutaneous	G	A	0.120064	1.28014e-07
k168	2	rs9897510	FLCN	Adipose_Subcutaneous	G	A	0.421423	2.28388e-24
k168	1	rs9897510	FLCN	Adipose_Subcutaneous	G	A	0.421423	2.28388e-24
k168	2	rs9897510	MPRIP	Adipose_Subcutaneous	G	A	-0.0885036	9.24012e-06
k168	1	rs9897510	MPRIP	Adipose_Subcutaneous	G	A	-0.0885036	9.24012e-06
k168	2	rs9897510	PLD6	Adipose_Subcutaneous	G	A	-0.15946	1.45646e-06
k168	1	rs9897510	PLD6	Adipose_Subcutaneous	G	A	-0.15946	1.45646e-06
k168	1	rs9897596	RP1-253P7.4	Adipose_Subcutaneous	T	C	0.143439	4.96974e-06
k168	1	rs9897596	TOM1L2	Adipose_Subcutaneous	T	C	0.118428	1.9854e-07
k19	1	rs9898170	FBXL20	Adipose_Subcutaneous	T	C	-0.147627	1.82675e-08
k19	1	rs9898170	PGAP3	Adipose_Subcutaneous	T	C	0.118335	1.899e-05
k19	1	rs9898773	CSF3	Adipose_Subcutaneous	C	G	0.194527	6.41759e-05
k19	1	rs9898773	PGAP3	Adipose_Subcutaneous	C	G	0.13233	1.33611e-06
k19	1	rs9898773	FBXL20	Adipose_Subcutaneous	C	G	-0.150183	7.56009e-09
k168	1	rs9899364	RP1-253P7.4	Adipose_Subcutaneous	G	A	0.130815	5.34702e-05
k168	1	rs9899364	TOM1L2	Adipose_Subcutaneous	G	A	0.100906	1.78366e-05
k168	1	rs9900148	TOM1L2	Adipose_Subcutaneous	T	G	0.103124	1.0151e-05
k168	1	rs9900148	RP1-253P7.4	Adipose_Subcutaneous	T	G	0.140662	1.2049e-05
k19	5	rs9901146	RP11-387H17.4	Adipose_Subcutaneous	G	A	0.291401	1.54885e-13
k19	5	rs9901146	ORMDL3	Adipose_Subcutaneous	G	A	0.0885933	3.71635e-06
k19	5	rs9901146	CASC3	Adipose_Subcutaneous	G	A	-0.114273	0.000213882
k19	5	rs9901146	GSDMA	Adipose_Subcutaneous	G	A	0.446128	1.56803e-17
k19	5	rs9903250	GSDMA	Adipose_Subcutaneous	G	A	0.434271	4.09172e-17
k19	5	rs9903250	ORMDL3	Adipose_Subcutaneous	G	A	0.0936478	6.67072e-07
k19	5	rs9903250	RP11-387H17.4	Adipose_Subcutaneous	G	A	0.280526	5.88634e-13
k19	1	rs9903363	PGAP3	Adipose_Subcutaneous	C	G	0.12853	2.77709e-06
k19	1	rs9903363	CSF3	Adipose_Subcutaneous	C	G	0.188994	0.00010586
k19	1	rs9903363	FBXL20	Adipose_Subcutaneous	C	G	-0.151477	5.80796e-09
k168	1	rs9904351	TOM1L2	Adipose_Subcutaneous	T	C	0.0887373	0.000179664
k168	1	rs9904468	TOM1L2	Adipose_Subcutaneous	C	G	0.10371	3.95553e-06
k168	1	rs9904468	RP1-253P7.4	Adipose_Subcutaneous	C	G	0.122537	7.73342e-05
k19	5	rs9904624	GSDMA	Adipose_Subcutaneous	A	G	0.464327	1.44635e-19
k19	5	rs9904624	MED24	Adipose_Subcutaneous	A	G	0.157489	3.72805e-05
k19	5	rs9904624	RP11-387H17.4	Adipose_Subcutaneous	A	G	0.238983	1.06936e-09
k19	5	rs9904624	ORMDL3	Adipose_Subcutaneous	A	G	0.105995	1.59428e-08
k220	1	rs9904677	SUPT4H1	Adipose_Subcutaneous	A	G	-0.123587	7.85463e-06
k220	1	rs9904677	TRIM37	Adipose_Subcutaneous	A	G	0.139632	0.000217009
k220	1	rs9904677	RAD51C	Adipose_Subcutaneous	A	G	0.499168	2.90392e-31
k168	1	rs9905702	TOM1L2	Adipose_Subcutaneous	A	T	0.109285	2.72724e-06
k168	1	rs9905702	RP1-253P7.4	Adipose_Subcutaneous	A	T	0.138056	1.70271e-05
k19	5	rs9905959	RP11-387H17.4	Adipose_Subcutaneous	A	G	0.241689	6.78196e-10
k19	5	rs9905959	ORMDL3	Adipose_Subcutaneous	A	G	0.108146	7.91609e-09
k19	5	rs9905959	GSDMA	Adipose_Subcutaneous	A	G	0.469736	4.98439e-20
k19	5	rs9905959	MED24	Adipose_Subcutaneous	A	G	0.155701	4.56994e-05
k220	1	rs9905996	SMG8	Adipose_Subcutaneous	T	C	0.129926	6.5526e-05
k220	1	rs9905996	RAD51C	Adipose_Subcutaneous	T	C	0.333481	1.06018e-13
k220	1	rs9905996	MKS1	Adipose_Subcutaneous	T	C	-0.11995	0.000147856
k168	1	rs9906028	MPRIP	Adipose_Subcutaneous	C	T	-0.104429	7.8771e-08
k168	1	rs9906028	FLCN	Adipose_Subcutaneous	C	T	0.499601	8.48117e-37
k168	1	rs9906532	RP1-253P7.4	Adipose_Subcutaneous	C	T	0.142453	5.34052e-06
k168	1	rs9906532	TOM1L2	Adipose_Subcutaneous	C	T	0.123597	4.9063e-08
k19	5	rs9906951	GSDMA	Adipose_Subcutaneous	T	C	0.451766	6.67094e-18
k19	5	rs9906951	RP11-387H17.4	Adipose_Subcutaneous	T	C	0.288753	2.92851e-13
k19	5	rs9906951	CASC3	Adipose_Subcutaneous	T	C	-0.115971	0.000176406
k19	5	rs9906951	ORMDL3	Adipose_Subcutaneous	T	C	0.0841475	1.17869e-05
k159	1	rs990706	NARS2	Adipose_Subcutaneous	C	T	-0.2438	1.73922e-08
k19	5	rs9907088	MED24	Adipose_Subcutaneous	G	A	0.157489	3.72805e-05
k19	5	rs9907088	GSDMA	Adipose_Subcutaneous	G	A	0.464327	1.44635e-19
k19	5	rs9907088	ORMDL3	Adipose_Subcutaneous	G	A	0.105995	1.59428e-08
k19	5	rs9907088	RP11-387H17.4	Adipose_Subcutaneous	G	A	0.238983	1.06936e-09
k168	1	rs9907109	MPRIP	Adipose_Subcutaneous	G	C	-0.103291	9.31775e-08
k168	2	rs9907109	MPRIP	Adipose_Subcutaneous	G	C	-0.103291	9.31775e-08
k168	1	rs9907109	FLCN	Adipose_Subcutaneous	G	C	0.507803	1.20869e-38
k168	2	rs9907109	FLCN	Adipose_Subcutaneous	G	C	0.507803	1.20869e-38
k168	1	rs9907986	TOM1L2	Adipose_Subcutaneous	T	C	0.0893029	0.000160376
k19	5	rs9908132	ORMDL3	Adipose_Subcutaneous	T	A	0.0885933	3.71635e-06
k19	5	rs9908132	CASC3	Adipose_Subcutaneous	T	A	-0.114273	0.000213882
k19	5	rs9908132	RP11-387H17.4	Adipose_Subcutaneous	T	A	0.291401	1.54885e-13
k19	5	rs9908132	GSDMA	Adipose_Subcutaneous	T	A	0.446128	1.56803e-17
k220	1	rs9908279	SMG8	Adipose_Subcutaneous	G	A	0.14508	5.13155e-06
k220	1	rs9908279	RAD51C	Adipose_Subcutaneous	G	A	0.331677	4.34333e-14
k19	1	rs9909064	PGAP3	Adipose_Subcutaneous	G	T	0.13233	1.33611e-06
k19	1	rs9909064	FBXL20	Adipose_Subcutaneous	G	T	-0.150183	7.56009e-09
k19	1	rs9909064	CSF3	Adipose_Subcutaneous	G	T	0.194527	6.41759e-05
k19	5	rs9909593	ORMDL3	Adipose_Subcutaneous	A	G	0.0832234	1.37205e-05
k19	5	rs9909593	CASC3	Adipose_Subcutaneous	A	G	-0.12262	6.79459e-05
k19	5	rs9909593	GSDMA	Adipose_Subcutaneous	A	G	0.448154	9.55115e-18
k19	5	rs9909593	RP11-387H17.4	Adipose_Subcutaneous	A	G	0.220776	3.04355e-08
k220	1	rs9909925	TRIM37	Adipose_Subcutaneous	A	G	0.175875	2.65894e-06
k220	1	rs9909925	RAD51C	Adipose_Subcutaneous	A	G	0.373439	2.32418e-17
k220	1	rs9909925	SUPT4H1	Adipose_Subcutaneous	A	G	-0.121743	9.93292e-06
k220	1	rs9910629	TRIM37	Adipose_Subcutaneous	C	G	0.175875	2.65894e-06
k220	1	rs9910629	RAD51C	Adipose_Subcutaneous	C	G	0.373439	2.32418e-17
k220	1	rs9910629	SUPT4H1	Adipose_Subcutaneous	C	G	-0.121743	9.93292e-06
k19	5	rs9910826	RP11-387H17.4	Adipose_Subcutaneous	A	G	0.238983	1.06936e-09
k19	5	rs9910826	ORMDL3	Adipose_Subcutaneous	A	G	0.105995	1.59428e-08
k19	5	rs9910826	GSDMA	Adipose_Subcutaneous	A	G	0.464327	1.44635e-19
k19	5	rs9910826	MED24	Adipose_Subcutaneous	A	G	0.157489	3.72805e-05
k168	1	rs9910857	FLCN	Adipose_Subcutaneous	G	A	0.397717	4.66907e-22
k168	2	rs9910857	FLCN	Adipose_Subcutaneous	G	A	0.397717	4.66907e-22
k168	1	rs9910857	MPRIP	Adipose_Subcutaneous	G	A	-0.0773273	9.52998e-05
k168	2	rs9910857	MPRIP	Adipose_Subcutaneous	G	A	-0.0773273	9.52998e-05
k168	1	rs9910857	PLD6	Adipose_Subcutaneous	G	A	-0.141371	1.7005e-05
k168	2	rs9910857	PLD6	Adipose_Subcutaneous	G	A	-0.141371	1.7005e-05
k220	1	rs9911583	SUPT4H1	Adipose_Subcutaneous	C	T	-0.122373	9.97411e-06
k220	1	rs9911583	TRIM37	Adipose_Subcutaneous	C	T	0.175817	3.03646e-06
k220	1	rs9911583	RAD51C	Adipose_Subcutaneous	C	T	0.374403	2.88695e-17
k220	1	rs9913212	SMG8	Adipose_Subcutaneous	G	A	0.11924	0.000200773
k220	1	rs9913212	RAD51C	Adipose_Subcutaneous	G	A	0.324334	2.1475e-13
k19	5	rs9914973	GSDMA	Adipose_Subcutaneous	T	C	0.774157	2.44525e-54
k19	5	rs9914973	MED24	Adipose_Subcutaneous	T	C	0.220021	2.98072e-08
k220	1	rs9915267	TRIM37	Adipose_Subcutaneous	A	G	0.156233	3.83807e-05
k220	1	rs9915267	SUPT4H1	Adipose_Subcutaneous	A	G	-0.119007	1.94436e-05
k220	1	rs9915267	RAD51C	Adipose_Subcutaneous	A	G	0.356184	1.61809e-15
k220	1	rs9916395	RAD51C	Adipose_Subcutaneous	C	G	0.324334	2.1475e-13
k220	1	rs9916395	SMG8	Adipose_Subcutaneous	C	G	0.11924	0.000200773
k110	2	rs9917834	TMEM110	Adipose_Subcutaneous	A	C	0.11296	5.80593e-05
k110	2	rs9917834	ITIH4	Adipose_Subcutaneous	A	C	0.194208	3.57308e-12
k110	2	rs9917834	GNL3	Adipose_Subcutaneous	A	C	-0.10756	1.00102e-08
k110	2	rs9917834	NEK4	Adipose_Subcutaneous	A	C	-0.208986	2.69639e-10
k59	1	rs9917919	LRRC37A15P	Adipose_Subcutaneous	C	T	-0.45518	9.32915e-21
k59	1	rs9917919	KRT8P46	Adipose_Subcutaneous	C	T	-0.308464	9.36168e-10
k59	1	rs9917919	CISD2	Adipose_Subcutaneous	C	T	-0.270504	8.74109e-22
k59	1	rs9917919	BDH2	Adipose_Subcutaneous	C	T	0.220692	5.76602e-16
k59	1	rs9917919	UBE2D3	Adipose_Subcutaneous	C	T	-0.0567975	0.00014955
k73	11	rs9918417	ZNF192P1	Adipose_Subcutaneous	G	C	0.441795	0.000704005
k73	9	rs9918417	ZNF192P1	Adipose_Subcutaneous	G	C	0.441795	0.000704005
k73	8	rs9918417	ZNF192P1	Adipose_Subcutaneous	G	C	0.441795	0.000704005
k44	3	rs9921048	DEF8	Adipose_Subcutaneous	T	C	0.10151	0.000261174
k44	3	rs9921048	RPL13	Adipose_Subcutaneous	T	C	0.10158	2.44573e-08
k44	3	rs9921048	RP11-104N10.2	Adipose_Subcutaneous	T	C	0.599784	6.89134e-70
k44	3	rs9921048	FANCA	Adipose_Subcutaneous	T	C	-0.15282	3.80802e-05
k170	1	rs9921270	MARVELD3	Adipose_Subcutaneous	T	C	0.419864	1.72233e-14
k170	1	rs9921270	AP1G1	Adipose_Subcutaneous	T	C	0.12523	5.47995e-07
k170	1	rs9921705	MARVELD3	Adipose_Subcutaneous	G	A	0.4151	7.93311e-12
k170	1	rs9921705	DHODH	Adipose_Subcutaneous	G	A	-0.152658	6.1577e-05
k44	3	rs9922341	RPL13	Adipose_Subcutaneous	C	G	0.106745	3.62103e-09
k44	3	rs9922341	RP11-104N10.2	Adipose_Subcutaneous	C	G	0.606916	3.81848e-73
k44	3	rs9922341	FANCA	Adipose_Subcutaneous	C	G	-0.145499	8.20326e-05
k170	1	rs9922596	MARVELD3	Adipose_Subcutaneous	C	T	0.396211	1.71637e-10
k170	1	rs9923264	MARVELD3	Adipose_Subcutaneous	G	T	0.392602	7.79229e-13
k170	1	rs9923264	AP1G1	Adipose_Subcutaneous	G	T	0.124455	6.02799e-07
k170	1	rs9923336	AP1G1	Adipose_Subcutaneous	G	T	0.124455	6.02799e-07
k170	1	rs9923336	MARVELD3	Adipose_Subcutaneous	G	T	0.392602	7.79229e-13
k170	1	rs9925228	AP1G1	Adipose_Subcutaneous	C	T	0.126599	4.14913e-07
k170	1	rs9925228	MARVELD3	Adipose_Subcutaneous	C	T	0.421354	1.42424e-14
k90	1	rs9925773	NFATC3	Adipose_Subcutaneous	A	G	0.179578	4.20475e-08
k90	1	rs9925773	PLA2G15	Adipose_Subcutaneous	A	G	-0.115139	4.55232e-05
k90	1	rs9925773	PRMT7	Adipose_Subcutaneous	A	G	-0.217267	9.9799e-10
k170	1	rs9927336	MARVELD3	Adipose_Subcutaneous	G	A	0.420442	2.51826e-14
k170	1	rs9927336	AP1G1	Adipose_Subcutaneous	G	A	0.127922	3.76629e-07
k170	1	rs9927437	MARVELD3	Adipose_Subcutaneous	G	A	0.420442	2.51826e-14
k170	1	rs9927437	AP1G1	Adipose_Subcutaneous	G	A	0.127922	3.76629e-07
k44	3	rs9928083	RP11-104N10.2	Adipose_Subcutaneous	G	A	0.59933	5.10541e-70
k44	3	rs9928083	FANCA	Adipose_Subcutaneous	G	A	-0.150333	4.97756e-05
k44	3	rs9928083	RP11-104N10.1	Adipose_Subcutaneous	G	A	0.192381	0.000155539
k44	3	rs9928083	RPL13	Adipose_Subcutaneous	G	A	0.10658	4.36724e-09
k170	1	rs9930543	MARVELD3	Adipose_Subcutaneous	G	A	0.363362	8.253e-12
k170	1	rs9930543	AP1G1	Adipose_Subcutaneous	G	A	0.12564	1.89584e-07
k170	1	rs9932415	MARVELD3	Adipose_Subcutaneous	T	C	0.392602	7.79229e-13
k170	1	rs9932415	AP1G1	Adipose_Subcutaneous	T	C	0.124455	6.02799e-07
k170	1	rs9936903	MARVELD3	Adipose_Subcutaneous	A	T	0.422232	1.02461e-14
k170	1	rs9936903	AP1G1	Adipose_Subcutaneous	A	T	0.12198	1.0181e-06
k170	1	rs9937280	AP1G1	Adipose_Subcutaneous	C	T	0.120834	1.37366e-06
k170	1	rs9937280	MARVELD3	Adipose_Subcutaneous	C	T	0.430851	3.19247e-15
k170	1	rs9939455	MARVELD3	Adipose_Subcutaneous	C	T	0.420082	2.02404e-14
k170	1	rs9939455	AP1G1	Adipose_Subcutaneous	C	T	0.124645	6.72744e-07
k44	3	rs9940093	FANCA	Adipose_Subcutaneous	G	A	-0.154259	3.3046e-05
k44	3	rs9940093	DEF8	Adipose_Subcutaneous	G	A	0.103476	0.000201952
k44	3	rs9940093	RPL13	Adipose_Subcutaneous	G	A	0.101566	2.59288e-08
k44	3	rs9940093	RP11-104N10.2	Adipose_Subcutaneous	G	A	0.599303	1.96429e-69
k170	1	rs9940142	AP1G1	Adipose_Subcutaneous	A	G	0.124455	6.02799e-07
k170	1	rs9940142	MARVELD3	Adipose_Subcutaneous	A	G	0.392602	7.79229e-13
k170	1	rs9940217	AP1G1	Adipose_Subcutaneous	G	A	0.12531	6.27323e-07
k170	1	rs9940217	MARVELD3	Adipose_Subcutaneous	G	A	0.421673	1.88634e-14
k170	1	rs9940707	MARVELD3	Adipose_Subcutaneous	T	G	-0.283665	3.15321e-08
k170	1	rs9940707	AP1G1	Adipose_Subcutaneous	T	G	-0.0856022	0.000228693
k170	1	rs9940707	TAT-AS1	Adipose_Subcutaneous	T	G	0.166132	1.87761e-05
k170	1	rs9940707	PHLPP2	Adipose_Subcutaneous	T	G	-0.224868	1.45273e-12
k220	1	rs9944392	RAD51C	Adipose_Subcutaneous	T	C	0.324334	2.1475e-13
k220	1	rs9944392	SMG8	Adipose_Subcutaneous	T	C	0.11924	0.000200773
k16	2	rs9947741	HSBP1L1	Adipose_Subcutaneous	C	T	-0.463649	6.06529e-27
k16	2	rs9947741	RBFADN	Adipose_Subcutaneous	C	T	-0.555509	2.97611e-23
k16	2	rs9947741	TXNL4A	Adipose_Subcutaneous	C	T	-0.357656	3.73557e-41
k139	4	rs994957	HINT1	Adipose_Subcutaneous	A	G	0.158431	1.68947e-10
k16	2	rs9949598	TXNL4A	Adipose_Subcutaneous	G	A	-0.35326	7.95524e-40
k16	2	rs9949598	HSBP1L1	Adipose_Subcutaneous	G	A	-0.454341	1.02741e-25
k16	2	rs9949598	RBFADN	Adipose_Subcutaneous	G	A	-0.556856	2.83047e-23
k16	2	rs9950371	RBFADN	Adipose_Subcutaneous	C	T	-0.556909	2.96819e-23
k16	2	rs9950371	HSBP1L1	Adipose_Subcutaneous	C	T	-0.459777	2.46753e-26
k16	2	rs9950371	TXNL4A	Adipose_Subcutaneous	C	T	-0.357624	6.5421e-41
k16	2	rs9957220	TXNL4A	Adipose_Subcutaneous	T	C	-0.362794	9.36999e-43
k16	2	rs9957220	RBFADN	Adipose_Subcutaneous	T	C	-0.556979	1.72906e-23
k16	2	rs9957220	HSBP1L1	Adipose_Subcutaneous	T	C	-0.452078	1.1286e-25
k16	2	rs9957220	KCNG2	Adipose_Subcutaneous	T	C	-0.197258	0.000253976
k16	2	rs9957338	RBFADN	Adipose_Subcutaneous	C	T	-0.555436	4.36918e-23
k16	2	rs9957338	HSBP1L1	Adipose_Subcutaneous	C	T	-0.455234	9.59202e-26
k16	2	rs9957338	TXNL4A	Adipose_Subcutaneous	C	T	-0.350763	4.6106e-39
k16	2	rs9961158	RBFADN	Adipose_Subcutaneous	T	C	0.705941	1.01286e-30
k16	2	rs9961158	TXNL4A	Adipose_Subcutaneous	T	C	0.316612	5.67068e-25
k16	2	rs9961158	HSBP1L1	Adipose_Subcutaneous	T	C	0.407238	1.09984e-16
k110	3	rs9968117	PPM1M	Adipose_Subcutaneous	C	T	0.148485	8.66591e-06
k110	3	rs9968117	ITIH4	Adipose_Subcutaneous	C	T	-0.156973	0.000144206
k73	11	rs9968884	FLOT1	Adipose_Subcutaneous	C	T	-0.305937	5.41164e-10
k73	8	rs9968884	FLOT1	Adipose_Subcutaneous	C	T	-0.305937	5.41164e-10
k73	6	rs9968884	FLOT1	Adipose_Subcutaneous	C	T	-0.305937	5.41164e-10
k73	9	rs9968884	FLOT1	Adipose_Subcutaneous	C	T	-0.305937	5.41164e-10
k73	10	rs9968884	FLOT1	Adipose_Subcutaneous	C	T	-0.305937	5.41164e-10
k73	11	rs9968884	MICE	Adipose_Subcutaneous	C	T	0.469525	3.8565e-05
k73	8	rs9968884	MICE	Adipose_Subcutaneous	C	T	0.469525	3.8565e-05
k73	6	rs9968884	MICE	Adipose_Subcutaneous	C	T	0.469525	3.8565e-05
k73	9	rs9968884	MICE	Adipose_Subcutaneous	C	T	0.469525	3.8565e-05
k73	10	rs9968884	MICE	Adipose_Subcutaneous	C	T	0.469525	3.8565e-05
k73	10	rs9968888	FLOT1	Adipose_Subcutaneous	G	T	-0.305937	5.41164e-10
k73	6	rs9968888	FLOT1	Adipose_Subcutaneous	G	T	-0.305937	5.41164e-10
k73	11	rs9968888	FLOT1	Adipose_Subcutaneous	G	T	-0.305937	5.41164e-10
k73	9	rs9968888	FLOT1	Adipose_Subcutaneous	G	T	-0.305937	5.41164e-10
k73	8	rs9968888	FLOT1	Adipose_Subcutaneous	G	T	-0.305937	5.41164e-10
k73	10	rs9968888	MICE	Adipose_Subcutaneous	G	T	0.469525	3.8565e-05
k73	6	rs9968888	MICE	Adipose_Subcutaneous	G	T	0.469525	3.8565e-05
k73	11	rs9968888	MICE	Adipose_Subcutaneous	G	T	0.469525	3.8565e-05
k73	9	rs9968888	MICE	Adipose_Subcutaneous	G	T	0.469525	3.8565e-05
k73	8	rs9968888	MICE	Adipose_Subcutaneous	G	T	0.469525	3.8565e-05
k73	8	rs9968913	FLOT1	Adipose_Subcutaneous	T	G	-0.305937	5.41164e-10
k73	11	rs9968913	FLOT1	Adipose_Subcutaneous	T	G	-0.305937	5.41164e-10
k73	9	rs9968913	FLOT1	Adipose_Subcutaneous	T	G	-0.305937	5.41164e-10
k73	10	rs9968913	FLOT1	Adipose_Subcutaneous	T	G	-0.305937	5.41164e-10
k73	6	rs9968913	FLOT1	Adipose_Subcutaneous	T	G	-0.305937	5.41164e-10
k73	8	rs9968913	MICE	Adipose_Subcutaneous	T	G	0.469525	3.8565e-05
k73	11	rs9968913	MICE	Adipose_Subcutaneous	T	G	0.469525	3.8565e-05
k73	9	rs9968913	MICE	Adipose_Subcutaneous	T	G	0.469525	3.8565e-05
k73	10	rs9968913	MICE	Adipose_Subcutaneous	T	G	0.469525	3.8565e-05
k73	6	rs9968913	MICE	Adipose_Subcutaneous	T	G	0.469525	3.8565e-05
k73	6	rs9968960	FLOT1	Adipose_Subcutaneous	T	C	-0.305937	5.41164e-10
k73	10	rs9968960	FLOT1	Adipose_Subcutaneous	T	C	-0.305937	5.41164e-10
k73	9	rs9968960	FLOT1	Adipose_Subcutaneous	T	C	-0.305937	5.41164e-10
k73	8	rs9968960	FLOT1	Adipose_Subcutaneous	T	C	-0.305937	5.41164e-10
k73	11	rs9968960	FLOT1	Adipose_Subcutaneous	T	C	-0.305937	5.41164e-10
k73	6	rs9968960	MICE	Adipose_Subcutaneous	T	C	0.469525	3.8565e-05
k73	10	rs9968960	MICE	Adipose_Subcutaneous	T	C	0.469525	3.8565e-05
k73	9	rs9968960	MICE	Adipose_Subcutaneous	T	C	0.469525	3.8565e-05
k73	8	rs9968960	MICE	Adipose_Subcutaneous	T	C	0.469525	3.8565e-05
k73	11	rs9968960	MICE	Adipose_Subcutaneous	T	C	0.469525	3.8565e-05
k73	11	rs9969042	MICE	Adipose_Subcutaneous	A	G	0.469525	3.8565e-05
k73	8	rs9969042	MICE	Adipose_Subcutaneous	A	G	0.469525	3.8565e-05
k73	10	rs9969042	MICE	Adipose_Subcutaneous	A	G	0.469525	3.8565e-05
k73	6	rs9969042	MICE	Adipose_Subcutaneous	A	G	0.469525	3.8565e-05
k73	9	rs9969042	MICE	Adipose_Subcutaneous	A	G	0.469525	3.8565e-05
k73	11	rs9969042	FLOT1	Adipose_Subcutaneous	A	G	-0.305937	5.41164e-10
k73	8	rs9969042	FLOT1	Adipose_Subcutaneous	A	G	-0.305937	5.41164e-10
k73	10	rs9969042	FLOT1	Adipose_Subcutaneous	A	G	-0.305937	5.41164e-10
k73	6	rs9969042	FLOT1	Adipose_Subcutaneous	A	G	-0.305937	5.41164e-10
k73	9	rs9969042	FLOT1	Adipose_Subcutaneous	A	G	-0.305937	5.41164e-10
k73	6	rs9969094	ZKSCAN3	Adipose_Subcutaneous	T	C	-0.24017	0.000335957
k73	9	rs9969094	ZKSCAN3	Adipose_Subcutaneous	T	C	-0.24017	0.000335957
k73	11	rs9969094	ZKSCAN3	Adipose_Subcutaneous	T	C	-0.24017	0.000335957
k73	8	rs9969094	ZKSCAN3	Adipose_Subcutaneous	T	C	-0.24017	0.000335957
k73	10	rs9969094	ZKSCAN3	Adipose_Subcutaneous	T	C	-0.24017	0.000335957
k73	6	rs9969094	ZNF391	Adipose_Subcutaneous	T	C	-0.56092	1.164e-09
k73	9	rs9969094	ZNF391	Adipose_Subcutaneous	T	C	-0.56092	1.164e-09
k73	11	rs9969094	ZNF391	Adipose_Subcutaneous	T	C	-0.56092	1.164e-09
k73	8	rs9969094	ZNF391	Adipose_Subcutaneous	T	C	-0.56092	1.164e-09
k73	10	rs9969094	ZNF391	Adipose_Subcutaneous	T	C	-0.56092	1.164e-09
k73	6	rs9969094	ZSCAN26	Adipose_Subcutaneous	T	C	-0.233113	0.000400259
k73	9	rs9969094	ZSCAN26	Adipose_Subcutaneous	T	C	-0.233113	0.000400259
k73	11	rs9969094	ZSCAN26	Adipose_Subcutaneous	T	C	-0.233113	0.000400259
k73	8	rs9969094	ZSCAN26	Adipose_Subcutaneous	T	C	-0.233113	0.000400259
k73	10	rs9969094	ZSCAN26	Adipose_Subcutaneous	T	C	-0.233113	0.000400259
k73	6	rs9969094	BTN3A3	Adipose_Subcutaneous	T	C	-0.199654	0.00025196
k73	9	rs9969094	BTN3A3	Adipose_Subcutaneous	T	C	-0.199654	0.00025196
k73	11	rs9969094	BTN3A3	Adipose_Subcutaneous	T	C	-0.199654	0.00025196
k73	8	rs9969094	BTN3A3	Adipose_Subcutaneous	T	C	-0.199654	0.00025196
k73	10	rs9969094	BTN3A3	Adipose_Subcutaneous	T	C	-0.199654	0.00025196
k39	1	rs9972349	CHP1	Adipose_Subcutaneous	A	G	-0.0715128	0.000204246
k39	1	rs9972349	OIP5-AS1	Adipose_Subcutaneous	A	G	0.241412	1.29423e-19
k39	1	rs9972622	OIP5-AS1	Adipose_Subcutaneous	T	C	0.239152	1.50856e-19
k39	1	rs9972622	CHP1	Adipose_Subcutaneous	T	C	-0.074839	8.87374e-05
k105	1	rs9980	CLEC18A	Adipose_Subcutaneous	C	G	-0.316041	0.000157767
k105	1	rs9980	PDXDC2P	Adipose_Subcutaneous	C	G	-0.240663	6.72261e-05
k59	1	rs9985697	BDH2	Adipose_Subcutaneous	G	A	0.232886	3.40198e-17
k59	1	rs9985697	CISD2	Adipose_Subcutaneous	G	A	-0.288416	4.62132e-24
k59	1	rs9985697	LRRC37A15P	Adipose_Subcutaneous	G	A	-0.470003	1.85205e-21
k59	1	rs9985697	KRT8P46	Adipose_Subcutaneous	G	A	-0.333865	6.22623e-11
k59	1	rs9985697	UBE2D3	Adipose_Subcutaneous	G	A	-0.0663717	1.2278e-05
k110	2	rs998909	TMEM110	Adipose_Subcutaneous	A	G	0.109264	9.75395e-05
k110	2	rs998909	ITIH4	Adipose_Subcutaneous	A	G	0.17915	1.48363e-10
k110	2	rs998909	NEK4	Adipose_Subcutaneous	A	G	-0.219822	2.49003e-11
k110	2	rs998909	GNL3	Adipose_Subcutaneous	A	G	-0.0990894	1.29622e-07
k110	1	rs9990153	RBM6	Adipose_Subcutaneous	C	T	0.342659	7.08432e-10
k110	1	rs9990153	WDR6	Adipose_Subcutaneous	C	T	0.776367	2.84597e-36
k110	1	rs9990153	RNF123	Adipose_Subcutaneous	C	T	-0.179414	0.000241306
k110	1	rs9990153	ARIH2	Adipose_Subcutaneous	C	T	-0.17138	1.68616e-05
k110	1	rs9990153	RP11-3B7.1	Adipose_Subcutaneous	C	T	-0.298319	0.000491918
k110	1	rs9990153	CCDC36	Adipose_Subcutaneous	C	T	-0.368306	1.04711e-05
k110	1	rs9990153	NCKIPSD	Adipose_Subcutaneous	C	T	-0.238257	2.71978e-05
k110	1	rs9990153	SLC26A6	Adipose_Subcutaneous	C	T	0.176197	0.00051728
k110	1	rs9990153	AMT	Adipose_Subcutaneous	C	T	0.146015	0.000354308
k59	2	rs9994654	KRT8P46	Adipose_Subcutaneous	A	C	-0.498237	3.84897e-14
k59	2	rs9994654	LRRC37A15P	Adipose_Subcutaneous	A	C	-0.496467	2.56233e-14
k59	1	rs9999303	LRRC37A15P	Adipose_Subcutaneous	G	A	-0.474434	5.79414e-22
k59	1	rs9999303	UBE2D3	Adipose_Subcutaneous	G	A	-0.0652239	1.67257e-05
k59	1	rs9999303	CISD2	Adipose_Subcutaneous	G	A	-0.281948	4.61386e-23
k59	1	rs9999303	BDH2	Adipose_Subcutaneous	G	A	0.237293	6.54216e-18
k59	1	rs9999303	KRT8P46	Adipose_Subcutaneous	G	A	-0.326179	1.60331e-10
k59	1	rs10003326	CISD2	Adipose_Visceral_Omentum	C	T	-0.207391	1.59084e-13
k59	1	rs10003326	RP11-10L12.4	Adipose_Visceral_Omentum	C	T	0.173054	0.000110263
k59	1	rs10003326	LRRC37A15P	Adipose_Visceral_Omentum	C	T	-0.367968	9.69963e-11
k59	1	rs10003326	BDH2	Adipose_Visceral_Omentum	C	T	0.171332	4.05252e-09
k59	1	rs10003326	KRT8P46	Adipose_Visceral_Omentum	C	T	-0.314941	3.82642e-08
k7	3	rs1000423	TBX2	Adipose_Visceral_Omentum	C	T	-0.208038	1.00024e-08
k7	3	rs1000423	TBX2-AS1	Adipose_Visceral_Omentum	C	T	-0.233729	4.39109e-11
k59	1	rs10004342	KRT8P46	Adipose_Visceral_Omentum	A	G	-0.308776	7.49132e-08
k59	1	rs10004342	LRRC37A15P	Adipose_Visceral_Omentum	A	G	-0.375358	4.14447e-11
k59	1	rs10004342	RP11-10L12.4	Adipose_Visceral_Omentum	A	G	0.175174	9.25305e-05
k59	1	rs10004342	BDH2	Adipose_Visceral_Omentum	A	G	0.170775	4.81906e-09
k59	1	rs10004342	CISD2	Adipose_Visceral_Omentum	A	G	-0.209571	9.25847e-14
k59	1	rs10006327	RP11-10L12.4	Adipose_Visceral_Omentum	T	C	0.183652	4.56411e-05
k59	1	rs10006327	KRT8P46	Adipose_Visceral_Omentum	T	C	-0.307833	9.93469e-08
k59	1	rs10006327	LRRC37A15P	Adipose_Visceral_Omentum	T	C	-0.369091	1.18893e-10
k59	1	rs10006327	BDH2	Adipose_Visceral_Omentum	T	C	0.173245	3.55316e-09
k59	1	rs10006327	CISD2	Adipose_Visceral_Omentum	T	C	-0.205602	4.09973e-13
k188	1	rs10007119	RP11-529E10.6	Adipose_Visceral_Omentum	A	G	-0.259948	2.64428e-08
k166	1	rs10014726	SLC2A9	Adipose_Visceral_Omentum	T	C	-0.191075	1.25328e-07
k59	1	rs10015289	CISD2	Adipose_Visceral_Omentum	A	C	-0.206096	2.2406e-13
k59	1	rs10015289	LRRC37A15P	Adipose_Visceral_Omentum	A	C	-0.371859	5.87355e-11
k59	1	rs10015289	KRT8P46	Adipose_Visceral_Omentum	A	C	-0.308832	7.02512e-08
k59	1	rs10015289	BDH2	Adipose_Visceral_Omentum	A	C	0.168445	7.41063e-09
k59	1	rs10015289	RP11-10L12.4	Adipose_Visceral_Omentum	A	C	0.183558	3.98555e-05
k62	3	rs1001586	NDUFA6	Adipose_Visceral_Omentum	G	T	-0.175994	5.30621e-08
k62	3	rs1001586	RP4-669P10.19	Adipose_Visceral_Omentum	G	T	0.367483	3.1156e-08
k62	3	rs1001586	NDUFA6-AS1	Adipose_Visceral_Omentum	G	T	0.317698	1.53211e-09
k62	3	rs1001586	WBP2NL	Adipose_Visceral_Omentum	G	T	-0.285537	5.80771e-07
k62	3	rs1001586	SMDT1	Adipose_Visceral_Omentum	G	T	0.391329	1.29677e-14
k62	3	rs1001586	CYP2D8P	Adipose_Visceral_Omentum	G	T	0.457488	3.03512e-11
k62	3	rs1001586	CYP2D6	Adipose_Visceral_Omentum	G	T	0.617605	8.89729e-20
k62	3	rs1001586	CYP2D7	Adipose_Visceral_Omentum	G	T	0.332968	2.27817e-08
k62	3	rs1001587	NDUFA6-AS1	Adipose_Visceral_Omentum	C	T	0.323835	6.97347e-10
k62	3	rs1001587	CYP2D6	Adipose_Visceral_Omentum	C	T	0.618137	7.82143e-20
k62	3	rs1001587	CYP2D8P	Adipose_Visceral_Omentum	C	T	0.460272	2.21157e-11
k62	3	rs1001587	SMDT1	Adipose_Visceral_Omentum	C	T	0.393931	8.11343e-15
k62	3	rs1001587	RP4-669P10.19	Adipose_Visceral_Omentum	C	T	0.37398	1.70358e-08
k62	3	rs1001587	WBP2NL	Adipose_Visceral_Omentum	C	T	-0.282382	7.68484e-07
k62	3	rs1001587	CYP2D7	Adipose_Visceral_Omentum	C	T	0.331531	2.58633e-08
k62	3	rs1001587	NDUFA6	Adipose_Visceral_Omentum	C	T	-0.175455	5.7516e-08
k62	3	rs1001587	RP1-257I20.14	Adipose_Visceral_Omentum	C	T	-0.257766	0.000172197
k59	1	rs10017313	RP11-10L12.4	Adipose_Visceral_Omentum	A	G	0.174682	9.09051e-05
k59	1	rs10017313	BDH2	Adipose_Visceral_Omentum	A	G	0.168965	6.17058e-09
k59	1	rs10017313	KRT8P46	Adipose_Visceral_Omentum	A	G	-0.313044	4.29607e-08
k59	1	rs10017313	CISD2	Adipose_Visceral_Omentum	A	G	-0.210358	5.80361e-14
k59	1	rs10017313	LRRC37A15P	Adipose_Visceral_Omentum	A	G	-0.379487	2.04026e-11
k3	1	rs10027712	FAM47E	Adipose_Visceral_Omentum	G	A	0.267684	2.01478e-10
k59	1	rs10028116	KRT8P46	Adipose_Visceral_Omentum	C	T	-0.304813	8.75677e-08
k59	1	rs10028116	CISD2	Adipose_Visceral_Omentum	C	T	-0.210044	4.98038e-14
k59	1	rs10028116	LRRC37A15P	Adipose_Visceral_Omentum	C	T	-0.373084	3.81135e-11
k59	1	rs10028116	BDH2	Adipose_Visceral_Omentum	C	T	0.157374	5.95733e-08
k59	1	rs10028116	RP11-10L12.4	Adipose_Visceral_Omentum	C	T	0.184061	3.39797e-05
k59	1	rs10029073	CISD2	Adipose_Visceral_Omentum	G	A	-0.207524	1.03303e-13
k59	1	rs10029073	RP11-10L12.4	Adipose_Visceral_Omentum	G	A	0.194575	1.14353e-05
k59	1	rs10029073	LRRC37A15P	Adipose_Visceral_Omentum	G	A	-0.371713	4.5012e-11
k59	1	rs10029073	KRT8P46	Adipose_Visceral_Omentum	G	A	-0.30474	8.78187e-08
k59	1	rs10029073	BDH2	Adipose_Visceral_Omentum	G	A	0.157156	6.19375e-08
k59	1	rs10032234	LRRC37A15P	Adipose_Visceral_Omentum	A	C	-0.369417	5.46679e-11
k59	1	rs10032234	BDH2	Adipose_Visceral_Omentum	A	C	0.155032	8.86941e-08
k59	1	rs10032234	RP11-10L12.4	Adipose_Visceral_Omentum	A	C	0.192161	1.41615e-05
k59	1	rs10032234	KRT8P46	Adipose_Visceral_Omentum	A	C	-0.304692	8.29218e-08
k59	1	rs10032234	CISD2	Adipose_Visceral_Omentum	A	C	-0.206493	1.23399e-13
k192	1	rs10035358	RP11-53O19.3	Adipose_Visceral_Omentum	C	A	0.136408	1.03291e-06
k35	4	rs10035835	CTC-351M12.1	Adipose_Visceral_Omentum	T	C	0.157449	7.23012e-05
k35	4	rs10035835	CCDC125	Adipose_Visceral_Omentum	T	C	-0.258437	9.35362e-11
k35	4	rs10035835	GUSBP3	Adipose_Visceral_Omentum	T	C	-0.224347	0.000104718
k35	4	rs10035835	RP11-1415C14.3	Adipose_Visceral_Omentum	T	C	0.201491	0.000315172
k35	4	rs10035835	CENPH	Adipose_Visceral_Omentum	T	C	0.184887	8.92437e-06
k35	4	rs10036674	CENPH	Adipose_Visceral_Omentum	C	T	-0.163961	3.38123e-05
k35	4	rs10036674	CCDC125	Adipose_Visceral_Omentum	C	T	0.230707	1.22514e-09
k35	4	rs10036674	OCLN	Adipose_Visceral_Omentum	C	T	0.238823	3.67968e-05
k35	4	rs10037276	CENPH	Adipose_Visceral_Omentum	G	A	-0.166193	2.56971e-05
k35	4	rs10037276	OCLN	Adipose_Visceral_Omentum	G	A	0.239357	3.46091e-05
k35	4	rs10037276	CCDC125	Adipose_Visceral_Omentum	G	A	0.234782	5.76716e-10
k139	4	rs10038476	HINT1	Adipose_Visceral_Omentum	T	C	0.110866	2.70113e-05
k192	1	rs10038554	RP11-53O19.3	Adipose_Visceral_Omentum	G	A	0.138354	5.78236e-07
k192	1	rs10038562	RP11-53O19.3	Adipose_Visceral_Omentum	C	T	0.136369	1.54625e-06
k35	4	rs10038816	CENPH	Adipose_Visceral_Omentum	A	G	0.184887	8.92437e-06
k35	4	rs10038816	CTC-351M12.1	Adipose_Visceral_Omentum	A	G	0.157449	7.23012e-05
k35	4	rs10038816	GUSBP3	Adipose_Visceral_Omentum	A	G	-0.224347	0.000104718
k35	4	rs10038816	CCDC125	Adipose_Visceral_Omentum	A	G	-0.258437	9.35362e-11
k35	4	rs10038816	RP11-1415C14.3	Adipose_Visceral_Omentum	A	G	0.201491	0.000315172
k192	1	rs10039173	RP11-53O19.3	Adipose_Visceral_Omentum	C	T	0.138901	5.91667e-07
k192	1	rs10039866	RP11-53O19.3	Adipose_Visceral_Omentum	T	A	0.136072	1.4601e-06
k192	1	rs10040082	RP11-53O19.3	Adipose_Visceral_Omentum	T	C	0.135606	1.50335e-06
k192	1	rs10040488	RP11-53O19.3	Adipose_Visceral_Omentum	G	T	0.136408	1.03291e-06
k192	1	rs10041518	RP11-53O19.3	Adipose_Visceral_Omentum	T	C	0.137819	8.26556e-07
k192	1	rs10042455	RP11-53O19.3	Adipose_Visceral_Omentum	A	G	0.136072	1.4601e-06
k192	1	rs10044321	RP11-53O19.3	Adipose_Visceral_Omentum	G	A	0.136408	1.03291e-06
k35	4	rs10044508	GUSBP3	Adipose_Visceral_Omentum	G	A	-0.21425	0.000213013
k35	4	rs10044508	TAF9	Adipose_Visceral_Omentum	G	A	-0.0907585	0.000222805
k35	4	rs10044508	CCDC125	Adipose_Visceral_Omentum	G	A	-0.27562	4.01997e-12
k35	4	rs10044508	CENPH	Adipose_Visceral_Omentum	G	A	0.196675	2.19545e-06
k35	4	rs10044508	CTC-351M12.1	Adipose_Visceral_Omentum	G	A	0.161357	4.68802e-05
k192	1	rs10045264	RP11-53O19.3	Adipose_Visceral_Omentum	G	A	0.136408	1.03291e-06
k139	4	rs10045319	HINT1	Adipose_Visceral_Omentum	G	A	-0.112865	1.10152e-05
k35	4	rs10045361	CTC-351M12.1	Adipose_Visceral_Omentum	C	G	0.158732	4.58488e-05
k35	4	rs10045361	CENPH	Adipose_Visceral_Omentum	C	G	0.201034	8.16081e-07
k35	4	rs10045361	CCDC125	Adipose_Visceral_Omentum	C	G	-0.272005	3.1838e-12
k35	4	rs10045361	TAF9	Adipose_Visceral_Omentum	C	G	-0.0936008	0.000105116
k35	4	rs10045526	RP11-1415C14.3	Adipose_Visceral_Omentum	A	G	0.198824	0.00054427
k35	4	rs10045526	GUSBP3	Adipose_Visceral_Omentum	A	G	-0.251222	2.27453e-05
k35	4	rs10045526	CENPH	Adipose_Visceral_Omentum	A	G	0.18485	1.5623e-05
k35	4	rs10045526	CCDC125	Adipose_Visceral_Omentum	A	G	-0.304405	6.83935e-14
k35	4	rs10045526	CTC-351M12.1	Adipose_Visceral_Omentum	A	G	0.186822	4.24492e-06
k139	4	rs10045858	HINT1	Adipose_Visceral_Omentum	C	T	-0.100787	7.12185e-05
k205	2	rs10047344	CFAP70	Adipose_Visceral_Omentum	A	G	-0.591043	6.46349e-33
k205	2	rs10047344	ECD	Adipose_Visceral_Omentum	A	G	-0.199479	5.33683e-05
k205	2	rs10047344	RP11-344N10.5	Adipose_Visceral_Omentum	A	G	0.379178	7.54209e-09
k205	2	rs10047344	DNAJC9-AS1	Adipose_Visceral_Omentum	A	G	-0.4555	1.41872e-09
k205	2	rs10047344	NUDT13	Adipose_Visceral_Omentum	A	G	-0.941373	8.61228e-49
k205	2	rs10047344	MRPS16	Adipose_Visceral_Omentum	A	G	0.128063	1.25797e-06
k205	2	rs10047344	FAM149B1	Adipose_Visceral_Omentum	A	G	0.230646	5.05369e-07
k110	3	rs1004807	SFMBT1	Adipose_Visceral_Omentum	T	C	0.221318	6.26478e-07
k110	3	rs1004807	SERBP1P3	Adipose_Visceral_Omentum	T	C	0.53319	6.28062e-25
k110	3	rs1004807	RFT1	Adipose_Visceral_Omentum	T	C	-0.331043	1.27278e-17
k110	3	rs1004808	SERBP1P3	Adipose_Visceral_Omentum	A	C	-0.543957	5.06226e-28
k110	3	rs1004808	RFT1	Adipose_Visceral_Omentum	A	C	0.324536	3.97787e-18
k110	3	rs1004808	SFMBT1	Adipose_Visceral_Omentum	A	C	-0.199308	3.61266e-06
k139	4	rs10051314	HINT1	Adipose_Visceral_Omentum	C	T	0.116701	5.53595e-06
k139	4	rs10051429	HINT1	Adipose_Visceral_Omentum	C	T	-0.106856	2.5997e-05
k139	4	rs10051616	HINT1	Adipose_Visceral_Omentum	A	G	0.106856	2.5997e-05
k139	4	rs10053245	HINT1	Adipose_Visceral_Omentum	G	A	0.112139	1.98808e-05
k192	1	rs10053247	RP11-53O19.3	Adipose_Visceral_Omentum	C	T	0.134025	2.32563e-06
k139	4	rs10053386	HINT1	Adipose_Visceral_Omentum	C	T	0.0985376	9.08055e-05
k35	4	rs10055160	CCDC125	Adipose_Visceral_Omentum	T	A	-0.251788	1.41745e-10
k127	1	rs1005551	MYO19	Adipose_Visceral_Omentum	C	T	-0.281826	2.5502e-21
k127	1	rs1005551	GGNBP2	Adipose_Visceral_Omentum	C	T	0.217859	6.94798e-09
k127	1	rs1005551	CTB-75G16.3	Adipose_Visceral_Omentum	C	T	0.199222	6.06179e-05
k139	4	rs10057128	CDC42SE2	Adipose_Visceral_Omentum	T	G	0.136783	4.73842e-05
k192	1	rs10057341	RP11-53O19.3	Adipose_Visceral_Omentum	C	T	0.138354	5.78236e-07
k139	4	rs10057471	HINT1	Adipose_Visceral_Omentum	C	G	0.110655	2.73061e-05
k192	1	rs10057521	RP11-53O19.3	Adipose_Visceral_Omentum	C	T	0.136408	1.03291e-06
k139	4	rs10060101	HINT1	Adipose_Visceral_Omentum	A	T	0.106856	2.5997e-05
k35	4	rs10060524	CENPH	Adipose_Visceral_Omentum	A	G	-0.169101	2.01413e-05
k35	4	rs10060524	CCDC125	Adipose_Visceral_Omentum	A	G	0.23958	3.00548e-10
k35	4	rs10060524	OCLN	Adipose_Visceral_Omentum	A	G	0.257227	9.16437e-06
k192	1	rs10060645	RP11-53O19.3	Adipose_Visceral_Omentum	C	T	0.136291	9.41056e-07
k192	1	rs10060878	RP11-53O19.3	Adipose_Visceral_Omentum	T	C	0.138306	8.51287e-07
k111	1	rs1006216	CCDC163	Adipose_Visceral_Omentum	A	G	-0.403652	2.24824e-11
k111	1	rs1006216	PRDX1	Adipose_Visceral_Omentum	A	G	-0.0942285	4.95926e-05
k139	4	rs10062336	HINT1	Adipose_Visceral_Omentum	T	A	0.110866	2.70113e-05
k192	1	rs10063172	RP11-53O19.3	Adipose_Visceral_Omentum	T	C	0.137819	8.26556e-07
k139	4	rs10063639	HINT1	Adipose_Visceral_Omentum	A	G	0.103796	2.5133e-05
k35	4	rs10064264	CENPH	Adipose_Visceral_Omentum	C	T	0.177798	1.89837e-05
k35	4	rs10064264	CTC-351M12.1	Adipose_Visceral_Omentum	C	T	0.149407	0.000163146
k35	4	rs10064264	GUSBP3	Adipose_Visceral_Omentum	C	T	-0.222084	0.000119221
k35	4	rs10064264	RP11-1415C14.3	Adipose_Visceral_Omentum	C	T	0.193671	0.000524576
k35	4	rs10064264	CCDC125	Adipose_Visceral_Omentum	C	T	-0.258021	9.15185e-11
k159	1	rs1006441	NARS2	Adipose_Visceral_Omentum	G	C	-0.242392	1.65342e-06
k192	1	rs10064437	RP11-53O19.3	Adipose_Visceral_Omentum	G	C	0.136369	1.54625e-06
k192	1	rs10065638	RP11-53O19.3	Adipose_Visceral_Omentum	T	C	0.134025	2.32563e-06
k139	4	rs10066004	HINT1	Adipose_Visceral_Omentum	G	A	0.110655	2.73061e-05
k139	4	rs10068016	HINT1	Adipose_Visceral_Omentum	A	G	-0.0942219	0.000183833
k35	4	rs10068576	CENPH	Adipose_Visceral_Omentum	G	C	0.184887	8.92437e-06
k35	4	rs10068576	CTC-351M12.1	Adipose_Visceral_Omentum	G	C	0.157449	7.23012e-05
k35	4	rs10068576	GUSBP3	Adipose_Visceral_Omentum	G	C	-0.224347	0.000104718
k35	4	rs10068576	RP11-1415C14.3	Adipose_Visceral_Omentum	G	C	0.201491	0.000315172
k35	4	rs10068576	CCDC125	Adipose_Visceral_Omentum	G	C	-0.258437	9.35362e-11
k139	4	rs10068604	HINT1	Adipose_Visceral_Omentum	A	C	0.0900617	0.000287786
k192	1	rs10069220	RP11-53O19.3	Adipose_Visceral_Omentum	G	A	0.134025	2.32563e-06
k192	1	rs10070037	RP11-53O19.3	Adipose_Visceral_Omentum	A	T	0.134025	2.32563e-06
k192	1	rs10070928	RP11-53O19.3	Adipose_Visceral_Omentum	C	G	0.134025	2.32563e-06
k192	1	rs10072025	RP11-53O19.3	Adipose_Visceral_Omentum	C	T	0.133794	3.66958e-06
k192	1	rs10072259	RP11-53O19.3	Adipose_Visceral_Omentum	T	C	0.140758	5.60491e-07
k35	4	rs10072904	CCDC125	Adipose_Visceral_Omentum	C	T	0.230707	1.22514e-09
k35	4	rs10072904	OCLN	Adipose_Visceral_Omentum	C	T	0.238823	3.67968e-05
k35	4	rs10072904	CENPH	Adipose_Visceral_Omentum	C	T	-0.163961	3.38123e-05
k139	4	rs10073197	HINT1	Adipose_Visceral_Omentum	C	T	0.115982	9.3827e-06
k139	4	rs10073388	HINT1	Adipose_Visceral_Omentum	C	T	0.110866	2.70113e-05
k139	4	rs10073487	HINT1	Adipose_Visceral_Omentum	G	A	0.105431	4.42112e-05
k192	1	rs10073945	RP11-53O19.3	Adipose_Visceral_Omentum	A	G	0.138354	5.78236e-07
k139	4	rs10074477	HINT1	Adipose_Visceral_Omentum	T	C	0.106856	2.5997e-05
k139	4	rs10076495	HINT1	Adipose_Visceral_Omentum	A	C	0.112139	1.98808e-05
k19	5	rs1007654	GSDMA	Adipose_Visceral_Omentum	A	G	-0.77302	1.13483e-46
k19	5	rs1007655	GSDMA	Adipose_Visceral_Omentum	G	A	-0.77302	1.13483e-46
k139	4	rs10077271	HINT1	Adipose_Visceral_Omentum	G	T	0.116701	5.53595e-06
k35	4	rs10077413	CCDC125	Adipose_Visceral_Omentum	T	C	0.230707	1.22514e-09
k35	4	rs10077413	CENPH	Adipose_Visceral_Omentum	T	C	-0.163961	3.38123e-05
k35	4	rs10077413	OCLN	Adipose_Visceral_Omentum	T	C	0.238823	3.67968e-05
k35	4	rs10077458	GUSBP3	Adipose_Visceral_Omentum	G	A	-0.224347	0.000104718
k35	4	rs10077458	CTC-351M12.1	Adipose_Visceral_Omentum	G	A	0.157449	7.23012e-05
k35	4	rs10077458	RP11-1415C14.3	Adipose_Visceral_Omentum	G	A	0.201491	0.000315172
k35	4	rs10077458	CCDC125	Adipose_Visceral_Omentum	G	A	-0.258437	9.35362e-11
k35	4	rs10077458	CENPH	Adipose_Visceral_Omentum	G	A	0.184887	8.92437e-06
k35	4	rs10078100	CENPH	Adipose_Visceral_Omentum	A	T	0.184887	8.92437e-06
k35	4	rs10078100	CCDC125	Adipose_Visceral_Omentum	A	T	-0.258437	9.35362e-11
k35	4	rs10078100	RP11-1415C14.3	Adipose_Visceral_Omentum	A	T	0.201491	0.000315172
k35	4	rs10078100	GUSBP3	Adipose_Visceral_Omentum	A	T	-0.224347	0.000104718
k35	4	rs10078100	CTC-351M12.1	Adipose_Visceral_Omentum	A	T	0.157449	7.23012e-05
k159	1	rs1007837	NARS2	Adipose_Visceral_Omentum	T	C	-0.230014	1.22961e-06
k111	1	rs1007858	PRDX1	Adipose_Visceral_Omentum	C	T	-0.0942285	4.95926e-05
k111	1	rs1007858	CCDC163	Adipose_Visceral_Omentum	C	T	-0.403652	2.24824e-11
k210	1	rs100803	CCDC153	Adipose_Visceral_Omentum	C	T	-0.196377	9.26082e-08
k210	1	rs100803	HINFP	Adipose_Visceral_Omentum	C	T	-0.0989641	1.20975e-06
k116	2	rs10085768	RP9P	Adipose_Visceral_Omentum	G	A	-0.117316	1.62119e-05
k116	2	rs10085768	NT5C3A	Adipose_Visceral_Omentum	G	A	-0.148746	2.82995e-07
k89	1	rs10085920	CPNE3	Adipose_Visceral_Omentum	C	T	-0.136665	8.57225e-06
k89	1	rs10085920	RMDN1	Adipose_Visceral_Omentum	C	T	0.117821	5.85458e-08
k89	1	rs10086569	RMDN1	Adipose_Visceral_Omentum	C	T	0.112712	1.7296e-07
k89	1	rs10086569	CPNE3	Adipose_Visceral_Omentum	C	T	-0.14074	3.70112e-06
k19	5	rs1008723	PGAP3	Adipose_Visceral_Omentum	G	T	-0.150638	6.62313e-07
k19	5	rs1008723	GSDMA	Adipose_Visceral_Omentum	G	T	0.405321	1.86351e-13
k19	5	rs1008723	RP11-387H17.4	Adipose_Visceral_Omentum	G	T	0.278014	1.25003e-09
k71	2	rs10088439	FAM86B3P	Adipose_Visceral_Omentum	T	G	0.275601	5.72422e-07
k71	2	rs10088439	CLDN23	Adipose_Visceral_Omentum	T	G	0.174428	6.30927e-05
k89	1	rs10092651	CPNE3	Adipose_Visceral_Omentum	A	C	-0.135148	9.23172e-06
k89	1	rs10092651	RMDN1	Adipose_Visceral_Omentum	A	C	0.119645	2.78449e-08
k89	1	rs10100235	RMDN1	Adipose_Visceral_Omentum	A	G	0.119153	3.12289e-08
k89	1	rs10100235	CPNE3	Adipose_Visceral_Omentum	A	G	-0.137416	6.36962e-06
k139	4	rs1010208	HINT1	Adipose_Visceral_Omentum	T	C	-0.0936464	0.000193033
k197	1	rs1010222	GCDH	Adipose_Visceral_Omentum	A	G	-0.118936	1.22807e-09
k197	1	rs1010222	FARSA	Adipose_Visceral_Omentum	A	G	-0.108883	7.49484e-09
k89	1	rs10103229	NTAN1P2	Adipose_Visceral_Omentum	T	C	0.189849	9.98818e-05
k89	1	rs10103229	RMDN1	Adipose_Visceral_Omentum	T	C	0.12557	9.04211e-09
k89	1	rs10103229	CPNE3	Adipose_Visceral_Omentum	T	C	-0.128974	3.1717e-05
k71	2	rs10103769	FAM86B3P	Adipose_Visceral_Omentum	G	T	0.271774	1.19626e-06
k71	2	rs10103769	CLDN23	Adipose_Visceral_Omentum	G	T	0.179692	4.82002e-05
k89	1	rs10104138	CPNE3	Adipose_Visceral_Omentum	G	A	-0.13824	5.39689e-06
k89	1	rs10104138	RMDN1	Adipose_Visceral_Omentum	G	A	0.115491	8.02615e-08
k19	5	rs1011082	PNMT	Adipose_Visceral_Omentum	T	C	0.104549	0.000138728
k19	5	rs1011082	GSDMA	Adipose_Visceral_Omentum	T	C	-0.418182	6.99128e-14
k19	5	rs1011082	ORMDL3	Adipose_Visceral_Omentum	T	C	-0.0745386	8.84643e-05
k19	5	rs1011082	PGAP3	Adipose_Visceral_Omentum	T	C	0.142102	4.00933e-06
k19	5	rs1011082	RP11-387H17.4	Adipose_Visceral_Omentum	T	C	-0.30718	3.11804e-11
k89	1	rs10111095	RMDN1	Adipose_Visceral_Omentum	T	C	0.119645	2.78449e-08
k89	1	rs10111095	CPNE3	Adipose_Visceral_Omentum	T	C	-0.135148	9.23172e-06
k89	1	rs10112123	RMDN1	Adipose_Visceral_Omentum	T	C	0.116956	6.27822e-08
k89	1	rs10112123	CPNE3	Adipose_Visceral_Omentum	T	C	-0.136556	7.81268e-06
k204	1	rs101235	C1orf145	Adipose_Visceral_Omentum	A	G	0.143451	2.7882e-05
k139	2	rs1012793	AC034220.3	Adipose_Visceral_Omentum	G	C	-0.234081	2.27282e-09
k189	1	rs10128209	PARD3	Adipose_Visceral_Omentum	C	T	-0.121636	0.000115192
k205	2	rs10128262	BMS1P4	Adipose_Visceral_Omentum	A	G	0.193166	4.92082e-05
k205	2	rs10128262	NDST2	Adipose_Visceral_Omentum	A	G	0.157628	7.74166e-07
k205	2	rs10128302	NDST2	Adipose_Visceral_Omentum	A	G	0.156332	8.90208e-07
k205	2	rs10128302	BMS1P4	Adipose_Visceral_Omentum	A	G	0.191423	5.48721e-05
k159	1	rs10128743	NARS2	Adipose_Visceral_Omentum	C	T	-0.296506	4.99709e-12
k125	1	rs10129917	SPATA7	Adipose_Visceral_Omentum	C	T	-0.146281	2.95588e-07
k125	1	rs10129917	RP11-507K2.2	Adipose_Visceral_Omentum	C	T	0.766135	1.74837e-33
k125	1	rs10129917	PTPN21	Adipose_Visceral_Omentum	C	T	-0.134456	1.88001e-05
k125	1	rs10132554	SPATA7	Adipose_Visceral_Omentum	C	T	-0.108681	3.17662e-05
k125	1	rs10132554	RP11-507K2.2	Adipose_Visceral_Omentum	C	T	0.588465	4.60347e-23
k125	1	rs10132554	PTPN21	Adipose_Visceral_Omentum	C	T	-0.114026	6.89767e-05
k157	2	rs10135979	BEGAIN	Adipose_Visceral_Omentum	G	A	-0.426212	1.96187e-34
k157	2	rs10135979	CTD-2062F14.3	Adipose_Visceral_Omentum	G	A	-0.290946	4.01253e-08
k125	1	rs10137803	RP11-507K2.2	Adipose_Visceral_Omentum	A	G	0.596642	6.73673e-24
k125	1	rs10137803	PTPN21	Adipose_Visceral_Omentum	A	G	-0.115103	5.56652e-05
k125	1	rs10138002	SPATA7	Adipose_Visceral_Omentum	C	T	-0.119145	4.62514e-06
k125	1	rs10138002	RP11-507K2.2	Adipose_Visceral_Omentum	C	T	0.587903	4.04278e-23
k125	1	rs10138002	PTPN21	Adipose_Visceral_Omentum	C	T	-0.112204	8.73086e-05
k125	1	rs10138061	RP11-507K2.2	Adipose_Visceral_Omentum	G	A	0.587275	5.34477e-23
k125	1	rs10138061	PTPN21	Adipose_Visceral_Omentum	G	A	-0.11158	9.79939e-05
k125	1	rs10138061	SPATA7	Adipose_Visceral_Omentum	G	A	-0.114842	1.05774e-05
k125	1	rs10138139	RP11-507K2.2	Adipose_Visceral_Omentum	G	C	0.587275	5.34477e-23
k125	1	rs10138139	SPATA7	Adipose_Visceral_Omentum	G	C	-0.114842	1.05774e-05
k125	1	rs10138139	PTPN21	Adipose_Visceral_Omentum	G	C	-0.11158	9.79939e-05
k125	1	rs10138309	SPATA7	Adipose_Visceral_Omentum	C	T	-0.119145	4.62514e-06
k125	1	rs10138309	RP11-507K2.2	Adipose_Visceral_Omentum	C	T	0.587903	4.04278e-23
k125	1	rs10138309	PTPN21	Adipose_Visceral_Omentum	C	T	-0.112204	8.73086e-05
k157	2	rs10138720	CTD-2062F14.3	Adipose_Visceral_Omentum	G	T	-0.272321	4.49703e-07
k157	2	rs10138720	BEGAIN	Adipose_Visceral_Omentum	G	T	-0.399596	9.15767e-29
k60	1	rs1014064	ORC4	Adipose_Visceral_Omentum	A	G	0.124206	8.17046e-05
k60	1	rs1014064	ACVR2A	Adipose_Visceral_Omentum	A	G	0.197772	7.20756e-07
k125	1	rs10143744	SPATA7	Adipose_Visceral_Omentum	T	C	-0.114842	1.05774e-05
k125	1	rs10143744	PTPN21	Adipose_Visceral_Omentum	T	C	-0.11158	9.79939e-05
k125	1	rs10143744	RP11-507K2.2	Adipose_Visceral_Omentum	T	C	0.587275	5.34477e-23
k73	11	rs1014779	RPS18	Adipose_Visceral_Omentum	G	A	0.135029	1.35423e-07
k73	11	rs1014779	ZBTB22	Adipose_Visceral_Omentum	G	A	0.155963	1.47984e-07
k73	11	rs1014779	HLA-DOA	Adipose_Visceral_Omentum	G	A	-0.184864	2.27754e-05
k157	2	rs10148392	WDR25	Adipose_Visceral_Omentum	A	G	-0.174685	3.02059e-05
k157	2	rs10148392	BEGAIN	Adipose_Visceral_Omentum	A	G	-0.247128	6.55827e-09
k157	2	rs10148448	BEGAIN	Adipose_Visceral_Omentum	G	A	-0.250844	5.06509e-09
k73	11	rs1014933	ITPR3	Adipose_Visceral_Omentum	A	G	-0.14621	7.11832e-06
k73	8	rs1014933	ITPR3	Adipose_Visceral_Omentum	A	G	-0.14621	7.11832e-06
k73	9	rs1014933	ITPR3	Adipose_Visceral_Omentum	A	G	-0.14621	7.11832e-06
k73	11	rs1014933	BAK1	Adipose_Visceral_Omentum	A	G	-0.110691	3.92221e-05
k73	8	rs1014933	BAK1	Adipose_Visceral_Omentum	A	G	-0.110691	3.92221e-05
k73	9	rs1014933	BAK1	Adipose_Visceral_Omentum	A	G	-0.110691	3.92221e-05
k110	2	rs1014969	ITIH4	Adipose_Visceral_Omentum	G	A	0.173885	3.01863e-06
k110	2	rs1014969	NEK4	Adipose_Visceral_Omentum	G	A	-0.220571	5.08589e-11
k110	2	rs1014969	NT5DC2	Adipose_Visceral_Omentum	G	A	-0.130741	5.80786e-06
k125	1	rs10150041	RP11-507K2.2	Adipose_Visceral_Omentum	T	G	0.587275	5.34477e-23
k125	1	rs10150041	SPATA7	Adipose_Visceral_Omentum	T	G	-0.114842	1.05774e-05
k125	1	rs10150041	PTPN21	Adipose_Visceral_Omentum	T	G	-0.11158	9.79939e-05
k125	1	rs10150311	PTPN21	Adipose_Visceral_Omentum	T	C	-0.11158	9.79939e-05
k125	1	rs10150311	RP11-507K2.2	Adipose_Visceral_Omentum	T	C	0.587275	5.34477e-23
k125	1	rs10150311	SPATA7	Adipose_Visceral_Omentum	T	C	-0.114842	1.05774e-05
k125	1	rs10150594	PTPN21	Adipose_Visceral_Omentum	A	G	-0.114023	6.08707e-05
k125	1	rs10150594	RP11-507K2.2	Adipose_Visceral_Omentum	A	G	0.618872	4.37067e-26
k125	1	rs10150594	SPATA7	Adipose_Visceral_Omentum	A	G	-0.103638	6.52413e-05
k125	1	rs10150986	RP11-507K2.2	Adipose_Visceral_Omentum	G	A	0.598725	9.32045e-24
k125	1	rs10150986	PTPN21	Adipose_Visceral_Omentum	G	A	-0.111101	0.000112081
k125	1	rs10150986	SPATA7	Adipose_Visceral_Omentum	G	A	-0.111149	2.20753e-05
k195	2	rs10152913	SMAD3	Adipose_Visceral_Omentum	A	T	0.208043	3.4833e-07
k195	2	rs10152913	MAP2K5	Adipose_Visceral_Omentum	A	T	-0.222316	2.21334e-08
k195	2	rs10152913	IQCH	Adipose_Visceral_Omentum	A	T	-0.438963	1.93807e-11
k195	2	rs10152913	SKOR1	Adipose_Visceral_Omentum	A	T	-0.210103	6.69108e-06
k195	2	rs10152973	SKOR1	Adipose_Visceral_Omentum	T	C	-0.210103	6.69108e-06
k195	2	rs10152973	MAP2K5	Adipose_Visceral_Omentum	T	C	-0.222316	2.21334e-08
k195	2	rs10152973	IQCH	Adipose_Visceral_Omentum	T	C	-0.438963	1.93807e-11
k195	2	rs10152973	SMAD3	Adipose_Visceral_Omentum	T	C	0.208043	3.4833e-07
k110	1	rs10154895	RP11-3B7.1	Adipose_Visceral_Omentum	G	T	-0.3914	2.00553e-05
k110	1	rs10154895	GMPPB	Adipose_Visceral_Omentum	G	T	-0.222884	1.13069e-05
k110	1	rs10154895	WDR6	Adipose_Visceral_Omentum	G	T	0.396945	5.98876e-16
k110	1	rs10154895	RBM6	Adipose_Visceral_Omentum	G	T	0.292838	2.42659e-08
k110	1	rs10154895	TREX1	Adipose_Visceral_Omentum	G	T	-0.224359	0.000132891
k110	1	rs10154895	NCKIPSD	Adipose_Visceral_Omentum	G	T	-0.319981	9.16646e-08
k110	1	rs10154895	CCDC36	Adipose_Visceral_Omentum	G	T	-0.450593	3.25431e-07
k94	1	rs1015754	PAX8-AS1	Adipose_Visceral_Omentum	T	C	0.788335	5.51525e-30
k94	1	rs1015754	PAX8	Adipose_Visceral_Omentum	T	C	0.652162	8.67278e-26
k94	1	rs1015754	PSD4	Adipose_Visceral_Omentum	T	C	-0.170481	3.61664e-06
k55	1	rs10159261	DNAJC16	Adipose_Visceral_Omentum	G	T	0.24746	1.76028e-10
k55	1	rs10159261	CASP9	Adipose_Visceral_Omentum	G	T	0.178105	5.12843e-06
k205	2	rs10160017	RP11-344N10.5	Adipose_Visceral_Omentum	G	A	0.272885	0.000174237
k205	2	rs10160017	FUT11	Adipose_Visceral_Omentum	G	A	-0.315721	6.7149e-07
k205	2	rs10160017	CFAP70	Adipose_Visceral_Omentum	G	A	-0.434721	2.31723e-14
k205	2	rs10160017	DNAJC9-AS1	Adipose_Visceral_Omentum	G	A	-0.366352	1.08133e-05
k205	2	rs10160017	FAM149B1	Adipose_Visceral_Omentum	G	A	0.286793	9.79491e-09
k205	2	rs10160017	NUDT13	Adipose_Visceral_Omentum	G	A	-0.969649	6.376e-42
k85	2	rs10162675	TPM1	Adipose_Visceral_Omentum	T	C	0.183457	5.17062e-07
k85	2	rs10162675	LACTB	Adipose_Visceral_Omentum	T	C	-0.20988	7.08837e-08
k85	2	rs10162675	RP11-244F12.3	Adipose_Visceral_Omentum	T	C	0.311664	5.18234e-10
k195	2	rs10163040	SKOR1	Adipose_Visceral_Omentum	C	A	-0.215437	3.53306e-06
k195	2	rs10163040	SMAD3	Adipose_Visceral_Omentum	C	A	0.219863	6.14313e-08
k195	2	rs10163040	IQCH	Adipose_Visceral_Omentum	C	A	-0.424983	7.58282e-11
k195	2	rs10163040	MAP2K5	Adipose_Visceral_Omentum	C	A	-0.210608	1.10915e-07
k104	1	rs10169439	EML6	Adipose_Visceral_Omentum	T	C	0.523786	2.39023e-14
k85	1	rs1017546	LACTB	Adipose_Visceral_Omentum	A	C	0.265496	3.18879e-16
k85	1	rs1017547	LACTB	Adipose_Visceral_Omentum	G	A	0.274905	2.25625e-17
k104	1	rs10176359	EML6	Adipose_Visceral_Omentum	G	A	0.498575	2.09514e-13
k159	1	rs1017907	NARS2	Adipose_Visceral_Omentum	A	T	-0.214464	6.81613e-06
k159	1	rs1017908	NARS2	Adipose_Visceral_Omentum	T	C	-0.254883	1.07424e-06
k37	5	rs10179320	HOXD-AS2	Adipose_Visceral_Omentum	C	T	0.420567	1.69488e-11
k37	6	rs10179320	HOXD-AS2	Adipose_Visceral_Omentum	C	T	0.420567	1.69488e-11
k37	5	rs10179320	HOXD10	Adipose_Visceral_Omentum	C	T	0.312599	6.27751e-10
k37	6	rs10179320	HOXD10	Adipose_Visceral_Omentum	C	T	0.312599	6.27751e-10
k37	5	rs10179320	HOXD8	Adipose_Visceral_Omentum	C	T	0.404771	1.02353e-18
k37	6	rs10179320	HOXD8	Adipose_Visceral_Omentum	C	T	0.404771	1.02353e-18
k37	5	rs10179320	HOXD3	Adipose_Visceral_Omentum	C	T	0.267124	5.66982e-12
k37	6	rs10179320	HOXD3	Adipose_Visceral_Omentum	C	T	0.267124	5.66982e-12
k37	5	rs10179320	HAGLR	Adipose_Visceral_Omentum	C	T	0.131907	2.19563e-05
k37	6	rs10179320	HAGLR	Adipose_Visceral_Omentum	C	T	0.131907	2.19563e-05
k37	5	rs10179320	HOXD4	Adipose_Visceral_Omentum	C	T	0.246522	1.69093e-09
k37	6	rs10179320	HOXD4	Adipose_Visceral_Omentum	C	T	0.246522	1.69093e-09
k37	5	rs10179320	LINC01117	Adipose_Visceral_Omentum	C	T	0.279621	0.000108797
k37	6	rs10179320	LINC01117	Adipose_Visceral_Omentum	C	T	0.279621	0.000108797
k37	5	rs10179320	RP11-387A1.5	Adipose_Visceral_Omentum	C	T	0.241318	2.85213e-05
k37	6	rs10179320	RP11-387A1.5	Adipose_Visceral_Omentum	C	T	0.241318	2.85213e-05
k37	5	rs10179320	HOXD9	Adipose_Visceral_Omentum	C	T	0.4322	2.3549e-18
k37	6	rs10179320	HOXD9	Adipose_Visceral_Omentum	C	T	0.4322	2.3549e-18
k37	5	rs10179320	AC079305.11	Adipose_Visceral_Omentum	C	T	0.399581	1.42767e-12
k37	6	rs10179320	AC079305.11	Adipose_Visceral_Omentum	C	T	0.399581	1.42767e-12
k60	1	rs10180363	ACVR2A	Adipose_Visceral_Omentum	C	G	0.164261	3.03654e-05
k60	1	rs10180363	ORC4	Adipose_Visceral_Omentum	C	G	0.123827	6.37552e-05
k13	2	rs10181342	SLC4A1AP	Adipose_Visceral_Omentum	A	G	-0.130644	0.000123409
k14	1	rs10182082	ALMS1P1	Adipose_Visceral_Omentum	C	G	0.62098	2.51686e-21
k156	1	rs10182296	RIF1	Adipose_Visceral_Omentum	G	A	-0.163781	5.11457e-12
k73	10	rs1018622	UHRF1BP1	Adipose_Visceral_Omentum	C	T	0.385431	7.74692e-10
k156	1	rs10187997	RIF1	Adipose_Visceral_Omentum	C	T	-0.174556	5.63694e-13
k82	2	rs10189235	AC010883.5	Adipose_Visceral_Omentum	C	G	0.350468	2.89362e-05
k139	4	rs1018948	HINT1	Adipose_Visceral_Omentum	C	A	0.116701	5.53595e-06
k37	5	rs10202611	HOXD10	Adipose_Visceral_Omentum	T	G	0.312599	6.27751e-10
k37	6	rs10202611	HOXD10	Adipose_Visceral_Omentum	T	G	0.312599	6.27751e-10
k37	5	rs10202611	HOXD-AS2	Adipose_Visceral_Omentum	T	G	0.420567	1.69488e-11
k37	6	rs10202611	HOXD-AS2	Adipose_Visceral_Omentum	T	G	0.420567	1.69488e-11
k37	5	rs10202611	HOXD3	Adipose_Visceral_Omentum	T	G	0.267124	5.66982e-12
k37	6	rs10202611	HOXD3	Adipose_Visceral_Omentum	T	G	0.267124	5.66982e-12
k37	5	rs10202611	RP11-387A1.5	Adipose_Visceral_Omentum	T	G	0.241318	2.85213e-05
k37	6	rs10202611	RP11-387A1.5	Adipose_Visceral_Omentum	T	G	0.241318	2.85213e-05
k37	5	rs10202611	HOXD4	Adipose_Visceral_Omentum	T	G	0.246522	1.69093e-09
k37	6	rs10202611	HOXD4	Adipose_Visceral_Omentum	T	G	0.246522	1.69093e-09
k37	5	rs10202611	LINC01117	Adipose_Visceral_Omentum	T	G	0.279621	0.000108797
k37	6	rs10202611	LINC01117	Adipose_Visceral_Omentum	T	G	0.279621	0.000108797
k37	5	rs10202611	HAGLR	Adipose_Visceral_Omentum	T	G	0.131907	2.19563e-05
k37	6	rs10202611	HAGLR	Adipose_Visceral_Omentum	T	G	0.131907	2.19563e-05
k37	5	rs10202611	HOXD9	Adipose_Visceral_Omentum	T	G	0.4322	2.3549e-18
k37	6	rs10202611	HOXD9	Adipose_Visceral_Omentum	T	G	0.4322	2.3549e-18
k37	5	rs10202611	HOXD8	Adipose_Visceral_Omentum	T	G	0.404771	1.02353e-18
k37	6	rs10202611	HOXD8	Adipose_Visceral_Omentum	T	G	0.404771	1.02353e-18
k37	5	rs10202611	AC079305.11	Adipose_Visceral_Omentum	T	G	0.399581	1.42767e-12
k37	6	rs10202611	AC079305.11	Adipose_Visceral_Omentum	T	G	0.399581	1.42767e-12
k14	1	rs10206899	ALMS1P1	Adipose_Visceral_Omentum	T	C	0.610333	1.3892e-20
k156	1	rs10210564	RIF1	Adipose_Visceral_Omentum	A	G	-0.161665	3.1386e-10
k110	1	rs10212296	APEH	Adipose_Visceral_Omentum	T	C	0.0958128	1.85087e-06
k110	1	rs10212296	GMPPB	Adipose_Visceral_Omentum	T	C	-0.148761	4.91074e-06
k110	1	rs10212296	RNF123	Adipose_Visceral_Omentum	T	C	-0.187994	1.18166e-10
k110	1	rs10212296	AMT	Adipose_Visceral_Omentum	T	C	0.172448	1.96392e-12
k110	1	rs10212296	NICN1	Adipose_Visceral_Omentum	T	C	0.191078	1.14676e-10
k110	1	rs10212296	RBM6	Adipose_Visceral_Omentum	T	C	0.284335	4.44417e-18
k110	1	rs10212296	MST1	Adipose_Visceral_Omentum	T	C	0.103916	2.57422e-06
k167	1	rs10215132	GS1-124K5.4	Adipose_Visceral_Omentum	C	A	-0.34107	5.76434e-18
k167	1	rs10215132	GTF2IP5	Adipose_Visceral_Omentum	C	A	-0.287943	6.85381e-06
k167	1	rs10215132	RP11-458F8.4	Adipose_Visceral_Omentum	C	A	0.246393	1.26505e-12
k167	1	rs10215132	RP4-756H11.3	Adipose_Visceral_Omentum	C	A	1.0553	2.07818e-94
k116	2	rs10216146	NT5C3A	Adipose_Visceral_Omentum	G	A	-0.149357	2.46252e-07
k116	2	rs10216146	RP9P	Adipose_Visceral_Omentum	G	A	-0.115031	2.34621e-05
k165	1	rs10220733	UBE2Q2L	Adipose_Visceral_Omentum	G	A	0.260848	1.50326e-05
k165	1	rs10220733	CSPG4P12	Adipose_Visceral_Omentum	G	A	-0.206638	1.90921e-05
k165	1	rs10220733	GOLGA2P7	Adipose_Visceral_Omentum	G	A	0.217163	2.47352e-09
k165	1	rs10220733	WDR73	Adipose_Visceral_Omentum	G	A	0.207594	1.43374e-05
k165	1	rs10220733	LINC00933	Adipose_Visceral_Omentum	G	A	-0.196687	2.85904e-06
k165	1	rs10220733	CSPG4P11	Adipose_Visceral_Omentum	G	A	0.341317	5.82144e-09
k165	1	rs10220733	SCAND2P	Adipose_Visceral_Omentum	G	A	0.154959	2.91926e-05
k19	1	rs10221223	PGAP3	Adipose_Visceral_Omentum	T	G	0.163633	2.12286e-06
k120	1	rs10222451	PPP2R3A	Adipose_Visceral_Omentum	G	C	0.233528	2.83921e-06
k96	1	rs1022514	TARID	Adipose_Visceral_Omentum	G	A	-0.29413	5.23138e-09
k167	1	rs10229345	RP4-756H11.3	Adipose_Visceral_Omentum	G	C	-1.03439	1.55842e-85
k167	1	rs10229345	GTF2IP5	Adipose_Visceral_Omentum	G	C	0.290197	7.04999e-06
k167	1	rs10229345	RP11-458F8.4	Adipose_Visceral_Omentum	G	C	-0.253203	4.58681e-13
k167	1	rs10229345	GS1-124K5.4	Adipose_Visceral_Omentum	G	C	0.320044	1.48924e-15
k167	1	rs10229450	CCT6P1	Adipose_Visceral_Omentum	C	G	0.16894	3.6852e-06
k167	1	rs10229450	RP4-756H11.3	Adipose_Visceral_Omentum	C	G	0.969376	1.27413e-69
k167	1	rs10229450	INTS4P2	Adipose_Visceral_Omentum	C	G	-0.265444	7.96702e-05
k167	1	rs10229450	INTS4P1	Adipose_Visceral_Omentum	C	G	0.424931	1.43188e-10
k167	1	rs10229450	RP11-458F8.4	Adipose_Visceral_Omentum	C	G	0.221667	3.45102e-10
k167	1	rs10229450	GTF2IP5	Adipose_Visceral_Omentum	C	G	-0.385981	1.66944e-09
k167	1	rs10229450	GTF2IP14	Adipose_Visceral_Omentum	C	G	-0.435148	5.91639e-12
k167	1	rs10229450	RP11-460N20.4	Adipose_Visceral_Omentum	C	G	-0.414948	2.63656e-11
k167	1	rs10229450	GS1-124K5.4	Adipose_Visceral_Omentum	C	G	-0.339973	1.75786e-17
k167	1	rs10229786	INTS4P2	Adipose_Visceral_Omentum	G	A	-0.250644	0.000161673
k167	1	rs10229786	CCT6P1	Adipose_Visceral_Omentum	G	A	0.172507	1.63178e-06
k167	1	rs10229786	ZNF273	Adipose_Visceral_Omentum	G	A	0.142438	4.47699e-05
k167	1	rs10229786	ERV3-1	Adipose_Visceral_Omentum	G	A	-0.134304	5.34013e-06
k167	1	rs10229786	RP4-756H11.3	Adipose_Visceral_Omentum	G	A	0.94634	1.77044e-67
k167	1	rs10229786	GTF2IP5	Adipose_Visceral_Omentum	G	A	-0.353971	2.35244e-08
k167	1	rs10229786	RP11-460N20.4	Adipose_Visceral_Omentum	G	A	-0.388969	2.70843e-10
k167	1	rs10229786	GTF2IP14	Adipose_Visceral_Omentum	G	A	-0.418826	2.04649e-11
k167	1	rs10229786	CCT6P3	Adipose_Visceral_Omentum	G	A	-0.291074	1.0314e-08
k167	1	rs10229786	INTS4P1	Adipose_Visceral_Omentum	G	A	0.429414	4.83377e-11
k167	1	rs10229786	GS1-124K5.4	Adipose_Visceral_Omentum	G	A	-0.334802	2.05626e-17
k116	2	rs10230500	NT5C3A	Adipose_Visceral_Omentum	T	C	-0.148755	2.76616e-07
k116	2	rs10230500	RP9P	Adipose_Visceral_Omentum	T	C	-0.114591	2.52792e-05
k116	2	rs10231011	RP9P	Adipose_Visceral_Omentum	G	A	-0.114591	2.52792e-05
k116	2	rs10231011	NT5C3A	Adipose_Visceral_Omentum	G	A	-0.148755	2.76616e-07
k116	2	rs10233749	NT5C3A	Adipose_Visceral_Omentum	C	T	-0.148755	2.76616e-07
k116	2	rs10233749	RP9P	Adipose_Visceral_Omentum	C	T	-0.114591	2.52792e-05
k167	1	rs10234018	RP4-756H11.3	Adipose_Visceral_Omentum	A	T	1.0686	1.04076e-104
k167	1	rs10234018	GTF2IP5	Adipose_Visceral_Omentum	A	T	-0.269535	1.92462e-05
k167	1	rs10234018	GS1-124K5.4	Adipose_Visceral_Omentum	A	T	-0.325395	6.91388e-17
k167	1	rs10234018	RP11-458F8.4	Adipose_Visceral_Omentum	A	T	0.22148	1.12922e-10
k167	1	rs10235337	RP4-756H11.3	Adipose_Visceral_Omentum	T	C	0.948392	2.79499e-67
k167	1	rs10235337	GTF2IP14	Adipose_Visceral_Omentum	T	C	-0.420345	2.00318e-11
k167	1	rs10235337	CCT6P3	Adipose_Visceral_Omentum	T	C	-0.297299	5.41537e-09
k167	1	rs10235337	INTS4P2	Adipose_Visceral_Omentum	T	C	-0.255427	0.000126428
k167	1	rs10235337	GS1-124K5.4	Adipose_Visceral_Omentum	T	C	-0.331839	5.33133e-17
k167	1	rs10235337	ERV3-1	Adipose_Visceral_Omentum	T	C	-0.134934	5.16466e-06
k167	1	rs10235337	ZNF273	Adipose_Visceral_Omentum	T	C	0.143969	3.90888e-05
k167	1	rs10235337	CCT6P1	Adipose_Visceral_Omentum	T	C	0.174488	1.32984e-06
k167	1	rs10235337	GTF2IP5	Adipose_Visceral_Omentum	T	C	-0.354372	2.51851e-08
k167	1	rs10235337	RP11-460N20.4	Adipose_Visceral_Omentum	T	C	-0.39732	1.22784e-10
k167	1	rs10235337	INTS4P1	Adipose_Visceral_Omentum	T	C	0.437148	2.40994e-11
k116	2	rs10241653	NT5C3A	Adipose_Visceral_Omentum	G	A	-0.149357	2.46252e-07
k116	2	rs10241653	RP9P	Adipose_Visceral_Omentum	G	A	-0.115031	2.34621e-05
k116	2	rs10242882	NT5C3A	Adipose_Visceral_Omentum	G	A	-0.155568	6.21162e-08
k116	2	rs10242882	RP9P	Adipose_Visceral_Omentum	G	A	-0.119001	1.07061e-05
k167	1	rs10245642	RP11-460N20.4	Adipose_Visceral_Omentum	G	A	-0.396442	1.06078e-10
k167	1	rs10245642	CCT6P3	Adipose_Visceral_Omentum	G	A	-0.287039	1.54634e-08
k167	1	rs10245642	INTS4P1	Adipose_Visceral_Omentum	G	A	0.42223	9.44424e-11
k167	1	rs10245642	GTF2IP14	Adipose_Visceral_Omentum	G	A	-0.424334	9.58131e-12
k167	1	rs10245642	RP4-756H11.3	Adipose_Visceral_Omentum	G	A	0.944479	1.52641e-67
k167	1	rs10245642	ZNF273	Adipose_Visceral_Omentum	G	A	0.140437	5.52363e-05
k167	1	rs10245642	GTF2IP5	Adipose_Visceral_Omentum	G	A	-0.366617	6.40877e-09
k167	1	rs10245642	INTS4P2	Adipose_Visceral_Omentum	G	A	-0.251969	0.000143759
k167	1	rs10245642	CCT6P1	Adipose_Visceral_Omentum	G	A	0.164735	4.57764e-06
k167	1	rs10245642	GS1-124K5.4	Adipose_Visceral_Omentum	G	A	-0.322692	2.93046e-16
k167	1	rs10245642	ERV3-1	Adipose_Visceral_Omentum	G	A	-0.126451	1.79886e-05
k116	1	rs10248427	RP9P	Adipose_Visceral_Omentum	C	G	0.120207	9.33957e-06
k26	1	rs10249075	PTPN12	Adipose_Visceral_Omentum	C	T	-0.214174	8.26502e-11
k26	1	rs10249075	TMEM60	Adipose_Visceral_Omentum	C	T	-0.148713	7.41016e-05
k167	1	rs10249404	GS1-124K5.4	Adipose_Visceral_Omentum	G	A	-0.339707	6.89695e-18
k167	1	rs10249404	GTF2IP5	Adipose_Visceral_Omentum	G	A	-0.287518	6.80034e-06
k167	1	rs10249404	RP4-756H11.3	Adipose_Visceral_Omentum	G	A	1.05777	8.34919e-96
k167	1	rs10249404	RP11-458F8.4	Adipose_Visceral_Omentum	G	A	0.242512	2.69567e-12
k116	2	rs10251079	NT5C3A	Adipose_Visceral_Omentum	C	T	-0.148936	1.89975e-07
k116	2	rs10251079	RP9P	Adipose_Visceral_Omentum	C	T	-0.116388	1.47538e-05
k167	1	rs10252765	GS1-124K5.4	Adipose_Visceral_Omentum	G	C	0.325395	6.91388e-17
k167	1	rs10252765	RP11-458F8.4	Adipose_Visceral_Omentum	G	C	-0.22148	1.12922e-10
k167	1	rs10252765	GTF2IP5	Adipose_Visceral_Omentum	G	C	0.269535	1.92462e-05
k167	1	rs10252765	RP4-756H11.3	Adipose_Visceral_Omentum	G	C	-1.0686	1.04076e-104
k116	2	rs10253348	NT5C3A	Adipose_Visceral_Omentum	C	A	-0.14828	2.89795e-07
k116	2	rs10253348	RP9P	Adipose_Visceral_Omentum	C	A	-0.116155	1.88661e-05
k167	1	rs10255377	GTF2IP5	Adipose_Visceral_Omentum	G	A	-0.287518	6.80034e-06
k167	1	rs10255377	RP4-756H11.3	Adipose_Visceral_Omentum	G	A	1.05777	8.34919e-96
k167	1	rs10255377	RP11-458F8.4	Adipose_Visceral_Omentum	G	A	0.242512	2.69567e-12
k167	1	rs10255377	GS1-124K5.4	Adipose_Visceral_Omentum	G	A	-0.339707	6.89695e-18
k116	2	rs10256717	NT5C3A	Adipose_Visceral_Omentum	T	C	-0.148891	2.57825e-07
k116	2	rs10256717	RP9P	Adipose_Visceral_Omentum	T	C	-0.116602	1.74803e-05
k116	1	rs10258675	RP9P	Adipose_Visceral_Omentum	G	A	0.120467	9.59261e-06
k37	6	rs1025943	HOXD8	Adipose_Visceral_Omentum	T	A	0.38404	1.19918e-16
k37	5	rs1025943	HOXD8	Adipose_Visceral_Omentum	T	A	0.38404	1.19918e-16
k37	6	rs1025943	HOXD3	Adipose_Visceral_Omentum	T	A	0.260864	2.47645e-11
k37	5	rs1025943	HOXD3	Adipose_Visceral_Omentum	T	A	0.260864	2.47645e-11
k37	6	rs1025943	HOXD-AS2	Adipose_Visceral_Omentum	T	A	0.393965	4.29577e-10
k37	5	rs1025943	HOXD-AS2	Adipose_Visceral_Omentum	T	A	0.393965	4.29577e-10
k37	6	rs1025943	RP11-387A1.5	Adipose_Visceral_Omentum	T	A	0.228014	8.6454e-05
k37	5	rs1025943	RP11-387A1.5	Adipose_Visceral_Omentum	T	A	0.228014	8.6454e-05
k37	6	rs1025943	HOXD9	Adipose_Visceral_Omentum	T	A	0.406157	5.00238e-16
k37	5	rs1025943	HOXD9	Adipose_Visceral_Omentum	T	A	0.406157	5.00238e-16
k37	6	rs1025943	HOXD4	Adipose_Visceral_Omentum	T	A	0.238725	7.03471e-09
k37	5	rs1025943	HOXD4	Adipose_Visceral_Omentum	T	A	0.238725	7.03471e-09
k37	6	rs1025943	AC079305.11	Adipose_Visceral_Omentum	T	A	0.390899	6.22544e-12
k37	5	rs1025943	AC079305.11	Adipose_Visceral_Omentum	T	A	0.390899	6.22544e-12
k116	1	rs10260000	RP9P	Adipose_Visceral_Omentum	T	C	0.12025	9.72896e-06
k116	2	rs10262141	RP9P	Adipose_Visceral_Omentum	G	C	-0.116388	1.47538e-05
k116	2	rs10262141	NT5C3A	Adipose_Visceral_Omentum	G	C	-0.148936	1.89975e-07
k167	1	rs10263935	GTF2IP5	Adipose_Visceral_Omentum	G	A	-0.288248	6.1245e-06
k167	1	rs10263935	GS1-124K5.4	Adipose_Visceral_Omentum	G	A	-0.340889	4.27961e-18
k167	1	rs10263935	RP4-756H11.3	Adipose_Visceral_Omentum	G	A	1.0603	2.10959e-97
k167	1	rs10263935	RP11-458F8.4	Adipose_Visceral_Omentum	G	A	0.239891	4.23741e-12
k116	2	rs10265315	RP9P	Adipose_Visceral_Omentum	A	G	-0.116718	1.3796e-05
k116	2	rs10265315	NT5C3A	Adipose_Visceral_Omentum	A	G	-0.149396	1.71199e-07
k116	2	rs10266244	NT5C3A	Adipose_Visceral_Omentum	C	T	-0.149357	2.46252e-07
k116	2	rs10266244	RP9P	Adipose_Visceral_Omentum	C	T	-0.115031	2.34621e-05
k167	1	rs10272357	GTF2IP5	Adipose_Visceral_Omentum	G	A	-0.287518	6.80034e-06
k167	1	rs10272357	RP11-458F8.4	Adipose_Visceral_Omentum	G	A	0.242512	2.69567e-12
k167	1	rs10272357	GS1-124K5.4	Adipose_Visceral_Omentum	G	A	-0.339707	6.89695e-18
k167	1	rs10272357	RP4-756H11.3	Adipose_Visceral_Omentum	G	A	1.05777	8.34919e-96
k167	1	rs10272546	GTF2IP5	Adipose_Visceral_Omentum	A	G	-0.288248	6.1245e-06
k167	1	rs10272546	RP11-458F8.4	Adipose_Visceral_Omentum	A	G	0.239891	4.23741e-12
k167	1	rs10272546	RP4-756H11.3	Adipose_Visceral_Omentum	A	G	1.0603	2.10959e-97
k167	1	rs10272546	GS1-124K5.4	Adipose_Visceral_Omentum	A	G	-0.340889	4.27961e-18
k116	2	rs10274175	RP9P	Adipose_Visceral_Omentum	G	A	-0.115255	2.11275e-05
k116	2	rs10274175	NT5C3A	Adipose_Visceral_Omentum	G	A	-0.142224	8.48328e-07
k167	1	rs10274773	RP11-458F8.4	Adipose_Visceral_Omentum	G	A	0.22148	1.12922e-10
k167	1	rs10274773	GTF2IP5	Adipose_Visceral_Omentum	G	A	-0.269535	1.92462e-05
k167	1	rs10274773	RP4-756H11.3	Adipose_Visceral_Omentum	G	A	1.0686	1.04076e-104
k167	1	rs10274773	GS1-124K5.4	Adipose_Visceral_Omentum	G	A	-0.325395	6.91388e-17
k167	1	rs10278371	GS1-124K5.4	Adipose_Visceral_Omentum	C	A	-0.339707	6.89695e-18
k167	1	rs10278371	GTF2IP5	Adipose_Visceral_Omentum	C	A	-0.287518	6.80034e-06
k167	1	rs10278371	RP4-756H11.3	Adipose_Visceral_Omentum	C	A	1.05777	8.34919e-96
k167	1	rs10278371	RP11-458F8.4	Adipose_Visceral_Omentum	C	A	0.242512	2.69567e-12
k167	1	rs10278816	GS1-124K5.4	Adipose_Visceral_Omentum	T	C	-0.339707	6.89695e-18
k167	1	rs10278816	RP11-458F8.4	Adipose_Visceral_Omentum	T	C	0.242512	2.69567e-12
k167	1	rs10278816	GTF2IP5	Adipose_Visceral_Omentum	T	C	-0.287518	6.80034e-06
k167	1	rs10278816	RP4-756H11.3	Adipose_Visceral_Omentum	T	C	1.05777	8.34919e-96
k167	1	rs10279841	ERV3-1	Adipose_Visceral_Omentum	T	C	0.115064	7.3109e-05
k167	1	rs10279841	GTF2IP5	Adipose_Visceral_Omentum	T	C	0.371534	1.99998e-09
k167	1	rs10279841	RP11-458F8.4	Adipose_Visceral_Omentum	T	C	-0.204106	2.48478e-09
k167	1	rs10279841	CCT6P1	Adipose_Visceral_Omentum	T	C	-0.151036	1.95174e-05
k167	1	rs10279841	RP4-756H11.3	Adipose_Visceral_Omentum	T	C	-0.95732	3.88421e-74
k167	1	rs10279841	RP11-460N20.4	Adipose_Visceral_Omentum	T	C	0.388542	1.17615e-10
k167	1	rs10279841	GS1-124K5.4	Adipose_Visceral_Omentum	T	C	0.314549	5.16011e-16
k167	1	rs10279841	INTS4P1	Adipose_Visceral_Omentum	T	C	-0.391242	1.12896e-09
k167	1	rs10279841	INTS4P2	Adipose_Visceral_Omentum	T	C	0.279159	1.72065e-05
k167	1	rs10279841	GTF2IP14	Adipose_Visceral_Omentum	T	C	0.429584	2.00328e-12
k167	1	rs10279841	CCT6P3	Adipose_Visceral_Omentum	T	C	0.282075	1.5263e-08
k116	2	rs10280692	NT5C3A	Adipose_Visceral_Omentum	T	C	-0.155363	5.86381e-08
k116	2	rs10280692	RP9P	Adipose_Visceral_Omentum	T	C	-0.117614	1.27753e-05
k116	2	rs10281012	RP9P	Adipose_Visceral_Omentum	A	G	-0.114591	2.52792e-05
k116	2	rs10281012	NT5C3A	Adipose_Visceral_Omentum	A	G	-0.148755	2.76616e-07
k167	1	rs10281080	GTF2IP5	Adipose_Visceral_Omentum	T	C	-0.287518	6.80034e-06
k167	1	rs10281080	RP4-756H11.3	Adipose_Visceral_Omentum	T	C	1.05777	8.34919e-96
k167	1	rs10281080	RP11-458F8.4	Adipose_Visceral_Omentum	T	C	0.242512	2.69567e-12
k167	1	rs10281080	GS1-124K5.4	Adipose_Visceral_Omentum	T	C	-0.339707	6.89695e-18
k167	1	rs10281796	RP11-458F8.4	Adipose_Visceral_Omentum	T	C	-0.556902	4.57698e-57
k167	1	rs10281796	RP4-756H11.3	Adipose_Visceral_Omentum	T	C	-0.764725	9.2584e-29
k167	1	rs10281796	GTF2IP23	Adipose_Visceral_Omentum	T	C	-0.452747	1.18105e-13
k167	1	rs10281796	RP11-458F8.1	Adipose_Visceral_Omentum	T	C	-0.326934	4.7759e-07
k125	1	rs1028455	SPATA7	Adipose_Visceral_Omentum	T	A	-0.105977	5.8142e-05
k125	1	rs1028455	RP11-507K2.2	Adipose_Visceral_Omentum	T	A	0.59431	3.88168e-23
k125	1	rs1028455	PTPN21	Adipose_Visceral_Omentum	T	A	-0.121286	2.63741e-05
k60	1	rs1030317	ACVR2A	Adipose_Visceral_Omentum	T	C	0.20123	3.27218e-07
k60	1	rs1030317	ORC4	Adipose_Visceral_Omentum	T	C	0.121942	9.11709e-05
k165	1	rs1030863	SCAND2P	Adipose_Visceral_Omentum	C	T	0.154959	2.91926e-05
k165	1	rs1030863	CSPG4P11	Adipose_Visceral_Omentum	C	T	0.341317	5.82144e-09
k165	1	rs1030863	GOLGA2P7	Adipose_Visceral_Omentum	C	T	0.217163	2.47352e-09
k165	1	rs1030863	LINC00933	Adipose_Visceral_Omentum	C	T	-0.196687	2.85904e-06
k165	1	rs1030863	CSPG4P12	Adipose_Visceral_Omentum	C	T	-0.206638	1.90921e-05
k165	1	rs1030863	UBE2Q2L	Adipose_Visceral_Omentum	C	T	0.260848	1.50326e-05
k165	1	rs1030863	WDR73	Adipose_Visceral_Omentum	C	T	0.207594	1.43374e-05
k19	5	rs1031458	ORMDL3	Adipose_Visceral_Omentum	G	T	-0.0785607	6.24175e-05
k19	5	rs1031458	PGAP3	Adipose_Visceral_Omentum	G	T	0.13681	1.77069e-05
k19	5	rs1031458	RP11-387H17.4	Adipose_Visceral_Omentum	G	T	-0.312635	6.11191e-11
k19	5	rs1031458	GSDMA	Adipose_Visceral_Omentum	G	T	-0.436936	3.33624e-14
k19	5	rs1031459	GSDMA	Adipose_Visceral_Omentum	C	G	-0.530751	2.34016e-17
k19	5	rs1031459	ORMDL3	Adipose_Visceral_Omentum	C	G	-0.0868624	5.40338e-05
k19	5	rs1031459	GSDMB	Adipose_Visceral_Omentum	C	G	-0.134245	2.55125e-05
k19	5	rs1031459	RP11-387H17.4	Adipose_Visceral_Omentum	C	G	-0.247137	3.25451e-06
k19	5	rs1031460	GSDMA	Adipose_Visceral_Omentum	T	G	-0.441726	1.74142e-14
k19	5	rs1031460	PGAP3	Adipose_Visceral_Omentum	T	G	0.133024	3.07793e-05
k19	5	rs1031460	ORMDL3	Adipose_Visceral_Omentum	T	G	-0.0776831	7.65128e-05
k19	5	rs1031460	RP11-387H17.4	Adipose_Visceral_Omentum	T	G	-0.314689	4.65607e-11
k139	4	rs1035416	HINT1	Adipose_Visceral_Omentum	G	T	0.0944528	9.91141e-05
k139	4	rs1035417	HINT1	Adipose_Visceral_Omentum	A	G	0.0972085	6.29996e-05
k139	4	rs1035440	HINT1	Adipose_Visceral_Omentum	C	T	0.089241	0.000275538
k170	1	rs1035545	RP11-417N10.3	Adipose_Visceral_Omentum	T	C	0.235001	0.000241808
k170	1	rs1035545	MARVELD3	Adipose_Visceral_Omentum	T	C	0.173674	0.000105127
k110	3	rs1037773	SHISA5	Adipose_Visceral_Omentum	T	C	0.136314	1.62076e-06
k110	3	rs1037773	ZNF589	Adipose_Visceral_Omentum	T	C	-0.245521	7.47268e-10
k110	3	rs1037773	TREX1	Adipose_Visceral_Omentum	T	C	0.452489	2.62587e-42
k110	3	rs1037773	MRPS18AP1	Adipose_Visceral_Omentum	T	C	-0.267065	3.46235e-05
k110	3	rs1037773	AMT	Adipose_Visceral_Omentum	T	C	-0.126949	1.64211e-07
k110	3	rs1037773	NME6	Adipose_Visceral_Omentum	T	C	0.153685	7.78549e-07
k110	3	rs1037773	FCF1P2	Adipose_Visceral_Omentum	T	C	0.147826	0.000135887
k110	3	rs1037773	CDC25A	Adipose_Visceral_Omentum	T	C	-0.187955	0.000345433
k20	3	rs1039547	FBXO22	Adipose_Visceral_Omentum	A	G	0.283342	0.000184095
k168	1	rs10401011	TOM1L2	Adipose_Visceral_Omentum	T	C	0.120976	1.12296e-06
k197	1	rs10419627	GCDH	Adipose_Visceral_Omentum	G	A	-0.123148	4.81148e-10
k197	1	rs10419627	FARSA	Adipose_Visceral_Omentum	G	A	-0.0767165	6.8678e-05
k73	11	rs10425	U91328.19	Adipose_Visceral_Omentum	A	G	-0.299538	1.09857e-07
k183	1	rs1042852	CBLB	Adipose_Visceral_Omentum	C	T	-0.161681	1.53632e-09
k91	2	rs1043011	SPRYD4	Adipose_Visceral_Omentum	G	T	0.14401	1.3013e-06
k159	1	rs10431155	NARS2	Adipose_Visceral_Omentum	T	C	-0.245919	1.95319e-07
k19	1	rs10432030	PGAP3	Adipose_Visceral_Omentum	C	T	-0.151642	1.03691e-05
k19	1	rs10432031	PGAP3	Adipose_Visceral_Omentum	G	A	-0.15212	9.38025e-06
k85	1	rs1043239	LACTB	Adipose_Visceral_Omentum	A	C	0.173633	3.15369e-08
k156	1	rs10432479	RIF1	Adipose_Visceral_Omentum	T	C	-0.163781	5.11457e-12
k85	1	rs1043256	LACTB	Adipose_Visceral_Omentum	C	G	0.157635	5.71884e-07
k110	2	rs10433550	NEK4	Adipose_Visceral_Omentum	A	G	-0.206515	1.00867e-09
k110	2	rs10433550	ITIH4	Adipose_Visceral_Omentum	A	G	0.18952	3.65875e-07
k110	2	rs10433550	NT5DC2	Adipose_Visceral_Omentum	A	G	-0.117324	5.24552e-05
k110	2	rs10433615	ITIH4	Adipose_Visceral_Omentum	C	T	0.188427	1.03506e-06
k110	2	rs10433615	NEK4	Adipose_Visceral_Omentum	C	T	-0.22986	4.07534e-11
k110	2	rs10433615	NT5DC2	Adipose_Visceral_Omentum	C	T	-0.136316	5.17156e-06
k206	1	rs10434449	SGCB	Adipose_Visceral_Omentum	G	T	0.10885	0.000295282
k89	1	rs10435563	RMDN1	Adipose_Visceral_Omentum	C	T	0.117607	5.49461e-08
k89	1	rs10435563	CPNE3	Adipose_Visceral_Omentum	C	T	-0.134453	1.11398e-05
k89	1	rs10435564	CPNE3	Adipose_Visceral_Omentum	T	C	-0.134453	1.11398e-05
k89	1	rs10435564	RMDN1	Adipose_Visceral_Omentum	T	C	0.117607	5.49461e-08
k195	2	rs10438355	SKOR1	Adipose_Visceral_Omentum	C	G	-0.211949	5.44828e-06
k195	2	rs10438355	MAP2K5	Adipose_Visceral_Omentum	C	G	-0.216468	5.17982e-08
k195	2	rs10438355	IQCH	Adipose_Visceral_Omentum	C	G	-0.428149	6.14536e-11
k195	2	rs10438355	SMAD3	Adipose_Visceral_Omentum	C	G	0.204535	5.45257e-07
k165	1	rs10438428	LINC00933	Adipose_Visceral_Omentum	C	T	-0.165581	9.269e-05
k165	1	rs10438428	CSPG4P12	Adipose_Visceral_Omentum	C	T	-0.216409	8.02033e-06
k165	1	rs10438428	GOLGA2P7	Adipose_Visceral_Omentum	C	T	0.223086	1.00444e-09
k165	1	rs10438428	SCAND2P	Adipose_Visceral_Omentum	C	T	0.154828	3.18943e-05
k165	1	rs10438428	WDR73	Adipose_Visceral_Omentum	C	T	0.200646	2.99952e-05
k165	1	rs10438428	UBE2Q2L	Adipose_Visceral_Omentum	C	T	0.279407	3.731e-06
k165	1	rs10438428	CSPG4P11	Adipose_Visceral_Omentum	C	T	0.36706	3.92729e-10
k16	2	rs10438902	HSBP1L1	Adipose_Visceral_Omentum	A	G	-0.248864	3.33915e-07
k16	2	rs10438902	RBFADN	Adipose_Visceral_Omentum	A	G	-0.618514	4.25866e-25
k16	2	rs10438902	TXNL4A	Adipose_Visceral_Omentum	A	G	-0.350196	3.34063e-38
k219	1	rs1043943	VN1R20P	Adipose_Visceral_Omentum	T	C	-0.264708	1.12745e-06
k219	1	rs1043943	XPC	Adipose_Visceral_Omentum	T	C	0.130109	2.89597e-06
k219	1	rs1043943	AC093495.4	Adipose_Visceral_Omentum	T	C	0.200885	6.44494e-08
k138	1	rs1044145	C4BPB	Adipose_Visceral_Omentum	T	C	-0.210719	7.39536e-07
k19	1	rs10445305	PGAP3	Adipose_Visceral_Omentum	G	A	-0.150889	1.06702e-05
k19	1	rs10445306	PGAP3	Adipose_Visceral_Omentum	A	G	-0.150889	1.06702e-05
k19	1	rs10445307	PGAP3	Adipose_Visceral_Omentum	A	G	-0.156204	7.32045e-06
k19	5	rs10445308	RP11-387H17.4	Adipose_Visceral_Omentum	C	T	0.196743	2.50418e-05
k19	5	rs10445308	GSDMA	Adipose_Visceral_Omentum	C	T	0.433361	4.4631e-15
k19	5	rs10445308	PNMT	Adipose_Visceral_Omentum	C	T	-0.118466	1.29644e-05
k192	1	rs10447145	RP11-53O19.3	Adipose_Visceral_Omentum	T	G	-0.1266	9.12703e-06
k205	2	rs10450305	NUDT13	Adipose_Visceral_Omentum	A	G	-0.943923	8.18173e-50
k205	2	rs10450305	CFAP70	Adipose_Visceral_Omentum	A	G	-0.584296	1.84068e-32
k205	2	rs10450305	RP11-344N10.5	Adipose_Visceral_Omentum	A	G	0.383351	4.16029e-09
k205	2	rs10450305	MRPS16	Adipose_Visceral_Omentum	A	G	0.122544	3.20474e-06
k205	2	rs10450305	FAM149B1	Adipose_Visceral_Omentum	A	G	0.230113	4.65057e-07
k205	2	rs10450305	DNAJC9-AS1	Adipose_Visceral_Omentum	A	G	-0.455871	1.10993e-09
k205	2	rs10450305	ECD	Adipose_Visceral_Omentum	A	G	-0.209089	2.01924e-05
k35	4	rs1045051	OCLN	Adipose_Visceral_Omentum	T	G	0.360315	2.70843e-09
k35	4	rs1045051	CCDC125	Adipose_Visceral_Omentum	T	G	0.194729	1.55878e-06
k1	4	rs10450969	CTD-2651B20.3	Adipose_Visceral_Omentum	G	A	0.419458	4.93712e-12
k1	4	rs10450970	CTD-2651B20.3	Adipose_Visceral_Omentum	G	A	0.419458	4.93712e-12
k197	1	rs10451496	FARSA	Adipose_Visceral_Omentum	C	T	0.10672	1.2248e-08
k197	1	rs10451496	GCDH	Adipose_Visceral_Omentum	C	T	0.119262	8.60362e-10
k73	9	rs10452602	HLA-V	Adipose_Visceral_Omentum	G	A	0.998114	0.000287873
k73	11	rs10452602	HLA-V	Adipose_Visceral_Omentum	G	A	0.998114	0.000287873
k26	1	rs1045463	PTPN12	Adipose_Visceral_Omentum	C	T	-0.215428	1.53885e-10
k26	1	rs1045463	APTR	Adipose_Visceral_Omentum	C	T	0.212032	3.03915e-05
k26	1	rs1045463	TMEM60	Adipose_Visceral_Omentum	C	T	-0.156247	4.41221e-05
k73	6	rs10456075	LEMD2	Adipose_Visceral_Omentum	G	A	-0.13316	4.11405e-05
k73	10	rs10456075	LEMD2	Adipose_Visceral_Omentum	G	A	-0.13316	4.11405e-05
k73	8	rs10456075	LEMD2	Adipose_Visceral_Omentum	G	A	-0.13316	4.11405e-05
k73	9	rs10456075	LEMD2	Adipose_Visceral_Omentum	G	A	-0.13316	4.11405e-05
k73	11	rs10456075	LEMD2	Adipose_Visceral_Omentum	G	A	-0.13316	4.11405e-05
k73	6	rs10456075	IP6K3	Adipose_Visceral_Omentum	G	A	0.296934	1.18046e-08
k73	10	rs10456075	IP6K3	Adipose_Visceral_Omentum	G	A	0.296934	1.18046e-08
k73	8	rs10456075	IP6K3	Adipose_Visceral_Omentum	G	A	0.296934	1.18046e-08
k73	9	rs10456075	IP6K3	Adipose_Visceral_Omentum	G	A	0.296934	1.18046e-08
k73	11	rs10456075	IP6K3	Adipose_Visceral_Omentum	G	A	0.296934	1.18046e-08
k73	11	rs10456421	LEMD2	Adipose_Visceral_Omentum	G	A	-0.150074	1.48478e-05
k73	11	rs10456421	IP6K3	Adipose_Visceral_Omentum	G	A	0.270584	1.32463e-06
k96	2	rs10457618	TCF21	Adipose_Visceral_Omentum	C	T	0.227241	1.49759e-06
k60	1	rs10460259	ACVR2A	Adipose_Visceral_Omentum	A	C	0.197772	7.20756e-07
k60	1	rs10460259	ORC4	Adipose_Visceral_Omentum	A	C	0.124206	8.17046e-05
k192	1	rs10462080	RP11-53O19.3	Adipose_Visceral_Omentum	C	A	-0.136369	1.54625e-06
k192	1	rs10462081	RP11-53O19.3	Adipose_Visceral_Omentum	G	A	-0.140758	5.60491e-07
k192	1	rs10462083	RP11-53O19.3	Adipose_Visceral_Omentum	T	G	-0.136369	1.54625e-06
k186	1	rs10466236	RP11-137H2.4	Adipose_Visceral_Omentum	T	C	-0.244858	0.000118335
k1	4	rs10467979	CTD-2651B20.3	Adipose_Visceral_Omentum	G	A	0.400685	1.86171e-11
k20	3	rs10468062	FBXO22	Adipose_Visceral_Omentum	A	G	0.283342	0.000184095
k60	1	rs10469566	ORC4	Adipose_Visceral_Omentum	C	T	0.132491	6.38141e-05
k60	1	rs10469566	ACVR2A	Adipose_Visceral_Omentum	C	T	0.181323	1.66467e-05
k110	3	rs10470686	FCF1P2	Adipose_Visceral_Omentum	T	C	0.16198	3.2191e-05
k110	3	rs10470686	SHISA5	Adipose_Visceral_Omentum	T	C	0.130449	5.38083e-06
k110	3	rs10470686	NME6	Adipose_Visceral_Omentum	T	C	0.157288	5.11054e-07
k110	3	rs10470686	TREX1	Adipose_Visceral_Omentum	T	C	0.438204	1.78442e-38
k110	3	rs10470686	CDC25A	Adipose_Visceral_Omentum	T	C	-0.185772	0.00044786
k110	3	rs10470686	MRPS18AP1	Adipose_Visceral_Omentum	T	C	-0.283067	1.28959e-05
k110	3	rs10470686	ZNF589	Adipose_Visceral_Omentum	T	C	-0.258403	1.14884e-10
k35	4	rs10471350	RP11-1415C14.3	Adipose_Visceral_Omentum	G	A	0.190915	0.000538725
k35	4	rs10471350	CCDC125	Adipose_Visceral_Omentum	G	A	-0.27139	4.33268e-12
k35	4	rs10471350	CENPH	Adipose_Visceral_Omentum	G	A	0.203863	6.21504e-07
k35	4	rs10471350	CTC-351M12.1	Adipose_Visceral_Omentum	G	A	0.157289	5.74345e-05
k35	4	rs10471350	TAF9	Adipose_Visceral_Omentum	G	A	-0.0928758	0.00012624
k35	4	rs10471774	CTC-351M12.1	Adipose_Visceral_Omentum	C	T	0.194199	7.18446e-07
k35	4	rs10471774	CENPH	Adipose_Visceral_Omentum	C	T	0.178429	1.60611e-05
k35	4	rs10471774	CCDC125	Adipose_Visceral_Omentum	C	T	-0.329043	2.76413e-17
k35	4	rs10471774	CFL1P5	Adipose_Visceral_Omentum	C	T	-0.219815	1.93294e-05
k35	4	rs10471775	TAF9	Adipose_Visceral_Omentum	T	G	-0.090722	0.000179333
k35	4	rs10471775	CENPH	Adipose_Visceral_Omentum	T	G	0.183718	7.37749e-06
k35	4	rs10471775	RP11-1415C14.3	Adipose_Visceral_Omentum	T	G	0.189979	0.000567861
k35	4	rs10471775	CCDC125	Adipose_Visceral_Omentum	T	G	-0.268128	7.71189e-12
k35	4	rs10471775	CTC-351M12.1	Adipose_Visceral_Omentum	T	G	0.151456	0.000106878
k35	4	rs10471776	CTC-351M12.1	Adipose_Visceral_Omentum	A	G	0.151456	0.000106878
k35	4	rs10471776	CENPH	Adipose_Visceral_Omentum	A	G	0.183718	7.37749e-06
k35	4	rs10471776	CCDC125	Adipose_Visceral_Omentum	A	G	-0.268128	7.71189e-12
k35	4	rs10471776	RP11-1415C14.3	Adipose_Visceral_Omentum	A	G	0.189979	0.000567861
k35	4	rs10471776	TAF9	Adipose_Visceral_Omentum	A	G	-0.090722	0.000179333
k192	1	rs10473376	RP11-53O19.3	Adipose_Visceral_Omentum	C	T	0.132599	2.77937e-06
k192	1	rs10473377	RP11-53O19.3	Adipose_Visceral_Omentum	T	C	0.132599	2.77937e-06
k168	2	rs1047799	FLCN	Adipose_Visceral_Omentum	G	C	0.363036	3.79923e-15
k168	1	rs1047799	FLCN	Adipose_Visceral_Omentum	G	C	0.363036	3.79923e-15
k139	4	rs10478953	HINT1	Adipose_Visceral_Omentum	G	T	0.110866	2.70113e-05
k139	4	rs10478956	HINT1	Adipose_Visceral_Omentum	G	C	0.106856	2.5997e-05
k139	4	rs10478957	HINT1	Adipose_Visceral_Omentum	A	T	0.106856	2.5997e-05
k139	4	rs10478958	HINT1	Adipose_Visceral_Omentum	C	A	-0.0942219	0.000183833
k73	10	rs10484547	SUMO2P1	Adipose_Visceral_Omentum	G	C	0.557888	3.85105e-05
k73	9	rs10484547	SUMO2P1	Adipose_Visceral_Omentum	G	C	0.557888	3.85105e-05
k73	11	rs10484547	SUMO2P1	Adipose_Visceral_Omentum	G	C	0.557888	3.85105e-05
k73	6	rs10484547	SUMO2P1	Adipose_Visceral_Omentum	G	C	0.557888	3.85105e-05
k73	8	rs10484547	SUMO2P1	Adipose_Visceral_Omentum	G	C	0.557888	3.85105e-05
k36	1	rs1048505	ZNF781	Adipose_Visceral_Omentum	A	C	-0.413627	1.55255e-39
k36	1	rs1048505	ZNF571-AS1	Adipose_Visceral_Omentum	A	C	-0.302971	1.62161e-08
k36	1	rs1048505	LINC01535	Adipose_Visceral_Omentum	A	C	0.794768	1.36176e-41
k36	1	rs1048505	ZNF568	Adipose_Visceral_Omentum	A	C	-0.109556	0.000125113
k36	1	rs1048505	ZNF793	Adipose_Visceral_Omentum	A	C	-0.13689	2.0764e-07
k30	2	rs10485510	RPL36P4	Adipose_Visceral_Omentum	G	A	1.02428	4.2943e-30
k30	2	rs10485510	FER1L4	Adipose_Visceral_Omentum	G	A	-0.34992	1.75649e-11
k30	2	rs10485510	SCAND1	Adipose_Visceral_Omentum	G	A	-0.12788	0.000181386
k30	2	rs10485510	CPNE1	Adipose_Visceral_Omentum	G	A	-1.40172	4.92688e-105
k116	2	rs10486512	NT5C3A	Adipose_Visceral_Omentum	C	T	-0.148755	2.76616e-07
k116	2	rs10486512	RP9P	Adipose_Visceral_Omentum	C	T	-0.114591	2.52792e-05
k142	1	rs10487499	SND1	Adipose_Visceral_Omentum	T	C	-0.203583	2.35303e-18
k142	1	rs10487502	SND1	Adipose_Visceral_Omentum	C	T	-0.189046	3.774e-15
k192	1	rs1048758	RP11-53O19.3	Adipose_Visceral_Omentum	G	A	-0.155158	1.25844e-08
k123	1	rs10489250	VAMP4	Adipose_Visceral_Omentum	A	G	-0.193638	0.000129241
k123	1	rs10489250	MYOC	Adipose_Visceral_Omentum	A	G	-0.396029	5.6194e-06
k55	2	rs10489597	ARHGEF19	Adipose_Visceral_Omentum	C	G	0.394389	2.4159e-17
k55	2	rs10489597	ANO7L1	Adipose_Visceral_Omentum	C	G	0.238893	6.38496e-06
k55	2	rs10489598	ANO7L1	Adipose_Visceral_Omentum	G	A	0.234929	1.26315e-05
k55	2	rs10489598	ARHGEF19	Adipose_Visceral_Omentum	G	A	0.428747	6.71542e-20
k19	1	rs10491128	PGAP3	Adipose_Visceral_Omentum	G	A	0.164027	1.97806e-06
k19	1	rs10491129	PGAP3	Adipose_Visceral_Omentum	T	G	0.15212	9.38025e-06
k43	4	rs10491967	TSPAN9	Adipose_Visceral_Omentum	G	A	0.224483	2.27652e-06
k197	1	rs1049481	GCDH	Adipose_Visceral_Omentum	G	T	-0.127378	1.43121e-10
k60	1	rs10497024	ORC4	Adipose_Visceral_Omentum	A	G	0.13257	4.65779e-05
k60	1	rs10497024	ACVR2A	Adipose_Visceral_Omentum	A	G	0.180335	1.31011e-05
k60	1	rs10497025	ORC4	Adipose_Visceral_Omentum	C	G	0.139118	6.30921e-05
k73	8	rs1049724	HLA-S	Adipose_Visceral_Omentum	C	T	0.567674	0.000174055
k73	9	rs1049724	HLA-S	Adipose_Visceral_Omentum	C	T	0.567674	0.000174055
k37	6	rs10497465	HOXD8	Adipose_Visceral_Omentum	C	G	0.254977	2.73164e-08
k37	5	rs10497465	HOXD8	Adipose_Visceral_Omentum	C	G	0.254977	2.73164e-08
k37	6	rs10497465	HOXD9	Adipose_Visceral_Omentum	C	G	0.264472	9.33998e-08
k37	5	rs10497465	HOXD9	Adipose_Visceral_Omentum	C	G	0.264472	9.33998e-08
k37	6	rs10497465	HOXD3	Adipose_Visceral_Omentum	C	G	0.214601	1.75406e-08
k37	5	rs10497465	HOXD3	Adipose_Visceral_Omentum	C	G	0.214601	1.75406e-08
k37	6	rs10497465	AC079305.11	Adipose_Visceral_Omentum	C	G	0.31036	2.27425e-08
k37	5	rs10497465	AC079305.11	Adipose_Visceral_Omentum	C	G	0.31036	2.27425e-08
k73	10	rs1049943	FLOT1	Adipose_Visceral_Omentum	C	G	-0.34551	4.31102e-07
k73	6	rs1049943	FLOT1	Adipose_Visceral_Omentum	C	G	-0.34551	4.31102e-07
k73	8	rs1049943	FLOT1	Adipose_Visceral_Omentum	C	G	-0.34551	4.31102e-07
k73	9	rs1049943	FLOT1	Adipose_Visceral_Omentum	C	G	-0.34551	4.31102e-07
k73	11	rs1049943	FLOT1	Adipose_Visceral_Omentum	C	G	-0.34551	4.31102e-07
k170	1	rs10500559	RP11-417N10.3	Adipose_Visceral_Omentum	T	C	0.23897	0.000244678
k170	1	rs10500559	MARVELD3	Adipose_Visceral_Omentum	T	C	0.173226	0.000144885
k170	1	rs10500560	TAT-AS1	Adipose_Visceral_Omentum	G	A	0.275187	6.12945e-06
k159	1	rs10501426	NARS2	Adipose_Visceral_Omentum	C	T	-0.268897	3.78119e-09
k71	2	rs10503394	CLDN23	Adipose_Visceral_Omentum	A	G	0.187637	2.88757e-05
k71	2	rs10503394	FAM86B3P	Adipose_Visceral_Omentum	A	G	0.299969	1.20027e-07
k110	1	rs1050450	MST1	Adipose_Visceral_Omentum	G	A	0.0969934	8.75552e-06
k110	1	rs1050450	GMPPB	Adipose_Visceral_Omentum	G	A	-0.155045	1.31183e-06
k110	1	rs1050450	RNF123	Adipose_Visceral_Omentum	G	A	-0.17293	2.0943e-09
k110	1	rs1050450	RBM6	Adipose_Visceral_Omentum	G	A	0.287387	5.12983e-19
k110	1	rs1050450	APEH	Adipose_Visceral_Omentum	G	A	0.0987119	6.00451e-07
k110	1	rs1050450	HYAL3	Adipose_Visceral_Omentum	G	A	-0.179708	0.000439724
k110	1	rs1050450	NICN1	Adipose_Visceral_Omentum	G	A	0.174297	2.81384e-09
k110	1	rs1050450	AMT	Adipose_Visceral_Omentum	G	A	0.165068	9.0669e-12
k189	1	rs10508812	PARD3	Adipose_Visceral_Omentum	G	A	-0.139709	1.61839e-05
k189	1	rs10508813	PARD3	Adipose_Visceral_Omentum	T	C	-0.144568	2.77127e-06
k115	1	rs10510903	AC136289.1	Adipose_Visceral_Omentum	C	G	0.346112	3.80493e-05
k73	10	rs1051115	UHRF1BP1	Adipose_Visceral_Omentum	G	C	0.278896	2.42005e-06
k165	1	rs1051168	UBE2Q2L	Adipose_Visceral_Omentum	G	T	-0.308754	2.37863e-05
k165	1	rs1051168	NMB	Adipose_Visceral_Omentum	G	T	-0.155783	1.31584e-06
k165	1	rs1051168	CSPG4P12	Adipose_Visceral_Omentum	G	T	0.512373	8.75648e-20
k165	1	rs1051168	GOLGA2P7	Adipose_Visceral_Omentum	G	T	-0.328117	4.92326e-14
k165	1	rs1051168	RP11-182J1.14	Adipose_Visceral_Omentum	G	T	0.308266	2.5761e-09
k165	1	rs1051168	RP11-671M22.4	Adipose_Visceral_Omentum	G	T	0.286991	3.02266e-06
k165	1	rs1051168	WDR73	Adipose_Visceral_Omentum	G	T	-0.387487	1.05951e-11
k165	1	rs1051168	SCAND2P	Adipose_Visceral_Omentum	G	T	-0.182104	5.09383e-05
k165	1	rs1051168	LINC00933	Adipose_Visceral_Omentum	G	T	0.456414	1.06056e-20
k165	1	rs1051168	GOLGA6L5P	Adipose_Visceral_Omentum	G	T	-0.398996	9.62303e-11
k192	1	rs10512865	RP11-53O19.3	Adipose_Visceral_Omentum	C	T	-0.155158	1.25844e-08
k120	1	rs10512990	PPP2R3A	Adipose_Visceral_Omentum	G	T	0.211747	3.33788e-05
k59	2	rs10516497	KRT8P46	Adipose_Visceral_Omentum	A	C	-0.399867	7.03328e-08
k59	2	rs10516497	CISD2	Adipose_Visceral_Omentum	A	C	-0.189078	3.25432e-07
k59	2	rs10516497	LRRC37A15P	Adipose_Visceral_Omentum	A	C	-0.445709	1.57585e-09
k73	8	rs1051786	MICA	Adipose_Visceral_Omentum	A	G	-0.54251	1.30204e-59
k73	8	rs1051786	XXbac-BPG181B23.7	Adipose_Visceral_Omentum	A	G	-0.912656	3.48433e-59
k73	8	rs1051786	HLA-S	Adipose_Visceral_Omentum	A	G	0.35735	2.89388e-07
k73	8	rs1051786	PSORS1C1	Adipose_Visceral_Omentum	A	G	0.249787	3.18058e-06
k73	8	rs1051786	Y_RNA	Adipose_Visceral_Omentum	A	G	-0.443709	3.64547e-11
k73	8	rs1051786	PSORS1C2	Adipose_Visceral_Omentum	A	G	0.315604	1.13552e-06
k73	8	rs1051792	MICA	Adipose_Visceral_Omentum	G	A	-0.54251	1.30204e-59
k73	8	rs1051792	HLA-S	Adipose_Visceral_Omentum	G	A	0.35735	2.89388e-07
k73	8	rs1051792	PSORS1C2	Adipose_Visceral_Omentum	G	A	0.315604	1.13552e-06
k73	8	rs1051792	XXbac-BPG181B23.7	Adipose_Visceral_Omentum	G	A	-0.912656	3.48433e-59
k73	8	rs1051792	PSORS1C1	Adipose_Visceral_Omentum	G	A	0.249787	3.18058e-06
k73	8	rs1051792	Y_RNA	Adipose_Visceral_Omentum	G	A	-0.443709	3.64547e-11
k73	8	rs1051796	PSORS1C1	Adipose_Visceral_Omentum	C	T	0.249787	3.18058e-06
k73	8	rs1051796	PSORS1C2	Adipose_Visceral_Omentum	C	T	0.315604	1.13552e-06
k73	8	rs1051796	Y_RNA	Adipose_Visceral_Omentum	C	T	-0.443709	3.64547e-11
k73	8	rs1051796	XXbac-BPG181B23.7	Adipose_Visceral_Omentum	C	T	-0.912656	3.48433e-59
k73	8	rs1051796	MICA	Adipose_Visceral_Omentum	C	T	-0.54251	1.30204e-59
k73	8	rs1051796	HLA-S	Adipose_Visceral_Omentum	C	T	0.35735	2.89388e-07
k195	2	rs10518716	SMAD3	Adipose_Visceral_Omentum	G	C	0.206568	3.09234e-07
k195	2	rs10518716	MAP2K5	Adipose_Visceral_Omentum	G	C	-0.213353	5.82715e-08
k195	2	rs10518716	SKOR1	Adipose_Visceral_Omentum	G	C	-0.203935	9.91328e-06
k195	2	rs10518716	IQCH	Adipose_Visceral_Omentum	G	C	-0.419607	9.4331e-11
k139	4	rs10520092	HINT1	Adipose_Visceral_Omentum	A	G	0.110866	2.70113e-05
k73	9	rs1052986	XXbac-BPG299F13.17	Adipose_Visceral_Omentum	G	C	-0.248273	1.90369e-05
k73	8	rs1052986	XXbac-BPG299F13.17	Adipose_Visceral_Omentum	G	C	-0.248273	1.90369e-05
k73	11	rs1052986	XXbac-BPG299F13.17	Adipose_Visceral_Omentum	G	C	-0.248273	1.90369e-05
k73	9	rs1052986	PSORS1C1	Adipose_Visceral_Omentum	G	C	0.268713	6.3025e-05
k73	8	rs1052986	PSORS1C1	Adipose_Visceral_Omentum	G	C	0.268713	6.3025e-05
k73	11	rs1052986	PSORS1C1	Adipose_Visceral_Omentum	G	C	0.268713	6.3025e-05
k73	9	rs1052986	CCHCR1	Adipose_Visceral_Omentum	G	C	-0.182515	2.52646e-05
k73	8	rs1052986	CCHCR1	Adipose_Visceral_Omentum	G	C	-0.182515	2.52646e-05
k73	11	rs1052986	CCHCR1	Adipose_Visceral_Omentum	G	C	-0.182515	2.52646e-05
k73	9	rs1052986	POU5F1	Adipose_Visceral_Omentum	G	C	-0.724268	3.73236e-21
k73	8	rs1052986	POU5F1	Adipose_Visceral_Omentum	G	C	-0.724268	3.73236e-21
k73	11	rs1052986	POU5F1	Adipose_Visceral_Omentum	G	C	-0.724268	3.73236e-21
k19	5	rs1054609	GSDMA	Adipose_Visceral_Omentum	A	C	0.460893	9.359e-18
k19	5	rs1054609	RP11-387H17.4	Adipose_Visceral_Omentum	A	C	0.210355	3.9742e-06
k19	5	rs1054609	ORMDL3	Adipose_Visceral_Omentum	A	C	0.0789106	1.89232e-05
k19	5	rs1054609	PGAP3	Adipose_Visceral_Omentum	A	C	-0.121192	5.50986e-05
k159	1	rs1055248	NARS2	Adipose_Visceral_Omentum	T	C	-0.239756	3.26571e-07
k30	2	rs1056196	FER1L4	Adipose_Visceral_Omentum	T	A	-0.346432	1.66068e-11
k30	2	rs1056196	RPL36P4	Adipose_Visceral_Omentum	T	A	1.05924	2.70072e-33
k30	2	rs1056196	CPNE1	Adipose_Visceral_Omentum	T	A	-1.4265	1.35945e-117
k170	1	rs1056303	TAT-AS1	Adipose_Visceral_Omentum	C	T	0.298786	8.43293e-07
k86	1	rs1057868	MDH2	Adipose_Visceral_Omentum	C	T	-0.0799187	7.02296e-07
k86	1	rs1057868	POR	Adipose_Visceral_Omentum	C	T	0.0993186	1.20216e-05
k7	3	rs1057987	TBX2-AS1	Adipose_Visceral_Omentum	C	T	-0.231129	9.36017e-11
k7	3	rs1057987	TBX2	Adipose_Visceral_Omentum	C	T	-0.19976	4.66208e-08
k7	3	rs1058004	TBX2-AS1	Adipose_Visceral_Omentum	C	T	-0.231645	1.06027e-10
k7	3	rs1058004	TBX2	Adipose_Visceral_Omentum	C	T	-0.201327	4.25883e-08
k170	1	rs1058747	RP11-417N10.3	Adipose_Visceral_Omentum	C	T	0.23897	0.000244678
k170	1	rs1058747	MARVELD3	Adipose_Visceral_Omentum	C	T	0.173226	0.000144885
k73	11	rs1059288	RPS18	Adipose_Visceral_Omentum	A	G	0.149639	6.71879e-09
k73	11	rs1059288	ZBTB22	Adipose_Visceral_Omentum	A	G	0.143386	1.90616e-06
k58	2	rs1059515	TNKS2-AS1	Adipose_Visceral_Omentum	A	G	0.377942	1.10145e-08
k204	1	rs1059778	C1orf145	Adipose_Visceral_Omentum	C	T	-0.21875	2.38306e-11
k204	1	rs1059778	GUK1	Adipose_Visceral_Omentum	C	T	-0.137654	1.92417e-06
k71	2	rs1060106	CLDN23	Adipose_Visceral_Omentum	A	G	0.187637	2.88757e-05
k71	2	rs1060106	FAM86B3P	Adipose_Visceral_Omentum	A	G	0.299969	1.20027e-07
k197	1	rs1060218	GCDH	Adipose_Visceral_Omentum	G	T	0.122282	2.60661e-10
k197	1	rs1060218	FARSA	Adipose_Visceral_Omentum	G	T	0.0958035	3.18746e-07
k138	1	rs1060287	C4BPB	Adipose_Visceral_Omentum	C	T	0.15983	0.000104455
k192	1	rs1061310	RP11-53O19.3	Adipose_Visceral_Omentum	G	C	-0.16226	2.44446e-09
k73	6	rs1061397	FLOT1	Adipose_Visceral_Omentum	C	T	-0.337215	9.9276e-07
k73	11	rs1061397	FLOT1	Adipose_Visceral_Omentum	C	T	-0.337215	9.9276e-07
k73	9	rs1061397	FLOT1	Adipose_Visceral_Omentum	C	T	-0.337215	9.9276e-07
k73	8	rs1061397	FLOT1	Adipose_Visceral_Omentum	C	T	-0.337215	9.9276e-07
k73	10	rs1061397	FLOT1	Adipose_Visceral_Omentum	C	T	-0.337215	9.9276e-07
k73	6	rs1061424	FLOT1	Adipose_Visceral_Omentum	A	G	-0.337215	9.9276e-07
k73	10	rs1061424	FLOT1	Adipose_Visceral_Omentum	A	G	-0.337215	9.9276e-07
k73	8	rs1061424	FLOT1	Adipose_Visceral_Omentum	A	G	-0.337215	9.9276e-07
k73	9	rs1061424	FLOT1	Adipose_Visceral_Omentum	A	G	-0.337215	9.9276e-07
k73	11	rs1061424	FLOT1	Adipose_Visceral_Omentum	A	G	-0.337215	9.9276e-07
k165	1	rs1061737	UBE2Q2L	Adipose_Visceral_Omentum	G	C	-0.310305	1.87528e-05
k165	1	rs1061737	RP11-182J1.14	Adipose_Visceral_Omentum	G	C	0.309731	1.62348e-09
k165	1	rs1061737	CSPG4P12	Adipose_Visceral_Omentum	G	C	0.523228	5.76802e-21
k165	1	rs1061737	GOLGA6L5P	Adipose_Visceral_Omentum	G	C	-0.418433	6.93381e-12
k165	1	rs1061737	WDR73	Adipose_Visceral_Omentum	G	C	-0.403977	8.00088e-13
k165	1	rs1061737	GOLGA2P7	Adipose_Visceral_Omentum	G	C	-0.325818	4.86484e-14
k165	1	rs1061737	NMB	Adipose_Visceral_Omentum	G	C	-0.155058	1.23392e-06
k165	1	rs1061737	SCAND2P	Adipose_Visceral_Omentum	G	C	-0.168774	0.000158797
k165	1	rs1061737	LINC00933	Adipose_Visceral_Omentum	G	C	0.47315	1.18989e-22
k165	1	rs1061737	RP11-671M22.4	Adipose_Visceral_Omentum	G	C	0.270896	9.27447e-06
k36	1	rs1061753	ZNF793	Adipose_Visceral_Omentum	G	A	-0.141337	1.16605e-07
k36	1	rs1061753	ZNF571-AS1	Adipose_Visceral_Omentum	G	A	-0.312729	8.26194e-09
k36	1	rs1061753	LINC01535	Adipose_Visceral_Omentum	G	A	0.811096	2.08753e-42
k36	1	rs1061753	ZNF781	Adipose_Visceral_Omentum	G	A	-0.417875	2.48385e-39
k36	1	rs1061756	ZNF571-AS1	Adipose_Visceral_Omentum	A	G	-0.313073	7.75917e-09
k36	1	rs1061756	ZNF793	Adipose_Visceral_Omentum	A	G	-0.140808	1.27929e-07
k36	1	rs1061756	LINC01535	Adipose_Visceral_Omentum	A	G	0.800448	3.94282e-41
k36	1	rs1061756	ZNF781	Adipose_Visceral_Omentum	A	G	-0.416402	4.61422e-39
k73	11	rs1061783	ZBTB22	Adipose_Visceral_Omentum	C	T	0.128593	1.12652e-05
k73	11	rs1061783	DAXX	Adipose_Visceral_Omentum	C	T	-0.140478	3.50212e-06
k73	11	rs1061783	RPS18	Adipose_Visceral_Omentum	C	T	0.133808	1.018e-07
k73	8	rs1063631	MICA	Adipose_Visceral_Omentum	T	C	-0.543616	2.15818e-59
k73	8	rs1063631	HLA-S	Adipose_Visceral_Omentum	T	C	0.356502	3.39957e-07
k73	8	rs1063631	PSORS1C2	Adipose_Visceral_Omentum	T	C	0.323024	6.7907e-07
k73	8	rs1063631	XXbac-BPG181B23.7	Adipose_Visceral_Omentum	T	C	-0.912317	1.40171e-58
k73	8	rs1063631	Y_RNA	Adipose_Visceral_Omentum	T	C	-0.454716	1.31055e-11
k73	8	rs1063631	PSORS1C1	Adipose_Visceral_Omentum	T	C	0.254476	2.22003e-06
k37	5	rs1063656	HAGLROS	Adipose_Visceral_Omentum	C	T	0.391823	1.1868e-11
k37	6	rs1063656	HAGLROS	Adipose_Visceral_Omentum	C	T	0.391823	1.1868e-11
k110	1	rs10640	AMT	Adipose_Visceral_Omentum	G	A	0.171679	1.99582e-12
k110	1	rs10640	RNF123	Adipose_Visceral_Omentum	G	A	-0.178895	8.19175e-10
k110	1	rs10640	MST1	Adipose_Visceral_Omentum	G	A	0.103421	2.6116e-06
k110	1	rs10640	RBM6	Adipose_Visceral_Omentum	G	A	0.285411	2.27088e-18
k110	1	rs10640	NICN1	Adipose_Visceral_Omentum	G	A	0.188254	1.84352e-10
[truncated: 92,887,080 more chars]
