## Supplementary Table 14 for "Discovery and prioritization of variants and genes for kidney function in >1.2 million individuals" (part 1 of 3)

### Sheet: A-known
locus_id	signal_id	rsid	gene	tissue	REF	ALT	BETA	P
k59	1	rs10003326	UBE2D3	Adipose_Subcutaneous	C	T	-0.41171	4.39266e-16
k59	1	rs10003326	MANBA	Adipose_Subcutaneous	C	T	-0.620186	6.30121e-25
k7	3	rs1000423	RP11-332H18.5	Adipose_Subcutaneous	C	T	-0.968066	2.34066e-68
k7	3	rs1000423	RP11-332H18.5	Adipose_Subcutaneous	C	T	-0.968066	2.34066e-68
k7	3	rs1000423	TBX2-AS1	Adipose_Subcutaneous	C	T	-0.968066	2.34066e-68
k59	1	rs10004342	MANBA	Adipose_Subcutaneous	A	G	-0.63293	7.51042e-26
k59	1	rs10004342	UBE2D3	Adipose_Subcutaneous	A	G	-0.40553	1.52714e-15
k59	1	rs10006327	MANBA	Adipose_Subcutaneous	T	C	-0.62349	5.74323e-25
k59	1	rs10006327	UBE2D3	Adipose_Subcutaneous	T	C	-0.417683	2.15848e-16
k206	1	rs10009426	DCUN1D4	Adipose_Subcutaneous	A	G	-0.567058	4.67287e-19
k206	1	rs10012987	DCUN1D4	Adipose_Subcutaneous	A	G	-0.534434	3.60625e-17
k59	1	rs10015289	MANBA	Adipose_Subcutaneous	A	C	-0.621344	4.97261e-25
k59	1	rs10015289	UBE2D3	Adipose_Subcutaneous	A	C	-0.410257	5.59129e-16
k206	1	rs10015573	DCUN1D4	Adipose_Subcutaneous	A	G	-0.521476	2.07206e-16
k62	3	rs1001586	CYP2D6	Adipose_Subcutaneous	G	T	-0.406219	1.07912e-06
k62	3	rs1001586	CYP2D6	Adipose_Subcutaneous	G	T	-0.406219	1.07912e-06
k62	3	rs1001586	NDUFA6-AS1	Adipose_Subcutaneous	G	T	0.779986	3.69087e-26
k62	3	rs1001586	CYP2D7	Adipose_Subcutaneous	G	T	-0.406219	1.07912e-06
k62	3	rs1001587	CYP2D7	Adipose_Subcutaneous	C	T	-0.405027	1.12401e-06
k62	3	rs1001587	CYP2D6	Adipose_Subcutaneous	C	T	-0.405027	1.12401e-06
k62	3	rs1001587	NDUFA6-AS1	Adipose_Subcutaneous	C	T	0.785983	1.1855e-26
k62	3	rs1001587	CYP2D6	Adipose_Subcutaneous	C	T	-0.405027	1.12401e-06
k59	1	rs10017313	UBE2D3	Adipose_Subcutaneous	A	G	-0.404244	1.55944e-15
k59	1	rs10017313	MANBA	Adipose_Subcutaneous	A	G	-0.636362	2.67648e-26
k206	1	rs10020133	DCUN1D4	Adipose_Subcutaneous	C	T	-0.553572	1.55135e-18
k59	1	rs10028116	SLC9B1	Adipose_Subcutaneous	C	T	-0.25489	1.50296e-05
k59	1	rs10028116	UBE2D3	Adipose_Subcutaneous	C	T	-0.39503	3.00516e-15
k59	1	rs10028116	MANBA	Adipose_Subcutaneous	C	T	-0.605368	2.19412e-24
k59	1	rs10029073	MANBA	Adipose_Subcutaneous	G	A	-0.594741	1.21769e-23
k59	1	rs10029073	SLC9B1	Adipose_Subcutaneous	G	A	-0.252823	1.67901e-05
k59	1	rs10029073	UBE2D3	Adipose_Subcutaneous	G	A	-0.401036	9.00576e-16
k206	1	rs10029260	DCUN1D4	Adipose_Subcutaneous	T	C	-0.548382	4.35579e-18
k206	1	rs10030677	DCUN1D4	Adipose_Subcutaneous	A	C	-0.547021	3.34769e-18
k59	1	rs10032234	UBE2D3	Adipose_Subcutaneous	A	C	-0.402187	9.0539e-16
k59	1	rs10032234	SLC9B1	Adipose_Subcutaneous	A	C	-0.253562	1.67976e-05
k59	1	rs10032234	MANBA	Adipose_Subcutaneous	A	C	-0.598052	9.10407e-24
k35	4	rs10035835	CCDC125	Adipose_Subcutaneous	T	C	0.281385	4.11757e-06
k35	4	rs10036674	CCDC125	Adipose_Subcutaneous	C	T	-0.283651	9.87202e-07
k35	4	rs10037276	CCDC125	Adipose_Subcutaneous	G	A	-0.287387	7.66644e-07
k139	4	rs10038476	HINT1	Adipose_Subcutaneous	T	C	-1.01577	1.31945e-46
k35	4	rs10038816	CCDC125	Adipose_Subcutaneous	A	G	0.281385	4.11757e-06
k139	3	rs10039564	HINT1	Adipose_Subcutaneous	G	A	-0.82908	1.94952e-13
k139	3	rs10041468	HINT1	Adipose_Subcutaneous	C	T	-0.817802	8.02168e-10
k35	4	rs10044508	CCDC125	Adipose_Subcutaneous	G	A	0.2781	5.35891e-06
k200	1	rs1004509	ASCC3	Adipose_Subcutaneous	T	C	0.321514	1.62058e-06
k139	4	rs10045319	HINT1	Adipose_Subcutaneous	G	A	1.05298	1.07071e-54
k35	4	rs10045361	CCDC125	Adipose_Subcutaneous	C	G	0.307628	3.33042e-07
k139	4	rs10045858	HINT1	Adipose_Subcutaneous	C	T	1.02203	1.60759e-52
k205	2	rs10047344	NUDT13	Adipose_Subcutaneous	A	G	0.47132	2.09308e-07
k205	2	rs10047344	CFAP70	Adipose_Subcutaneous	A	G	0.422656	3.49518e-06
k205	2	rs10047344	CFAP70	Adipose_Subcutaneous	A	G	0.422656	3.49518e-06
k205	2	rs10047344	ECD	Adipose_Subcutaneous	A	G	-0.485904	2.87663e-07
k110	3	rs1004807	ITIH4	Adipose_Subcutaneous	T	C	-0.374375	1.66143e-11
k110	3	rs1004808	ITIH4	Adipose_Subcutaneous	A	C	0.364353	7.32041e-12
k118	2	rs1005044	CUEDC2	Adipose_Subcutaneous	C	A	-0.805971	1.55846e-39
k118	2	rs1005044	NFKB2	Adipose_Subcutaneous	C	A	0.310894	1.08499e-06
k139	4	rs10051314	HINT1	Adipose_Subcutaneous	C	T	-1.05914	3.37953e-55
k139	4	rs10051429	HINT1	Adipose_Subcutaneous	C	T	1.01846	5.47035e-52
k139	4	rs10051616	HINT1	Adipose_Subcutaneous	A	G	-1.02083	2.32451e-52
k139	4	rs10053245	HINT1	Adipose_Subcutaneous	G	A	-1.10768	1.44685e-58
k139	4	rs10053386	HINT1	Adipose_Subcutaneous	C	T	-0.996157	1.24514e-51
k139	3	rs10053705	HINT1	Adipose_Subcutaneous	T	G	-1.0064	8.37508e-09
k127	1	rs1005551	GGNBP2	Adipose_Subcutaneous	C	T	-0.411609	1.99035e-11
k127	1	rs1005551	MYO19	Adipose_Subcutaneous	C	T	-0.635913	1.50533e-34
k139	4	rs10057128	HINT1	Adipose_Subcutaneous	T	G	0.647966	7.51634e-17
k139	4	rs10057471	HINT1	Adipose_Subcutaneous	C	G	-1.08085	1.80798e-55
k139	3	rs10060068	HINT1	Adipose_Subcutaneous	C	T	-0.82908	1.94952e-13
k139	4	rs10060101	HINT1	Adipose_Subcutaneous	A	T	-1.01846	5.47035e-52
k35	4	rs10060524	CCDC125	Adipose_Subcutaneous	A	G	-0.290805	5.60418e-07
k139	3	rs10060879	HINT1	Adipose_Subcutaneous	A	T	-1.0064	8.37508e-09
k111	1	rs1006216	MUTYH	Adipose_Subcutaneous	A	G	0.499585	4.09787e-16
k111	1	rs1006216	MUTYH	Adipose_Subcutaneous	A	G	0.499585	4.09787e-16
k139	4	rs10062336	HINT1	Adipose_Subcutaneous	T	A	-1.01577	1.31945e-46
k139	4	rs10063639	HINT1	Adipose_Subcutaneous	A	G	-0.823266	5.29431e-35
k200	1	rs1006398	ASCC3	Adipose_Subcutaneous	T	A	0.338944	1.92436e-09
k200	1	rs1006399	ASCC3	Adipose_Subcutaneous	G	A	0.41467	4.86299e-13
k35	4	rs10064264	CCDC125	Adipose_Subcutaneous	C	T	0.281178	4.34904e-06
k159	1	rs1006441	USP35	Adipose_Subcutaneous	G	C	0.536285	2.67209e-10
k139	4	rs10066004	HINT1	Adipose_Subcutaneous	G	A	-1.08085	1.80798e-55
k139	4	rs10068016	HINT1	Adipose_Subcutaneous	A	G	1.05941	7.6491e-60
k35	4	rs10068576	CCDC125	Adipose_Subcutaneous	G	C	0.281385	4.11757e-06
k139	4	rs10068604	HINT1	Adipose_Subcutaneous	A	C	-0.970985	7.46698e-51
k139	3	rs10072549	HINT1	Adipose_Subcutaneous	G	A	-0.824978	2.41624e-11
k35	4	rs10072904	CCDC125	Adipose_Subcutaneous	C	T	-0.283651	9.87202e-07
k139	4	rs10073197	HINT1	Adipose_Subcutaneous	C	T	-1.09991	3.49297e-58
k139	4	rs10073388	HINT1	Adipose_Subcutaneous	C	T	-1.01577	1.31945e-46
k139	4	rs10073487	HINT1	Adipose_Subcutaneous	G	A	-1.07753	2.87241e-57
k139	4	rs10074477	HINT1	Adipose_Subcutaneous	T	C	-1.02083	2.32451e-52
k139	4	rs10076495	HINT1	Adipose_Subcutaneous	A	C	-1.10768	1.44685e-58
k19	5	rs1007654	GSDMB	Adipose_Subcutaneous	A	G	0.658916	3.78465e-28
k19	5	rs1007654	MED24	Adipose_Subcutaneous	A	G	-0.34228	7.9077e-10
k19	5	rs1007654	PSMD3	Adipose_Subcutaneous	A	G	0.23977	4.33176e-07
k19	5	rs1007655	MED24	Adipose_Subcutaneous	G	A	-0.34579	5.43862e-10
k19	5	rs1007655	PSMD3	Adipose_Subcutaneous	G	A	0.243728	2.83376e-07
k19	5	rs1007655	GSDMB	Adipose_Subcutaneous	G	A	0.656345	7.31297e-28
k139	4	rs10077271	HINT1	Adipose_Subcutaneous	G	T	-1.05486	8.70952e-55
k35	4	rs10077413	CCDC125	Adipose_Subcutaneous	T	C	-0.283651	9.87202e-07
k35	4	rs10077458	CCDC125	Adipose_Subcutaneous	G	A	0.281385	4.11757e-06
k139	3	rs10077467	HINT1	Adipose_Subcutaneous	C	A	-1.06841	9.28373e-10
k8	2	rs10077761	DAB2	Adipose_Subcutaneous	G	A	0.277935	1.87307e-08
k35	4	rs10078100	CCDC125	Adipose_Subcutaneous	A	T	0.281385	4.11757e-06
k159	1	rs1007837	USP35	Adipose_Subcutaneous	T	C	0.528159	9.35117e-12
k111	1	rs1007858	MUTYH	Adipose_Subcutaneous	C	T	0.499585	4.09787e-16
k111	1	rs1007858	MUTYH	Adipose_Subcutaneous	C	T	0.499585	4.09787e-16
k139	3	rs10079835	HINT1	Adipose_Subcutaneous	G	T	-0.79057	2.15195e-09
k139	3	rs10080188	PDLIM4	Adipose_Subcutaneous	T	A	0.587406	2.05478e-05
k210	1	rs100803	NLRX1	Adipose_Subcutaneous	C	T	0.38932	7.58998e-15
k170	1	rs10083757	PHLPP2	Adipose_Subcutaneous	C	T	0.361422	8.99136e-09
k170	1	rs10083757	ZNF19	Adipose_Subcutaneous	C	T	0.23169	4.27473e-06
k89	1	rs10085920	CPNE3	Adipose_Subcutaneous	C	T	0.6216	2.30958e-25
k89	1	rs10085920	RMDN1	Adipose_Subcutaneous	C	T	-1.26632	6.37573e-97
k89	1	rs10086569	CPNE3	Adipose_Subcutaneous	C	T	0.622523	1.01349e-25
k89	1	rs10086569	RMDN1	Adipose_Subcutaneous	C	T	-1.25235	2.87437e-95
k19	5	rs1008723	PGAP3	Adipose_Subcutaneous	G	T	0.364212	1.23054e-09
k19	5	rs1008723	GSDMB	Adipose_Subcutaneous	G	T	-0.974288	4.10696e-77
k71	2	rs10088439	FAM86B3P	Adipose_Subcutaneous	T	G	0.374384	9.1813e-08
k89	1	rs10092651	CPNE3	Adipose_Subcutaneous	A	C	0.615776	4.08539e-25
k89	1	rs10092651	RMDN1	Adipose_Subcutaneous	A	C	-1.25706	3.75022e-96
k89	1	rs10100235	RMDN1	Adipose_Subcutaneous	A	G	-1.25706	3.75022e-96
k89	1	rs10100235	CPNE3	Adipose_Subcutaneous	A	G	0.615776	4.08539e-25
k139	4	rs1010208	HINT1	Adipose_Subcutaneous	T	C	1.00809	3.93438e-54
k197	1	rs1010222	GCDH	Adipose_Subcutaneous	A	G	-0.400194	3.0668e-11
k89	1	rs10103229	RMDN1	Adipose_Subcutaneous	T	C	-1.30274	4.87708e-102
k89	1	rs10103229	CPNE3	Adipose_Subcutaneous	T	C	0.643096	1.38247e-26
k71	2	rs10103769	FAM86B3P	Adipose_Subcutaneous	G	T	0.373813	1.24863e-07
k89	1	rs10104138	CPNE3	Adipose_Subcutaneous	G	A	0.617234	2.82565e-25
k89	1	rs10104138	RMDN1	Adipose_Subcutaneous	G	A	-1.24203	5.29014e-93
k110	3	rs1011062	SEMA3G	Adipose_Subcutaneous	A	G	1.04699	2.98931e-15
k110	3	rs1011062	NISCH	Adipose_Subcutaneous	A	G	1.13903	2.27442e-17
k110	3	rs1011062	DNAH1	Adipose_Subcutaneous	A	G	0.764758	1.3231e-08
k110	3	rs1011062	NT5DC2	Adipose_Subcutaneous	A	G	0.645931	5.96422e-07
k110	3	rs1011062	SEMA3G	Adipose_Subcutaneous	A	G	1.04699	2.98931e-15
k110	3	rs1011064	SEMA3G	Adipose_Subcutaneous	C	T	1.04699	2.98931e-15
k110	3	rs1011064	DNAH1	Adipose_Subcutaneous	C	T	0.764758	1.3231e-08
k110	3	rs1011064	NT5DC2	Adipose_Subcutaneous	C	T	0.645931	5.96422e-07
k110	3	rs1011064	SEMA3G	Adipose_Subcutaneous	C	T	1.04699	2.98931e-15
k110	3	rs1011064	NISCH	Adipose_Subcutaneous	C	T	1.13903	2.27442e-17
k19	5	rs1011082	GSDMB	Adipose_Subcutaneous	T	C	0.981822	1.07142e-74
k19	5	rs1011082	PGAP3	Adipose_Subcutaneous	T	C	-0.363894	2.691e-09
k89	1	rs10111095	CPNE3	Adipose_Subcutaneous	T	C	0.615776	4.08539e-25
k89	1	rs10111095	RMDN1	Adipose_Subcutaneous	T	C	-1.25706	3.75022e-96
k89	1	rs10112123	RMDN1	Adipose_Subcutaneous	T	C	-1.26984	8.41729e-98
k89	1	rs10112123	CPNE3	Adipose_Subcutaneous	T	C	0.645388	1.94512e-27
k123	3	rs1011731	PIGC	Adipose_Subcutaneous	G	A	0.389278	1.44156e-10
k139	2	rs1012793	AC034220.3	Adipose_Subcutaneous	G	C	0.346794	3.2676e-06
k139	2	rs1012793	P4HA2	Adipose_Subcutaneous	G	C	-0.528997	4.11544e-16
k205	2	rs10128262	PLAU	Adipose_Subcutaneous	A	G	0.449813	3.45391e-12
k205	2	rs10128262	BMS1P4	Adipose_Subcutaneous	A	G	0.409352	2.91494e-12
k205	2	rs10128262	CAMK2G	Adipose_Subcutaneous	A	G	-0.335625	1.78219e-08
k205	2	rs10128262	CAMK2G	Adipose_Subcutaneous	A	G	-0.335625	1.78219e-08
k205	2	rs10128302	CAMK2G	Adipose_Subcutaneous	A	G	-0.335625	1.78219e-08
k205	2	rs10128302	PLAU	Adipose_Subcutaneous	A	G	0.449813	3.45391e-12
k205	2	rs10128302	BMS1P4	Adipose_Subcutaneous	A	G	0.409352	2.91494e-12
k205	2	rs10128302	CAMK2G	Adipose_Subcutaneous	A	G	-0.335625	1.78219e-08
k159	1	rs10128743	USP35	Adipose_Subcutaneous	C	T	0.413312	2.73522e-08
k60	1	rs1014064	ORC4	Adipose_Subcutaneous	A	G	-0.399253	1.10289e-12
k60	1	rs1014064	ACVR2A	Adipose_Subcutaneous	A	G	-0.215088	1.83322e-05
k73	11	rs1014933	ITPR3	Adipose_Subcutaneous	A	G	0.336611	1.59194e-14
k73	9	rs1014933	ITPR3	Adipose_Subcutaneous	A	G	0.336611	1.59194e-14
k73	8	rs1014933	ITPR3	Adipose_Subcutaneous	A	G	0.336611	1.59194e-14
k73	11	rs1014933	UQCC2	Adipose_Subcutaneous	A	G	-0.542311	4.41216e-20
k73	9	rs1014933	UQCC2	Adipose_Subcutaneous	A	G	-0.542311	4.41216e-20
k73	8	rs1014933	UQCC2	Adipose_Subcutaneous	A	G	-0.542311	4.41216e-20
k110	2	rs1014969	STAB1	Adipose_Subcutaneous	G	A	-0.165916	1.89027e-06
k110	2	rs1014969	PBRM1	Adipose_Subcutaneous	G	A	0.367465	3.84202e-11
k110	2	rs1014969	GLYCTK	Adipose_Subcutaneous	G	A	0.27879	2.30965e-06
k110	2	rs1014969	PBRM1	Adipose_Subcutaneous	G	A	0.367465	3.84202e-11
k110	2	rs1014969	GLT8D1	Adipose_Subcutaneous	G	A	0.35195	9.26613e-10
k110	2	rs1014969	NT5DC2	Adipose_Subcutaneous	G	A	0.587642	2.11369e-28
k110	1	rs10154895	ARIH2	Adipose_Subcutaneous	G	T	0.459392	2.24458e-06
k110	1	rs10154895	MST1	Adipose_Subcutaneous	G	T	-0.935127	1.58457e-16
k94	1	rs1015754	PAX8-AS1	Adipose_Subcutaneous	T	C	-0.376045	7.22948e-12
k205	2	rs10160017	MRPS16	Adipose_Subcutaneous	G	A	-0.749251	1.78112e-10
k205	2	rs10160017	NUDT13	Adipose_Subcutaneous	G	A	0.50752	1.08026e-06
k205	2	rs10160017	CFAP70	Adipose_Subcutaneous	G	A	0.583044	1.95067e-08
k205	2	rs10160017	ECD	Adipose_Subcutaneous	G	A	-0.496244	4.94225e-06
k205	2	rs10160017	CFAP70	Adipose_Subcutaneous	G	A	0.583044	1.95067e-08
k154	1	rs10169895	PDE1A	Adipose_Subcutaneous	A	G	0.451036	2.86968e-11
k159	1	rs1017907	USP35	Adipose_Subcutaneous	A	T	0.438396	3.96982e-08
k159	1	rs1017908	USP35	Adipose_Subcutaneous	T	C	0.565251	1.03048e-10
k60	1	rs10180363	ORC4	Adipose_Subcutaneous	C	G	-0.319154	3.66692e-08
k154	1	rs10181222	PDE1A	Adipose_Subcutaneous	C	T	0.277571	1.50277e-05
k154	1	rs10181420	PDE1A	Adipose_Subcutaneous	C	T	0.277571	1.50277e-05
k156	1	rs10182296	RIF1	Adipose_Subcutaneous	G	A	-0.491536	8.89841e-17
k73	10	rs1018622	SNRPC	Adipose_Subcutaneous	C	T	-0.411613	1.07825e-06
k73	10	rs1018622	TAF11	Adipose_Subcutaneous	C	T	0.512422	2.8851e-09
k156	1	rs10187997	RIF1	Adipose_Subcutaneous	C	T	-0.536286	5.28461e-19
k139	4	rs1018948	HINT1	Adipose_Subcutaneous	C	A	-1.05914	3.37953e-55
k154	1	rs10193834	PDE1A	Adipose_Subcutaneous	T	C	0.277571	1.50277e-05
k154	1	rs10195097	PDE1A	Adipose_Subcutaneous	T	C	0.489565	3.25621e-13
k154	1	rs10197337	PDE1A	Adipose_Subcutaneous	G	C	0.52571	7.54646e-12
k154	1	rs10197864	PDE1A	Adipose_Subcutaneous	T	C	0.268238	2.85534e-05
k154	1	rs10204284	PDE1A	Adipose_Subcutaneous	C	T	0.489565	3.25621e-13
k156	1	rs10210564	RIF1	Adipose_Subcutaneous	A	G	-0.482292	8.4994e-15
k110	1	rs10212296	MST1	Adipose_Subcutaneous	T	C	-1.14486	3.76654e-86
k110	1	rs10212296	RNF123	Adipose_Subcutaneous	T	C	0.460894	1.28294e-12
k167	1	rs10215132	RP11-479O9.4	Adipose_Subcutaneous	C	A	0.274106	9.7743e-08
k167	1	rs10215132	GS1-124K5.2	Adipose_Subcutaneous	C	A	-0.247452	4.20141e-06
k167	1	rs10215132	LINC00174	Adipose_Subcutaneous	C	A	-0.572308	2.6322e-27
k167	1	rs10215132	GS1-124K5.2	Adipose_Subcutaneous	C	A	-0.247452	4.20141e-06
k167	1	rs10215132	GS1-124K5.12	Adipose_Subcutaneous	C	A	-0.852814	5.63724e-48
k167	1	rs10215132	RP4-756H11.3	Adipose_Subcutaneous	C	A	0.841226	1.41242e-55
k167	1	rs10215132	GUSB	Adipose_Subcutaneous	C	A	0.242289	7.53335e-06
k167	1	rs10215132	RABGEF1	Adipose_Subcutaneous	C	A	0.841226	1.41242e-55
k165	1	rs10220733	CSPG4P12	Adipose_Subcutaneous	G	A	0.513699	1.93084e-16
k165	1	rs10220733	NMB	Adipose_Subcutaneous	G	A	-0.20902	5.74673e-08
k165	1	rs10220733	UBE2Q2L	Adipose_Subcutaneous	G	A	-0.390531	4.05062e-10
k19	1	rs10221223	GSDMB	Adipose_Subcutaneous	T	G	0.438661	1.5409e-10
k19	1	rs10221223	PGAP3	Adipose_Subcutaneous	T	G	-0.509965	8.19933e-14
k171	1	rs1022330	GIGYF2	Adipose_Subcutaneous	G	A	-0.346773	1.05341e-09
k171	1	rs1022330	GIGYF2	Adipose_Subcutaneous	G	A	-0.346773	1.05341e-09
k167	1	rs10229345	GS1-124K5.2	Adipose_Subcutaneous	G	C	0.237067	1.1123e-05
k167	1	rs10229345	GS1-124K5.12	Adipose_Subcutaneous	G	C	0.770835	6.8189e-38
k167	1	rs10229345	RP11-479O9.4	Adipose_Subcutaneous	G	C	-0.277964	6.85493e-08
k167	1	rs10229345	GS1-124K5.2	Adipose_Subcutaneous	G	C	0.237067	1.1123e-05
k167	1	rs10229345	RABGEF1	Adipose_Subcutaneous	G	C	-0.802009	2.73149e-49
k167	1	rs10229345	RP4-756H11.3	Adipose_Subcutaneous	G	C	-0.802009	2.73149e-49
k167	1	rs10229345	LINC00174	Adipose_Subcutaneous	G	C	0.541361	3.21538e-24
k167	1	rs10229450	RP11-479O9.4	Adipose_Subcutaneous	C	G	0.307415	1.77343e-09
k167	1	rs10229450	GS1-124K5.2	Adipose_Subcutaneous	C	G	-0.239545	8.00965e-06
k167	1	rs10229450	GS1-124K5.12	Adipose_Subcutaneous	C	G	-0.783668	8.70695e-40
k167	1	rs10229450	RABGEF1	Adipose_Subcutaneous	C	G	0.756841	1.31191e-43
k167	1	rs10229450	GS1-124K5.2	Adipose_Subcutaneous	C	G	-0.239545	8.00965e-06
k167	1	rs10229450	LINC00174	Adipose_Subcutaneous	C	G	-0.523887	6.75195e-23
k167	1	rs10229450	RP4-756H11.3	Adipose_Subcutaneous	C	G	0.756841	1.31191e-43
k167	1	rs10229786	RABGEF1	Adipose_Subcutaneous	G	A	0.714033	1.61233e-38
k167	1	rs10229786	LINC00174	Adipose_Subcutaneous	G	A	-0.502394	3.49743e-21
k167	1	rs10229786	RP11-479O9.4	Adipose_Subcutaneous	G	A	0.31666	4.78093e-10
k167	1	rs10229786	GS1-124K5.12	Adipose_Subcutaneous	G	A	-0.75217	1.38791e-36
k167	1	rs10229786	CCT6P3	Adipose_Subcutaneous	G	A	-0.283514	3.53916e-06
k167	1	rs10229786	RP4-756H11.3	Adipose_Subcutaneous	G	A	0.714033	1.61233e-38
k167	1	rs10234018	RABGEF1	Adipose_Subcutaneous	A	T	0.854035	6.54803e-59
k167	1	rs10234018	GUSB	Adipose_Subcutaneous	A	T	0.23298	1.41923e-05
k167	1	rs10234018	RP4-756H11.3	Adipose_Subcutaneous	A	T	0.854035	6.54803e-59
k167	1	rs10234018	GS1-124K5.12	Adipose_Subcutaneous	A	T	-0.836431	8.82753e-47
k167	1	rs10234018	RP11-479O9.4	Adipose_Subcutaneous	A	T	0.266709	1.70096e-07
k167	1	rs10234018	LINC00174	Adipose_Subcutaneous	A	T	-0.539703	1.29529e-24
k167	1	rs10235337	LINC00174	Adipose_Subcutaneous	T	C	-0.500843	4.44366e-21
k167	1	rs10235337	RP4-756H11.3	Adipose_Subcutaneous	T	C	0.709532	4.92528e-38
k167	1	rs10235337	CCT6P3	Adipose_Subcutaneous	T	C	-0.293423	1.54521e-06
k167	1	rs10235337	GS1-124K5.12	Adipose_Subcutaneous	T	C	-0.762833	8.50946e-38
k167	1	rs10235337	RABGEF1	Adipose_Subcutaneous	T	C	0.709532	4.92528e-38
k167	1	rs10235337	RP11-479O9.4	Adipose_Subcutaneous	T	C	0.316923	4.50012e-10
k167	1	rs10245642	RP4-756H11.3	Adipose_Subcutaneous	G	A	0.71219	2.0742e-38
k167	1	rs10245642	CCT6P3	Adipose_Subcutaneous	G	A	-0.28632	2.73453e-06
k167	1	rs10245642	RABGEF1	Adipose_Subcutaneous	G	A	0.71219	2.0742e-38
k167	1	rs10245642	RP11-479O9.4	Adipose_Subcutaneous	G	A	0.316612	4.55798e-10
k167	1	rs10245642	LINC00174	Adipose_Subcutaneous	G	A	-0.488326	4.56966e-20
k167	1	rs10245642	GS1-124K5.12	Adipose_Subcutaneous	G	A	-0.736562	4.89935e-35
k116	1	rs10248427	FKBP9	Adipose_Subcutaneous	C	G	0.271955	4.08081e-06
k26	1	rs10249075	APTR	Adipose_Subcutaneous	C	T	-0.649815	2.97964e-22
k167	1	rs10249404	GS1-124K5.2	Adipose_Subcutaneous	G	A	-0.243629	5.65807e-06
k167	1	rs10249404	GS1-124K5.12	Adipose_Subcutaneous	G	A	-0.85076	5.99599e-48
k167	1	rs10249404	RP11-479O9.4	Adipose_Subcutaneous	G	A	0.276034	7.39353e-08
k167	1	rs10249404	RP4-756H11.3	Adipose_Subcutaneous	G	A	0.84005	1.10921e-55
k167	1	rs10249404	RABGEF1	Adipose_Subcutaneous	G	A	0.84005	1.10921e-55
k167	1	rs10249404	GUSB	Adipose_Subcutaneous	G	A	0.239874	8.89567e-06
k167	1	rs10249404	LINC00174	Adipose_Subcutaneous	G	A	-0.574346	1.2325e-27
k167	1	rs10249404	GS1-124K5.2	Adipose_Subcutaneous	G	A	-0.243629	5.65807e-06
k167	1	rs10252765	GUSB	Adipose_Subcutaneous	G	C	-0.23298	1.41923e-05
k167	1	rs10252765	RP11-479O9.4	Adipose_Subcutaneous	G	C	-0.266709	1.70096e-07
k167	1	rs10252765	RABGEF1	Adipose_Subcutaneous	G	C	-0.854035	6.54803e-59
k167	1	rs10252765	GS1-124K5.12	Adipose_Subcutaneous	G	C	0.836431	8.82753e-47
k167	1	rs10252765	RP4-756H11.3	Adipose_Subcutaneous	G	C	-0.854035	6.54803e-59
k167	1	rs10252765	LINC00174	Adipose_Subcutaneous	G	C	0.539703	1.29529e-24
k167	1	rs10255377	GS1-124K5.2	Adipose_Subcutaneous	G	A	-0.243629	5.65807e-06
k167	1	rs10255377	LINC00174	Adipose_Subcutaneous	G	A	-0.574346	1.2325e-27
k167	1	rs10255377	GS1-124K5.2	Adipose_Subcutaneous	G	A	-0.243629	5.65807e-06
k167	1	rs10255377	GS1-124K5.12	Adipose_Subcutaneous	G	A	-0.85076	5.99599e-48
k167	1	rs10255377	RP11-479O9.4	Adipose_Subcutaneous	G	A	0.276034	7.39353e-08
k167	1	rs10255377	GUSB	Adipose_Subcutaneous	G	A	0.239874	8.89567e-06
k167	1	rs10255377	RABGEF1	Adipose_Subcutaneous	G	A	0.84005	1.10921e-55
k167	1	rs10255377	RP4-756H11.3	Adipose_Subcutaneous	G	A	0.84005	1.10921e-55
k116	1	rs10258675	KBTBD2	Adipose_Subcutaneous	G	A	0.291395	3.93846e-06
k116	1	rs10258675	FKBP9	Adipose_Subcutaneous	G	A	0.254493	1.30888e-05
k116	1	rs10260000	FKBP9	Adipose_Subcutaneous	T	C	0.250368	1.80242e-05
k116	1	rs10260000	KBTBD2	Adipose_Subcutaneous	T	C	0.293765	3.25127e-06
k167	1	rs10263935	RP11-479O9.4	Adipose_Subcutaneous	G	A	0.273781	8.89474e-08
k167	1	rs10263935	GS1-124K5.2	Adipose_Subcutaneous	G	A	-0.239602	7.74577e-06
k167	1	rs10263935	RABGEF1	Adipose_Subcutaneous	G	A	0.840565	4.68403e-56
k167	1	rs10263935	GUSB	Adipose_Subcutaneous	G	A	0.240121	8.32164e-06
k167	1	rs10263935	RP4-756H11.3	Adipose_Subcutaneous	G	A	0.840565	4.68403e-56
k167	1	rs10263935	GS1-124K5.12	Adipose_Subcutaneous	G	A	-0.847798	8.5052e-48
k167	1	rs10263935	LINC00174	Adipose_Subcutaneous	G	A	-0.569507	2.84794e-27
k167	1	rs10263935	GS1-124K5.2	Adipose_Subcutaneous	G	A	-0.239602	7.74577e-06
k76	4	rs10266933	LINC01006	Adipose_Subcutaneous	C	T	-0.338759	4.02922e-07
k167	1	rs10272357	GS1-124K5.2	Adipose_Subcutaneous	G	A	-0.243629	5.65807e-06
k167	1	rs10272357	RABGEF1	Adipose_Subcutaneous	G	A	0.84005	1.10921e-55
k167	1	rs10272357	LINC00174	Adipose_Subcutaneous	G	A	-0.574346	1.2325e-27
k167	1	rs10272357	GUSB	Adipose_Subcutaneous	G	A	0.239874	8.89567e-06
k167	1	rs10272357	RP4-756H11.3	Adipose_Subcutaneous	G	A	0.84005	1.10921e-55
k167	1	rs10272357	GS1-124K5.12	Adipose_Subcutaneous	G	A	-0.85076	5.99599e-48
k167	1	rs10272357	RP11-479O9.4	Adipose_Subcutaneous	G	A	0.276034	7.39353e-08
k167	1	rs10272357	GS1-124K5.2	Adipose_Subcutaneous	G	A	-0.243629	5.65807e-06
k167	1	rs10272546	RP11-479O9.4	Adipose_Subcutaneous	A	G	0.273781	8.89474e-08
k167	1	rs10272546	GS1-124K5.12	Adipose_Subcutaneous	A	G	-0.847798	8.5052e-48
k167	1	rs10272546	GS1-124K5.2	Adipose_Subcutaneous	A	G	-0.239602	7.74577e-06
k167	1	rs10272546	GUSB	Adipose_Subcutaneous	A	G	0.240121	8.32164e-06
k167	1	rs10272546	GS1-124K5.2	Adipose_Subcutaneous	A	G	-0.239602	7.74577e-06
k167	1	rs10272546	LINC00174	Adipose_Subcutaneous	A	G	-0.569507	2.84794e-27
k167	1	rs10272546	RABGEF1	Adipose_Subcutaneous	A	G	0.840565	4.68403e-56
k167	1	rs10272546	RP4-756H11.3	Adipose_Subcutaneous	A	G	0.840565	4.68403e-56
k167	1	rs10274773	RABGEF1	Adipose_Subcutaneous	G	A	0.854035	6.54803e-59
k167	1	rs10274773	GUSB	Adipose_Subcutaneous	G	A	0.23298	1.41923e-05
k167	1	rs10274773	RP4-756H11.3	Adipose_Subcutaneous	G	A	0.854035	6.54803e-59
k167	1	rs10274773	RP11-479O9.4	Adipose_Subcutaneous	G	A	0.266709	1.70096e-07
k167	1	rs10274773	GS1-124K5.12	Adipose_Subcutaneous	G	A	-0.836431	8.82753e-47
k167	1	rs10274773	LINC00174	Adipose_Subcutaneous	G	A	-0.539703	1.29529e-24
k167	1	rs10278371	GS1-124K5.2	Adipose_Subcutaneous	C	A	-0.243639	5.65222e-06
k167	1	rs10278371	RP11-479O9.4	Adipose_Subcutaneous	C	A	0.276023	7.40065e-08
k167	1	rs10278371	LINC00174	Adipose_Subcutaneous	C	A	-0.574337	1.23404e-27
k167	1	rs10278371	RABGEF1	Adipose_Subcutaneous	C	A	0.84005	1.10724e-55
k167	1	rs10278371	RP4-756H11.3	Adipose_Subcutaneous	C	A	0.84005	1.10724e-55
k167	1	rs10278371	GS1-124K5.2	Adipose_Subcutaneous	C	A	-0.243639	5.65222e-06
k167	1	rs10278371	GUSB	Adipose_Subcutaneous	C	A	0.239866	8.90106e-06
k167	1	rs10278371	GS1-124K5.12	Adipose_Subcutaneous	C	A	-0.850767	5.97419e-48
k167	1	rs10278816	GS1-124K5.12	Adipose_Subcutaneous	T	C	-0.85076	5.99599e-48
k167	1	rs10278816	RP11-479O9.4	Adipose_Subcutaneous	T	C	0.276034	7.39353e-08
k167	1	rs10278816	GS1-124K5.2	Adipose_Subcutaneous	T	C	-0.243629	5.65807e-06
k167	1	rs10278816	LINC00174	Adipose_Subcutaneous	T	C	-0.574346	1.2325e-27
k167	1	rs10278816	RABGEF1	Adipose_Subcutaneous	T	C	0.84005	1.10921e-55
k167	1	rs10278816	GS1-124K5.2	Adipose_Subcutaneous	T	C	-0.243629	5.65807e-06
k167	1	rs10278816	GUSB	Adipose_Subcutaneous	T	C	0.239874	8.89567e-06
k167	1	rs10278816	RP4-756H11.3	Adipose_Subcutaneous	T	C	0.84005	1.10921e-55
k167	1	rs10279841	RABGEF1	Adipose_Subcutaneous	T	C	-0.740826	9.17079e-42
k167	1	rs10279841	GS1-124K5.2	Adipose_Subcutaneous	T	C	0.236875	9.63251e-06
k167	1	rs10279841	RP4-756H11.3	Adipose_Subcutaneous	T	C	-0.740826	9.17079e-42
k167	1	rs10279841	RP11-479O9.4	Adipose_Subcutaneous	T	C	-0.313993	7.00049e-10
k167	1	rs10279841	CCT6P3	Adipose_Subcutaneous	T	C	0.261584	1.97271e-05
k167	1	rs10279841	LINC00174	Adipose_Subcutaneous	T	C	0.505607	2.04013e-21
k167	1	rs10279841	GS1-124K5.2	Adipose_Subcutaneous	T	C	0.236875	9.63251e-06
k167	1	rs10279841	GS1-124K5.12	Adipose_Subcutaneous	T	C	0.724557	1.2199e-33
k167	1	rs10279841	GUSB	Adipose_Subcutaneous	T	C	-0.234733	1.3012e-05
k167	1	rs10281080	RABGEF1	Adipose_Subcutaneous	T	C	0.84005	1.10921e-55
k167	1	rs10281080	GS1-124K5.2	Adipose_Subcutaneous	T	C	-0.243629	5.65807e-06
k167	1	rs10281080	RP4-756H11.3	Adipose_Subcutaneous	T	C	0.84005	1.10921e-55
k167	1	rs10281080	RP11-479O9.4	Adipose_Subcutaneous	T	C	0.276034	7.39353e-08
k167	1	rs10281080	GS1-124K5.2	Adipose_Subcutaneous	T	C	-0.243629	5.65807e-06
k167	1	rs10281080	GS1-124K5.12	Adipose_Subcutaneous	T	C	-0.85076	5.99599e-48
k167	1	rs10281080	GUSB	Adipose_Subcutaneous	T	C	0.239874	8.89567e-06
k167	1	rs10281080	LINC00174	Adipose_Subcutaneous	T	C	-0.574346	1.2325e-27
k167	1	rs10281796	GS1-124K5.12	Adipose_Subcutaneous	T	C	0.654448	7.54661e-21
k167	1	rs10281796	GS1-124K5.2	Adipose_Subcutaneous	T	C	0.400992	2.65717e-11
k167	1	rs10281796	RP4-756H11.3	Adipose_Subcutaneous	T	C	-0.553839	2.12567e-17
k167	1	rs10281796	GS1-124K5.2	Adipose_Subcutaneous	T	C	0.400992	2.65717e-11
k167	1	rs10281796	RABGEF1	Adipose_Subcutaneous	T	C	-0.553839	2.12567e-17
k60	1	rs1030317	ACVR2A	Adipose_Subcutaneous	T	C	-0.210349	2.2549e-05
k60	1	rs1030317	ORC4	Adipose_Subcutaneous	T	C	-0.384543	4.31299e-12
k165	1	rs1030863	UBE2Q2L	Adipose_Subcutaneous	C	T	-0.390531	4.05062e-10
k165	1	rs1030863	CSPG4P12	Adipose_Subcutaneous	C	T	0.513699	1.93084e-16
k165	1	rs1030863	NMB	Adipose_Subcutaneous	C	T	-0.20902	5.74673e-08
k19	5	rs1031458	PGAP3	Adipose_Subcutaneous	G	T	-0.366251	4.90681e-09
k19	5	rs1031458	GSDMB	Adipose_Subcutaneous	G	T	0.969247	5.16249e-68
k19	5	rs1031459	MED24	Adipose_Subcutaneous	C	G	-0.305997	8.74462e-07
k19	5	rs1031459	PGAP3	Adipose_Subcutaneous	C	G	-0.316041	5.87554e-06
k19	5	rs1031459	GSDMB	Adipose_Subcutaneous	C	G	0.961651	9.01264e-52
k19	5	rs1031460	GSDMB	Adipose_Subcutaneous	T	G	0.973132	2.93334e-69
k19	5	rs1031460	PGAP3	Adipose_Subcutaneous	T	G	-0.370947	2.74752e-09
k110	3	rs1035002	DNAH1	Adipose_Subcutaneous	C	T	0.895682	7.00059e-11
k110	3	rs1035002	SEMA3G	Adipose_Subcutaneous	C	T	1.13764	4.76945e-17
k110	3	rs1035002	NISCH	Adipose_Subcutaneous	C	T	1.07357	8.96294e-15
k110	3	rs1035002	SEMA3G	Adipose_Subcutaneous	C	T	1.13764	4.76945e-17
k110	3	rs1035003	SEMA3G	Adipose_Subcutaneous	G	T	1.04699	2.98931e-15
k110	3	rs1035003	NISCH	Adipose_Subcutaneous	G	T	1.13903	2.27442e-17
k110	3	rs1035003	SEMA3G	Adipose_Subcutaneous	G	T	1.04699	2.98931e-15
k110	3	rs1035003	NT5DC2	Adipose_Subcutaneous	G	T	0.645931	5.96422e-07
k110	3	rs1035003	DNAH1	Adipose_Subcutaneous	G	T	0.764758	1.3231e-08
k139	4	rs1035416	HINT1	Adipose_Subcutaneous	G	T	-1.22508	2.93794e-105
k139	4	rs1035417	HINT1	Adipose_Subcutaneous	A	G	-1.22216	4.62622e-104
k139	4	rs1035440	HINT1	Adipose_Subcutaneous	C	T	-1.24604	2.25004e-110
k170	1	rs1035545	PHLPP2	Adipose_Subcutaneous	T	C	-0.453134	4.57646e-11
k110	3	rs1037773	PLXNB1	Adipose_Subcutaneous	T	C	0.347024	2.54044e-08
k110	3	rs1037773	ZNF589	Adipose_Subcutaneous	T	C	-0.298366	1.40308e-06
k168	1	rs10401011	RAI1	Adipose_Subcutaneous	T	C	-0.482062	8.00957e-15
k197	1	rs10419627	GCDH	Adipose_Subcutaneous	G	A	-0.427084	1.85238e-13
k159	1	rs10431155	USP35	Adipose_Subcutaneous	T	C	0.533289	2.10487e-11
k19	1	rs10432030	GSDMB	Adipose_Subcutaneous	C	T	-0.451075	5.3735e-11
k19	1	rs10432030	PGAP3	Adipose_Subcutaneous	C	T	0.516105	5.16798e-14
k19	1	rs10432031	GSDMB	Adipose_Subcutaneous	G	A	-0.440664	1.44159e-10
k19	1	rs10432031	PGAP3	Adipose_Subcutaneous	G	A	0.52341	2.0077e-14
k156	1	rs10432479	RIF1	Adipose_Subcutaneous	T	C	-0.491536	8.89841e-17
k110	2	rs10433550	GLT8D1	Adipose_Subcutaneous	A	G	0.380059	6.1021e-11
k110	2	rs10433550	PBRM1	Adipose_Subcutaneous	A	G	0.374037	3.06594e-11
k110	2	rs10433550	PBRM1	Adipose_Subcutaneous	A	G	0.374037	3.06594e-11
k110	2	rs10433550	NT5DC2	Adipose_Subcutaneous	A	G	0.593699	3.0374e-28
k110	2	rs10433550	STAB1	Adipose_Subcutaneous	A	G	-0.190567	6.00287e-08
k110	2	rs10433550	ITIH3	Adipose_Subcutaneous	A	G	0.19483	5.7575e-05
k110	2	rs10433550	GLYCTK	Adipose_Subcutaneous	A	G	0.278576	3.17969e-06
k110	2	rs10433615	GLYCTK	Adipose_Subcutaneous	C	T	0.270226	9.30738e-06
k110	2	rs10433615	PBRM1	Adipose_Subcutaneous	C	T	0.376861	5.08286e-11
k110	2	rs10433615	ITIH3	Adipose_Subcutaneous	C	T	0.198878	5.54636e-05
k110	2	rs10433615	NT5DC2	Adipose_Subcutaneous	C	T	0.606246	2.15598e-28
k110	2	rs10433615	GLT8D1	Adipose_Subcutaneous	C	T	0.413663	2.39368e-12
k110	2	rs10433615	SMIM4	Adipose_Subcutaneous	C	T	-0.263939	3.12708e-06
k110	2	rs10433615	PBRM1	Adipose_Subcutaneous	C	T	0.376861	5.08286e-11
k206	1	rs10434449	DCUN1D4	Adipose_Subcutaneous	G	T	-0.547972	4.11573e-18
k139	1	rs10434745	UQCRQ	Adipose_Subcutaneous	A	G	0.280521	4.47755e-06
k89	1	rs10435563	RMDN1	Adipose_Subcutaneous	C	T	-1.27409	8.33515e-99
k89	1	rs10435563	CPNE3	Adipose_Subcutaneous	C	T	0.627738	6.69035e-26
k89	1	rs10435564	CPNE3	Adipose_Subcutaneous	T	C	0.627738	6.69035e-26
k89	1	rs10435564	RMDN1	Adipose_Subcutaneous	T	C	-1.27409	8.33515e-99
k106	1	rs10437655	SLC39A13	Adipose_Subcutaneous	G	A	-0.386444	3.75171e-24
k165	1	rs10438428	NMB	Adipose_Subcutaneous	C	T	-0.22443	8.83689e-09
k165	1	rs10438428	UBE2Q2L	Adipose_Subcutaneous	C	T	-0.405514	1.51787e-10
k165	1	rs10438428	CSPG4P12	Adipose_Subcutaneous	C	T	0.539613	1.39084e-17
k16	2	rs10438902	TXNL4A	Adipose_Subcutaneous	A	G	0.563607	6.44208e-20
k16	2	rs10438902	HSBP1L1	Adipose_Subcutaneous	A	G	-0.449358	2.61187e-12
k219	1	rs1043943	XPC	Adipose_Subcutaneous	T	C	-0.609495	8.48989e-45
k171	1	rs1044480	GIGYF2	Adipose_Subcutaneous	A	G	-0.343232	1.79812e-09
k171	1	rs1044480	GIGYF2	Adipose_Subcutaneous	A	G	-0.343232	1.79812e-09
k19	1	rs10445305	PGAP3	Adipose_Subcutaneous	G	A	0.510478	7.13867e-14
k19	1	rs10445305	GSDMB	Adipose_Subcutaneous	G	A	-0.456904	2.27248e-11
k19	1	rs10445306	GSDMB	Adipose_Subcutaneous	A	G	-0.4579	2.0168e-11
k19	1	rs10445306	PGAP3	Adipose_Subcutaneous	A	G	0.503585	1.56425e-13
k19	1	rs10445307	PGAP3	Adipose_Subcutaneous	A	G	0.532389	9.70125e-15
k19	1	rs10445307	GSDMB	Adipose_Subcutaneous	A	G	-0.452169	5.85221e-11
k19	5	rs10445308	PGAP3	Adipose_Subcutaneous	C	T	0.361844	3.03566e-09
k19	5	rs10445308	GSDMB	Adipose_Subcutaneous	C	T	-1.03473	6.96387e-87
k19	5	rs10445308	MED24	Adipose_Subcutaneous	C	T	0.272029	6.83146e-07
k205	2	rs10450305	CFAP70	Adipose_Subcutaneous	A	G	0.428055	2.64591e-06
k205	2	rs10450305	CFAP70	Adipose_Subcutaneous	A	G	0.428055	2.64591e-06
k205	2	rs10450305	P4HA1	Adipose_Subcutaneous	A	G	-0.365635	4.37228e-06
k205	2	rs10450305	NUDT13	Adipose_Subcutaneous	A	G	0.524374	7.1153e-09
k205	2	rs10450305	ECD	Adipose_Subcutaneous	A	G	-0.52815	2.32577e-08
k197	1	rs10451496	GCDH	Adipose_Subcutaneous	C	T	0.402119	2.02189e-11
k26	1	rs1045463	APTR	Adipose_Subcutaneous	C	T	-0.713108	5.47692e-25
k128	4	rs10456660	EFHC1	Adipose_Subcutaneous	C	T	-0.326093	2.18465e-06
k128	4	rs10456660	EFHC1	Adipose_Subcutaneous	C	T	-0.326093	2.18465e-06
k200	1	rs10457808	ASCC3	Adipose_Subcutaneous	A	T	-0.270763	2.72131e-06
k200	1	rs10457809	ASCC3	Adipose_Subcutaneous	C	T	-0.298278	2.90878e-07
k60	1	rs10460259	ACVR2A	Adipose_Subcutaneous	A	C	-0.217878	1.43255e-05
k60	1	rs10460259	ORC4	Adipose_Subcutaneous	A	C	-0.395092	1.9774e-12
k139	1	rs10463900	UQCRQ	Adipose_Subcutaneous	G	C	0.281737	1.41111e-06
k186	1	rs10466236	FAM213A	Adipose_Subcutaneous	T	C	0.258106	8.56915e-10
k186	1	rs10466236	TSPAN14	Adipose_Subcutaneous	T	C	0.303589	6.47222e-07
k60	1	rs10469566	ORC4	Adipose_Subcutaneous	C	T	-0.349396	9.5497e-09
k110	3	rs10470686	PLXNB1	Adipose_Subcutaneous	T	C	0.334352	6.75163e-08
k110	3	rs10470686	ZNF589	Adipose_Subcutaneous	T	C	-0.316011	2.59299e-07
k35	4	rs10471350	CCDC125	Adipose_Subcutaneous	G	A	0.304503	4.61498e-07
k35	4	rs10471774	CCDC125	Adipose_Subcutaneous	C	T	0.289158	2.26935e-06
k35	4	rs10471775	CCDC125	Adipose_Subcutaneous	T	G	0.307097	3.81927e-07
k35	4	rs10471776	CCDC125	Adipose_Subcutaneous	A	G	0.307097	3.81927e-07
k168	1	rs1047799	MPRIP	Adipose_Subcutaneous	G	C	-0.347974	3.25694e-15
k168	2	rs1047799	MPRIP	Adipose_Subcutaneous	G	C	-0.347974	3.25694e-15
k168	1	rs1047799	PLD6	Adipose_Subcutaneous	G	C	0.359311	9.36995e-13
k168	2	rs1047799	PLD6	Adipose_Subcutaneous	G	C	0.359311	9.36995e-13
k168	1	rs1047799	FLCN	Adipose_Subcutaneous	G	C	0.40029	6.02438e-13
k168	2	rs1047799	FLCN	Adipose_Subcutaneous	G	C	0.40029	6.02438e-13
k139	4	rs10478953	HINT1	Adipose_Subcutaneous	G	T	-1.01577	1.31945e-46
k139	4	rs10478956	HINT1	Adipose_Subcutaneous	G	C	-1.01846	5.47035e-52
k139	4	rs10478957	HINT1	Adipose_Subcutaneous	A	T	-1.01846	5.47035e-52
k139	4	rs10478958	HINT1	Adipose_Subcutaneous	C	A	1.05941	7.6491e-60
k139	3	rs10478978	HINT1	Adipose_Subcutaneous	G	C	-0.89934	1.39998e-11
k139	3	rs10479001	PDLIM4	Adipose_Subcutaneous	C	T	0.635445	5.988e-08
k73	10	rs10484558	NFKBIL1	Adipose_Subcutaneous	T	C	-0.853035	1.3006e-06
k73	11	rs10484558	NFKBIL1	Adipose_Subcutaneous	T	C	-0.853035	1.3006e-06
k73	10	rs10484558	LSM2	Adipose_Subcutaneous	T	C	0.952986	2.09877e-08
k73	11	rs10484558	LSM2	Adipose_Subcutaneous	T	C	0.952986	2.09877e-08
k36	1	rs1048505	ZNF781	Adipose_Subcutaneous	A	C	0.517849	8.81245e-17
k36	1	rs1048505	ZNF585A	Adipose_Subcutaneous	A	C	0.288245	3.39878e-05
k36	1	rs1048505	ZFP30	Adipose_Subcutaneous	A	C	0.517849	8.81245e-17
k30	2	rs10485510	RBM39	Adipose_Subcutaneous	G	A	-0.421403	4.28517e-09
k30	2	rs10485510	ERGIC3	Adipose_Subcutaneous	G	A	-1.12715	8.55658e-44
k55	2	rs10489597	RSG1	Adipose_Subcutaneous	C	G	-0.288525	1.4289e-06
k55	2	rs10489597	FBXO42	Adipose_Subcutaneous	C	G	0.637814	8.04384e-30
k55	2	rs10489598	RSG1	Adipose_Subcutaneous	G	A	-0.278038	5.6021e-06
k55	2	rs10489598	FBXO42	Adipose_Subcutaneous	G	A	0.626041	2.15809e-27
k19	1	rs10491128	PGAP3	Adipose_Subcutaneous	G	A	-0.517325	3.38914e-14
k19	1	rs10491128	GSDMB	Adipose_Subcutaneous	G	A	0.454869	2.95185e-11
k19	1	rs10491129	GSDMB	Adipose_Subcutaneous	T	G	0.440664	1.44159e-10
k19	1	rs10491129	PGAP3	Adipose_Subcutaneous	T	G	-0.52341	2.0077e-14
k197	1	rs1049481	GCDH	Adipose_Subcutaneous	G	T	-0.42844	2.13861e-13
k60	1	rs10497024	ORC4	Adipose_Subcutaneous	A	G	-0.369613	2.14384e-10
k60	1	rs10497025	ACVR2A	Adipose_Subcutaneous	C	G	-0.274017	1.64734e-06
k60	1	rs10497025	ORC4	Adipose_Subcutaneous	C	G	-0.366049	1.42175e-08
k73	11	rs1049943	FLOT1	Adipose_Subcutaneous	C	G	-0.500797	8.87475e-09
k73	10	rs1049943	FLOT1	Adipose_Subcutaneous	C	G	-0.500797	8.87475e-09
k73	8	rs1049943	FLOT1	Adipose_Subcutaneous	C	G	-0.500797	8.87475e-09
k73	9	rs1049943	FLOT1	Adipose_Subcutaneous	C	G	-0.500797	8.87475e-09
k73	6	rs1049943	FLOT1	Adipose_Subcutaneous	C	G	-0.500797	8.87475e-09
k170	1	rs10500559	ZNF19	Adipose_Subcutaneous	T	C	-0.2774	1.39646e-06
k170	1	rs10500559	PHLPP2	Adipose_Subcutaneous	T	C	-0.419826	4.87524e-09
k170	1	rs10500560	PHLPP2	Adipose_Subcutaneous	G	A	0.309535	4.81201e-06
k159	1	rs10501426	USP35	Adipose_Subcutaneous	C	T	0.534459	1.56365e-12
k71	2	rs10503394	FAM86B3P	Adipose_Subcutaneous	A	G	0.36763	3.3726e-07
k110	1	rs1050450	RNF123	Adipose_Subcutaneous	G	A	0.449049	2.38831e-12
k110	1	rs1050450	MST1	Adipose_Subcutaneous	G	A	-1.10376	5.78052e-81
k110	3	rs10510761	RFT1	Adipose_Subcutaneous	C	T	0.396478	3.05511e-06
k110	3	rs10510761	SEMA3G	Adipose_Subcutaneous	C	T	-0.592828	1.31868e-10
k110	3	rs10510761	SEMA3G	Adipose_Subcutaneous	C	T	-0.592828	1.31868e-10
k73	10	rs1051115	TAF11	Adipose_Subcutaneous	G	C	0.549442	9.16693e-12
k165	1	rs1051168	UBE2Q2L	Adipose_Subcutaneous	G	T	0.393683	1.23894e-07
k165	1	rs1051168	CSPG4P12	Adipose_Subcutaneous	G	T	-0.905497	3.57933e-37
k165	1	rs1051168	NMB	Adipose_Subcutaneous	G	T	0.190078	3.50576e-05
k59	2	rs10516497	UBE2D3	Adipose_Subcutaneous	A	C	-0.463334	1.84285e-12
k59	2	rs10516497	MANBA	Adipose_Subcutaneous	A	C	-0.774246	2.34874e-23
k73	8	rs1051786	HLA-E	Adipose_Subcutaneous	A	G	0.574673	1.05107e-18
k73	8	rs1051786	MICA	Adipose_Subcutaneous	A	G	0.974996	1.26006e-60
k73	8	rs1051792	HLA-E	Adipose_Subcutaneous	G	A	0.574673	1.05107e-18
k73	8	rs1051792	MICA	Adipose_Subcutaneous	G	A	0.974996	1.26006e-60
k73	8	rs1051796	HLA-E	Adipose_Subcutaneous	C	T	0.574673	1.05107e-18
k73	8	rs1051796	MICA	Adipose_Subcutaneous	C	T	0.974996	1.26006e-60
k139	4	rs10520092	HINT1	Adipose_Subcutaneous	A	G	-1.01577	1.31945e-46
k73	11	rs1052986	HLA-E	Adipose_Subcutaneous	G	C	0.37857	1.08229e-05
k73	8	rs1052986	HLA-E	Adipose_Subcutaneous	G	C	0.37857	1.08229e-05
k73	9	rs1052986	HLA-E	Adipose_Subcutaneous	G	C	0.37857	1.08229e-05
k19	5	rs1054609	PGAP3	Adipose_Subcutaneous	A	C	0.339078	1.30874e-08
k19	5	rs1054609	GSDMB	Adipose_Subcutaneous	A	C	-1.05488	1.3244e-98
k19	5	rs1054609	MED24	Adipose_Subcutaneous	A	C	0.262379	9.3211e-07
k159	1	rs1055248	USP35	Adipose_Subcutaneous	T	C	0.57984	1.9788e-13
k188	1	rs1055711	RGS12	Adipose_Subcutaneous	T	A	0.554618	6.71028e-17
k30	2	rs1056196	ERGIC3	Adipose_Subcutaneous	T	A	-1.12783	1.829e-44
k30	2	rs1056196	RBM39	Adipose_Subcutaneous	T	A	-0.405539	1.34595e-08
k170	1	rs1056303	PHLPP2	Adipose_Subcutaneous	C	T	0.299631	1.01811e-05
k50	2	rs1056819	CARS	Adipose_Subcutaneous	C	T	-0.406301	1.07605e-07
k118	2	rs1056890	CUEDC2	Adipose_Subcutaneous	G	A	-0.805255	2.50464e-39
k118	2	rs1056890	NFKB2	Adipose_Subcutaneous	G	A	0.310039	1.20556e-06
k86	1	rs1057868	TMEM120A	Adipose_Subcutaneous	C	T	0.373266	2.75306e-09
k86	1	rs1057868	STYXL1	Adipose_Subcutaneous	C	T	0.734327	7.59747e-26
k86	1	rs1057868	MDH2	Adipose_Subcutaneous	C	T	0.454523	1.02573e-14
k7	3	rs1057987	RP11-332H18.5	Adipose_Subcutaneous	C	T	-0.967175	1.51323e-65
k7	3	rs1057987	RP11-332H18.5	Adipose_Subcutaneous	C	T	-0.967175	1.51323e-65
k7	3	rs1057987	TBX2-AS1	Adipose_Subcutaneous	C	T	-0.967175	1.51323e-65
k7	3	rs1058004	RP11-332H18.5	Adipose_Subcutaneous	C	T	-0.973177	1.52981e-65
k7	3	rs1058004	RP11-332H18.5	Adipose_Subcutaneous	C	T	-0.973177	1.52981e-65
k7	3	rs1058004	TBX2-AS1	Adipose_Subcutaneous	C	T	-0.973177	1.52981e-65
k170	1	rs1058747	ZNF19	Adipose_Subcutaneous	C	T	-0.2774	1.39646e-06
k170	1	rs1058747	PHLPP2	Adipose_Subcutaneous	C	T	-0.419826	4.87524e-09
k204	1	rs1059778	MRPL55	Adipose_Subcutaneous	C	T	-0.81234	9.91993e-50
k71	2	rs1060106	FAM86B3P	Adipose_Subcutaneous	A	G	0.358474	7.33369e-07
k197	1	rs1060218	GCDH	Adipose_Subcutaneous	G	T	0.401466	1.57067e-11
k73	8	rs1061397	FLOT1	Adipose_Subcutaneous	C	T	-0.502448	7.25063e-09
k73	10	rs1061397	FLOT1	Adipose_Subcutaneous	C	T	-0.502448	7.25063e-09
k73	11	rs1061397	FLOT1	Adipose_Subcutaneous	C	T	-0.502448	7.25063e-09
k73	6	rs1061397	FLOT1	Adipose_Subcutaneous	C	T	-0.502448	7.25063e-09
k73	9	rs1061397	FLOT1	Adipose_Subcutaneous	C	T	-0.502448	7.25063e-09
k73	6	rs1061424	FLOT1	Adipose_Subcutaneous	A	G	-0.502448	7.25063e-09
k73	10	rs1061424	FLOT1	Adipose_Subcutaneous	A	G	-0.502448	7.25063e-09
k73	11	rs1061424	FLOT1	Adipose_Subcutaneous	A	G	-0.502448	7.25063e-09
k73	8	rs1061424	FLOT1	Adipose_Subcutaneous	A	G	-0.502448	7.25063e-09
k73	9	rs1061424	FLOT1	Adipose_Subcutaneous	A	G	-0.502448	7.25063e-09
k165	1	rs1061737	CSPG4P12	Adipose_Subcutaneous	G	C	-0.929207	1.45831e-39
k165	1	rs1061737	UBE2Q2L	Adipose_Subcutaneous	G	C	0.399105	7.70307e-08
k36	1	rs1061753	ZFP30	Adipose_Subcutaneous	G	A	0.515164	1.58636e-16
k36	1	rs1061753	ZNF585A	Adipose_Subcutaneous	G	A	0.289856	3.22581e-05
k36	1	rs1061753	ZNF781	Adipose_Subcutaneous	G	A	0.515164	1.58636e-16
k36	1	rs1061756	ZNF781	Adipose_Subcutaneous	A	G	0.499822	8.11872e-16
k36	1	rs1061756	ZNF585A	Adipose_Subcutaneous	A	G	0.289719	2.83403e-05
k36	1	rs1061756	ZFP30	Adipose_Subcutaneous	A	G	0.499822	8.11872e-16
k73	8	rs1063631	HLA-E	Adipose_Subcutaneous	T	C	0.574673	1.05107e-18
k73	8	rs1063631	MICA	Adipose_Subcutaneous	T	C	0.974996	1.26006e-60
k37	5	rs1063656	HOXD1	Adipose_Subcutaneous	C	T	0.524321	2.09564e-11
k37	6	rs1063656	HOXD1	Adipose_Subcutaneous	C	T	0.524321	2.09564e-11
k37	5	rs1063656	HAGLROS	Adipose_Subcutaneous	C	T	0.310137	7.49573e-06
k37	6	rs1063656	HAGLROS	Adipose_Subcutaneous	C	T	0.310137	7.49573e-06
k37	5	rs1063656	HOXD4	Adipose_Subcutaneous	C	T	0.310137	7.49573e-06
k37	6	rs1063656	HOXD4	Adipose_Subcutaneous	C	T	0.310137	7.49573e-06
k37	5	rs1063656	HOXD3	Adipose_Subcutaneous	C	T	0.310137	7.49573e-06
k37	6	rs1063656	HOXD3	Adipose_Subcutaneous	C	T	0.310137	7.49573e-06
k110	1	rs10640	MST1	Adipose_Subcutaneous	G	A	-1.12291	4.92079e-83
k110	1	rs10640	RNF123	Adipose_Subcutaneous	G	A	0.451485	2.74718e-12
k210	1	rs1064193	NLRX1	Adipose_Subcutaneous	T	A	0.283925	1.03954e-07
k73	10	rs1065356	AIF1	Adipose_Subcutaneous	G	A	0.337633	1.87292e-06
k73	7	rs1065356	AIF1	Adipose_Subcutaneous	G	A	0.337633	1.87292e-06
k73	6	rs1065356	AIF1	Adipose_Subcutaneous	G	A	0.337633	1.87292e-06
k73	11	rs1065356	AIF1	Adipose_Subcutaneous	G	A	0.337633	1.87292e-06
k73	9	rs1065356	AIF1	Adipose_Subcutaneous	G	A	0.337633	1.87292e-06
k73	8	rs1065356	AIF1	Adipose_Subcutaneous	G	A	0.337633	1.87292e-06
k73	10	rs1065356	STK19	Adipose_Subcutaneous	G	A	-0.336597	4.60271e-06
k73	7	rs1065356	STK19	Adipose_Subcutaneous	G	A	-0.336597	4.60271e-06
k73	6	rs1065356	STK19	Adipose_Subcutaneous	G	A	-0.336597	4.60271e-06
k73	11	rs1065356	STK19	Adipose_Subcutaneous	G	A	-0.336597	4.60271e-06
k73	9	rs1065356	STK19	Adipose_Subcutaneous	G	A	-0.336597	4.60271e-06
k73	8	rs1065356	STK19	Adipose_Subcutaneous	G	A	-0.336597	4.60271e-06
k73	10	rs1065356	BAG6	Adipose_Subcutaneous	G	A	0.471796	3.95016e-12
k73	7	rs1065356	BAG6	Adipose_Subcutaneous	G	A	0.471796	3.95016e-12
k73	6	rs1065356	BAG6	Adipose_Subcutaneous	G	A	0.471796	3.95016e-12
k73	11	rs1065356	BAG6	Adipose_Subcutaneous	G	A	0.471796	3.95016e-12
k73	9	rs1065356	BAG6	Adipose_Subcutaneous	G	A	0.471796	3.95016e-12
k73	8	rs1065356	BAG6	Adipose_Subcutaneous	G	A	0.471796	3.95016e-12
k73	10	rs1065356	STK19B	Adipose_Subcutaneous	G	A	-0.336597	4.60271e-06
k73	7	rs1065356	STK19B	Adipose_Subcutaneous	G	A	-0.336597	4.60271e-06
k73	6	rs1065356	STK19B	Adipose_Subcutaneous	G	A	-0.336597	4.60271e-06
k73	11	rs1065356	STK19B	Adipose_Subcutaneous	G	A	-0.336597	4.60271e-06
k73	9	rs1065356	STK19B	Adipose_Subcutaneous	G	A	-0.336597	4.60271e-06
k73	8	rs1065356	STK19B	Adipose_Subcutaneous	G	A	-0.336597	4.60271e-06
k186	1	rs10736343	TSPAN14	Adipose_Subcutaneous	G	A	0.350778	3.1703e-09
k186	1	rs10736365	TSPAN14	Adipose_Subcutaneous	C	A	0.441728	1.27299e-13
k186	1	rs10736366	TSPAN14	Adipose_Subcutaneous	C	T	0.446675	4.65139e-13
k186	1	rs10736366	FAM213A	Adipose_Subcutaneous	C	T	0.215922	6.35404e-07
k205	2	rs10740417	CAMK2G	Adipose_Subcutaneous	G	T	-0.356968	7.44727e-10
k205	2	rs10740417	CAMK2G	Adipose_Subcutaneous	G	T	-0.356968	7.44727e-10
k205	2	rs10740417	PLAU	Adipose_Subcutaneous	G	T	0.321422	4.55961e-07
k205	2	rs10740417	BMS1P4	Adipose_Subcutaneous	G	T	0.504855	3.61637e-19
k205	2	rs10740418	CAMK2G	Adipose_Subcutaneous	T	C	-0.35909	6.31116e-10
k205	2	rs10740418	PLAU	Adipose_Subcutaneous	T	C	0.326296	3.17564e-07
k205	2	rs10740418	BMS1P4	Adipose_Subcutaneous	T	C	0.506489	3.19883e-19
k205	2	rs10740418	CAMK2G	Adipose_Subcutaneous	T	C	-0.35909	6.31116e-10
k106	1	rs10742802	SLC39A13	Adipose_Subcutaneous	T	G	-0.383829	8.13471e-23
k139	4	rs1074840	HINT1	Adipose_Subcutaneous	G	A	1.01846	5.47035e-52
k186	1	rs10748526	TSPAN14	Adipose_Subcutaneous	T	C	0.930522	1.49019e-43
k118	2	rs10748816	CUEDC2	Adipose_Subcutaneous	G	A	0.50142	2.6138e-16
k118	2	rs10748817	CUEDC2	Adipose_Subcutaneous	C	G	0.495959	5.73101e-16
k186	1	rs10749572	FAM213A	Adipose_Subcutaneous	G	T	0.230161	5.21876e-08
k186	1	rs10749572	TSPAN14	Adipose_Subcutaneous	G	T	0.319606	1.61522e-07
k186	1	rs10749575	TSPAN14	Adipose_Subcutaneous	C	T	0.314062	2.71813e-07
k186	1	rs10749575	FAM213A	Adipose_Subcutaneous	C	T	0.232963	3.63534e-08
k186	1	rs10749592	TSPAN14	Adipose_Subcutaneous	C	T	0.31616	2.21759e-07
k186	1	rs10749592	FAM213A	Adipose_Subcutaneous	C	T	0.249761	3.20932e-09
k186	1	rs10749609	TSPAN14	Adipose_Subcutaneous	G	A	0.997594	2.53086e-47
k159	1	rs10751287	USP35	Adipose_Subcutaneous	T	C	0.54066	1.06076e-12
k159	1	rs10751288	USP35	Adipose_Subcutaneous	A	T	0.554081	2.49959e-11
k159	1	rs10751289	USP35	Adipose_Subcutaneous	T	A	0.360563	1.32503e-06
k127	1	rs1075218	GGNBP2	Adipose_Subcutaneous	T	G	-0.413478	2.24222e-11
k127	1	rs1075218	MYO19	Adipose_Subcutaneous	T	G	-0.631526	1.62587e-33
k123	3	rs10752943	PIGC	Adipose_Subcutaneous	C	T	0.396311	7.46047e-11
k123	3	rs10752944	PIGC	Adipose_Subcutaneous	C	T	0.391789	1.30776e-10
k204	1	rs10753445	MRPL55	Adipose_Subcutaneous	G	C	0.753907	1.26705e-43
k73	5	rs10755683	ITPR3	Adipose_Subcutaneous	T	C	0.228341	4.02242e-06
k73	5	rs10755683	UQCC2	Adipose_Subcutaneous	T	C	-0.34812	2.36261e-07
k205	2	rs10762556	CAMK2G	Adipose_Subcutaneous	A	G	-0.352148	1.17283e-09
k205	2	rs10762556	CAMK2G	Adipose_Subcutaneous	A	G	-0.352148	1.17283e-09
k205	2	rs10762556	PLAU	Adipose_Subcutaneous	A	G	0.321677	4.20885e-07
k205	2	rs10762556	BMS1P4	Adipose_Subcutaneous	A	G	0.500594	6.24348e-19
k106	1	rs10769263	SLC39A13	Adipose_Subcutaneous	A	C	-0.382252	1.01701e-22
k106	1	rs10769264	SLC39A13	Adipose_Subcutaneous	C	T	-0.380608	1.6857e-22
k219	1	rs1077325	XPC	Adipose_Subcutaneous	G	A	-0.33831	9.37095e-14
k16	2	rs1077511	TXNL4A	Adipose_Subcutaneous	A	C	0.552861	1.74167e-19
k16	2	rs1077511	HSBP1L1	Adipose_Subcutaneous	A	C	-0.450301	1.51714e-12
k170	1	rs10775326	PHLPP2	Adipose_Subcutaneous	C	T	0.354749	1.19744e-08
k170	1	rs10775326	ZNF19	Adipose_Subcutaneous	C	T	0.225647	6.09659e-06
k19	1	rs10775391	PGAP3	Adipose_Subcutaneous	T	A	0.521784	1.64954e-14
k19	1	rs10775391	GSDMB	Adipose_Subcutaneous	T	A	-0.473714	3.45334e-12
k19	1	rs1077715	GSDMB	Adipose_Subcutaneous	A	T	-0.471249	7.60174e-12
k19	1	rs1077715	PGAP3	Adipose_Subcutaneous	A	T	0.546303	1.59167e-15
k200	1	rs10782302	ASCC3	Adipose_Subcutaneous	T	C	-0.268536	1.91878e-06
k118	2	rs10786665	CUEDC2	Adipose_Subcutaneous	T	C	-0.671956	2.8794e-29
k118	2	rs10786665	NFKB2	Adipose_Subcutaneous	T	C	0.271518	8.97296e-06
k186	1	rs10788549	TSPAN14	Adipose_Subcutaneous	G	A	0.290656	4.0039e-06
k186	1	rs10788603	FAM213A	Adipose_Subcutaneous	G	T	0.246238	5.50534e-09
k186	1	rs10788603	TSPAN14	Adipose_Subcutaneous	G	T	0.317559	1.98514e-07
k186	1	rs10788619	TSPAN14	Adipose_Subcutaneous	A	C	0.448206	6.42661e-14
k186	1	rs10788620	FAM213A	Adipose_Subcutaneous	G	A	0.228209	5.75955e-07
k186	1	rs10788620	TSPAN14	Adipose_Subcutaneous	G	A	0.459954	1.57347e-12
k186	1	rs10788622	FAM213A	Adipose_Subcutaneous	C	T	0.232075	3.45468e-07
k186	1	rs10788622	TSPAN14	Adipose_Subcutaneous	C	T	0.45442	2.66452e-12
k186	1	rs10788623	FAM213A	Adipose_Subcutaneous	G	A	0.185552	1.23952e-05
k186	1	rs10788623	TSPAN14	Adipose_Subcutaneous	G	A	0.451268	6.55332e-14
k186	1	rs10788625	FAM213A	Adipose_Subcutaneous	A	G	0.237964	1.78327e-07
k186	1	rs10788625	TSPAN14	Adipose_Subcutaneous	A	G	0.455624	2.52629e-12
k186	1	rs10788626	TSPAN14	Adipose_Subcutaneous	G	A	0.455695	2.48884e-14
k186	1	rs10788630	TSPAN14	Adipose_Subcutaneous	C	T	0.505642	3.54301e-17
k111	1	rs10789464	MUTYH	Adipose_Subcutaneous	C	T	0.500288	6.36466e-15
k111	1	rs10789464	MUTYH	Adipose_Subcutaneous	C	T	0.500288	6.36466e-15
k210	1	rs10790286	MCAM	Adipose_Subcutaneous	C	T	-0.224429	2.93624e-06
k210	1	rs10790286	NLRX1	Adipose_Subcutaneous	C	T	0.422016	6.5828e-17
k159	1	rs10793295	USP35	Adipose_Subcutaneous	G	C	0.487175	3.25507e-10
k159	1	rs10793297	USP35	Adipose_Subcutaneous	T	C	0.563279	1.00654e-10
k159	1	rs10793298	USP35	Adipose_Subcutaneous	C	A	0.494309	2.01424e-10
k159	1	rs10793299	USP35	Adipose_Subcutaneous	T	A	0.56308	1.1858e-10
k159	1	rs10793300	USP35	Adipose_Subcutaneous	T	A	0.56308	1.1858e-10
k159	1	rs10793301	USP35	Adipose_Subcutaneous	G	T	0.571657	6.66115e-11
k159	1	rs10793302	USP35	Adipose_Subcutaneous	C	T	0.52035	4.3034e-11
k159	1	rs10793303	USP35	Adipose_Subcutaneous	G	A	0.554081	2.49959e-11
k159	1	rs10793304	USP35	Adipose_Subcutaneous	A	G	0.512872	2.26131e-11
k159	1	rs10793305	USP35	Adipose_Subcutaneous	A	C	0.532786	8.34161e-11
k159	1	rs10793308	USP35	Adipose_Subcutaneous	C	T	0.486292	1.19665e-10
k159	1	rs10793309	USP35	Adipose_Subcutaneous	G	A	0.512755	2.01634e-11
k159	1	rs10793310	USP35	Adipose_Subcutaneous	T	G	0.546592	4.33536e-11
k159	1	rs10793311	USP35	Adipose_Subcutaneous	G	C	0.539287	6.37971e-11
k159	1	rs10793334	USP35	Adipose_Subcutaneous	T	C	-0.356106	5.10231e-07
k159	1	rs10793337	USP35	Adipose_Subcutaneous	A	T	-0.35497	5.89001e-07
k79	1	rs10794183	METTL10	Adipose_Subcutaneous	G	C	0.418277	1.43962e-14
k165	1	rs10795	UBE2Q2L	Adipose_Subcutaneous	G	A	0.399105	7.70307e-08
k165	1	rs10795	CSPG4P12	Adipose_Subcutaneous	G	A	-0.929207	1.45831e-39
k55	2	rs10796411	RSG1	Adipose_Subcutaneous	A	G	-0.288525	1.4289e-06
k55	2	rs10796411	FBXO42	Adipose_Subcutaneous	A	G	0.637814	8.04384e-30
k123	3	rs10797996	PIGC	Adipose_Subcutaneous	C	T	0.396311	7.46047e-11
k204	1	rs10799468	MRPL55	Adipose_Subcutaneous	G	A	0.753959	8.98632e-44
k204	1	rs10799469	MRPL55	Adipose_Subcutaneous	C	G	-0.797543	2.66015e-46
k204	1	rs10799471	MRPL55	Adipose_Subcutaneous	G	A	0.713255	9.97362e-36
k123	2	rs10800544	FMO3	Adipose_Subcutaneous	G	A	-0.598835	2.56167e-16
k59	1	rs1080081	UBE2D3	Adipose_Subcutaneous	C	T	-0.405784	7.52347e-16
k59	1	rs1080081	MANBA	Adipose_Subcutaneous	C	T	-0.611707	1.41407e-24
k59	1	rs1080081	SLC9B1	Adipose_Subcutaneous	C	T	-0.23561	7.21298e-05
k89	1	rs1080170	RMDN1	Adipose_Subcutaneous	C	T	-1.30861	1.38824e-104
k89	1	rs1080170	CPNE3	Adipose_Subcutaneous	C	T	0.653604	1.05026e-27
k123	1	rs1080197	FMO3	Adipose_Subcutaneous	T	C	1.52474	9.15814e-174
k123	3	rs1080197	FMO3	Adipose_Subcutaneous	T	C	1.52474	9.15814e-174
k123	2	rs1080197	FMO3	Adipose_Subcutaneous	T	C	1.52474	9.15814e-174
k123	4	rs1080197	FMO3	Adipose_Subcutaneous	T	C	1.52474	9.15814e-174
k60	1	rs10803523	ORC4	Adipose_Subcutaneous	T	G	-0.392572	1.14247e-12
k73	9	rs10807083	HLA-B	Adipose_Subcutaneous	G	A	0.618115	2.90862e-27
k73	9	rs10807083	HLA-S	Adipose_Subcutaneous	G	A	-0.433633	1.97346e-10
k73	9	rs10807083	CCHCR1	Adipose_Subcutaneous	G	A	-0.308764	5.58129e-08
k73	9	rs10807083	HLA-C	Adipose_Subcutaneous	G	A	0.618115	2.90862e-27
k167	1	rs10807697	LINC00174	Adipose_Subcutaneous	A	G	0.501451	2.28531e-21
k167	1	rs10807697	GS1-124K5.12	Adipose_Subcutaneous	A	G	0.737003	1.84359e-35
k167	1	rs10807697	CCT6P3	Adipose_Subcutaneous	A	G	0.287256	2.25593e-06
k167	1	rs10807697	GS1-124K5.2	Adipose_Subcutaneous	A	G	0.231974	1.2797e-05
k167	1	rs10807697	GS1-124K5.2	Adipose_Subcutaneous	A	G	0.231974	1.2797e-05
k167	1	rs10807697	GUSB	Adipose_Subcutaneous	A	G	-0.234371	1.16176e-05
k167	1	rs10807697	RABGEF1	Adipose_Subcutaneous	A	G	-0.699759	2.44124e-37
k167	1	rs10807697	RP4-756H11.3	Adipose_Subcutaneous	A	G	-0.699759	2.44124e-37
k167	1	rs10807697	RP11-479O9.4	Adipose_Subcutaneous	A	G	-0.320766	2.14564e-10
k167	1	rs10807707	RABGEF1	Adipose_Subcutaneous	G	A	-0.541659	4.11746e-20
k167	1	rs10807707	GS1-124K5.2	Adipose_Subcutaneous	G	A	0.254192	4.18843e-06
k167	1	rs10807707	GS1-124K5.2	Adipose_Subcutaneous	G	A	0.254192	4.18843e-06
k167	1	rs10807707	GS1-124K5.12	Adipose_Subcutaneous	G	A	0.558972	1.91501e-18
k167	1	rs10807707	LINC00174	Adipose_Subcutaneous	G	A	0.271101	1.67392e-06
k167	1	rs10807707	RP4-756H11.3	Adipose_Subcutaneous	G	A	-0.541659	4.11746e-20
k118	2	rs1081655	NFKB2	Adipose_Subcutaneous	C	T	0.302254	9.06514e-07
k118	2	rs1081655	CUEDC2	Adipose_Subcutaneous	C	T	-0.684613	6.65444e-30
k205	2	rs10824036	BMS1P4	Adipose_Subcutaneous	G	C	0.508927	2.6076e-19
k205	2	rs10824036	CAMK2G	Adipose_Subcutaneous	G	C	-0.365848	3.23865e-10
k205	2	rs10824036	CAMK2G	Adipose_Subcutaneous	G	C	-0.365848	3.23865e-10
k205	2	rs10824036	PLAU	Adipose_Subcutaneous	G	C	0.347482	5.34018e-08
k205	2	rs10824040	BMS1P4	Adipose_Subcutaneous	G	A	0.409352	2.91494e-12
k205	2	rs10824040	PLAU	Adipose_Subcutaneous	G	A	0.449813	3.45391e-12
k205	2	rs10824040	CAMK2G	Adipose_Subcutaneous	G	A	-0.335625	1.78219e-08
k205	2	rs10824040	CAMK2G	Adipose_Subcutaneous	G	A	-0.335625	1.78219e-08
k205	2	rs10824041	CAMK2G	Adipose_Subcutaneous	A	C	-0.335625	1.78219e-08
k205	2	rs10824041	CAMK2G	Adipose_Subcutaneous	A	C	-0.335625	1.78219e-08
k205	2	rs10824041	PLAU	Adipose_Subcutaneous	A	C	0.449813	3.45391e-12
k205	2	rs10824041	BMS1P4	Adipose_Subcutaneous	A	C	0.409352	2.91494e-12
k205	2	rs10824043	CAMK2G	Adipose_Subcutaneous	A	G	-0.335625	1.78219e-08
k205	2	rs10824043	PLAU	Adipose_Subcutaneous	A	G	0.449813	3.45391e-12
k205	2	rs10824043	CAMK2G	Adipose_Subcutaneous	A	G	-0.335625	1.78219e-08
k205	2	rs10824043	BMS1P4	Adipose_Subcutaneous	A	G	0.409352	2.91494e-12
k205	2	rs10824044	BMS1P4	Adipose_Subcutaneous	G	C	0.409352	2.91494e-12
k205	2	rs10824044	CAMK2G	Adipose_Subcutaneous	G	C	-0.335625	1.78219e-08
k205	2	rs10824044	PLAU	Adipose_Subcutaneous	G	C	0.449813	3.45391e-12
k205	2	rs10824044	CAMK2G	Adipose_Subcutaneous	G	C	-0.335625	1.78219e-08
k106	1	rs10838702	SLC39A13	Adipose_Subcutaneous	G	T	-0.385438	4.68337e-24
k106	1	rs10838705	SLC39A13	Adipose_Subcutaneous	G	A	-0.380608	1.6857e-22
k106	1	rs10838709	SLC39A13	Adipose_Subcutaneous	C	T	-0.38427	6.32458e-23
k111	1	rs1084166	MUTYH	Adipose_Subcutaneous	G	A	-0.548615	1.25487e-20
k111	1	rs1084166	MUTYH	Adipose_Subcutaneous	G	A	-0.548615	1.25487e-20
k200	1	rs108422	ASCC3	Adipose_Subcutaneous	G	C	0.30073	2.78211e-07
k1	4	rs10851421	CTD-2651B20.1	Adipose_Subcutaneous	G	A	-0.277325	5.22177e-06
k1	4	rs10851421	SHF	Adipose_Subcutaneous	G	A	-0.277325	5.22177e-06
k1	4	rs10851423	CTD-2651B20.1	Adipose_Subcutaneous	G	A	-0.276491	6.73359e-06
k1	4	rs10851423	SHF	Adipose_Subcutaneous	G	A	-0.276491	6.73359e-06
k20	1	rs10851885	UBE2Q2	Adipose_Subcutaneous	A	G	0.302292	4.1464e-07
k20	1	rs10851885	MAN2C1	Adipose_Subcutaneous	A	G	-0.378381	3.83173e-07
k168	2	rs10852847	MPRIP	Adipose_Subcutaneous	T	G	-0.29893	1.17365e-09
k168	1	rs10852847	MPRIP	Adipose_Subcutaneous	T	G	-0.29893	1.17365e-09
k168	2	rs10852847	PLD6	Adipose_Subcutaneous	T	G	0.264259	2.46887e-06
k168	1	rs10852847	PLD6	Adipose_Subcutaneous	T	G	0.264259	2.46887e-06
k19	1	rs10852933	PGAP3	Adipose_Subcutaneous	G	T	0.531982	7.33481e-15
k19	1	rs10852933	GSDMB	Adipose_Subcutaneous	G	T	-0.471872	5.93024e-12
k19	5	rs10852935	PGAP3	Adipose_Subcutaneous	C	T	0.338637	4.40688e-08
k19	5	rs10852935	GSDMB	Adipose_Subcutaneous	C	T	-1.13107	1.40536e-109
k19	5	rs10852935	MED24	Adipose_Subcutaneous	C	T	0.261994	2.31609e-06
k19	5	rs10852936	MED24	Adipose_Subcutaneous	C	T	0.262379	9.3211e-07
k19	5	rs10852936	GSDMB	Adipose_Subcutaneous	C	T	-1.05488	1.3244e-98
k19	5	rs10852936	PGAP3	Adipose_Subcutaneous	C	T	0.339078	1.30874e-08
k145	1	rs10858246	QSOX2	Adipose_Subcutaneous	G	C	1.11952	5.6547e-76
k145	1	rs10858247	QSOX2	Adipose_Subcutaneous	T	C	0.988158	3.17619e-66
k110	2	rs10865973	PBRM1	Adipose_Subcutaneous	A	T	0.363772	2.3531e-10
k110	2	rs10865973	GLT8D1	Adipose_Subcutaneous	A	T	0.422019	7.90195e-13
k110	2	rs10865973	PBRM1	Adipose_Subcutaneous	A	T	0.363772	2.3531e-10
k110	2	rs10865973	SMIM4	Adipose_Subcutaneous	A	T	-0.266755	2.40078e-06
k110	2	rs10865973	NT5DC2	Adipose_Subcutaneous	A	T	0.61959	8.95175e-30
k110	2	rs10865974	NT5DC2	Adipose_Subcutaneous	G	T	0.626331	5.3661e-32
k110	2	rs10865974	PBRM1	Adipose_Subcutaneous	G	T	0.379016	1.27398e-11
k110	2	rs10865974	GLYCTK	Adipose_Subcutaneous	G	T	0.301166	3.94409e-07
k110	2	rs10865974	ITIH3	Adipose_Subcutaneous	G	T	0.199697	3.38193e-05
k110	2	rs10865974	PBRM1	Adipose_Subcutaneous	G	T	0.379016	1.27398e-11
k110	2	rs10865974	GLT8D1	Adipose_Subcutaneous	G	T	0.379783	4.9907e-11
k110	2	rs10865974	STAB1	Adipose_Subcutaneous	G	T	-0.181595	2.16744e-07
k157	2	rs10873517	WARS	Adipose_Subcutaneous	G	T	-0.282918	3.66146e-06
k73	10	rs10885	STK19B	Adipose_Subcutaneous	C	T	-0.465825	2.06778e-08
k73	8	rs10885	STK19B	Adipose_Subcutaneous	C	T	-0.465825	2.06778e-08
k73	6	rs10885	STK19B	Adipose_Subcutaneous	C	T	-0.465825	2.06778e-08
k73	9	rs10885	STK19B	Adipose_Subcutaneous	C	T	-0.465825	2.06778e-08
k73	1	rs10885	STK19B	Adipose_Subcutaneous	C	T	-0.465825	2.06778e-08
k73	11	rs10885	STK19B	Adipose_Subcutaneous	C	T	-0.465825	2.06778e-08
k73	10	rs10885	BAG6	Adipose_Subcutaneous	C	T	0.567625	1.75512e-13
k73	8	rs10885	BAG6	Adipose_Subcutaneous	C	T	0.567625	1.75512e-13
k73	6	rs10885	BAG6	Adipose_Subcutaneous	C	T	0.567625	1.75512e-13
k73	9	rs10885	BAG6	Adipose_Subcutaneous	C	T	0.567625	1.75512e-13
k73	1	rs10885	BAG6	Adipose_Subcutaneous	C	T	0.567625	1.75512e-13
k73	11	rs10885	BAG6	Adipose_Subcutaneous	C	T	0.567625	1.75512e-13
k73	10	rs10885	DDX39B	Adipose_Subcutaneous	C	T	0.427324	3.4194e-07
k73	8	rs10885	DDX39B	Adipose_Subcutaneous	C	T	0.427324	3.4194e-07
k73	6	rs10885	DDX39B	Adipose_Subcutaneous	C	T	0.427324	3.4194e-07
k73	9	rs10885	DDX39B	Adipose_Subcutaneous	C	T	0.427324	3.4194e-07
k73	1	rs10885	DDX39B	Adipose_Subcutaneous	C	T	0.427324	3.4194e-07
k73	11	rs10885	DDX39B	Adipose_Subcutaneous	C	T	0.427324	3.4194e-07
k73	10	rs10885	MICA	Adipose_Subcutaneous	C	T	-0.387098	3.2481e-06
k73	8	rs10885	MICA	Adipose_Subcutaneous	C	T	-0.387098	3.2481e-06
k73	6	rs10885	MICA	Adipose_Subcutaneous	C	T	-0.387098	3.2481e-06
k73	9	rs10885	MICA	Adipose_Subcutaneous	C	T	-0.387098	3.2481e-06
k73	1	rs10885	MICA	Adipose_Subcutaneous	C	T	-0.387098	3.2481e-06
k73	11	rs10885	MICA	Adipose_Subcutaneous	C	T	-0.387098	3.2481e-06
k73	10	rs10885	CCHCR1	Adipose_Subcutaneous	C	T	0.533956	4.49998e-13
k73	8	rs10885	CCHCR1	Adipose_Subcutaneous	C	T	0.533956	4.49998e-13
k73	6	rs10885	CCHCR1	Adipose_Subcutaneous	C	T	0.533956	4.49998e-13
k73	9	rs10885	CCHCR1	Adipose_Subcutaneous	C	T	0.533956	4.49998e-13
k73	1	rs10885	CCHCR1	Adipose_Subcutaneous	C	T	0.533956	4.49998e-13
k73	11	rs10885	CCHCR1	Adipose_Subcutaneous	C	T	0.533956	4.49998e-13
k73	10	rs10885	STK19	Adipose_Subcutaneous	C	T	-0.465825	2.06778e-08
k73	8	rs10885	STK19	Adipose_Subcutaneous	C	T	-0.465825	2.06778e-08
k73	6	rs10885	STK19	Adipose_Subcutaneous	C	T	-0.465825	2.06778e-08
k73	9	rs10885	STK19	Adipose_Subcutaneous	C	T	-0.465825	2.06778e-08
k73	1	rs10885	STK19	Adipose_Subcutaneous	C	T	-0.465825	2.06778e-08
k73	11	rs10885	STK19	Adipose_Subcutaneous	C	T	-0.465825	2.06778e-08
k186	1	rs10887761	TSPAN14	Adipose_Subcutaneous	G	A	0.35131	2.48932e-09
k186	1	rs10887826	TSPAN14	Adipose_Subcutaneous	C	T	0.305624	5.40476e-07
k186	1	rs10887826	FAM213A	Adipose_Subcutaneous	C	T	0.259815	6.53791e-10
k186	1	rs10887828	TSPAN14	Adipose_Subcutaneous	T	C	0.313728	2.75737e-07
k186	1	rs10887828	FAM213A	Adipose_Subcutaneous	T	C	0.258687	8.28541e-10
k186	1	rs10887865	TSPAN14	Adipose_Subcutaneous	C	T	0.447955	4.07104e-12
k186	1	rs10887865	FAM213A	Adipose_Subcutaneous	C	T	0.232524	2.76155e-07
k186	1	rs10887868	FAM213A	Adipose_Subcutaneous	G	A	0.227802	5.18966e-07
k186	1	rs10887868	TSPAN14	Adipose_Subcutaneous	G	A	0.454855	2.09982e-12
k186	1	rs10887869	FAM213A	Adipose_Subcutaneous	A	G	0.247193	3.69782e-09
k186	1	rs10887869	TSPAN14	Adipose_Subcutaneous	A	G	0.377818	3.72038e-10
k186	1	rs10887871	FAM213A	Adipose_Subcutaneous	A	G	0.236854	1.88454e-07
k186	1	rs10887871	TSPAN14	Adipose_Subcutaneous	A	G	0.450687	3.84983e-12
k186	1	rs10887872	TSPAN14	Adipose_Subcutaneous	A	C	0.446253	9.30134e-14
k186	1	rs10887873	FAM213A	Adipose_Subcutaneous	T	C	0.230955	3.64842e-07
k186	1	rs10887873	TSPAN14	Adipose_Subcutaneous	T	C	0.449418	4.07436e-12
k186	1	rs10887880	TSPAN14	Adipose_Subcutaneous	G	A	0.5058	5.2119e-17
k186	1	rs10887881	TSPAN14	Adipose_Subcutaneous	G	C	0.5058	5.2119e-17
k186	1	rs10887884	TSPAN14	Adipose_Subcutaneous	C	T	0.5058	5.2119e-17
k186	1	rs10887890	TSPAN14	Adipose_Subcutaneous	C	G	0.5058	5.2119e-17
k186	1	rs10887894	TSPAN14	Adipose_Subcutaneous	A	G	0.547483	1.14009e-20
k186	1	rs10887895	TSPAN14	Adipose_Subcutaneous	A	G	0.547483	1.14009e-20
k186	1	rs10887896	TSPAN14	Adipose_Subcutaneous	A	C	0.547483	1.14009e-20
k186	1	rs10887899	TSPAN14	Adipose_Subcutaneous	G	A	0.547483	1.14009e-20
k186	1	rs10887900	TSPAN14	Adipose_Subcutaneous	T	C	0.547483	1.14009e-20
k186	1	rs10887901	TSPAN14	Adipose_Subcutaneous	G	A	0.547483	1.14009e-20
k186	1	rs10887902	TSPAN14	Adipose_Subcutaneous	C	T	0.547483	1.14009e-20
k186	1	rs10887903	TSPAN14	Adipose_Subcutaneous	G	A	0.547483	1.14009e-20
k186	1	rs10887905	TSPAN14	Adipose_Subcutaneous	A	T	0.547483	1.14009e-20
k186	1	rs10887914	TSPAN14	Adipose_Subcutaneous	T	C	0.548206	1.36441e-20
k111	1	rs10890327	MUTYH	Adipose_Subcutaneous	C	T	0.517633	2.06504e-17
k111	1	rs10890327	MUTYH	Adipose_Subcutaneous	C	T	0.517633	2.06504e-17
k111	1	rs10890330	MUTYH	Adipose_Subcutaneous	G	A	0.495422	2.01673e-15
k111	1	rs10890330	MUTYH	Adipose_Subcutaneous	G	A	0.495422	2.01673e-15
k38	1	rs10896035	BANF1	Adipose_Subcutaneous	G	A	0.346035	2.40659e-09
k38	1	rs10896035	RNASEH2C	Adipose_Subcutaneous	G	A	-0.323485	2.74843e-17
k38	1	rs10896035	KAT5	Adipose_Subcutaneous	G	A	0.552741	6.76063e-21
k38	1	rs10896038	KAT5	Adipose_Subcutaneous	G	C	0.541471	1.12978e-19
k38	1	rs10896038	RNASEH2C	Adipose_Subcutaneous	G	C	-0.309335	1.4452e-15
k38	1	rs10896038	BANF1	Adipose_Subcutaneous	G	C	0.380236	7.30972e-11
k159	1	rs10899449	USP35	Adipose_Subcutaneous	T	C	0.544951	4.60965e-11
k159	1	rs10899450	USP35	Adipose_Subcutaneous	A	G	0.563279	1.00654e-10
k159	1	rs10899451	USP35	Adipose_Subcutaneous	A	C	0.554872	1.77046e-10
k159	1	rs10899452	USP35	Adipose_Subcutaneous	T	G	0.529727	1.52029e-10
k159	1	rs10899453	USP35	Adipose_Subcutaneous	A	C	0.537067	8.06564e-11
k159	1	rs10899454	USP35	Adipose_Subcutaneous	T	C	0.541683	5.48394e-11
k159	1	rs10899455	USP35	Adipose_Subcutaneous	T	C	0.511464	2.23911e-10
k159	1	rs10899456	USP35	Adipose_Subcutaneous	C	G	0.530996	1.07592e-10
k159	1	rs10899457	USP35	Adipose_Subcutaneous	T	A	0.563279	1.00654e-10
k159	1	rs10899458	USP35	Adipose_Subcutaneous	A	T	0.554872	1.77046e-10
k159	1	rs10899460	USP35	Adipose_Subcutaneous	A	G	0.563279	1.00654e-10
k159	1	rs10899465	USP35	Adipose_Subcutaneous	G	A	0.563279	1.00654e-10
k159	1	rs10899466	USP35	Adipose_Subcutaneous	G	A	0.528229	8.52691e-11
k159	1	rs10899467	USP35	Adipose_Subcutaneous	G	T	0.563279	1.00654e-10
k159	1	rs10899468	USP35	Adipose_Subcutaneous	C	T	0.56308	1.1858e-10
k159	1	rs10899469	USP35	Adipose_Subcutaneous	T	C	0.56308	1.1858e-10
k159	1	rs10899470	USP35	Adipose_Subcutaneous	C	T	0.563279	1.00654e-10
k159	1	rs10899472	USP35	Adipose_Subcutaneous	T	C	0.520164	2.75672e-11
k159	1	rs10899473	USP35	Adipose_Subcutaneous	A	C	0.51352	4.62666e-11
k159	1	rs10899474	USP35	Adipose_Subcutaneous	T	C	0.535129	1.29055e-10
k159	1	rs10899475	USP35	Adipose_Subcutaneous	T	C	0.512872	2.26131e-11
k159	1	rs10899476	USP35	Adipose_Subcutaneous	A	G	0.532786	8.34161e-11
k159	1	rs10899477	USP35	Adipose_Subcutaneous	A	T	0.532786	8.34161e-11
k159	1	rs10899478	USP35	Adipose_Subcutaneous	C	T	0.512872	2.26131e-11
k159	1	rs10899479	USP35	Adipose_Subcutaneous	A	G	0.532786	8.34161e-11
k159	1	rs10899480	USP35	Adipose_Subcutaneous	A	G	0.528841	2.48993e-12
k159	1	rs10899481	USP35	Adipose_Subcutaneous	T	A	0.549903	3.86298e-13
k159	1	rs10899482	USP35	Adipose_Subcutaneous	A	C	0.530775	7.32029e-12
k159	1	rs10899483	USP35	Adipose_Subcutaneous	G	C	0.536714	4.56566e-12
k159	1	rs10899484	USP35	Adipose_Subcutaneous	C	G	0.563117	2.65047e-13
k159	1	rs10899485	USP35	Adipose_Subcutaneous	T	C	0.492872	4.08503e-11
k159	1	rs10899486	USP35	Adipose_Subcutaneous	A	G	0.554081	2.49959e-11
k159	1	rs10899487	USP35	Adipose_Subcutaneous	G	A	0.546592	4.33536e-11
k159	1	rs10899488	USP35	Adipose_Subcutaneous	A	G	0.530232	7.4106e-11
k159	1	rs10899489	USP35	Adipose_Subcutaneous	C	A	0.520066	2.08363e-11
k159	1	rs10899490	USP35	Adipose_Subcutaneous	C	T	0.526638	7.16128e-12
k159	1	rs10899491	USP35	Adipose_Subcutaneous	T	C	0.525668	1.21349e-10
k159	1	rs10899492	USP35	Adipose_Subcutaneous	G	A	0.466488	1.11332e-09
k159	1	rs10899493	USP35	Adipose_Subcutaneous	T	C	0.469048	5.20227e-10
k159	1	rs10899495	USP35	Adipose_Subcutaneous	C	T	0.543415	4.3289e-11
k159	1	rs10899496	USP35	Adipose_Subcutaneous	T	C	0.461862	8.26506e-10
k159	1	rs10899497	USP35	Adipose_Subcutaneous	T	C	0.557928	2.16594e-11
k159	1	rs10899498	USP35	Adipose_Subcutaneous	C	G	0.520584	1.50713e-11
k159	1	rs10899499	USP35	Adipose_Subcutaneous	G	A	0.551329	7.46554e-12
k159	1	rs10899500	USP35	Adipose_Subcutaneous	T	C	0.546558	1.0793e-11
k159	1	rs10899501	USP35	Adipose_Subcutaneous	C	T	0.526469	9.54395e-11
k159	1	rs10899502	USP35	Adipose_Subcutaneous	C	T	0.34925	2.80081e-06
k159	1	rs10899503	USP35	Adipose_Subcutaneous	C	T	0.368003	7.03886e-07
k159	1	rs10899505	USP35	Adipose_Subcutaneous	T	C	0.383991	3.41884e-07
k159	1	rs10899509	USP35	Adipose_Subcutaneous	C	T	0.383991	3.41884e-07
k159	1	rs10899510	USP35	Adipose_Subcutaneous	G	A	0.35212	5.46338e-06
k159	1	rs10899512	USP35	Adipose_Subcutaneous	G	A	0.372605	6.97491e-07
k159	1	rs10899533	USP35	Adipose_Subcutaneous	T	C	-0.42627	1.21152e-08
k159	1	rs10899543	USP35	Adipose_Subcutaneous	G	A	-0.375888	7.93915e-07
k159	1	rs10899544	USP35	Adipose_Subcutaneous	G	A	-0.393872	1.50736e-07
k79	1	rs10901828	METTL10	Adipose_Subcutaneous	T	C	0.418277	1.43962e-14
k55	2	rs10907222	FBXO42	Adipose_Subcutaneous	C	A	0.649751	8.25657e-31
k55	2	rs10907222	RSG1	Adipose_Subcutaneous	C	A	-0.291696	1.17999e-06
k204	1	rs10916265	MRPL55	Adipose_Subcutaneous	G	A	0.765299	2.20903e-45
k204	1	rs10916268	MRPL55	Adipose_Subcutaneous	C	T	0.75929	1.7584e-44
k204	1	rs10916271	MRPL55	Adipose_Subcutaneous	C	T	-0.813801	1.36404e-49
k204	1	rs10916277	MRPL55	Adipose_Subcutaneous	C	T	-0.867343	1.92301e-58
k123	2	rs10919454	FMO3	Adipose_Subcutaneous	G	A	-0.410454	1.01878e-10
k72	1	rs10926982	SDCCAG8	Adipose_Subcutaneous	G	A	0.418767	1.12285e-15
k156	1	rs10930688	RIF1	Adipose_Subcutaneous	T	C	-0.555665	2.37369e-20
k154	1	rs10930991	PDE1A	Adipose_Subcutaneous	T	C	0.489565	3.25621e-13
k154	1	rs10930993	PDE1A	Adipose_Subcutaneous	A	C	0.48361	4.57312e-13
k154	1	rs10930995	PDE1A	Adipose_Subcutaneous	G	A	0.460074	9.00081e-12
k154	1	rs10930996	PDE1A	Adipose_Subcutaneous	C	T	0.460074	9.00081e-12
k171	1	rs10933409	GIGYF2	Adipose_Subcutaneous	A	G	-0.314821	3.47383e-08
k171	1	rs10933409	GIGYF2	Adipose_Subcutaneous	A	G	-0.314821	3.47383e-08
k171	1	rs10933411	GIGYF2	Adipose_Subcutaneous	A	G	0.315355	2.91402e-08
k171	1	rs10933411	GIGYF2	Adipose_Subcutaneous	A	G	0.315355	2.91402e-08
k171	1	rs10933412	GIGYF2	Adipose_Subcutaneous	G	C	0.296383	1.35018e-07
k171	1	rs10933412	GIGYF2	Adipose_Subcutaneous	G	C	0.296383	1.35018e-07
k35	4	rs10940214	CCDC125	Adipose_Subcutaneous	T	C	-0.324433	1.63521e-08
k35	4	rs10940215	CCDC125	Adipose_Subcutaneous	C	T	-0.371081	8.32351e-11
k35	4	rs10940218	CCDC125	Adipose_Subcutaneous	G	C	0.307404	3.51891e-07
k73	9	rs10947088	FLOT1	Adipose_Subcutaneous	T	C	-0.500797	8.87475e-09
k73	11	rs10947088	FLOT1	Adipose_Subcutaneous	T	C	-0.500797	8.87475e-09
k73	8	rs10947088	FLOT1	Adipose_Subcutaneous	T	C	-0.500797	8.87475e-09
k73	10	rs10947088	FLOT1	Adipose_Subcutaneous	T	C	-0.500797	8.87475e-09
k73	6	rs10947088	FLOT1	Adipose_Subcutaneous	T	C	-0.500797	8.87475e-09
k73	10	rs10947089	FLOT1	Adipose_Subcutaneous	A	G	-0.500797	8.87475e-09
k73	9	rs10947089	FLOT1	Adipose_Subcutaneous	A	G	-0.500797	8.87475e-09
k73	8	rs10947089	FLOT1	Adipose_Subcutaneous	A	G	-0.500797	8.87475e-09
k73	6	rs10947089	FLOT1	Adipose_Subcutaneous	A	G	-0.500797	8.87475e-09
k73	11	rs10947089	FLOT1	Adipose_Subcutaneous	A	G	-0.500797	8.87475e-09
k73	8	rs10947135	HLA-E	Adipose_Subcutaneous	A	T	0.803461	4.80974e-12
k73	11	rs10947220	NFKBIL1	Adipose_Subcutaneous	A	G	-0.882572	8.22375e-07
k73	9	rs10947220	NFKBIL1	Adipose_Subcutaneous	A	G	-0.882572	8.22375e-07
k73	10	rs10947220	NFKBIL1	Adipose_Subcutaneous	A	G	-0.882572	8.22375e-07
k73	11	rs10947220	LSM2	Adipose_Subcutaneous	A	G	0.950575	3.83705e-08
k73	9	rs10947220	LSM2	Adipose_Subcutaneous	A	G	0.950575	3.83705e-08
k73	10	rs10947220	LSM2	Adipose_Subcutaneous	A	G	0.950575	3.83705e-08
k73	4	rs10947233	TNXB	Adipose_Subcutaneous	G	T	-0.925033	3.31272e-11
k73	4	rs10947233	LST1	Adipose_Subcutaneous	G	T	-0.733534	7.39957e-06
k73	11	rs10947430	ITPR3	Adipose_Subcutaneous	G	A	0.329393	5.25418e-14
k73	11	rs10947430	UQCC2	Adipose_Subcutaneous	G	A	-0.549614	1.00637e-20
k73	5	rs10947436	ITPR3	Adipose_Subcutaneous	A	G	0.332831	2.13539e-10
k167	1	rs10950044	RP11-479O9.4	Adipose_Subcutaneous	A	G	0.275832	7.97636e-08
k167	1	rs10950044	RABGEF1	Adipose_Subcutaneous	A	G	0.834914	1.26281e-54
k167	1	rs10950044	GS1-124K5.2	Adipose_Subcutaneous	A	G	-0.24167	7.00284e-06
k167	1	rs10950044	GUSB	Adipose_Subcutaneous	A	G	0.239449	9.57682e-06
k167	1	rs10950044	GS1-124K5.2	Adipose_Subcutaneous	A	G	-0.24167	7.00284e-06
k167	1	rs10950044	GS1-124K5.12	Adipose_Subcutaneous	A	G	-0.843076	9.44511e-47
k167	1	rs10950044	RP4-756H11.3	Adipose_Subcutaneous	A	G	0.834914	1.26281e-54
k167	1	rs10950044	LINC00174	Adipose_Subcutaneous	A	G	-0.575339	1.23551e-27
k26	1	rs10953356	APTR	Adipose_Subcutaneous	A	G	-0.655736	6.35375e-22
k89	1	rs10956786	RMDN1	Adipose_Subcutaneous	T	C	-1.26984	8.41729e-98
k89	1	rs10956786	CPNE3	Adipose_Subcutaneous	T	C	0.645388	1.94512e-27
k49	2	rs10998279	SLC25A16	Adipose_Subcutaneous	A	G	0.418554	9.6212e-07
k49	2	rs10998279	DNA2	Adipose_Subcutaneous	A	G	0.418554	9.6212e-07
k205	2	rs11000536	CFAP70	Adipose_Subcutaneous	C	T	0.428055	2.64591e-06
k205	2	rs11000536	ECD	Adipose_Subcutaneous	C	T	-0.52815	2.32577e-08
k205	2	rs11000536	P4HA1	Adipose_Subcutaneous	C	T	-0.365635	4.37228e-06
k205	2	rs11000536	CFAP70	Adipose_Subcutaneous	C	T	0.428055	2.64591e-06
k205	2	rs11000536	NUDT13	Adipose_Subcutaneous	C	T	0.524374	7.1153e-09
k205	2	rs11000541	CFAP70	Adipose_Subcutaneous	T	C	0.428055	2.64591e-06
k205	2	rs11000541	P4HA1	Adipose_Subcutaneous	T	C	-0.365635	4.37228e-06
k205	2	rs11000541	CFAP70	Adipose_Subcutaneous	T	C	0.428055	2.64591e-06
k205	2	rs11000541	ECD	Adipose_Subcutaneous	T	C	-0.52815	2.32577e-08
k205	2	rs11000541	NUDT13	Adipose_Subcutaneous	T	C	0.524374	7.1153e-09
k205	2	rs11000547	CFAP70	Adipose_Subcutaneous	A	G	0.422656	3.49518e-06
k205	2	rs11000547	ECD	Adipose_Subcutaneous	A	G	-0.485904	2.87663e-07
k205	2	rs11000547	NUDT13	Adipose_Subcutaneous	A	G	0.47132	2.09308e-07
k205	2	rs11000547	CFAP70	Adipose_Subcutaneous	A	G	0.422656	3.49518e-06
k205	2	rs11000548	ECD	Adipose_Subcutaneous	A	G	-0.485904	2.87663e-07
k205	2	rs11000548	CFAP70	Adipose_Subcutaneous	A	G	0.422656	3.49518e-06
k205	2	rs11000548	NUDT13	Adipose_Subcutaneous	A	G	0.47132	2.09308e-07
k205	2	rs11000548	CFAP70	Adipose_Subcutaneous	A	G	0.422656	3.49518e-06
k205	2	rs11000549	ECD	Adipose_Subcutaneous	A	G	-0.485904	2.87663e-07
k205	2	rs11000549	NUDT13	Adipose_Subcutaneous	A	G	0.47132	2.09308e-07
k205	2	rs11000549	CFAP70	Adipose_Subcutaneous	A	G	0.422656	3.49518e-06
k205	2	rs11000549	CFAP70	Adipose_Subcutaneous	A	G	0.422656	3.49518e-06
k205	2	rs11000550	ECD	Adipose_Subcutaneous	T	C	-0.485904	2.87663e-07
k205	2	rs11000550	CFAP70	Adipose_Subcutaneous	T	C	0.422656	3.49518e-06
k205	2	rs11000550	CFAP70	Adipose_Subcutaneous	T	C	0.422656	3.49518e-06
k205	2	rs11000550	NUDT13	Adipose_Subcutaneous	T	C	0.47132	2.09308e-07
k205	2	rs11000566	ECD	Adipose_Subcutaneous	T	A	-0.49121	1.78529e-07
k205	2	rs11000566	NUDT13	Adipose_Subcutaneous	T	A	0.461703	3.164e-07
k205	2	rs11000570	CFAP70	Adipose_Subcutaneous	G	C	0.583044	1.95067e-08
k205	2	rs11000570	MRPS16	Adipose_Subcutaneous	G	C	-0.749251	1.78112e-10
k205	2	rs11000570	CFAP70	Adipose_Subcutaneous	G	C	0.583044	1.95067e-08
k205	2	rs11000570	ECD	Adipose_Subcutaneous	G	C	-0.496244	4.94225e-06
k205	2	rs11000570	NUDT13	Adipose_Subcutaneous	G	C	0.50752	1.08026e-06
k205	2	rs11000571	CFAP70	Adipose_Subcutaneous	G	T	0.583044	1.95067e-08
k205	2	rs11000571	ECD	Adipose_Subcutaneous	G	T	-0.496244	4.94225e-06
k205	2	rs11000571	MRPS16	Adipose_Subcutaneous	G	T	-0.749251	1.78112e-10
k205	2	rs11000571	CFAP70	Adipose_Subcutaneous	G	T	0.583044	1.95067e-08
k205	2	rs11000571	NUDT13	Adipose_Subcutaneous	G	T	0.50752	1.08026e-06
k205	2	rs11000765	BMS1P4	Adipose_Subcutaneous	G	C	0.50595	2.98102e-19
k205	2	rs11000765	CAMK2G	Adipose_Subcutaneous	G	C	-0.361035	4.68862e-10
k205	2	rs11000765	CAMK2G	Adipose_Subcutaneous	G	C	-0.361035	4.68862e-10
k205	2	rs11000765	PLAU	Adipose_Subcutaneous	G	C	0.330784	2.05064e-07
k205	2	rs11000785	PLAU	Adipose_Subcutaneous	T	C	0.359456	1.54183e-08
k205	2	rs11000785	CAMK2G	Adipose_Subcutaneous	T	C	-0.367558	2.22439e-10
k205	2	rs11000785	BMS1P4	Adipose_Subcutaneous	T	C	0.497645	1.25143e-18
k205	2	rs11000785	CAMK2G	Adipose_Subcutaneous	T	C	-0.367558	2.22439e-10
k205	2	rs11000787	PLAU	Adipose_Subcutaneous	T	C	0.377619	2.72724e-09
k205	2	rs11000787	BMS1P4	Adipose_Subcutaneous	T	C	0.505933	3.22651e-19
k205	2	rs11000787	CAMK2G	Adipose_Subcutaneous	T	C	-0.357099	7.58651e-10
k205	2	rs11000787	CAMK2G	Adipose_Subcutaneous	T	C	-0.357099	7.58651e-10
k167	1	rs11028	RABGEF1	Adipose_Subcutaneous	T	C	-0.581727	4.81769e-20
k167	1	rs11028	GS1-124K5.2	Adipose_Subcutaneous	T	C	0.37525	1.8958e-10
k167	1	rs11028	GS1-124K5.2	Adipose_Subcutaneous	T	C	0.37525	1.8958e-10
k167	1	rs11028	GS1-124K5.12	Adipose_Subcutaneous	T	C	0.675708	2.75151e-23
k167	1	rs11028	RP4-756H11.3	Adipose_Subcutaneous	T	C	-0.581727	4.81769e-20
k106	1	rs11039221	SLC39A13	Adipose_Subcutaneous	C	T	-0.386282	4.32644e-23
k106	1	rs11039225	SLC39A13	Adipose_Subcutaneous	G	A	-0.386282	4.32644e-23
k91	1	rs1106766	R3HDM2	Adipose_Subcutaneous	C	T	-0.421911	3.96416e-10
k202	1	rs11071676	TLN2	Adipose_Subcutaneous	A	G	-0.248903	7.03762e-08
k165	1	rs11073613	CSPG4P12	Adipose_Subcutaneous	G	A	0.588571	2.08377e-20
k165	1	rs11073613	NMB	Adipose_Subcutaneous	G	A	-0.223013	1.62105e-08
k165	1	rs11073613	UBE2Q2L	Adipose_Subcutaneous	G	A	-0.411727	1.2789e-10
k165	1	rs11073663	UBE2Q2L	Adipose_Subcutaneous	A	G	-0.4206	1.87815e-11
k165	1	rs11073663	CSPG4P12	Adipose_Subcutaneous	A	G	0.551887	1.04354e-18
k165	1	rs11073663	NMB	Adipose_Subcutaneous	A	G	-0.239658	5.17078e-10
k165	1	rs11073702	NMB	Adipose_Subcutaneous	G	A	-0.207181	7.89674e-08
k165	1	rs11073702	CSPG4P12	Adipose_Subcutaneous	G	A	0.520987	7.57737e-17
k165	1	rs11073702	UBE2Q2L	Adipose_Subcutaneous	G	A	-0.391656	3.81806e-10
k165	1	rs11073730	CSPG4P12	Adipose_Subcutaneous	C	T	0.519085	7.40045e-17
k165	1	rs11073730	NMB	Adipose_Subcutaneous	C	T	-0.207096	7.08013e-08
k165	1	rs11073730	UBE2Q2L	Adipose_Subcutaneous	C	T	-0.385419	6.27225e-10
k62	3	rs1107553	CYP2D6	Adipose_Subcutaneous	A	G	-0.405027	1.12401e-06
k62	3	rs1107553	NDUFA6-AS1	Adipose_Subcutaneous	A	G	0.785983	1.1855e-26
k62	3	rs1107553	CYP2D7	Adipose_Subcutaneous	A	G	-0.405027	1.12401e-06
k62	3	rs1107553	CYP2D6	Adipose_Subcutaneous	A	G	-0.405027	1.12401e-06
k62	3	rs1107554	NDUFA6-AS1	Adipose_Subcutaneous	G	C	0.785983	1.1855e-26
k62	3	rs1107554	CYP2D7	Adipose_Subcutaneous	G	C	-0.405027	1.12401e-06
k62	3	rs1107554	CYP2D6	Adipose_Subcutaneous	G	C	-0.405027	1.12401e-06
k62	3	rs1107554	CYP2D6	Adipose_Subcutaneous	G	C	-0.405027	1.12401e-06
k170	1	rs11075889	PHLPP2	Adipose_Subcutaneous	A	G	-0.355758	7.24098e-08
k170	1	rs11075890	PHLPP2	Adipose_Subcutaneous	C	T	0.327077	1.56288e-07
k170	1	rs11075891	PHLPP2	Adipose_Subcutaneous	C	T	-0.400818	4.40736e-09
k170	1	rs11075891	ZNF19	Adipose_Subcutaneous	C	T	-0.253418	3.72232e-06
k170	1	rs11075892	ZNF19	Adipose_Subcutaneous	T	C	-0.256844	2.44523e-06
k170	1	rs11075892	PHLPP2	Adipose_Subcutaneous	T	C	-0.392078	8.20968e-09
k170	1	rs11075895	PHLPP2	Adipose_Subcutaneous	C	T	0.350858	2.56489e-08
k170	1	rs11075900	PHLPP2	Adipose_Subcutaneous	T	A	-0.419239	1.10653e-09
k168	1	rs11078374	MPRIP	Adipose_Subcutaneous	T	G	-0.300364	9.91039e-10
k168	2	rs11078374	MPRIP	Adipose_Subcutaneous	T	G	-0.300364	9.91039e-10
k168	1	rs11078374	PLD6	Adipose_Subcutaneous	T	G	0.265007	2.33669e-06
k168	2	rs11078374	PLD6	Adipose_Subcutaneous	T	G	0.265007	2.33669e-06
k168	2	rs11078376	MPRIP	Adipose_Subcutaneous	T	C	-0.308364	3.33053e-10
k168	1	rs11078376	MPRIP	Adipose_Subcutaneous	T	C	-0.308364	3.33053e-10
k168	2	rs11078376	PLD6	Adipose_Subcutaneous	T	C	0.267551	1.83794e-06
k168	1	rs11078376	PLD6	Adipose_Subcutaneous	T	C	0.267551	1.83794e-06
k168	2	rs11078378	FLCN	Adipose_Subcutaneous	G	C	0.475397	4.99614e-13
k168	1	rs11078378	FLCN	Adipose_Subcutaneous	G	C	0.475397	4.99614e-13
k168	2	rs11078378	PLD6	Adipose_Subcutaneous	G	C	0.40861	7.54392e-12
k168	1	rs11078378	PLD6	Adipose_Subcutaneous	G	C	0.40861	7.54392e-12
k168	2	rs11078378	COPS3	Adipose_Subcutaneous	G	C	0.321705	3.8349e-06
k168	1	rs11078378	COPS3	Adipose_Subcutaneous	G	C	0.321705	3.8349e-06
k19	1	rs11078897	GSDMB	Adipose_Subcutaneous	C	T	-0.451075	5.3735e-11
k19	1	rs11078897	PGAP3	Adipose_Subcutaneous	C	T	0.516105	5.16798e-14
k19	1	rs11078898	PGAP3	Adipose_Subcutaneous	A	G	-0.496407	3.6483e-13
k19	1	rs11078898	GSDMB	Adipose_Subcutaneous	A	G	0.441888	1.05841e-10
k19	1	rs11078900	GSDMB	Adipose_Subcutaneous	C	T	-0.460999	1.63347e-11
k19	1	rs11078900	PGAP3	Adipose_Subcutaneous	C	T	0.525262	1.38871e-14
k19	1	rs11078901	GSDMB	Adipose_Subcutaneous	C	T	-0.47177	7.21822e-12
k19	1	rs11078901	PGAP3	Adipose_Subcutaneous	C	T	0.516642	5.7845e-14
k19	1	rs11078902	GSDMB	Adipose_Subcutaneous	C	G	-0.464978	1.52805e-11
k19	1	rs11078902	PGAP3	Adipose_Subcutaneous	C	G	0.521029	3.61432e-14
k19	1	rs11078903	GSDMB	Adipose_Subcutaneous	G	A	-0.45241	5.58967e-11
k19	1	rs11078903	PGAP3	Adipose_Subcutaneous	G	A	0.523158	2.84137e-14
k19	1	rs11078904	GSDMB	Adipose_Subcutaneous	G	A	-0.483933	1.59939e-12
k19	1	rs11078904	PGAP3	Adipose_Subcutaneous	G	A	0.524645	1.77814e-14
k19	1	rs11078905	GSDMB	Adipose_Subcutaneous	C	G	-0.472142	5.5493e-12
k19	1	rs11078905	PGAP3	Adipose_Subcutaneous	C	G	0.518797	3.42286e-14
k19	1	rs11078906	PGAP3	Adipose_Subcutaneous	C	T	0.525262	1.38871e-14
k19	1	rs11078906	GSDMB	Adipose_Subcutaneous	C	T	-0.460999	1.63347e-11
k19	1	rs11078907	GSDMB	Adipose_Subcutaneous	C	T	-0.471057	6.30572e-12
k19	1	rs11078907	PGAP3	Adipose_Subcutaneous	C	T	0.525661	1.52829e-14
k19	1	rs11078910	GSDMB	Adipose_Subcutaneous	G	T	-0.472142	5.5493e-12
k19	1	rs11078910	PGAP3	Adipose_Subcutaneous	G	T	0.518797	3.42286e-14
k19	1	rs11078911	PGAP3	Adipose_Subcutaneous	C	T	0.521784	1.64954e-14
k19	1	rs11078911	GSDMB	Adipose_Subcutaneous	C	T	-0.473714	3.45334e-12
k19	1	rs11078912	GSDMB	Adipose_Subcutaneous	A	G	-0.460999	1.63347e-11
k19	1	rs11078912	PGAP3	Adipose_Subcutaneous	A	G	0.525262	1.38871e-14
k19	1	rs11078913	GSDMB	Adipose_Subcutaneous	G	T	-0.473714	3.45334e-12
k19	1	rs11078913	PGAP3	Adipose_Subcutaneous	G	T	0.521784	1.64954e-14
k19	1	rs11078915	GSDMB	Adipose_Subcutaneous	T	C	-0.472945	5.22129e-12
k19	1	rs11078915	PGAP3	Adipose_Subcutaneous	T	C	0.525094	1.66355e-14
k19	1	rs11078916	PGAP3	Adipose_Subcutaneous	T	C	0.567411	1.80814e-17
k19	1	rs11078916	GSDMB	Adipose_Subcutaneous	T	C	-0.564901	1.99683e-17
k19	1	rs11078917	GSDMB	Adipose_Subcutaneous	A	C	-0.585419	2.5127e-18
k19	1	rs11078917	PGAP3	Adipose_Subcutaneous	A	C	0.581679	5.5029e-18
k19	5	rs11078921	PGAP3	Adipose_Subcutaneous	C	A	0.335632	1.05639e-06
k19	5	rs11078921	GSDMB	Adipose_Subcutaneous	C	A	-0.83299	2.70064e-38
k19	5	rs11078925	PGAP3	Adipose_Subcutaneous	T	C	0.338637	4.40688e-08
k19	5	rs11078925	GSDMB	Adipose_Subcutaneous	T	C	-1.13107	1.40536e-109
k19	5	rs11078925	MED24	Adipose_Subcutaneous	T	C	0.261994	2.31609e-06
k19	5	rs11078926	GSDMB	Adipose_Subcutaneous	G	A	-1.15523	3.18725e-115
k19	5	rs11078926	MED24	Adipose_Subcutaneous	G	A	0.264582	2.08911e-06
k19	5	rs11078926	PGAP3	Adipose_Subcutaneous	G	A	0.325231	1.7708e-07
k19	5	rs11078927	MED24	Adipose_Subcutaneous	C	T	0.26328	2.49605e-06
k19	5	rs11078927	PGAP3	Adipose_Subcutaneous	C	T	0.315525	4.43887e-07
k19	5	rs11078927	GSDMB	Adipose_Subcutaneous	C	T	-1.16261	1.15291e-116
k19	5	rs11078928	MED24	Adipose_Subcutaneous	T	C	0.26328	2.49605e-06
k19	5	rs11078928	PGAP3	Adipose_Subcutaneous	T	C	0.315525	4.43887e-07
k19	5	rs11078928	GSDMB	Adipose_Subcutaneous	T	C	-1.16261	1.15291e-116
k16	2	rs11081576	TXNL4A	Adipose_Subcutaneous	C	T	0.535973	3.78556e-18
k16	2	rs11081576	HSBP1L1	Adipose_Subcutaneous	C	T	-0.444323	3.98125e-12
k16	2	rs11081582	HSBP1L1	Adipose_Subcutaneous	A	G	-0.410834	9.64515e-11
k16	2	rs11081582	TXNL4A	Adipose_Subcutaneous	A	G	0.55026	1.47092e-19
k16	2	rs11081583	TXNL4A	Adipose_Subcutaneous	T	C	0.505669	8.41659e-18
k16	2	rs11081583	HSBP1L1	Adipose_Subcutaneous	T	C	-0.436169	8.21183e-13
k16	2	rs11081586	HSBP1L1	Adipose_Subcutaneous	A	C	-0.447276	2.88551e-13
k16	2	rs11081586	TXNL4A	Adipose_Subcutaneous	A	C	0.516622	2.47716e-18
k16	2	rs11081588	TXNL4A	Adipose_Subcutaneous	G	A	0.495493	3.83542e-17
k16	2	rs11081588	HSBP1L1	Adipose_Subcutaneous	G	A	-0.449631	1.39308e-13
k219	1	rs1108341	XPC	Adipose_Subcutaneous	T	A	0.394166	1.5783e-16
k197	1	rs11085824	GCDH	Adipose_Subcutaneous	A	G	0.399658	1.44616e-11
k197	1	rs11085825	GCDH	Adipose_Subcutaneous	C	T	0.396942	1.6184e-11
k110	3	rs1109227	ZNF589	Adipose_Subcutaneous	T	C	-0.298366	1.40308e-06
k110	3	rs1109227	PLXNB1	Adipose_Subcutaneous	T	C	0.347024	2.54044e-08
k71	2	rs1109619	FAM86B3P	Adipose_Subcutaneous	G	T	0.376695	8.81949e-08
k59	1	rs11097796	MANBA	Adipose_Subcutaneous	C	T	-0.594741	1.21769e-23
k59	1	rs11097796	SLC9B1	Adipose_Subcutaneous	C	T	-0.252823	1.67901e-05
k59	1	rs11097796	UBE2D3	Adipose_Subcutaneous	C	T	-0.401036	9.00576e-16
k59	1	rs11097797	SLC9B1	Adipose_Subcutaneous	C	A	-0.252823	1.67901e-05
k59	1	rs11097797	UBE2D3	Adipose_Subcutaneous	C	A	-0.401036	9.00576e-16
k59	1	rs11097797	MANBA	Adipose_Subcutaneous	C	A	-0.594741	1.21769e-23
k145	1	rs11103381	QSOX2	Adipose_Subcutaneous	A	C	1.13372	2.68175e-78
k145	1	rs11103387	QSOX2	Adipose_Subcutaneous	C	T	0.8911	1.28752e-51
k145	1	rs11103388	QSOX2	Adipose_Subcutaneous	G	A	1.13484	1.46263e-78
k167	1	rs1110414	RP4-756H11.3	Adipose_Subcutaneous	A	G	-0.854035	6.54803e-59
k167	1	rs1110414	GUSB	Adipose_Subcutaneous	A	G	-0.23298	1.41923e-05
k167	1	rs1110414	GS1-124K5.12	Adipose_Subcutaneous	A	G	0.836431	8.82753e-47
k167	1	rs1110414	RP11-479O9.4	Adipose_Subcutaneous	A	G	-0.266709	1.70096e-07
k167	1	rs1110414	LINC00174	Adipose_Subcutaneous	A	G	0.539703	1.29529e-24
k167	1	rs1110414	RABGEF1	Adipose_Subcutaneous	A	G	-0.854035	6.54803e-59
k94	1	rs11123169	PAX8-AS1	Adipose_Subcutaneous	C	T	-0.282616	1.58591e-07
k30	2	rs111241953	RBM39	Adipose_Subcutaneous	A	G	-0.408347	1.2702e-08
k30	2	rs111241953	ERGIC3	Adipose_Subcutaneous	A	G	-1.15171	4.10244e-46
k110	1	rs111256226	MST1	Adipose_Subcutaneous	T	C	-0.865549	2.74546e-15
k110	1	rs111256226	ARIH2	Adipose_Subcutaneous	T	C	0.445202	1.9763e-06
k219	1	rs11128674	XPC	Adipose_Subcutaneous	A	C	-0.344928	2.67902e-14
k219	1	rs11128679	XPC	Adipose_Subcutaneous	C	T	-0.342742	4.84283e-14
k110	3	rs11130170	ZNF589	Adipose_Subcutaneous	T	C	-0.298272	1.30745e-06
k110	3	rs11130170	PLXNB1	Adipose_Subcutaneous	T	C	0.337636	5.53236e-08
k110	3	rs11130171	PLXNB1	Adipose_Subcutaneous	G	A	0.315151	3.67927e-07
k110	3	rs11130171	ZNF589	Adipose_Subcutaneous	G	A	-0.325079	1.1124e-07
k110	1	rs11130203	RNF123	Adipose_Subcutaneous	G	A	0.459977	7.30625e-13
k110	1	rs11130203	MST1	Adipose_Subcutaneous	G	A	-1.1221	2.6808e-84
k110	1	rs11130213	MST1	Adipose_Subcutaneous	C	T	-1.23143	4.27153e-101
k110	1	rs11130213	RNF123	Adipose_Subcutaneous	C	T	0.453353	7.75335e-12
k110	2	rs11130308	STAB1	Adipose_Subcutaneous	G	C	-0.181595	2.16744e-07
k110	2	rs11130308	GLT8D1	Adipose_Subcutaneous	G	C	0.379783	4.9907e-11
k110	2	rs11130308	NT5DC2	Adipose_Subcutaneous	G	C	0.626331	5.3661e-32
k110	2	rs11130308	PBRM1	Adipose_Subcutaneous	G	C	0.379016	1.27398e-11
k110	2	rs11130308	ITIH3	Adipose_Subcutaneous	G	C	0.199697	3.38193e-05
k110	2	rs11130308	GLYCTK	Adipose_Subcutaneous	G	C	0.301166	3.94409e-07
k110	2	rs11130308	PBRM1	Adipose_Subcutaneous	G	C	0.379016	1.27398e-11
k110	2	rs11130310	NT5DC2	Adipose_Subcutaneous	C	T	0.626331	5.3661e-32
k110	2	rs11130310	GLT8D1	Adipose_Subcutaneous	C	T	0.379783	4.9907e-11
k110	2	rs11130310	GLYCTK	Adipose_Subcutaneous	C	T	0.301166	3.94409e-07
k110	2	rs11130310	ITIH3	Adipose_Subcutaneous	C	T	0.199697	3.38193e-05
k110	2	rs11130310	STAB1	Adipose_Subcutaneous	C	T	-0.181595	2.16744e-07
k110	2	rs11130310	PBRM1	Adipose_Subcutaneous	C	T	0.379016	1.27398e-11
k110	2	rs11130310	PBRM1	Adipose_Subcutaneous	C	T	0.379016	1.27398e-11
k110	2	rs11130311	PBRM1	Adipose_Subcutaneous	T	C	0.376861	5.08286e-11
k110	2	rs11130311	GLYCTK	Adipose_Subcutaneous	T	C	0.270226	9.30738e-06
k110	2	rs11130311	PBRM1	Adipose_Subcutaneous	T	C	0.376861	5.08286e-11
k110	2	rs11130311	SMIM4	Adipose_Subcutaneous	T	C	-0.263939	3.12708e-06
k110	2	rs11130311	GLT8D1	Adipose_Subcutaneous	T	C	0.413663	2.39368e-12
k110	2	rs11130311	ITIH3	Adipose_Subcutaneous	T	C	0.198878	5.54636e-05
k110	2	rs11130311	NT5DC2	Adipose_Subcutaneous	T	C	0.606246	2.15598e-28
k110	2	rs11130312	SMIM4	Adipose_Subcutaneous	A	C	-0.263939	3.12708e-06
k110	2	rs11130312	GLYCTK	Adipose_Subcutaneous	A	C	0.270226	9.30738e-06
k110	2	rs11130312	NT5DC2	Adipose_Subcutaneous	A	C	0.606246	2.15598e-28
k110	2	rs11130312	GLT8D1	Adipose_Subcutaneous	A	C	0.413663	2.39368e-12
k110	2	rs11130312	PBRM1	Adipose_Subcutaneous	A	C	0.376861	5.08286e-11
k110	2	rs11130312	PBRM1	Adipose_Subcutaneous	A	C	0.376861	5.08286e-11
k110	2	rs11130312	ITIH3	Adipose_Subcutaneous	A	C	0.198878	5.54636e-05
k110	2	rs11130313	ITIH3	Adipose_Subcutaneous	A	C	0.198878	5.54636e-05
k110	2	rs11130313	NT5DC2	Adipose_Subcutaneous	A	C	0.606246	2.15598e-28
k110	2	rs11130313	PBRM1	Adipose_Subcutaneous	A	C	0.376861	5.08286e-11
k110	2	rs11130313	PBRM1	Adipose_Subcutaneous	A	C	0.376861	5.08286e-11
k110	2	rs11130313	GLT8D1	Adipose_Subcutaneous	A	C	0.413663	2.39368e-12
k110	2	rs11130313	GLYCTK	Adipose_Subcutaneous	A	C	0.270226	9.30738e-06
k110	2	rs11130313	SMIM4	Adipose_Subcutaneous	A	C	-0.263939	3.12708e-06
k110	2	rs11130314	PBRM1	Adipose_Subcutaneous	T	C	0.376861	5.08286e-11
k110	2	rs11130314	PBRM1	Adipose_Subcutaneous	T	C	0.376861	5.08286e-11
k110	2	rs11130314	ITIH3	Adipose_Subcutaneous	T	C	0.198878	5.54636e-05
k110	2	rs11130314	GLYCTK	Adipose_Subcutaneous	T	C	0.270226	9.30738e-06
k110	2	rs11130314	GLT8D1	Adipose_Subcutaneous	T	C	0.413663	2.39368e-12
k110	2	rs11130314	NT5DC2	Adipose_Subcutaneous	T	C	0.606246	2.15598e-28
k110	2	rs11130314	SMIM4	Adipose_Subcutaneous	T	C	-0.263939	3.12708e-06
k110	2	rs11130315	NT5DC2	Adipose_Subcutaneous	A	G	0.606246	2.15598e-28
k110	2	rs11130315	GLYCTK	Adipose_Subcutaneous	A	G	0.270226	9.30738e-06
k110	2	rs11130315	ITIH3	Adipose_Subcutaneous	A	G	0.198878	5.54636e-05
k110	2	rs11130315	GLT8D1	Adipose_Subcutaneous	A	G	0.413663	2.39368e-12
k110	2	rs11130315	PBRM1	Adipose_Subcutaneous	A	G	0.376861	5.08286e-11
k110	2	rs11130315	PBRM1	Adipose_Subcutaneous	A	G	0.376861	5.08286e-11
k110	2	rs11130315	SMIM4	Adipose_Subcutaneous	A	G	-0.263939	3.12708e-06
k110	2	rs11130321	ITIH3	Adipose_Subcutaneous	C	T	0.196667	5.66138e-05
k110	2	rs11130321	PBRM1	Adipose_Subcutaneous	C	T	0.355912	3.98803e-10
k110	2	rs11130321	GLYCTK	Adipose_Subcutaneous	C	T	0.289886	1.50582e-06
k110	2	rs11130321	NT5DC2	Adipose_Subcutaneous	C	T	0.669824	5.91567e-36
k110	2	rs11130321	PBRM1	Adipose_Subcutaneous	C	T	0.355912	3.98803e-10
k110	2	rs11130321	GLT8D1	Adipose_Subcutaneous	C	T	0.371838	2.31655e-10
k110	3	rs11130333	ITIH4	Adipose_Subcutaneous	A	G	0.393506	3.24325e-13
k110	3	rs11130335	ITIH4	Adipose_Subcutaneous	C	T	0.381577	1.42095e-12
k110	3	rs11130341	ITIH4	Adipose_Subcutaneous	G	A	-0.349136	7.12048e-11
k30	2	rs111306810	RBM39	Adipose_Subcutaneous	C	T	-0.408347	1.2702e-08
k30	2	rs111306810	ERGIC3	Adipose_Subcutaneous	C	T	-1.15171	4.10244e-46
k206	1	rs11133250	DCUN1D4	Adipose_Subcutaneous	A	C	-0.514383	2.16267e-16
k206	1	rs11133255	DCUN1D4	Adipose_Subcutaneous	G	A	-0.517999	1.05849e-16
k206	1	rs11133277	DCUN1D4	Adipose_Subcutaneous	T	C	-0.532544	2.68195e-17
k110	1	rs111353936	ARIH2	Adipose_Subcutaneous	G	A	0.51809	2.23878e-07
k110	3	rs111353936	ARIH2	Adipose_Subcutaneous	G	A	0.51809	2.23878e-07
k110	1	rs111353936	MST1	Adipose_Subcutaneous	G	A	-0.844923	7.57426e-13
k110	3	rs111353936	MST1	Adipose_Subcutaneous	G	A	-0.844923	7.57426e-13
k73	10	rs111423246	SNRPC	Adipose_Subcutaneous	G	A	-0.407482	8.38765e-07
k73	10	rs111423246	TAF11	Adipose_Subcutaneous	G	A	0.48319	1.16262e-08
k110	3	rs111434579	SEMA3G	Adipose_Subcutaneous	C	T	-0.662402	4.67523e-09
k110	3	rs111434579	SEMA3G	Adipose_Subcutaneous	C	T	-0.662402	4.67523e-09
k110	3	rs111434579	NT5DC2	Adipose_Subcutaneous	C	T	-0.713452	3.95016e-11
k110	3	rs111434579	NISCH	Adipose_Subcutaneous	C	T	-0.704513	8.42233e-10
k30	2	rs111462490	ERGIC3	Adipose_Subcutaneous	T	C	-0.806901	1.23369e-29
k30	2	rs111462490	RBM39	Adipose_Subcutaneous	T	C	-0.447674	1.79224e-13
k139	4	rs111496469	HINT1	Adipose_Subcutaneous	A	G	-1.01846	5.47035e-52
k205	2	rs111498832	CFAP70	Adipose_Subcutaneous	T	C	0.583044	1.95067e-08
k205	2	rs111498832	ECD	Adipose_Subcutaneous	T	C	-0.496244	4.94225e-06
k205	2	rs111498832	MRPS16	Adipose_Subcutaneous	T	C	-0.749251	1.78112e-10
k205	2	rs111498832	NUDT13	Adipose_Subcutaneous	T	C	0.50752	1.08026e-06
k205	2	rs111498832	CFAP70	Adipose_Subcutaneous	T	C	0.583044	1.95067e-08
k200	1	rs11155496	ASCC3	Adipose_Subcutaneous	T	C	-0.298278	2.90878e-07
k200	1	rs11155498	ASCC3	Adipose_Subcutaneous	G	C	-0.276026	1.61751e-06
k73	10	rs111567516	TAF11	Adipose_Subcutaneous	G	T	0.460375	4.63937e-08
k73	10	rs111567516	SNRPC	Adipose_Subcutaneous	G	T	-0.391399	1.94468e-06
k206	1	rs111579612	DCUN1D4	Adipose_Subcutaneous	G	A	-0.540423	7.14479e-18
k30	2	rs111597121	RBM39	Adipose_Subcutaneous	A	C	-0.4078	1.24295e-08
k30	2	rs111597121	ERGIC3	Adipose_Subcutaneous	A	C	-1.12927	2.89618e-44
k205	2	rs111606211	CFAP70	Adipose_Subcutaneous	T	C	0.428055	2.64591e-06
k205	2	rs111606211	ECD	Adipose_Subcutaneous	T	C	-0.52815	2.32577e-08
k205	2	rs111606211	P4HA1	Adipose_Subcutaneous	T	C	-0.365635	4.37228e-06
k205	2	rs111606211	CFAP70	Adipose_Subcutaneous	T	C	0.428055	2.64591e-06
k205	2	rs111606211	NUDT13	Adipose_Subcutaneous	T	C	0.524374	7.1153e-09
k146	1	rs11162408	DNAJB4	Adipose_Subcutaneous	G	A	-0.40814	9.06996e-09
k139	3	rs111665033	HINT1	Adipose_Subcutaneous	C	T	-0.817802	8.02168e-10
k30	2	rs11167275	ERGIC3	Adipose_Subcutaneous	T	C	-1.11912	9.6948e-44
k30	2	rs11167275	RBM39	Adipose_Subcutaneous	T	C	-0.399635	2.16208e-08
k30	2	rs111677088	ERGIC3	Adipose_Subcutaneous	G	A	-0.907258	2.58864e-34
k30	2	rs111677088	RBM39	Adipose_Subcutaneous	G	A	-0.421559	5.04942e-11
k91	1	rs11172147	R3HDM2	Adipose_Subcutaneous	G	A	-0.431383	1.93084e-10
k91	1	rs11172181	R3HDM2	Adipose_Subcutaneous	T	C	-0.420836	4.60986e-10
k219	1	rs111746012	XPC	Adipose_Subcutaneous	T	C	-0.370761	4.23312e-16
k219	1	rs111796169	XPC	Adipose_Subcutaneous	A	T	-0.371202	1.49894e-15
k30	2	rs1118233	RBM39	Adipose_Subcutaneous	T	A	-0.405539	1.34595e-08
k30	2	rs1118233	ERGIC3	Adipose_Subcutaneous	T	A	-1.12783	1.829e-44
k73	10	rs111824766	HLA-E	Adipose_Subcutaneous	C	T	0.719391	1.82642e-05
k73	6	rs111824766	HLA-E	Adipose_Subcutaneous	C	T	0.719391	1.82642e-05
k73	9	rs111824766	HLA-E	Adipose_Subcutaneous	C	T	0.719391	1.82642e-05
k73	11	rs111824766	HLA-E	Adipose_Subcutaneous	C	T	0.719391	1.82642e-05
k73	8	rs111824766	HLA-E	Adipose_Subcutaneous	C	T	0.719391	1.82642e-05
k159	1	rs111826759	USP35	Adipose_Subcutaneous	G	A	0.377091	2.81187e-06
k110	1	rs111903592	MST1	Adipose_Subcutaneous	G	C	-1.10486	3.03396e-81
k110	1	rs111903592	RNF123	Adipose_Subcutaneous	G	C	0.451632	1.74188e-12
k118	2	rs11191242	CUEDC2	Adipose_Subcutaneous	T	C	0.508337	6.00192e-17
k118	2	rs11191245	CUEDC2	Adipose_Subcutaneous	T	C	0.693346	7.64181e-31
k118	2	rs11191245	NFKB2	Adipose_Subcutaneous	T	C	-0.305493	6.55582e-07
k118	2	rs11191267	CUEDC2	Adipose_Subcutaneous	T	C	-0.671956	2.8794e-29
k118	2	rs11191267	NFKB2	Adipose_Subcutaneous	T	C	0.271518	8.97296e-06
k118	2	rs11191283	NFKB2	Adipose_Subcutaneous	G	A	0.309417	1.4805e-06
k118	2	rs11191283	CUEDC2	Adipose_Subcutaneous	G	A	-0.792817	1.85333e-37
k118	2	rs11191288	CUEDC2	Adipose_Subcutaneous	C	T	-0.633173	6.8887e-24
k118	2	rs11191288	NFKB2	Adipose_Subcutaneous	C	T	0.279295	1.10262e-05
k205	2	rs111948752	MRPS16	Adipose_Subcutaneous	C	T	-0.749251	1.78112e-10
k205	2	rs111948752	CFAP70	Adipose_Subcutaneous	C	T	0.583044	1.95067e-08
k205	2	rs111948752	NUDT13	Adipose_Subcutaneous	C	T	0.50752	1.08026e-06
k205	2	rs111948752	CFAP70	Adipose_Subcutaneous	C	T	0.583044	1.95067e-08
k205	2	rs111948752	ECD	Adipose_Subcutaneous	C	T	-0.496244	4.94225e-06
k139	4	rs1119863	HINT1	Adipose_Subcutaneous	T	G	1.08085	1.80798e-55
k186	1	rs11202923	TSPAN14	Adipose_Subcutaneous	C	G	0.454412	2.64413e-14
k186	1	rs11202930	TSPAN14	Adipose_Subcutaneous	C	G	0.530362	6.35623e-19
k186	1	rs11202934	TSPAN14	Adipose_Subcutaneous	G	A	0.5058	5.2119e-17
k186	1	rs11202935	TSPAN14	Adipose_Subcutaneous	T	G	0.5058	5.2119e-17
k186	1	rs11202936	TSPAN14	Adipose_Subcutaneous	C	T	0.491675	3.38249e-16
k186	1	rs11202957	TSPAN14	Adipose_Subcutaneous	A	G	0.547483	1.14009e-20
k186	1	rs11202959	TSPAN14	Adipose_Subcutaneous	A	G	0.547483	1.14009e-20
k186	1	rs11202960	TSPAN14	Adipose_Subcutaneous	G	A	0.547483	1.14009e-20
k186	1	rs11202963	TSPAN14	Adipose_Subcutaneous	A	G	0.547483	1.14009e-20
k36	1	rs112040032	ZFP30	Adipose_Subcutaneous	C	A	0.501856	1.18786e-15
k36	1	rs112040032	ZNF781	Adipose_Subcutaneous	C	A	0.501856	1.18786e-15
k139	4	rs1120621	HINT1	Adipose_Subcutaneous	T	C	1.05941	7.6491e-60
k30	2	rs112103450	ERGIC3	Adipose_Subcutaneous	T	C	-0.856791	2.5092e-33
k30	2	rs112103450	RBM39	Adipose_Subcutaneous	T	C	-0.464361	2.73516e-14
k111	1	rs11211108	MUTYH	Adipose_Subcutaneous	C	T	0.517633	2.06504e-17
k111	1	rs11211108	MUTYH	Adipose_Subcutaneous	C	T	0.517633	2.06504e-17
k111	1	rs11211111	MUTYH	Adipose_Subcutaneous	C	T	0.499585	4.09787e-16
k111	1	rs11211111	MUTYH	Adipose_Subcutaneous	C	T	0.499585	4.09787e-16
k111	1	rs11211117	MUTYH	Adipose_Subcutaneous	C	T	0.508744	8.51173e-17
k111	1	rs11211117	MUTYH	Adipose_Subcutaneous	C	T	0.508744	8.51173e-17
k111	1	rs11211118	MUTYH	Adipose_Subcutaneous	A	C	0.508744	8.51173e-17
k111	1	rs11211118	MUTYH	Adipose_Subcutaneous	A	C	0.508744	8.51173e-17
k111	1	rs11211123	MUTYH	Adipose_Subcutaneous	G	A	0.500288	6.36466e-15
k111	1	rs11211123	MUTYH	Adipose_Subcutaneous	G	A	0.500288	6.36466e-15
k111	1	rs11211124	MUTYH	Adipose_Subcutaneous	T	C	0.500288	6.36466e-15
k111	1	rs11211124	MUTYH	Adipose_Subcutaneous	T	C	0.500288	6.36466e-15
k111	1	rs11211128	MUTYH	Adipose_Subcutaneous	G	A	0.499383	7.60134e-15
k111	1	rs11211128	MUTYH	Adipose_Subcutaneous	G	A	0.499383	7.60134e-15
k73	10	rs112146529	HCG18	Adipose_Subcutaneous	C	A	1.37809	3.20441e-08
k73	11	rs112146529	HCG18	Adipose_Subcutaneous	C	A	1.37809	3.20441e-08
k73	8	rs112146529	HCG18	Adipose_Subcutaneous	C	A	1.37809	3.20441e-08
k73	9	rs112146529	HCG18	Adipose_Subcutaneous	C	A	1.37809	3.20441e-08
k73	6	rs112146529	HCG18	Adipose_Subcutaneous	C	A	1.37809	3.20441e-08
k210	1	rs11217184	CCDC153	Adipose_Subcutaneous	A	G	0.275922	5.45455e-06
k210	1	rs11217184	NLRX1	Adipose_Subcutaneous	A	G	0.285071	2.4253e-07
k210	1	rs11217184	MCAM	Adipose_Subcutaneous	A	G	-0.355502	2.74167e-12
k210	1	rs11217186	MCAM	Adipose_Subcutaneous	C	T	-0.355502	2.74167e-12
k210	1	rs11217186	CCDC153	Adipose_Subcutaneous	C	T	0.275922	5.45455e-06
k210	1	rs11217186	NLRX1	Adipose_Subcutaneous	C	T	0.285071	2.4253e-07
k210	1	rs11217189	CCDC153	Adipose_Subcutaneous	T	G	0.281701	2.80776e-06
k210	1	rs11217189	MCAM	Adipose_Subcutaneous	T	G	-0.34364	9.91248e-12
k210	1	rs11217189	NLRX1	Adipose_Subcutaneous	T	G	0.282666	2.41765e-07
k210	1	rs11217190	CCDC153	Adipose_Subcutaneous	A	T	0.281701	2.80776e-06
k210	1	rs11217190	MCAM	Adipose_Subcutaneous	A	T	-0.34364	9.91248e-12
k210	1	rs11217190	NLRX1	Adipose_Subcutaneous	A	T	0.282666	2.41765e-07
k210	1	rs11217197	CCDC153	Adipose_Subcutaneous	A	C	0.287137	1.97643e-06
k210	1	rs11217197	MCAM	Adipose_Subcutaneous	A	C	-0.350335	4.67022e-12
k210	1	rs11217197	NLRX1	Adipose_Subcutaneous	A	C	0.289531	1.36896e-07
k210	1	rs11217200	MCAM	Adipose_Subcutaneous	C	G	-0.362362	3.72525e-12
k210	1	rs11217200	NLRX1	Adipose_Subcutaneous	C	G	0.321889	1.19166e-08
k210	1	rs11217200	CCDC153	Adipose_Subcutaneous	C	G	0.311023	5.4993e-07
k210	1	rs11217204	MCAM	Adipose_Subcutaneous	G	T	-0.356979	9.79964e-12
k210	1	rs11217204	NLRX1	Adipose_Subcutaneous	G	T	0.324744	1.01615e-08
k210	1	rs11217204	CCDC153	Adipose_Subcutaneous	G	T	0.319043	3.08745e-07
k210	1	rs11217213	NLRX1	Adipose_Subcutaneous	G	A	0.281923	2.65613e-07
k210	1	rs11217213	MCAM	Adipose_Subcutaneous	G	A	-0.347042	6.28521e-12
k210	1	rs11217213	CCDC153	Adipose_Subcutaneous	G	A	0.277758	3.94562e-06
k210	1	rs11217217	MCAM	Adipose_Subcutaneous	G	A	-0.355404	3.38002e-12
k210	1	rs11217217	CCDC153	Adipose_Subcutaneous	G	A	0.27989	4.31731e-06
k210	1	rs11217217	NLRX1	Adipose_Subcutaneous	G	A	0.280191	4.33996e-07
k210	1	rs11217218	CCDC153	Adipose_Subcutaneous	T	A	0.27989	4.31731e-06
k210	1	rs11217218	NLRX1	Adipose_Subcutaneous	T	A	0.280191	4.33996e-07
k210	1	rs11217218	MCAM	Adipose_Subcutaneous	T	A	-0.355404	3.38002e-12
k170	1	rs112175548	PHLPP2	Adipose_Subcutaneous	T	C	0.300098	3.51031e-06
k73	8	rs112253087	HLA-E	Adipose_Subcutaneous	C	T	0.627347	7.99802e-06
k38	1	rs11227260	KAT5	Adipose_Subcutaneous	G	T	0.58679	2.50884e-22
k38	1	rs11227260	RNASEH2C	Adipose_Subcutaneous	G	T	-0.311141	3.12473e-15
k38	1	rs11227260	BANF1	Adipose_Subcutaneous	G	T	0.396328	2.38202e-11
k38	1	rs11227279	BANF1	Adipose_Subcutaneous	G	A	0.375721	1.07275e-10
k38	1	rs11227279	RNASEH2C	Adipose_Subcutaneous	G	A	-0.304564	3.29373e-15
k38	1	rs11227279	KAT5	Adipose_Subcutaneous	G	A	0.513473	7.71495e-18
k38	1	rs11227281	RNASEH2C	Adipose_Subcutaneous	T	C	-0.311548	1.95199e-16
k38	1	rs11227281	BANF1	Adipose_Subcutaneous	T	C	0.34146	2.57541e-09
k38	1	rs11227281	KAT5	Adipose_Subcutaneous	T	C	0.519103	7.13448e-19
k38	1	rs11227299	KAT5	Adipose_Subcutaneous	C	G	0.543889	1.08165e-19
k38	1	rs11227299	RNASEH2C	Adipose_Subcutaneous	C	G	-0.30958	1.79575e-15
k38	1	rs11227299	BANF1	Adipose_Subcutaneous	C	G	0.413029	1.53089e-12
k110	3	rs112274965	MST1	Adipose_Subcutaneous	G	A	-0.844923	7.57426e-13
k110	1	rs112274965	MST1	Adipose_Subcutaneous	G	A	-0.844923	7.57426e-13
k110	3	rs112274965	ARIH2	Adipose_Subcutaneous	G	A	0.51809	2.23878e-07
k110	1	rs112274965	ARIH2	Adipose_Subcutaneous	G	A	0.51809	2.23878e-07
k73	1	rs11229	STK19B	Adipose_Subcutaneous	A	G	-0.465825	2.06778e-08
k73	11	rs11229	STK19B	Adipose_Subcutaneous	A	G	-0.465825	2.06778e-08
k73	10	rs11229	STK19B	Adipose_Subcutaneous	A	G	-0.465825	2.06778e-08
k73	8	rs11229	STK19B	Adipose_Subcutaneous	A	G	-0.465825	2.06778e-08
k73	9	rs11229	STK19B	Adipose_Subcutaneous	A	G	-0.465825	2.06778e-08
k73	6	rs11229	STK19B	Adipose_Subcutaneous	A	G	-0.465825	2.06778e-08
k73	1	rs11229	STK19	Adipose_Subcutaneous	A	G	-0.465825	2.06778e-08
k73	11	rs11229	STK19	Adipose_Subcutaneous	A	G	-0.465825	2.06778e-08
k73	10	rs11229	STK19	Adipose_Subcutaneous	A	G	-0.465825	2.06778e-08
k73	8	rs11229	STK19	Adipose_Subcutaneous	A	G	-0.465825	2.06778e-08
k73	9	rs11229	STK19	Adipose_Subcutaneous	A	G	-0.465825	2.06778e-08
k73	6	rs11229	STK19	Adipose_Subcutaneous	A	G	-0.465825	2.06778e-08
k73	1	rs11229	CCHCR1	Adipose_Subcutaneous	A	G	0.533956	4.49998e-13
k73	11	rs11229	CCHCR1	Adipose_Subcutaneous	A	G	0.533956	4.49998e-13
k73	10	rs11229	CCHCR1	Adipose_Subcutaneous	A	G	0.533956	4.49998e-13
k73	8	rs11229	CCHCR1	Adipose_Subcutaneous	A	G	0.533956	4.49998e-13
k73	9	rs11229	CCHCR1	Adipose_Subcutaneous	A	G	0.533956	4.49998e-13
k73	6	rs11229	CCHCR1	Adipose_Subcutaneous	A	G	0.533956	4.49998e-13
k73	1	rs11229	DDX39B	Adipose_Subcutaneous	A	G	0.427324	3.4194e-07
k73	11	rs11229	DDX39B	Adipose_Subcutaneous	A	G	0.427324	3.4194e-07
k73	10	rs11229	DDX39B	Adipose_Subcutaneous	A	G	0.427324	3.4194e-07
k73	8	rs11229	DDX39B	Adipose_Subcutaneous	A	G	0.427324	3.4194e-07
k73	9	rs11229	DDX39B	Adipose_Subcutaneous	A	G	0.427324	3.4194e-07
k73	6	rs11229	DDX39B	Adipose_Subcutaneous	A	G	0.427324	3.4194e-07
k73	1	rs11229	MICA	Adipose_Subcutaneous	A	G	-0.387098	3.2481e-06
k73	11	rs11229	MICA	Adipose_Subcutaneous	A	G	-0.387098	3.2481e-06
k73	10	rs11229	MICA	Adipose_Subcutaneous	A	G	-0.387098	3.2481e-06
k73	8	rs11229	MICA	Adipose_Subcutaneous	A	G	-0.387098	3.2481e-06
k73	9	rs11229	MICA	Adipose_Subcutaneous	A	G	-0.387098	3.2481e-06
k73	6	rs11229	MICA	Adipose_Subcutaneous	A	G	-0.387098	3.2481e-06
k73	1	rs11229	BAG6	Adipose_Subcutaneous	A	G	0.567625	1.75512e-13
k73	11	rs11229	BAG6	Adipose_Subcutaneous	A	G	0.567625	1.75512e-13
k73	10	rs11229	BAG6	Adipose_Subcutaneous	A	G	0.567625	1.75512e-13
k73	8	rs11229	BAG6	Adipose_Subcutaneous	A	G	0.567625	1.75512e-13
k73	9	rs11229	BAG6	Adipose_Subcutaneous	A	G	0.567625	1.75512e-13
k73	6	rs11229	BAG6	Adipose_Subcutaneous	A	G	0.567625	1.75512e-13
k30	2	rs112339847	ERGIC3	Adipose_Subcutaneous	A	C	-1.12783	1.829e-44
k30	2	rs112339847	RBM39	Adipose_Subcutaneous	A	C	-0.405539	1.34595e-08
k159	1	rs11237424	USP35	Adipose_Subcutaneous	A	G	0.569916	7.30123e-12
k159	1	rs11237438	USP35	Adipose_Subcutaneous	T	C	0.541683	5.48394e-11
k159	1	rs11237439	USP35	Adipose_Subcutaneous	T	A	0.541683	5.48394e-11
k159	1	rs11237441	USP35	Adipose_Subcutaneous	C	G	0.536428	4.32498e-11
k159	1	rs11237442	USP35	Adipose_Subcutaneous	G	A	0.536428	4.32498e-11
k159	1	rs11237443	USP35	Adipose_Subcutaneous	C	A	0.536428	4.32498e-11
k159	1	rs11237452	USP35	Adipose_Subcutaneous	G	C	0.498493	7.47684e-10
k159	1	rs11237453	USP35	Adipose_Subcutaneous	A	G	0.539531	3.45706e-10
k159	1	rs11237456	USP35	Adipose_Subcutaneous	C	G	0.544443	1.82419e-12
k159	1	rs11237458	USP35	Adipose_Subcutaneous	A	T	0.553276	4.57083e-13
k159	1	rs11237459	USP35	Adipose_Subcutaneous	A	C	0.484539	4.8759e-11
k159	1	rs11237460	USP35	Adipose_Subcutaneous	G	A	0.490539	2.98191e-11
k159	1	rs11237462	USP35	Adipose_Subcutaneous	C	A	0.546638	3.71726e-11
k159	1	rs11237463	USP35	Adipose_Subcutaneous	A	G	0.554081	2.49959e-11
k159	1	rs11237464	USP35	Adipose_Subcutaneous	C	T	0.525668	1.21349e-10
k159	1	rs11237468	USP35	Adipose_Subcutaneous	A	G	0.559076	3.07528e-13
k159	1	rs11237469	USP35	Adipose_Subcutaneous	A	T	0.554081	2.49959e-11
k159	1	rs11237471	USP35	Adipose_Subcutaneous	C	T	0.529754	5.87347e-12
k159	1	rs11237477	USP35	Adipose_Subcutaneous	A	T	0.517787	1.32514e-11
k159	1	rs11237480	USP35	Adipose_Subcutaneous	C	A	0.490397	9.88318e-11
k159	1	rs11237485	USP35	Adipose_Subcutaneous	G	A	0.557928	2.16594e-11
k159	1	rs11237487	USP35	Adipose_Subcutaneous	G	C	0.557928	2.16594e-11
k159	1	rs11237489	USP35	Adipose_Subcutaneous	G	A	0.527428	1.08078e-10
k159	1	rs11237490	USP35	Adipose_Subcutaneous	C	T	0.508933	2.46759e-10
k159	1	rs11237495	USP35	Adipose_Subcutaneous	A	G	0.352373	5.48788e-06
k159	1	rs11237509	USP35	Adipose_Subcutaneous	C	A	0.394605	1.61557e-07
k159	1	rs11237511	USP35	Adipose_Subcutaneous	C	T	0.394824	1.41195e-07
k159	1	rs11237527	USP35	Adipose_Subcutaneous	C	A	-0.35915	2.86871e-06
k73	10	rs112412792	HCG18	Adipose_Subcutaneous	G	C	1.41454	4.19525e-09
k73	9	rs112412792	HCG18	Adipose_Subcutaneous	G	C	1.41454	4.19525e-09
k73	8	rs112412792	HCG18	Adipose_Subcutaneous	G	C	1.41454	4.19525e-09
k73	6	rs112412792	HCG18	Adipose_Subcutaneous	G	C	1.41454	4.19525e-09
k73	11	rs112412792	HCG18	Adipose_Subcutaneous	G	C	1.41454	4.19525e-09
k139	4	rs11242051	HINT1	Adipose_Subcutaneous	G	A	1.08085	1.80798e-55
k139	4	rs11242054	HINT1	Adipose_Subcutaneous	A	C	1.01312	1.35448e-55
k139	4	rs11242055	HINT1	Adipose_Subcutaneous	G	T	0.998875	6.48013e-57
k139	2	rs11242113	P4HA2	Adipose_Subcutaneous	G	A	-0.527097	5.11e-16
k139	2	rs11242113	AC034220.3	Adipose_Subcutaneous	G	A	0.346935	3.19605e-06
k79	1	rs11245386	METTL10	Adipose_Subcutaneous	T	A	0.418277	1.43962e-14
k79	1	rs11245390	METTL10	Adipose_Subcutaneous	C	A	0.415419	1.97148e-14
k71	2	rs11249882	FAM86B3P	Adipose_Subcutaneous	T	C	0.358474	7.33369e-07
k71	2	rs11249883	FAM86B3P	Adipose_Subcutaneous	G	A	0.358474	7.33369e-07
k71	2	rs11249884	FAM86B3P	Adipose_Subcutaneous	T	C	0.358474	7.33369e-07
k71	2	rs11249885	FAM86B3P	Adipose_Subcutaneous	C	T	0.358474	7.33369e-07
k71	2	rs11249886	FAM86B3P	Adipose_Subcutaneous	T	A	0.358474	7.33369e-07
k71	2	rs11249887	FAM86B3P	Adipose_Subcutaneous	T	C	0.358474	7.33369e-07
k71	2	rs11249888	FAM86B3P	Adipose_Subcutaneous	T	C	0.363485	5.006e-07
k71	2	rs11249889	FAM86B3P	Adipose_Subcutaneous	G	T	0.363485	5.006e-07
k71	2	rs11249890	FAM86B3P	Adipose_Subcutaneous	G	T	0.363485	5.006e-07
k123	4	rs112505692	FMO3	Adipose_Subcutaneous	G	A	1.52474	9.15814e-174
k123	3	rs112505692	FMO3	Adipose_Subcutaneous	G	A	1.52474	9.15814e-174
k123	2	rs112505692	FMO3	Adipose_Subcutaneous	G	A	1.52474	9.15814e-174
k123	1	rs112505692	FMO3	Adipose_Subcutaneous	G	A	1.52474	9.15814e-174
k36	1	rs112510641	ZNF781	Adipose_Subcutaneous	G	A	0.490441	7.1164e-16
k36	1	rs112510641	ZFP30	Adipose_Subcutaneous	G	A	0.490441	7.1164e-16
k73	11	rs112516307	HLA-E	Adipose_Subcutaneous	A	C	0.727742	2.89948e-05
k73	8	rs112516307	HLA-E	Adipose_Subcutaneous	A	C	0.727742	2.89948e-05
k73	9	rs112516307	HLA-E	Adipose_Subcutaneous	A	C	0.727742	2.89948e-05
k219	1	rs112517663	XPC	Adipose_Subcutaneous	G	A	-0.34262	6.35997e-14
k55	2	rs11260709	FBXO42	Adipose_Subcutaneous	T	C	0.587181	3.2499e-22
k55	2	rs11260709	RSG1	Adipose_Subcutaneous	T	C	-0.289131	5.43962e-06
k55	2	rs11260710	FBXO42	Adipose_Subcutaneous	A	G	0.607717	5.48176e-26
k55	2	rs11260710	RSG1	Adipose_Subcutaneous	A	G	-0.279512	4.51568e-06
k55	2	rs11260718	RSG1	Adipose_Subcutaneous	T	C	-0.278038	5.6021e-06
k55	2	rs11260718	FBXO42	Adipose_Subcutaneous	T	C	0.626041	2.15809e-27
k55	2	rs11260719	FBXO42	Adipose_Subcutaneous	C	T	0.637814	8.04384e-30
k55	2	rs11260719	RSG1	Adipose_Subcutaneous	C	T	-0.288525	1.4289e-06
k55	2	rs11260720	FBXO42	Adipose_Subcutaneous	T	C	0.637814	8.04384e-30
k55	2	rs11260720	RSG1	Adipose_Subcutaneous	T	C	-0.288525	1.4289e-06
k205	2	rs112666357	NUDT13	Adipose_Subcutaneous	T	C	0.473824	1.61999e-07
k205	2	rs112666357	CFAP70	Adipose_Subcutaneous	T	C	0.411552	5.85109e-06
k205	2	rs112666357	ECD	Adipose_Subcutaneous	T	C	-0.47744	4.22764e-07
k205	2	rs112666357	CFAP70	Adipose_Subcutaneous	T	C	0.411552	5.85109e-06
k219	1	rs1127122	XPC	Adipose_Subcutaneous	A	G	-0.590306	5.22919e-41
k110	3	rs112736626	MST1	Adipose_Subcutaneous	G	A	-0.846349	2.24112e-13
k110	1	rs112736626	MST1	Adipose_Subcutaneous	G	A	-0.846349	2.24112e-13
k110	3	rs112736626	ARIH2	Adipose_Subcutaneous	G	A	0.507348	2.30035e-07
k110	1	rs112736626	ARIH2	Adipose_Subcutaneous	G	A	0.507348	2.30035e-07
k110	3	rs112768159	ITIH4	Adipose_Subcutaneous	G	C	0.410791	9.98367e-14
k110	1	rs112837572	MST1	Adipose_Subcutaneous	C	T	-0.877596	4.6564e-14
k110	3	rs112837572	MST1	Adipose_Subcutaneous	C	T	-0.877596	4.6564e-14
k110	1	rs112837572	ARIH2	Adipose_Subcutaneous	C	T	0.499194	4.70709e-07
k110	3	rs112837572	ARIH2	Adipose_Subcutaneous	C	T	0.499194	4.70709e-07
k110	1	rs112837936	MST1	Adipose_Subcutaneous	G	A	-0.844923	7.57426e-13
k110	3	rs112837936	MST1	Adipose_Subcutaneous	G	A	-0.844923	7.57426e-13
k110	1	rs112837936	ARIH2	Adipose_Subcutaneous	G	A	0.51809	2.23878e-07
k110	3	rs112837936	ARIH2	Adipose_Subcutaneous	G	A	0.51809	2.23878e-07
k110	2	rs112860674	ITIH3	Adipose_Subcutaneous	C	T	0.200455	3.26566e-05
k110	2	rs112860674	STAB1	Adipose_Subcutaneous	C	T	-0.182968	1.84389e-07
k110	2	rs112860674	PBRM1	Adipose_Subcutaneous	C	T	0.378556	1.48164e-11
k110	2	rs112860674	GLT8D1	Adipose_Subcutaneous	C	T	0.373706	1.12365e-10
k110	2	rs112860674	GLYCTK	Adipose_Subcutaneous	C	T	0.308789	2.06856e-07
k110	2	rs112860674	PBRM1	Adipose_Subcutaneous	C	T	0.378556	1.48164e-11
k110	2	rs112860674	NT5DC2	Adipose_Subcutaneous	C	T	0.621359	2.51258e-31
k139	4	rs112876284	HINT1	Adipose_Subcutaneous	G	C	-1.08085	1.80798e-55
k205	2	rs112880006	NUDT13	Adipose_Subcutaneous	T	C	0.479693	6.78277e-06
k205	2	rs112880006	MRPS16	Adipose_Subcutaneous	T	C	-0.75959	2.57166e-10
k205	2	rs112880006	CFAP70	Adipose_Subcutaneous	T	C	0.595571	2.01857e-08
k205	2	rs112880006	ECD	Adipose_Subcutaneous	T	C	-0.482821	1.41282e-05
k205	2	rs112880006	CFAP70	Adipose_Subcutaneous	T	C	0.595571	2.01857e-08
k60	1	rs1128919	ORC4	Adipose_Subcutaneous	G	A	-0.399253	1.10289e-12
k60	1	rs1128919	ACVR2A	Adipose_Subcutaneous	G	A	-0.215088	1.83322e-05
k36	1	rs112894371	ZFP30	Adipose_Subcutaneous	G	C	0.444195	1.46571e-12
k36	1	rs112894371	ZNF585A	Adipose_Subcutaneous	G	C	0.369661	9.10143e-08
k36	1	rs112894371	ZNF781	Adipose_Subcutaneous	G	C	0.444195	1.46571e-12
k110	3	rs112911401	RNF123	Adipose_Subcutaneous	C	T	-0.726498	3.52061e-08
k73	6	rs112925679	HCG18	Adipose_Subcutaneous	G	A	1.37809	3.20441e-08
k73	11	rs112925679	HCG18	Adipose_Subcutaneous	G	A	1.37809	3.20441e-08
k73	10	rs112925679	HCG18	Adipose_Subcutaneous	G	A	1.37809	3.20441e-08
k73	9	rs112925679	HCG18	Adipose_Subcutaneous	G	A	1.37809	3.20441e-08
k73	8	rs112925679	HCG18	Adipose_Subcutaneous	G	A	1.37809	3.20441e-08
k73	10	rs112965058	ZNRD1ASP	Adipose_Subcutaneous	C	T	0.81974	3.35266e-13
k73	11	rs112965058	ZNRD1ASP	Adipose_Subcutaneous	C	T	0.81974	3.35266e-13
k73	10	rs112980225	MDC1	Adipose_Subcutaneous	A	G	-1.01933	7.37879e-12
k73	9	rs112980225	MDC1	Adipose_Subcutaneous	A	G	-1.01933	7.37879e-12
k73	8	rs112980225	MDC1	Adipose_Subcutaneous	A	G	-1.01933	7.37879e-12
k73	6	rs112980225	MDC1	Adipose_Subcutaneous	A	G	-1.01933	7.37879e-12
k73	11	rs112980225	MDC1	Adipose_Subcutaneous	A	G	-1.01933	7.37879e-12
k30	2	rs113014094	RBM39	Adipose_Subcutaneous	T	C	-0.408347	1.2702e-08
k30	2	rs113014094	ERGIC3	Adipose_Subcutaneous	T	C	-1.15171	4.10244e-46
k73	11	rs113059562	SKIV2L	Adipose_Subcutaneous	C	T	-1.71436	1.20731e-09
k73	9	rs113059562	SKIV2L	Adipose_Subcutaneous	C	T	-1.71436	1.20731e-09
k73	11	rs113059562	SKIV2L	Adipose_Subcutaneous	C	T	-1.71436	1.20731e-09
k73	9	rs113059562	SKIV2L	Adipose_Subcutaneous	C	T	-1.71436	1.20731e-09
k110	1	rs1131095	RNF123	Adipose_Subcutaneous	T	C	0.456065	5.8335e-12
k110	1	rs1131095	MST1	Adipose_Subcutaneous	T	C	-1.22937	1.70213e-100
k110	3	rs113115750	RNF123	Adipose_Subcutaneous	C	T	-0.649483	2.58686e-07
k139	1	rs1131809	UQCRQ	Adipose_Subcutaneous	C	T	0.292366	2.23139e-06
k30	2	rs113203744	ERGIC3	Adipose_Subcutaneous	C	G	-1.15171	4.10244e-46
k30	2	rs113203744	RBM39	Adipose_Subcutaneous	C	G	-0.408347	1.2702e-08
k36	1	rs113219096	ZNF781	Adipose_Subcutaneous	T	A	0.495888	2.74222e-15
k36	1	rs113219096	ZFP30	Adipose_Subcutaneous	T	A	0.495888	2.74222e-15
k73	8	rs113222838	HCG18	Adipose_Subcutaneous	A	G	1.16447	5.26608e-08
k73	10	rs113222838	HCG18	Adipose_Subcutaneous	A	G	1.16447	5.26608e-08
k73	6	rs113222838	HCG18	Adipose_Subcutaneous	A	G	1.16447	5.26608e-08
k73	11	rs113222838	HCG18	Adipose_Subcutaneous	A	G	1.16447	5.26608e-08
k73	9	rs113222838	HCG18	Adipose_Subcutaneous	A	G	1.16447	5.26608e-08
k36	1	rs113253023	ZNF781	Adipose_Subcutaneous	C	T	0.508987	4.00532e-16
k36	1	rs113253023	ZFP30	Adipose_Subcutaneous	C	T	0.508987	4.00532e-16
k110	3	rs1133415	PBRM1	Adipose_Subcutaneous	G	A	0.310155	2.53832e-08
k110	2	rs1133415	PBRM1	Adipose_Subcutaneous	G	A	0.310155	2.53832e-08
k110	3	rs1133415	GLT8D1	Adipose_Subcutaneous	G	A	0.314172	4.5384e-08
k110	2	rs1133415	GLT8D1	Adipose_Subcutaneous	G	A	0.314172	4.5384e-08
k110	3	rs1133415	NT5DC2	Adipose_Subcutaneous	G	A	0.640071	2.06466e-34
k110	2	rs1133415	NT5DC2	Adipose_Subcutaneous	G	A	0.640071	2.06466e-34
k110	3	rs1133415	PBRM1	Adipose_Subcutaneous	G	A	0.310155	2.53832e-08
k110	2	rs1133415	PBRM1	Adipose_Subcutaneous	G	A	0.310155	2.53832e-08
k110	3	rs1133415	STAB1	Adipose_Subcutaneous	G	A	-0.18895	4.59977e-08
k110	2	rs1133415	STAB1	Adipose_Subcutaneous	G	A	-0.18895	4.59977e-08
k205	2	rs113370867	CFAP70	Adipose_Subcutaneous	T	C	0.583044	1.95067e-08
k205	2	rs113370867	NUDT13	Adipose_Subcutaneous	T	C	0.50752	1.08026e-06
k205	2	rs113370867	CFAP70	Adipose_Subcutaneous	T	C	0.583044	1.95067e-08
k205	2	rs113370867	MRPS16	Adipose_Subcutaneous	T	C	-0.749251	1.78112e-10
k205	2	rs113370867	ECD	Adipose_Subcutaneous	T	C	-0.496244	4.94225e-06
k73	8	rs113397158	HLA-E	Adipose_Subcutaneous	A	T	0.727742	2.89948e-05
k73	9	rs113397158	HLA-E	Adipose_Subcutaneous	A	T	0.727742	2.89948e-05
k73	11	rs113397158	HLA-E	Adipose_Subcutaneous	A	T	0.727742	2.89948e-05
k205	2	rs113418133	CFAP70	Adipose_Subcutaneous	T	C	0.428055	2.64591e-06
k205	2	rs113418133	CFAP70	Adipose_Subcutaneous	T	C	0.428055	2.64591e-06
k205	2	rs113418133	ECD	Adipose_Subcutaneous	T	C	-0.52815	2.32577e-08
k205	2	rs113418133	P4HA1	Adipose_Subcutaneous	T	C	-0.365635	4.37228e-06
k205	2	rs113418133	NUDT13	Adipose_Subcutaneous	T	C	0.524374	7.1153e-09
k73	11	rs113428559	HLA-E	Adipose_Subcutaneous	G	C	0.727742	2.89948e-05
k73	8	rs113428559	HLA-E	Adipose_Subcutaneous	G	C	0.727742	2.89948e-05
k73	9	rs113428559	HLA-E	Adipose_Subcutaneous	G	C	0.727742	2.89948e-05
k139	3	rs113437942	PDLIM4	Adipose_Subcutaneous	C	T	0.602604	1.79247e-05
k170	1	rs113439968	PHLPP2	Adipose_Subcutaneous	T	C	0.294271	1.00809e-05
k105	1	rs113441031	NOB1	Adipose_Subcutaneous	C	T	0.50814	1.36732e-10
k36	1	rs113445505	ZFP30	Adipose_Subcutaneous	C	T	0.508987	4.00532e-16
k36	1	rs113445505	ZNF781	Adipose_Subcutaneous	C	T	0.508987	4.00532e-16
k205	2	rs1134777	BMS1P4	Adipose_Subcutaneous	C	G	-0.494005	1.30891e-15
k205	2	rs1134777	PLAU	Adipose_Subcutaneous	C	G	-0.387811	2.01241e-08
k205	2	rs1134777	CAMK2G	Adipose_Subcutaneous	C	G	0.357075	1.63091e-08
k205	2	rs1134777	CAMK2G	Adipose_Subcutaneous	C	G	0.357075	1.63091e-08
k30	2	rs113522583	ERGIC3	Adipose_Subcutaneous	C	A	-1.15171	4.10244e-46
k30	2	rs113522583	RBM39	Adipose_Subcutaneous	C	A	-0.408347	1.2702e-08
k139	4	rs113529004	HINT1	Adipose_Subcutaneous	A	C	-0.777866	4.89437e-24
k73	8	rs113564455	HCG18	Adipose_Subcutaneous	G	A	1.37809	3.20441e-08
k73	6	rs113564455	HCG18	Adipose_Subcutaneous	G	A	1.37809	3.20441e-08
k73	10	rs113564455	HCG18	Adipose_Subcutaneous	G	A	1.37809	3.20441e-08
k73	9	rs113564455	HCG18	Adipose_Subcutaneous	G	A	1.37809	3.20441e-08
k73	11	rs113564455	HCG18	Adipose_Subcutaneous	G	A	1.37809	3.20441e-08
k19	1	rs113569895	PGAP3	Adipose_Subcutaneous	T	C	-0.520921	2.32421e-14
k19	1	rs113569895	GSDMB	Adipose_Subcutaneous	T	C	0.470621	5.85703e-12
k73	10	rs113575028	HCG18	Adipose_Subcutaneous	C	T	1.37809	3.20441e-08
k73	11	rs113575028	HCG18	Adipose_Subcutaneous	C	T	1.37809	3.20441e-08
k73	8	rs113575028	HCG18	Adipose_Subcutaneous	C	T	1.37809	3.20441e-08
k73	6	rs113575028	HCG18	Adipose_Subcutaneous	C	T	1.37809	3.20441e-08
k73	9	rs113575028	HCG18	Adipose_Subcutaneous	C	T	1.37809	3.20441e-08
k110	3	rs113575180	RFT1	Adipose_Subcutaneous	G	C	0.392654	6.55219e-06
k110	3	rs113575180	SEMA3G	Adipose_Subcutaneous	G	C	-0.619609	5.43548e-11
k110	3	rs113575180	SEMA3G	Adipose_Subcutaneous	G	C	-0.619609	5.43548e-11
k73	10	rs113669802	HCG18	Adipose_Subcutaneous	T	C	1.27003	2.04795e-07
k73	11	rs113669802	HCG18	Adipose_Subcutaneous	T	C	1.27003	2.04795e-07
k73	6	rs113669802	HCG18	Adipose_Subcutaneous	T	C	1.27003	2.04795e-07
k73	9	rs113669802	HCG18	Adipose_Subcutaneous	T	C	1.27003	2.04795e-07
k73	8	rs113669802	HCG18	Adipose_Subcutaneous	T	C	1.27003	2.04795e-07
k73	9	rs1136719	FLOT1	Adipose_Subcutaneous	C	T	-0.518955	2.4268e-09
k73	6	rs1136719	FLOT1	Adipose_Subcutaneous	C	T	-0.518955	2.4268e-09
k73	10	rs1136719	FLOT1	Adipose_Subcutaneous	C	T	-0.518955	2.4268e-09
k73	8	rs1136719	FLOT1	Adipose_Subcutaneous	C	T	-0.518955	2.4268e-09
k73	11	rs1136719	FLOT1	Adipose_Subcutaneous	C	T	-0.518955	2.4268e-09
k205	2	rs113688901	CFAP70	Adipose_Subcutaneous	G	A	0.583044	1.95067e-08
k205	2	rs113688901	MRPS16	Adipose_Subcutaneous	G	A	-0.749251	1.78112e-10
k205	2	rs113688901	ECD	Adipose_Subcutaneous	G	A	-0.496244	4.94225e-06
k205	2	rs113688901	CFAP70	Adipose_Subcutaneous	G	A	0.583044	1.95067e-08
k205	2	rs113688901	NUDT13	Adipose_Subcutaneous	G	A	0.50752	1.08026e-06
k73	6	rs113699636	HCG18	Adipose_Subcutaneous	C	A	1.48217	2.84338e-08
k73	8	rs113699636	HCG18	Adipose_Subcutaneous	C	A	1.48217	2.84338e-08
k73	9	rs113699636	HCG18	Adipose_Subcutaneous	C	A	1.48217	2.84338e-08
k73	10	rs113699636	HCG18	Adipose_Subcutaneous	C	A	1.48217	2.84338e-08
k73	11	rs113699636	HCG18	Adipose_Subcutaneous	C	A	1.48217	2.84338e-08
k205	2	rs113716124	NUDT13	Adipose_Subcutaneous	T	C	0.524374	7.1153e-09
k205	2	rs113716124	CFAP70	Adipose_Subcutaneous	T	C	0.428055	2.64591e-06
k205	2	rs113716124	P4HA1	Adipose_Subcutaneous	T	C	-0.365635	4.37228e-06
k205	2	rs113716124	ECD	Adipose_Subcutaneous	T	C	-0.52815	2.32577e-08
k205	2	rs113716124	CFAP70	Adipose_Subcutaneous	T	C	0.428055	2.64591e-06
k205	2	rs113729462	ECD	Adipose_Subcutaneous	T	C	-0.524004	3.4093e-08
k205	2	rs113729462	P4HA1	Adipose_Subcutaneous	T	C	-0.368599	3.97294e-06
k205	2	rs113729462	NUDT13	Adipose_Subcutaneous	T	C	0.538286	3.15667e-09
k123	1	rs113729962	FMO3	Adipose_Subcutaneous	G	A	1.54648	1.62887e-179
k123	3	rs113729962	FMO3	Adipose_Subcutaneous	G	A	1.54648	1.62887e-179
k123	2	rs113729962	FMO3	Adipose_Subcutaneous	G	A	1.54648	1.62887e-179
k123	4	rs113729962	FMO3	Adipose_Subcutaneous	G	A	1.54648	1.62887e-179
k36	1	rs113757599	ZNF781	Adipose_Subcutaneous	C	T	0.525671	3.13778e-17
k36	1	rs113757599	ZFP30	Adipose_Subcutaneous	C	T	0.525671	3.13778e-17
k36	1	rs113757599	ZNF585A	Adipose_Subcutaneous	C	T	0.289523	3.21384e-05
k170	1	rs113768344	PHLPP2	Adipose_Subcutaneous	T	C	0.360591	8.92123e-09
k170	1	rs113768344	ZNF19	Adipose_Subcutaneous	T	C	0.229979	4.76882e-06
k73	11	rs113854466	HCG18	Adipose_Subcutaneous	G	T	1.37809	3.20441e-08
k73	9	rs113854466	HCG18	Adipose_Subcutaneous	G	T	1.37809	3.20441e-08
k73	8	rs113854466	HCG18	Adipose_Subcutaneous	G	T	1.37809	3.20441e-08
k73	6	rs113854466	HCG18	Adipose_Subcutaneous	G	T	1.37809	3.20441e-08
k73	10	rs113854466	HCG18	Adipose_Subcutaneous	G	T	1.37809	3.20441e-08
k73	11	rs113947529	LSM2	Adipose_Subcutaneous	A	T	0.891756	8.99212e-08
k73	11	rs113947529	NFKBIL1	Adipose_Subcutaneous	A	T	-0.804532	3.22681e-06
k206	1	rs113978837	DCUN1D4	Adipose_Subcutaneous	A	G	-0.549638	4.94075e-18
k73	11	rs114058744	NFKBIL1	Adipose_Subcutaneous	A	T	-1.00614	6.02593e-11
k73	9	rs114058744	NFKBIL1	Adipose_Subcutaneous	A	T	-1.00614	6.02593e-11
k73	10	rs114058744	NFKBIL1	Adipose_Subcutaneous	A	T	-1.00614	6.02593e-11
k73	8	rs114058744	NFKBIL1	Adipose_Subcutaneous	A	T	-1.00614	6.02593e-11
k73	6	rs114058744	NFKBIL1	Adipose_Subcutaneous	A	T	-1.00614	6.02593e-11
k73	11	rs114069575	NFKBIL1	Adipose_Subcutaneous	A	G	-1.00614	6.02593e-11
k73	6	rs114069575	NFKBIL1	Adipose_Subcutaneous	A	G	-1.00614	6.02593e-11
k73	9	rs114069575	NFKBIL1	Adipose_Subcutaneous	A	G	-1.00614	6.02593e-11
k73	8	rs114069575	NFKBIL1	Adipose_Subcutaneous	A	G	-1.00614	6.02593e-11
k73	10	rs114069575	NFKBIL1	Adipose_Subcutaneous	A	G	-1.00614	6.02593e-11
k73	10	rs114095478	NFKBIL1	Adipose_Subcutaneous	A	G	-1.00614	6.02593e-11
k73	9	rs114095478	NFKBIL1	Adipose_Subcutaneous	A	G	-1.00614	6.02593e-11
k73	8	rs114095478	NFKBIL1	Adipose_Subcutaneous	A	G	-1.00614	6.02593e-11
k73	6	rs114095478	NFKBIL1	Adipose_Subcutaneous	A	G	-1.00614	6.02593e-11
k73	11	rs114095478	NFKBIL1	Adipose_Subcutaneous	A	G	-1.00614	6.02593e-11
k73	8	rs114212906	MICA	Adipose_Subcutaneous	C	T	0.792501	1.37194e-08
k73	8	rs114233831	MICA	Adipose_Subcutaneous	A	T	0.792501	1.37194e-08
k110	3	rs114317830	ITIH4	Adipose_Subcutaneous	A	T	0.407951	1.44012e-13
k64	1	rs1143670	IQCB1	Adipose_Subcutaneous	A	G	-0.323112	1.28357e-08
k64	1	rs1143671	IQCB1	Adipose_Subcutaneous	C	T	-0.312782	3.05272e-08
k64	1	rs1143672	IQCB1	Adipose_Subcutaneous	G	A	-0.312782	3.05272e-08
k73	11	rs114376405	NFKBIL1	Adipose_Subcutaneous	G	A	-1.43127	2.73765e-09
k73	6	rs114460552	NFKBIL1	Adipose_Subcutaneous	C	G	-1.00614	6.02593e-11
k73	8	rs114460552	NFKBIL1	Adipose_Subcutaneous	C	G	-1.00614	6.02593e-11
k73	9	rs114460552	NFKBIL1	Adipose_Subcutaneous	C	G	-1.00614	6.02593e-11
k73	11	rs114460552	NFKBIL1	Adipose_Subcutaneous	C	G	-1.00614	6.02593e-11
k73	10	rs114460552	NFKBIL1	Adipose_Subcutaneous	C	G	-1.00614	6.02593e-11
k73	11	rs114469043	LSM2	Adipose_Subcutaneous	A	G	0.983095	1.05168e-07
k73	10	rs114469043	LSM2	Adipose_Subcutaneous	A	G	0.983095	1.05168e-07
k73	9	rs114469043	LSM2	Adipose_Subcutaneous	A	G	0.983095	1.05168e-07
k73	11	rs114469043	NFKBIL1	Adipose_Subcutaneous	A	G	-1.01915	9.37954e-08
k73	10	rs114469043	NFKBIL1	Adipose_Subcutaneous	A	G	-1.01915	9.37954e-08
k73	9	rs114469043	NFKBIL1	Adipose_Subcutaneous	A	G	-1.01915	9.37954e-08
k73	11	rs1144709	DDX39B	Adipose_Subcutaneous	C	T	0.402183	7.05688e-09
k73	10	rs1144709	DDX39B	Adipose_Subcutaneous	C	T	0.402183	7.05688e-09
k73	8	rs1144709	DDX39B	Adipose_Subcutaneous	C	T	0.402183	7.05688e-09
k73	9	rs1144709	DDX39B	Adipose_Subcutaneous	C	T	0.402183	7.05688e-09
k73	6	rs1144709	DDX39B	Adipose_Subcutaneous	C	T	0.402183	7.05688e-09
k73	11	rs1144709	BAG6	Adipose_Subcutaneous	C	T	0.500568	4.66176e-15
k73	10	rs1144709	BAG6	Adipose_Subcutaneous	C	T	0.500568	4.66176e-15
k73	8	rs1144709	BAG6	Adipose_Subcutaneous	C	T	0.500568	4.66176e-15
k73	9	rs1144709	BAG6	Adipose_Subcutaneous	C	T	0.500568	4.66176e-15
k73	6	rs1144709	BAG6	Adipose_Subcutaneous	C	T	0.500568	4.66176e-15
k73	10	rs114543649	NFKBIL1	Adipose_Subcutaneous	G	C	-1.00614	6.02593e-11
k73	9	rs114543649	NFKBIL1	Adipose_Subcutaneous	G	C	-1.00614	6.02593e-11
k73	6	rs114543649	NFKBIL1	Adipose_Subcutaneous	G	C	-1.00614	6.02593e-11
k73	8	rs114543649	NFKBIL1	Adipose_Subcutaneous	G	C	-1.00614	6.02593e-11
k73	11	rs114543649	NFKBIL1	Adipose_Subcutaneous	G	C	-1.00614	6.02593e-11
k73	10	rs114555625	NFKBIL1	Adipose_Subcutaneous	C	T	-1.00614	6.02593e-11
k73	9	rs114555625	NFKBIL1	Adipose_Subcutaneous	C	T	-1.00614	6.02593e-11
k73	8	rs114555625	NFKBIL1	Adipose_Subcutaneous	C	T	-1.00614	6.02593e-11
k73	11	rs114555625	NFKBIL1	Adipose_Subcutaneous	C	T	-1.00614	6.02593e-11
k73	8	rs114563255	MICA	Adipose_Subcutaneous	G	T	0.777495	1.96199e-08
k139	3	rs114597978	PDLIM4	Adipose_Subcutaneous	G	A	0.602604	1.79247e-05
k73	10	rs114604281	FLOT1	Adipose_Subcutaneous	C	T	-0.500797	8.87475e-09
k73	6	rs114604281	FLOT1	Adipose_Subcutaneous	C	T	-0.500797	8.87475e-09
k73	9	rs114604281	FLOT1	Adipose_Subcutaneous	C	T	-0.500797	8.87475e-09
k73	8	rs114604281	FLOT1	Adipose_Subcutaneous	C	T	-0.500797	8.87475e-09
k73	11	rs114604281	FLOT1	Adipose_Subcutaneous	C	T	-0.500797	8.87475e-09
k110	3	rs114670283	ITIH4	Adipose_Subcutaneous	C	T	0.407951	1.44012e-13
k73	11	rs114826402	FLOT1	Adipose_Subcutaneous	A	G	-0.500797	8.87475e-09
k73	9	rs114826402	FLOT1	Adipose_Subcutaneous	A	G	-0.500797	8.87475e-09
k73	10	rs114826402	FLOT1	Adipose_Subcutaneous	A	G	-0.500797	8.87475e-09
k73	8	rs114826402	FLOT1	Adipose_Subcutaneous	A	G	-0.500797	8.87475e-09
k73	6	rs114826402	FLOT1	Adipose_Subcutaneous	A	G	-0.500797	8.87475e-09
k73	8	rs114842164	MICA	Adipose_Subcutaneous	C	T	0.792501	1.37194e-08
k73	8	rs114849343	MICA	Adipose_Subcutaneous	G	T	0.792501	1.37194e-08
k139	3	rs114856949	HINT1	Adipose_Subcutaneous	C	T	-0.998811	1.76368e-07
k73	6	rs114910505	NFKBIL1	Adipose_Subcutaneous	G	A	-1.00614	6.02593e-11
k73	11	rs114910505	NFKBIL1	Adipose_Subcutaneous	G	A	-1.00614	6.02593e-11
k73	10	rs114910505	NFKBIL1	Adipose_Subcutaneous	G	A	-1.00614	6.02593e-11
k73	8	rs114910505	NFKBIL1	Adipose_Subcutaneous	G	A	-1.00614	6.02593e-11
k73	9	rs114910505	NFKBIL1	Adipose_Subcutaneous	G	A	-1.00614	6.02593e-11
k73	11	rs114932228	FLOT1	Adipose_Subcutaneous	G	A	-0.502448	7.25063e-09
k73	10	rs114932228	FLOT1	Adipose_Subcutaneous	G	A	-0.502448	7.25063e-09
k73	8	rs114932228	FLOT1	Adipose_Subcutaneous	G	A	-0.502448	7.25063e-09
k73	6	rs114932228	FLOT1	Adipose_Subcutaneous	G	A	-0.502448	7.25063e-09
k73	9	rs114932228	FLOT1	Adipose_Subcutaneous	G	A	-0.502448	7.25063e-09
k73	8	rs114952125	SKIV2L	Adipose_Subcutaneous	G	T	-1.95767	8.41537e-22
k73	6	rs114952125	SKIV2L	Adipose_Subcutaneous	G	T	-1.95767	8.41537e-22
k73	10	rs114952125	SKIV2L	Adipose_Subcutaneous	G	T	-1.95767	8.41537e-22
k73	11	rs114952125	SKIV2L	Adipose_Subcutaneous	G	T	-1.95767	8.41537e-22
k73	9	rs114952125	SKIV2L	Adipose_Subcutaneous	G	T	-1.95767	8.41537e-22
k73	8	rs114952125	SKIV2L	Adipose_Subcutaneous	G	T	-1.95767	8.41537e-22
k73	6	rs114952125	SKIV2L	Adipose_Subcutaneous	G	T	-1.95767	8.41537e-22
k73	10	rs114952125	SKIV2L	Adipose_Subcutaneous	G	T	-1.95767	8.41537e-22
k73	11	rs114952125	SKIV2L	Adipose_Subcutaneous	G	T	-1.95767	8.41537e-22
k73	9	rs114952125	SKIV2L	Adipose_Subcutaneous	G	T	-1.95767	8.41537e-22
k73	11	rs114965076	FLOT1	Adipose_Subcutaneous	C	T	-0.500797	8.87475e-09
k73	8	rs114965076	FLOT1	Adipose_Subcutaneous	C	T	-0.500797	8.87475e-09
k73	6	rs114965076	FLOT1	Adipose_Subcutaneous	C	T	-0.500797	8.87475e-09
k73	9	rs114965076	FLOT1	Adipose_Subcutaneous	C	T	-0.500797	8.87475e-09
k73	10	rs114965076	FLOT1	Adipose_Subcutaneous	C	T	-0.500797	8.87475e-09
k205	2	rs11498024	CFAP70	Adipose_Subcutaneous	A	C	0.411552	5.85109e-06
k205	2	rs11498024	ECD	Adipose_Subcutaneous	A	C	-0.47744	4.22764e-07
k205	2	rs11498024	NUDT13	Adipose_Subcutaneous	A	C	0.473824	1.61999e-07
k205	2	rs11498024	CFAP70	Adipose_Subcutaneous	A	C	0.411552	5.85109e-06
k73	11	rs115050884	LSM2	Adipose_Subcutaneous	T	A	0.859611	5.23754e-06
k73	11	rs115050884	NFKBIL1	Adipose_Subcutaneous	T	A	-1.04394	7.6154e-08
k73	8	rs115130140	MICA	Adipose_Subcutaneous	C	T	0.777495	1.96199e-08
k99	2	rs1151625	RTEL1	Adipose_Subcutaneous	C	T	-1.27135	2.84932e-36
k99	2	rs1151626	RTEL1	Adipose_Subcutaneous	A	C	1.2495	6.88264e-35
k73	9	rs115174216	NFKBIL1	Adipose_Subcutaneous	T	C	-1.00614	6.02593e-11
k73	10	rs115174216	NFKBIL1	Adipose_Subcutaneous	T	C	-1.00614	6.02593e-11
k73	8	rs115174216	NFKBIL1	Adipose_Subcutaneous	T	C	-1.00614	6.02593e-11
k73	6	rs115174216	NFKBIL1	Adipose_Subcutaneous	T	C	-1.00614	6.02593e-11
k73	11	rs115174216	NFKBIL1	Adipose_Subcutaneous	T	C	-1.00614	6.02593e-11
k73	6	rs115187461	NFKBIL1	Adipose_Subcutaneous	A	G	-1.00614	6.02593e-11
k73	9	rs115187461	NFKBIL1	Adipose_Subcutaneous	A	G	-1.00614	6.02593e-11
k73	10	rs115187461	NFKBIL1	Adipose_Subcutaneous	A	G	-1.00614	6.02593e-11
k73	8	rs115187461	NFKBIL1	Adipose_Subcutaneous	A	G	-1.00614	6.02593e-11
k73	11	rs115187461	NFKBIL1	Adipose_Subcutaneous	A	G	-1.00614	6.02593e-11
k110	3	rs115242042	ITIH4	Adipose_Subcutaneous	C	T	0.407951	1.44012e-13
k73	11	rs115247800	DXO	Adipose_Subcutaneous	A	G	-2.28859	6.03345e-36
k73	8	rs115247800	DXO	Adipose_Subcutaneous	A	G	-2.28859	6.03345e-36
k73	9	rs115247800	DXO	Adipose_Subcutaneous	A	G	-2.28859	6.03345e-36
k38	1	rs11532071	KAT5	Adipose_Subcutaneous	C	A	0.548044	6.74699e-20
k38	1	rs11532071	RNASEH2C	Adipose_Subcutaneous	C	A	-0.311015	1.54247e-15
k38	1	rs11532071	BANF1	Adipose_Subcutaneous	C	A	0.395862	1.49779e-11
k73	8	rs115326349	MICA	Adipose_Subcutaneous	A	G	0.792501	1.37194e-08
k38	1	rs11537193	BANF1	Adipose_Subcutaneous	A	C	0.338395	3.64434e-09
k38	1	rs11537193	KAT5	Adipose_Subcutaneous	A	C	0.517968	8.82531e-19
k38	1	rs11537193	RNASEH2C	Adipose_Subcutaneous	A	C	-0.313747	1.18994e-16
k73	9	rs11538264	NFKBIL1	Adipose_Subcutaneous	G	A	-0.882572	8.22375e-07
k73	10	rs11538264	NFKBIL1	Adipose_Subcutaneous	G	A	-0.882572	8.22375e-07
k73	11	rs11538264	NFKBIL1	Adipose_Subcutaneous	G	A	-0.882572	8.22375e-07
k73	9	rs11538264	LSM2	Adipose_Subcutaneous	G	A	0.950575	3.83705e-08
k73	10	rs11538264	LSM2	Adipose_Subcutaneous	G	A	0.950575	3.83705e-08
k73	11	rs11538264	LSM2	Adipose_Subcutaneous	G	A	0.950575	3.83705e-08
k73	8	rs115383265	MICA	Adipose_Subcutaneous	G	A	0.777495	1.96199e-08
k73	9	rs115398953	NFKBIL1	Adipose_Subcutaneous	T	C	-1.00614	6.02593e-11
k73	8	rs115398953	NFKBIL1	Adipose_Subcutaneous	T	C	-1.00614	6.02593e-11
k73	11	rs115398953	NFKBIL1	Adipose_Subcutaneous	T	C	-1.00614	6.02593e-11
k73	10	rs115398953	NFKBIL1	Adipose_Subcutaneous	T	C	-1.00614	6.02593e-11
k73	6	rs115398953	NFKBIL1	Adipose_Subcutaneous	T	C	-1.00614	6.02593e-11
k170	1	rs11539980	PHLPP2	Adipose_Subcutaneous	G	T	-0.418691	1.03973e-09
k73	8	rs115408371	MICA	Adipose_Subcutaneous	C	T	0.816458	6.33862e-09
k73	8	rs115434718	MICA	Adipose_Subcutaneous	C	A	0.792501	1.37194e-08
k168	2	rs11551189	PLD6	Adipose_Subcutaneous	C	G	0.30805	4.02642e-10
k168	1	rs11551189	PLD6	Adipose_Subcutaneous	C	G	0.30805	4.02642e-10
k168	2	rs11551189	FLCN	Adipose_Subcutaneous	C	G	0.419726	7.06802e-15
k168	1	rs11551189	FLCN	Adipose_Subcutaneous	C	G	0.419726	7.06802e-15
k168	2	rs11551189	MPRIP	Adipose_Subcutaneous	C	G	-0.226427	2.16529e-07
k168	1	rs11551189	MPRIP	Adipose_Subcutaneous	C	G	-0.226427	2.16529e-07
k168	2	rs11551189	COPS3	Adipose_Subcutaneous	C	G	0.262112	4.76385e-06
k168	1	rs11551189	COPS3	Adipose_Subcutaneous	C	G	0.262112	4.76385e-06
k122	1	rs11553746	SH3YL1	Adipose_Subcutaneous	C	T	-1.26982	1.08124e-98
k171	1	rs11555646	GIGYF2	Adipose_Subcutaneous	A	C	-0.310861	4.71594e-08
k171	1	rs11555646	GIGYF2	Adipose_Subcutaneous	A	C	-0.310861	4.71594e-08
k19	5	rs11557466	GSDMB	Adipose_Subcutaneous	C	T	-1.13107	1.40536e-109
k19	5	rs11557466	MED24	Adipose_Subcutaneous	C	T	0.261994	2.31609e-06
k19	5	rs11557466	PGAP3	Adipose_Subcutaneous	C	T	0.338637	4.40688e-08
k73	8	rs115587548	NFKBIL1	Adipose_Subcutaneous	C	T	-1.00614	6.02593e-11
k73	10	rs115587548	NFKBIL1	Adipose_Subcutaneous	C	T	-1.00614	6.02593e-11
k73	9	rs115587548	NFKBIL1	Adipose_Subcutaneous	C	T	-1.00614	6.02593e-11
k73	11	rs115587548	NFKBIL1	Adipose_Subcutaneous	C	T	-1.00614	6.02593e-11
k73	6	rs115587548	NFKBIL1	Adipose_Subcutaneous	C	T	-1.00614	6.02593e-11
k139	3	rs115606734	HINT1	Adipose_Subcutaneous	C	T	-1.03378	2.65875e-08
k73	8	rs115681000	MICA	Adipose_Subcutaneous	A	G	0.792501	1.37194e-08
k154	1	rs115692192	PDE1A	Adipose_Subcutaneous	G	C	0.272323	2.34618e-05
k73	8	rs115716537	MICA	Adipose_Subcutaneous	T	C	0.816458	6.33862e-09
k73	11	rs11575850	DXO	Adipose_Subcutaneous	G	C	-2.4896	8.97775e-40
k73	9	rs11575850	DXO	Adipose_Subcutaneous	G	C	-2.4896	8.97775e-40
k73	8	rs11575850	DXO	Adipose_Subcutaneous	G	C	-2.4896	8.97775e-40
k73	8	rs115766057	MICA	Adipose_Subcutaneous	T	A	0.777495	1.96199e-08
k155	1	rs11577352	CCDC18-AS1	Adipose_Subcutaneous	A	G	0.392592	1.04848e-08
k155	1	rs11577352	BCAR3	Adipose_Subcutaneous	A	G	-0.579231	8.25213e-17
k155	1	rs11577352	BCAR3	Adipose_Subcutaneous	A	G	-0.579231	8.25213e-17
k55	2	rs11578280	FBXO42	Adipose_Subcutaneous	A	T	0.587181	3.2499e-22
k55	2	rs11578280	RSG1	Adipose_Subcutaneous	A	T	-0.289131	5.43962e-06
k55	2	rs11578807	FBXO42	Adipose_Subcutaneous	T	C	0.58878	9.65007e-24
k55	2	rs11578807	RSG1	Adipose_Subcutaneous	T	C	-0.284297	4.05939e-06
k155	1	rs11579685	CCDC18-AS1	Adipose_Subcutaneous	A	C	0.503353	2.59122e-12
k155	1	rs11579685	BCAR3	Adipose_Subcutaneous	A	C	-0.6548	3.32432e-19
k155	1	rs11579685	BCAR3	Adipose_Subcutaneous	A	C	-0.6548	3.32432e-19
k204	1	rs11580411	MRPL55	Adipose_Subcutaneous	C	T	-0.713399	1.73742e-34
k73	8	rs115827739	MICA	Adipose_Subcutaneous	A	G	0.792501	1.37194e-08
k55	2	rs11583267	RSG1	Adipose_Subcutaneous	T	C	-0.288525	1.4289e-06
k55	2	rs11583267	FBXO42	Adipose_Subcutaneous	T	C	0.637814	8.04384e-30
k204	1	rs11584385	MRPL55	Adipose_Subcutaneous	G	A	-0.758887	1.56982e-37
k55	2	rs11585312	RSG1	Adipose_Subcutaneous	C	T	-0.288418	1.69041e-06
k55	2	rs11585312	FBXO42	Adipose_Subcutaneous	C	T	0.655795	3.29729e-31
k55	2	rs11587155	RSG1	Adipose_Subcutaneous	G	A	-0.278038	5.6021e-06
k55	2	rs11587155	FBXO42	Adipose_Subcutaneous	G	A	0.626041	2.15809e-27
k55	2	rs11590217	RSG1	Adipose_Subcutaneous	A	C	-0.288525	1.4289e-06
k55	2	rs11590217	FBXO42	Adipose_Subcutaneous	A	C	0.637814	8.04384e-30
k73	9	rs115914229	NFKBIL1	Adipose_Subcutaneous	A	T	-1.00614	6.02593e-11
k73	8	rs115914229	NFKBIL1	Adipose_Subcutaneous	A	T	-1.00614	6.02593e-11
k73	6	rs115914229	NFKBIL1	Adipose_Subcutaneous	A	T	-1.00614	6.02593e-11
k73	10	rs115914229	NFKBIL1	Adipose_Subcutaneous	A	T	-1.00614	6.02593e-11
k73	11	rs115914229	NFKBIL1	Adipose_Subcutaneous	A	T	-1.00614	6.02593e-11
k118	2	rs11593146	NFKB2	Adipose_Subcutaneous	A	G	0.315289	7.04429e-07
k118	2	rs11593146	CUEDC2	Adipose_Subcutaneous	A	G	-0.798659	5.61152e-39
k73	8	rs115944194	MICA	Adipose_Subcutaneous	T	G	0.777495	1.96199e-08
k118	2	rs11597439	NFKB2	Adipose_Subcutaneous	C	G	0.315289	7.04429e-07
k118	2	rs11597439	CUEDC2	Adipose_Subcutaneous	C	G	-0.798659	5.61152e-39
k73	8	rs115983183	NFKBIL1	Adipose_Subcutaneous	C	T	-1.00614	6.02593e-11
k73	10	rs115983183	NFKBIL1	Adipose_Subcutaneous	C	T	-1.00614	6.02593e-11
k73	6	rs115983183	NFKBIL1	Adipose_Subcutaneous	C	T	-1.00614	6.02593e-11
k73	11	rs115983183	NFKBIL1	Adipose_Subcutaneous	C	T	-1.00614	6.02593e-11
k73	9	rs115983183	NFKBIL1	Adipose_Subcutaneous	C	T	-1.00614	6.02593e-11
k118	2	rs11599734	CUEDC2	Adipose_Subcutaneous	C	G	0.435908	2.90875e-13
k38	1	rs11600918	RNASEH2C	Adipose_Subcutaneous	A	G	-0.311015	1.54247e-15
k38	1	rs11600918	KAT5	Adipose_Subcutaneous	A	G	0.548044	6.74699e-20
k38	1	rs11600918	BANF1	Adipose_Subcutaneous	A	G	0.395862	1.49779e-11
k159	1	rs11601161	USP35	Adipose_Subcutaneous	A	G	0.554081	2.49959e-11
k159	1	rs11601196	USP35	Adipose_Subcutaneous	A	C	0.535129	1.29055e-10
k159	1	rs11601590	USP35	Adipose_Subcutaneous	T	G	0.559076	3.07528e-13
k159	1	rs11601866	USP35	Adipose_Subcutaneous	G	A	0.563279	1.00654e-10
k159	1	rs11602622	USP35	Adipose_Subcutaneous	A	G	0.477413	7.60486e-09
k38	1	rs11604451	BANF1	Adipose_Subcutaneous	C	T	0.401524	4.364e-12
k38	1	rs11604451	RNASEH2C	Adipose_Subcutaneous	C	T	-0.294806	2.54175e-14
k38	1	rs11604451	KAT5	Adipose_Subcutaneous	C	T	0.521239	2.11107e-18
k38	1	rs11604462	BANF1	Adipose_Subcutaneous	G	A	0.401016	4.33746e-12
k38	1	rs11604462	RNASEH2C	Adipose_Subcutaneous	G	A	-0.292007	4.2025e-14
k38	1	rs11604462	KAT5	Adipose_Subcutaneous	G	A	0.520977	1.96164e-18
k38	1	rs11604568	KAT5	Adipose_Subcutaneous	G	A	0.525828	4.75786e-19
k38	1	rs11604568	BANF1	Adipose_Subcutaneous	G	A	0.354104	8.63734e-10
k38	1	rs11604568	RNASEH2C	Adipose_Subcutaneous	G	A	-0.316524	1.10932e-16
k159	1	rs11606128	USP35	Adipose_Subcutaneous	T	C	0.35813	1.57951e-06
k73	10	rs116062485	NFKBIL1	Adipose_Subcutaneous	T	A	-1.00614	6.02593e-11
k73	11	rs116062485	NFKBIL1	Adipose_Subcutaneous	T	A	-1.00614	6.02593e-11
k73	6	rs116062485	NFKBIL1	Adipose_Subcutaneous	T	A	-1.00614	6.02593e-11
k73	9	rs116062485	NFKBIL1	Adipose_Subcutaneous	T	A	-1.00614	6.02593e-11
k73	8	rs116062485	NFKBIL1	Adipose_Subcutaneous	T	A	-1.00614	6.02593e-11
k91	1	rs11613352	R3HDM2	Adipose_Subcutaneous	C	T	-0.420836	4.60986e-10
k27	2	rs11615564	KDM5A	Adipose_Subcutaneous	C	G	-0.503189	2.17327e-16
k139	3	rs116224827	HINT1	Adipose_Subcutaneous	T	A	-1.00992	1.21832e-08
k73	11	rs116262446	NFKBIL1	Adipose_Subcutaneous	A	G	-1.31201	8.22889e-16
k73	8	rs116262446	NFKBIL1	Adipose_Subcutaneous	A	G	-1.31201	8.22889e-16
k73	9	rs116262446	NFKBIL1	Adipose_Subcutaneous	A	G	-1.31201	8.22889e-16
k73	10	rs116297034	NFKBIL1	Adipose_Subcutaneous	G	A	-1.00614	6.02593e-11
k73	8	rs116297034	NFKBIL1	Adipose_Subcutaneous	G	A	-1.00614	6.02593e-11
k73	9	rs116297034	NFKBIL1	Adipose_Subcutaneous	G	A	-1.00614	6.02593e-11
k73	11	rs116297034	NFKBIL1	Adipose_Subcutaneous	G	A	-1.00614	6.02593e-11
k73	6	rs116297034	NFKBIL1	Adipose_Subcutaneous	G	A	-1.00614	6.02593e-11
k73	8	rs116298493	NFKBIL1	Adipose_Subcutaneous	A	G	-1.00614	6.02593e-11
k73	11	rs116298493	NFKBIL1	Adipose_Subcutaneous	A	G	-1.00614	6.02593e-11
k73	9	rs116298493	NFKBIL1	Adipose_Subcutaneous	A	G	-1.00614	6.02593e-11
k73	10	rs116298493	NFKBIL1	Adipose_Subcutaneous	A	G	-1.00614	6.02593e-11
k73	6	rs116298493	NFKBIL1	Adipose_Subcutaneous	A	G	-1.00614	6.02593e-11
k165	1	rs11630416	NMB	Adipose_Subcutaneous	C	G	0.198203	6.32706e-05
k165	1	rs11630416	UBE2Q2L	Adipose_Subcutaneous	C	G	0.367754	4.94269e-06
k165	1	rs11630416	CSPG4P12	Adipose_Subcutaneous	C	G	-0.81246	4.04533e-25
k165	1	rs11630487	UBE2Q2L	Adipose_Subcutaneous	C	T	0.387446	1.62448e-07
k165	1	rs11630487	CSPG4P12	Adipose_Subcutaneous	C	T	-0.902459	1.87996e-37
k1	4	rs11630884	CTD-2651B20.1	Adipose_Subcutaneous	C	T	0.294741	1.24058e-06
k1	4	rs11630884	SHF	Adipose_Subcutaneous	C	T	0.294741	1.24058e-06
k165	1	rs11630887	NMB	Adipose_Subcutaneous	A	T	0.18085	7.78755e-05
k165	1	rs11630887	UBE2Q2L	Adipose_Subcutaneous	A	T	0.381575	2.7019e-07
k165	1	rs11630887	CSPG4P12	Adipose_Subcutaneous	A	T	-0.916688	1.46595e-38
k73	9	rs116311752	DXO	Adipose_Subcutaneous	G	A	-2.4896	8.97775e-40
k73	11	rs116311752	DXO	Adipose_Subcutaneous	G	A	-2.4896	8.97775e-40
k73	8	rs116311752	DXO	Adipose_Subcutaneous	G	A	-2.4896	8.97775e-40
k118	1	rs1163246	USMG5	Adipose_Subcutaneous	A	G	-1.04511	8.24321e-49
k165	1	rs11632465	NMB	Adipose_Subcutaneous	A	T	0.197566	1.37943e-05
k165	1	rs11632465	UBE2Q2L	Adipose_Subcutaneous	A	T	0.380377	2.51404e-07
k165	1	rs11632465	CSPG4P12	Adipose_Subcutaneous	A	T	-0.886348	3.04817e-36
k118	1	rs1163249	USMG5	Adipose_Subcutaneous	A	G	-1.03553	8.20358e-49
k73	11	rs116329723	NFKBIL1	Adipose_Subcutaneous	T	G	-1.00614	6.02593e-11
k73	10	rs116329723	NFKBIL1	Adipose_Subcutaneous	T	G	-1.00614	6.02593e-11
k73	6	rs116329723	NFKBIL1	Adipose_Subcutaneous	T	G	-1.00614	6.02593e-11
k73	9	rs116329723	NFKBIL1	Adipose_Subcutaneous	T	G	-1.00614	6.02593e-11
k73	8	rs116329723	NFKBIL1	Adipose_Subcutaneous	T	G	-1.00614	6.02593e-11
k165	1	rs11633088	ADAMTSL3	Adipose_Subcutaneous	T	A	-0.382884	3.4948e-06
k165	1	rs11633088	UBE2Q2L	Adipose_Subcutaneous	T	A	0.497756	1.89015e-09
k165	1	rs11633267	CSPG4P12	Adipose_Subcutaneous	T	C	-0.884046	1.56702e-36
k165	1	rs11633267	NMB	Adipose_Subcutaneous	T	C	0.187741	3.27336e-05
k165	1	rs11633267	UBE2Q2L	Adipose_Subcutaneous	T	C	0.376226	2.87414e-07
k165	1	rs11633377	UBE2Q2L	Adipose_Subcutaneous	A	G	0.376226	2.87414e-07
k165	1	rs11633377	CSPG4P12	Adipose_Subcutaneous	A	G	-0.884046	1.56702e-36
k165	1	rs11633377	NMB	Adipose_Subcutaneous	A	G	0.187741	3.27336e-05
k165	1	rs11633413	NMB	Adipose_Subcutaneous	A	G	0.187741	3.27336e-05
k165	1	rs11633413	UBE2Q2L	Adipose_Subcutaneous	A	G	0.376226	2.87414e-07
k165	1	rs11633413	CSPG4P12	Adipose_Subcutaneous	A	G	-0.884046	1.56702e-36
k165	1	rs11633450	NMB	Adipose_Subcutaneous	C	T	0.192204	2.62484e-05
k165	1	rs11633450	CSPG4P12	Adipose_Subcutaneous	C	T	-0.904488	1.89943e-37
k165	1	rs11633450	UBE2Q2L	Adipose_Subcutaneous	C	T	0.37794	3.5014e-07
k165	1	rs11633762	CSPG4P12	Adipose_Subcutaneous	T	C	-0.918453	9.82043e-39
k165	1	rs11633762	UBE2Q2L	Adipose_Subcutaneous	T	C	0.377304	3.68247e-07
k165	1	rs11633788	CSPG4P12	Adipose_Subcutaneous	T	A	-0.717936	2.35376e-27
k165	1	rs11633788	UBE2Q2L	Adipose_Subcutaneous	T	A	0.277807	4.90844e-05
k20	1	rs11634028	UBE2Q2	Adipose_Subcutaneous	T	A	0.375646	5.66284e-09
k20	1	rs11634028	MAN2C1	Adipose_Subcutaneous	T	A	-0.363613	7.08777e-06
k165	1	rs11634320	NMB	Adipose_Subcutaneous	C	A	0.178918	7.3033e-05
k165	1	rs11634320	CSPG4P12	Adipose_Subcutaneous	C	A	-0.894299	1.06976e-37
k165	1	rs11634320	UBE2Q2L	Adipose_Subcutaneous	C	A	0.386781	1.20012e-07
k165	1	rs11634322	CSPG4P12	Adipose_Subcutaneous	C	T	-0.929207	1.45831e-39
k165	1	rs11634322	UBE2Q2L	Adipose_Subcutaneous	C	T	0.399105	7.70307e-08
k1	4	rs11634794	SHF	Adipose_Subcutaneous	A	C	0.294741	1.24058e-06
k1	4	rs11634794	CTD-2651B20.1	Adipose_Subcutaneous	A	C	0.294741	1.24058e-06
k73	11	rs116355443	NFKBIL1	Adipose_Subcutaneous	T	C	-0.882572	8.22375e-07
k73	11	rs116355443	LSM2	Adipose_Subcutaneous	T	C	0.950575	3.83705e-08
k165	1	rs11635597	UBE2Q2L	Adipose_Subcutaneous	C	T	0.399105	7.70307e-08
k165	1	rs11635597	CSPG4P12	Adipose_Subcutaneous	C	T	-0.929207	1.45831e-39
k1	4	rs11636018	SHF	Adipose_Subcutaneous	T	C	0.262999	9.05367e-06
k165	1	rs11636189	UBE2Q2L	Adipose_Subcutaneous	G	A	0.381575	2.7019e-07
k165	1	rs11636189	NMB	Adipose_Subcutaneous	G	A	0.18085	7.78755e-05
k165	1	rs11636189	CSPG4P12	Adipose_Subcutaneous	G	A	-0.916688	1.46595e-38
k73	8	rs116363196	MICA	Adipose_Subcutaneous	T	C	0.792501	1.37194e-08
k1	4	rs11636367	CTD-2651B20.1	Adipose_Subcutaneous	A	G	0.267125	7.49079e-06
k1	4	rs11636367	SHF	Adipose_Subcutaneous	A	G	0.267125	7.49079e-06
k165	1	rs11636499	UBE2Q2L	Adipose_Subcutaneous	C	T	0.379475	2.54523e-07
k165	1	rs11636499	NMB	Adipose_Subcutaneous	C	T	0.187596	3.5903e-05
k165	1	rs11636499	CSPG4P12	Adipose_Subcutaneous	C	T	-0.888714	1.30085e-36
k165	1	rs11637142	UBE2Q2L	Adipose_Subcutaneous	A	G	0.376226	2.87414e-07
k165	1	rs11637142	CSPG4P12	Adipose_Subcutaneous	A	G	-0.884046	1.56702e-36
k165	1	rs11637142	NMB	Adipose_Subcutaneous	A	G	0.187741	3.27336e-05
k197	1	rs116374652	GCDH	Adipose_Subcutaneous	T	C	0.40355	1.73126e-11
k165	1	rs11637533	UBE2Q2P1	Adipose_Subcutaneous	A	G	-0.356626	1.70402e-06
k165	1	rs11637533	ADAMTSL3	Adipose_Subcutaneous	A	G	-0.464747	1.24829e-09
k165	1	rs11637533	UBE2Q2L	Adipose_Subcutaneous	A	G	0.541052	1.97205e-12
k165	1	rs11637666	ADAMTSL3	Adipose_Subcutaneous	A	G	-0.464428	1.98002e-09
k165	1	rs11637666	UBE2Q2L	Adipose_Subcutaneous	A	G	0.518129	2.98711e-11
k165	1	rs11637728	CSPG4P12	Adipose_Subcutaneous	A	T	-0.894824	6.44402e-37
k165	1	rs11637728	UBE2Q2L	Adipose_Subcutaneous	A	T	0.366924	6.89905e-07
k165	1	rs11637728	NMB	Adipose_Subcutaneous	A	T	0.193141	2.20438e-05
k165	1	rs11638290	CSPG4P12	Adipose_Subcutaneous	C	T	-0.890551	8.19043e-37
k165	1	rs11638290	UBE2Q2L	Adipose_Subcutaneous	C	T	0.365869	6.78638e-07
k165	1	rs11638290	NMB	Adipose_Subcutaneous	C	T	0.198801	1.15871e-05
k170	1	rs11639902	PHLPP2	Adipose_Subcutaneous	T	C	0.318448	9.98723e-07
k170	1	rs11640830	PHLPP2	Adipose_Subcutaneous	G	T	0.309535	4.81201e-06
k170	1	rs11641873	ZNF19	Adipose_Subcutaneous	T	G	-0.248191	3.76573e-06
k170	1	rs11641873	PHLPP2	Adipose_Subcutaneous	T	G	-0.415473	4.99201e-10
k62	3	rs116434743	ACO2	Adipose_Subcutaneous	G	A	0.650975	6.29016e-06
k154	1	rs116441523	PDE1A	Adipose_Subcutaneous	C	T	0.539973	1.64917e-08
k73	6	rs116443035	NFKBIL1	Adipose_Subcutaneous	A	G	-1.00614	6.02593e-11
k73	9	rs116443035	NFKBIL1	Adipose_Subcutaneous	A	G	-1.00614	6.02593e-11
k73	8	rs116443035	NFKBIL1	Adipose_Subcutaneous	A	G	-1.00614	6.02593e-11
k73	10	rs116443035	NFKBIL1	Adipose_Subcutaneous	A	G	-1.00614	6.02593e-11
k73	11	rs116443035	NFKBIL1	Adipose_Subcutaneous	A	G	-1.00614	6.02593e-11
k73	8	rs116447526	MICA	Adipose_Subcutaneous	T	C	0.816458	6.33862e-09
k105	1	rs11644997	NOB1	Adipose_Subcutaneous	T	C	-0.513218	3.35417e-10
k170	1	rs11645467	PHLPP2	Adipose_Subcutaneous	G	A	-0.421443	8.06499e-10
k170	1	rs11646635	PHLPP2	Adipose_Subcutaneous	G	T	-0.421443	8.06499e-10
k170	1	rs11646748	PHLPP2	Adipose_Subcutaneous	C	T	-0.421443	8.06499e-10
k170	1	rs11647873	ZNF19	Adipose_Subcutaneous	A	G	0.225972	5.7112e-06
k170	1	rs11647873	PHLPP2	Adipose_Subcutaneous	A	G	0.341048	4.19415e-08
k170	1	rs11648483	PHLPP2	Adipose_Subcutaneous	T	C	0.30224	8.02297e-06
k170	1	rs11648674	PHLPP2	Adipose_Subcutaneous	A	G	-0.439739	1.59174e-10
k19	1	rs11650081	GSDMB	Adipose_Subcutaneous	T	G	-0.456904	2.27248e-11
k19	1	rs11650081	PGAP3	Adipose_Subcutaneous	T	G	0.510478	7.13867e-14
k19	1	rs11650146	PGAP3	Adipose_Subcutaneous	C	A	0.503585	1.56425e-13
k19	1	rs11650146	GSDMB	Adipose_Subcutaneous	C	A	-0.4579	2.0168e-11
k19	5	rs11650661	GSDMB	Adipose_Subcutaneous	A	T	-0.957833	3.07487e-74
k19	5	rs11650661	PGAP3	Adipose_Subcutaneous	A	T	0.378037	2.38604e-10
k7	1	rs11650989	RP11-332H18.5	Adipose_Subcutaneous	G	A	-0.448757	8.67876e-12
k7	1	rs11650989	RP11-332H18.5	Adipose_Subcutaneous	G	A	-0.448757	8.67876e-12
k7	1	rs11650989	TBX2-AS1	Adipose_Subcutaneous	G	A	-0.448757	8.67876e-12
k19	1	rs11651089	GSDMB	Adipose_Subcutaneous	T	G	-0.446886	5.71529e-11
k19	1	rs11651089	PGAP3	Adipose_Subcutaneous	T	G	0.510027	6.52898e-14
k19	5	rs11651596	GSDMB	Adipose_Subcutaneous	T	C	-1.12095	7.72245e-107
k19	5	rs11651596	PGAP3	Adipose_Subcutaneous	T	C	0.297697	1.57363e-06
k19	5	rs11651596	MED24	Adipose_Subcutaneous	T	C	0.273673	7.66973e-07
k19	1	rs11654018	GSDMB	Adipose_Subcutaneous	T	C	-0.471872	5.93024e-12
k19	1	rs11654018	PGAP3	Adipose_Subcutaneous	T	C	0.531982	7.33481e-15
k73	8	rs116542158	FLOT1	Adipose_Subcutaneous	T	A	-0.500797	8.87475e-09
k73	6	rs116542158	FLOT1	Adipose_Subcutaneous	T	A	-0.500797	8.87475e-09
k73	10	rs116542158	FLOT1	Adipose_Subcutaneous	T	A	-0.500797	8.87475e-09
k73	9	rs116542158	FLOT1	Adipose_Subcutaneous	T	A	-0.500797	8.87475e-09
k73	11	rs116542158	FLOT1	Adipose_Subcutaneous	T	A	-0.500797	8.87475e-09
k19	1	rs11654853	GSDMB	Adipose_Subcutaneous	G	C	-0.471872	5.93024e-12
k19	1	rs11654853	PGAP3	Adipose_Subcutaneous	G	C	0.531982	7.33481e-15
k19	1	rs11654935	PGAP3	Adipose_Subcutaneous	G	A	0.528243	1.02481e-14
k19	1	rs11654935	GSDMB	Adipose_Subcutaneous	G	A	-0.465948	1.01397e-11
k19	5	rs11655198	PGAP3	Adipose_Subcutaneous	C	T	0.378037	2.38604e-10
k19	5	rs11655198	GSDMB	Adipose_Subcutaneous	C	T	-0.957833	3.07487e-74
k19	5	rs11655292	PGAP3	Adipose_Subcutaneous	C	G	0.378037	2.38604e-10
k19	5	rs11655292	GSDMB	Adipose_Subcutaneous	C	G	-0.957833	3.07487e-74
k19	1	rs11655531	PGAP3	Adipose_Subcutaneous	T	C	0.531621	6.64037e-15
k19	1	rs11655531	GSDMB	Adipose_Subcutaneous	T	C	-0.461857	1.53462e-11
k168	1	rs11655881	RAI1	Adipose_Subcutaneous	G	A	-0.481507	1.07357e-14
k19	5	rs11657449	GSDMB	Adipose_Subcutaneous	G	C	-0.895308	2.02425e-45
k19	5	rs11657449	MED24	Adipose_Subcutaneous	G	C	0.311372	3.6187e-07
k19	1	rs11657899	GSDMB	Adipose_Subcutaneous	G	A	-0.465725	1.32093e-11
k19	1	rs11657899	PGAP3	Adipose_Subcutaneous	G	A	0.532192	8.70723e-15
k19	1	rs11658219	GSDMB	Adipose_Subcutaneous	G	A	-0.469975	6.395e-12
k19	1	rs11658219	PGAP3	Adipose_Subcutaneous	G	A	0.523699	1.70368e-14
k19	5	rs11658278	GSDMB	Adipose_Subcutaneous	T	C	-0.965827	9.02189e-74
k19	5	rs11658278	PGAP3	Adipose_Subcutaneous	T	C	0.370429	8.5723e-10
k19	1	rs11658678	PGAP3	Adipose_Subcutaneous	C	T	0.521784	1.64954e-14
k19	1	rs11658678	GSDMB	Adipose_Subcutaneous	C	T	-0.473714	3.45334e-12
k19	5	rs11658993	MED24	Adipose_Subcutaneous	C	T	0.271217	8.13456e-07
k19	5	rs11658993	PGAP3	Adipose_Subcutaneous	C	T	0.353944	7.7447e-09
k19	5	rs11658993	GSDMB	Adipose_Subcutaneous	C	T	-1.05209	3.75599e-90
k19	1	rs11659010	PGAP3	Adipose_Subcutaneous	A	G	0.503585	1.56425e-13
k19	1	rs11659010	GSDMB	Adipose_Subcutaneous	A	G	-0.4579	2.0168e-11
k16	2	rs11659148	TXNL4A	Adipose_Subcutaneous	A	G	0.556072	9.61186e-20
k16	2	rs11659148	HSBP1L1	Adipose_Subcutaneous	A	G	-0.448805	1.73111e-12
k16	2	rs11660677	HSBP1L1	Adipose_Subcutaneous	A	G	-0.455081	1.30894e-12
k16	2	rs11660677	TXNL4A	Adipose_Subcutaneous	A	G	0.571827	1.62202e-20
k16	2	rs11661554	TXNL4A	Adipose_Subcutaneous	A	G	0.5065	1.1465e-17
k16	2	rs11661554	HSBP1L1	Adipose_Subcutaneous	A	G	-0.456321	8.53907e-14
k16	2	rs11661639	HSBP1L1	Adipose_Subcutaneous	A	G	-0.449631	1.39308e-13
k16	2	rs11661639	TXNL4A	Adipose_Subcutaneous	A	G	0.495493	3.83542e-17
k16	2	rs11661671	HSBP1L1	Adipose_Subcutaneous	T	C	-0.457817	5.66097e-13
k16	2	rs11661671	TXNL4A	Adipose_Subcutaneous	T	C	0.568541	1.15323e-20
k16	2	rs11663255	HSBP1L1	Adipose_Subcutaneous	T	G	-0.449631	1.39308e-13
k16	2	rs11663255	TXNL4A	Adipose_Subcutaneous	T	G	0.495493	3.83542e-17
k16	2	rs11664946	TXNL4A	Adipose_Subcutaneous	A	G	0.562591	1.74054e-20
k16	2	rs11664946	HSBP1L1	Adipose_Subcutaneous	A	G	-0.42046	3.18222e-11
k73	10	rs116665572	FLOT1	Adipose_Subcutaneous	A	G	-0.500797	8.87475e-09
k73	9	rs116665572	FLOT1	Adipose_Subcutaneous	A	G	-0.500797	8.87475e-09
k73	8	rs116665572	FLOT1	Adipose_Subcutaneous	A	G	-0.500797	8.87475e-09
k73	11	rs116665572	FLOT1	Adipose_Subcutaneous	A	G	-0.500797	8.87475e-09
k73	6	rs116665572	FLOT1	Adipose_Subcutaneous	A	G	-0.500797	8.87475e-09
k146	1	rs1166698	DNAJB4	Adipose_Subcutaneous	G	A	-0.41364	8.24132e-09
k146	1	rs1166708	DNAJB4	Adipose_Subcutaneous	C	T	-0.412487	7.81808e-09
k197	1	rs11667681	GCDH	Adipose_Subcutaneous	A	G	-0.402119	2.02189e-11
k170	1	rs11670	PHLPP2	Adipose_Subcutaneous	G	T	0.309107	5.35032e-06
k73	8	rs116711101	MICA	Adipose_Subcutaneous	A	T	0.777495	1.96199e-08
k73	9	rs116712672	NFKBIL1	Adipose_Subcutaneous	C	T	-1.00614	6.02593e-11
k73	10	rs116712672	NFKBIL1	Adipose_Subcutaneous	C	T	-1.00614	6.02593e-11
k73	8	rs116712672	NFKBIL1	Adipose_Subcutaneous	C	T	-1.00614	6.02593e-11
k73	11	rs116712672	NFKBIL1	Adipose_Subcutaneous	C	T	-1.00614	6.02593e-11
k197	1	rs11673346	GCDH	Adipose_Subcutaneous	T	C	-0.402119	2.02189e-11
k167	1	rs1167384	RP11-479O9.4	Adipose_Subcutaneous	C	T	-0.307903	1.85997e-09
k167	1	rs1167384	RABGEF1	Adipose_Subcutaneous	C	T	-0.722022	6.01114e-39
k167	1	rs1167384	GS1-124K5.12	Adipose_Subcutaneous	C	T	0.75541	1.96674e-36
k167	1	rs1167384	RP4-756H11.3	Adipose_Subcutaneous	C	T	-0.722022	6.01114e-39
k167	1	rs1167384	LINC00174	Adipose_Subcutaneous	C	T	0.486588	1.24579e-19
k167	1	rs1167384	CCT6P3	Adipose_Subcutaneous	C	T	0.30159	9.21614e-07
k167	1	rs1167385	RABGEF1	Adipose_Subcutaneous	G	A	0.761178	5.71553e-44
k167	1	rs1167385	GS1-124K5.2	Adipose_Subcutaneous	G	A	-0.239932	8.09677e-06
k167	1	rs1167385	GS1-124K5.2	Adipose_Subcutaneous	G	A	-0.239932	8.09677e-06
k167	1	rs1167385	RP4-756H11.3	Adipose_Subcutaneous	G	A	0.761178	5.71553e-44
k167	1	rs1167385	RP11-479O9.4	Adipose_Subcutaneous	G	A	0.307389	1.9299e-09
k167	1	rs1167385	LINC00174	Adipose_Subcutaneous	G	A	-0.524766	7.08191e-23
k167	1	rs1167385	GS1-124K5.12	Adipose_Subcutaneous	G	A	-0.783928	1.25753e-39
k167	1	rs1167386	RP11-479O9.4	Adipose_Subcutaneous	G	A	0.307415	1.77343e-09
k167	1	rs1167386	GS1-124K5.2	Adipose_Subcutaneous	G	A	-0.239545	8.00965e-06
k167	1	rs1167386	GS1-124K5.2	Adipose_Subcutaneous	G	A	-0.239545	8.00965e-06
k167	1	rs1167386	RP4-756H11.3	Adipose_Subcutaneous	G	A	0.756841	1.31191e-43
k167	1	rs1167386	GS1-124K5.12	Adipose_Subcutaneous	G	A	-0.783668	8.70695e-40
k167	1	rs1167386	RABGEF1	Adipose_Subcutaneous	G	A	0.756841	1.31191e-43
k167	1	rs1167386	LINC00174	Adipose_Subcutaneous	G	A	-0.523887	6.75195e-23
k171	1	rs11676216	GIGYF2	Adipose_Subcutaneous	C	T	0.315355	2.91402e-08
k171	1	rs11676216	GIGYF2	Adipose_Subcutaneous	C	T	0.315355	2.91402e-08
k73	8	rs116766359	MICA	Adipose_Subcutaneous	G	A	0.777495	1.96199e-08
k73	10	rs116771824	FLOT1	Adipose_Subcutaneous	A	G	-0.500797	8.87475e-09
k73	6	rs116771824	FLOT1	Adipose_Subcutaneous	A	G	-0.500797	8.87475e-09
k73	9	rs116771824	FLOT1	Adipose_Subcutaneous	A	G	-0.500797	8.87475e-09
k73	8	rs116771824	FLOT1	Adipose_Subcutaneous	A	G	-0.500797	8.87475e-09
k73	11	rs116771824	FLOT1	Adipose_Subcutaneous	A	G	-0.500797	8.87475e-09
k171	1	rs11679079	GIGYF2	Adipose_Subcutaneous	C	T	-0.314821	3.47383e-08
k171	1	rs11679079	GIGYF2	Adipose_Subcutaneous	C	T	-0.314821	3.47383e-08
k154	1	rs11681840	PDE1A	Adipose_Subcutaneous	T	A	0.456246	1.94429e-11
k73	11	rs116834572	HLA-E	Adipose_Subcutaneous	C	T	0.796878	1.25637e-05
k73	8	rs116834572	HLA-E	Adipose_Subcutaneous	C	T	0.796878	1.25637e-05
k73	6	rs116834572	HLA-E	Adipose_Subcutaneous	C	T	0.796878	1.25637e-05
k73	9	rs116834572	HLA-E	Adipose_Subcutaneous	C	T	0.796878	1.25637e-05
k73	10	rs116834572	HLA-E	Adipose_Subcutaneous	C	T	0.796878	1.25637e-05
k35	4	rs1168402	CCDC125	Adipose_Subcutaneous	T	A	-0.286058	7.0353e-07
k35	4	rs1168403	CCDC125	Adipose_Subcutaneous	A	G	-0.293713	3.6802e-07
k35	4	rs1168405	CCDC125	Adipose_Subcutaneous	T	A	-0.287387	7.66644e-07
k35	4	rs1168406	CCDC125	Adipose_Subcutaneous	C	T	-0.293555	3.89164e-07
k35	4	rs1168407	CCDC125	Adipose_Subcutaneous	G	C	-0.287137	8.12982e-07
k35	4	rs1168408	CCDC125	Adipose_Subcutaneous	C	T	-0.287967	6.38133e-07
k35	4	rs1168409	CCDC125	Adipose_Subcutaneous	A	G	0.281178	4.34904e-06
k35	4	rs1168411	CCDC125	Adipose_Subcutaneous	T	C	-0.287387	7.66644e-07
k171	1	rs11687128	GIGYF2	Adipose_Subcutaneous	T	C	-0.310861	4.71594e-08
k171	1	rs11687128	GIGYF2	Adipose_Subcutaneous	T	C	-0.310861	4.71594e-08
k73	10	rs116908565	FLOT1	Adipose_Subcutaneous	G	A	-0.500797	8.87475e-09
k73	6	rs116908565	FLOT1	Adipose_Subcutaneous	G	A	-0.500797	8.87475e-09
k73	11	rs116908565	FLOT1	Adipose_Subcutaneous	G	A	-0.500797	8.87475e-09
k73	9	rs116908565	FLOT1	Adipose_Subcutaneous	G	A	-0.500797	8.87475e-09
k73	8	rs116908565	FLOT1	Adipose_Subcutaneous	G	A	-0.500797	8.87475e-09
k171	1	rs11692545	GIGYF2	Adipose_Subcutaneous	A	G	-0.314676	2.86712e-08
k171	1	rs11692545	GIGYF2	Adipose_Subcutaneous	A	G	-0.314676	2.86712e-08
k30	2	rs11696369	ERGIC3	Adipose_Subcutaneous	C	T	-1.01743	7.57613e-39
k30	2	rs11696369	RBM39	Adipose_Subcutaneous	C	T	-0.416548	1.01367e-09
k30	2	rs11696527	ERGIC3	Adipose_Subcutaneous	A	G	-1.15171	4.10244e-46
k30	2	rs11696527	RBM39	Adipose_Subcutaneous	A	G	-0.408347	1.2702e-08
k30	2	rs11696947	ERGIC3	Adipose_Subcutaneous	A	G	-1.11887	2.05792e-43
k30	2	rs11696947	RBM39	Adipose_Subcutaneous	A	G	-0.419757	4.34089e-09
k30	2	rs11697455	ERGIC3	Adipose_Subcutaneous	C	G	-0.997951	6.77625e-38
k30	2	rs11697455	RBM39	Adipose_Subcutaneous	C	G	-0.427395	2.52296e-10
k153	1	rs11698103	LAMA5	Adipose_Subcutaneous	G	C	-0.60365	1.5629e-17
k30	2	rs11699044	ERGIC3	Adipose_Subcutaneous	C	T	-0.977657	2.82633e-37
k30	2	rs11699044	RBM39	Adipose_Subcutaneous	C	T	-0.447798	1.68713e-11
k30	2	rs11699690	ERGIC3	Adipose_Subcutaneous	G	A	-1.12783	1.829e-44
k30	2	rs11699690	RBM39	Adipose_Subcutaneous	G	A	-0.405539	1.34595e-08
k30	2	rs11699793	RBM39	Adipose_Subcutaneous	C	T	-0.391608	4.20385e-08
k30	2	rs11699793	ERGIC3	Adipose_Subcutaneous	C	T	-1.13412	4.37873e-45
k30	2	rs11700256	RBM39	Adipose_Subcutaneous	C	G	-0.407647	1.38603e-08
k30	2	rs11700256	ERGIC3	Adipose_Subcutaneous	C	G	-1.14141	4.46892e-45
k110	3	rs11706035	SEMA3G	Adipose_Subcutaneous	A	T	-0.599042	7.38591e-11
k110	3	rs11706035	SEMA3G	Adipose_Subcutaneous	A	T	-0.599042	7.38591e-11
k110	3	rs11706035	RFT1	Adipose_Subcutaneous	A	T	0.390536	4.06529e-06
k110	1	rs11706189	MST1	Adipose_Subcutaneous	C	A	-0.923195	1.28811e-16
k110	1	rs11706189	ARIH2	Adipose_Subcutaneous	C	A	0.471956	7.78927e-07
k110	1	rs11706370	RNF123	Adipose_Subcutaneous	G	A	0.450458	3.14269e-12
k110	1	rs11706370	MST1	Adipose_Subcutaneous	G	A	-1.12538	1.79385e-83
k110	3	rs11707575	SEMA3G	Adipose_Subcutaneous	C	A	-0.427254	1.42028e-06
k110	3	rs11707575	SEMA3G	Adipose_Subcutaneous	C	A	-0.427254	1.42028e-06
k110	3	rs11707575	RFT1	Adipose_Subcutaneous	C	A	0.376133	3.35795e-06
k110	3	rs11707780	SEMA3G	Adipose_Subcutaneous	C	T	-0.534028	2.0165e-09
k110	3	rs11707780	SEMA3G	Adipose_Subcutaneous	C	T	-0.534028	2.0165e-09
k110	3	rs11707780	RFT1	Adipose_Subcutaneous	C	T	0.367727	7.05017e-06
k110	1	rs11708955	MST1	Adipose_Subcutaneous	T	C	-1.14486	3.76654e-86
k110	1	rs11708955	RNF123	Adipose_Subcutaneous	T	C	0.460894	1.28294e-12
k110	3	rs11709427	NT5DC2	Adipose_Subcutaneous	C	T	-0.362402	1.80964e-11
k110	3	rs11709427	MUSTN1	Adipose_Subcutaneous	C	T	0.320156	1.467e-07
k110	1	rs11709525	RNF123	Adipose_Subcutaneous	C	T	0.463158	2.62417e-12
k110	1	rs11709525	MST1	Adipose_Subcutaneous	C	T	-1.23722	1.67176e-102
k110	1	rs11710037	RNF123	Adipose_Subcutaneous	C	G	0.469048	9.98189e-13
k110	1	rs11710037	MST1	Adipose_Subcutaneous	C	G	-1.20546	2.28279e-96
k110	1	rs11710247	MST1	Adipose_Subcutaneous	G	T	-0.883287	1.13948e-15
k110	1	rs11710247	ARIH2	Adipose_Subcutaneous	G	T	0.448502	1.97547e-06
k110	3	rs11710292	SEMA3G	Adipose_Subcutaneous	T	C	-0.62416	3.93667e-11
k110	3	rs11710292	RFT1	Adipose_Subcutaneous	T	C	0.401192	4.10186e-06
k110	3	rs11710292	SEMA3G	Adipose_Subcutaneous	T	C	-0.62416	3.93667e-11
k110	3	rs11710394	RFT1	Adipose_Subcutaneous	A	G	0.396589	3.88995e-06
k110	3	rs11710394	SEMA3G	Adipose_Subcutaneous	A	G	-0.588939	2.78971e-10
k110	3	rs11710394	SEMA3G	Adipose_Subcutaneous	A	G	-0.588939	2.78971e-10
k110	3	rs11710707	SEMA3G	Adipose_Subcutaneous	A	G	-0.653328	1.2016e-11
k110	3	rs11710707	RFT1	Adipose_Subcutaneous	A	G	0.410542	3.89664e-06
k110	3	rs11710707	SEMA3G	Adipose_Subcutaneous	A	G	-0.653328	1.2016e-11
k110	3	rs11710905	ARIH2	Adipose_Subcutaneous	C	T	0.496877	3.33644e-07
k110	1	rs11710905	ARIH2	Adipose_Subcutaneous	C	T	0.496877	3.33644e-07
k110	3	rs11710905	MST1	Adipose_Subcutaneous	C	T	-0.867814	3.21071e-14
k110	1	rs11710905	MST1	Adipose_Subcutaneous	C	T	-0.867814	3.21071e-14
k110	2	rs11711421	SMIM4	Adipose_Subcutaneous	C	T	-0.23507	1.54245e-05
k110	2	rs11711421	GLT8D1	Adipose_Subcutaneous	C	T	0.329398	7.57463e-09
k110	2	rs11711421	PBRM1	Adipose_Subcutaneous	C	T	0.314147	1.34644e-08
k110	2	rs11711421	PBRM1	Adipose_Subcutaneous	C	T	0.314147	1.34644e-08
k110	2	rs11711421	NT5DC2	Adipose_Subcutaneous	C	T	0.65861	3.8871e-37
k110	1	rs11711536	RNF123	Adipose_Subcutaneous	C	T	0.449049	2.38831e-12
k110	1	rs11711536	MST1	Adipose_Subcutaneous	C	T	-1.10376	5.78052e-81
k110	3	rs11711773	SEMA3G	Adipose_Subcutaneous	C	A	-0.666904	1.29003e-12
k110	3	rs11711773	RFT1	Adipose_Subcutaneous	C	A	0.407766	2.68454e-06
k110	3	rs11711773	SEMA3G	Adipose_Subcutaneous	C	A	-0.666904	1.29003e-12
k110	3	rs11712561	ZNF589	Adipose_Subcutaneous	A	C	-0.301327	1.08214e-06
k110	3	rs11712561	PLXNB1	Adipose_Subcutaneous	A	C	0.333254	8.97261e-08
k110	1	rs11712569	MST1	Adipose_Subcutaneous	A	G	-1.15259	2.02303e-88
k110	1	rs11712569	RNF123	Adipose_Subcutaneous	A	G	0.461899	1.0011e-12
k219	1	rs11712597	XPC	Adipose_Subcutaneous	C	T	-0.327331	4.44146e-13
k110	3	rs11712653	RFT1	Adipose_Subcutaneous	C	A	0.381999	6.3274e-06
k110	3	rs11712653	SEMA3G	Adipose_Subcutaneous	C	A	-0.594841	9.20773e-11
k110	3	rs11712653	SEMA3G	Adipose_Subcutaneous	C	A	-0.594841	9.20773e-11
k110	3	rs11712872	SEMA3G	Adipose_Subcutaneous	G	A	-0.726996	2.46794e-13
k110	3	rs11712872	NISCH	Adipose_Subcutaneous	G	A	-0.526898	2.52833e-07
k110	3	rs11712872	SEMA3G	Adipose_Subcutaneous	G	A	-0.726996	2.46794e-13
k110	3	rs11713171	SEMA3G	Adipose_Subcutaneous	G	C	-0.594841	9.20773e-11
k110	3	rs11713171	SEMA3G	Adipose_Subcutaneous	G	C	-0.594841	9.20773e-11
k110	3	rs11713171	RFT1	Adipose_Subcutaneous	G	C	0.381999	6.3274e-06
k110	3	rs11713206	RFT1	Adipose_Subcutaneous	A	G	0.409046	5.84252e-06
k110	3	rs11713206	SEMA3G	Adipose_Subcutaneous	A	G	-0.661523	1.32991e-11
k110	3	rs11713206	SEMA3G	Adipose_Subcutaneous	A	G	-0.661523	1.32991e-11
k110	3	rs11713290	RFT1	Adipose_Subcutaneous	G	A	0.396589	3.88995e-06
k110	3	rs11713290	SEMA3G	Adipose_Subcutaneous	G	A	-0.588939	2.78971e-10
k110	3	rs11713290	SEMA3G	Adipose_Subcutaneous	G	A	-0.588939	2.78971e-10
k110	1	rs11713297	MST1	Adipose_Subcutaneous	T	C	-0.916935	2.54231e-16
k110	1	rs11713297	ARIH2	Adipose_Subcutaneous	T	C	0.47705	6.28005e-07
k110	1	rs11713474	RNF123	Adipose_Subcutaneous	A	G	0.459977	7.30625e-13
k110	1	rs11713474	MST1	Adipose_Subcutaneous	A	G	-1.1221	2.6808e-84
k110	1	rs11713694	ARIH2	Adipose_Subcutaneous	G	T	0.492333	6.05909e-07
k110	1	rs11713694	MST1	Adipose_Subcutaneous	G	T	-0.90244	6.06987e-15
k110	3	rs11713859	RFT1	Adipose_Subcutaneous	C	A	0.413355	2.07679e-06
k110	3	rs11713859	SEMA3G	Adipose_Subcutaneous	C	A	-0.66294	2.05289e-12
k110	3	rs11713859	SEMA3G	Adipose_Subcutaneous	C	A	-0.66294	2.05289e-12
k110	2	rs11714030	PBRM1	Adipose_Subcutaneous	C	T	0.359152	2.40876e-10
k110	2	rs11714030	GLT8D1	Adipose_Subcutaneous	C	T	0.36628	3.8616e-10
k110	2	rs11714030	ITIH3	Adipose_Subcutaneous	C	T	0.204411	2.66903e-05
k110	2	rs11714030	GLYCTK	Adipose_Subcutaneous	C	T	0.304649	3.84992e-07
k110	2	rs11714030	NT5DC2	Adipose_Subcutaneous	C	T	0.651173	5.12528e-34
k110	2	rs11714030	PBRM1	Adipose_Subcutaneous	C	T	0.359152	2.40876e-10
k110	3	rs11714037	SEMA3G	Adipose_Subcutaneous	C	A	-0.653328	1.2016e-11
k110	3	rs11714037	RFT1	Adipose_Subcutaneous	C	A	0.410542	3.89664e-06
k110	3	rs11714037	SEMA3G	Adipose_Subcutaneous	C	A	-0.653328	1.2016e-11
k110	2	rs11714565	PBRM1	Adipose_Subcutaneous	C	T	0.374037	3.06594e-11
k110	2	rs11714565	PBRM1	Adipose_Subcutaneous	C	T	0.374037	3.06594e-11
k110	2	rs11714565	NT5DC2	Adipose_Subcutaneous	C	T	0.593699	3.0374e-28
k110	2	rs11714565	STAB1	Adipose_Subcutaneous	C	T	-0.190567	6.00287e-08
k110	2	rs11714565	ITIH3	Adipose_Subcutaneous	C	T	0.19483	5.7575e-05
k110	2	rs11714565	GLT8D1	Adipose_Subcutaneous	C	T	0.380059	6.1021e-11
k110	2	rs11714565	GLYCTK	Adipose_Subcutaneous	C	T	0.278576	3.17969e-06
k210	1	rs1171461	PHLDB1	Adipose_Subcutaneous	G	A	-0.65103	5.41388e-30
k210	2	rs1171461	PHLDB1	Adipose_Subcutaneous	G	A	-0.65103	5.41388e-30
k110	3	rs11714876	SEMA3G	Adipose_Subcutaneous	C	G	-0.624916	1.36915e-11
k110	3	rs11714876	RFT1	Adipose_Subcutaneous	C	G	0.403447	2.21298e-06
k110	3	rs11714876	SEMA3G	Adipose_Subcutaneous	C	G	-0.624916	1.36915e-11
k110	3	rs11714902	RFT1	Adipose_Subcutaneous	G	C	0.405582	2.84915e-06
k110	3	rs11714902	SEMA3G	Adipose_Subcutaneous	G	C	-0.642215	7.85013e-12
k110	3	rs11714902	SEMA3G	Adipose_Subcutaneous	G	C	-0.642215	7.85013e-12
k110	3	rs11715231	SEMA3G	Adipose_Subcutaneous	G	A	-0.676377	5.0275e-12
k110	3	rs11715231	SEMA3G	Adipose_Subcutaneous	G	A	-0.676377	5.0275e-12
k219	1	rs11715836	XPC	Adipose_Subcutaneous	T	C	-0.327331	4.44146e-13
k110	3	rs11715894	MUSTN1	Adipose_Subcutaneous	T	A	0.305692	5.49811e-07
k110	3	rs11715894	NT5DC2	Adipose_Subcutaneous	T	A	-0.338178	4.16781e-10
k110	1	rs11715915	MST1	Adipose_Subcutaneous	C	T	-1.12538	1.79385e-83
k110	1	rs11715915	RNF123	Adipose_Subcutaneous	C	T	0.450458	3.14269e-12
k110	1	rs11716159	MST1	Adipose_Subcutaneous	G	A	-0.844923	7.57426e-13
k110	3	rs11716159	MST1	Adipose_Subcutaneous	G	A	-0.844923	7.57426e-13
k110	1	rs11716159	ARIH2	Adipose_Subcutaneous	G	A	0.51809	2.23878e-07
k110	3	rs11716159	ARIH2	Adipose_Subcutaneous	G	A	0.51809	2.23878e-07
k110	2	rs11716747	STAB1	Adipose_Subcutaneous	C	T	-0.178048	4.28333e-07
k110	2	rs11716747	PBRM1	Adipose_Subcutaneous	C	T	0.371857	3.96251e-11
k110	2	rs11716747	NT5DC2	Adipose_Subcutaneous	C	T	0.628694	6.2974e-32
k110	2	rs11716747	ITIH3	Adipose_Subcutaneous	C	T	0.204555	2.35758e-05
k110	2	rs11716747	PBRM1	Adipose_Subcutaneous	C	T	0.371857	3.96251e-11
k110	2	rs11716747	GLYCTK	Adipose_Subcutaneous	C	T	0.309226	2.15723e-07
k110	2	rs11716747	GLT8D1	Adipose_Subcutaneous	C	T	0.373752	1.26916e-10
k110	1	rs11716974	RNF123	Adipose_Subcutaneous	G	A	0.450458	3.14269e-12
k110	1	rs11716974	MST1	Adipose_Subcutaneous	G	A	-1.12538	1.79385e-83
k110	2	rs11717043	PBRM1	Adipose_Subcutaneous	A	T	0.376861	5.08286e-11
k110	2	rs11717043	GLT8D1	Adipose_Subcutaneous	A	T	0.413663	2.39368e-12
k110	2	rs11717043	ITIH3	Adipose_Subcutaneous	A	T	0.198878	5.54636e-05
k110	2	rs11717043	NT5DC2	Adipose_Subcutaneous	A	T	0.606246	2.15598e-28
k110	2	rs11717043	PBRM1	Adipose_Subcutaneous	A	T	0.376861	5.08286e-11
k110	2	rs11717043	SMIM4	Adipose_Subcutaneous	A	T	-0.263939	3.12708e-06
k110	2	rs11717043	GLYCTK	Adipose_Subcutaneous	A	T	0.270226	9.30738e-06
k110	3	rs11717132	RFT1	Adipose_Subcutaneous	G	A	0.396589	3.88995e-06
k110	3	rs11717132	SEMA3G	Adipose_Subcutaneous	G	A	-0.588939	2.78971e-10
k110	3	rs11717132	SEMA3G	Adipose_Subcutaneous	G	A	-0.588939	2.78971e-10
k110	3	rs11717619	SEMA3G	Adipose_Subcutaneous	A	C	-0.597004	7.07714e-11
k110	3	rs11717619	SEMA3G	Adipose_Subcutaneous	A	C	-0.597004	7.07714e-11
k110	3	rs11717715	RFT1	Adipose_Subcutaneous	G	A	0.390536	4.06529e-06
k110	3	rs11717715	SEMA3G	Adipose_Subcutaneous	G	A	-0.599042	7.38591e-11
k110	3	rs11717715	SEMA3G	Adipose_Subcutaneous	G	A	-0.599042	7.38591e-11
k110	3	rs11717749	SEMA3G	Adipose_Subcutaneous	C	T	-0.732966	1.24011e-13
k110	3	rs11717749	SEMA3G	Adipose_Subcutaneous	C	T	-0.732966	1.24011e-13
k110	3	rs11717749	NISCH	Adipose_Subcutaneous	C	T	-0.525039	2.51782e-07
k110	1	rs11717829	MST1	Adipose_Subcutaneous	C	T	-0.799396	2.65002e-12
k110	3	rs11717829	MST1	Adipose_Subcutaneous	C	T	-0.799396	2.65002e-12
k219	1	rs11718142	XPC	Adipose_Subcutaneous	G	T	-0.338547	9.15103e-14
k110	1	rs11718165	MST1	Adipose_Subcutaneous	A	G	-1.23211	4.571e-101
k110	1	rs11718165	RNF123	Adipose_Subcutaneous	A	G	0.455012	6.67082e-12
k64	1	rs11718322	IQCB1	Adipose_Subcutaneous	G	A	-0.320918	1.78523e-08
k110	3	rs11718388	SEMA3G	Adipose_Subcutaneous	G	A	-0.594841	9.20773e-11
k110	3	rs11718388	RFT1	Adipose_Subcutaneous	G	A	0.381999	6.3274e-06
k110	3	rs11718388	SEMA3G	Adipose_Subcutaneous	G	A	-0.594841	9.20773e-11
k110	2	rs11718420	PBRM1	Adipose_Subcutaneous	T	C	0.374037	3.06594e-11
k110	2	rs11718420	GLYCTK	Adipose_Subcutaneous	T	C	0.278576	3.17969e-06
k110	2	rs11718420	STAB1	Adipose_Subcutaneous	T	C	-0.190567	6.00287e-08
k110	2	rs11718420	PBRM1	Adipose_Subcutaneous	T	C	0.374037	3.06594e-11
k110	2	rs11718420	ITIH3	Adipose_Subcutaneous	T	C	0.19483	5.7575e-05
k110	2	rs11718420	NT5DC2	Adipose_Subcutaneous	T	C	0.593699	3.0374e-28
k110	2	rs11718420	GLT8D1	Adipose_Subcutaneous	T	C	0.380059	6.1021e-11
k110	2	rs11718509	GLYCTK	Adipose_Subcutaneous	G	A	0.2684	1.06848e-05
k110	2	rs11718509	SMIM4	Adipose_Subcutaneous	G	A	-0.261778	3.76322e-06
k110	2	rs11718509	NT5DC2	Adipose_Subcutaneous	G	A	0.609121	1.09738e-28
k110	2	rs11718509	ITIH3	Adipose_Subcutaneous	G	A	0.198612	5.66301e-05
k110	2	rs11718509	PBRM1	Adipose_Subcutaneous	G	A	0.378853	3.95937e-11
k110	2	rs11718509	PBRM1	Adipose_Subcutaneous	G	A	0.378853	3.95937e-11
k110	2	rs11718509	GLT8D1	Adipose_Subcutaneous	G	A	0.412957	2.59781e-12
k110	3	rs11718538	SEMA3G	Adipose_Subcutaneous	C	G	-0.588939	2.78971e-10
k110	3	rs11718538	RFT1	Adipose_Subcutaneous	C	G	0.396589	3.88995e-06
k110	3	rs11718538	SEMA3G	Adipose_Subcutaneous	C	G	-0.588939	2.78971e-10
k110	3	rs11718752	SEMA3G	Adipose_Subcutaneous	T	C	-0.44788	2.82613e-07
k110	3	rs11718752	SEMA3G	Adipose_Subcutaneous	T	C	-0.44788	2.82613e-07
k110	3	rs11718752	RFT1	Adipose_Subcutaneous	T	C	0.388835	1.06959e-06
k110	3	rs11718834	SEMA3G	Adipose_Subcutaneous	A	C	-0.588939	2.78971e-10
k110	3	rs11718834	RFT1	Adipose_Subcutaneous	A	C	0.396589	3.88995e-06
k110	3	rs11718834	SEMA3G	Adipose_Subcutaneous	A	C	-0.588939	2.78971e-10
k110	1	rs11719457	ARIH2	Adipose_Subcutaneous	C	T	0.492333	6.05909e-07
k110	1	rs11719457	MST1	Adipose_Subcutaneous	C	T	-0.90244	6.06987e-15
k110	1	rs11719996	RNF123	Adipose_Subcutaneous	T	C	0.460894	1.28294e-12
k110	1	rs11719996	MST1	Adipose_Subcutaneous	T	C	-1.14486	3.76654e-86
k110	2	rs11720159	GLT8D1	Adipose_Subcutaneous	T	G	0.379783	4.9907e-11
k110	2	rs11720159	PBRM1	Adipose_Subcutaneous	T	G	0.379016	1.27398e-11
k110	2	rs11720159	NT5DC2	Adipose_Subcutaneous	T	G	0.626331	5.3661e-32
k110	2	rs11720159	GLYCTK	Adipose_Subcutaneous	T	G	0.301166	3.94409e-07
k110	2	rs11720159	PBRM1	Adipose_Subcutaneous	T	G	0.379016	1.27398e-11
k110	2	rs11720159	ITIH3	Adipose_Subcutaneous	T	G	0.199697	3.38193e-05
k110	2	rs11720159	STAB1	Adipose_Subcutaneous	T	G	-0.181595	2.16744e-07
k110	3	rs11720191	SEMA3G	Adipose_Subcutaneous	T	C	-0.588939	2.78971e-10
k110	3	rs11720191	SEMA3G	Adipose_Subcutaneous	T	C	-0.588939	2.78971e-10
k110	3	rs11720191	RFT1	Adipose_Subcutaneous	T	C	0.396589	3.88995e-06
k110	3	rs11720228	SEMA3G	Adipose_Subcutaneous	G	A	-0.709811	1.13276e-14
k110	3	rs11720228	SEMA3G	Adipose_Subcutaneous	G	A	-0.709811	1.13276e-14
k110	3	rs11720228	NISCH	Adipose_Subcutaneous	G	A	-0.437359	4.21093e-06
k110	2	rs11720243	PBRM1	Adipose_Subcutaneous	T	C	0.379016	1.27398e-11
k110	2	rs11720243	ITIH3	Adipose_Subcutaneous	T	C	0.199697	3.38193e-05
k110	2	rs11720243	NT5DC2	Adipose_Subcutaneous	T	C	0.626331	5.3661e-32
k110	2	rs11720243	GLYCTK	Adipose_Subcutaneous	T	C	0.301166	3.94409e-07
k110	2	rs11720243	GLT8D1	Adipose_Subcutaneous	T	C	0.379783	4.9907e-11
k110	2	rs11720243	PBRM1	Adipose_Subcutaneous	T	C	0.379016	1.27398e-11
k110	2	rs11720243	STAB1	Adipose_Subcutaneous	T	C	-0.181595	2.16744e-07
k110	1	rs11720597	RNF123	Adipose_Subcutaneous	G	A	0.459306	1.29556e-12
k110	1	rs11720597	MST1	Adipose_Subcutaneous	G	A	-1.14392	9.48959e-87
k59	1	rs11722779	MANBA	Adipose_Subcutaneous	T	G	-0.636362	2.67648e-26
k59	1	rs11722779	UBE2D3	Adipose_Subcutaneous	T	G	-0.404244	1.55944e-15
k59	1	rs11724035	SLC9B1	Adipose_Subcutaneous	C	A	-0.25489	1.50296e-05
k59	1	rs11724035	UBE2D3	Adipose_Subcutaneous	C	A	-0.39503	3.00516e-15
k59	1	rs11724035	MANBA	Adipose_Subcutaneous	C	A	-0.605368	2.19412e-24
k206	1	rs11730339	DCUN1D4	Adipose_Subcutaneous	T	A	-0.53433	3.03277e-17
k59	1	rs11731885	UBE2D3	Adipose_Subcutaneous	A	G	-0.409903	4.91254e-16
k59	1	rs11731885	MANBA	Adipose_Subcutaneous	A	G	-0.628101	9.72984e-26
k59	2	rs11734396	UBE2D3	Adipose_Subcutaneous	G	A	-0.412159	2.99798e-09
k59	2	rs11734396	MANBA	Adipose_Subcutaneous	G	A	-0.709033	8.75727e-18
k206	1	rs11735705	DCUN1D4	Adipose_Subcutaneous	T	G	-0.565777	5.0383e-19
k59	1	rs11737544	SLC9B1	Adipose_Subcutaneous	C	T	-0.253562	1.67976e-05
k59	1	rs11737544	UBE2D3	Adipose_Subcutaneous	C	T	-0.402187	9.0539e-16
k59	1	rs11737544	MANBA	Adipose_Subcutaneous	C	T	-0.598052	9.10407e-24
k139	1	rs11742248	UQCRQ	Adipose_Subcutaneous	C	T	0.29114	2.13249e-06
k35	4	rs11745537	CCDC125	Adipose_Subcutaneous	C	T	-0.336461	6.11029e-09
k35	4	rs11745591	CCDC125	Adipose_Subcutaneous	C	T	-0.338449	4.53569e-09
k139	1	rs11745702	UQCRQ	Adipose_Subcutaneous	T	C	0.27729	2.32547e-06
k139	1	rs11747001	UQCRQ	Adipose_Subcutaneous	A	G	0.292366	2.23139e-06
k139	4	rs11748136	HINT1	Adipose_Subcutaneous	G	C	1.05941	7.6491e-60
k35	4	rs11748974	CCDC125	Adipose_Subcutaneous	G	T	0.321443	9.59965e-08
k73	11	rs11751198	LSM2	Adipose_Subcutaneous	G	A	1.08508	3.85127e-17
k73	11	rs11751198	MICA	Adipose_Subcutaneous	G	A	0.712954	1.13518e-05
k73	11	rs11751198	NFKBIL1	Adipose_Subcutaneous	G	A	-0.563671	3.56369e-05
k73	5	rs11751943	ITPR3	Adipose_Subcutaneous	G	C	0.345479	4.61495e-11
k19	5	rs117520652	GSDMB	Adipose_Subcutaneous	T	G	0.645809	2.99005e-06
k93	1	rs11752200	L3MBTL3	Adipose_Subcutaneous	T	C	0.720113	1.21586e-37
k62	3	rs117530017	ACO2	Adipose_Subcutaneous	C	T	0.682511	3.37918e-06
k73	10	rs11754280	TAF11	Adipose_Subcutaneous	A	G	0.390609	2.86555e-08
k73	10	rs11754824	LSM2	Adipose_Subcutaneous	G	A	0.830492	3.78494e-06
k73	9	rs11754824	LSM2	Adipose_Subcutaneous	G	A	0.830492	3.78494e-06
k73	11	rs11754824	LSM2	Adipose_Subcutaneous	G	A	0.830492	3.78494e-06
k73	10	rs11754824	NFKBIL1	Adipose_Subcutaneous	G	A	-0.945446	3.27931e-07
k73	9	rs11754824	NFKBIL1	Adipose_Subcutaneous	G	A	-0.945446	3.27931e-07
k73	11	rs11754824	NFKBIL1	Adipose_Subcutaneous	G	A	-0.945446	3.27931e-07
k73	10	rs11755671	TAF11	Adipose_Subcutaneous	C	T	0.343877	1.66175e-07
k73	10	rs11756321	TAF11	Adipose_Subcutaneous	C	T	0.389826	1.65912e-08
k200	1	rs11756783	ASCC3	Adipose_Subcutaneous	A	T	0.412016	1.2693e-12
k73	11	rs11758242	NFKBIL1	Adipose_Subcutaneous	C	A	-0.804532	3.22681e-06
k73	11	rs11758242	LSM2	Adipose_Subcutaneous	C	A	0.891756	8.99212e-08
k93	1	rs11759018	L3MBTL3	Adipose_Subcutaneous	C	T	0.724934	6.88848e-38
k26	1	rs11761228	APTR	Adipose_Subcutaneous	T	C	-0.645491	3.40839e-21
k26	1	rs11761324	APTR	Adipose_Subcutaneous	A	G	-0.696671	2.37437e-24
k167	1	rs11763147	GUSB	Adipose_Subcutaneous	A	G	-0.234585	1.20165e-05
k167	1	rs11763147	RABGEF1	Adipose_Subcutaneous	A	G	-0.702353	1.96522e-37
k167	1	rs11763147	GS1-124K5.12	Adipose_Subcutaneous	A	G	0.738409	2.07406e-35
k167	1	rs11763147	RP11-479O9.4	Adipose_Subcutaneous	A	G	-0.322582	1.87945e-10
k167	1	rs11763147	CCT6P3	Adipose_Subcutaneous	A	G	0.293346	1.44449e-06
k167	1	rs11763147	LINC00174	Adipose_Subcutaneous	A	G	0.506311	1.12805e-21
k167	1	rs11763147	RP4-756H11.3	Adipose_Subcutaneous	A	G	-0.702353	1.96522e-37
k167	1	rs11765356	GS1-124K5.2	Adipose_Subcutaneous	T	A	-0.245869	4.47937e-06
k167	1	rs11765356	GS1-124K5.2	Adipose_Subcutaneous	T	A	-0.245869	4.47937e-06
k167	1	rs11765356	RP4-756H11.3	Adipose_Subcutaneous	T	A	0.841443	4.26028e-56
k167	1	rs11765356	RP11-479O9.4	Adipose_Subcutaneous	T	A	0.270746	1.26994e-07
k167	1	rs11765356	GS1-124K5.12	Adipose_Subcutaneous	T	A	-0.847126	1.26291e-47
k167	1	rs11765356	GUSB	Adipose_Subcutaneous	T	A	0.238532	9.71708e-06
k167	1	rs11765356	RABGEF1	Adipose_Subcutaneous	T	A	0.841443	4.26028e-56
k167	1	rs11765356	LINC00174	Adipose_Subcutaneous	T	A	-0.572123	1.71558e-27
k26	1	rs11765656	APTR	Adipose_Subcutaneous	C	T	-0.694496	3.16125e-24
k167	1	rs11766262	GS1-124K5.12	Adipose_Subcutaneous	C	T	-0.650226	2.30585e-23
k167	1	rs11766262	LINC00174	Adipose_Subcutaneous	C	T	-0.468878	3.04046e-16
k167	1	rs11766262	RABGEF1	Adipose_Subcutaneous	C	T	0.772821	1.16297e-39
k167	1	rs11766262	RP11-479O9.4	Adipose_Subcutaneous	C	T	0.279637	3.08947e-07
k167	1	rs11766262	RP4-756H11.3	Adipose_Subcutaneous	C	T	0.772821	1.16297e-39
k116	1	rs11766608	FKBP9	Adipose_Subcutaneous	C	T	0.253688	1.45821e-05
k116	1	rs11766608	KBTBD2	Adipose_Subcutaneous	C	T	0.293478	3.52024e-06
k26	1	rs11767651	APTR	Adipose_Subcutaneous	A	T	-0.691274	1.53188e-24
k26	1	rs11768004	APTR	Adipose_Subcutaneous	G	T	-0.690359	6.16941e-24
k26	1	rs11768148	APTR	Adipose_Subcutaneous	A	G	-0.710673	1.55999e-26
k167	1	rs11768292	RABGEF1	Adipose_Subcutaneous	G	T	0.679592	1.24614e-30
k167	1	rs11768292	GS1-124K5.12	Adipose_Subcutaneous	G	T	-0.644074	2.07504e-23
k167	1	rs11768292	LINC00174	Adipose_Subcutaneous	G	T	-0.471015	1.01296e-16
k167	1	rs11768292	RP4-756H11.3	Adipose_Subcutaneous	G	T	0.679592	1.24614e-30
k167	1	rs11768292	RP11-479O9.4	Adipose_Subcutaneous	G	T	0.324226	1.70727e-09
k167	1	rs11768727	RABGEF1	Adipose_Subcutaneous	G	A	0.850052	1.35994e-53
k167	1	rs11768727	RP11-479O9.4	Adipose_Subcutaneous	G	A	0.285821	5.91057e-08
k167	1	rs11768727	GS1-124K5.12	Adipose_Subcutaneous	G	A	-0.77356	2.75754e-36
k167	1	rs11768727	RP4-756H11.3	Adipose_Subcutaneous	G	A	0.850052	1.35994e-53
k167	1	rs11768727	LINC00174	Adipose_Subcutaneous	G	A	-0.520197	2.58587e-21
k26	1	rs11770446	APTR	Adipose_Subcutaneous	A	G	-0.705609	5.5041e-26
k167	1	rs11771318	LINC00174	Adipose_Subcutaneous	G	T	-0.498853	9.05463e-19
k167	1	rs11771318	RABGEF1	Adipose_Subcutaneous	G	T	0.748311	6.23061e-38
k167	1	rs11771318	GS1-124K5.12	Adipose_Subcutaneous	G	T	-0.69128	3.42565e-27
k167	1	rs11771318	RP4-756H11.3	Adipose_Subcutaneous	G	T	0.748311	6.23061e-38
k167	1	rs11771318	RP11-479O9.4	Adipose_Subcutaneous	G	T	0.272251	4.59237e-07
k167	1	rs11772264	RP4-756H11.3	Adipose_Subcutaneous	T	C	-0.852032	2.36365e-58
k167	1	rs11772264	RP11-479O9.4	Adipose_Subcutaneous	T	C	-0.264742	2.19652e-07
k167	1	rs11772264	GUSB	Adipose_Subcutaneous	T	C	-0.23613	1.11349e-05
k167	1	rs11772264	RABGEF1	Adipose_Subcutaneous	T	C	-0.852032	2.36365e-58
k167	1	rs11772264	GS1-124K5.12	Adipose_Subcutaneous	T	C	0.837238	1.00888e-46
k167	1	rs11772264	LINC00174	Adipose_Subcutaneous	T	C	0.543434	6.88095e-25
k26	1	rs11772392	APTR	Adipose_Subcutaneous	C	T	-0.694496	3.16125e-24
k167	1	rs11772636	RP4-756H11.3	Adipose_Subcutaneous	T	C	0.845736	5.09034e-53
k167	1	rs11772636	RABGEF1	Adipose_Subcutaneous	T	C	0.845736	5.09034e-53
k167	1	rs11772636	LINC00174	Adipose_Subcutaneous	T	C	-0.518276	3.49782e-21
k167	1	rs11772636	RP11-479O9.4	Adipose_Subcutaneous	T	C	0.286423	5.42782e-08
k167	1	rs11772636	GS1-124K5.12	Adipose_Subcutaneous	T	C	-0.772549	3.12624e-36
k167	1	rs11773829	GUSB	Adipose_Subcutaneous	G	A	0.23298	1.41923e-05
k167	1	rs11773829	LINC00174	Adipose_Subcutaneous	G	A	-0.539703	1.29529e-24
k167	1	rs11773829	GS1-124K5.12	Adipose_Subcutaneous	G	A	-0.836431	8.82753e-47
k167	1	rs11773829	RABGEF1	Adipose_Subcutaneous	G	A	0.854035	6.54803e-59
k167	1	rs11773829	RP4-756H11.3	Adipose_Subcutaneous	G	A	0.854035	6.54803e-59
k167	1	rs11773829	RP11-479O9.4	Adipose_Subcutaneous	G	A	0.266709	1.70096e-07
k35	4	rs1177556	CCDC125	Adipose_Subcutaneous	G	C	0.281385	4.11757e-06
k35	4	rs1177557	CCDC125	Adipose_Subcutaneous	G	C	-0.293555	3.89164e-07
k71	2	rs11776987	FAM86B3P	Adipose_Subcutaneous	C	G	0.360687	6.1808e-07
k73	8	rs117800163	MICA	Adipose_Subcutaneous	A	G	0.792501	1.37194e-08
k71	2	rs11781257	FAM86B3P	Adipose_Subcutaneous	A	T	0.363292	4.45561e-07
k71	2	rs11783670	FAM86B3P	Adipose_Subcutaneous	G	A	0.361827	5.70532e-07
k71	2	rs11783735	FAM86B3P	Adipose_Subcutaneous	G	A	0.361827	5.70532e-07
k71	2	rs11786125	FAM86B3P	Adipose_Subcutaneous	T	G	0.363485	5.006e-07
k168	1	rs117908897	RAI1	Adipose_Subcutaneous	T	C	-0.496047	5.04398e-16
k73	6	rs117938604	FLOT1	Adipose_Subcutaneous	G	A	-0.502448	7.25063e-09
k73	9	rs117938604	FLOT1	Adipose_Subcutaneous	G	A	-0.502448	7.25063e-09
k73	11	rs117938604	FLOT1	Adipose_Subcutaneous	G	A	-0.502448	7.25063e-09
k73	8	rs117938604	FLOT1	Adipose_Subcutaneous	G	A	-0.502448	7.25063e-09
k73	10	rs117938604	FLOT1	Adipose_Subcutaneous	G	A	-0.502448	7.25063e-09
k110	3	rs11797	ZNF589	Adipose_Subcutaneous	T	C	-0.269385	9.81982e-06
k110	3	rs11797	PLXNB1	Adipose_Subcutaneous	T	C	0.323654	1.33273e-07
k210	1	rs1179920	NLRX1	Adipose_Subcutaneous	G	A	-0.376116	5.44829e-14
k204	1	rs11799681	MRPL55	Adipose_Subcutaneous	A	C	0.712029	1.59486e-34
k55	2	rs11804252	RSG1	Adipose_Subcutaneous	C	T	-0.288525	1.4289e-06
k55	2	rs11804252	FBXO42	Adipose_Subcutaneous	C	T	0.637814	8.04384e-30
k204	1	rs11804508	MRPL55	Adipose_Subcutaneous	C	G	0.716963	5.91704e-36
k55	2	rs11805249	RSG1	Adipose_Subcutaneous	T	C	-0.288525	1.4289e-06
k55	2	rs11805249	FBXO42	Adipose_Subcutaneous	T	C	0.637814	8.04384e-30
k123	3	rs11809504	FMO3	Adipose_Subcutaneous	A	T	1.51015	2.36887e-156
k123	2	rs11809504	FMO3	Adipose_Subcutaneous	A	T	1.51015	2.36887e-156
k123	1	rs11809504	FMO3	Adipose_Subcutaneous	A	T	1.51015	2.36887e-156
k123	4	rs11809504	FMO3	Adipose_Subcutaneous	A	T	1.51015	2.36887e-156
k123	3	rs11812044	FMO3	Adipose_Subcutaneous	G	A	1.44242	1.0946e-141
k123	1	rs11812044	FMO3	Adipose_Subcutaneous	G	A	1.44242	1.0946e-141
k123	2	rs11812044	FMO3	Adipose_Subcutaneous	G	A	1.44242	1.0946e-141
k123	4	rs11812044	FMO3	Adipose_Subcutaneous	G	A	1.44242	1.0946e-141
k123	3	rs11812061	FMO3	Adipose_Subcutaneous	G	T	1.44242	1.0946e-141
k123	4	rs11812061	FMO3	Adipose_Subcutaneous	G	T	1.44242	1.0946e-141
k123	2	rs11812061	FMO3	Adipose_Subcutaneous	G	T	1.44242	1.0946e-141
k123	1	rs11812061	FMO3	Adipose_Subcutaneous	G	T	1.44242	1.0946e-141
k118	2	rs11814894	NFKB2	Adipose_Subcutaneous	G	A	0.289506	2.45744e-06
k118	2	rs11814894	CUEDC2	Adipose_Subcutaneous	G	A	-0.686218	3.25084e-30
k35	4	rs1183278	CCDC125	Adipose_Subcutaneous	T	C	0.284314	3.90635e-06
k35	4	rs1183879	CCDC125	Adipose_Subcutaneous	T	C	-0.287387	7.66644e-07
k35	4	rs1185246	CCDC125	Adipose_Subcutaneous	C	T	-0.287967	6.38133e-07
k165	1	rs11854291	NMB	Adipose_Subcutaneous	T	C	-0.244215	5.67867e-10
k165	1	rs11854291	UBE2Q2L	Adipose_Subcutaneous	T	C	-0.398042	5.50728e-10
k165	1	rs11854291	CSPG4P12	Adipose_Subcutaneous	T	C	0.548195	1.02722e-17
k165	1	rs11854313	CSPG4P12	Adipose_Subcutaneous	G	C	0.526842	3.72213e-17
k165	1	rs11854313	UBE2Q2L	Adipose_Subcutaneous	G	C	-0.389584	5.12181e-10
k165	1	rs11854313	NMB	Adipose_Subcutaneous	G	C	-0.204896	1.1652e-07
k1	4	rs11855466	CTD-2651B20.1	Adipose_Subcutaneous	G	A	0.294741	1.24058e-06
k1	4	rs11855466	SHF	Adipose_Subcutaneous	G	A	0.294741	1.24058e-06
k39	1	rs11855797	CHP1	Adipose_Subcutaneous	C	T	-0.295189	1.77483e-06
k39	1	rs11858678	CHP1	Adipose_Subcutaneous	A	G	-0.329495	7.53458e-08
k170	1	rs11859729	ZNF19	Adipose_Subcutaneous	C	A	0.240894	1.43663e-06
k170	1	rs11859729	PHLPP2	Adipose_Subcutaneous	C	A	0.36483	4.95692e-09
k218	2	rs11861948	SLC9A3R2	Adipose_Subcutaneous	A	G	0.507301	2.20872e-10
k218	2	rs11861948	PKD1	Adipose_Subcutaneous	A	G	-0.312842	7.85019e-09
k218	2	rs11861948	PKD1	Adipose_Subcutaneous	A	G	-0.312842	7.85019e-09
k170	1	rs11862798	ZNF19	Adipose_Subcutaneous	C	A	-0.252118	3.89762e-06
k170	1	rs11862798	PHLPP2	Adipose_Subcutaneous	C	A	-0.396886	5.62762e-09
k170	1	rs11865683	PHLPP2	Adipose_Subcutaneous	C	G	0.363337	7.66023e-09
k170	1	rs11866795	PHLPP2	Adipose_Subcutaneous	A	C	0.35903	1.38031e-08
k19	1	rs11867312	PGAP3	Adipose_Subcutaneous	C	T	0.503585	1.56425e-13
k19	1	rs11867312	GSDMB	Adipose_Subcutaneous	C	T	-0.4579	2.0168e-11
k19	1	rs11868029	PGAP3	Adipose_Subcutaneous	A	G	0.532506	7.09805e-15
k19	1	rs11868029	GSDMB	Adipose_Subcutaneous	A	G	-0.468953	8.28792e-12
k19	1	rs11868030	GSDMB	Adipose_Subcutaneous	A	G	-0.472142	5.5493e-12
k19	1	rs11868030	PGAP3	Adipose_Subcutaneous	A	G	0.518797	3.42286e-14
k19	1	rs11868133	GSDMB	Adipose_Subcutaneous	G	C	-0.446886	5.71529e-11
k19	1	rs11868133	PGAP3	Adipose_Subcutaneous	G	C	0.510027	6.52898e-14
k19	1	rs11869109	GSDMB	Adipose_Subcutaneous	G	T	0.44374	9.69833e-11
k19	1	rs11869109	PGAP3	Adipose_Subcutaneous	G	T	-0.507274	1.18972e-13
k19	1	rs11869259	PGAP3	Adipose_Subcutaneous	C	A	-0.510027	6.52898e-14
k19	1	rs11869259	GSDMB	Adipose_Subcutaneous	C	A	0.446886	5.71529e-11
k168	1	rs11869313	PEMT	Adipose_Subcutaneous	G	A	-0.244551	7.89807e-06
k168	1	rs11869313	RAI1	Adipose_Subcutaneous	G	A	-0.467782	4.38784e-12
k19	1	rs11869323	GSDMB	Adipose_Subcutaneous	C	T	0.4579	2.0168e-11
k19	1	rs11869323	PGAP3	Adipose_Subcutaneous	C	T	-0.503585	1.56425e-13
k19	5	rs11869855	MED24	Adipose_Subcutaneous	A	G	-0.346206	5.94745e-10
k19	5	rs11869855	PSMD3	Adipose_Subcutaneous	A	G	0.242284	3.67031e-07
k19	5	rs11869855	GSDMB	Adipose_Subcutaneous	A	G	0.675004	2.38954e-29
k168	1	rs11870035	COPS3	Adipose_Subcutaneous	C	T	0.278783	1.44125e-06
k168	2	rs11870035	COPS3	Adipose_Subcutaneous	C	T	0.278783	1.44125e-06
k168	1	rs11870035	FLCN	Adipose_Subcutaneous	C	T	0.426779	4.77319e-15
k168	2	rs11870035	FLCN	Adipose_Subcutaneous	C	T	0.426779	4.77319e-15
k168	1	rs11870035	MPRIP	Adipose_Subcutaneous	C	T	-0.241836	4.09959e-08
k168	2	rs11870035	MPRIP	Adipose_Subcutaneous	C	T	-0.241836	4.09959e-08
k168	1	rs11870035	PLD6	Adipose_Subcutaneous	C	T	0.315608	2.27393e-10
k168	2	rs11870035	PLD6	Adipose_Subcutaneous	C	T	0.315608	2.27393e-10
k168	2	rs11870422	PLD6	Adipose_Subcutaneous	G	T	0.270159	2.14935e-08
k168	1	rs11870422	PLD6	Adipose_Subcutaneous	G	T	0.270159	2.14935e-08
k168	2	rs11870422	FLCN	Adipose_Subcutaneous	G	T	0.347517	5.69935e-11
k168	1	rs11870422	FLCN	Adipose_Subcutaneous	G	T	0.347517	5.69935e-11
k168	1	rs11870483	FLCN	Adipose_Subcutaneous	G	A	0.418987	7.93984e-15
k168	1	rs11870483	PLD6	Adipose_Subcutaneous	G	A	0.30652	4.95063e-10
k168	1	rs11870483	MPRIP	Adipose_Subcutaneous	G	A	-0.2353	6.93434e-08
k19	1	rs11870631	PGAP3	Adipose_Subcutaneous	C	T	0.525661	1.52829e-14
k19	1	rs11870631	GSDMB	Adipose_Subcutaneous	C	T	-0.471057	6.30572e-12
k19	5	rs11870965	MED24	Adipose_Subcutaneous	T	A	0.262379	9.3211e-07
k19	5	rs11870965	GSDMB	Adipose_Subcutaneous	T	A	-1.05488	1.3244e-98
k19	5	rs11870965	PGAP3	Adipose_Subcutaneous	T	A	0.339078	1.30874e-08
k168	1	rs11870997	PLD6	Adipose_Subcutaneous	G	A	0.287006	7.87849e-09
k168	2	rs11870997	PLD6	Adipose_Subcutaneous	G	A	0.287006	7.87849e-09
k168	1	rs11870997	FLCN	Adipose_Subcutaneous	G	A	0.384564	1.81121e-12
k168	2	rs11870997	FLCN	Adipose_Subcutaneous	G	A	0.384564	1.81121e-12
k168	1	rs11870997	MPRIP	Adipose_Subcutaneous	G	A	-0.222542	4.24211e-07
k168	2	rs11870997	MPRIP	Adipose_Subcutaneous	G	A	-0.222542	4.24211e-07
k7	3	rs11871637	RP11-332H18.5	Adipose_Subcutaneous	C	T	-0.970673	1.47449e-63
k7	3	rs11871637	RP11-332H18.5	Adipose_Subcutaneous	C	T	-0.970673	1.47449e-63
k7	3	rs11871637	TBX2-AS1	Adipose_Subcutaneous	C	T	-0.970673	1.47449e-63
k60	1	rs11888152	ACVR2A	Adipose_Subcutaneous	T	C	-0.217878	1.43255e-05
k60	1	rs11888152	ORC4	Adipose_Subcutaneous	T	C	-0.395092	1.9774e-12
k37	6	rs11888604	HOXD1	Adipose_Subcutaneous	C	T	0.470619	1.25845e-09
k37	5	rs11888604	HOXD1	Adipose_Subcutaneous	C	T	0.470619	1.25845e-09
k60	1	rs11889608	ORC4	Adipose_Subcutaneous	G	A	-0.399253	1.10289e-12
k60	1	rs11889608	ACVR2A	Adipose_Subcutaneous	G	A	-0.215088	1.83322e-05
k154	1	rs11899083	PDE1A	Adipose_Subcutaneous	G	A	0.29576	1.59242e-05
k60	1	rs11904758	ACVR2A	Adipose_Subcutaneous	G	A	-0.215088	1.83322e-05
k60	1	rs11904758	ORC4	Adipose_Subcutaneous	G	A	-0.399253	1.10289e-12
k30	2	rs11906854	ERGIC3	Adipose_Subcutaneous	A	G	-0.849832	1.9683e-31
k30	2	rs11906854	RBM39	Adipose_Subcutaneous	A	G	-0.449311	5.76055e-13
k30	2	rs11907811	ERGIC3	Adipose_Subcutaneous	A	T	-1.09503	1.81302e-41
k30	2	rs11907811	RBM39	Adipose_Subcutaneous	A	T	-0.452611	2.07216e-10
k64	1	rs11914993	IQCB1	Adipose_Subcutaneous	A	G	-0.312782	3.05272e-08
k110	1	rs11917431	MST1	Adipose_Subcutaneous	C	T	-1.20977	2.71578e-97
k110	1	rs11917431	RNF123	Adipose_Subcutaneous	C	T	0.465458	1.53829e-12
k64	1	rs11920521	IQCB1	Adipose_Subcutaneous	A	G	-0.312782	3.05272e-08
k64	1	rs11920547	IQCB1	Adipose_Subcutaneous	A	G	-0.312782	3.05272e-08
k110	1	rs11921590	MST1	Adipose_Subcutaneous	T	C	-1.2131	6.20066e-99
k110	1	rs11921590	RNF123	Adipose_Subcutaneous	T	C	0.470038	7.77255e-13
k110	1	rs11922013	MST1	Adipose_Subcutaneous	G	C	-1.10486	3.03396e-81
k110	1	rs11922013	RNF123	Adipose_Subcutaneous	G	C	0.451632	1.74188e-12
k219	1	rs11924189	XPC	Adipose_Subcutaneous	T	G	-0.34262	6.35997e-14
k110	1	rs11926781	MST1	Adipose_Subcutaneous	C	T	-1.14392	9.48959e-87
k110	1	rs11926781	RNF123	Adipose_Subcutaneous	C	T	0.459306	1.29556e-12
k219	1	rs11927267	XPC	Adipose_Subcutaneous	T	G	-0.342742	4.84283e-14
k206	1	rs11932189	DCUN1D4	Adipose_Subcutaneous	G	C	-0.548382	4.35579e-18
k206	1	rs11933311	DCUN1D4	Adipose_Subcutaneous	G	A	-0.535333	1.94142e-17
k206	1	rs11934566	DCUN1D4	Adipose_Subcutaneous	T	A	-0.530299	6.95364e-17
k59	1	rs11937765	SLC9B1	Adipose_Subcutaneous	G	A	-0.259781	1.0121e-05
k59	1	rs11937765	UBE2D3	Adipose_Subcutaneous	G	A	-0.389084	7.94237e-15
k59	1	rs11937765	MANBA	Adipose_Subcutaneous	G	A	-0.596352	1.147e-23
k59	1	rs11938650	MANBA	Adipose_Subcutaneous	C	T	-0.623973	6.66091e-25
k59	1	rs11938650	UBE2D3	Adipose_Subcutaneous	C	T	-0.421082	1.38316e-16
k206	1	rs11943153	DCUN1D4	Adipose_Subcutaneous	G	A	-0.515152	1.61501e-16
k206	1	rs11944817	DCUN1D4	Adipose_Subcutaneous	A	G	-0.532565	3.81986e-17
k139	4	rs11950036	HINT1	Adipose_Subcutaneous	T	C	1.05941	7.6491e-60
k35	4	rs11957698	CCDC125	Adipose_Subcutaneous	C	G	-0.365621	1.45336e-10
k139	4	rs11960725	HINT1	Adipose_Subcutaneous	C	T	0.996157	1.24514e-51
k73	10	rs11961041	SNRPC	Adipose_Subcutaneous	T	A	-0.40863	7.23904e-07
k73	10	rs11961041	TAF11	Adipose_Subcutaneous	T	A	0.473538	2.08999e-08
k73	9	rs11962040	NFKBIL1	Adipose_Subcutaneous	T	C	-1.00614	6.02593e-11
k73	11	rs11962040	NFKBIL1	Adipose_Subcutaneous	T	C	-1.00614	6.02593e-11
k73	8	rs11962040	NFKBIL1	Adipose_Subcutaneous	T	C	-1.00614	6.02593e-11
k73	10	rs11962040	NFKBIL1	Adipose_Subcutaneous	T	C	-1.00614	6.02593e-11
k73	6	rs11963003	NFKBIL1	Adipose_Subcutaneous	T	G	-1.00614	6.02593e-11
k73	8	rs11963003	NFKBIL1	Adipose_Subcutaneous	T	G	-1.00614	6.02593e-11
k73	9	rs11963003	NFKBIL1	Adipose_Subcutaneous	T	G	-1.00614	6.02593e-11
k73	10	rs11963003	NFKBIL1	Adipose_Subcutaneous	T	G	-1.00614	6.02593e-11
k73	11	rs11963003	NFKBIL1	Adipose_Subcutaneous	T	G	-1.00614	6.02593e-11
k73	10	rs11963234	TAF11	Adipose_Subcutaneous	G	A	0.447807	1.0416e-07
k73	10	rs11963234	SNRPC	Adipose_Subcutaneous	G	A	-0.40812	6.55342e-07
k73	11	rs11963840	ZNRD1ASP	Adipose_Subcutaneous	C	A	0.81974	3.35266e-13
k73	9	rs11964266	NFKBIL1	Adipose_Subcutaneous	A	G	-1.00614	6.02593e-11
k73	10	rs11964266	NFKBIL1	Adipose_Subcutaneous	A	G	-1.00614	6.02593e-11
k73	8	rs11964266	NFKBIL1	Adipose_Subcutaneous	A	G	-1.00614	6.02593e-11
k73	11	rs11964266	NFKBIL1	Adipose_Subcutaneous	A	G	-1.00614	6.02593e-11
k73	8	rs11964575	ATF6B	Adipose_Subcutaneous	C	T	0.225978	5.84287e-06
k73	9	rs11965088	NFKBIL1	Adipose_Subcutaneous	T	C	-1.00614	6.02593e-11
k73	10	rs11965088	NFKBIL1	Adipose_Subcutaneous	T	C	-1.00614	6.02593e-11
k73	8	rs11965088	NFKBIL1	Adipose_Subcutaneous	T	C	-1.00614	6.02593e-11
k73	11	rs11965088	NFKBIL1	Adipose_Subcutaneous	T	C	-1.00614	6.02593e-11
k73	6	rs11965088	NFKBIL1	Adipose_Subcutaneous	T	C	-1.00614	6.02593e-11
k73	11	rs11965452	ZNRD1ASP	Adipose_Subcutaneous	C	A	0.81974	3.35266e-13
k73	8	rs11966071	NFKBIL1	Adipose_Subcutaneous	G	A	-1.31201	8.22889e-16
k73	9	rs11966071	NFKBIL1	Adipose_Subcutaneous	G	A	-1.31201	8.22889e-16
k73	11	rs11966071	NFKBIL1	Adipose_Subcutaneous	G	A	-1.31201	8.22889e-16
k73	10	rs11966100	TAF11	Adipose_Subcutaneous	G	A	0.4801	1.28008e-08
k73	10	rs11966100	SNRPC	Adipose_Subcutaneous	G	A	-0.41669	4.22143e-07
k73	11	rs11966447	ZNRD1ASP	Adipose_Subcutaneous	T	C	0.81974	3.35266e-13
k73	11	rs11966449	ZNRD1ASP	Adipose_Subcutaneous	T	C	0.81974	3.35266e-13
k73	6	rs11966630	BTN3A3	Adipose_Subcutaneous	G	T	-0.744552	4.16047e-08
k73	10	rs11966630	BTN3A3	Adipose_Subcutaneous	G	T	-0.744552	4.16047e-08
k73	9	rs11966630	BTN3A3	Adipose_Subcutaneous	G	T	-0.744552	4.16047e-08
k73	8	rs11966630	BTN3A3	Adipose_Subcutaneous	G	T	-0.744552	4.16047e-08
k73	11	rs11966630	BTN3A3	Adipose_Subcutaneous	G	T	-0.744552	4.16047e-08
k73	6	rs11966630	BTN2A3P	Adipose_Subcutaneous	G	T	-0.744552	4.16047e-08
k73	10	rs11966630	BTN2A3P	Adipose_Subcutaneous	G	T	-0.744552	4.16047e-08
k73	9	rs11966630	BTN2A3P	Adipose_Subcutaneous	G	T	-0.744552	4.16047e-08
k73	8	rs11966630	BTN2A3P	Adipose_Subcutaneous	G	T	-0.744552	4.16047e-08
k73	11	rs11966630	BTN2A3P	Adipose_Subcutaneous	G	T	-0.744552	4.16047e-08
k73	10	rs11967912	SNRPC	Adipose_Subcutaneous	A	C	-0.41669	4.22143e-07
k73	10	rs11967912	TAF11	Adipose_Subcutaneous	A	C	0.4801	1.28008e-08
k73	9	rs11968046	HLA-S	Adipose_Subcutaneous	C	T	-0.404806	1.06716e-07
k73	9	rs11968046	HLA-B	Adipose_Subcutaneous	C	T	0.916002	1.14664e-51
k73	9	rs11968046	TCF19	Adipose_Subcutaneous	C	T	0.340412	6.63823e-07
k73	9	rs11968046	HLA-C	Adipose_Subcutaneous	C	T	0.916002	1.14664e-51
k73	10	rs11968954	SNRPC	Adipose_Subcutaneous	C	T	-0.403194	1.83406e-06
k73	10	rs11968954	TAF11	Adipose_Subcutaneous	C	T	0.505641	4.85927e-09
k73	10	rs11968972	SNRPC	Adipose_Subcutaneous	G	A	-0.40863	7.23904e-07
k73	10	rs11968972	TAF11	Adipose_Subcutaneous	G	A	0.473538	2.08999e-08
k73	10	rs11969436	C6orf106	Adipose_Subcutaneous	C	T	0.387072	3.97183e-08
k73	10	rs11969436	SNRPC	Adipose_Subcutaneous	C	T	-0.387327	1.33701e-09
k73	10	rs11969436	TAF11	Adipose_Subcutaneous	C	T	0.291346	1.06567e-05
k73	6	rs11970194	NFKBIL1	Adipose_Subcutaneous	C	T	-1.00614	6.02593e-11
k73	11	rs11970194	NFKBIL1	Adipose_Subcutaneous	C	T	-1.00614	6.02593e-11
k73	10	rs11970194	NFKBIL1	Adipose_Subcutaneous	C	T	-1.00614	6.02593e-11
k73	8	rs11970194	NFKBIL1	Adipose_Subcutaneous	C	T	-1.00614	6.02593e-11
k73	9	rs11970194	NFKBIL1	Adipose_Subcutaneous	C	T	-1.00614	6.02593e-11
k73	10	rs11970421	C6orf106	Adipose_Subcutaneous	C	T	0.489888	1.20502e-05
k71	2	rs11995449	FAM86B3P	Adipose_Subcutaneous	G	A	0.379277	1.62312e-07
k204	1	rs12024649	MRPL55	Adipose_Subcutaneous	G	A	0.708024	1.88169e-35
k111	1	rs12029322	MUTYH	Adipose_Subcutaneous	C	T	0.500288	6.36466e-15
k111	1	rs12029322	MUTYH	Adipose_Subcutaneous	C	T	0.500288	6.36466e-15
k188	1	rs1203105	LRPAP1	Adipose_Subcutaneous	A	T	-0.38986	1.48586e-06
k188	1	rs1203106	LRPAP1	Adipose_Subcutaneous	T	C	-0.390903	7.16247e-07
k188	1	rs1203110	LRPAP1	Adipose_Subcutaneous	C	G	-0.387022	9.96649e-07
k111	1	rs12042903	MUTYH	Adipose_Subcutaneous	A	G	0.500288	6.36466e-15
k111	1	rs12042903	MUTYH	Adipose_Subcutaneous	A	G	0.500288	6.36466e-15
k121	1	rs12046182	HLX-AS1	Adipose_Subcutaneous	C	T	0.459821	9.99693e-10
k111	1	rs12046816	MUTYH	Adipose_Subcutaneous	G	T	0.528238	3.54537e-18
k111	1	rs12046816	MUTYH	Adipose_Subcutaneous	G	T	0.528238	3.54537e-18
k170	1	rs12051443	PHLPP2	Adipose_Subcutaneous	G	A	-0.415521	1.70857e-09
k170	1	rs12051506	PHLPP2	Adipose_Subcutaneous	C	T	-0.415521	1.70857e-09
k110	3	rs12053904	ITIH4	Adipose_Subcutaneous	C	T	0.364339	4.84563e-12
k55	2	rs12057308	RSG1	Adipose_Subcutaneous	A	G	-0.284297	4.05939e-06
k55	2	rs12057308	FBXO42	Adipose_Subcutaneous	A	G	0.58878	9.65007e-24
k155	1	rs12066343	CCDC18-AS1	Adipose_Subcutaneous	T	G	0.459233	2.62982e-11
k155	1	rs12066343	BCAR3	Adipose_Subcutaneous	T	G	-0.58253	1.09039e-16
k155	1	rs12066343	BCAR3	Adipose_Subcutaneous	T	G	-0.58253	1.09039e-16
k111	1	rs12067642	MUTYH	Adipose_Subcutaneous	G	T	0.495216	3.28858e-16
k111	1	rs12067642	MUTYH	Adipose_Subcutaneous	G	T	0.495216	3.28858e-16
k55	2	rs12068487	FBXO42	Adipose_Subcutaneous	A	G	0.637814	8.04384e-30
k55	2	rs12068487	RSG1	Adipose_Subcutaneous	A	G	-0.288525	1.4289e-06
k204	1	rs12084338	MRPL55	Adipose_Subcutaneous	A	G	-0.893069	4.7872e-60
k55	2	rs12084628	FBXO42	Adipose_Subcutaneous	G	A	0.649751	8.25657e-31
k55	2	rs12084628	RSG1	Adipose_Subcutaneous	G	A	-0.291696	1.17999e-06
k111	1	rs12097497	MUTYH	Adipose_Subcutaneous	C	T	0.513198	5.86599e-17
k111	1	rs12097497	MUTYH	Adipose_Subcutaneous	C	T	0.513198	5.86599e-17
k204	1	rs12097591	MRPL55	Adipose_Subcutaneous	G	A	-0.905746	2.00464e-60
k39	1	rs12101934	CHP1	Adipose_Subcutaneous	C	T	-0.31721	3.3043e-07
k19	5	rs12103884	GSDMB	Adipose_Subcutaneous	C	T	-0.965112	8.44394e-74
k19	5	rs12103884	PGAP3	Adipose_Subcutaneous	C	T	0.364717	1.52504e-09
k60	1	rs12104822	ACVR2A	Adipose_Subcutaneous	T	C	-0.210349	2.2549e-05
k60	1	rs12104822	ORC4	Adipose_Subcutaneous	T	C	-0.384543	4.31299e-12
k139	1	rs12108720	UQCRQ	Adipose_Subcutaneous	C	G	0.27729	2.32547e-06
k73	10	rs12111129	TAF11	Adipose_Subcutaneous	C	A	0.4801	1.28008e-08
k73	10	rs12111129	SNRPC	Adipose_Subcutaneous	C	A	-0.41669	4.22143e-07
k73	11	rs12111310	FLOT1	Adipose_Subcutaneous	T	C	-0.500797	8.87475e-09
k73	8	rs12111310	FLOT1	Adipose_Subcutaneous	T	C	-0.500797	8.87475e-09
k73	6	rs12111310	FLOT1	Adipose_Subcutaneous	T	C	-0.500797	8.87475e-09
k73	10	rs12111310	FLOT1	Adipose_Subcutaneous	T	C	-0.500797	8.87475e-09
k73	9	rs12111310	FLOT1	Adipose_Subcutaneous	T	C	-0.500797	8.87475e-09
k55	2	rs12117111	RSG1	Adipose_Subcutaneous	G	C	-0.278038	5.6021e-06
k55	2	rs12117111	FBXO42	Adipose_Subcutaneous	G	C	0.626041	2.15809e-27
k55	2	rs12118075	RSG1	Adipose_Subcutaneous	C	T	-0.278038	5.6021e-06
k55	2	rs12118075	FBXO42	Adipose_Subcutaneous	C	T	0.626041	2.15809e-27
k204	1	rs12118872	MRPL55	Adipose_Subcutaneous	T	G	-0.748026	1.45838e-36
k55	2	rs12119764	RSG1	Adipose_Subcutaneous	A	G	-0.284297	4.05939e-06
k55	2	rs12119764	FBXO42	Adipose_Subcutaneous	A	G	0.58878	9.65007e-24
k55	2	rs12120676	FBXO42	Adipose_Subcutaneous	A	G	0.637814	8.04384e-30
k55	2	rs12120676	RSG1	Adipose_Subcutaneous	A	G	-0.288525	1.4289e-06
k55	2	rs12121061	FBXO42	Adipose_Subcutaneous	G	A	0.637814	8.04384e-30
k55	2	rs12121061	RSG1	Adipose_Subcutaneous	G	A	-0.288525	1.4289e-06
k55	2	rs12122897	RSG1	Adipose_Subcutaneous	A	G	-0.274024	4.09189e-06
k55	2	rs12122897	FBXO42	Adipose_Subcutaneous	A	G	0.628662	2.36065e-29
k204	1	rs12130630	MRPL55	Adipose_Subcutaneous	G	A	-0.924325	7.04493e-63
k55	2	rs12132841	FBXO42	Adipose_Subcutaneous	A	T	0.637814	8.04384e-30
k55	2	rs12132841	RSG1	Adipose_Subcutaneous	A	T	-0.288525	1.4289e-06
k204	1	rs12134624	MRPL55	Adipose_Subcutaneous	C	T	-0.924325	7.04493e-63
k55	2	rs12136224	RSG1	Adipose_Subcutaneous	G	A	-0.278038	5.6021e-06
k55	2	rs12136224	FBXO42	Adipose_Subcutaneous	G	A	0.626041	2.15809e-27
k55	2	rs12136429	RSG1	Adipose_Subcutaneous	T	A	-0.278038	5.6021e-06
k55	2	rs12136429	FBXO42	Adipose_Subcutaneous	T	A	0.626041	2.15809e-27
k55	2	rs12142913	RSG1	Adipose_Subcutaneous	C	T	-0.288525	1.4289e-06
k55	2	rs12142913	FBXO42	Adipose_Subcutaneous	C	T	0.637814	8.04384e-30
k170	1	rs12149092	PHLPP2	Adipose_Subcutaneous	A	G	0.359048	1.35594e-08
k105	1	rs12149228	NOB1	Adipose_Subcutaneous	C	T	0.53247	1.52394e-11
k170	1	rs12149496	ZNF19	Adipose_Subcutaneous	C	T	0.228897	6.00956e-06
k170	1	rs12149496	PHLPP2	Adipose_Subcutaneous	C	T	0.37711	2.14825e-09
k170	1	rs12149873	PHLPP2	Adipose_Subcutaneous	T	G	0.350542	2.32305e-08
k19	5	rs12150079	PGAP3	Adipose_Subcutaneous	G	A	0.312151	6.50658e-06
k19	5	rs12150079	GSDMB	Adipose_Subcutaneous	G	A	-0.918982	2.32653e-47
k19	5	rs12150079	MED24	Adipose_Subcutaneous	G	A	0.299509	1.23814e-06
k19	1	rs12150493	GSDMB	Adipose_Subcutaneous	T	C	-0.4579	2.0168e-11
k19	1	rs12150493	PGAP3	Adipose_Subcutaneous	T	C	0.503585	1.56425e-13
k127	1	rs12150665	GGNBP2	Adipose_Subcutaneous	T	C	-0.424665	2.48916e-12
k127	1	rs12150665	MYO19	Adipose_Subcutaneous	T	C	-0.629417	1.49134e-34
k36	1	rs12151156	ZNF585A	Adipose_Subcutaneous	T	C	0.289523	3.21384e-05
k36	1	rs12151156	ZNF781	Adipose_Subcutaneous	T	C	0.525671	3.13778e-17
k36	1	rs12151156	ZFP30	Adipose_Subcutaneous	T	C	0.525671	3.13778e-17
k197	1	rs12151303	GCDH	Adipose_Subcutaneous	G	A	0.400638	3.39635e-12
k71	2	rs12153	FAM86B3P	Adipose_Subcutaneous	G	C	0.358474	7.33369e-07
k116	1	rs12154586	KBTBD2	Adipose_Subcutaneous	T	C	0.289645	4.37445e-06
k116	1	rs12154586	FKBP9	Adipose_Subcutaneous	T	C	0.250288	1.77591e-05
k139	1	rs12173082	UQCRQ	Adipose_Subcutaneous	C	G	0.292366	2.23139e-06
k139	4	rs12186814	HINT1	Adipose_Subcutaneous	C	A	-0.727494	6.21836e-19
k139	4	rs12186815	HINT1	Adipose_Subcutaneous	C	G	-0.727494	6.21836e-19
k35	4	rs12188076	CCDC125	Adipose_Subcutaneous	C	T	0.307404	3.51891e-07
k35	4	rs12189282	CCDC125	Adipose_Subcutaneous	G	T	-0.366401	1.30255e-10
k11	1	rs12190141	WTAP	Adipose_Subcutaneous	A	G	-0.933015	3.0557e-06
k200	1	rs12190903	ASCC3	Adipose_Subcutaneous	C	T	-0.268998	3.04019e-06
k200	1	rs12191199	ASCC3	Adipose_Subcutaneous	C	T	-0.281406	9.58745e-07
k200	1	rs12192249	ASCC3	Adipose_Subcutaneous	T	A	-0.276372	1.50289e-06
k200	1	rs12193960	ASCC3	Adipose_Subcutaneous	C	T	-0.278109	1.03447e-06
k200	1	rs12196890	ASCC3	Adipose_Subcutaneous	C	T	-0.276372	1.50289e-06
k128	4	rs12199884	EFHC1	Adipose_Subcutaneous	T	C	0.353863	4.1455e-06
k128	4	rs12199884	EFHC1	Adipose_Subcutaneous	T	C	0.353863	4.1455e-06
k200	1	rs12200565	ASCC3	Adipose_Subcutaneous	T	C	-0.268307	2.7632e-06
k200	1	rs12201852	ASCC3	Adipose_Subcutaneous	T	C	-0.280083	8.03069e-07
k73	9	rs12204421	UQCC2	Adipose_Subcutaneous	A	G	0.316085	3.69922e-06
k73	8	rs12204421	UQCC2	Adipose_Subcutaneous	A	G	0.316085	3.69922e-06
k73	11	rs12204421	UQCC2	Adipose_Subcutaneous	A	G	0.316085	3.69922e-06
k200	1	rs12206182	ASCC3	Adipose_Subcutaneous	A	C	-0.276372	1.50289e-06
k200	1	rs12206564	ASCC3	Adipose_Subcutaneous	T	C	-0.268536	1.91878e-06
k200	1	rs12206945	ASCC3	Adipose_Subcutaneous	A	G	-0.269044	2.66966e-06
k200	1	rs12207086	ASCC3	Adipose_Subcutaneous	G	A	-0.300489	1.79834e-07
k200	1	rs12212736	ASCC3	Adipose_Subcutaneous	C	T	-0.280062	8.31757e-07
k79	1	rs12217633	METTL10	Adipose_Subcutaneous	A	G	0.417309	1.2547e-14
k38	1	rs12225620	BANF1	Adipose_Subcutaneous	T	C	0.40011	9.4711e-12
k38	1	rs12225620	KAT5	Adipose_Subcutaneous	T	C	0.552142	3.84266e-20
k38	1	rs12225620	RNASEH2C	Adipose_Subcutaneous	T	C	-0.314562	7.70805e-16
k19	5	rs12232497	GSDMB	Adipose_Subcutaneous	T	C	-1.13493	1.30455e-110
k19	5	rs12232497	MED24	Adipose_Subcutaneous	T	C	0.261547	2.43792e-06
k19	5	rs12232497	PGAP3	Adipose_Subcutaneous	T	C	0.335771	5.84153e-08
k19	5	rs12232498	MED24	Adipose_Subcutaneous	T	C	0.260545	1.11617e-06
k19	5	rs12232498	PGAP3	Adipose_Subcutaneous	T	C	0.342795	9.00021e-09
k19	5	rs12232498	GSDMB	Adipose_Subcutaneous	T	C	-1.05592	7.16895e-99
k205	2	rs12242638	NUDT13	Adipose_Subcutaneous	A	G	0.47132	2.09308e-07
k205	2	rs12242638	CFAP70	Adipose_Subcutaneous	A	G	0.422656	3.49518e-06
k205	2	rs12242638	ECD	Adipose_Subcutaneous	A	G	-0.485904	2.87663e-07
k205	2	rs12242638	CFAP70	Adipose_Subcutaneous	A	G	0.422656	3.49518e-06
k186	1	rs12245180	TSPAN14	Adipose_Subcutaneous	C	G	0.547483	1.14009e-20
k205	2	rs12247191	NUDT13	Adipose_Subcutaneous	A	T	0.47132	2.09308e-07
k205	2	rs12247191	ECD	Adipose_Subcutaneous	A	T	-0.485904	2.87663e-07
k205	2	rs12247191	CFAP70	Adipose_Subcutaneous	A	T	0.422656	3.49518e-06
k205	2	rs12247191	CFAP70	Adipose_Subcutaneous	A	T	0.422656	3.49518e-06
k205	2	rs12247739	NUDT13	Adipose_Subcutaneous	G	C	0.524374	7.1153e-09
k205	2	rs12247739	ECD	Adipose_Subcutaneous	G	C	-0.52815	2.32577e-08
k205	2	rs12247739	CFAP70	Adipose_Subcutaneous	G	C	0.428055	2.64591e-06
k205	2	rs12247739	CFAP70	Adipose_Subcutaneous	G	C	0.428055	2.64591e-06
k205	2	rs12247739	P4HA1	Adipose_Subcutaneous	G	C	-0.365635	4.37228e-06
k205	2	rs12249526	CFAP70	Adipose_Subcutaneous	A	G	0.422656	3.49518e-06
k205	2	rs12249526	NUDT13	Adipose_Subcutaneous	A	G	0.47132	2.09308e-07
k205	2	rs12249526	ECD	Adipose_Subcutaneous	A	G	-0.485904	2.87663e-07
k205	2	rs12249526	CFAP70	Adipose_Subcutaneous	A	G	0.422656	3.49518e-06
k205	2	rs12256103	CAMK2G	Adipose_Subcutaneous	A	G	-0.357647	6.68763e-10
k205	2	rs12256103	PLAU	Adipose_Subcutaneous	A	G	0.322675	4.01873e-07
k205	2	rs12256103	BMS1P4	Adipose_Subcutaneous	A	G	0.504365	3.6809e-19
k205	2	rs12256103	CAMK2G	Adipose_Subcutaneous	A	G	-0.357647	6.68763e-10
k205	2	rs12256576	CFAP70	Adipose_Subcutaneous	T	C	0.428055	2.64591e-06
k205	2	rs12256576	CFAP70	Adipose_Subcutaneous	T	C	0.428055	2.64591e-06
k205	2	rs12256576	NUDT13	Adipose_Subcutaneous	T	C	0.524374	7.1153e-09
k205	2	rs12256576	ECD	Adipose_Subcutaneous	T	C	-0.52815	2.32577e-08
k205	2	rs12256576	P4HA1	Adipose_Subcutaneous	T	C	-0.365635	4.37228e-06
k205	2	rs12257080	P4HA1	Adipose_Subcutaneous	G	A	-0.365635	4.37228e-06
k205	2	rs12257080	CFAP70	Adipose_Subcutaneous	G	A	0.428055	2.64591e-06
k205	2	rs12257080	ECD	Adipose_Subcutaneous	G	A	-0.52815	2.32577e-08
k205	2	rs12257080	NUDT13	Adipose_Subcutaneous	G	A	0.524374	7.1153e-09
k205	2	rs12257080	CFAP70	Adipose_Subcutaneous	G	A	0.428055	2.64591e-06
k205	2	rs12258130	NUDT13	Adipose_Subcutaneous	T	C	0.442531	4.0097e-07
k205	2	rs12258130	ECD	Adipose_Subcutaneous	T	C	-0.449547	7.99611e-07
k205	2	rs12258994	ECD	Adipose_Subcutaneous	G	A	-0.540969	9.24964e-09
k205	2	rs12258994	NUDT13	Adipose_Subcutaneous	G	A	0.511128	1.55084e-08
k205	2	rs12258994	CFAP70	Adipose_Subcutaneous	G	A	0.405282	8.34081e-06
k205	2	rs12258994	P4HA1	Adipose_Subcutaneous	G	A	-0.370754	2.96365e-06
k205	2	rs12258994	CFAP70	Adipose_Subcutaneous	G	A	0.405282	8.34081e-06
k205	2	rs12259758	ECD	Adipose_Subcutaneous	A	G	-0.52815	2.32577e-08
k205	2	rs12259758	P4HA1	Adipose_Subcutaneous	A	G	-0.365635	4.37228e-06
k205	2	rs12259758	CFAP70	Adipose_Subcutaneous	A	G	0.428055	2.64591e-06
k205	2	rs12259758	CFAP70	Adipose_Subcutaneous	A	G	0.428055	2.64591e-06
k205	2	rs12259758	NUDT13	Adipose_Subcutaneous	A	G	0.524374	7.1153e-09
k205	2	rs12260139	CFAP70	Adipose_Subcutaneous	C	T	0.428055	2.64591e-06
k205	2	rs12260139	ECD	Adipose_Subcutaneous	C	T	-0.52815	2.32577e-08
k205	2	rs12260139	NUDT13	Adipose_Subcutaneous	C	T	0.524374	7.1153e-09
k205	2	rs12260139	P4HA1	Adipose_Subcutaneous	C	T	-0.365635	4.37228e-06
k205	2	rs12260139	CFAP70	Adipose_Subcutaneous	C	T	0.428055	2.64591e-06
k186	1	rs12260866	TSPAN14	Adipose_Subcutaneous	A	G	0.315109	2.91446e-07
k186	1	rs12260866	FAM213A	Adipose_Subcutaneous	A	G	0.264768	4.17185e-10
k205	2	rs12261835	CFAP70	Adipose_Subcutaneous	C	T	0.422656	3.49518e-06
k205	2	rs12261835	CFAP70	Adipose_Subcutaneous	C	T	0.422656	3.49518e-06
k205	2	rs12261835	ECD	Adipose_Subcutaneous	C	T	-0.485904	2.87663e-07
k205	2	rs12261835	NUDT13	Adipose_Subcutaneous	C	T	0.47132	2.09308e-07
k186	1	rs12262228	TSPAN14	Adipose_Subcutaneous	C	T	0.315109	2.91446e-07
k186	1	rs12262228	FAM213A	Adipose_Subcutaneous	C	T	0.264768	4.17185e-10
k205	2	rs12262651	CFAP70	Adipose_Subcutaneous	G	A	0.422656	3.49518e-06
k205	2	rs12262651	ECD	Adipose_Subcutaneous	G	A	-0.485904	2.87663e-07
k205	2	rs12262651	CFAP70	Adipose_Subcutaneous	G	A	0.422656	3.49518e-06
k205	2	rs12262651	NUDT13	Adipose_Subcutaneous	G	A	0.47132	2.09308e-07
k205	2	rs12265178	CFAP70	Adipose_Subcutaneous	T	C	0.422656	3.49518e-06
k205	2	rs12265178	NUDT13	Adipose_Subcutaneous	T	C	0.47132	2.09308e-07
k205	2	rs12265178	ECD	Adipose_Subcutaneous	T	C	-0.485904	2.87663e-07
k205	2	rs12265178	CFAP70	Adipose_Subcutaneous	T	C	0.422656	3.49518e-06
k205	2	rs12265339	NUDT13	Adipose_Subcutaneous	A	G	0.524374	7.1153e-09
k205	2	rs12265339	CFAP70	Adipose_Subcutaneous	A	G	0.428055	2.64591e-06
k205	2	rs12265339	ECD	Adipose_Subcutaneous	A	G	-0.52815	2.32577e-08
k205	2	rs12265339	CFAP70	Adipose_Subcutaneous	A	G	0.428055	2.64591e-06
k205	2	rs12265339	P4HA1	Adipose_Subcutaneous	A	G	-0.365635	4.37228e-06
k205	2	rs12268713	NUDT13	Adipose_Subcutaneous	T	C	0.524374	7.1153e-09
k205	2	rs12268713	CFAP70	Adipose_Subcutaneous	T	C	0.428055	2.64591e-06
k205	2	rs12268713	ECD	Adipose_Subcutaneous	T	C	-0.52815	2.32577e-08
k205	2	rs12268713	CFAP70	Adipose_Subcutaneous	T	C	0.428055	2.64591e-06
k205	2	rs12268713	P4HA1	Adipose_Subcutaneous	T	C	-0.365635	4.37228e-06
k159	1	rs12270434	USP35	Adipose_Subcutaneous	G	A	0.474203	3.74635e-08
k159	1	rs12272791	USP35	Adipose_Subcutaneous	G	A	0.377091	2.81187e-06
k159	1	rs12277648	USP35	Adipose_Subcutaneous	C	T	0.540826	9.0383e-13
k159	1	rs12277701	USP35	Adipose_Subcutaneous	A	T	0.402567	8.86976e-08
k159	1	rs12280198	USP35	Adipose_Subcutaneous	C	T	0.366303	9.193e-07
k159	1	rs12281104	USP35	Adipose_Subcutaneous	T	C	0.546138	8.10703e-13
k159	1	rs12284390	USP35	Adipose_Subcutaneous	C	A	0.539287	6.37971e-11
k159	1	rs12291726	USP35	Adipose_Subcutaneous	A	G	0.543673	3.88967e-11
k159	1	rs12291804	USP35	Adipose_Subcutaneous	T	C	0.5142	1.02462e-10
k106	1	rs12292911	SLC39A13	Adipose_Subcutaneous	G	A	-0.38427	6.32458e-23
k91	1	rs12313306	R3HDM2	Adipose_Subcutaneous	C	T	-0.420836	4.60986e-10
k91	1	rs12313762	R3HDM2	Adipose_Subcutaneous	C	T	-0.426425	3.03245e-10
k39	1	rs12324159	CHP1	Adipose_Subcutaneous	G	A	-0.317517	1.46911e-07
k110	1	rs12330269	RNF123	Adipose_Subcutaneous	G	A	0.460894	1.28294e-12
k110	1	rs12330269	MST1	Adipose_Subcutaneous	G	A	-1.14486	3.76654e-86
k219	1	rs12330714	XPC	Adipose_Subcutaneous	A	T	-0.338734	1.74848e-13
k139	4	rs12332151	HINT1	Adipose_Subcutaneous	T	C	-1.10768	1.44685e-58
k139	4	rs12332505	HINT1	Adipose_Subcutaneous	T	G	-1.10768	1.44685e-58
k139	3	rs12332721	HINT1	Adipose_Subcutaneous	T	G	-0.974218	3.68473e-12
k198	1	rs12355451	SVIL-AS1	Adipose_Subcutaneous	G	T	-0.344426	8.40412e-07
k200	1	rs12374612	ASCC3	Adipose_Subcutaneous	C	T	-0.304487	1.84736e-07
k123	3	rs12403297	FMO3	Adipose_Subcutaneous	G	A	1.52474	9.15814e-174
k123	4	rs12403297	FMO3	Adipose_Subcutaneous	G	A	1.52474	9.15814e-174
k123	2	rs12403297	FMO3	Adipose_Subcutaneous	G	A	1.52474	9.15814e-174
k123	1	rs12403297	FMO3	Adipose_Subcutaneous	G	A	1.52474	9.15814e-174
k123	3	rs12404455	FMO3	Adipose_Subcutaneous	G	T	1.54648	1.62887e-179
k123	2	rs12404455	FMO3	Adipose_Subcutaneous	G	T	1.54648	1.62887e-179
k123	4	rs12404455	FMO3	Adipose_Subcutaneous	G	T	1.54648	1.62887e-179
k123	1	rs12404455	FMO3	Adipose_Subcutaneous	G	T	1.54648	1.62887e-179
k123	3	rs12404665	PIGC	Adipose_Subcutaneous	T	C	0.391769	9.79425e-11
k123	3	rs12405515	PIGC	Adipose_Subcutaneous	G	T	0.367837	1.26122e-09
k123	1	rs12405599	FMO3	Adipose_Subcutaneous	G	T	1.52474	9.15814e-174
k123	2	rs12405599	FMO3	Adipose_Subcutaneous	G	T	1.52474	9.15814e-174
k123	3	rs12405599	FMO3	Adipose_Subcutaneous	G	T	1.52474	9.15814e-174
k123	4	rs12405599	FMO3	Adipose_Subcutaneous	G	T	1.52474	9.15814e-174
k123	1	rs12406572	FMO3	Adipose_Subcutaneous	C	A	1.28994	3.8244e-117
k123	4	rs12406572	FMO3	Adipose_Subcutaneous	C	A	1.28994	3.8244e-117
k123	2	rs12406572	FMO3	Adipose_Subcutaneous	C	A	1.28994	3.8244e-117
k111	1	rs12410493	MUTYH	Adipose_Subcutaneous	G	A	0.499585	4.09787e-16
k111	1	rs12410493	MUTYH	Adipose_Subcutaneous	G	A	0.499585	4.09787e-16
k205	2	rs12413039	CAMK2G	Adipose_Subcutaneous	C	G	0.341704	2.24617e-08
k205	2	rs12413039	BMS1P4	Adipose_Subcutaneous	C	G	-0.494427	1.04918e-16
k205	2	rs12413039	CAMK2G	Adipose_Subcutaneous	C	G	0.341704	2.24617e-08
k205	2	rs12413039	PLAU	Adipose_Subcutaneous	C	G	-0.356676	9.60458e-08
k168	2	rs1242506	RASD1	Adipose_Subcutaneous	G	A	0.224494	0.000103687
k170	1	rs12444484	PHLPP2	Adipose_Subcutaneous	T	A	-0.433124	3.29524e-10
k170	1	rs12445161	PHLPP2	Adipose_Subcutaneous	C	T	0.318033	2.53835e-06
k170	1	rs12446005	PHLPP2	Adipose_Subcutaneous	G	A	0.299899	1.07918e-05
k170	1	rs12447856	PHLPP2	Adipose_Subcutaneous	C	T	-0.424403	7.56543e-10
k170	1	rs12448022	PHLPP2	Adipose_Subcutaneous	T	C	0.309612	4.69711e-06
k170	1	rs12448226	PHLPP2	Adipose_Subcutaneous	C	T	-0.3894	7.63671e-09
k19	1	rs12450559	GSDMB	Adipose_Subcutaneous	G	A	-0.472553	5.47966e-12
k19	1	rs12450559	PGAP3	Adipose_Subcutaneous	G	A	0.530955	8.24804e-15
k19	1	rs12452509	GSDMB	Adipose_Subcutaneous	G	A	-0.4579	2.0168e-11
k19	1	rs12452509	PGAP3	Adipose_Subcutaneous	G	A	0.503585	1.56425e-13
k19	1	rs12452682	PGAP3	Adipose_Subcutaneous	T	C	0.525661	1.52829e-14
k19	1	rs12452682	GSDMB	Adipose_Subcutaneous	T	C	-0.471057	6.30572e-12
k19	1	rs12452880	GSDMB	Adipose_Subcutaneous	G	C	-0.446886	5.71529e-11
k19	1	rs12452880	PGAP3	Adipose_Subcutaneous	G	C	0.510027	6.52898e-14
k19	1	rs12453397	GSDMB	Adipose_Subcutaneous	C	A	-0.453738	4.40656e-11
k19	1	rs12453397	PGAP3	Adipose_Subcutaneous	C	A	0.52754	1.46275e-14
k19	5	rs12453507	GSDMB	Adipose_Subcutaneous	C	G	-0.962485	3.58698e-73
k19	5	rs12453507	PGAP3	Adipose_Subcutaneous	C	G	0.337051	2.59206e-08
k16	2	rs12456805	TXNL4A	Adipose_Subcutaneous	T	A	0.566357	2.83811e-20
k16	2	rs12456805	HSBP1L1	Adipose_Subcutaneous	T	A	-0.43006	1.9184e-11
k60	1	rs12463798	ORC4	Adipose_Subcutaneous	G	T	-0.384543	4.31299e-12
k60	1	rs12463798	ACVR2A	Adipose_Subcutaneous	G	T	-0.210349	2.2549e-05
k60	1	rs12464617	ACVR2A	Adipose_Subcutaneous	C	G	-0.215088	1.83322e-05
k60	1	rs12464617	ORC4	Adipose_Subcutaneous	C	G	-0.399253	1.10289e-12
k60	1	rs12469504	ORC4	Adipose_Subcutaneous	G	A	-0.399253	1.10289e-12
k60	1	rs12469504	ACVR2A	Adipose_Subcutaneous	G	A	-0.215088	1.83322e-05
k171	1	rs12472839	GIGYF2	Adipose_Subcutaneous	A	G	-0.32681	9.8945e-09
k171	1	rs12472839	GIGYF2	Adipose_Subcutaneous	A	G	-0.32681	9.8945e-09
k154	1	rs12473534	PDE1A	Adipose_Subcutaneous	T	C	0.489565	3.25621e-13
k60	1	rs12473564	ORC4	Adipose_Subcutaneous	A	T	-0.369613	2.14384e-10
k154	1	rs12473915	PDE1A	Adipose_Subcutaneous	G	A	0.272323	2.34618e-05
k171	1	rs12474040	GIGYF2	Adipose_Subcutaneous	T	G	-0.310861	4.71594e-08
k171	1	rs12474040	GIGYF2	Adipose_Subcutaneous	T	G	-0.310861	4.71594e-08
k154	1	rs12475647	PDE1A	Adipose_Subcutaneous	G	T	0.47	2.9043e-12
k171	1	rs12478564	GIGYF2	Adipose_Subcutaneous	C	T	-0.310861	4.71594e-08
k171	1	rs12478564	GIGYF2	Adipose_Subcutaneous	C	T	-0.310861	4.71594e-08
k30	2	rs12480408	ERGIC3	Adipose_Subcutaneous	A	G	-1.11039	3.78787e-43
k30	2	rs12480408	RBM39	Adipose_Subcutaneous	A	G	-0.406979	1.09364e-08
k30	2	rs12481228	RBM39	Adipose_Subcutaneous	G	C	-0.408347	1.2702e-08
k30	2	rs12481228	ERGIC3	Adipose_Subcutaneous	G	C	-1.15171	4.10244e-46
k110	2	rs12486554	STAB1	Adipose_Subcutaneous	A	T	-0.167926	3.08777e-06
k110	2	rs12486554	PBRM1	Adipose_Subcutaneous	A	T	0.343363	2.59587e-09
k110	2	rs12486554	NT5DC2	Adipose_Subcutaneous	A	T	0.629905	1.0712e-30
k110	2	rs12486554	MUSTN1	Adipose_Subcutaneous	A	T	-0.284026	1.03803e-05
k110	2	rs12486554	GLYCTK	Adipose_Subcutaneous	A	T	0.269353	1.02721e-05
k110	2	rs12486554	PBRM1	Adipose_Subcutaneous	A	T	0.343363	2.59587e-09
k110	2	rs12486554	ITIH3	Adipose_Subcutaneous	A	T	0.205353	3.20657e-05
k110	2	rs12486554	GLT8D1	Adipose_Subcutaneous	A	T	0.383883	9.52865e-11
k110	3	rs12487542	ZNF589	Adipose_Subcutaneous	C	G	0.31909	2.11752e-07
k110	3	rs12487542	PLXNB1	Adipose_Subcutaneous	C	G	-0.329931	1.0931e-07
k110	2	rs12487591	PBRM1	Adipose_Subcutaneous	A	T	0.381998	2.59574e-11
k110	2	rs12487591	GLT8D1	Adipose_Subcutaneous	A	T	0.411582	2.9726e-12
k110	2	rs12487591	SMIM4	Adipose_Subcutaneous	A	T	-0.266143	2.5228e-06
k110	2	rs12487591	ITIH3	Adipose_Subcutaneous	A	T	0.197501	6.15933e-05
k110	2	rs12487591	NT5DC2	Adipose_Subcutaneous	A	T	0.60794	1.29564e-28
k110	2	rs12487591	PBRM1	Adipose_Subcutaneous	A	T	0.381998	2.59574e-11
k110	2	rs12487591	GLYCTK	Adipose_Subcutaneous	A	T	0.266447	1.2224e-05
k110	2	rs12488303	NT5DC2	Adipose_Subcutaneous	G	A	0.302888	4.31239e-06
k110	2	rs12488303	MUSTN1	Adipose_Subcutaneous	G	A	-0.672174	7.01038e-21
k110	2	rs12488527	NT5DC2	Adipose_Subcutaneous	T	C	0.606246	2.15598e-28
k110	2	rs12488527	PBRM1	Adipose_Subcutaneous	T	C	0.376861	5.08286e-11
k110	2	rs12488527	SMIM4	Adipose_Subcutaneous	T	C	-0.263939	3.12708e-06
k110	2	rs12488527	ITIH3	Adipose_Subcutaneous	T	C	0.198878	5.54636e-05
k110	2	rs12488527	GLYCTK	Adipose_Subcutaneous	T	C	0.270226	9.30738e-06
k110	2	rs12488527	GLT8D1	Adipose_Subcutaneous	T	C	0.413663	2.39368e-12
k110	2	rs12488527	PBRM1	Adipose_Subcutaneous	T	C	0.376861	5.08286e-11
k110	3	rs12488768	NT5DC2	Adipose_Subcutaneous	C	T	0.328967	8.14302e-10
k110	3	rs12488768	MUSTN1	Adipose_Subcutaneous	C	T	-0.341055	1.44533e-08
k219	1	rs12490233	XPC	Adipose_Subcutaneous	G	A	-0.347077	2.16852e-14
k219	1	rs12490539	XPC	Adipose_Subcutaneous	C	T	-0.370761	4.23312e-16
k110	2	rs12496077	NT5DC2	Adipose_Subcutaneous	G	A	0.331069	4.61683e-07
k110	2	rs12496077	MUSTN1	Adipose_Subcutaneous	G	A	-0.645469	2.5019e-19
k110	2	rs12496634	PBRM1	Adipose_Subcutaneous	A	C	0.376861	5.08286e-11
k110	2	rs12496634	GLT8D1	Adipose_Subcutaneous	A	C	0.413663	2.39368e-12
k110	2	rs12496634	GLYCTK	Adipose_Subcutaneous	A	C	0.270226	9.30738e-06
k110	2	rs12496634	NT5DC2	Adipose_Subcutaneous	A	C	0.606246	2.15598e-28
k110	2	rs12496634	SMIM4	Adipose_Subcutaneous	A	C	-0.263939	3.12708e-06
k110	2	rs12496634	ITIH3	Adipose_Subcutaneous	A	C	0.198878	5.54636e-05
k110	2	rs12496634	PBRM1	Adipose_Subcutaneous	A	C	0.376861	5.08286e-11
k219	1	rs12497139	XPC	Adipose_Subcutaneous	T	C	-0.350379	1.22409e-14
k110	2	rs12497998	PBRM1	Adipose_Subcutaneous	C	T	0.366807	7.13136e-11
k110	2	rs12497998	NT5DC2	Adipose_Subcutaneous	C	T	0.61923	5.83349e-31
k110	2	rs12497998	STAB1	Adipose_Subcutaneous	C	T	-0.17513	6.51088e-07
k110	2	rs12497998	GLT8D1	Adipose_Subcutaneous	C	T	0.370032	1.89136e-10
k110	2	rs12497998	PBRM1	Adipose_Subcutaneous	C	T	0.366807	7.13136e-11
k110	2	rs12497998	GLYCTK	Adipose_Subcutaneous	C	T	0.309777	2.002e-07
k110	2	rs12497998	ITIH3	Adipose_Subcutaneous	C	T	0.200448	3.39396e-05
k110	2	rs12498066	ITIH3	Adipose_Subcutaneous	G	A	0.198878	5.54636e-05
k110	2	rs12498066	GLYCTK	Adipose_Subcutaneous	G	A	0.270226	9.30738e-06
k110	2	rs12498066	PBRM1	Adipose_Subcutaneous	G	A	0.376861	5.08286e-11
k110	2	rs12498066	GLT8D1	Adipose_Subcutaneous	G	A	0.413663	2.39368e-12
k110	2	rs12498066	PBRM1	Adipose_Subcutaneous	G	A	0.376861	5.08286e-11
k110	2	rs12498066	NT5DC2	Adipose_Subcutaneous	G	A	0.606246	2.15598e-28
k110	2	rs12498066	SMIM4	Adipose_Subcutaneous	G	A	-0.263939	3.12708e-06
k59	1	rs12500379	MANBA	Adipose_Subcutaneous	A	C	-0.62349	5.74323e-25
k59	1	rs12500379	UBE2D3	Adipose_Subcutaneous	A	C	-0.417683	2.15848e-16
k59	1	rs12501737	UBE2D3	Adipose_Subcutaneous	T	G	-0.389084	7.94237e-15
k59	1	rs12501737	SLC9B1	Adipose_Subcutaneous	T	G	-0.259781	1.0121e-05
k59	1	rs12501737	MANBA	Adipose_Subcutaneous	T	G	-0.596352	1.147e-23
k59	2	rs12505012	UBE2D3	Adipose_Subcutaneous	T	C	-0.412719	3.24168e-09
k59	2	rs12505012	MANBA	Adipose_Subcutaneous	T	C	-0.720314	3.22356e-18
k59	2	rs12506575	MANBA	Adipose_Subcutaneous	A	C	-0.720603	2.67282e-18
k59	2	rs12506575	UBE2D3	Adipose_Subcutaneous	A	C	-0.411219	3.4614e-09
k59	1	rs12508069	MANBA	Adipose_Subcutaneous	C	G	-0.617204	1.06427e-24
k59	1	rs12508069	UBE2D3	Adipose_Subcutaneous	C	G	-0.413419	3.18265e-16
k59	2	rs12508128	MANBA	Adipose_Subcutaneous	T	A	-0.737602	3.90263e-20
k59	2	rs12508128	UBE2D3	Adipose_Subcutaneous	T	A	-0.378549	2.59084e-08
k139	4	rs12514474	HINT1	Adipose_Subcutaneous	A	T	-1.07753	2.87241e-57
k139	4	rs12516770	HINT1	Adipose_Subcutaneous	T	C	-1.08085	1.80798e-55
k139	4	rs12517716	HINT1	Adipose_Subcutaneous	C	T	-0.820427	1.26431e-26
k139	4	rs12518055	HINT1	Adipose_Subcutaneous	G	A	-1.06259	2.88508e-35
k139	4	rs12518079	HINT1	Adipose_Subcutaneous	G	T	-1.06259	2.88508e-35
k139	4	rs12518203	HINT1	Adipose_Subcutaneous	G	A	-1.08085	1.80798e-55
k139	4	rs12518619	HINT1	Adipose_Subcutaneous	G	A	-1.20765	1.13335e-100
k88	2	rs12521198	CTD-2228K2.7	Adipose_Subcutaneous	G	A	0.298154	1.8676e-05
k139	4	rs12521372	HINT1	Adipose_Subcutaneous	T	A	-1.07753	2.87241e-57
k139	4	rs12522164	HINT1	Adipose_Subcutaneous	G	A	-1.06259	2.88508e-35
k200	1	rs12526352	ASCC3	Adipose_Subcutaneous	T	C	0.417286	3.63823e-13
k167	1	rs12533585	RABGEF1	Adipose_Subcutaneous	G	C	-0.84005	1.10921e-55
k167	1	rs12533585	GUSB	Adipose_Subcutaneous	G	C	-0.239874	8.89567e-06
k167	1	rs12533585	RP4-756H11.3	Adipose_Subcutaneous	G	C	-0.84005	1.10921e-55
k167	1	rs12533585	GS1-124K5.2	Adipose_Subcutaneous	G	C	0.243629	5.65807e-06
k167	1	rs12533585	GS1-124K5.2	Adipose_Subcutaneous	G	C	0.243629	5.65807e-06
k167	1	rs12533585	GS1-124K5.12	Adipose_Subcutaneous	G	C	0.85076	5.99599e-48
k167	1	rs12533585	RP11-479O9.4	Adipose_Subcutaneous	G	C	-0.276034	7.39353e-08
k167	1	rs12533585	LINC00174	Adipose_Subcutaneous	G	C	0.574346	1.2325e-27
k167	1	rs12534637	RABGEF1	Adipose_Subcutaneous	G	C	-0.607278	7.15821e-25
k167	1	rs12534637	GS1-124K5.2	Adipose_Subcutaneous	G	C	0.271284	1.11141e-06
k167	1	rs12534637	LINC00174	Adipose_Subcutaneous	G	C	0.313678	3.63486e-08
k167	1	rs12534637	GS1-124K5.2	Adipose_Subcutaneous	G	C	0.271284	1.11141e-06
k167	1	rs12534637	GS1-124K5.12	Adipose_Subcutaneous	G	C	0.670855	3.73274e-26
k167	1	rs12534637	RP4-756H11.3	Adipose_Subcutaneous	G	C	-0.607278	7.15821e-25
k116	1	rs12536400	KBTBD2	Adipose_Subcutaneous	C	G	0.29487	3.10823e-06
k116	1	rs12536400	FKBP9	Adipose_Subcutaneous	C	G	0.250725	1.81583e-05
k116	1	rs12536402	FKBP9	Adipose_Subcutaneous	C	G	-0.258518	1.41592e-05
k116	1	rs12536402	KBTBD2	Adipose_Subcutaneous	C	G	-0.288654	7.46198e-06
k167	1	rs12536410	RABGEF1	Adipose_Subcutaneous	G	A	-0.557014	1.36431e-17
k167	1	rs12536410	GS1-124K5.12	Adipose_Subcutaneous	G	A	0.649814	1.49468e-20
k167	1	rs12536410	GS1-124K5.2	Adipose_Subcutaneous	G	A	0.402544	2.21919e-11
k167	1	rs12536410	GS1-124K5.2	Adipose_Subcutaneous	G	A	0.402544	2.21919e-11
k167	1	rs12536410	RP4-756H11.3	Adipose_Subcutaneous	G	A	-0.557014	1.36431e-17
k71	2	rs12541477	FAM86B3P	Adipose_Subcutaneous	G	A	0.367094	3.77182e-07
k71	2	rs12541520	FAM86B3P	Adipose_Subcutaneous	G	T	0.361518	2.634e-07
k71	2	rs12543768	FAM86B3P	Adipose_Subcutaneous	C	T	0.363485	5.006e-07
k71	2	rs12545771	FAM86B3P	Adipose_Subcutaneous	C	G	0.372501	2.36341e-07
k71	2	rs12546784	FAM86B3P	Adipose_Subcutaneous	T	C	0.35143	9.27629e-07
k71	2	rs12547721	FAM86B3P	Adipose_Subcutaneous	C	T	0.399818	1.50694e-08
k89	1	rs12548328	RMDN1	Adipose_Subcutaneous	G	A	-1.26701	9.93029e-100
k89	1	rs12548328	CPNE3	Adipose_Subcutaneous	G	A	0.645971	5.35559e-28
k71	2	rs12548792	FAM86B3P	Adipose_Subcutaneous	T	C	0.363899	4.51539e-07
k71	2	rs12549686	FAM86B3P	Adipose_Subcutaneous	C	T	0.33542	2.67233e-06
k71	2	rs12550057	FAM86B3P	Adipose_Subcutaneous	G	A	0.358841	7.35139e-07
k71	2	rs12550458	FAM86B3P	Adipose_Subcutaneous	G	A	0.369623	2.94127e-07
k71	2	rs12550762	FAM86B3P	Adipose_Subcutaneous	T	A	0.359215	2.17761e-07
k204	1	rs12564763	MRPL55	Adipose_Subcutaneous	T	C	0.797248	8.06656e-50
k205	2	rs12570782	MRPS16	Adipose_Subcutaneous	G	T	-0.753726	1.4256e-07
k159	1	rs12574042	USP35	Adipose_Subcutaneous	G	A	0.556974	3.86108e-11
k159	1	rs12574044	USP35	Adipose_Subcutaneous	G	A	0.556974	3.86108e-11
k202	1	rs12591920	TLN2	Adipose_Subcutaneous	C	A	-0.230777	6.27765e-07
k1	4	rs12592055	SHF	Adipose_Subcutaneous	C	T	-0.276491	6.73359e-06
k1	4	rs12592055	CTD-2651B20.1	Adipose_Subcutaneous	C	T	-0.276491	6.73359e-06
k165	1	rs12592554	CSPG4P12	Adipose_Subcutaneous	G	A	0.522148	8.67698e-17
k165	1	rs12592554	UBE2Q2L	Adipose_Subcutaneous	G	A	-0.374496	2.63473e-09
k165	1	rs12592554	NMB	Adipose_Subcutaneous	G	A	-0.216884	2.08527e-08
k165	1	rs12595786	UBE2Q2L	Adipose_Subcutaneous	T	C	-0.391042	7.14464e-10
k165	1	rs12595786	NMB	Adipose_Subcutaneous	T	C	-0.225226	7.97658e-09
k165	1	rs12595786	CSPG4P12	Adipose_Subcutaneous	T	C	0.557875	9.59573e-19
k170	1	rs12597065	PHLPP2	Adipose_Subcutaneous	C	T	-0.426218	6.10977e-10
k19	1	rs12600751	PGAP3	Adipose_Subcutaneous	G	C	-0.479935	5.45006e-12
k19	1	rs12600751	GSDMB	Adipose_Subcutaneous	G	C	0.456804	5.0603e-11
k127	1	rs12601380	GGNBP2	Adipose_Subcutaneous	A	C	-0.415295	8.64673e-12
k127	1	rs12601380	MYO19	Adipose_Subcutaneous	A	C	-0.606347	1.01078e-31
k13	1	rs1260326	IFT172	Adipose_Subcutaneous	T	C	-0.484586	5.83109e-18
k13	1	rs1260326	SNX17	Adipose_Subcutaneous	T	C	0.276626	5.46019e-06
k13	1	rs1260326	FNDC4	Adipose_Subcutaneous	T	C	0.281	1.56725e-13
k197	1	rs12611068	GCDH	Adipose_Subcutaneous	T	C	0.544522	7.46694e-21
k153	2	rs12624713	LSM14B	Adipose_Subcutaneous	C	T	-0.592831	1.40395e-07
k153	2	rs12624770	LSM14B	Adipose_Subcutaneous	T	C	-0.634652	2.70992e-08
k153	2	rs12625155	LSM14B	Adipose_Subcutaneous	T	C	-0.607314	8.29348e-08
k99	3	rs12625329	TCEA2	Adipose_Subcutaneous	G	A	0.426442	2.10859e-12
k110	2	rs12629699	GLYCTK	Adipose_Subcutaneous	T	C	0.301166	3.94409e-07
k110	2	rs12629699	PBRM1	Adipose_Subcutaneous	T	C	0.379016	1.27398e-11
k110	2	rs12629699	STAB1	Adipose_Subcutaneous	T	C	-0.181595	2.16744e-07
k110	2	rs12629699	NT5DC2	Adipose_Subcutaneous	T	C	0.626331	5.3661e-32
k110	2	rs12629699	PBRM1	Adipose_Subcutaneous	T	C	0.379016	1.27398e-11
k110	2	rs12629699	GLT8D1	Adipose_Subcutaneous	T	C	0.379783	4.9907e-11
k110	2	rs12629699	ITIH3	Adipose_Subcutaneous	T	C	0.199697	3.38193e-05
k110	2	rs12629701	GLT8D1	Adipose_Subcutaneous	T	C	0.380059	6.1021e-11
k110	2	rs12629701	ITIH3	Adipose_Subcutaneous	T	C	0.19483	5.7575e-05
k110	2	rs12629701	PBRM1	Adipose_Subcutaneous	T	C	0.374037	3.06594e-11
k110	2	rs12629701	GLYCTK	Adipose_Subcutaneous	T	C	0.278576	3.17969e-06
k110	2	rs12629701	NT5DC2	Adipose_Subcutaneous	T	C	0.593699	3.0374e-28
k110	2	rs12629701	PBRM1	Adipose_Subcutaneous	T	C	0.374037	3.06594e-11
k110	2	rs12629701	STAB1	Adipose_Subcutaneous	T	C	-0.190567	6.00287e-08
k110	3	rs12630819	ITIH4	Adipose_Subcutaneous	A	T	0.408697	1.32662e-13
k110	2	rs12632265	PBRM1	Adipose_Subcutaneous	G	A	0.364057	2.52976e-10
k110	2	rs12632265	PBRM1	Adipose_Subcutaneous	G	A	0.364057	2.52976e-10
k110	2	rs12632265	GLT8D1	Adipose_Subcutaneous	G	A	0.420377	1.118e-12
k110	2	rs12632265	NT5DC2	Adipose_Subcutaneous	G	A	0.620744	9.79834e-30
k110	2	rs12632265	SMIM4	Adipose_Subcutaneous	G	A	-0.264392	3.1324e-06
k110	3	rs12632575	RFT1	Adipose_Subcutaneous	G	A	-0.352056	4.21757e-06
k110	3	rs12632575	SEMA3G	Adipose_Subcutaneous	G	A	0.51059	8.53658e-10
k110	3	rs12632575	SEMA3G	Adipose_Subcutaneous	G	A	0.51059	8.53658e-10
k110	3	rs12633064	ITIH4	Adipose_Subcutaneous	T	C	0.367887	9.07383e-12
k110	2	rs12635140	GLT8D1	Adipose_Subcutaneous	T	C	0.381189	6.04135e-11
k110	2	rs12635140	PBRM1	Adipose_Subcutaneous	T	C	0.387621	6.1866e-12
k110	2	rs12635140	NT5DC2	Adipose_Subcutaneous	T	C	0.623132	4.07311e-31
k110	2	rs12635140	PBRM1	Adipose_Subcutaneous	T	C	0.387621	6.1866e-12
k110	2	rs12635140	GLYCTK	Adipose_Subcutaneous	T	C	0.311438	1.92226e-07
k110	2	rs12635140	ITIH3	Adipose_Subcutaneous	T	C	0.208642	1.70549e-05
k110	2	rs12635140	STAB1	Adipose_Subcutaneous	T	C	-0.190188	6.95239e-08
k110	3	rs12635933	ITIH4	Adipose_Subcutaneous	G	A	0.379816	1.91566e-12
k110	3	rs12636449	RNF123	Adipose_Subcutaneous	A	G	-0.692457	2.37474e-09
k110	3	rs12638996	ITIH4	Adipose_Subcutaneous	T	C	0.408697	1.32662e-13
k73	9	rs1264329	VARS2	Adipose_Subcutaneous	G	A	-0.733964	6.04302e-12
k73	11	rs1264329	VARS2	Adipose_Subcutaneous	G	A	-0.733964	6.04302e-12
k73	8	rs1264329	VARS2	Adipose_Subcutaneous	G	A	-0.733964	6.04302e-12
k73	8	rs1264358	VARS2	Adipose_Subcutaneous	G	A	-0.423021	4.61151e-09
k73	8	rs1264358	HLA-B	Adipose_Subcutaneous	G	A	-0.285505	1.43034e-05
k73	8	rs1264360	VARS2	Adipose_Subcutaneous	G	A	-0.428284	3.24893e-09
k73	8	rs1264362	VARS2	Adipose_Subcutaneous	C	G	-0.428284	3.24893e-09
k73	8	rs1264363	VARS2	Adipose_Subcutaneous	C	T	-0.426165	4.54018e-09
k73	8	rs1264364	VARS2	Adipose_Subcutaneous	C	G	-0.428284	3.24893e-09
k73	8	rs1264369	VARS2	Adipose_Subcutaneous	T	C	-0.388247	9.33535e-08
k73	8	rs1264369	HLA-B	Adipose_Subcutaneous	T	C	-0.292227	9.80194e-06
k73	8	rs1264369	HLA-C	Adipose_Subcutaneous	T	C	-0.292227	9.80194e-06
k73	8	rs1264369	HLA-E	Adipose_Subcutaneous	T	C	0.291952	4.09084e-05
k73	8	rs1264704	HLA-A	Adipose_Subcutaneous	G	A	0.449946	8.55158e-13
k73	8	rs1265102	HLA-B	Adipose_Subcutaneous	A	G	0.465465	1.60894e-10
k73	8	rs1265102	HLA-C	Adipose_Subcutaneous	A	G	0.465465	1.60894e-10
k73	8	rs1265156	CCHCR1	Adipose_Subcutaneous	C	A	-0.275816	2.5056e-06
k200	1	rs12660725	ASCC3	Adipose_Subcutaneous	C	T	-0.299644	2.62549e-07
k73	11	rs1266075	HLA-DRB5	Adipose_Subcutaneous	G	A	-0.360685	1.1218e-07
k73	11	rs1266075	HLA-DRB1	Adipose_Subcutaneous	G	A	-0.360685	1.1218e-07
k73	11	rs1266075	BAG6	Adipose_Subcutaneous	G	A	0.651383	1.18876e-25
k73	11	rs1266075	STK19	Adipose_Subcutaneous	G	A	-0.340704	7.76592e-07
k73	11	rs1266075	STK19B	Adipose_Subcutaneous	G	A	-0.340704	7.76592e-07
k73	11	rs1266075	HLA-DRB6	Adipose_Subcutaneous	G	A	-0.360685	1.1218e-07
k73	8	rs12662091	HLA-E	Adipose_Subcutaneous	C	T	0.803461	4.80974e-12
k167	1	rs12670952	GS1-124K5.12	Adipose_Subcutaneous	T	C	0.758711	1.76703e-37
k167	1	rs12670952	RABGEF1	Adipose_Subcutaneous	T	C	-0.712032	1.79582e-38
k167	1	rs12670952	RP4-756H11.3	Adipose_Subcutaneous	T	C	-0.712032	1.79582e-38
k167	1	rs12670952	LINC00174	Adipose_Subcutaneous	T	C	0.502005	3.023e-21
k167	1	rs12670952	RP11-479O9.4	Adipose_Subcutaneous	T	C	-0.318398	3.4691e-10
k167	1	rs12670952	CCT6P3	Adipose_Subcutaneous	T	C	0.287424	2.44279e-06
k89	1	rs12675974	RMDN1	Adipose_Subcutaneous	T	C	-1.26236	8.76276e-97
k89	1	rs12675974	CPNE3	Adipose_Subcutaneous	T	C	0.623594	1.13362e-25
k89	1	rs12677470	RMDN1	Adipose_Subcutaneous	G	A	-1.27409	8.33515e-99
k89	1	rs12677470	CPNE3	Adipose_Subcutaneous	G	A	0.627738	6.69035e-26
k89	1	rs12678388	RMDN1	Adipose_Subcutaneous	C	G	-1.24203	5.29014e-93
k89	1	rs12678388	CPNE3	Adipose_Subcutaneous	C	G	0.617234	2.82565e-25
k89	1	rs12679266	CPNE3	Adipose_Subcutaneous	T	C	0.617234	2.82565e-25
k89	1	rs12679266	RMDN1	Adipose_Subcutaneous	T	C	-1.24203	5.29014e-93
k71	2	rs12679360	FAM86B3P	Adipose_Subcutaneous	A	C	0.36763	3.3726e-07
k71	2	rs12679831	FAM86B3P	Adipose_Subcutaneous	T	G	0.36763	3.3726e-07
k71	2	rs12680019	FAM86B3P	Adipose_Subcutaneous	A	G	0.358474	7.33369e-07
k71	2	rs12680167	FAM86B3P	Adipose_Subcutaneous	A	G	0.363485	5.006e-07
k71	2	rs12681298	FAM86B3P	Adipose_Subcutaneous	G	A	0.36763	3.3726e-07
k71	2	rs12681326	FAM86B3P	Adipose_Subcutaneous	G	A	0.364543	4.79141e-07
k71	2	rs12681327	FAM86B3P	Adipose_Subcutaneous	G	T	0.36763	3.3726e-07
k89	1	rs12681438	CPNE3	Adipose_Subcutaneous	G	A	0.627738	6.69035e-26
k89	1	rs12681438	RMDN1	Adipose_Subcutaneous	G	A	-1.27409	8.33515e-99
k71	2	rs12681925	FAM86B3P	Adipose_Subcutaneous	G	A	0.358474	7.33369e-07
k145	1	rs12684650	QSOX2	Adipose_Subcutaneous	C	T	1.25115	2.49019e-95
k60	1	rs12691763	ORC4	Adipose_Subcutaneous	A	G	-0.298388	6.94273e-07
k171	1	rs12694917	GIGYF2	Adipose_Subcutaneous	C	T	0.337352	2.60364e-09
k171	1	rs12694917	GIGYF2	Adipose_Subcutaneous	C	T	0.337352	2.60364e-09
k167	1	rs12698512	LINC00174	Adipose_Subcutaneous	G	C	-0.472934	9.10633e-17
k167	1	rs12698512	RP4-756H11.3	Adipose_Subcutaneous	G	C	0.684888	5.7328e-31
k167	1	rs12698512	GS1-124K5.12	Adipose_Subcutaneous	G	C	-0.646696	1.77406e-23
k167	1	rs12698512	RP11-479O9.4	Adipose_Subcutaneous	G	C	0.325713	1.58442e-09
k167	1	rs12698512	RABGEF1	Adipose_Subcutaneous	G	C	0.684888	5.7328e-31
k167	1	rs12698534	RP4-756H11.3	Adipose_Subcutaneous	C	T	-0.84005	1.10921e-55
k167	1	rs12698534	RP11-479O9.4	Adipose_Subcutaneous	C	T	-0.276034	7.39353e-08
k167	1	rs12698534	LINC00174	Adipose_Subcutaneous	C	T	0.574346	1.2325e-27
k167	1	rs12698534	GS1-124K5.12	Adipose_Subcutaneous	C	T	0.85076	5.99599e-48
k167	1	rs12698534	GS1-124K5.2	Adipose_Subcutaneous	C	T	0.243629	5.65807e-06
k167	1	rs12698534	GUSB	Adipose_Subcutaneous	C	T	-0.239874	8.89567e-06
k167	1	rs12698534	GS1-124K5.2	Adipose_Subcutaneous	C	T	0.243629	5.65807e-06
k167	1	rs12698534	RABGEF1	Adipose_Subcutaneous	C	T	-0.84005	1.10921e-55
k167	1	rs12698547	RP4-756H11.3	Adipose_Subcutaneous	T	C	-0.564945	4.56478e-18
k167	1	rs12698547	RABGEF1	Adipose_Subcutaneous	T	C	-0.564945	4.56478e-18
k167	1	rs12698547	GS1-124K5.2	Adipose_Subcutaneous	T	C	0.404723	1.75367e-11
k167	1	rs12698547	GS1-124K5.12	Adipose_Subcutaneous	T	C	0.649794	1.56856e-20
k167	1	rs12698547	GS1-124K5.2	Adipose_Subcutaneous	T	C	0.404723	1.75367e-11
k167	1	rs12698550	RABGEF1	Adipose_Subcutaneous	G	A	0.764028	1.89004e-36
k167	1	rs12698550	LINC00174	Adipose_Subcutaneous	G	A	-0.448924	3.2344e-14
k167	1	rs12698550	RP4-756H11.3	Adipose_Subcutaneous	G	A	0.764028	1.89004e-36
k167	1	rs12698550	GS1-124K5.12	Adipose_Subcutaneous	G	A	-0.688632	6.85044e-25
k19	5	rs12709365	GSDMB	Adipose_Subcutaneous	A	G	-1.05488	1.3244e-98
k19	5	rs12709365	MED24	Adipose_Subcutaneous	A	G	0.262379	9.3211e-07
k19	5	rs12709365	PGAP3	Adipose_Subcutaneous	A	G	0.339078	1.30874e-08
k129	1	rs12710565	THOC5	Adipose_Subcutaneous	A	G	0.30563	1.70642e-07
k129	1	rs12710565	ASCC2	Adipose_Subcutaneous	A	G	-0.327448	4.03206e-08
k129	1	rs12710565	ASCC2	Adipose_Subcutaneous	A	G	-0.327448	4.03206e-08
k139	4	rs12719432	HINT1	Adipose_Subcutaneous	A	G	1.05941	7.6491e-60
k55	2	rs12723303	RSG1	Adipose_Subcutaneous	C	T	-0.278038	5.6021e-06
k55	2	rs12723303	FBXO42	Adipose_Subcutaneous	C	T	0.626041	2.15809e-27
k55	2	rs12724988	RSG1	Adipose_Subcutaneous	C	G	-0.289131	5.43962e-06
k55	2	rs12724988	FBXO42	Adipose_Subcutaneous	C	G	0.587181	3.2499e-22
k204	1	rs12726781	MRPL55	Adipose_Subcutaneous	A	G	0.721632	3.24758e-36
k155	1	rs12732557	BCAR3	Adipose_Subcutaneous	G	T	-0.654977	3.87004e-19
k155	1	rs12732557	CCDC18-AS1	Adipose_Subcutaneous	G	T	0.512037	1.16346e-12
k155	1	rs12732557	BCAR3	Adipose_Subcutaneous	G	T	-0.654977	3.87004e-19
k55	2	rs12734151	RSG1	Adipose_Subcutaneous	T	C	-0.278038	5.6021e-06
k55	2	rs12734151	FBXO42	Adipose_Subcutaneous	T	C	0.626041	2.15809e-27
k55	2	rs12736225	FBXO42	Adipose_Subcutaneous	T	A	0.626041	2.15809e-27
k55	2	rs12736225	RSG1	Adipose_Subcutaneous	T	A	-0.278038	5.6021e-06
k55	2	rs12738408	FBXO42	Adipose_Subcutaneous	G	C	0.574103	4.4164e-22
k55	2	rs12738408	RSG1	Adipose_Subcutaneous	G	C	-0.301851	1.25385e-06
k155	1	rs12740779	CCDC18-AS1	Adipose_Subcutaneous	A	G	0.413965	2.7166e-09
k155	1	rs12740779	BCAR3	Adipose_Subcutaneous	A	G	-0.592582	4.79189e-17
k155	1	rs12740779	BCAR3	Adipose_Subcutaneous	A	G	-0.592582	4.79189e-17
k155	1	rs12744941	CCDC18-AS1	Adipose_Subcutaneous	G	A	0.50788	1.98443e-12
k155	1	rs12744941	BCAR3	Adipose_Subcutaneous	G	A	-0.644561	1.77901e-18
k155	1	rs12744941	BCAR3	Adipose_Subcutaneous	G	A	-0.644561	1.77901e-18
k204	1	rs12745416	MRPL55	Adipose_Subcutaneous	C	G	0.712284	4.3491e-35
k55	2	rs12747885	RSG1	Adipose_Subcutaneous	G	C	-0.278038	5.6021e-06
k55	2	rs12747885	FBXO42	Adipose_Subcutaneous	G	C	0.626041	2.15809e-27
k55	2	rs12748676	RSG1	Adipose_Subcutaneous	C	T	-0.301851	1.25385e-06
k55	2	rs12748676	FBXO42	Adipose_Subcutaneous	C	T	0.574103	4.4164e-22
k55	2	rs12752053	RSG1	Adipose_Subcutaneous	T	C	-0.288525	1.4289e-06
k55	2	rs12752053	FBXO42	Adipose_Subcutaneous	T	C	0.637814	8.04384e-30
k55	2	rs12756592	RSG1	Adipose_Subcutaneous	A	C	-0.288525	1.4289e-06
k55	2	rs12756592	FBXO42	Adipose_Subcutaneous	A	C	0.637814	8.04384e-30
k139	3	rs12777	PDLIM4	Adipose_Subcutaneous	C	G	0.610886	1.11755e-05
k205	2	rs12783161	CAMK2G	Adipose_Subcutaneous	G	C	-0.36331	4.05823e-10
k205	2	rs12783161	PLAU	Adipose_Subcutaneous	G	C	0.344735	6.51517e-08
k205	2	rs12783161	CAMK2G	Adipose_Subcutaneous	G	C	-0.36331	4.05823e-10
k205	2	rs12783161	BMS1P4	Adipose_Subcutaneous	G	C	0.509646	2.00728e-19
k159	1	rs12794810	USP35	Adipose_Subcutaneous	T	C	-0.428395	1.01019e-08
k165	1	rs12899981	UBE2Q2L	Adipose_Subcutaneous	G	A	0.37794	3.5014e-07
k165	1	rs12899981	NMB	Adipose_Subcutaneous	G	A	0.192204	2.62484e-05
k165	1	rs12899981	CSPG4P12	Adipose_Subcutaneous	G	A	-0.904488	1.89943e-37
k165	1	rs12902672	ADAMTSL3	Adipose_Subcutaneous	G	A	-0.462896	1.83149e-09
k165	1	rs12902672	UBE2Q2L	Adipose_Subcutaneous	G	A	0.528387	8.96135e-12
k165	1	rs12902672	UBE2Q2P1	Adipose_Subcutaneous	G	A	-0.348941	3.2816e-06
k165	1	rs12903134	UBE2Q2L	Adipose_Subcutaneous	T	A	0.364778	7.98869e-07
k165	1	rs12903134	NMB	Adipose_Subcutaneous	T	A	0.192772	2.27678e-05
k165	1	rs12903134	CSPG4P12	Adipose_Subcutaneous	T	A	-0.894282	6.91941e-37
k165	1	rs12903820	UBE2Q2L	Adipose_Subcutaneous	A	G	0.540115	2.93603e-12
k165	1	rs12903820	ADAMTSL3	Adipose_Subcutaneous	A	G	-0.461914	1.98333e-09
k165	1	rs12903820	UBE2Q2P1	Adipose_Subcutaneous	A	G	-0.353313	2.45275e-06
k1	4	rs12904331	SHF	Adipose_Subcutaneous	C	T	-0.276491	6.73359e-06
k1	4	rs12904331	CTD-2651B20.1	Adipose_Subcutaneous	C	T	-0.276491	6.73359e-06
k165	1	rs12904605	UBE2Q2L	Adipose_Subcutaneous	T	C	0.398925	8.44269e-08
k165	1	rs12904605	NMB	Adipose_Subcutaneous	T	C	0.194498	2.2992e-05
k165	1	rs12904605	CSPG4P12	Adipose_Subcutaneous	T	C	-0.900774	1.04375e-36
k165	1	rs12905057	NMB	Adipose_Subcutaneous	A	G	0.19688	1.432e-05
k165	1	rs12905057	CSPG4P12	Adipose_Subcutaneous	A	G	-0.891738	7.31435e-37
k165	1	rs12905057	UBE2Q2L	Adipose_Subcutaneous	A	G	0.371301	4.67814e-07
k1	4	rs12905246	SHF	Adipose_Subcutaneous	C	T	-0.273393	8.60249e-06
k1	4	rs12905246	CTD-2651B20.1	Adipose_Subcutaneous	C	T	-0.273393	8.60249e-06
k165	1	rs12906348	NMB	Adipose_Subcutaneous	A	C	0.183199	5.56922e-05
k165	1	rs12906348	UBE2Q2L	Adipose_Subcutaneous	A	C	0.367591	6.20967e-07
k165	1	rs12906348	CSPG4P12	Adipose_Subcutaneous	A	C	-0.873908	3.25799e-35
k165	1	rs12907808	NMB	Adipose_Subcutaneous	T	C	0.196578	1.48044e-05
k165	1	rs12907808	CSPG4P12	Adipose_Subcutaneous	T	C	-0.893856	4.79141e-37
k165	1	rs12907808	UBE2Q2L	Adipose_Subcutaneous	T	C	0.376155	3.29318e-07
k165	1	rs12908161	UBE2Q2L	Adipose_Subcutaneous	A	G	0.374194	4.2713e-07
k165	1	rs12908161	CSPG4P12	Adipose_Subcutaneous	A	G	-0.8825	1.11735e-35
k165	1	rs12908161	NMB	Adipose_Subcutaneous	A	G	0.201581	9.6665e-06
k165	1	rs12908549	UBE2Q2L	Adipose_Subcutaneous	C	G	0.365774	6.38246e-07
k165	1	rs12908549	CSPG4P12	Adipose_Subcutaneous	C	G	-0.885241	1.53957e-36
k165	1	rs12908549	NMB	Adipose_Subcutaneous	C	G	0.192299	2.13179e-05
k165	1	rs12908699	NMB	Adipose_Subcutaneous	G	T	0.196578	1.48044e-05
k165	1	rs12908699	CSPG4P12	Adipose_Subcutaneous	G	T	-0.893856	4.79141e-37
k165	1	rs12908699	UBE2Q2L	Adipose_Subcutaneous	G	T	0.376155	3.29318e-07
k1	4	rs12909987	CTD-2651B20.1	Adipose_Subcutaneous	A	G	-0.280951	3.59656e-06
k1	4	rs12909987	SHF	Adipose_Subcutaneous	A	G	-0.280951	3.59656e-06
k165	1	rs12910012	UBE2Q2L	Adipose_Subcutaneous	T	C	0.377669	3.01254e-07
k165	1	rs12910012	CSPG4P12	Adipose_Subcutaneous	T	C	-0.892283	7.76645e-37
k165	1	rs12910012	NMB	Adipose_Subcutaneous	T	C	0.192826	2.19505e-05
k165	1	rs12911736	UBE2Q2L	Adipose_Subcutaneous	A	G	0.374687	3.14575e-07
k165	1	rs12911736	NMB	Adipose_Subcutaneous	A	G	0.191436	2.23181e-05
k165	1	rs12911736	CSPG4P12	Adipose_Subcutaneous	A	G	-0.885509	9.81709e-37
k99	2	rs1291212	RTEL1	Adipose_Subcutaneous	C	G	1.27135	2.84932e-36
k165	1	rs12912342	UBE2Q2L	Adipose_Subcutaneous	T	C	0.270782	8.92322e-05
k165	1	rs12912342	CSPG4P12	Adipose_Subcutaneous	T	C	-0.716582	1.02547e-26
k165	1	rs12912388	UBE2Q2L	Adipose_Subcutaneous	T	A	0.363516	6.65714e-07
k165	1	rs12912388	CSPG4P12	Adipose_Subcutaneous	T	A	-0.886026	5.52793e-37
k165	1	rs12912388	NMB	Adipose_Subcutaneous	T	A	0.19282	1.84996e-05
k1	4	rs12913123	CTD-2651B20.1	Adipose_Subcutaneous	C	T	-0.276491	6.73359e-06
k1	4	rs12913123	SHF	Adipose_Subcutaneous	C	T	-0.276491	6.73359e-06
k165	1	rs12914433	CSPG4P12	Adipose_Subcutaneous	G	A	-0.929207	1.45831e-39
k165	1	rs12914433	UBE2Q2L	Adipose_Subcutaneous	G	A	0.399105	7.70307e-08
k165	1	rs12915234	UBE2Q2P1	Adipose_Subcutaneous	G	A	-0.356626	1.70402e-06
k165	1	rs12915234	ADAMTSL3	Adipose_Subcutaneous	G	A	-0.464747	1.24829e-09
k165	1	rs12915234	UBE2Q2L	Adipose_Subcutaneous	G	A	0.541052	1.97205e-12
k165	1	rs12915589	ADAMTSL3	Adipose_Subcutaneous	T	C	-0.461352	2.00733e-09
k165	1	rs12915589	UBE2Q2P1	Adipose_Subcutaneous	T	C	-0.357846	1.76938e-06
k165	1	rs12915589	UBE2Q2L	Adipose_Subcutaneous	T	C	0.539491	2.97496e-12
k165	1	rs12915656	UBE2Q2L	Adipose_Subcutaneous	G	C	0.411095	2.16505e-07
k165	1	rs12915656	CSPG4P12	Adipose_Subcutaneous	G	C	-0.677362	6.89191e-18
k139	4	rs1291602	HINT1	Adipose_Subcutaneous	T	C	0.751568	6.45184e-21
k165	1	rs12916712	NMB	Adipose_Subcutaneous	T	C	0.180982	7.80178e-05
k165	1	rs12916712	CSPG4P12	Adipose_Subcutaneous	T	C	-0.914368	2.85139e-38
k165	1	rs12916712	UBE2Q2L	Adipose_Subcutaneous	T	C	0.385431	2.08129e-07
k165	1	rs12916867	UBE2Q2L	Adipose_Subcutaneous	T	C	0.387047	1.49171e-07
k165	1	rs12916867	CSPG4P12	Adipose_Subcutaneous	T	C	-0.885815	2.94628e-36
k165	1	rs12916867	NMB	Adipose_Subcutaneous	T	C	0.200294	1.02549e-05
k170	1	rs12922859	ZNF19	Adipose_Subcutaneous	G	A	0.23962	1.64906e-06
k170	1	rs12922859	PHLPP2	Adipose_Subcutaneous	G	A	0.358636	9.22357e-09
k170	1	rs12923644	ZNF19	Adipose_Subcutaneous	C	T	0.232035	3.67336e-06
k170	1	rs12923644	PHLPP2	Adipose_Subcutaneous	C	T	0.369358	3.40849e-09
k170	1	rs12924258	PHLPP2	Adipose_Subcutaneous	G	A	-0.421015	1.01158e-09
k170	1	rs12924631	PHLPP2	Adipose_Subcutaneous	G	A	0.30224	8.02297e-06
k170	1	rs12926987	PHLPP2	Adipose_Subcutaneous	C	G	-0.429702	4.27384e-10
k170	1	rs12927320	ZNF19	Adipose_Subcutaneous	C	A	-0.2774	1.39646e-06
k170	1	rs12927320	PHLPP2	Adipose_Subcutaneous	C	A	-0.419826	4.87524e-09
k44	3	rs12927707	SPG7	Adipose_Subcutaneous	G	C	0.495357	5.2006e-18
k170	1	rs12928187	PHLPP2	Adipose_Subcutaneous	C	G	0.376586	1.84184e-09
k170	1	rs12928187	ZNF19	Adipose_Subcutaneous	C	G	0.235659	2.75588e-06
k170	1	rs12930418	PHLPP2	Adipose_Subcutaneous	T	A	0.362312	8.04995e-09
k170	1	rs12935426	PHLPP2	Adipose_Subcutaneous	A	G	-0.414695	1.26102e-09
k19	5	rs12936231	PGAP3	Adipose_Subcutaneous	C	G	0.3516	5.34543e-09
k19	5	rs12936231	GSDMB	Adipose_Subcutaneous	C	G	-0.947009	9.01301e-71
k168	1	rs12936277	RAI1	Adipose_Subcutaneous	T	C	-0.482062	8.00957e-15
k19	5	rs12936409	PGAP3	Adipose_Subcutaneous	C	T	0.331598	8.5608e-08
k19	5	rs12936409	GSDMB	Adipose_Subcutaneous	C	T	-1.1312	1.71221e-109
k19	5	rs12936409	MED24	Adipose_Subcutaneous	C	T	0.261132	2.52547e-06
k19	1	rs12936646	GSDMB	Adipose_Subcutaneous	A	T	-0.471249	7.60174e-12
k19	1	rs12936646	PGAP3	Adipose_Subcutaneous	A	T	0.546303	1.59167e-15
k19	1	rs12936996	GSDMB	Adipose_Subcutaneous	G	A	-0.471057	6.30572e-12
k19	1	rs12936996	PGAP3	Adipose_Subcutaneous	G	A	0.525661	1.52829e-14
k127	1	rs12937411	GGNBP2	Adipose_Subcutaneous	C	T	-0.412419	1.10244e-11
k127	1	rs12937411	MYO19	Adipose_Subcutaneous	C	T	-0.633339	5.11489e-35
k168	1	rs12938840	RAI1	Adipose_Subcutaneous	G	A	-0.388222	2.50143e-09
k168	1	rs12938914	RAI1	Adipose_Subcutaneous	G	A	-0.382182	2.38017e-09
k127	1	rs12939690	GGNBP2	Adipose_Subcutaneous	G	C	-0.409365	1.62967e-11
k127	1	rs12939690	MYO19	Adipose_Subcutaneous	G	C	-0.623274	9.02352e-34
k19	5	rs12939832	MED24	Adipose_Subcutaneous	G	A	0.26328	2.49605e-06
k19	5	rs12939832	PGAP3	Adipose_Subcutaneous	G	A	0.315525	4.43887e-07
k19	5	rs12939832	GSDMB	Adipose_Subcutaneous	G	A	-1.16261	1.15291e-116
k168	1	rs12940014	RAI1	Adipose_Subcutaneous	T	C	-0.490857	2.02579e-15
k19	5	rs12941333	GSDMB	Adipose_Subcutaneous	C	T	-1.05592	7.16895e-99
k19	5	rs12941333	MED24	Adipose_Subcutaneous	C	T	0.260545	1.11617e-06
k19	5	rs12941333	PGAP3	Adipose_Subcutaneous	C	T	0.342795	9.00021e-09
k168	1	rs12942059	RAI1	Adipose_Subcutaneous	G	A	-0.481755	1.7855e-13
k19	5	rs12942330	GSDMB	Adipose_Subcutaneous	C	T	-1.03473	6.96387e-87
k19	5	rs12942330	PGAP3	Adipose_Subcutaneous	C	T	0.361844	3.03566e-09
k19	5	rs12942330	MED24	Adipose_Subcutaneous	C	T	0.272029	6.83146e-07
k19	1	rs12942352	GSDMB	Adipose_Subcutaneous	G	C	-0.452853	5.07521e-11
k19	1	rs12942352	PGAP3	Adipose_Subcutaneous	G	C	0.527706	1.539e-14
k19	1	rs12942360	PGAP3	Adipose_Subcutaneous	G	T	0.500068	2.93984e-13
k19	1	rs12942360	GSDMB	Adipose_Subcutaneous	G	T	-0.453632	3.77835e-11
k19	1	rs12943928	PGAP3	Adipose_Subcutaneous	G	A	0.511636	8.23267e-14
k19	1	rs12943928	GSDMB	Adipose_Subcutaneous	G	A	-0.460419	1.96812e-11
k19	5	rs12944882	MED24	Adipose_Subcutaneous	T	C	0.257631	1.81046e-06
k19	5	rs12944882	GSDMB	Adipose_Subcutaneous	T	C	-0.879803	5.0253e-59
k19	5	rs12944882	PGAP3	Adipose_Subcutaneous	T	C	0.297708	8.14893e-07
k19	5	rs12946510	GSDMB	Adipose_Subcutaneous	C	T	-1.0416	1.4473e-84
k19	5	rs12946510	PGAP3	Adipose_Subcutaneous	C	T	0.332157	9.30215e-08
k19	1	rs12947600	GSDMB	Adipose_Subcutaneous	C	T	-0.464701	1.49255e-11
k19	1	rs12947600	PGAP3	Adipose_Subcutaneous	C	T	0.539198	3.77386e-15
k19	1	rs12947620	GSDMB	Adipose_Subcutaneous	T	C	-0.4579	2.0168e-11
k19	1	rs12947620	PGAP3	Adipose_Subcutaneous	T	C	0.503585	1.56425e-13
k127	1	rs12948803	GGNBP2	Adipose_Subcutaneous	A	C	-0.415501	3.39759e-11
k127	1	rs12948803	MYO19	Adipose_Subcutaneous	A	C	-0.677088	6.69741e-38
k19	1	rs12948906	PGAP3	Adipose_Subcutaneous	C	T	0.525262	1.38871e-14
k19	1	rs12948906	GSDMB	Adipose_Subcutaneous	C	T	-0.460999	1.63347e-11
k19	5	rs12949100	PGAP3	Adipose_Subcutaneous	G	A	0.318711	3.48282e-07
k19	5	rs12949100	MED24	Adipose_Subcutaneous	G	A	0.262966	2.63775e-06
k19	5	rs12949100	GSDMB	Adipose_Subcutaneous	G	A	-1.1614	7.9123e-116
k127	1	rs12949679	GGNBP2	Adipose_Subcutaneous	G	A	-0.422062	6.44149e-12
k127	1	rs12949679	MYO19	Adipose_Subcutaneous	G	A	-0.638334	1.11486e-34
k168	2	rs12949822	FLCN	Adipose_Subcutaneous	T	G	0.465174	1.20342e-12
k168	1	rs12949822	FLCN	Adipose_Subcutaneous	T	G	0.465174	1.20342e-12
k168	2	rs12949822	PLD6	Adipose_Subcutaneous	T	G	0.407338	6.63076e-12
k168	1	rs12949822	PLD6	Adipose_Subcutaneous	T	G	0.407338	6.63076e-12
k168	2	rs12949822	COPS3	Adipose_Subcutaneous	T	G	0.326113	2.45297e-06
k168	1	rs12949822	COPS3	Adipose_Subcutaneous	T	G	0.326113	2.45297e-06
k19	5	rs12950209	PGAP3	Adipose_Subcutaneous	T	C	0.369867	9.47667e-10
k19	5	rs12950209	GSDMB	Adipose_Subcutaneous	T	C	-0.969642	2.36932e-74
k19	1	rs12950666	PGAP3	Adipose_Subcutaneous	C	T	0.516683	4.21106e-14
k19	1	rs12950666	GSDMB	Adipose_Subcutaneous	C	T	-0.451375	4.70177e-11
k127	1	rs12951387	GGNBP2	Adipose_Subcutaneous	G	A	-0.422062	6.44149e-12
k127	1	rs12951387	MYO19	Adipose_Subcutaneous	G	A	-0.638334	1.11486e-34
k168	1	rs12952237	RAI1	Adipose_Subcutaneous	G	A	-0.515457	5.07411e-16
k19	1	rs12952384	GSDMB	Adipose_Subcutaneous	T	C	-0.472142	5.5493e-12
k19	1	rs12952384	PGAP3	Adipose_Subcutaneous	T	C	0.518797	3.42286e-14
k127	1	rs12952548	GGNBP2	Adipose_Subcutaneous	G	T	-0.422284	1.1695e-11
k127	1	rs12952548	MYO19	Adipose_Subcutaneous	G	T	-0.666233	4.60132e-37
k7	3	rs12952625	TBX2-AS1	Adipose_Subcutaneous	G	A	-0.961796	1.7832e-66
k7	3	rs12952625	RP11-332H18.5	Adipose_Subcutaneous	G	A	-0.961796	1.7832e-66
k7	3	rs12952625	RP11-332H18.5	Adipose_Subcutaneous	G	A	-0.961796	1.7832e-66
k16	2	rs12956098	TXNL4A	Adipose_Subcutaneous	G	T	0.500104	2.04143e-17
k16	2	rs12956098	HSBP1L1	Adipose_Subcutaneous	G	T	-0.451644	1.14351e-13
k16	2	rs12963163	TXNL4A	Adipose_Subcutaneous	G	T	-0.445693	6.97962e-11
k16	2	rs12963163	HSBP1L1	Adipose_Subcutaneous	G	T	0.365752	2.18428e-07
k16	2	rs12966886	TXNL4A	Adipose_Subcutaneous	G	C	0.450133	1.60572e-14
k16	2	rs12966886	HSBP1L1	Adipose_Subcutaneous	G	C	-0.407486	1.59552e-11
k197	1	rs12971339	GCDH	Adipose_Subcutaneous	T	C	-0.410442	4.01735e-12
k99	2	rs1298721	RTEL1	Adipose_Subcutaneous	T	C	1.23433	8.59416e-35
k60	1	rs12987286	ORC4	Adipose_Subcutaneous	G	T	-0.381555	6.99094e-11
k171	1	rs12987513	GIGYF2	Adipose_Subcutaneous	A	G	-0.339016	2.54776e-09
k171	1	rs12987513	GIGYF2	Adipose_Subcutaneous	A	G	-0.339016	2.54776e-09
k60	1	rs12989083	ACVR2A	Adipose_Subcutaneous	A	G	-0.215088	1.83322e-05
k60	1	rs12989083	ORC4	Adipose_Subcutaneous	A	G	-0.399253	1.10289e-12
k60	1	rs12989250	ORC4	Adipose_Subcutaneous	G	A	-0.395092	1.9774e-12
k60	1	rs12989250	ACVR2A	Adipose_Subcutaneous	G	A	-0.217878	1.43255e-05
k60	1	rs12989596	ORC4	Adipose_Subcutaneous	G	T	-0.356457	6.73533e-10
k171	1	rs12990821	GIGYF2	Adipose_Subcutaneous	C	G	-0.310861	4.71594e-08
k171	1	rs12990821	GIGYF2	Adipose_Subcutaneous	C	G	-0.310861	4.71594e-08
k171	1	rs12991088	GIGYF2	Adipose_Subcutaneous	G	T	-0.314508	5.15462e-08
k171	1	rs12991088	GIGYF2	Adipose_Subcutaneous	G	T	-0.314508	5.15462e-08
k156	1	rs12996964	RIF1	Adipose_Subcutaneous	T	C	0.459505	8.61861e-12
k60	1	rs12997065	ORC4	Adipose_Subcutaneous	C	G	-0.390443	2.48129e-11
k60	1	rs12998729	ORC4	Adipose_Subcutaneous	G	A	-0.369421	1.33527e-10
k60	1	rs13000983	ORC4	Adipose_Subcutaneous	T	C	-0.400728	8.34214e-12
k171	1	rs13003675	GIGYF2	Adipose_Subcutaneous	C	T	-0.310861	4.71594e-08
k171	1	rs13003675	GIGYF2	Adipose_Subcutaneous	C	T	-0.310861	4.71594e-08
k171	1	rs13004406	GIGYF2	Adipose_Subcutaneous	A	T	-0.314676	2.86712e-08
k171	1	rs13004406	GIGYF2	Adipose_Subcutaneous	A	T	-0.314676	2.86712e-08
k60	1	rs13006184	ORC4	Adipose_Subcutaneous	G	T	-0.37422	1.18542e-10
k171	1	rs13007783	GIGYF2	Adipose_Subcutaneous	G	A	-0.346773	1.05341e-09
k171	1	rs13007783	GIGYF2	Adipose_Subcutaneous	G	A	-0.346773	1.05341e-09
k60	1	rs13008497	ORC4	Adipose_Subcutaneous	C	T	-0.369613	2.14384e-10
k171	1	rs13008942	GIGYF2	Adipose_Subcutaneous	G	A	-0.314821	3.47383e-08
k171	1	rs13008942	GIGYF2	Adipose_Subcutaneous	G	A	-0.314821	3.47383e-08
k171	1	rs13011298	GIGYF2	Adipose_Subcutaneous	A	G	-0.314821	3.47383e-08
k171	1	rs13011298	GIGYF2	Adipose_Subcutaneous	A	G	-0.314821	3.47383e-08
k60	1	rs13012311	ACVR2A	Adipose_Subcutaneous	C	T	-0.210349	2.2549e-05
k60	1	rs13012311	ORC4	Adipose_Subcutaneous	C	T	-0.384543	4.31299e-12
k171	1	rs13013142	GIGYF2	Adipose_Subcutaneous	A	G	-0.310861	4.71594e-08
k171	1	rs13013142	GIGYF2	Adipose_Subcutaneous	A	G	-0.310861	4.71594e-08
k60	1	rs13013743	ORC4	Adipose_Subcutaneous	C	T	-0.369613	2.14384e-10
k60	1	rs13017754	ORC4	Adipose_Subcutaneous	C	T	-0.356457	6.73533e-10
k60	1	rs13019386	ORC4	Adipose_Subcutaneous	C	G	-0.399275	5.38336e-12
k171	1	rs13021246	GIGYF2	Adipose_Subcutaneous	T	C	-0.310861	4.71594e-08
k171	1	rs13021246	GIGYF2	Adipose_Subcutaneous	T	C	-0.310861	4.71594e-08
k60	1	rs13022319	ORC4	Adipose_Subcutaneous	T	C	-0.388427	3.82079e-11
k60	1	rs13024567	ORC4	Adipose_Subcutaneous	T	C	-0.41838	3.17825e-12
k60	1	rs13025589	ACVR2A	Adipose_Subcutaneous	C	T	-0.215088	1.83322e-05
k60	1	rs13025589	ORC4	Adipose_Subcutaneous	C	T	-0.399253	1.10289e-12
k60	1	rs13026220	ORC4	Adipose_Subcutaneous	A	G	-0.369421	1.33527e-10
k60	1	rs13026650	ORC4	Adipose_Subcutaneous	G	A	-0.400557	8.81679e-13
k60	1	rs13026650	ACVR2A	Adipose_Subcutaneous	G	A	-0.214213	1.95181e-05
k60	1	rs13027200	ORC4	Adipose_Subcutaneous	A	G	-0.367866	2.70492e-10
k60	1	rs13028411	ACVR2A	Adipose_Subcutaneous	A	G	-0.207606	2.86384e-05
k60	1	rs13028411	ORC4	Adipose_Subcutaneous	A	G	-0.388567	2.45267e-12
k37	6	rs13028842	HOXD1	Adipose_Subcutaneous	A	G	0.577929	5.58119e-14
k37	5	rs13028842	HOXD1	Adipose_Subcutaneous	A	G	0.577929	5.58119e-14
k37	6	rs13028842	HOXD3	Adipose_Subcutaneous	A	G	0.348817	3.11525e-07
k37	5	rs13028842	HOXD3	Adipose_Subcutaneous	A	G	0.348817	3.11525e-07
k37	6	rs13028842	HOXD4	Adipose_Subcutaneous	A	G	0.348817	3.11525e-07
k37	5	rs13028842	HOXD4	Adipose_Subcutaneous	A	G	0.348817	3.11525e-07
k37	6	rs13028842	HAGLROS	Adipose_Subcutaneous	A	G	0.348817	3.11525e-07
k37	5	rs13028842	HAGLROS	Adipose_Subcutaneous	A	G	0.348817	3.11525e-07
k60	1	rs13032786	ORC4	Adipose_Subcutaneous	C	G	-0.350009	1.15053e-09
k60	1	rs13033696	ACVR2A	Adipose_Subcutaneous	A	G	-0.215088	1.83322e-05
k60	1	rs13033696	ORC4	Adipose_Subcutaneous	A	G	-0.399253	1.10289e-12
k60	1	rs13034494	ORC4	Adipose_Subcutaneous	C	T	-0.369421	1.33527e-10
k60	1	rs13034793	ORC4	Adipose_Subcutaneous	A	G	-0.384543	4.31299e-12
k60	1	rs13034793	ACVR2A	Adipose_Subcutaneous	A	G	-0.210349	2.2549e-05
k171	1	rs13035829	GIGYF2	Adipose_Subcutaneous	A	T	-0.339016	2.54776e-09
k171	1	rs13035829	GIGYF2	Adipose_Subcutaneous	A	T	-0.339016	2.54776e-09
k30	2	rs13038622	RBM39	Adipose_Subcutaneous	A	G	-0.405539	1.34595e-08
k30	2	rs13038622	ERGIC3	Adipose_Subcutaneous	A	G	-1.12783	1.829e-44
k153	1	rs13043914	LAMA5	Adipose_Subcutaneous	G	A	-0.571666	1.36883e-15
k98	1	rs13056506	MAFF	Adipose_Subcutaneous	G	T	-0.630088	8.64558e-33
k110	3	rs13058817	RFT1	Adipose_Subcutaneous	C	T	0.40065	4.58935e-06
k110	3	rs13058817	SEMA3G	Adipose_Subcutaneous	C	T	-0.666319	1.84528e-12
k110	3	rs13058817	SEMA3G	Adipose_Subcutaneous	C	T	-0.666319	1.84528e-12
k110	3	rs13059141	NISCH	Adipose_Subcutaneous	G	A	-0.526898	2.52833e-07
k110	3	rs13059141	SEMA3G	Adipose_Subcutaneous	G	A	-0.726996	2.46794e-13
k110	3	rs13059141	SEMA3G	Adipose_Subcutaneous	G	A	-0.726996	2.46794e-13
k110	2	rs13059862	NT5DC2	Adipose_Subcutaneous	G	A	0.626331	5.3661e-32
k110	2	rs13059862	STAB1	Adipose_Subcutaneous	G	A	-0.181595	2.16744e-07
k110	2	rs13059862	PBRM1	Adipose_Subcutaneous	G	A	0.379016	1.27398e-11
k110	2	rs13059862	ITIH3	Adipose_Subcutaneous	G	A	0.199697	3.38193e-05
k110	2	rs13059862	GLYCTK	Adipose_Subcutaneous	G	A	0.301166	3.94409e-07
k110	2	rs13059862	GLT8D1	Adipose_Subcutaneous	G	A	0.379783	4.9907e-11
k110	2	rs13059862	PBRM1	Adipose_Subcutaneous	G	A	0.379016	1.27398e-11
k110	2	rs13060048	NT5DC2	Adipose_Subcutaneous	G	A	0.593699	3.0374e-28
k110	2	rs13060048	ITIH3	Adipose_Subcutaneous	G	A	0.19483	5.7575e-05
k110	2	rs13060048	STAB1	Adipose_Subcutaneous	G	A	-0.190567	6.00287e-08
k110	2	rs13060048	GLYCTK	Adipose_Subcutaneous	G	A	0.278576	3.17969e-06
k110	2	rs13060048	PBRM1	Adipose_Subcutaneous	G	A	0.374037	3.06594e-11
k110	2	rs13060048	PBRM1	Adipose_Subcutaneous	G	A	0.374037	3.06594e-11
k110	2	rs13060048	GLT8D1	Adipose_Subcutaneous	G	A	0.380059	6.1021e-11
k110	2	rs13061253	PBRM1	Adipose_Subcutaneous	A	G	0.365136	3.44573e-10
k110	2	rs13061253	PBRM1	Adipose_Subcutaneous	A	G	0.365136	3.44573e-10
k110	2	rs13061253	SMIM4	Adipose_Subcutaneous	A	G	-0.25729	7.222e-06
k110	2	rs13061253	NT5DC2	Adipose_Subcutaneous	A	G	0.620508	4.53132e-29
k110	2	rs13061253	GLT8D1	Adipose_Subcutaneous	A	G	0.431909	4.44506e-13
k110	1	rs13062429	RNF123	Adipose_Subcutaneous	A	G	-0.43639	1.36839e-11
k110	1	rs13062429	MST1	Adipose_Subcutaneous	A	G	1.12474	6.59386e-84
k110	3	rs13063138	NT5DC2	Adipose_Subcutaneous	G	A	-0.678834	2.85817e-10
k110	3	rs13063138	SEMA3G	Adipose_Subcutaneous	G	A	-0.661831	4.01405e-09
k110	3	rs13063138	SEMA3G	Adipose_Subcutaneous	G	A	-0.661831	4.01405e-09
k110	3	rs13063138	NISCH	Adipose_Subcutaneous	G	A	-0.69898	9.43459e-10
k110	2	rs13063160	PBRM1	Adipose_Subcutaneous	T	C	0.379016	1.27398e-11
k110	2	rs13063160	PBRM1	Adipose_Subcutaneous	T	C	0.379016	1.27398e-11
k110	2	rs13063160	NT5DC2	Adipose_Subcutaneous	T	C	0.626331	5.3661e-32
k110	2	rs13063160	ITIH3	Adipose_Subcutaneous	T	C	0.199697	3.38193e-05
k110	2	rs13063160	GLT8D1	Adipose_Subcutaneous	T	C	0.379783	4.9907e-11
k110	2	rs13063160	GLYCTK	Adipose_Subcutaneous	T	C	0.301166	3.94409e-07
k110	2	rs13063160	STAB1	Adipose_Subcutaneous	T	C	-0.181595	2.16744e-07
k110	2	rs13064064	NT5DC2	Adipose_Subcutaneous	T	C	0.606246	2.15598e-28
k110	2	rs13064064	ITIH3	Adipose_Subcutaneous	T	C	0.198878	5.54636e-05
k110	2	rs13064064	PBRM1	Adipose_Subcutaneous	T	C	0.376861	5.08286e-11
k110	2	rs13064064	GLT8D1	Adipose_Subcutaneous	T	C	0.413663	2.39368e-12
k110	2	rs13064064	PBRM1	Adipose_Subcutaneous	T	C	0.376861	5.08286e-11
k110	2	rs13064064	GLYCTK	Adipose_Subcutaneous	T	C	0.270226	9.30738e-06
k110	2	rs13064064	SMIM4	Adipose_Subcutaneous	T	C	-0.263939	3.12708e-06
k110	1	rs13064576	RNF123	Adipose_Subcutaneous	C	T	0.470038	7.77255e-13
k110	1	rs13064576	MST1	Adipose_Subcutaneous	C	T	-1.2131	6.20066e-99
k110	2	rs13065019	PBRM1	Adipose_Subcutaneous	T	C	0.376861	5.08286e-11
k110	2	rs13065019	GLT8D1	Adipose_Subcutaneous	T	C	0.413663	2.39368e-12
k110	2	rs13065019	PBRM1	Adipose_Subcutaneous	T	C	0.376861	5.08286e-11
k110	2	rs13065019	SMIM4	Adipose_Subcutaneous	T	C	-0.263939	3.12708e-06
k110	2	rs13065019	NT5DC2	Adipose_Subcutaneous	T	C	0.606246	2.15598e-28
k110	2	rs13065019	ITIH3	Adipose_Subcutaneous	T	C	0.198878	5.54636e-05
k110	2	rs13065019	GLYCTK	Adipose_Subcutaneous	T	C	0.270226	9.30738e-06
k110	3	rs13066389	NISCH	Adipose_Subcutaneous	C	T	-0.654317	8.79791e-10
k110	3	rs13066389	NT5DC2	Adipose_Subcutaneous	C	T	-0.703797	2.11543e-12
k110	3	rs13066389	SEMA3G	Adipose_Subcutaneous	C	T	-0.504664	1.78956e-06
k110	3	rs13066389	SEMA3G	Adipose_Subcutaneous	C	T	-0.504664	1.78956e-06
k110	3	rs13066644	NISCH	Adipose_Subcutaneous	G	A	-0.759052	5.25653e-11
k110	3	rs13066644	NT5DC2	Adipose_Subcutaneous	G	A	-0.740418	1.06946e-11
k110	3	rs13066644	SEMA3G	Adipose_Subcutaneous	G	A	-0.68786	1.64012e-09
k110	3	rs13066644	SEMA3G	Adipose_Subcutaneous	G	A	-0.68786	1.64012e-09
k110	1	rs13068038	MST1	Adipose_Subcutaneous	C	A	-0.935127	1.58457e-16
k110	1	rs13068038	ARIH2	Adipose_Subcutaneous	C	A	0.459392	2.24458e-06
k110	2	rs13068293	PBRM1	Adipose_Subcutaneous	C	A	0.376861	5.08286e-11
k110	2	rs13068293	GLYCTK	Adipose_Subcutaneous	C	A	0.270226	9.30738e-06
k110	2	rs13068293	PBRM1	Adipose_Subcutaneous	C	A	0.376861	5.08286e-11
k110	2	rs13068293	NT5DC2	Adipose_Subcutaneous	C	A	0.606246	2.15598e-28
k110	2	rs13068293	ITIH3	Adipose_Subcutaneous	C	A	0.198878	5.54636e-05
k110	2	rs13068293	SMIM4	Adipose_Subcutaneous	C	A	-0.263939	3.12708e-06
k110	2	rs13068293	GLT8D1	Adipose_Subcutaneous	C	A	0.413663	2.39368e-12
k21	4	rs13068733	ZBTB38	Adipose_Subcutaneous	A	G	-0.33528	1.03657e-09
k110	3	rs13069006	SEMA3G	Adipose_Subcutaneous	G	C	-0.653328	1.2016e-11
k110	3	rs13069006	RFT1	Adipose_Subcutaneous	G	C	0.410542	3.89664e-06
k110	3	rs13069006	SEMA3G	Adipose_Subcutaneous	G	C	-0.653328	1.2016e-11
k110	2	rs13069481	GLT8D1	Adipose_Subcutaneous	C	T	0.413219	2.42473e-12
k110	2	rs13069481	ITIH3	Adipose_Subcutaneous	C	T	0.197085	6.39329e-05
k110	2	rs13069481	NT5DC2	Adipose_Subcutaneous	C	T	0.595048	2.37698e-27
k110	2	rs13069481	SMIM4	Adipose_Subcutaneous	C	T	-0.268152	2.11388e-06
k110	2	rs13069481	PBRM1	Adipose_Subcutaneous	C	T	0.359447	3.8719e-10
k110	2	rs13069481	GLYCTK	Adipose_Subcutaneous	C	T	0.267808	1.10257e-05
k110	2	rs13069481	PBRM1	Adipose_Subcutaneous	C	T	0.359447	3.8719e-10
k110	3	rs13069724	ZNF589	Adipose_Subcutaneous	T	C	-0.302226	1.07081e-06
k110	3	rs13069724	PLXNB1	Adipose_Subcutaneous	T	C	0.342694	4.07632e-08
k110	2	rs13071584	PBRM1	Adipose_Subcutaneous	T	C	0.348488	4.37343e-10
k110	2	rs13071584	PBRM1	Adipose_Subcutaneous	T	C	0.348488	4.37343e-10
k110	2	rs13071584	NT5DC2	Adipose_Subcutaneous	T	C	0.58769	2.93011e-28
k110	2	rs13071584	GLYCTK	Adipose_Subcutaneous	T	C	0.323959	3.89627e-08
k110	2	rs13071584	GLT8D1	Adipose_Subcutaneous	T	C	0.363823	2.62468e-10
k110	2	rs13071584	ITIH3	Adipose_Subcutaneous	T	C	0.214231	7.56095e-06
k110	3	rs13072012	ZNF589	Adipose_Subcutaneous	A	T	-0.324718	1.64057e-07
k110	3	rs13072012	PLXNB1	Adipose_Subcutaneous	A	T	0.307037	1.00725e-06
k110	3	rs13072395	SEMA3G	Adipose_Subcutaneous	T	C	-0.675307	3.971e-12
k110	3	rs13072395	RFT1	Adipose_Subcutaneous	T	C	0.41553	3.80143e-06
k110	3	rs13072395	SEMA3G	Adipose_Subcutaneous	T	C	-0.675307	3.971e-12
k110	3	rs13072457	RFT1	Adipose_Subcutaneous	G	A	0.407218	3.49529e-06
k110	3	rs13072457	SEMA3G	Adipose_Subcutaneous	G	A	-0.641359	1.57695e-11
k110	3	rs13072457	SEMA3G	Adipose_Subcutaneous	G	A	-0.641359	1.57695e-11
k110	2	rs13072536	MUSTN1	Adipose_Subcutaneous	A	T	-0.672174	7.01038e-21
k110	2	rs13072536	NT5DC2	Adipose_Subcutaneous	A	T	0.302888	4.31239e-06
k110	1	rs13072554	MST1	Adipose_Subcutaneous	G	A	-0.90244	6.06987e-15
k110	1	rs13072554	ARIH2	Adipose_Subcutaneous	G	A	0.492333	6.05909e-07
k110	3	rs13072818	SEMA3G	Adipose_Subcutaneous	C	T	-0.594841	9.20773e-11
k110	3	rs13072818	RFT1	Adipose_Subcutaneous	C	T	0.381999	6.3274e-06
k110	3	rs13072818	SEMA3G	Adipose_Subcutaneous	C	T	-0.594841	9.20773e-11
k110	3	rs13074524	SEMA3G	Adipose_Subcutaneous	A	G	-0.592828	1.31868e-10
k110	3	rs13074524	SEMA3G	Adipose_Subcutaneous	A	G	-0.592828	1.31868e-10
k110	3	rs13074524	RFT1	Adipose_Subcutaneous	A	G	0.396478	3.05511e-06
k110	3	rs13074649	SEMA3G	Adipose_Subcutaneous	A	G	1.04699	2.98931e-15
k110	3	rs13074649	NISCH	Adipose_Subcutaneous	A	G	1.13903	2.27442e-17
k110	3	rs13074649	NT5DC2	Adipose_Subcutaneous	A	G	0.645931	5.96422e-07
k110	3	rs13074649	SEMA3G	Adipose_Subcutaneous	A	G	1.04699	2.98931e-15
k110	3	rs13074649	DNAH1	Adipose_Subcutaneous	A	G	0.764758	1.3231e-08
k110	2	rs13074853	NT5DC2	Adipose_Subcutaneous	T	C	0.622228	2.17134e-31
k110	2	rs13074853	GLT8D1	Adipose_Subcutaneous	T	C	0.374694	1.01996e-10
k110	2	rs13074853	ITIH3	Adipose_Subcutaneous	T	C	0.20333	2.52351e-05
k110	2	rs13074853	GLYCTK	Adipose_Subcutaneous	T	C	0.300983	4.2741e-07
k110	2	rs13074853	PBRM1	Adipose_Subcutaneous	T	C	0.371358	3.76717e-11
k110	2	rs13074853	STAB1	Adipose_Subcutaneous	T	C	-0.181848	2.22715e-07
k110	2	rs13074853	PBRM1	Adipose_Subcutaneous	T	C	0.371358	3.76717e-11
k110	3	rs13076033	SEMA3G	Adipose_Subcutaneous	T	C	-0.698818	4.18655e-14
k110	3	rs13076033	SEMA3G	Adipose_Subcutaneous	T	C	-0.698818	4.18655e-14
k110	3	rs13076076	ZNF589	Adipose_Subcutaneous	G	A	0.325079	1.1124e-07
k110	3	rs13076076	PLXNB1	Adipose_Subcutaneous	G	A	-0.315151	3.67927e-07
k110	1	rs13077498	ARIH2	Adipose_Subcutaneous	C	T	0.459392	2.24458e-06
k110	1	rs13077498	MST1	Adipose_Subcutaneous	C	T	-0.935127	1.58457e-16
k219	1	rs13077668	XPC	Adipose_Subcutaneous	G	A	0.393297	2.32988e-16
k110	3	rs13078834	RFT1	Adipose_Subcutaneous	G	T	0.417025	3.53494e-06
k110	3	rs13078834	SEMA3G	Adipose_Subcutaneous	G	T	-0.677467	3.43996e-12
k110	3	rs13078834	SEMA3G	Adipose_Subcutaneous	G	T	-0.677467	3.43996e-12
k110	3	rs13078971	SEMA3G	Adipose_Subcutaneous	G	C	-0.633765	2.80757e-11
k110	3	rs13078971	RFT1	Adipose_Subcutaneous	G	C	0.426984	1.12495e-06
k110	3	rs13078971	SEMA3G	Adipose_Subcutaneous	G	C	-0.633765	2.80757e-11
k110	2	rs13079063	STAB1	Adipose_Subcutaneous	A	G	-0.17996	3.11536e-07
k110	2	rs13079063	PBRM1	Adipose_Subcutaneous	A	G	0.371733	3.85519e-11
k110	2	rs13079063	ITIH3	Adipose_Subcutaneous	A	G	0.203264	2.6127e-05
k110	2	rs13079063	GLT8D1	Adipose_Subcutaneous	A	G	0.376847	8.45012e-11
k110	2	rs13079063	NT5DC2	Adipose_Subcutaneous	A	G	0.621069	3.65379e-31
k110	2	rs13079063	GLYCTK	Adipose_Subcutaneous	A	G	0.304729	3.17313e-07
k110	2	rs13079063	PBRM1	Adipose_Subcutaneous	A	G	0.371733	3.85519e-11
k110	1	rs13079082	RNF123	Adipose_Subcutaneous	C	G	0.462366	5.36356e-13
k110	1	rs13079082	MST1	Adipose_Subcutaneous	C	G	-1.11444	8.51554e-83
k110	1	rs13079643	MST1	Adipose_Subcutaneous	G	A	-1.12291	4.92079e-83
k110	1	rs13079643	RNF123	Adipose_Subcutaneous	G	A	0.451485	2.74718e-12
k110	2	rs13081031	GLYCTK	Adipose_Subcutaneous	C	T	0.270226	9.30738e-06
k110	2	rs13081031	PBRM1	Adipose_Subcutaneous	C	T	0.376861	5.08286e-11
k110	2	rs13081031	SMIM4	Adipose_Subcutaneous	C	T	-0.263939	3.12708e-06
k110	2	rs13081031	PBRM1	Adipose_Subcutaneous	C	T	0.376861	5.08286e-11
k110	2	rs13081031	NT5DC2	Adipose_Subcutaneous	C	T	0.606246	2.15598e-28
k110	2	rs13081031	GLT8D1	Adipose_Subcutaneous	C	T	0.413663	2.39368e-12
k110	2	rs13081031	ITIH3	Adipose_Subcutaneous	C	T	0.198878	5.54636e-05
k110	2	rs13083728	NT5DC2	Adipose_Subcutaneous	G	A	0.302888	4.31239e-06
k110	2	rs13083728	MUSTN1	Adipose_Subcutaneous	G	A	-0.672174	7.01038e-21
k110	3	rs13084937	SEMA3G	Adipose_Subcutaneous	G	A	-0.500146	4.98546e-09
k110	3	rs13084937	SEMA3G	Adipose_Subcutaneous	G	A	-0.500146	4.98546e-09
k110	3	rs13084937	RFT1	Adipose_Subcutaneous	G	A	0.403311	2.62375e-07
k110	2	rs13085331	SMIM4	Adipose_Subcutaneous	G	C	-0.263939	3.12708e-06
k110	2	rs13085331	GLT8D1	Adipose_Subcutaneous	G	C	0.413663	2.39368e-12
k110	2	rs13085331	PBRM1	Adipose_Subcutaneous	G	C	0.376861	5.08286e-11
k110	2	rs13085331	ITIH3	Adipose_Subcutaneous	G	C	0.198878	5.54636e-05
k110	2	rs13085331	GLYCTK	Adipose_Subcutaneous	G	C	0.270226	9.30738e-06
k110	2	rs13085331	PBRM1	Adipose_Subcutaneous	G	C	0.376861	5.08286e-11
k110	2	rs13085331	NT5DC2	Adipose_Subcutaneous	G	C	0.606246	2.15598e-28
k110	3	rs13085514	SEMA3G	Adipose_Subcutaneous	C	T	-0.641637	1.05158e-11
k110	3	rs13085514	RFT1	Adipose_Subcutaneous	C	T	0.400093	4.36253e-06
k110	3	rs13085514	SEMA3G	Adipose_Subcutaneous	C	T	-0.641637	1.05158e-11
k110	2	rs13085775	GLT8D1	Adipose_Subcutaneous	C	T	0.379783	4.9907e-11
k110	2	rs13085775	ITIH3	Adipose_Subcutaneous	C	T	0.199697	3.38193e-05
k110	2	rs13085775	PBRM1	Adipose_Subcutaneous	C	T	0.379016	1.27398e-11
k110	2	rs13085775	STAB1	Adipose_Subcutaneous	C	T	-0.181595	2.16744e-07
k110	2	rs13085775	GLYCTK	Adipose_Subcutaneous	C	T	0.301166	3.94409e-07
k110	2	rs13085775	PBRM1	Adipose_Subcutaneous	C	T	0.379016	1.27398e-11
k110	2	rs13085775	NT5DC2	Adipose_Subcutaneous	C	T	0.626331	5.3661e-32
k110	1	rs13085791	RNF123	Adipose_Subcutaneous	C	A	0.454412	6.0766e-12
k110	1	rs13085791	MST1	Adipose_Subcutaneous	C	A	-1.23896	8.45615e-104
k110	2	rs13085895	SMIM4	Adipose_Subcutaneous	G	C	-0.263939	3.12708e-06
k110	2	rs13085895	NT5DC2	Adipose_Subcutaneous	G	C	0.606246	2.15598e-28
k110	2	rs13085895	GLYCTK	Adipose_Subcutaneous	G	C	0.270226	9.30738e-06
k110	2	rs13085895	ITIH3	Adipose_Subcutaneous	G	C	0.198878	5.54636e-05
k110	2	rs13085895	PBRM1	Adipose_Subcutaneous	G	C	0.376861	5.08286e-11
k110	2	rs13085895	PBRM1	Adipose_Subcutaneous	G	C	0.376861	5.08286e-11
k110	2	rs13085895	GLT8D1	Adipose_Subcutaneous	G	C	0.413663	2.39368e-12
k110	2	rs13086297	ITIH3	Adipose_Subcutaneous	G	A	0.198878	5.54636e-05
k110	2	rs13086297	PBRM1	Adipose_Subcutaneous	G	A	0.376861	5.08286e-11
k110	2	rs13086297	PBRM1	Adipose_Subcutaneous	G	A	0.376861	5.08286e-11
k110	2	rs13086297	GLYCTK	Adipose_Subcutaneous	G	A	0.270226	9.30738e-06
k110	2	rs13086297	GLT8D1	Adipose_Subcutaneous	G	A	0.413663	2.39368e-12
k110	2	rs13086297	SMIM4	Adipose_Subcutaneous	G	A	-0.263939	3.12708e-06
k110	2	rs13086297	NT5DC2	Adipose_Subcutaneous	G	A	0.606246	2.15598e-28
k110	1	rs13086611	MST1	Adipose_Subcutaneous	A	T	-1.08146	1.94077e-78
k110	1	rs13086611	RNF123	Adipose_Subcutaneous	A	T	0.436102	6.80173e-12
k110	2	rs13086623	PBRM1	Adipose_Subcutaneous	G	A	0.363463	2.93996e-10
k110	2	rs13086623	NT5DC2	Adipose_Subcutaneous	G	A	0.615407	4.45633e-29
k110	2	rs13086623	PBRM1	Adipose_Subcutaneous	G	A	0.363463	2.93996e-10
k110	2	rs13086623	GLT8D1	Adipose_Subcutaneous	G	A	0.414089	2.75343e-12
k110	2	rs13086623	SMIM4	Adipose_Subcutaneous	G	A	-0.263174	3.6396e-06
k110	2	rs13086898	GLT8D1	Adipose_Subcutaneous	G	A	0.413663	2.39368e-12
k110	2	rs13086898	PBRM1	Adipose_Subcutaneous	G	A	0.376861	5.08286e-11
k110	2	rs13086898	ITIH3	Adipose_Subcutaneous	G	A	0.198878	5.54636e-05
k110	2	rs13086898	GLYCTK	Adipose_Subcutaneous	G	A	0.270226	9.30738e-06
k110	2	rs13086898	NT5DC2	Adipose_Subcutaneous	G	A	0.606246	2.15598e-28
k110	2	rs13086898	SMIM4	Adipose_Subcutaneous	G	A	-0.263939	3.12708e-06
k110	2	rs13086898	PBRM1	Adipose_Subcutaneous	G	A	0.376861	5.08286e-11
k110	3	rs13086936	NT5DC2	Adipose_Subcutaneous	T	C	-0.713452	3.95016e-11
k110	3	rs13086936	SEMA3G	Adipose_Subcutaneous	T	C	-0.662402	4.67523e-09
k110	3	rs13086936	NISCH	Adipose_Subcutaneous	T	C	-0.704513	8.42233e-10
k110	3	rs13086936	SEMA3G	Adipose_Subcutaneous	T	C	-0.662402	4.67523e-09
k110	3	rs13087538	SEMA3G	Adipose_Subcutaneous	G	A	-0.661831	4.01405e-09
k110	3	rs13087538	SEMA3G	Adipose_Subcutaneous	G	A	-0.661831	4.01405e-09
k110	3	rs13087538	NT5DC2	Adipose_Subcutaneous	G	A	-0.678834	2.85817e-10
k110	3	rs13087538	NISCH	Adipose_Subcutaneous	G	A	-0.69898	9.43459e-10
k110	1	rs13087851	RNF123	Adipose_Subcutaneous	A	G	0.448354	3.8751e-12
k110	1	rs13087851	MST1	Adipose_Subcutaneous	A	G	-1.12053	1.28554e-82
k110	1	rs13087930	MST1	Adipose_Subcutaneous	A	G	-0.90244	6.06987e-15
k110	1	rs13087930	ARIH2	Adipose_Subcutaneous	A	G	0.492333	6.05909e-07
k110	3	rs13088455	NT5DC2	Adipose_Subcutaneous	C	G	0.328967	8.14302e-10
k110	3	rs13088455	MUSTN1	Adipose_Subcutaneous	C	G	-0.341055	1.44533e-08
k110	1	rs13090388	MST1	Adipose_Subcutaneous	C	T	-1.10376	5.78052e-81
k110	1	rs13090388	RNF123	Adipose_Subcutaneous	C	T	0.449049	2.38831e-12
k110	1	rs13090839	ARIH2	Adipose_Subcutaneous	C	T	0.492333	6.05909e-07
k110	1	rs13090839	MST1	Adipose_Subcutaneous	C	T	-0.90244	6.06987e-15
k110	3	rs13091785	PLXNB1	Adipose_Subcutaneous	T	C	0.347024	2.54044e-08
k110	3	rs13091785	ZNF589	Adipose_Subcutaneous	T	C	-0.298366	1.40308e-06
k110	3	rs13091844	SEMA3G	Adipose_Subcutaneous	C	T	-0.599042	7.38591e-11
k110	3	rs13091844	RFT1	Adipose_Subcutaneous	C	T	0.390536	4.06529e-06
k110	3	rs13091844	SEMA3G	Adipose_Subcutaneous	C	T	-0.599042	7.38591e-11
k110	3	rs13092352	RFT1	Adipose_Subcutaneous	C	T	0.396589	3.88995e-06
k110	3	rs13092352	SEMA3G	Adipose_Subcutaneous	C	T	-0.588939	2.78971e-10
k110	3	rs13092352	SEMA3G	Adipose_Subcutaneous	C	T	-0.588939	2.78971e-10
k110	1	rs13093385	MST1	Adipose_Subcutaneous	A	T	-1.23896	8.45615e-104
k110	1	rs13093385	RNF123	Adipose_Subcutaneous	A	T	0.454412	6.0766e-12
k110	1	rs13096406	ARIH2	Adipose_Subcutaneous	C	A	0.471956	7.78927e-07
k110	1	rs13096406	MST1	Adipose_Subcutaneous	C	A	-0.923195	1.28811e-16
k219	1	rs13097822	XPC	Adipose_Subcutaneous	T	A	0.408097	1.17255e-17
k110	2	rs13098776	PBRM1	Adipose_Subcutaneous	C	T	0.379016	1.27398e-11
k110	2	rs13098776	PBRM1	Adipose_Subcutaneous	C	T	0.379016	1.27398e-11
k110	2	rs13098776	STAB1	Adipose_Subcutaneous	C	T	-0.181595	2.16744e-07
k110	2	rs13098776	GLYCTK	Adipose_Subcutaneous	C	T	0.301166	3.94409e-07
k110	2	rs13098776	GLT8D1	Adipose_Subcutaneous	C	T	0.379783	4.9907e-11
k110	2	rs13098776	ITIH3	Adipose_Subcutaneous	C	T	0.199697	3.38193e-05
k110	2	rs13098776	NT5DC2	Adipose_Subcutaneous	C	T	0.626331	5.3661e-32
k110	3	rs13099479	NT5DC2	Adipose_Subcutaneous	G	A	-0.713452	3.95016e-11
k110	3	rs13099479	SEMA3G	Adipose_Subcutaneous	G	A	-0.662402	4.67523e-09
k110	3	rs13099479	NISCH	Adipose_Subcutaneous	G	A	-0.704513	8.42233e-10
k110	3	rs13099479	SEMA3G	Adipose_Subcutaneous	G	A	-0.662402	4.67523e-09
k59	1	rs13113923	UBE2D3	Adipose_Subcutaneous	T	C	-0.404244	1.55944e-15
k59	1	rs13113923	MANBA	Adipose_Subcutaneous	T	C	-0.636362	2.67648e-26
k59	1	rs13117110	SLC9B1	Adipose_Subcutaneous	G	C	-0.252823	1.67901e-05
k59	1	rs13117110	UBE2D3	Adipose_Subcutaneous	G	C	-0.401036	9.00576e-16
k59	1	rs13117110	MANBA	Adipose_Subcutaneous	G	C	-0.594741	1.21769e-23
k188	1	rs13125686	LRPAP1	Adipose_Subcutaneous	A	G	-0.293363	4.84707e-06
k188	1	rs13128489	LRPAP1	Adipose_Subcutaneous	G	C	-0.390767	1.97365e-08
k188	1	rs13130148	LRPAP1	Adipose_Subcutaneous	C	T	-0.390767	1.97365e-08
k59	1	rs13130741	MANBA	Adipose_Subcutaneous	C	T	-0.610817	1.56881e-24
k59	1	rs13130741	SLC9B1	Adipose_Subcutaneous	C	T	-0.234584	7.68987e-05
k59	1	rs13130741	UBE2D3	Adipose_Subcutaneous	C	T	-0.404098	9.67016e-16
k59	1	rs13136616	MANBA	Adipose_Subcutaneous	A	G	-0.651025	9.34908e-27
k59	1	rs13136616	UBE2D3	Adipose_Subcutaneous	A	G	-0.430643	4.61551e-17
k59	1	rs13144033	SLC9B1	Adipose_Subcutaneous	T	A	-0.252823	1.67901e-05
k59	1	rs13144033	MANBA	Adipose_Subcutaneous	T	A	-0.594741	1.21769e-23
k59	1	rs13144033	UBE2D3	Adipose_Subcutaneous	T	A	-0.401036	9.00576e-16
k59	1	rs13150426	UBE2D3	Adipose_Subcutaneous	C	T	-0.396005	2.10037e-15
k59	1	rs13150426	SLC9B1	Adipose_Subcutaneous	C	T	-0.251999	1.78056e-05
k59	1	rs13150426	MANBA	Adipose_Subcutaneous	C	T	-0.588911	3.48572e-23
k35	4	rs13154469	CCDC125	Adipose_Subcutaneous	T	C	-0.360841	2.31294e-10
k64	1	rs1316301	IQCB1	Adipose_Subcutaneous	C	T	-0.312782	3.05272e-08
k64	1	rs1316397	IQCB1	Adipose_Subcutaneous	C	G	-0.312782	3.05272e-08
k206	1	rs1316498	DCUN1D4	Adipose_Subcutaneous	T	A	-0.53433	3.03277e-17
k139	4	rs13165574	HINT1	Adipose_Subcutaneous	G	C	1.05941	7.6491e-60
k35	4	rs13168973	CCDC125	Adipose_Subcutaneous	C	A	-0.358997	2.77422e-10
k35	4	rs13178839	CCDC125	Adipose_Subcutaneous	G	C	0.310593	8.88963e-08
k159	1	rs1318241	USP35	Adipose_Subcutaneous	C	T	0.562245	5.25922e-11
k139	4	rs13182786	HINT1	Adipose_Subcutaneous	T	C	1.01932	6.6355e-52
k139	4	rs13183267	HINT1	Adipose_Subcutaneous	T	C	1.0828	5.31351e-56
k73	5	rs1318691	UQCC2	Adipose_Subcutaneous	G	A	-0.339698	4.44488e-07
k73	10	rs13190935	TAF11	Adipose_Subcutaneous	C	T	1.51222	1.6172e-26
k73	10	rs13191469	TAF11	Adipose_Subcutaneous	C	T	1.56876	4.04091e-28
k73	10	rs13193526	TAF11	Adipose_Subcutaneous	G	A	0.781759	1.98704e-17
k73	10	rs13194106	TAF11	Adipose_Subcutaneous	C	G	1.34779	1.28045e-27
k73	11	rs13194106	TAF11	Adipose_Subcutaneous	C	G	1.34779	1.28045e-27
k73	10	rs13194133	TAF11	Adipose_Subcutaneous	T	G	0.397507	5.72301e-08
k73	10	rs13195029	TAF11	Adipose_Subcutaneous	C	T	0.493747	9.91857e-09
k73	10	rs13195029	SNRPC	Adipose_Subcutaneous	C	T	-0.434149	2.39858e-07
k73	10	rs13195361	TAF11	Adipose_Subcutaneous	G	A	0.493747	9.91857e-09
k73	10	rs13195361	SNRPC	Adipose_Subcutaneous	G	A	-0.434149	2.39858e-07
k73	10	rs13195490	SNRPC	Adipose_Subcutaneous	C	G	-0.421618	5.61701e-07
k73	10	rs13195490	TAF11	Adipose_Subcutaneous	C	G	0.486818	1.70888e-08
k73	10	rs13195875	TAF11	Adipose_Subcutaneous	G	A	1.19682	3.721e-21
k128	4	rs13196722	EFHC1	Adipose_Subcutaneous	G	A	-0.329424	1.76792e-06
k128	4	rs13196722	EFHC1	Adipose_Subcutaneous	G	A	-0.329424	1.76792e-06
k73	10	rs13196785	SNRPC	Adipose_Subcutaneous	G	C	-0.434149	2.39858e-07
k73	10	rs13196785	TAF11	Adipose_Subcutaneous	G	C	0.493747	9.91857e-09
k73	10	rs13196983	TAF11	Adipose_Subcutaneous	A	G	0.464983	2.2432e-08
k73	10	rs13196983	SNRPC	Adipose_Subcutaneous	A	G	-0.362731	8.18086e-06
k73	10	rs13197699	TAF11	Adipose_Subcutaneous	G	A	0.397507	5.72301e-08
k73	9	rs13198340	TAF11	Adipose_Subcutaneous	C	T	1.58099	2.60331e-33
k73	8	rs13198340	TAF11	Adipose_Subcutaneous	C	T	1.58099	2.60331e-33
k73	10	rs13198340	TAF11	Adipose_Subcutaneous	C	T	1.58099	2.60331e-33
k73	11	rs13198340	TAF11	Adipose_Subcutaneous	C	T	1.58099	2.60331e-33
k200	1	rs13200305	ASCC3	Adipose_Subcutaneous	C	T	0.319311	3.03624e-06
k73	10	rs13200792	SNRPC	Adipose_Subcutaneous	C	T	-0.411613	1.07825e-06
k73	10	rs13200792	TAF11	Adipose_Subcutaneous	C	T	0.512422	2.8851e-09
k73	10	rs13203394	TAF11	Adipose_Subcutaneous	A	G	1.331	2.4372e-27
k73	11	rs13203394	TAF11	Adipose_Subcutaneous	A	G	1.331	2.4372e-27
k73	10	rs13205210	TAF11	Adipose_Subcutaneous	T	C	0.504338	4.96299e-09
k73	10	rs13205210	SNRPC	Adipose_Subcutaneous	T	C	-0.41896	6.63653e-07
k73	10	rs13206245	SNRPC	Adipose_Subcutaneous	G	A	-0.411613	1.07825e-06
k73	10	rs13206245	TAF11	Adipose_Subcutaneous	G	A	0.512422	2.8851e-09
k16	2	rs1320693	TXNL4A	Adipose_Subcutaneous	A	G	0.494942	4.26375e-17
k16	2	rs1320693	HSBP1L1	Adipose_Subcutaneous	A	G	-0.44974	1.3952e-13
k73	9	rs13207561	TAF11	Adipose_Subcutaneous	G	T	1.58099	2.60331e-33
k73	8	rs13207561	TAF11	Adipose_Subcutaneous	G	T	1.58099	2.60331e-33
k73	11	rs13207561	TAF11	Adipose_Subcutaneous	G	T	1.58099	2.60331e-33
k73	10	rs13207561	TAF11	Adipose_Subcutaneous	G	T	1.58099	2.60331e-33
k73	10	rs13207858	TAF11	Adipose_Subcutaneous	C	T	1.178	1.68715e-19
k73	10	rs13208149	SNRPC	Adipose_Subcutaneous	A	G	-0.434149	2.39858e-07
k73	10	rs13208149	TAF11	Adipose_Subcutaneous	A	G	0.493747	9.91857e-09
k73	10	rs13209544	TAF11	Adipose_Subcutaneous	G	A	0.495679	5.93076e-09
k73	10	rs13209544	SNRPC	Adipose_Subcutaneous	G	A	-0.348178	3.05228e-05
k73	10	rs13210470	TAF11	Adipose_Subcutaneous	C	T	0.512422	2.8851e-09
k73	10	rs13210470	SNRPC	Adipose_Subcutaneous	C	T	-0.411613	1.07825e-06
k73	10	rs13212699	SNRPC	Adipose_Subcutaneous	C	T	-0.411613	1.07825e-06
k73	10	rs13212699	TAF11	Adipose_Subcutaneous	C	T	0.512422	2.8851e-09
k73	10	rs13213239	TAF11	Adipose_Subcutaneous	C	T	0.4801	1.28008e-08
k73	10	rs13213239	SNRPC	Adipose_Subcutaneous	C	T	-0.41669	4.22143e-07
k73	10	rs13213288	TAF11	Adipose_Subcutaneous	C	G	0.493747	9.91857e-09
k73	10	rs13213288	SNRPC	Adipose_Subcutaneous	C	G	-0.434149	2.39858e-07
k73	10	rs13213604	TAF11	Adipose_Subcutaneous	G	C	0.503956	4.98364e-09
k73	10	rs13213604	SNRPC	Adipose_Subcutaneous	G	C	-0.417351	7.21611e-07
k73	10	rs13214596	TAF11	Adipose_Subcutaneous	A	C	0.4801	1.28008e-08
k73	10	rs13214596	SNRPC	Adipose_Subcutaneous	A	C	-0.41669	4.22143e-07
k73	10	rs13215208	TAF11	Adipose_Subcutaneous	C	T	0.769025	7.25976e-17
k73	10	rs13217977	TAF11	Adipose_Subcutaneous	C	T	0.366583	1.4774e-07
k167	1	rs13224319	RP11-479O9.4	Adipose_Subcutaneous	A	G	-0.276034	7.39353e-08
k167	1	rs13224319	GS1-124K5.12	Adipose_Subcutaneous	A	G	0.85076	5.99599e-48
k167	1	rs13224319	RABGEF1	Adipose_Subcutaneous	A	G	-0.84005	1.10921e-55
k167	1	rs13224319	LINC00174	Adipose_Subcutaneous	A	G	0.574346	1.2325e-27
k167	1	rs13224319	GUSB	Adipose_Subcutaneous	A	G	-0.239874	8.89567e-06
k167	1	rs13224319	GS1-124K5.2	Adipose_Subcutaneous	A	G	0.243629	5.65807e-06
k167	1	rs13224319	GS1-124K5.2	Adipose_Subcutaneous	A	G	0.243629	5.65807e-06
k167	1	rs13224319	RP4-756H11.3	Adipose_Subcutaneous	A	G	-0.84005	1.10921e-55
k167	1	rs13227951	RP4-756H11.3	Adipose_Subcutaneous	C	T	0.775959	3.77241e-41
k167	1	rs13227951	GS1-124K5.12	Adipose_Subcutaneous	C	T	-0.687408	7.10071e-27
k167	1	rs13227951	LINC00174	Adipose_Subcutaneous	C	T	-0.468307	1.3561e-16
k167	1	rs13227951	RP11-479O9.4	Adipose_Subcutaneous	C	T	0.265764	8.66273e-07
k167	1	rs13227951	RABGEF1	Adipose_Subcutaneous	C	T	0.775959	3.77241e-41
k11	1	rs13231	SLC22A3	Adipose_Subcutaneous	A	G	0.299941	5.43275e-07
k11	10	rs13231	SLC22A3	Adipose_Subcutaneous	A	G	0.299941	5.43275e-07
k11	1	rs13231	SLC22A3	Adipose_Subcutaneous	A	G	0.299941	5.43275e-07
k11	10	rs13231	SLC22A3	Adipose_Subcutaneous	A	G	0.299941	5.43275e-07
k167	1	rs13231140	RP4-756H11.3	Adipose_Subcutaneous	C	G	-0.553839	2.12567e-17
k167	1	rs13231140	RABGEF1	Adipose_Subcutaneous	C	G	-0.553839	2.12567e-17
k167	1	rs13231140	GS1-124K5.12	Adipose_Subcutaneous	C	G	0.654448	7.54661e-21
k167	1	rs13231140	GS1-124K5.2	Adipose_Subcutaneous	C	G	0.400992	2.65717e-11
k167	1	rs13231140	GS1-124K5.2	Adipose_Subcutaneous	C	G	0.400992	2.65717e-11
k167	1	rs13237956	GS1-124K5.12	Adipose_Subcutaneous	G	A	0.758711	1.76703e-37
k167	1	rs13237956	RP11-479O9.4	Adipose_Subcutaneous	G	A	-0.318398	3.4691e-10
k167	1	rs13237956	RABGEF1	Adipose_Subcutaneous	G	A	-0.712032	1.79582e-38
k167	1	rs13237956	LINC00174	Adipose_Subcutaneous	G	A	0.502005	3.023e-21
k167	1	rs13237956	CCT6P3	Adipose_Subcutaneous	G	A	0.287424	2.44279e-06
k167	1	rs13237956	RP4-756H11.3	Adipose_Subcutaneous	G	A	-0.712032	1.79582e-38
k167	1	rs13241598	GS1-124K5.2	Adipose_Subcutaneous	A	G	0.387064	1.09896e-10
k167	1	rs13241598	GS1-124K5.12	Adipose_Subcutaneous	A	G	0.626482	2.80794e-19
k167	1	rs13241598	RABGEF1	Adipose_Subcutaneous	A	G	-0.53493	2.10625e-16
k167	1	rs13241598	RP4-756H11.3	Adipose_Subcutaneous	A	G	-0.53493	2.10625e-16
k167	1	rs13241598	GS1-124K5.2	Adipose_Subcutaneous	A	G	0.387064	1.09896e-10
k167	1	rs13242072	RP11-479O9.4	Adipose_Subcutaneous	A	G	0.271313	1.35685e-07
k167	1	rs13242072	RABGEF1	Adipose_Subcutaneous	A	G	0.805018	6.50955e-50
k167	1	rs13242072	LINC00174	Adipose_Subcutaneous	A	G	-0.538514	4.90348e-24
k167	1	rs13242072	RP4-756H11.3	Adipose_Subcutaneous	A	G	0.805018	6.50955e-50
k167	1	rs13242072	GS1-124K5.12	Adipose_Subcutaneous	A	G	-0.76924	7.51957e-38
k116	1	rs13244998	KBTBD2	Adipose_Subcutaneous	T	C	0.291395	3.93846e-06
k116	1	rs13244998	FKBP9	Adipose_Subcutaneous	T	C	0.254493	1.30888e-05
k71	2	rs13248096	FAM86B3P	Adipose_Subcutaneous	C	T	0.369462	1.49942e-07
k71	2	rs13248447	FAM86B3P	Adipose_Subcutaneous	C	T	0.358299	6.34541e-07
k71	2	rs13249534	FAM86B3P	Adipose_Subcutaneous	A	G	0.358299	6.34541e-07
k71	2	rs13249700	FAM86B3P	Adipose_Subcutaneous	C	T	0.363485	5.006e-07
k71	2	rs13249817	FAM86B3P	Adipose_Subcutaneous	A	G	0.377369	1.30881e-07
k71	2	rs13251887	FAM86B3P	Adipose_Subcutaneous	G	A	0.361009	5.5925e-07
k71	2	rs13254997	FAM86B3P	Adipose_Subcutaneous	G	C	0.363485	5.006e-07
k89	1	rs13255058	RMDN1	Adipose_Subcutaneous	G	A	-1.27094	3.83134e-98
k89	1	rs13255058	CPNE3	Adipose_Subcutaneous	G	A	0.638184	8.09593e-27
k71	2	rs13255061	FAM86B3P	Adipose_Subcutaneous	G	A	0.363485	5.006e-07
k71	2	rs13255655	FAM86B3P	Adipose_Subcutaneous	C	T	0.367496	3.47398e-07
k71	2	rs13255789	FAM86B3P	Adipose_Subcutaneous	T	C	0.363485	5.006e-07
k71	2	rs13256404	FAM86B3P	Adipose_Subcutaneous	T	C	0.363485	5.006e-07
k89	1	rs13256500	RMDN1	Adipose_Subcutaneous	G	A	-1.27723	1.63094e-99
k89	1	rs13256500	CPNE3	Adipose_Subcutaneous	G	A	0.630657	3.80313e-26
k71	2	rs13256611	FAM86B3P	Adipose_Subcutaneous	G	A	0.363485	5.006e-07
k71	2	rs13257302	FAM86B3P	Adipose_Subcutaneous	T	G	0.377369	1.30881e-07
k71	2	rs13258283	FAM86B3P	Adipose_Subcutaneous	T	C	0.363485	5.006e-07
k71	2	rs13259955	FAM86B3P	Adipose_Subcutaneous	C	G	0.36763	3.3726e-07
k71	2	rs13260947	FAM86B3P	Adipose_Subcutaneous	A	G	0.36763	3.3726e-07
k126	1	rs1326122	EBPL	Adipose_Subcutaneous	C	A	1.33371	6.22134e-12
k89	1	rs13262673	RMDN1	Adipose_Subcutaneous	G	A	-1.27409	8.33515e-99
k89	1	rs13262673	CPNE3	Adipose_Subcutaneous	G	A	0.627738	6.69035e-26
k172	1	rs132631	APOL3	Adipose_Subcutaneous	A	C	0.672803	1.0515e-18
k172	1	rs132639	APOL3	Adipose_Subcutaneous	A	T	0.608228	2.09758e-19
k172	1	rs132641	APOL3	Adipose_Subcutaneous	A	G	0.677372	6.80925e-19
k172	1	rs132642	APOL3	Adipose_Subcutaneous	A	T	0.672803	1.0515e-18
k172	1	rs132644	APOL3	Adipose_Subcutaneous	T	C	0.668585	7.276e-24
k172	1	rs132645	APOL3	Adipose_Subcutaneous	G	A	0.575684	4.27417e-16
k172	1	rs132646	APOL3	Adipose_Subcutaneous	T	C	0.671888	1.259e-18
k172	1	rs132648	APOL3	Adipose_Subcutaneous	T	C	0.671888	1.259e-18
k172	1	rs132651	APOL3	Adipose_Subcutaneous	A	C	0.598817	1.29191e-17
k172	1	rs132652	APOL3	Adipose_Subcutaneous	A	T	0.598817	1.29191e-17
k172	1	rs132653	APOL3	Adipose_Subcutaneous	G	T	0.582033	5.38021e-18
k172	1	rs132665	APOL3	Adipose_Subcutaneous	G	A	0.666035	3.20603e-17
k71	2	rs13266562	FAM86B3P	Adipose_Subcutaneous	T	C	0.363883	5.01267e-07
k71	2	rs13266699	FAM86B3P	Adipose_Subcutaneous	A	T	0.360723	5.79375e-07
k71	2	rs13267036	FAM86B3P	Adipose_Subcutaneous	G	A	0.36474	4.73492e-07
k71	2	rs13267365	FAM86B3P	Adipose_Subcutaneous	G	T	0.36763	3.3726e-07
k71	2	rs13267501	FAM86B3P	Adipose_Subcutaneous	G	A	0.369233	1.36485e-07
k71	2	rs13268249	FAM86B3P	Adipose_Subcutaneous	G	A	0.369623	2.94127e-07
k71	2	rs13270006	FAM86B3P	Adipose_Subcutaneous	C	A	0.369233	1.36485e-07
k71	2	rs13270852	FAM86B3P	Adipose_Subcutaneous	A	G	0.36763	3.3726e-07
k71	2	rs13271698	FAM86B3P	Adipose_Subcutaneous	C	A	0.369623	2.94127e-07
k71	2	rs13271966	FAM86B3P	Adipose_Subcutaneous	T	C	0.356055	3.88989e-07
k89	1	rs13277670	CPNE3	Adipose_Subcutaneous	T	G	0.646743	8.03136e-27
k89	1	rs13277670	RMDN1	Adipose_Subcutaneous	T	G	-1.30202	1.9882e-101
k71	2	rs13278972	FAM86B3P	Adipose_Subcutaneous	T	C	0.395324	5.07756e-08
k71	2	rs13280101	FAM86B3P	Adipose_Subcutaneous	G	A	0.363485	5.006e-07
k71	2	rs13280759	FAM86B3P	Adipose_Subcutaneous	G	T	0.363485	5.006e-07
k71	2	rs13281933	FAM86B3P	Adipose_Subcutaneous	C	A	0.363485	5.006e-07
k71	2	rs13282580	FAM86B3P	Adipose_Subcutaneous	C	T	0.363485	5.006e-07
k71	2	rs13282915	FAM86B3P	Adipose_Subcutaneous	T	G	0.370359	1.52756e-07
k167	1	rs13307167	CCT6P3	Adipose_Subcutaneous	C	T	0.282218	3.34476e-06
k167	1	rs13307167	RP4-756H11.3	Adipose_Subcutaneous	C	T	-0.702849	8.91333e-38
k167	1	rs13307167	LINC00174	Adipose_Subcutaneous	C	T	0.501878	1.93263e-21
k167	1	rs13307167	GS1-124K5.12	Adipose_Subcutaneous	C	T	0.734283	3.06986e-35
k167	1	rs13307167	RP11-479O9.4	Adipose_Subcutaneous	C	T	-0.3188	2.68959e-10
k167	1	rs13307167	RABGEF1	Adipose_Subcutaneous	C	T	-0.702849	8.91333e-38
k167	1	rs13308787	RABGEF1	Adipose_Subcutaneous	C	A	-0.854035	6.54803e-59
k167	1	rs13308787	GS1-124K5.12	Adipose_Subcutaneous	C	A	0.836431	8.82753e-47
k167	1	rs13308787	RP11-479O9.4	Adipose_Subcutaneous	C	A	-0.266709	1.70096e-07
k167	1	rs13308787	LINC00174	Adipose_Subcutaneous	C	A	0.539703	1.29529e-24
k167	1	rs13308787	GUSB	Adipose_Subcutaneous	C	A	-0.23298	1.41923e-05
k167	1	rs13308787	RP4-756H11.3	Adipose_Subcutaneous	C	A	-0.854035	6.54803e-59
k110	3	rs13314659	PLXNB1	Adipose_Subcutaneous	T	C	0.334352	6.75163e-08
k110	3	rs13314659	ZNF589	Adipose_Subcutaneous	T	C	-0.316011	2.59299e-07
k110	1	rs13316695	MST1	Adipose_Subcutaneous	C	G	-1.23591	4.53159e-103
k110	1	rs13316695	RNF123	Adipose_Subcutaneous	C	G	0.454335	6.07669e-12
k110	3	rs13319872	ITIH4	Adipose_Subcutaneous	A	G	0.39168	3.02396e-12
k110	3	rs13320044	SEMA3G	Adipose_Subcutaneous	G	A	-0.417081	2.17547e-06
k110	3	rs13320044	RFT1	Adipose_Subcutaneous	G	A	0.375522	2.9988e-06
k110	3	rs13320044	SEMA3G	Adipose_Subcutaneous	G	A	-0.417081	2.17547e-06
k110	3	rs13324374	PLXNB1	Adipose_Subcutaneous	T	C	0.329444	1.05781e-07
k110	3	rs13324374	ZNF589	Adipose_Subcutaneous	T	C	-0.283206	4.11855e-06
k1	4	rs13329228	SHF	Adipose_Subcutaneous	C	T	0.304252	7.47185e-07
k1	4	rs13329228	CTD-2651B20.1	Adipose_Subcutaneous	C	T	0.304252	7.47185e-07
k62	2	rs133295	CYP2D6	Adipose_Subcutaneous	A	G	0.664116	3.02718e-15
k62	2	rs133295	CYP2D6	Adipose_Subcutaneous	A	G	0.664116	3.02718e-15
k62	2	rs133295	CYP2D7	Adipose_Subcutaneous	A	G	0.664116	3.02718e-15
k62	2	rs133298	CYP2D6	Adipose_Subcutaneous	G	T	0.522052	4.82862e-12
k62	2	rs133298	CYP2D6	Adipose_Subcutaneous	G	T	0.522052	4.82862e-12
k62	2	rs133298	CYP2D7	Adipose_Subcutaneous	G	T	0.522052	4.82862e-12
k105	1	rs13331120	NOB1	Adipose_Subcutaneous	A	G	-0.508533	4.27812e-10
k62	2	rs133319	CYP2D6	Adipose_Subcutaneous	C	T	0.704195	2.64974e-20
k62	2	rs133319	CYP2D6	Adipose_Subcutaneous	C	T	0.704195	2.64974e-20
k62	2	rs133319	CYP2D7	Adipose_Subcutaneous	C	T	0.704195	2.64974e-20
k19	1	rs13341996	GSDMB	Adipose_Subcutaneous	C	T	0.446886	5.71529e-11
k19	1	rs13341996	PGAP3	Adipose_Subcutaneous	C	T	-0.510027	6.52898e-14
k139	4	rs13354017	HINT1	Adipose_Subcutaneous	A	C	-0.989111	8.96144e-52
k139	4	rs13355768	HINT1	Adipose_Subcutaneous	C	T	-1.10768	1.44685e-58
k139	4	rs13355837	HINT1	Adipose_Subcutaneous	C	T	-1.07753	2.87241e-57
k139	4	rs13355897	HINT1	Adipose_Subcutaneous	G	A	-1.07753	2.87241e-57
k139	3	rs13357124	PDLIM4	Adipose_Subcutaneous	G	A	0.635445	5.988e-08
k139	3	rs13357247	HINT1	Adipose_Subcutaneous	C	T	-0.834969	4.95504e-13
k35	4	rs13361598	CCDC125	Adipose_Subcutaneous	T	C	0.310593	8.88963e-08
k170	1	rs13380425	PHLPP2	Adipose_Subcutaneous	C	T	0.355107	1.89187e-08
k19	5	rs13380815	MED24	Adipose_Subcutaneous	A	G	0.262379	9.3211e-07
k19	5	rs13380815	GSDMB	Adipose_Subcutaneous	A	G	-1.05488	1.3244e-98
k19	5	rs13380815	PGAP3	Adipose_Subcutaneous	A	G	0.339078	1.30874e-08
k156	1	rs13391309	RIF1	Adipose_Subcutaneous	C	T	-0.561395	1.09804e-20
k154	1	rs13400054	PDE1A	Adipose_Subcutaneous	T	C	0.489565	3.25621e-13
k186	1	rs1340381	TSPAN14	Adipose_Subcutaneous	T	C	0.35131	2.48932e-09
k154	1	rs13411042	PDE1A	Adipose_Subcutaneous	C	A	-0.251156	1.73791e-05
k154	1	rs13420620	PDE1A	Adipose_Subcutaneous	T	C	0.493887	2.54696e-13
k171	1	rs13424351	GIGYF2	Adipose_Subcutaneous	A	G	-0.349564	7.65005e-10
k171	1	rs13424351	GIGYF2	Adipose_Subcutaneous	A	G	-0.349564	7.65005e-10
k156	1	rs13425109	RIF1	Adipose_Subcutaneous	G	C	-0.505511	6.65379e-17
k110	3	rs13433700	ITIH4	Adipose_Subcutaneous	C	T	0.407951	1.44012e-13
k21	4	rs1344672	ZBTB38	Adipose_Subcutaneous	C	G	-0.339073	7.98293e-10
k21	4	rs1344674	ZBTB38	Adipose_Subcutaneous	A	G	-0.333743	1.28571e-09
k170	1	rs1345868	PHLPP2	Adipose_Subcutaneous	C	A	0.299631	1.01811e-05
k60	1	rs1345994	ORC4	Adipose_Subcutaneous	T	G	-0.395092	1.9774e-12
k60	1	rs1345994	ACVR2A	Adipose_Subcutaneous	T	G	-0.217878	1.43255e-05
k110	3	rs1346719	RFT1	Adipose_Subcutaneous	T	C	0.370596	1.44224e-06
k110	3	rs1346719	SEMA3G	Adipose_Subcutaneous	T	C	-0.525567	3.31637e-10
k110	3	rs1346719	SEMA3G	Adipose_Subcutaneous	T	C	-0.525567	3.31637e-10
k219	1	rs1350344	XPC	Adipose_Subcutaneous	G	A	-0.369095	4.96141e-16
k206	1	rs13531	DCUN1D4	Adipose_Subcutaneous	G	C	-0.55695	1.52384e-18
k159	1	rs1355921	USP35	Adipose_Subcutaneous	C	T	0.356512	1.92173e-06
k64	1	rs1357531	IQCB1	Adipose_Subcutaneous	G	A	-0.312782	3.05272e-08
k110	2	rs13621	PBRM1	Adipose_Subcutaneous	T	C	0.312459	1.7354e-08
k110	2	rs13621	NT5DC2	Adipose_Subcutaneous	T	C	0.657242	8.52626e-37
k110	2	rs13621	SMIM4	Adipose_Subcutaneous	T	C	-0.235811	1.51021e-05
k110	2	rs13621	GLT8D1	Adipose_Subcutaneous	T	C	0.325213	1.27195e-08
k110	2	rs13621	PBRM1	Adipose_Subcutaneous	T	C	0.312459	1.7354e-08
k139	4	rs1363695	HINT1	Adipose_Subcutaneous	C	T	-1.07753	2.87241e-57
k60	1	rs1364658	ORC4	Adipose_Subcutaneous	G	C	-0.369613	2.14384e-10
k60	1	rs1364660	ORC4	Adipose_Subcutaneous	C	T	-0.402307	6.59235e-12
k154	1	rs1368216	PDE1A	Adipose_Subcutaneous	C	G	0.489565	3.25621e-13
k139	1	rs13718	UQCRQ	Adipose_Subcutaneous	A	G	0.284169	3.75847e-06
k106	1	rs1377416	SLC39A13	Adipose_Subcutaneous	C	T	-0.381319	1.5626e-22
k73	4	rs137893789	TNXB	Adipose_Subcutaneous	G	A	-0.96153	1.83448e-11
k110	3	rs138320228	ARIH2	Adipose_Subcutaneous	C	T	0.51809	2.23878e-07
k110	1	rs138320228	ARIH2	Adipose_Subcutaneous	C	T	0.51809	2.23878e-07
k110	3	rs138320228	MST1	Adipose_Subcutaneous	C	T	-0.844923	7.57426e-13
k110	1	rs138320228	MST1	Adipose_Subcutaneous	C	T	-0.844923	7.57426e-13
k59	1	rs1383733	MANBA	Adipose_Subcutaneous	C	T	-0.588983	4.64791e-23
k59	1	rs1383733	UBE2D3	Adipose_Subcutaneous	C	T	-0.396196	2.45303e-15
k59	1	rs1383733	SLC9B1	Adipose_Subcutaneous	C	T	-0.258435	1.1344e-05
k139	4	rs138489133	HINT1	Adipose_Subcutaneous	T	A	-1.01577	1.31945e-46
k159	1	rs1385600	USP35	Adipose_Subcutaneous	A	G	0.525367	2.36583e-11
k159	1	rs1385601	USP35	Adipose_Subcutaneous	A	C	0.525367	2.36583e-11
k219	1	rs1386932	XPC	Adipose_Subcutaneous	G	A	-0.34262	6.35997e-14
k62	3	rs138772877	ACO2	Adipose_Subcutaneous	A	G	0.930633	8.76867e-06
k154	1	rs138805393	PDE1A	Adipose_Subcutaneous	T	G	0.287577	7.84486e-06
k73	10	rs138820096	FLOT1	Adipose_Subcutaneous	G	A	-0.500797	8.87475e-09
k73	11	rs138820096	FLOT1	Adipose_Subcutaneous	G	A	-0.500797	8.87475e-09
k73	6	rs138820096	FLOT1	Adipose_Subcutaneous	G	A	-0.500797	8.87475e-09
k73	8	rs138820096	FLOT1	Adipose_Subcutaneous	G	A	-0.500797	8.87475e-09
k73	9	rs138820096	FLOT1	Adipose_Subcutaneous	G	A	-0.500797	8.87475e-09
k73	11	rs138924536	SKIV2L	Adipose_Subcutaneous	G	C	-1.69403	3.62279e-13
k73	10	rs138924536	SKIV2L	Adipose_Subcutaneous	G	C	-1.69403	3.62279e-13
k73	8	rs138924536	SKIV2L	Adipose_Subcutaneous	G	C	-1.69403	3.62279e-13
k73	9	rs138924536	SKIV2L	Adipose_Subcutaneous	G	C	-1.69403	3.62279e-13
k73	6	rs138924536	SKIV2L	Adipose_Subcutaneous	G	C	-1.69403	3.62279e-13
k73	11	rs138924536	SKIV2L	Adipose_Subcutaneous	G	C	-1.69403	3.62279e-13
k73	10	rs138924536	SKIV2L	Adipose_Subcutaneous	G	C	-1.69403	3.62279e-13
k73	8	rs138924536	SKIV2L	Adipose_Subcutaneous	G	C	-1.69403	3.62279e-13
k73	9	rs138924536	SKIV2L	Adipose_Subcutaneous	G	C	-1.69403	3.62279e-13
k73	6	rs138924536	SKIV2L	Adipose_Subcutaneous	G	C	-1.69403	3.62279e-13
k105	1	rs138993217	NOB1	Adipose_Subcutaneous	G	A	0.538548	8.79739e-12
k73	10	rs139032373	TAF11	Adipose_Subcutaneous	G	C	0.79321	1.35079e-05
k170	1	rs1392487	PHLPP2	Adipose_Subcutaneous	C	A	-0.429667	3.81112e-10
k73	6	rs139432921	FLOT1	Adipose_Subcutaneous	A	G	-0.500797	8.87475e-09
k73	10	rs139432921	FLOT1	Adipose_Subcutaneous	A	G	-0.500797	8.87475e-09
k73	9	rs139432921	FLOT1	Adipose_Subcutaneous	A	G	-0.500797	8.87475e-09
k73	11	rs139432921	FLOT1	Adipose_Subcutaneous	A	G	-0.500797	8.87475e-09
k73	8	rs139432921	FLOT1	Adipose_Subcutaneous	A	G	-0.500797	8.87475e-09
k167	1	rs139916448	GS1-124K5.2	Adipose_Subcutaneous	G	C	-0.242401	6.1472e-06
k167	1	rs139916448	RP4-756H11.3	Adipose_Subcutaneous	G	C	0.835502	4.04735e-55
k167	1	rs139916448	GS1-124K5.2	Adipose_Subcutaneous	G	C	-0.242401	6.1472e-06
k167	1	rs139916448	GUSB	Adipose_Subcutaneous	G	C	0.240389	8.27911e-06
k167	1	rs139916448	RP11-479O9.4	Adipose_Subcutaneous	G	C	0.273772	9.14253e-08
k167	1	rs139916448	RABGEF1	Adipose_Subcutaneous	G	C	0.835502	4.04735e-55
k167	1	rs139916448	GS1-124K5.12	Adipose_Subcutaneous	G	C	-0.849676	6.02025e-48
k167	1	rs139916448	LINC00174	Adipose_Subcutaneous	G	C	-0.574551	9.92998e-28
k159	1	rs1399196	USP35	Adipose_Subcutaneous	A	G	0.498933	2.48833e-11
k154	1	rs1400004	PDE1A	Adipose_Subcutaneous	G	C	0.26754	2.88216e-05
k73	11	rs140022596	SKIV2L	Adipose_Subcutaneous	C	G	-1.71893	1.90628e-15
k73	8	rs140022596	SKIV2L	Adipose_Subcutaneous	C	G	-1.71893	1.90628e-15
k73	6	rs140022596	SKIV2L	Adipose_Subcutaneous	C	G	-1.71893	1.90628e-15
k73	9	rs140022596	SKIV2L	Adipose_Subcutaneous	C	G	-1.71893	1.90628e-15
k73	10	rs140022596	SKIV2L	Adipose_Subcutaneous	C	G	-1.71893	1.90628e-15
k73	11	rs140022596	SKIV2L	Adipose_Subcutaneous	C	G	-1.71893	1.90628e-15
k73	8	rs140022596	SKIV2L	Adipose_Subcutaneous	C	G	-1.71893	1.90628e-15
k73	6	rs140022596	SKIV2L	Adipose_Subcutaneous	C	G	-1.71893	1.90628e-15
k73	9	rs140022596	SKIV2L	Adipose_Subcutaneous	C	G	-1.71893	1.90628e-15
k73	10	rs140022596	SKIV2L	Adipose_Subcutaneous	C	G	-1.71893	1.90628e-15
k73	9	rs140054334	NFKBIL1	Adipose_Subcutaneous	C	T	-0.926356	4.12288e-07
k73	10	rs140054334	NFKBIL1	Adipose_Subcutaneous	C	T	-0.926356	4.12288e-07
k73	11	rs140054334	NFKBIL1	Adipose_Subcutaneous	C	T	-0.926356	4.12288e-07
k73	6	rs140054334	NFKBIL1	Adipose_Subcutaneous	C	T	-0.926356	4.12288e-07
k73	9	rs140054334	LSM2	Adipose_Subcutaneous	C	T	0.946606	8.77645e-08
k73	10	rs140054334	LSM2	Adipose_Subcutaneous	C	T	0.946606	8.77645e-08
k73	11	rs140054334	LSM2	Adipose_Subcutaneous	C	T	0.946606	8.77645e-08
k73	6	rs140054334	LSM2	Adipose_Subcutaneous	C	T	0.946606	8.77645e-08
k129	1	rs140145	ASCC2	Adipose_Subcutaneous	C	T	-0.343632	1.50676e-08
k129	1	rs140145	THOC5	Adipose_Subcutaneous	C	T	0.310832	1.78116e-07
k129	1	rs140145	ASCC2	Adipose_Subcutaneous	C	T	-0.343632	1.50676e-08
k206	1	rs1401718	DCUN1D4	Adipose_Subcutaneous	C	T	-0.456192	2.47089e-12
k206	1	rs1401719	DCUN1D4	Adipose_Subcutaneous	T	G	-0.548382	4.35579e-18
k71	2	rs1403373	FAM86B3P	Adipose_Subcutaneous	A	G	0.337655	2.98963e-06
k186	1	rs14073	TSPAN14	Adipose_Subcutaneous	T	A	0.449418	4.07436e-12
k186	1	rs14073	FAM213A	Adipose_Subcutaneous	T	A	0.230955	3.64842e-07
k73	8	rs140774570	HLA-E	Adipose_Subcutaneous	C	T	0.808271	7.56237e-05
k73	11	rs140774570	HLA-E	Adipose_Subcutaneous	C	T	0.808271	7.56237e-05
k73	9	rs140774570	HLA-E	Adipose_Subcutaneous	C	T	0.808271	7.56237e-05
k128	4	rs1408257	EFHC1	Adipose_Subcutaneous	G	A	1.04618	2.66237e-28
k128	4	rs1408257	EFHC1	Adipose_Subcutaneous	G	A	1.04618	2.66237e-28
k118	2	rs1410416	CUEDC2	Adipose_Subcutaneous	C	T	0.469326	3.33734e-15
k204	1	rs1411910	MRPL55	Adipose_Subcutaneous	C	T	-0.695945	2.5989e-33
k204	1	rs1411911	MRPL55	Adipose_Subcutaneous	C	G	-0.86123	8.58429e-47
k204	1	rs1411913	MRPL55	Adipose_Subcutaneous	C	T	-0.69226	8.59452e-33
k204	1	rs1411914	MRPL55	Adipose_Subcutaneous	G	T	-0.69226	8.59452e-33
k210	2	rs141270315	NLRX1	Adipose_Subcutaneous	C	T	-0.4948	3.66388e-07
k73	11	rs141308633	HLA-DQB1	Adipose_Subcutaneous	G	A	0.690005	1.79441e-05
k73	9	rs141308633	HLA-DQB1	Adipose_Subcutaneous	G	A	0.690005	1.79441e-05
k73	11	rs141308633	HLA-DQB2	Adipose_Subcutaneous	G	A	0.690005	1.79441e-05
k73	9	rs141308633	HLA-DQB2	Adipose_Subcutaneous	G	A	0.690005	1.79441e-05
k73	6	rs141595760	SKIV2L	Adipose_Subcutaneous	G	A	-1.95767	8.41537e-22
k73	9	rs141595760	SKIV2L	Adipose_Subcutaneous	G	A	-1.95767	8.41537e-22
k73	8	rs141595760	SKIV2L	Adipose_Subcutaneous	G	A	-1.95767	8.41537e-22
k73	10	rs141595760	SKIV2L	Adipose_Subcutaneous	G	A	-1.95767	8.41537e-22
k73	11	rs141595760	SKIV2L	Adipose_Subcutaneous	G	A	-1.95767	8.41537e-22
k73	6	rs141595760	SKIV2L	Adipose_Subcutaneous	G	A	-1.95767	8.41537e-22
k73	9	rs141595760	SKIV2L	Adipose_Subcutaneous	G	A	-1.95767	8.41537e-22
k73	8	rs141595760	SKIV2L	Adipose_Subcutaneous	G	A	-1.95767	8.41537e-22
k73	10	rs141595760	SKIV2L	Adipose_Subcutaneous	G	A	-1.95767	8.41537e-22
k73	11	rs141595760	SKIV2L	Adipose_Subcutaneous	G	A	-1.95767	8.41537e-22
k73	8	rs141854621	MICA	Adipose_Subcutaneous	C	T	0.792501	1.37194e-08
k73	11	rs142087796	FLOT1	Adipose_Subcutaneous	C	T	-0.500797	8.87475e-09
k73	9	rs142087796	FLOT1	Adipose_Subcutaneous	C	T	-0.500797	8.87475e-09
k73	6	rs142087796	FLOT1	Adipose_Subcutaneous	C	T	-0.500797	8.87475e-09
k73	8	rs142087796	FLOT1	Adipose_Subcutaneous	C	T	-0.500797	8.87475e-09
k73	10	rs142087796	FLOT1	Adipose_Subcutaneous	C	T	-0.500797	8.87475e-09
k139	4	rs1422662	HINT1	Adipose_Subcutaneous	A	G	-1.22508	2.93794e-105
k73	8	rs142447081	MICA	Adipose_Subcutaneous	C	T	0.792501	1.37194e-08
k60	1	rs1424944	ACVR2A	Adipose_Subcutaneous	C	G	-0.215088	1.83322e-05
k60	1	rs1424944	ORC4	Adipose_Subcutaneous	C	G	-0.399253	1.10289e-12
k60	1	rs1424946	ORC4	Adipose_Subcutaneous	T	C	-0.392231	1.91425e-11
k60	1	rs1424954	ACVR2A	Adipose_Subcutaneous	G	A	-0.212628	2.26434e-05
k60	1	rs1424954	ORC4	Adipose_Subcutaneous	G	A	-0.39963	1.0144e-12
k73	11	rs142564749	HCG18	Adipose_Subcutaneous	T	C	1.38986	1.50767e-08
k73	6	rs142564749	HCG18	Adipose_Subcutaneous	T	C	1.38986	1.50767e-08
k73	8	rs142564749	HCG18	Adipose_Subcutaneous	T	C	1.38986	1.50767e-08
k73	9	rs142564749	HCG18	Adipose_Subcutaneous	T	C	1.38986	1.50767e-08
k73	10	rs142564749	HCG18	Adipose_Subcutaneous	T	C	1.38986	1.50767e-08
k73	9	rs142655735	FLOT1	Adipose_Subcutaneous	G	A	-0.519487	2.4749e-09
k73	8	rs142655735	FLOT1	Adipose_Subcutaneous	G	A	-0.519487	2.4749e-09
k73	10	rs142655735	FLOT1	Adipose_Subcutaneous	G	A	-0.519487	2.4749e-09
k73	6	rs142655735	FLOT1	Adipose_Subcutaneous	G	A	-0.519487	2.4749e-09
k73	11	rs142655735	FLOT1	Adipose_Subcutaneous	G	A	-0.519487	2.4749e-09
k73	8	rs142716612	MICA	Adipose_Subcutaneous	G	A	0.777495	1.96199e-08
k73	6	rs142835620	NFKBIL1	Adipose_Subcutaneous	T	C	-1.00614	6.02593e-11
k73	11	rs142835620	NFKBIL1	Adipose_Subcutaneous	T	C	-1.00614	6.02593e-11
k73	8	rs142835620	NFKBIL1	Adipose_Subcutaneous	T	C	-1.00614	6.02593e-11
k73	9	rs142835620	NFKBIL1	Adipose_Subcutaneous	T	C	-1.00614	6.02593e-11
k73	10	rs142835620	NFKBIL1	Adipose_Subcutaneous	T	C	-1.00614	6.02593e-11
k16	2	rs1430597	HSBP1L1	Adipose_Subcutaneous	A	G	0.410267	2.77103e-10
k16	2	rs1430597	TXNL4A	Adipose_Subcutaneous	A	G	-0.514825	2.02608e-16
k73	9	rs143064949	FLOT1	Adipose_Subcutaneous	A	G	-0.519487	2.4749e-09
k73	10	rs143064949	FLOT1	Adipose_Subcutaneous	A	G	-0.519487	2.4749e-09
k73	11	rs143064949	FLOT1	Adipose_Subcutaneous	A	G	-0.519487	2.4749e-09
k73	8	rs143064949	FLOT1	Adipose_Subcutaneous	A	G	-0.519487	2.4749e-09
k73	6	rs143064949	FLOT1	Adipose_Subcutaneous	A	G	-0.519487	2.4749e-09
k154	1	rs1432524	PDE1A	Adipose_Subcutaneous	G	T	0.278492	1.62335e-05
k219	1	rs1433358	XPC	Adipose_Subcutaneous	A	C	0.356567	1.76496e-14
k73	11	rs143479464	NFKBIL1	Adipose_Subcutaneous	A	C	-0.804532	3.22681e-06
k73	11	rs143479464	LSM2	Adipose_Subcutaneous	A	C	0.891756	8.99212e-08
k139	1	rs14355	UQCRQ	Adipose_Subcutaneous	C	G	0.277838	2.03561e-06
k89	1	rs1436628	CPNE3	Adipose_Subcutaneous	G	C	0.655453	7.0542e-28
k89	1	rs1436628	RMDN1	Adipose_Subcutaneous	G	C	-1.31239	1.43865e-105
k73	9	rs143676895	FLOT1	Adipose_Subcutaneous	G	T	-0.502448	7.25063e-09
k73	8	rs143676895	FLOT1	Adipose_Subcutaneous	G	T	-0.502448	7.25063e-09
k73	10	rs143676895	FLOT1	Adipose_Subcutaneous	G	T	-0.502448	7.25063e-09
k73	6	rs143676895	FLOT1	Adipose_Subcutaneous	G	T	-0.502448	7.25063e-09
k73	11	rs143676895	FLOT1	Adipose_Subcutaneous	G	T	-0.502448	7.25063e-09
k219	1	rs143735641	XPC	Adipose_Subcutaneous	C	A	-0.370494	4.78593e-16
k73	8	rs143831820	MICA	Adipose_Subcutaneous	C	T	0.816458	6.33862e-09
k219	1	rs143859331	XPC	Adipose_Subcutaneous	G	T	-0.369398	2.08622e-15
k73	8	rs144108755	NFKBIL1	Adipose_Subcutaneous	T	C	-1.00614	6.02593e-11
k73	6	rs144108755	NFKBIL1	Adipose_Subcutaneous	T	C	-1.00614	6.02593e-11
k73	10	rs144108755	NFKBIL1	Adipose_Subcutaneous	T	C	-1.00614	6.02593e-11
k73	11	rs144108755	NFKBIL1	Adipose_Subcutaneous	T	C	-1.00614	6.02593e-11
k73	9	rs144108755	NFKBIL1	Adipose_Subcutaneous	T	C	-1.00614	6.02593e-11
k73	6	rs144141294	HCG18	Adipose_Subcutaneous	C	T	1.18957	2.21931e-07
k73	9	rs144141294	HCG18	Adipose_Subcutaneous	C	T	1.18957	2.21931e-07
k73	11	rs144141294	HCG18	Adipose_Subcutaneous	C	T	1.18957	2.21931e-07
k73	8	rs144141294	HCG18	Adipose_Subcutaneous	C	T	1.18957	2.21931e-07
k73	10	rs144141294	HCG18	Adipose_Subcutaneous	C	T	1.18957	2.21931e-07
k73	11	rs144193713	NFKBIL1	Adipose_Subcutaneous	C	T	-1.01915	9.37954e-08
k73	9	rs144193713	NFKBIL1	Adipose_Subcutaneous	C	T	-1.01915	9.37954e-08
k73	10	rs144193713	NFKBIL1	Adipose_Subcutaneous	C	T	-1.01915	9.37954e-08
k73	11	rs144193713	LSM2	Adipose_Subcutaneous	C	T	0.983095	1.05168e-07
k73	9	rs144193713	LSM2	Adipose_Subcutaneous	C	T	0.983095	1.05168e-07
k73	10	rs144193713	LSM2	Adipose_Subcutaneous	C	T	0.983095	1.05168e-07
k73	11	rs144458375	FLOT1	Adipose_Subcutaneous	A	G	-0.500797	8.87475e-09
k73	6	rs144458375	FLOT1	Adipose_Subcutaneous	A	G	-0.500797	8.87475e-09
k73	10	rs144458375	FLOT1	Adipose_Subcutaneous	A	G	-0.500797	8.87475e-09
k73	8	rs144458375	FLOT1	Adipose_Subcutaneous	A	G	-0.500797	8.87475e-09
k73	9	rs144458375	FLOT1	Adipose_Subcutaneous	A	G	-0.500797	8.87475e-09
k171	1	rs1446308	GIGYF2	Adipose_Subcutaneous	T	C	-0.291914	2.12918e-07
k171	1	rs1446308	GIGYF2	Adipose_Subcutaneous	T	C	-0.291914	2.12918e-07
k171	1	rs1446311	GIGYF2	Adipose_Subcutaneous	G	A	0.315355	2.91402e-08
k171	1	rs1446311	GIGYF2	Adipose_Subcutaneous	G	A	0.315355	2.91402e-08
k73	8	rs144670378	MICA	Adipose_Subcutaneous	A	T	0.777495	1.96199e-08
k73	8	rs145156358	MICA	Adipose_Subcutaneous	C	A	0.777495	1.96199e-08
k19	5	rs1453559	GSDMB	Adipose_Subcutaneous	T	C	-0.92263	7.81811e-66
k19	5	rs1453559	MED24	Adipose_Subcutaneous	T	C	0.257973	1.94005e-06
k19	5	rs1453559	PGAP3	Adipose_Subcutaneous	T	C	0.355988	3.63258e-09
k139	4	rs145376024	HINT1	Adipose_Subcutaneous	G	A	-1.08085	1.80798e-55
k200	1	rs145634441	ASCC3	Adipose_Subcutaneous	T	C	-0.265649	3.08915e-06
k19	5	rs145835664	GSDMB	Adipose_Subcutaneous	G	A	-0.658614	2.39934e-13
k30	2	rs145839824	RBM39	Adipose_Subcutaneous	G	T	-0.421403	4.28517e-09
k30	2	rs145839824	ERGIC3	Adipose_Subcutaneous	G	T	-1.12715	8.55658e-44
k30	2	rs145864236	ERGIC3	Adipose_Subcutaneous	G	A	-0.971554	2.75555e-37
k30	2	rs145864236	RBM39	Adipose_Subcutaneous	G	A	-0.416435	3.31486e-10
k210	2	rs145892119	NLRX1	Adipose_Subcutaneous	C	T	-0.485261	6.7846e-07
k110	3	rs1459242	ZNF589	Adipose_Subcutaneous	C	T	-0.320625	1.63579e-07
k110	3	rs1459242	PLXNB1	Adipose_Subcutaneous	C	T	0.308331	6.49458e-07
k110	3	rs1459249	PLXNB1	Adipose_Subcutaneous	T	C	0.292335	2.30497e-06
k110	3	rs1459249	ZNF589	Adipose_Subcutaneous	T	C	-0.304405	6.40729e-07
k73	10	rs146192187	TAF11	Adipose_Subcutaneous	C	T	0.512422	2.8851e-09
k73	10	rs146192187	SNRPC	Adipose_Subcutaneous	C	T	-0.411613	1.07825e-06
k73	8	rs146365030	MICA	Adipose_Subcutaneous	C	T	0.792501	1.37194e-08
k30	2	rs146367992	ERGIC3	Adipose_Subcutaneous	T	A	-1.08445	6.68904e-43
k30	2	rs146367992	RBM39	Adipose_Subcutaneous	T	A	-0.401914	8.0982e-09
k60	1	rs146533215	ORC4	Adipose_Subcutaneous	T	C	-0.323782	2.55878e-08
k105	1	rs1465451	NOB1	Adipose_Subcutaneous	A	G	-0.513218	3.35417e-10
k73	11	rs146566004	HLA-DQB2	Adipose_Subcutaneous	G	A	0.690005	1.79441e-05
k73	9	rs146566004	HLA-DQB2	Adipose_Subcutaneous	G	A	0.690005	1.79441e-05
k73	11	rs146566004	HLA-DQB1	Adipose_Subcutaneous	G	A	0.690005	1.79441e-05
k73	9	rs146566004	HLA-DQB1	Adipose_Subcutaneous	G	A	0.690005	1.79441e-05
k62	3	rs146674911	ACO2	Adipose_Subcutaneous	G	A	0.930633	8.76867e-06
k206	1	rs146705911	DCUN1D4	Adipose_Subcutaneous	T	C	-0.514383	2.16267e-16
k129	1	rs1468176	THOC5	Adipose_Subcutaneous	G	A	-0.293689	1.06542e-06
k129	1	rs1468176	ASCC2	Adipose_Subcutaneous	G	A	0.320748	1.75845e-07
k129	1	rs1468176	ASCC2	Adipose_Subcutaneous	G	A	0.320748	1.75845e-07
k110	2	rs1468638	GLYCTK	Adipose_Subcutaneous	T	C	0.304729	3.17313e-07
k110	2	rs1468638	PBRM1	Adipose_Subcutaneous	T	C	0.371733	3.85519e-11
k110	2	rs1468638	NT5DC2	Adipose_Subcutaneous	T	C	0.621069	3.65379e-31
k110	2	rs1468638	STAB1	Adipose_Subcutaneous	T	C	-0.17996	3.11536e-07
k110	2	rs1468638	GLT8D1	Adipose_Subcutaneous	T	C	0.376847	8.45012e-11
k110	2	rs1468638	PBRM1	Adipose_Subcutaneous	T	C	0.371733	3.85519e-11
k110	2	rs1468638	ITIH3	Adipose_Subcutaneous	T	C	0.203264	2.6127e-05
k60	1	rs1469210	ACVR2A	Adipose_Subcutaneous	G	A	-0.215088	1.83322e-05
k60	1	rs1469210	ORC4	Adipose_Subcutaneous	G	A	-0.399253	1.10289e-12
k73	9	rs147300455	HCG18	Adipose_Subcutaneous	G	A	1.56397	3.02583e-07
k73	10	rs147300455	HCG18	Adipose_Subcutaneous	G	A	1.56397	3.02583e-07
k73	6	rs147300455	HCG18	Adipose_Subcutaneous	G	A	1.56397	3.02583e-07
k73	8	rs147300455	HCG18	Adipose_Subcutaneous	G	A	1.56397	3.02583e-07
k73	11	rs147300455	HCG18	Adipose_Subcutaneous	G	A	1.56397	3.02583e-07
k73	11	rs147305559	LSM2	Adipose_Subcutaneous	C	T	0.866522	3.98541e-06
k73	11	rs147305559	NFKBIL1	Adipose_Subcutaneous	C	T	-1.03355	9.08392e-08
k139	4	rs147329249	HINT1	Adipose_Subcutaneous	A	C	-1.07518	8.50392e-57
k153	2	rs1473739	LSM14B	Adipose_Subcutaneous	G	A	-0.592831	1.40395e-07
k73	11	rs147413518	NFKBIL1	Adipose_Subcutaneous	T	C	-1.35593	2.55398e-07
k123	2	rs1476040	FMO3	Adipose_Subcutaneous	A	G	-0.425401	2.55863e-11
k170	1	rs1477386	ZNF19	Adipose_Subcutaneous	C	G	0.252507	5.23438e-06
k170	1	rs1477386	PHLPP2	Adipose_Subcutaneous	C	G	0.409113	3.17763e-09
k73	11	rs147768948	MICA	Adipose_Subcutaneous	T	A	0.816458	6.33862e-09
k73	9	rs147768948	MICA	Adipose_Subcutaneous	T	A	0.816458	6.33862e-09
k73	8	rs147768948	MICA	Adipose_Subcutaneous	T	A	0.816458	6.33862e-09
k154	1	rs1481630	PDE1A	Adipose_Subcutaneous	T	C	0.490549	2.1596e-13
k139	3	rs148419177	HINT1	Adipose_Subcutaneous	G	A	-1.01148	1.11137e-08
k30	2	rs148527013	RBM39	Adipose_Subcutaneous	C	A	-0.427395	2.52296e-10
k30	2	rs148527013	ERGIC3	Adipose_Subcutaneous	C	A	-0.997951	6.77625e-38
k62	3	rs148537066	ACO2	Adipose_Subcutaneous	G	A	0.762588	1.29282e-15
k159	1	rs1485483	USP35	Adipose_Subcutaneous	T	C	0.575654	2.66429e-11
k73	9	rs148727096	NFKBIL1	Adipose_Subcutaneous	T	C	-1.00614	6.02593e-11
k73	10	rs148727096	NFKBIL1	Adipose_Subcutaneous	T	C	-1.00614	6.02593e-11
k73	6	rs148727096	NFKBIL1	Adipose_Subcutaneous	T	C	-1.00614	6.02593e-11
k73	8	rs148727096	NFKBIL1	Adipose_Subcutaneous	T	C	-1.00614	6.02593e-11
k73	11	rs148727096	NFKBIL1	Adipose_Subcutaneous	T	C	-1.00614	6.02593e-11
k110	1	rs148734725	MST1	Adipose_Subcutaneous	G	A	-1.10376	5.78052e-81
k110	1	rs148734725	RNF123	Adipose_Subcutaneous	G	A	0.449049	2.38831e-12
k219	1	rs1488375	XPC	Adipose_Subcutaneous	G	A	-0.338734	1.74848e-13
k219	1	rs1488377	XPC	Adipose_Subcutaneous	G	C	-0.37376	1.02153e-15
k219	1	rs1488378	XPC	Adipose_Subcutaneous	G	A	-0.520549	1.13332e-27
k219	1	rs1488379	XPC	Adipose_Subcutaneous	A	G	-0.369398	2.08622e-15
k30	2	rs149236	CDK5RAP1	Adipose_Subcutaneous	C	T	0.29576	3.84285e-07
k59	1	rs149576	UBE2D3	Adipose_Subcutaneous	G	T	-0.416008	2.705e-16
k59	1	rs149576	SLC9B1	Adipose_Subcutaneous	G	T	-0.25783	1.68165e-05
k59	1	rs149576	MANBA	Adipose_Subcutaneous	G	T	-0.630725	1.28612e-25
k210	2	rs149703780	NLRX1	Adipose_Subcutaneous	G	A	-0.481914	1.26448e-06
k73	9	rs149792111	HLA-B	Adipose_Subcutaneous	C	A	1.70936	3.56808e-18
k73	9	rs149792111	HLA-C	Adipose_Subcutaneous	C	A	1.70936	3.56808e-18
k19	5	rs149871892	GSDMB	Adipose_Subcutaneous	G	A	-0.752236	3.4695e-11
k73	8	rs150105195	MICA	Adipose_Subcutaneous	G	A	0.792501	1.37194e-08
k73	8	rs150528380	MICA	Adipose_Subcutaneous	A	G	0.792501	1.37194e-08
k59	1	rs150893	UBE2D3	Adipose_Subcutaneous	G	C	-0.423857	1.70343e-16
k59	1	rs150893	MANBA	Adipose_Subcutaneous	G	C	-0.640724	8.48411e-26
k59	1	rs150893	SLC9B1	Adipose_Subcutaneous	G	C	-0.23811	8.8538e-05
k59	1	rs150895	MANBA	Adipose_Subcutaneous	G	A	-0.629936	1.60699e-25
k59	1	rs150895	SLC9B1	Adipose_Subcutaneous	G	A	-0.256107	1.93991e-05
k59	1	rs150895	UBE2D3	Adipose_Subcutaneous	G	A	-0.412966	4.76853e-16
k59	1	rs150896	SLC9B1	Adipose_Subcutaneous	T	C	-0.253101	2.20669e-05
k59	1	rs150896	MANBA	Adipose_Subcutaneous	T	C	-0.640728	1.01342e-26
k59	1	rs150896	UBE2D3	Adipose_Subcutaneous	T	C	-0.39546	6.40916e-15
k59	1	rs150897	UBE2D3	Adipose_Subcutaneous	C	T	-0.413589	1.31727e-15
k59	1	rs150897	MANBA	Adipose_Subcutaneous	C	T	-0.655164	8.82105e-27
k59	1	rs150898	UBE2D3	Adipose_Subcutaneous	T	C	-0.39546	6.40916e-15
k59	1	rs150898	MANBA	Adipose_Subcutaneous	T	C	-0.640728	1.01342e-26
k59	1	rs150898	SLC9B1	Adipose_Subcutaneous	T	C	-0.253101	2.20669e-05
k59	1	rs150899	MANBA	Adipose_Subcutaneous	C	T	-0.655164	8.82105e-27
k59	1	rs150899	UBE2D3	Adipose_Subcutaneous	C	T	-0.413589	1.31727e-15
k219	1	rs150954563	XPC	Adipose_Subcutaneous	T	C	-0.369398	2.08622e-15
k73	9	rs150978802	DXO	Adipose_Subcutaneous	C	A	-1.16542	2.00165e-11
k73	9	rs150978802	HLA-B	Adipose_Subcutaneous	C	A	1.18245	3.08239e-11
k73	9	rs150978802	HLA-C	Adipose_Subcutaneous	C	A	1.18245	3.08239e-11
k73	11	rs151141463	FLOT1	Adipose_Subcutaneous	C	G	-0.500797	8.87475e-09
k73	6	rs151141463	FLOT1	Adipose_Subcutaneous	C	G	-0.500797	8.87475e-09
k73	10	rs151141463	FLOT1	Adipose_Subcutaneous	C	G	-0.500797	8.87475e-09
k73	8	rs151141463	FLOT1	Adipose_Subcutaneous	C	G	-0.500797	8.87475e-09
k73	9	rs151141463	FLOT1	Adipose_Subcutaneous	C	G	-0.500797	8.87475e-09
k73	11	rs151302046	NFKBIL1	Adipose_Subcutaneous	G	A	-1.43127	2.73765e-09
k200	1	rs151572	ASCC3	Adipose_Subcutaneous	C	T	0.280752	8.7146e-07
k200	1	rs151573	ASCC3	Adipose_Subcutaneous	T	C	0.305064	1.33245e-07
k154	1	rs1515897	PDE1A	Adipose_Subcutaneous	C	T	0.278492	1.62335e-05
k200	1	rs151637	ASCC3	Adipose_Subcutaneous	C	T	0.280502	8.43256e-07
k200	1	rs151640	ASCC3	Adipose_Subcutaneous	A	C	0.267687	1.72817e-06
k206	1	rs1519586	DCUN1D4	Adipose_Subcutaneous	G	A	-0.544542	9.55689e-18
k206	1	rs1519587	DCUN1D4	Adipose_Subcutaneous	G	A	-0.527598	5.66607e-17
k206	1	rs1519588	DCUN1D4	Adipose_Subcutaneous	C	T	-0.539989	7.72384e-18
k206	1	rs1519590	DCUN1D4	Adipose_Subcutaneous	G	T	-0.532544	2.68195e-17
k110	3	rs1529544	MUSTN1	Adipose_Subcutaneous	G	A	0.330364	2.65628e-08
k110	3	rs1529544	NT5DC2	Adipose_Subcutaneous	G	A	-0.329778	4.2292e-10
k73	6	rs15297	FLOT1	Adipose_Subcutaneous	G	T	-0.500797	8.87475e-09
k73	8	rs15297	FLOT1	Adipose_Subcutaneous	G	T	-0.500797	8.87475e-09
k73	9	rs15297	FLOT1	Adipose_Subcutaneous	G	T	-0.500797	8.87475e-09
k73	11	rs15297	FLOT1	Adipose_Subcutaneous	G	T	-0.500797	8.87475e-09
k73	10	rs15297	FLOT1	Adipose_Subcutaneous	G	T	-0.500797	8.87475e-09
k35	4	rs1530290	CCDC125	Adipose_Subcutaneous	A	G	0.315791	1.49468e-07
k60	1	rs1531032	ACVR2A	Adipose_Subcutaneous	C	T	-0.217878	1.43255e-05
k60	1	rs1531032	ORC4	Adipose_Subcutaneous	C	T	-0.395092	1.9774e-12
k106	1	rs1534576	SLC39A13	Adipose_Subcutaneous	G	T	-0.380608	1.6857e-22
k73	10	rs1535001	SNRPC	Adipose_Subcutaneous	A	G	-0.384212	2.30767e-09
k73	10	rs1535001	C6orf106	Adipose_Subcutaneous	A	G	0.395014	2.50784e-08
k73	10	rs1535001	TAF11	Adipose_Subcutaneous	A	G	0.289684	1.35764e-05
k73	5	rs1536500	ITPR3	Adipose_Subcutaneous	T	C	0.353571	3.44474e-12
k73	5	rs1536501	ITPR3	Adipose_Subcutaneous	T	C	0.341047	6.13711e-11
k186	1	rs1538822	TSPAN14	Adipose_Subcutaneous	C	T	0.350778	3.1703e-09
k118	2	rs1541046	CUEDC2	Adipose_Subcutaneous	G	A	0.675176	1.91079e-29
k118	2	rs1541046	NFKB2	Adipose_Subcutaneous	G	A	-0.274081	7.65945e-06
k118	2	rs1541047	CUEDC2	Adipose_Subcutaneous	C	T	0.680474	5.8347e-30
k118	2	rs1541047	NFKB2	Adipose_Subcutaneous	C	T	-0.287999	2.50302e-06
k118	2	rs1541048	NFKB2	Adipose_Subcutaneous	G	C	-0.304428	7.35646e-07
k118	2	rs1541048	CUEDC2	Adipose_Subcutaneous	G	C	0.691794	1.23159e-30
k118	2	rs1541049	CUEDC2	Adipose_Subcutaneous	A	C	0.693346	7.64181e-31
k118	2	rs1541049	NFKB2	Adipose_Subcutaneous	A	C	-0.305493	6.55582e-07
k44	1	rs154657	SPATA33	Adipose_Subcutaneous	G	A	-0.338526	6.21711e-09
k44	1	rs154657	CDK10	Adipose_Subcutaneous	G	A	0.270013	1.02245e-06
k44	1	rs154657	SPG7	Adipose_Subcutaneous	G	A	-0.296588	3.02098e-06
k73	5	rs1547668	ITPR3	Adipose_Subcutaneous	A	G	0.330448	2.1429e-10
k129	1	rs1548389	THOC5	Adipose_Subcutaneous	T	C	0.295641	9.36083e-07
k129	1	rs1548389	ASCC2	Adipose_Subcutaneous	T	C	-0.32319	1.47455e-07
k129	1	rs1548389	ASCC2	Adipose_Subcutaneous	T	C	-0.32319	1.47455e-07
k105	1	rs1549287	NOB1	Adipose_Subcutaneous	A	G	-0.545513	1.21861e-11
k167	1	rs1553609	GUSB	Adipose_Subcutaneous	T	C	-0.23298	1.41923e-05
k167	1	rs1553609	GS1-124K5.12	Adipose_Subcutaneous	T	C	0.836431	8.82753e-47
k167	1	rs1553609	RP4-756H11.3	Adipose_Subcutaneous	T	C	-0.854035	6.54803e-59
k167	1	rs1553609	RP11-479O9.4	Adipose_Subcutaneous	T	C	-0.266709	1.70096e-07
k167	1	rs1553609	RABGEF1	Adipose_Subcutaneous	T	C	-0.854035	6.54803e-59
k167	1	rs1553609	LINC00174	Adipose_Subcutaneous	T	C	0.539703	1.29529e-24
k167	1	rs1553610	RP4-756H11.3	Adipose_Subcutaneous	T	C	-0.854035	6.54803e-59
k167	1	rs1553610	LINC00174	Adipose_Subcutaneous	T	C	0.539703	1.29529e-24
k167	1	rs1553610	GS1-124K5.12	Adipose_Subcutaneous	T	C	0.836431	8.82753e-47
k167	1	rs1553610	GUSB	Adipose_Subcutaneous	T	C	-0.23298	1.41923e-05
k167	1	rs1553610	RABGEF1	Adipose_Subcutaneous	T	C	-0.854035	6.54803e-59
k167	1	rs1553610	RP11-479O9.4	Adipose_Subcutaneous	T	C	-0.266709	1.70096e-07
k153	2	rs1555577	LSM14B	Adipose_Subcutaneous	G	A	-0.572687	1.6735e-07
k204	1	rs1557026	MRPL55	Adipose_Subcutaneous	G	A	-0.913313	1.1948e-61
k73	6	rs15574	BAG6	Adipose_Subcutaneous	G	A	0.478606	1.29532e-12
k73	9	rs15574	BAG6	Adipose_Subcutaneous	G	A	0.478606	1.29532e-12
k73	10	rs15574	BAG6	Adipose_Subcutaneous	G	A	0.478606	1.29532e-12
k73	11	rs15574	BAG6	Adipose_Subcutaneous	G	A	0.478606	1.29532e-12
k73	8	rs15574	BAG6	Adipose_Subcutaneous	G	A	0.478606	1.29532e-12
k73	6	rs15574	AIF1	Adipose_Subcutaneous	G	A	0.334696	1.95721e-06
k73	9	rs15574	AIF1	Adipose_Subcutaneous	G	A	0.334696	1.95721e-06
k73	10	rs15574	AIF1	Adipose_Subcutaneous	G	A	0.334696	1.95721e-06
k73	11	rs15574	AIF1	Adipose_Subcutaneous	G	A	0.334696	1.95721e-06
k73	8	rs15574	AIF1	Adipose_Subcutaneous	G	A	0.334696	1.95721e-06
k73	6	rs15574	STK19B	Adipose_Subcutaneous	G	A	-0.318068	1.3248e-05
k73	9	rs15574	STK19B	Adipose_Subcutaneous	G	A	-0.318068	1.3248e-05
k73	10	rs15574	STK19B	Adipose_Subcutaneous	G	A	-0.318068	1.3248e-05
k73	11	rs15574	STK19B	Adipose_Subcutaneous	G	A	-0.318068	1.3248e-05
k73	8	rs15574	STK19B	Adipose_Subcutaneous	G	A	-0.318068	1.3248e-05
k110	3	rs1560332	ITIH4	Adipose_Subcutaneous	C	T	0.393465	2.19393e-12
k110	3	rs1560333	RFT1	Adipose_Subcutaneous	T	C	-0.377456	1.96156e-06
k110	3	rs1560333	SEMA3G	Adipose_Subcutaneous	T	C	0.402628	3.66964e-06
k110	3	rs1560333	SEMA3G	Adipose_Subcutaneous	T	C	0.402628	3.66964e-06
k110	2	rs1561337	PBRM1	Adipose_Subcutaneous	G	A	0.376861	5.08286e-11
k110	2	rs1561337	NT5DC2	Adipose_Subcutaneous	G	A	0.606246	2.15598e-28
k110	2	rs1561337	SMIM4	Adipose_Subcutaneous	G	A	-0.263939	3.12708e-06
k110	2	rs1561337	GLT8D1	Adipose_Subcutaneous	G	A	0.413663	2.39368e-12
k110	2	rs1561337	GLYCTK	Adipose_Subcutaneous	G	A	0.270226	9.30738e-06
k110	2	rs1561337	PBRM1	Adipose_Subcutaneous	G	A	0.376861	5.08286e-11
k110	2	rs1561337	ITIH3	Adipose_Subcutaneous	G	A	0.198878	5.54636e-05
k19	5	rs1563103	GSDMB	Adipose_Subcutaneous	G	A	0.658916	3.78465e-28
k19	5	rs1563103	MED24	Adipose_Subcutaneous	G	A	-0.34228	7.9077e-10
k19	5	rs1563103	PSMD3	Adipose_Subcutaneous	G	A	0.23977	4.33176e-07
k110	3	rs1563736	ZNF589	Adipose_Subcutaneous	A	G	-0.31909	2.11752e-07
k110	3	rs1563736	PLXNB1	Adipose_Subcutaneous	A	G	0.329931	1.0931e-07
k159	1	rs1567889	USP35	Adipose_Subcutaneous	A	G	0.377091	2.81187e-06
k159	1	rs1567890	USP35	Adipose_Subcutaneous	T	C	0.532786	8.34161e-11
k159	1	rs1567891	USP35	Adipose_Subcutaneous	A	G	0.532786	8.34161e-11
k110	2	rs1570	NT5DC2	Adipose_Subcutaneous	T	A	0.593699	3.0374e-28
k110	2	rs1570	ITIH3	Adipose_Subcutaneous	T	A	0.19483	5.7575e-05
k110	2	rs1570	GLT8D1	Adipose_Subcutaneous	T	A	0.380059	6.1021e-11
k110	2	rs1570	PBRM1	Adipose_Subcutaneous	T	A	0.374037	3.06594e-11
k110	2	rs1570	STAB1	Adipose_Subcutaneous	T	A	-0.190567	6.00287e-08
k110	2	rs1570	GLYCTK	Adipose_Subcutaneous	T	A	0.278576	3.17969e-06
k110	2	rs1570	PBRM1	Adipose_Subcutaneous	T	A	0.374037	3.06594e-11
k110	2	rs1573815	NT5DC2	Adipose_Subcutaneous	G	A	0.297268	6.37808e-06
k110	2	rs1573815	MUSTN1	Adipose_Subcutaneous	G	A	-0.662013	2.69795e-20
k219	1	rs1579551	XPC	Adipose_Subcutaneous	G	C	0.374014	2.08035e-15
k170	1	rs1582589	PHLPP2	Adipose_Subcutaneous	A	G	-0.446734	1.75782e-10
k21	4	rs1582874	ZBTB38	Adipose_Subcutaneous	T	C	-0.334325	1.18681e-09
k219	1	rs1586514	XPC	Adipose_Subcutaneous	G	A	-0.338734	1.74848e-13
k30	2	rs158674	CDK5RAP1	Adipose_Subcutaneous	A	G	0.27555	1.87531e-06
k73	11	rs15922	TAF11	Adipose_Subcutaneous	G	C	1.58099	2.60331e-33
k73	10	rs15922	TAF11	Adipose_Subcutaneous	G	C	1.58099	2.60331e-33
k73	9	rs15922	TAF11	Adipose_Subcutaneous	G	C	1.58099	2.60331e-33
k73	8	rs15922	TAF11	Adipose_Subcutaneous	G	C	1.58099	2.60331e-33
k154	1	rs1594615	PDE1A	Adipose_Subcutaneous	C	T	0.4258	1.8594e-10
k154	1	rs1594617	PDE1A	Adipose_Subcutaneous	C	A	0.259163	4.57409e-06
k219	1	rs1601868	XPC	Adipose_Subcutaneous	T	C	-0.37376	1.02153e-15
k219	1	rs1601869	XPC	Adipose_Subcutaneous	A	G	-0.369398	2.08622e-15
k219	1	rs1601870	XPC	Adipose_Subcutaneous	T	C	-0.368475	1.08491e-15
k206	1	rs1607600	DCUN1D4	Adipose_Subcutaneous	A	T	-0.514383	2.16267e-16
k206	1	rs1607601	DCUN1D4	Adipose_Subcutaneous	G	A	-0.516214	1.70196e-16
k116	2	rs1609409	RP9	Adipose_Subcutaneous	T	C	0.311949	1.00005e-05
k114	1	rs1609829	KIAA1614	Adipose_Subcutaneous	T	C	-0.600668	3.01503e-25
k73	11	rs1611546	HLA-L	Adipose_Subcutaneous	A	G	-0.392252	3.29404e-09
k73	9	rs1611546	HLA-L	Adipose_Subcutaneous	A	G	-0.392252	3.29404e-09
k73	11	rs1611546	HLA-A	Adipose_Subcutaneous	A	G	-0.46134	1.46516e-13
k73	9	rs1611546	HLA-A	Adipose_Subcutaneous	A	G	-0.46134	1.46516e-13
k19	1	rs1619021	PGAP3	Adipose_Subcutaneous	G	A	0.525189	1.98038e-14
k19	1	rs1619021	GSDMB	Adipose_Subcutaneous	G	A	-0.480723	2.62577e-12
k204	1	rs1620111	MRPL55	Adipose_Subcutaneous	A	G	0.713878	9.51003e-36
k118	1	rs1628768	USMG5	Adipose_Subcutaneous	T	C	1.21369	1.93687e-79
k204	1	rs1629290	MRPL55	Adipose_Subcutaneous	T	C	-0.694257	3.47541e-33
k167	1	rs1631091	CCT6P3	Adipose_Subcutaneous	T	G	0.266786	1.30457e-05
k167	1	rs1631091	RABGEF1	Adipose_Subcutaneous	T	G	-0.741577	5.72595e-42
k167	1	rs1631091	RP11-479O9.4	Adipose_Subcutaneous	T	G	-0.310063	1.1052e-09
k167	1	rs1631091	GUSB	Adipose_Subcutaneous	T	G	-0.232506	1.54045e-05
k167	1	rs1631091	GS1-124K5.2	Adipose_Subcutaneous	T	G	0.237964	8.54226e-06
k167	1	rs1631091	GS1-124K5.2	Adipose_Subcutaneous	T	G	0.237964	8.54226e-06
k167	1	rs1631091	RP4-756H11.3	Adipose_Subcutaneous	T	G	-0.741577	5.72595e-42
k167	1	rs1631091	LINC00174	Adipose_Subcutaneous	T	G	0.503861	2.56621e-21
k167	1	rs1631091	GS1-124K5.12	Adipose_Subcutaneous	T	G	0.72328	1.35524e-33
k73	9	rs1634754	HLA-B	Adipose_Subcutaneous	C	T	0.400075	8.62932e-14
k73	9	rs1634754	CCHCR1	Adipose_Subcutaneous	C	T	0.409769	1.10855e-15
k73	9	rs1634754	HLA-C	Adipose_Subcutaneous	C	T	0.400075	8.62932e-14
k73	9	rs1634783	CCHCR1	Adipose_Subcutaneous	G	A	0.232796	1.81913e-06
k73	9	rs1634783	HLA-C	Adipose_Subcutaneous	G	A	0.416492	7.20757e-17
k73	9	rs1634783	HLA-B	Adipose_Subcutaneous	G	A	0.416492	7.20757e-17
k73	9	rs1634785	CCHCR1	Adipose_Subcutaneous	G	A	0.232796	1.81913e-06
k73	9	rs1634785	HLA-C	Adipose_Subcutaneous	G	A	0.416492	7.20757e-17
k73	9	rs1634785	HLA-B	Adipose_Subcutaneous	G	A	0.416492	7.20757e-17
k133	1	rs1635404	TRAP1	Adipose_Subcutaneous	G	T	0.324257	1.5873e-07
k26	1	rs1636665	APTR	Adipose_Subcutaneous	A	T	0.620718	1.90147e-20
k167	1	rs1643374	GS1-124K5.2	Adipose_Subcutaneous	T	A	0.235044	1.26742e-05
k167	1	rs1643374	GS1-124K5.12	Adipose_Subcutaneous	T	A	0.771311	3.95241e-38
k167	1	rs1643374	RABGEF1	Adipose_Subcutaneous	T	A	-0.802843	1.14727e-49
k167	1	rs1643374	LINC00174	Adipose_Subcutaneous	T	A	0.543547	1.57207e-24
k167	1	rs1643374	GS1-124K5.2	Adipose_Subcutaneous	T	A	0.235044	1.26742e-05
k167	1	rs1643374	RP11-479O9.4	Adipose_Subcutaneous	T	A	-0.275928	8.03302e-08
k167	1	rs1643374	RP4-756H11.3	Adipose_Subcutaneous	T	A	-0.802843	1.14727e-49
k44	1	rs164746	SPATA33	Adipose_Subcutaneous	G	A	-0.330905	7.96856e-09
k44	1	rs164746	SPG7	Adipose_Subcutaneous	G	A	-0.29196	3.01719e-06
k44	1	rs164746	CDK10	Adipose_Subcutaneous	G	A	0.263529	1.26682e-06
k44	1	rs164747	SPATA33	Adipose_Subcutaneous	T	G	-0.340601	5.38043e-09
k44	1	rs164747	CDK10	Adipose_Subcutaneous	T	G	0.266921	1.43686e-06
k44	1	rs164747	SPG7	Adipose_Subcutaneous	T	G	-0.293989	3.87799e-06
k44	1	rs164748	SPG7	Adipose_Subcutaneous	C	G	-0.296588	3.02098e-06
k44	1	rs164748	CDK10	Adipose_Subcutaneous	C	G	0.270013	1.02245e-06
k44	1	rs164748	SPATA33	Adipose_Subcutaneous	C	G	-0.338526	6.21711e-09
k1	4	rs1648287	SHF	Adipose_Subcutaneous	T	C	0.302855	7.78618e-07
k1	4	rs1648287	CTD-2651B20.1	Adipose_Subcutaneous	T	C	0.302855	7.78618e-07
k1	4	rs1648289	SHF	Adipose_Subcutaneous	A	G	0.304252	7.47185e-07
k1	4	rs1648289	CTD-2651B20.1	Adipose_Subcutaneous	A	G	0.304252	7.47185e-07
k39	1	rs1659227	CHP1	Adipose_Subcutaneous	G	A	0.329495	7.53458e-08
k39	1	rs1659228	CHP1	Adipose_Subcutaneous	A	G	-0.329495	7.53458e-08
k154	1	rs16822592	PDE1A	Adipose_Subcutaneous	A	G	0.272323	2.34618e-05
k154	1	rs16822886	PDE1A	Adipose_Subcutaneous	G	A	0.430564	1.64847e-10
k154	1	rs16822889	PDE1A	Adipose_Subcutaneous	G	A	0.45544	8.74835e-12
k154	1	rs16822915	PDE1A	Adipose_Subcutaneous	G	A	0.440372	3.09564e-11
k156	1	rs16830136	RIF1	Adipose_Subcutaneous	G	A	-0.486295	2.8307e-16
k188	1	rs16844418	LRPAP1	Adipose_Subcutaneous	T	C	-0.325369	4.55675e-07
k55	2	rs16849195	RSG1	Adipose_Subcutaneous	G	A	-0.284297	4.05939e-06
k55	2	rs16849195	FBXO42	Adipose_Subcutaneous	G	A	0.58878	9.65007e-24
k105	1	rs168637	NOB1	Adipose_Subcutaneous	T	G	-0.503822	6.35095e-10
k169	1	rs16876336	DMGDH	Adipose_Subcutaneous	G	C	0.301941	4.18644e-06
k169	1	rs16876363	DMGDH	Adipose_Subcutaneous	C	A	0.300648	4.92194e-06
k73	10	rs16890991	TAF11	Adipose_Subcutaneous	C	T	0.462527	5.14002e-09
k73	6	rs16891666	BTN2A3P	Adipose_Subcutaneous	C	T	-0.902047	1.56869e-09
k73	8	rs16891666	BTN2A3P	Adipose_Subcutaneous	C	T	-0.902047	1.56869e-09
k73	10	rs16891666	BTN2A3P	Adipose_Subcutaneous	C	T	-0.902047	1.56869e-09
k73	9	rs16891666	BTN2A3P	Adipose_Subcutaneous	C	T	-0.902047	1.56869e-09
k73	11	rs16891666	BTN2A3P	Adipose_Subcutaneous	C	T	-0.902047	1.56869e-09
k73	6	rs16891666	BTN3A3	Adipose_Subcutaneous	C	T	-0.902047	1.56869e-09
k73	8	rs16891666	BTN3A3	Adipose_Subcutaneous	C	T	-0.902047	1.56869e-09
k73	10	rs16891666	BTN3A3	Adipose_Subcutaneous	C	T	-0.902047	1.56869e-09
k73	9	rs16891666	BTN3A3	Adipose_Subcutaneous	C	T	-0.902047	1.56869e-09
k73	11	rs16891666	BTN3A3	Adipose_Subcutaneous	C	T	-0.902047	1.56869e-09
k73	10	rs16892384	SNRPC	Adipose_Subcutaneous	C	A	-0.376588	3.65571e-06
k73	10	rs16892384	TAF11	Adipose_Subcutaneous	C	A	0.473101	1.28794e-08
k73	10	rs16892386	SNRPC	Adipose_Subcutaneous	C	A	-0.375996	5.24683e-06
k73	10	rs16892386	TAF11	Adipose_Subcutaneous	C	A	0.484993	9.0152e-09
k73	10	rs16895659	TAF11	Adipose_Subcutaneous	T	C	0.549442	9.16693e-12
k205	2	rs16930505	MRPS16	Adipose_Subcutaneous	T	C	-0.84863	2.29541e-10
k205	2	rs16930505	CFAP70	Adipose_Subcutaneous	T	C	0.583496	8.78628e-07
k205	2	rs16930505	CFAP70	Adipose_Subcutaneous	T	C	0.583496	8.78628e-07
k1	4	rs16941017	CTD-2651B20.1	Adipose_Subcutaneous	T	C	0.275787	3.50502e-06
k1	4	rs16941017	SHF	Adipose_Subcutaneous	T	C	0.275787	3.50502e-06
k30	2	rs169797	CDK5RAP1	Adipose_Subcutaneous	G	A	0.290405	1.50703e-06
k167	1	rs1701751	RP11-479O9.4	Adipose_Subcutaneous	C	T	-0.309857	6.61085e-10
k167	1	rs1701751	CCT6P3	Adipose_Subcutaneous	C	T	0.278481	3.88898e-06
k167	1	rs1701751	LINC00174	Adipose_Subcutaneous	C	T	0.49269	6.10542e-21
k167	1	rs1701751	RP4-756H11.3	Adipose_Subcutaneous	C	T	-0.701436	3.56126e-38
k167	1	rs1701751	GS1-124K5.12	Adipose_Subcutaneous	C	T	0.737102	4.57151e-36
k167	1	rs1701751	RABGEF1	Adipose_Subcutaneous	C	T	-0.701436	3.56126e-38
k167	1	rs1701757	RP4-756H11.3	Adipose_Subcutaneous	T	C	-0.715111	3.96699e-39
k167	1	rs1701757	GS1-124K5.2	Adipose_Subcutaneous	T	C	0.234215	1.06599e-05
k167	1	rs1701757	CCT6P3	Adipose_Subcutaneous	T	C	0.282135	3.48841e-06
k167	1	rs1701757	RP11-479O9.4	Adipose_Subcutaneous	T	C	-0.311556	7.40031e-10
k167	1	rs1701757	RABGEF1	Adipose_Subcutaneous	T	C	-0.715111	3.96699e-39
k167	1	rs1701757	GS1-124K5.12	Adipose_Subcutaneous	T	C	0.755054	2.39201e-37
k167	1	rs1701757	LINC00174	Adipose_Subcutaneous	T	C	0.497165	5.66439e-21
k167	1	rs1701757	GS1-124K5.2	Adipose_Subcutaneous	T	C	0.234215	1.06599e-05
k167	1	rs1701760	CCT6P3	Adipose_Subcutaneous	A	G	0.28789	2.20204e-06
k167	1	rs1701760	LINC00174	Adipose_Subcutaneous	A	G	0.497014	6.1156e-21
k167	1	rs1701760	RABGEF1	Adipose_Subcutaneous	A	G	-0.705783	5.88855e-38
k167	1	rs1701760	GS1-124K5.12	Adipose_Subcutaneous	A	G	0.736517	2.56467e-35
k167	1	rs1701760	RP11-479O9.4	Adipose_Subcutaneous	A	G	-0.320046	2.48403e-10
k167	1	rs1701760	RP4-756H11.3	Adipose_Subcutaneous	A	G	-0.705783	5.88855e-38
k59	1	rs17033381	MANBA	Adipose_Subcutaneous	C	T	-0.624886	1.79497e-25
k59	1	rs17033381	UBE2D3	Adipose_Subcutaneous	C	T	-0.408993	5.70412e-16
k59	2	rs17033423	MANBA	Adipose_Subcutaneous	G	C	-0.668147	5.02393e-18
k59	2	rs17033423	UBE2D3	Adipose_Subcutaneous	G	C	-0.330256	4.25877e-07
k110	2	rs17052256	STAB1	Adipose_Subcutaneous	A	G	-0.190567	6.00287e-08
k110	2	rs17052256	GLYCTK	Adipose_Subcutaneous	A	G	0.278576	3.17969e-06
k110	2	rs17052256	GLT8D1	Adipose_Subcutaneous	A	G	0.380059	6.1021e-11
k110	2	rs17052256	PBRM1	Adipose_Subcutaneous	A	G	0.374037	3.06594e-11
k110	2	rs17052256	ITIH3	Adipose_Subcutaneous	A	G	0.19483	5.7575e-05
k110	2	rs17052256	NT5DC2	Adipose_Subcutaneous	A	G	0.593699	3.0374e-28
k110	2	rs17052256	PBRM1	Adipose_Subcutaneous	A	G	0.374037	3.06594e-11
k110	2	rs17052259	GLT8D1	Adipose_Subcutaneous	A	G	0.380059	6.1021e-11
k110	2	rs17052259	GLYCTK	Adipose_Subcutaneous	A	G	0.278576	3.17969e-06
k110	2	rs17052259	PBRM1	Adipose_Subcutaneous	A	G	0.374037	3.06594e-11
k110	2	rs17052259	ITIH3	Adipose_Subcutaneous	A	G	0.19483	5.7575e-05
k110	2	rs17052259	NT5DC2	Adipose_Subcutaneous	A	G	0.593699	3.0374e-28
k110	2	rs17052259	PBRM1	Adipose_Subcutaneous	A	G	0.374037	3.06594e-11
k110	2	rs17052259	STAB1	Adipose_Subcutaneous	A	G	-0.190567	6.00287e-08
k110	3	rs17052727	SEMA3G	Adipose_Subcutaneous	T	C	-0.569895	4.19866e-10
k110	3	rs17052727	RFT1	Adipose_Subcutaneous	T	C	0.408784	1.08421e-06
k110	3	rs17052727	SEMA3G	Adipose_Subcutaneous	T	C	-0.569895	4.19866e-10
k1	4	rs1706763	CTD-2651B20.1	Adipose_Subcutaneous	T	C	0.306899	5.87444e-07
k1	4	rs1706763	SHF	Adipose_Subcutaneous	T	C	0.306899	5.87444e-07
k1	4	rs1706834	CTD-2651B20.1	Adipose_Subcutaneous	G	A	0.294741	1.24058e-06
k1	4	rs1706834	SHF	Adipose_Subcutaneous	G	A	0.294741	1.24058e-06
k110	1	rs17080528	MST1	Adipose_Subcutaneous	C	T	-1.10376	5.78052e-81
k110	1	rs17080528	RNF123	Adipose_Subcutaneous	C	T	0.449049	2.38831e-12
k168	2	rs1708622	FLCN	Adipose_Subcutaneous	A	G	0.46946	1.29171e-12
k168	1	rs1708622	FLCN	Adipose_Subcutaneous	A	G	0.46946	1.29171e-12
k168	2	rs1708622	COPS3	Adipose_Subcutaneous	A	G	0.334609	1.70301e-06
k168	1	rs1708622	COPS3	Adipose_Subcutaneous	A	G	0.334609	1.70301e-06
k168	2	rs1708622	PLD6	Adipose_Subcutaneous	A	G	0.394519	5.08848e-11
k168	1	rs1708622	PLD6	Adipose_Subcutaneous	A	G	0.394519	5.08848e-11
k30	2	rs17093026	RBM39	Adipose_Subcutaneous	C	T	-0.408347	1.2702e-08
k30	2	rs17093026	ERGIC3	Adipose_Subcutaneous	C	T	-1.15171	4.10244e-46
k30	2	rs17093027	ERGIC3	Adipose_Subcutaneous	A	T	-1.12783	1.829e-44
k30	2	rs17093027	RBM39	Adipose_Subcutaneous	A	T	-0.405539	1.34595e-08
k30	2	rs17093156	ERGIC3	Adipose_Subcutaneous	T	C	-0.640671	1.1795e-21
k30	2	rs17093156	RBM39	Adipose_Subcutaneous	T	C	-0.538806	1.6012e-22
k155	1	rs17110063	BCAR3	Adipose_Subcutaneous	A	G	-0.614385	1.58488e-17
k155	1	rs17110063	CCDC18-AS1	Adipose_Subcutaneous	A	G	0.475926	1.82212e-11
k155	1	rs17110063	BCAR3	Adipose_Subcutaneous	A	G	-0.614385	1.58488e-17
k155	1	rs17110111	BCAR3	Adipose_Subcutaneous	C	T	-0.649665	3.96161e-19
k155	1	rs17110111	CCDC18-AS1	Adipose_Subcutaneous	C	T	0.505185	1.57046e-12
k155	1	rs17110111	BCAR3	Adipose_Subcutaneous	C	T	-0.649665	3.96161e-19
k139	3	rs17165675	HINT1	Adipose_Subcutaneous	T	C	-0.835559	2.97332e-13
k139	4	rs17169131	HINT1	Adipose_Subcutaneous	G	C	-1.22508	2.93794e-105
k39	1	rs1717196	CHP1	Adipose_Subcutaneous	C	G	-0.336177	3.73209e-08
k39	1	rs1717198	CHP1	Adipose_Subcutaneous	T	C	-0.318866	1.5714e-07
k73	6	rs17178091	HCG18	Adipose_Subcutaneous	C	T	1.01936	2.06807e-05
k73	9	rs17178091	HCG18	Adipose_Subcutaneous	C	T	1.01936	2.06807e-05
k73	10	rs17178091	HCG18	Adipose_Subcutaneous	C	T	1.01936	2.06807e-05
k73	8	rs17178091	HCG18	Adipose_Subcutaneous	C	T	1.01936	2.06807e-05
k73	11	rs17178091	HCG18	Adipose_Subcutaneous	C	T	1.01936	2.06807e-05
k73	9	rs17179929	HCG18	Adipose_Subcutaneous	C	T	1.37809	3.20441e-08
k73	8	rs17179929	HCG18	Adipose_Subcutaneous	C	T	1.37809	3.20441e-08
k73	6	rs17179929	HCG18	Adipose_Subcutaneous	C	T	1.37809	3.20441e-08
k73	10	rs17179929	HCG18	Adipose_Subcutaneous	C	T	1.37809	3.20441e-08
k73	11	rs17179929	HCG18	Adipose_Subcutaneous	C	T	1.37809	3.20441e-08
k73	11	rs17184911	HCG18	Adipose_Subcutaneous	C	G	1.21737	5.9779e-07
k73	9	rs17184911	HCG18	Adipose_Subcutaneous	C	G	1.21737	5.9779e-07
k73	10	rs17184911	HCG18	Adipose_Subcutaneous	C	G	1.21737	5.9779e-07
k73	8	rs17184911	HCG18	Adipose_Subcutaneous	C	G	1.21737	5.9779e-07
k73	6	rs17184911	HCG18	Adipose_Subcutaneous	C	G	1.21737	5.9779e-07
k73	9	rs17192932	MICA	Adipose_Subcutaneous	C	G	0.668419	1.77645e-07
k73	8	rs17192932	MICA	Adipose_Subcutaneous	C	G	0.668419	1.77645e-07
k73	11	rs17194411	HCG18	Adipose_Subcutaneous	T	C	1.38986	1.50767e-08
k73	10	rs17194411	HCG18	Adipose_Subcutaneous	T	C	1.38986	1.50767e-08
k73	9	rs17194411	HCG18	Adipose_Subcutaneous	T	C	1.38986	1.50767e-08
k73	10	rs17194502	HCG18	Adipose_Subcutaneous	G	T	1.38986	1.50767e-08
k73	8	rs17194502	HCG18	Adipose_Subcutaneous	G	T	1.38986	1.50767e-08
k73	6	rs17194502	HCG18	Adipose_Subcutaneous	G	T	1.38986	1.50767e-08
k73	11	rs17194502	HCG18	Adipose_Subcutaneous	G	T	1.38986	1.50767e-08
k73	9	rs17194502	HCG18	Adipose_Subcutaneous	G	T	1.38986	1.50767e-08
k73	8	rs17194551	HCG18	Adipose_Subcutaneous	G	A	1.20269	8.45324e-08
k73	10	rs17194551	HCG18	Adipose_Subcutaneous	G	A	1.20269	8.45324e-08
k73	11	rs17194551	HCG18	Adipose_Subcutaneous	G	A	1.20269	8.45324e-08
k73	9	rs17194551	HCG18	Adipose_Subcutaneous	G	A	1.20269	8.45324e-08
k73	6	rs17194551	HCG18	Adipose_Subcutaneous	G	A	1.20269	8.45324e-08
k73	6	rs17195712	FLOT1	Adipose_Subcutaneous	C	T	-0.519487	2.4749e-09
k73	10	rs17195712	FLOT1	Adipose_Subcutaneous	C	T	-0.519487	2.4749e-09
k73	11	rs17195712	FLOT1	Adipose_Subcutaneous	C	T	-0.519487	2.4749e-09
k73	9	rs17195712	FLOT1	Adipose_Subcutaneous	C	T	-0.519487	2.4749e-09
k73	8	rs17195712	FLOT1	Adipose_Subcutaneous	C	T	-0.519487	2.4749e-09
k73	8	rs17200400	MICA	Adipose_Subcutaneous	G	A	0.792501	1.37194e-08
k73	8	rs17200414	MICA	Adipose_Subcutaneous	C	T	0.816458	6.33862e-09
k73	11	rs17200976	LSM2	Adipose_Subcutaneous	A	G	0.800067	8.38249e-06
k73	11	rs17200976	NFKBIL1	Adipose_Subcutaneous	A	G	-0.924859	5.7842e-07
k73	11	rs17201053	SKIV2L	Adipose_Subcutaneous	C	T	-1.83454	8.66071e-17
k73	10	rs17201053	SKIV2L	Adipose_Subcutaneous	C	T	-1.83454	8.66071e-17
k73	6	rs17201053	SKIV2L	Adipose_Subcutaneous	C	T	-1.83454	8.66071e-17
k73	9	rs17201053	SKIV2L	Adipose_Subcutaneous	C	T	-1.83454	8.66071e-17
k73	8	rs17201053	SKIV2L	Adipose_Subcutaneous	C	T	-1.83454	8.66071e-17
k73	11	rs17201053	SKIV2L	Adipose_Subcutaneous	C	T	-1.83454	8.66071e-17
k73	10	rs17201053	SKIV2L	Adipose_Subcutaneous	C	T	-1.83454	8.66071e-17
k73	6	rs17201053	SKIV2L	Adipose_Subcutaneous	C	T	-1.83454	8.66071e-17
k73	9	rs17201053	SKIV2L	Adipose_Subcutaneous	C	T	-1.83454	8.66071e-17
k73	8	rs17201053	SKIV2L	Adipose_Subcutaneous	C	T	-1.83454	8.66071e-17
k73	10	rs17201567	SKIV2L	Adipose_Subcutaneous	T	G	-1.79109	1.84217e-17
k73	8	rs17201567	SKIV2L	Adipose_Subcutaneous	T	G	-1.79109	1.84217e-17
k73	11	rs17201567	SKIV2L	Adipose_Subcutaneous	T	G	-1.79109	1.84217e-17
k73	6	rs17201567	SKIV2L	Adipose_Subcutaneous	T	G	-1.79109	1.84217e-17
k73	9	rs17201567	SKIV2L	Adipose_Subcutaneous	T	G	-1.79109	1.84217e-17
k73	10	rs17201567	SKIV2L	Adipose_Subcutaneous	T	G	-1.79109	1.84217e-17
k73	8	rs17201567	SKIV2L	Adipose_Subcutaneous	T	G	-1.79109	1.84217e-17
k73	11	rs17201567	SKIV2L	Adipose_Subcutaneous	T	G	-1.79109	1.84217e-17
k73	6	rs17201567	SKIV2L	Adipose_Subcutaneous	T	G	-1.79109	1.84217e-17
k73	9	rs17201567	SKIV2L	Adipose_Subcutaneous	T	G	-1.79109	1.84217e-17
k73	8	rs17206617	MICA	Adipose_Subcutaneous	A	G	0.792501	1.37194e-08
k73	8	rs17206680	MICA	Adipose_Subcutaneous	C	T	0.792501	1.37194e-08
k73	9	rs17207225	LSM2	Adipose_Subcutaneous	C	T	0.950575	3.83705e-08
k73	11	rs17207225	LSM2	Adipose_Subcutaneous	C	T	0.950575	3.83705e-08
k73	6	rs17207225	LSM2	Adipose_Subcutaneous	C	T	0.950575	3.83705e-08
k73	10	rs17207225	LSM2	Adipose_Subcutaneous	C	T	0.950575	3.83705e-08
k73	9	rs17207225	NFKBIL1	Adipose_Subcutaneous	C	T	-0.882572	8.22375e-07
k73	11	rs17207225	NFKBIL1	Adipose_Subcutaneous	C	T	-0.882572	8.22375e-07
k73	6	rs17207225	NFKBIL1	Adipose_Subcutaneous	C	T	-0.882572	8.22375e-07
k73	10	rs17207225	NFKBIL1	Adipose_Subcutaneous	C	T	-0.882572	8.22375e-07
k73	10	rs17207706	SKIV2L	Adipose_Subcutaneous	C	G	-1.83454	8.66071e-17
k73	6	rs17207706	SKIV2L	Adipose_Subcutaneous	C	G	-1.83454	8.66071e-17
k73	8	rs17207706	SKIV2L	Adipose_Subcutaneous	C	G	-1.83454	8.66071e-17
k73	11	rs17207706	SKIV2L	Adipose_Subcutaneous	C	G	-1.83454	8.66071e-17
k73	9	rs17207706	SKIV2L	Adipose_Subcutaneous	C	G	-1.83454	8.66071e-17
k73	10	rs17207706	SKIV2L	Adipose_Subcutaneous	C	G	-1.83454	8.66071e-17
k73	6	rs17207706	SKIV2L	Adipose_Subcutaneous	C	G	-1.83454	8.66071e-17
k73	8	rs17207706	SKIV2L	Adipose_Subcutaneous	C	G	-1.83454	8.66071e-17
k73	11	rs17207706	SKIV2L	Adipose_Subcutaneous	C	G	-1.83454	8.66071e-17
k73	9	rs17207706	SKIV2L	Adipose_Subcutaneous	C	G	-1.83454	8.66071e-17
k73	8	rs17207776	SKIV2L	Adipose_Subcutaneous	C	G	-1.90323	7.21161e-19
k73	10	rs17207776	SKIV2L	Adipose_Subcutaneous	C	G	-1.90323	7.21161e-19
k73	6	rs17207776	SKIV2L	Adipose_Subcutaneous	C	G	-1.90323	7.21161e-19
k73	9	rs17207776	SKIV2L	Adipose_Subcutaneous	C	G	-1.90323	7.21161e-19
k73	11	rs17207776	SKIV2L	Adipose_Subcutaneous	C	G	-1.90323	7.21161e-19
k73	8	rs17207776	SKIV2L	Adipose_Subcutaneous	C	G	-1.90323	7.21161e-19
k73	10	rs17207776	SKIV2L	Adipose_Subcutaneous	C	G	-1.90323	7.21161e-19
k73	6	rs17207776	SKIV2L	Adipose_Subcutaneous	C	G	-1.90323	7.21161e-19
k73	9	rs17207776	SKIV2L	Adipose_Subcutaneous	C	G	-1.90323	7.21161e-19
k73	11	rs17207776	SKIV2L	Adipose_Subcutaneous	C	G	-1.90323	7.21161e-19
k59	1	rs17215211	UBE2D3	Adipose_Subcutaneous	T	A	-0.40488	6.39654e-16
k59	1	rs17215211	MANBA	Adipose_Subcutaneous	T	A	-0.606149	2.40305e-24
k59	1	rs17215211	SLC9B1	Adipose_Subcutaneous	T	A	-0.236301	6.35162e-05
k59	2	rs17217250	MANBA	Adipose_Subcutaneous	T	C	-0.720603	2.67282e-18
k59	2	rs17217250	UBE2D3	Adipose_Subcutaneous	T	C	-0.411219	3.4614e-09
k167	1	rs1723268	RP4-756H11.3	Adipose_Subcutaneous	A	C	-0.705783	5.88855e-38
k167	1	rs1723268	LINC00174	Adipose_Subcutaneous	A	C	0.497014	6.1156e-21
k167	1	rs1723268	GS1-124K5.12	Adipose_Subcutaneous	A	C	0.736517	2.56467e-35
k167	1	rs1723268	RABGEF1	Adipose_Subcutaneous	A	C	-0.705783	5.88855e-38
k167	1	rs1723268	CCT6P3	Adipose_Subcutaneous	A	C	0.28789	2.20204e-06
k167	1	rs1723268	RP11-479O9.4	Adipose_Subcutaneous	A	C	-0.320046	2.48403e-10
k167	1	rs1723275	RP11-479O9.4	Adipose_Subcutaneous	G	C	0.307607	1.70987e-09
k167	1	rs1723275	GS1-124K5.12	Adipose_Subcutaneous	G	C	-0.783296	8.97896e-40
k167	1	rs1723275	GS1-124K5.2	Adipose_Subcutaneous	G	C	-0.235271	1.1583e-05
k167	1	rs1723275	LINC00174	Adipose_Subcutaneous	G	C	-0.520983	1.17867e-22
k167	1	rs1723275	GS1-124K5.2	Adipose_Subcutaneous	G	C	-0.235271	1.1583e-05
k167	1	rs1723275	RABGEF1	Adipose_Subcutaneous	G	C	0.756753	1.25022e-43
k167	1	rs1723275	RP4-756H11.3	Adipose_Subcutaneous	G	C	0.756753	1.25022e-43
k36	1	rs17244713	ZNF585A	Adipose_Subcutaneous	A	G	0.289719	2.83403e-05
k36	1	rs17244713	ZFP30	Adipose_Subcutaneous	A	G	0.499822	8.11872e-16
k36	1	rs17244713	ZNF781	Adipose_Subcutaneous	A	G	0.499822	8.11872e-16
k36	1	rs17244769	ZNF585A	Adipose_Subcutaneous	C	G	0.29007	2.98619e-05
k36	1	rs17244769	ZFP30	Adipose_Subcutaneous	C	G	0.503934	6.05504e-16
k36	1	rs17244769	ZNF781	Adipose_Subcutaneous	C	G	0.503934	6.05504e-16
k200	1	rs17245314	ASCC3	Adipose_Subcutaneous	T	C	0.316068	2.80584e-06
k36	1	rs17248097	ZFP30	Adipose_Subcutaneous	G	A	0.449976	1.00344e-12
k36	1	rs17248097	ZNF585A	Adipose_Subcutaneous	G	A	0.374798	7.15019e-08
k36	1	rs17248097	ZNF781	Adipose_Subcutaneous	G	A	0.449976	1.00344e-12
k36	1	rs17249336	ZNF781	Adipose_Subcutaneous	C	T	0.439588	1.30755e-11
k36	1	rs17249336	ZNF585A	Adipose_Subcutaneous	C	T	0.375288	1.52404e-07
k36	1	rs17249336	ZFP30	Adipose_Subcutaneous	C	T	0.439588	1.30755e-11
k170	1	rs172649	PHLPP2	Adipose_Subcutaneous	G	T	0.38051	2.35165e-08
k59	2	rs17283278	UBE2D3	Adipose_Subcutaneous	C	T	-0.411219	3.4614e-09
k59	2	rs17283278	MANBA	Adipose_Subcutaneous	C	T	-0.720603	2.67282e-18
k105	1	rs17298067	NOB1	Adipose_Subcutaneous	G	C	0.503986	6.66662e-10
k165	1	rs17300048	UBE2Q2P1	Adipose_Subcutaneous	C	T	-0.356626	1.70402e-06
k165	1	rs17300048	ADAMTSL3	Adipose_Subcutaneous	C	T	-0.464747	1.24829e-09
k165	1	rs17300048	UBE2Q2L	Adipose_Subcutaneous	C	T	0.541052	1.97205e-12
k165	1	rs17300292	UBE2Q2P1	Adipose_Subcutaneous	G	C	-0.356626	1.70402e-06
k165	1	rs17300292	ADAMTSL3	Adipose_Subcutaneous	G	C	-0.464747	1.24829e-09
k165	1	rs17300292	UBE2Q2L	Adipose_Subcutaneous	G	C	0.541052	1.97205e-12
k200	1	rs17303769	ASCC3	Adipose_Subcutaneous	G	A	-0.302446	2.12876e-07
k36	1	rs17303902	ZNF585A	Adipose_Subcutaneous	T	C	0.289719	2.83403e-05
k36	1	rs17303902	ZNF781	Adipose_Subcutaneous	T	C	0.499822	8.11872e-16
k36	1	rs17303902	ZFP30	Adipose_Subcutaneous	T	C	0.499822	8.11872e-16
k110	3	rs17304694	ITIH4	Adipose_Subcutaneous	G	A	0.366261	1.03764e-11
k36	1	rs17304703	ZNF585A	Adipose_Subcutaneous	G	A	0.29007	2.98619e-05
k36	1	rs17304703	ZFP30	Adipose_Subcutaneous	G	A	0.503934	6.05504e-16
k36	1	rs17304703	ZNF781	Adipose_Subcutaneous	G	A	0.503934	6.05504e-16
k200	1	rs17304906	ASCC3	Adipose_Subcutaneous	A	T	0.311441	2.33011e-06
k36	1	rs17305193	ZNF781	Adipose_Subcutaneous	C	T	0.498967	1.07255e-15
k36	1	rs17305193	ZFP30	Adipose_Subcutaneous	C	T	0.498967	1.07255e-15
k36	1	rs17305193	ZNF585A	Adipose_Subcutaneous	C	T	0.286799	3.56646e-05
k36	1	rs17305228	ZFP30	Adipose_Subcutaneous	C	G	0.498172	8.36029e-16
k36	1	rs17305228	ZNF781	Adipose_Subcutaneous	C	G	0.498172	8.36029e-16
k36	1	rs17305823	ZNF781	Adipose_Subcutaneous	C	T	0.508987	4.00532e-16
k36	1	rs17305823	ZFP30	Adipose_Subcutaneous	C	T	0.508987	4.00532e-16
k36	1	rs17306900	ZFP30	Adipose_Subcutaneous	A	C	0.500917	1.96051e-16
k36	1	rs17306900	ZNF781	Adipose_Subcutaneous	A	C	0.500917	1.96051e-16
k110	3	rs17331151	SEMA3G	Adipose_Subcutaneous	C	T	-0.726996	2.46794e-13
k110	3	rs17331151	SEMA3G	Adipose_Subcutaneous	C	T	-0.726996	2.46794e-13
k110	3	rs17331151	NISCH	Adipose_Subcutaneous	C	T	-0.526898	2.52833e-07
k110	3	rs17331178	SEMA3G	Adipose_Subcutaneous	C	A	-0.722991	5.40779e-13
k110	3	rs17331178	NISCH	Adipose_Subcutaneous	C	A	-0.509177	7.98521e-07
k110	3	rs17331178	SEMA3G	Adipose_Subcutaneous	C	A	-0.722991	5.40779e-13
k168	2	rs1736204	FLCN	Adipose_Subcutaneous	T	C	0.511839	9.78258e-17
k168	1	rs1736204	FLCN	Adipose_Subcutaneous	T	C	0.511839	9.78258e-17
k168	2	rs1736204	COPS3	Adipose_Subcutaneous	T	C	0.337384	2.63548e-07
k168	1	rs1736204	COPS3	Adipose_Subcutaneous	T	C	0.337384	2.63548e-07
k168	2	rs1736204	PLD6	Adipose_Subcutaneous	T	C	0.387299	5.96172e-12
k168	1	rs1736204	PLD6	Adipose_Subcutaneous	T	C	0.387299	5.96172e-12
k168	2	rs1736205	PLD6	Adipose_Subcutaneous	C	T	0.392374	3.20812e-12
k168	1	rs1736205	PLD6	Adipose_Subcutaneous	C	T	0.392374	3.20812e-12
k168	2	rs1736205	COPS3	Adipose_Subcutaneous	C	T	0.33645	2.91982e-07
k168	1	rs1736205	COPS3	Adipose_Subcutaneous	C	T	0.33645	2.91982e-07
k168	2	rs1736205	FLCN	Adipose_Subcutaneous	C	T	0.515908	5.76865e-17
k168	1	rs1736205	FLCN	Adipose_Subcutaneous	C	T	0.515908	5.76865e-17
k168	2	rs1736208	PLD6	Adipose_Subcutaneous	A	G	0.40861	7.54392e-12
k168	1	rs1736208	PLD6	Adipose_Subcutaneous	A	G	0.40861	7.54392e-12
k168	2	rs1736208	COPS3	Adipose_Subcutaneous	A	G	0.321705	3.8349e-06
k168	1	rs1736208	COPS3	Adipose_Subcutaneous	A	G	0.321705	3.8349e-06
k168	2	rs1736208	FLCN	Adipose_Subcutaneous	A	G	0.475397	4.99614e-13
k168	1	rs1736208	FLCN	Adipose_Subcutaneous	A	G	0.475397	4.99614e-13
k168	2	rs1736211	FLCN	Adipose_Subcutaneous	A	G	0.478202	3.65443e-13
k168	1	rs1736211	FLCN	Adipose_Subcutaneous	A	G	0.478202	3.65443e-13
k168	2	rs1736211	COPS3	Adipose_Subcutaneous	A	G	0.317002	5.36754e-06
k168	1	rs1736211	COPS3	Adipose_Subcutaneous	A	G	0.317002	5.36754e-06
k168	2	rs1736211	PLD6	Adipose_Subcutaneous	A	G	0.407392	8.88715e-12
k168	1	rs1736211	PLD6	Adipose_Subcutaneous	A	G	0.407392	8.88715e-12
k55	2	rs17369676	RSG1	Adipose_Subcutaneous	T	C	-0.278038	5.6021e-06
k55	2	rs17369676	FBXO42	Adipose_Subcutaneous	T	C	0.626041	2.15809e-27
k26	1	rs17385959	APTR	Adipose_Subcutaneous	G	A	-0.705434	4.55357e-26
k204	1	rs1745413	MRPL55	Adipose_Subcutaneous	A	G	0.871159	2.29737e-52
k204	1	rs1745423	MRPL55	Adipose_Subcutaneous	T	G	0.777441	5.72376e-47
k165	1	rs17532346	UBE2Q2L	Adipose_Subcutaneous	A	C	0.399105	7.70307e-08
k165	1	rs17532346	CSPG4P12	Adipose_Subcutaneous	A	C	-0.929207	1.45831e-39
k165	1	rs17534709	CSPG4P12	Adipose_Subcutaneous	G	C	-0.878324	4.19074e-35
k165	1	rs17534709	NMB	Adipose_Subcutaneous	G	C	0.189901	3.28456e-05
k165	1	rs17534709	UBE2Q2L	Adipose_Subcutaneous	G	C	0.385893	1.94771e-07
k127	1	rs17560870	MYO19	Adipose_Subcutaneous	A	G	-0.677088	6.69741e-38
k127	1	rs17560870	GGNBP2	Adipose_Subcutaneous	A	G	-0.415501	3.39759e-11
k123	4	rs17564980	FMO3	Adipose_Subcutaneous	C	T	1.52474	9.15814e-174
k123	1	rs17564980	FMO3	Adipose_Subcutaneous	C	T	1.52474	9.15814e-174
k123	2	rs17564980	FMO3	Adipose_Subcutaneous	C	T	1.52474	9.15814e-174
k123	1	rs17565336	FMO3	Adipose_Subcutaneous	A	G	1.50389	1.20358e-154
k123	4	rs17565336	FMO3	Adipose_Subcutaneous	A	G	1.50389	1.20358e-154
k123	2	rs17565336	FMO3	Adipose_Subcutaneous	A	G	1.50389	1.20358e-154
k123	2	rs17565579	FMO3	Adipose_Subcutaneous	C	G	1.50389	1.20358e-154
k123	4	rs17565579	FMO3	Adipose_Subcutaneous	C	G	1.50389	1.20358e-154
k123	3	rs17565579	FMO3	Adipose_Subcutaneous	C	G	1.50389	1.20358e-154
k123	1	rs17565579	FMO3	Adipose_Subcutaneous	C	G	1.50389	1.20358e-154
k123	3	rs17565766	FMO3	Adipose_Subcutaneous	G	A	1.39657	1.44394e-130
k123	1	rs17565766	FMO3	Adipose_Subcutaneous	G	A	1.39657	1.44394e-130
k123	4	rs17565766	FMO3	Adipose_Subcutaneous	G	A	1.39657	1.44394e-130
k123	2	rs17565766	FMO3	Adipose_Subcutaneous	G	A	1.39657	1.44394e-130
k123	1	rs17565793	FMO3	Adipose_Subcutaneous	A	C	1.44242	1.0946e-141
k123	3	rs17565793	FMO3	Adipose_Subcutaneous	A	C	1.44242	1.0946e-141
k123	2	rs17565793	FMO3	Adipose_Subcutaneous	A	C	1.44242	1.0946e-141
k123	4	rs17565793	FMO3	Adipose_Subcutaneous	A	C	1.44242	1.0946e-141
k167	1	rs17566701	LINC00174	Adipose_Subcutaneous	T	C	0.510918	8.60987e-22
k167	1	rs17566701	RABGEF1	Adipose_Subcutaneous	T	C	-0.813822	9.38397e-52
k167	1	rs17566701	RP4-756H11.3	Adipose_Subcutaneous	T	C	-0.813822	9.38397e-52
k167	1	rs17566701	RP11-479O9.4	Adipose_Subcutaneous	T	C	-0.266861	1.93458e-07
k167	1	rs17566701	GS1-124K5.12	Adipose_Subcutaneous	T	C	0.751492	2.7219e-36
k204	1	rs1757129	MRPL55	Adipose_Subcutaneous	G	C	-0.69226	8.59452e-33
k204	1	rs1757133	MRPL55	Adipose_Subcutaneous	G	A	-0.700148	1.63703e-33
k204	1	rs1757140	MRPL55	Adipose_Subcutaneous	G	A	-0.699814	2.27113e-33
k204	1	rs1757141	MRPL55	Adipose_Subcutaneous	C	T	0.699814	2.27113e-33
k204	1	rs1757145	MRPL55	Adipose_Subcutaneous	T	C	-0.692998	8.4518e-33
k204	1	rs1757151	MRPL55	Adipose_Subcutaneous	G	A	0.695942	1.62023e-33
k204	1	rs1757158	MRPL55	Adipose_Subcutaneous	C	T	-0.695981	1.68307e-33
k99	2	rs1758199	RTEL1	Adipose_Subcutaneous	T	C	1.23433	8.59416e-35
k139	4	rs17593779	HINT1	Adipose_Subcutaneous	T	C	-1.03134	1.05217e-31
k165	1	rs17598114	CSPG4P12	Adipose_Subcutaneous	C	T	-0.929207	1.45831e-39
k165	1	rs17598114	UBE2Q2L	Adipose_Subcutaneous	C	T	0.399105	7.70307e-08
k165	1	rs17598603	NMB	Adipose_Subcutaneous	C	G	0.18969	3.98481e-05
k165	1	rs17598603	CSPG4P12	Adipose_Subcutaneous	C	G	-0.909438	4.05516e-37
k165	1	rs17598603	UBE2Q2L	Adipose_Subcutaneous	C	G	0.403516	6.83455e-08
k165	1	rs17599989	UBE2Q2L	Adipose_Subcutaneous	T	C	0.375785	3.08673e-07
k165	1	rs17599989	NMB	Adipose_Subcutaneous	T	C	0.19684	1.34826e-05
k165	1	rs17599989	CSPG4P12	Adipose_Subcutaneous	T	C	-0.875306	1.24377e-35
k165	1	rs17600551	NMB	Adipose_Subcutaneous	A	G	0.187741	3.27336e-05
k165	1	rs17600551	CSPG4P12	Adipose_Subcutaneous	A	G	-0.884046	1.56702e-36
k165	1	rs17600551	UBE2Q2L	Adipose_Subcutaneous	A	G	0.376226	2.87414e-07
k165	1	rs17601029	CSPG4P12	Adipose_Subcutaneous	A	G	-0.895251	2.78498e-37
k165	1	rs17601029	UBE2Q2L	Adipose_Subcutaneous	A	G	0.365479	6.89717e-07
k165	1	rs17601029	NMB	Adipose_Subcutaneous	A	G	0.190088	2.76742e-05
k19	5	rs17609240	PSMD3	Adipose_Subcutaneous	T	G	0.239428	4.57654e-07
k19	5	rs17609240	MED24	Adipose_Subcutaneous	T	G	-0.340567	9.89467e-10
k19	5	rs17609240	GSDMB	Adipose_Subcutaneous	T	G	0.664076	1.40713e-28
k139	4	rs17616702	HINT1	Adipose_Subcutaneous	C	T	-0.645203	4.4159e-17
k127	1	rs17619821	GGNBP2	Adipose_Subcutaneous	G	A	-0.424665	2.48916e-12
k127	1	rs17619821	MYO19	Adipose_Subcutaneous	G	A	-0.629417	1.49134e-34
k139	4	rs17621442	HINT1	Adipose_Subcutaneous	T	C	-1.02995	2.9182e-48
k139	4	rs17621454	HINT1	Adipose_Subcutaneous	C	G	-0.740083	1.64433e-15
k123	1	rs17623477	FMO3	Adipose_Subcutaneous	T	C	1.44242	1.0946e-141
k123	2	rs17623477	FMO3	Adipose_Subcutaneous	T	C	1.44242	1.0946e-141
k123	4	rs17623477	FMO3	Adipose_Subcutaneous	T	C	1.44242	1.0946e-141
k123	3	rs17623477	FMO3	Adipose_Subcutaneous	T	C	1.44242	1.0946e-141
k204	1	rs17623766	MRPL55	Adipose_Subcutaneous	C	G	-0.851822	4.04921e-56
k204	1	rs17640616	MRPL55	Adipose_Subcutaneous	G	C	-0.868455	5.57199e-48
k154	1	rs17648960	PDE1A	Adipose_Subcutaneous	G	A	0.291171	2.07099e-05
k206	1	rs17657367	DCUN1D4	Adipose_Subcutaneous	G	A	-0.55265	1.65563e-18
k206	1	rs17657644	DCUN1D4	Adipose_Subcutaneous	T	C	-0.540544	2.07348e-17
k86	1	rs17685	STYXL1	Adipose_Subcutaneous	G	A	0.7608	3.90283e-26
k86	1	rs17685	TMEM120A	Adipose_Subcutaneous	G	A	0.411037	1.91225e-10
k86	1	rs17685	MDH2	Adipose_Subcutaneous	G	A	0.45131	1.01371e-13
k197	1	rs17706531	GCDH	Adipose_Subcutaneous	A	G	0.402119	2.02189e-11
k122	1	rs17713396	SH3YL1	Adipose_Subcutaneous	C	T	-1.25079	4.72265e-96
k122	1	rs17713568	SH3YL1	Adipose_Subcutaneous	G	A	-1.25387	5.35901e-96
k122	1	rs17713729	SH3YL1	Adipose_Subcutaneous	A	C	-1.24898	9.31263e-95
k122	1	rs17713879	SH3YL1	Adipose_Subcutaneous	G	A	-1.22018	1.13295e-85
k122	1	rs17714252	SH3YL1	Adipose_Subcutaneous	G	A	-1.22404	8.71373e-91
k204	1	rs1771461	MRPL55	Adipose_Subcutaneous	A	C	-0.689346	1.33531e-32
k204	1	rs1771473	MRPL55	Adipose_Subcutaneous	G	A	-0.692998	8.4518e-33
k204	1	rs1771484	MRPL55	Adipose_Subcutaneous	G	A	-0.709409	1.77036e-34
k204	1	rs1771487	MRPL55	Adipose_Subcutaneous	A	G	0.716963	5.91704e-36
k111	1	rs1771550	MUTYH	Adipose_Subcutaneous	C	T	-0.548615	1.25487e-20
k111	1	rs1771550	MUTYH	Adipose_Subcutaneous	C	T	-0.548615	1.25487e-20
k73	6	rs17719	FLOT1	Adipose_Subcutaneous	C	T	-0.519487	2.4749e-09
k73	8	rs17719	FLOT1	Adipose_Subcutaneous	C	T	-0.519487	2.4749e-09
k73	11	rs17719	FLOT1	Adipose_Subcutaneous	C	T	-0.519487	2.4749e-09
k73	10	rs17719	FLOT1	Adipose_Subcutaneous	C	T	-0.519487	2.4749e-09
k73	9	rs17719	FLOT1	Adipose_Subcutaneous	C	T	-0.519487	2.4749e-09
k191	2	rs17723260	EFNA1	Adipose_Subcutaneous	G	A	0.471668	2.88772e-10
k168	2	rs17794784	PLD6	Adipose_Subcutaneous	C	G	0.356464	2.25454e-12
k168	1	rs17794784	PLD6	Adipose_Subcutaneous	C	G	0.356464	2.25454e-12
k168	2	rs17794784	MPRIP	Adipose_Subcutaneous	C	G	-0.338597	3.23902e-14
k168	1	rs17794784	MPRIP	Adipose_Subcutaneous	C	G	-0.338597	3.23902e-14
k168	2	rs17794784	FLCN	Adipose_Subcutaneous	C	G	0.398828	1.16886e-12
k168	1	rs17794784	FLCN	Adipose_Subcutaneous	C	G	0.398828	1.16886e-12
k26	1	rs17807580	APTR	Adipose_Subcutaneous	C	T	-0.69149	1.79214e-24
k118	2	rs1796765	NFKB2	Adipose_Subcutaneous	C	T	0.304428	7.35646e-07
k118	2	rs1796765	CUEDC2	Adipose_Subcutaneous	C	T	-0.691794	1.23159e-30
k197	1	rs1799918	GCDH	Adipose_Subcutaneous	G	C	0.397819	1.60658e-11
k110	1	rs1800668	MST1	Adipose_Subcutaneous	G	A	-1.12496	1.82064e-83
k110	1	rs1800668	RNF123	Adipose_Subcutaneous	G	A	0.44871	3.77198e-12
k110	1	rs1801143	MST1	Adipose_Subcutaneous	C	T	-1.12557	3.58041e-84
k110	1	rs1801143	RNF123	Adipose_Subcutaneous	C	T	0.460619	8.25461e-13
k171	1	rs1801251	GIGYF2	Adipose_Subcutaneous	G	A	-0.314821	3.47383e-08
k171	1	rs1801251	GIGYF2	Adipose_Subcutaneous	G	A	-0.314821	3.47383e-08
k73	10	rs1804836	BTN3A3	Adipose_Subcutaneous	C	A	-0.732616	6.81793e-08
k73	8	rs1804836	BTN3A3	Adipose_Subcutaneous	C	A	-0.732616	6.81793e-08
k73	11	rs1804836	BTN3A3	Adipose_Subcutaneous	C	A	-0.732616	6.81793e-08
k73	6	rs1804836	BTN3A3	Adipose_Subcutaneous	C	A	-0.732616	6.81793e-08
k73	9	rs1804836	BTN3A3	Adipose_Subcutaneous	C	A	-0.732616	6.81793e-08
k73	10	rs1804836	BTN2A3P	Adipose_Subcutaneous	C	A	-0.732616	6.81793e-08
k73	8	rs1804836	BTN2A3P	Adipose_Subcutaneous	C	A	-0.732616	6.81793e-08
k73	11	rs1804836	BTN2A3P	Adipose_Subcutaneous	C	A	-0.732616	6.81793e-08
k73	6	rs1804836	BTN2A3P	Adipose_Subcutaneous	C	A	-0.732616	6.81793e-08
k73	9	rs1804836	BTN2A3P	Adipose_Subcutaneous	C	A	-0.732616	6.81793e-08
k169	1	rs1805073	DMGDH	Adipose_Subcutaneous	G	C	0.300648	4.92194e-06
k169	1	rs1805074	DMGDH	Adipose_Subcutaneous	A	G	0.301941	4.18644e-06
k129	1	rs1807508	ASCC2	Adipose_Subcutaneous	C	T	-0.323874	5.659e-08
k129	1	rs1807508	ASCC2	Adipose_Subcutaneous	C	T	-0.323874	5.659e-08
k129	1	rs1807508	THOC5	Adipose_Subcutaneous	C	T	0.309735	1.14476e-07
k129	1	rs1807513	ASCC2	Adipose_Subcutaneous	A	C	-0.32614	4.56828e-08
k129	1	rs1807513	ASCC2	Adipose_Subcutaneous	A	C	-0.32614	4.56828e-08
k129	1	rs1807513	THOC5	Adipose_Subcutaneous	A	C	0.305827	1.67125e-07
k113	1	rs1808335	WIPI1	Adipose_Subcutaneous	A	G	0.46516	9.84204e-16
k73	6	rs180854658	FLOT1	Adipose_Subcutaneous	A	C	-0.519487	2.4749e-09
k73	9	rs180854658	FLOT1	Adipose_Subcutaneous	A	C	-0.519487	2.4749e-09
k73	8	rs180854658	FLOT1	Adipose_Subcutaneous	A	C	-0.519487	2.4749e-09
k73	10	rs180854658	FLOT1	Adipose_Subcutaneous	A	C	-0.519487	2.4749e-09
k73	11	rs180854658	FLOT1	Adipose_Subcutaneous	A	C	-0.519487	2.4749e-09
k16	2	rs1808592	HSBP1L1	Adipose_Subcutaneous	G	A	-0.454208	1.04795e-13
k16	2	rs1808592	TXNL4A	Adipose_Subcutaneous	G	A	0.50175	2.18925e-17
k200	1	rs180963	ASCC3	Adipose_Subcutaneous	T	C	0.284477	3.1013e-07
k110	3	rs1811351	ITIH4	Adipose_Subcutaneous	A	G	0.376958	2.76007e-12
k206	1	rs1814952	DCUN1D4	Adipose_Subcutaneous	C	T	-0.53433	3.03277e-17
k186	1	rs1815653	TSPAN14	Adipose_Subcutaneous	G	A	0.346946	7.18681e-09
k186	1	rs1815653	FAM213A	Adipose_Subcutaneous	G	A	0.189591	5.84804e-06
k16	2	rs1816311	HSBP1L1	Adipose_Subcutaneous	G	A	-0.436537	1.60662e-11
k16	2	rs1816311	TXNL4A	Adipose_Subcutaneous	G	A	0.578716	1.07383e-20
k16	2	rs1816312	HSBP1L1	Adipose_Subcutaneous	C	G	-0.443847	3.79479e-12
k16	2	rs1816312	TXNL4A	Adipose_Subcutaneous	C	G	0.563612	4.02301e-20
k116	1	rs1817050	KBTBD2	Adipose_Subcutaneous	T	G	0.289645	4.37445e-06
k116	1	rs1817050	FKBP9	Adipose_Subcutaneous	T	G	0.250288	1.77591e-05
k165	1	rs1818950	UBE2Q2P1	Adipose_Subcutaneous	A	G	-0.357846	1.76938e-06
k165	1	rs1818950	ADAMTSL3	Adipose_Subcutaneous	A	G	-0.461352	2.00733e-09
k165	1	rs1818950	UBE2Q2L	Adipose_Subcutaneous	A	G	0.539491	2.97496e-12
k110	2	rs1821879	PBRM1	Adipose_Subcutaneous	T	C	0.37335	2.41983e-11
k110	2	rs1821879	PBRM1	Adipose_Subcutaneous	T	C	0.37335	2.41983e-11
k110	2	rs1821879	GLYCTK	Adipose_Subcutaneous	T	C	0.30132	3.70986e-07
k110	2	rs1821879	STAB1	Adipose_Subcutaneous	T	C	-0.182445	1.80396e-07
k110	2	rs1821879	GLT8D1	Adipose_Subcutaneous	T	C	0.372754	1.07177e-10
k110	2	rs1821879	ITIH3	Adipose_Subcutaneous	T	C	0.200288	3.10188e-05
k110	2	rs1821879	NT5DC2	Adipose_Subcutaneous	T	C	0.619625	2.21157e-31
k110	3	rs1824363	PLXNB1	Adipose_Subcutaneous	G	C	0.299673	2.07014e-06
k35	4	rs182447	CCDC125	Adipose_Subcutaneous	T	C	-0.278809	1.79122e-06
k165	1	rs182517	CSPG4P12	Adipose_Subcutaneous	G	A	-0.782442	3.20472e-25
k165	1	rs182517	UBE2Q2L	Adipose_Subcutaneous	G	A	0.399768	2.22947e-07
k165	1	rs182517	NMB	Adipose_Subcutaneous	G	A	0.188385	7.6526e-05
k111	1	rs1826691	MUTYH	Adipose_Subcutaneous	G	A	0.517633	2.06504e-17
k111	1	rs1826691	MUTYH	Adipose_Subcutaneous	G	A	0.517633	2.06504e-17
k19	5	rs182702316	STARD3	Adipose_Subcutaneous	A	G	-1.63744	8.19275e-18
k167	1	rs1830070	RP4-756H11.3	Adipose_Subcutaneous	T	C	-0.604061	1.52294e-24
k167	1	rs1830070	LINC00174	Adipose_Subcutaneous	T	C	0.309483	5.77267e-08
k167	1	rs1830070	GS1-124K5.12	Adipose_Subcutaneous	T	C	0.662374	2.05342e-25
k167	1	rs1830070	GS1-124K5.2	Adipose_Subcutaneous	T	C	0.269088	1.40052e-06
k167	1	rs1830070	GS1-124K5.2	Adipose_Subcutaneous	T	C	0.269088	1.40052e-06
k167	1	rs1830070	RABGEF1	Adipose_Subcutaneous	T	C	-0.604061	1.52294e-24
k73	11	rs1830873	UQCC2	Adipose_Subcutaneous	C	G	-0.451055	3.4241e-15
k73	9	rs1830873	UQCC2	Adipose_Subcutaneous	C	G	-0.451055	3.4241e-15
k204	1	rs1832734	MRPL55	Adipose_Subcutaneous	G	C	0.735863	1.65418e-42
k200	1	rs183566	ASCC3	Adipose_Subcutaneous	A	T	0.278886	5.93826e-07
k30	2	rs184110	CDK5RAP1	Adipose_Subcutaneous	G	A	0.297982	2.46807e-07
k59	1	rs184393	MANBA	Adipose_Subcutaneous	G	A	-0.642961	7.21977e-27
k59	1	rs184393	UBE2D3	Adipose_Subcutaneous	G	A	-0.418927	1.23552e-16
k59	1	rs184393	SLC9B1	Adipose_Subcutaneous	G	A	-0.241823	5.17772e-05
k219	1	rs1844107	XPC	Adipose_Subcutaneous	C	G	-0.37376	1.02153e-15
k219	1	rs1844108	XPC	Adipose_Subcutaneous	A	G	-0.339063	1.52431e-13
k165	1	rs1848093	UBE2Q2P1	Adipose_Subcutaneous	G	C	-0.356626	1.70402e-06
k165	1	rs1848093	ADAMTSL3	Adipose_Subcutaneous	G	C	-0.464747	1.24829e-09
k165	1	rs1848093	UBE2Q2L	Adipose_Subcutaneous	G	C	0.541052	1.97205e-12
k73	8	rs185032066	FLOT1	Adipose_Subcutaneous	G	A	-0.519487	2.4749e-09
k73	6	rs185032066	FLOT1	Adipose_Subcutaneous	G	A	-0.519487	2.4749e-09
k73	11	rs185032066	FLOT1	Adipose_Subcutaneous	G	A	-0.519487	2.4749e-09
k73	9	rs185032066	FLOT1	Adipose_Subcutaneous	G	A	-0.519487	2.4749e-09
k73	10	rs185032066	FLOT1	Adipose_Subcutaneous	G	A	-0.519487	2.4749e-09
k11	1	rs1853016	SLC22A3	Adipose_Subcutaneous	G	C	0.289591	5.3256e-07
k11	10	rs1853016	SLC22A3	Adipose_Subcutaneous	G	C	0.289591	5.3256e-07
k11	1	rs1853016	SLC22A3	Adipose_Subcutaneous	G	C	0.289591	5.3256e-07
k11	10	rs1853016	SLC22A3	Adipose_Subcutaneous	G	C	0.289591	5.3256e-07
k11	1	rs1853017	SLC22A3	Adipose_Subcutaneous	C	T	0.289591	5.3256e-07
k11	10	rs1853017	SLC22A3	Adipose_Subcutaneous	C	T	0.289591	5.3256e-07
k11	1	rs1853017	SLC22A3	Adipose_Subcutaneous	C	T	0.289591	5.3256e-07
k11	10	rs1853017	SLC22A3	Adipose_Subcutaneous	C	T	0.289591	5.3256e-07
k11	1	rs1853018	SLC22A3	Adipose_Subcutaneous	T	C	0.289591	5.3256e-07
k11	10	rs1853018	SLC22A3	Adipose_Subcutaneous	T	C	0.289591	5.3256e-07
k11	1	rs1853018	SLC22A3	Adipose_Subcutaneous	T	C	0.289591	5.3256e-07
k11	10	rs1853018	SLC22A3	Adipose_Subcutaneous	T	C	0.289591	5.3256e-07
k118	2	rs1854291	CUEDC2	Adipose_Subcutaneous	T	C	0.681015	7.08898e-30
k118	2	rs1854291	NFKB2	Adipose_Subcutaneous	T	C	-0.28601	3.09244e-06
k133	2	rs1859249	TRAP1	Adipose_Subcutaneous	C	G	0.348086	4.01431e-07
k30	2	rs186026	CDK5RAP1	Adipose_Subcutaneous	G	T	0.289755	3.8485e-06
k167	1	rs1860468	GS1-124K5.2	Adipose_Subcutaneous	T	C	-0.239602	7.74577e-06
k167	1	rs1860468	GUSB	Adipose_Subcutaneous	T	C	0.240121	8.32164e-06
k167	1	rs1860468	RP4-756H11.3	Adipose_Subcutaneous	T	C	0.840565	4.68403e-56
k167	1	rs1860468	RP11-479O9.4	Adipose_Subcutaneous	T	C	0.273781	8.89474e-08
k167	1	rs1860468	LINC00174	Adipose_Subcutaneous	T	C	-0.569507	2.84794e-27
k167	1	rs1860468	GS1-124K5.2	Adipose_Subcutaneous	T	C	-0.239602	7.74577e-06
k167	1	rs1860468	RABGEF1	Adipose_Subcutaneous	T	C	0.840565	4.68403e-56
k167	1	rs1860468	GS1-124K5.12	Adipose_Subcutaneous	T	C	-0.847798	8.5052e-48
k167	1	rs1860470	GUSB	Adipose_Subcutaneous	G	C	0.240121	8.32164e-06
k167	1	rs1860470	GS1-124K5.2	Adipose_Subcutaneous	G	C	-0.239602	7.74577e-06
k167	1	rs1860470	RP4-756H11.3	Adipose_Subcutaneous	G	C	0.840565	4.68403e-56
k167	1	rs1860470	RABGEF1	Adipose_Subcutaneous	G	C	0.840565	4.68403e-56
k167	1	rs1860470	GS1-124K5.12	Adipose_Subcutaneous	G	C	-0.847798	8.5052e-48
k167	1	rs1860470	GS1-124K5.2	Adipose_Subcutaneous	G	C	-0.239602	7.74577e-06
k167	1	rs1860470	RP11-479O9.4	Adipose_Subcutaneous	G	C	0.273781	8.89474e-08
k167	1	rs1860470	LINC00174	Adipose_Subcutaneous	G	C	-0.569507	2.84794e-27
k169	1	rs1862228	DMGDH	Adipose_Subcutaneous	T	C	0.303696	3.59344e-06
k16	2	rs1864529	TXNL4A	Adipose_Subcutaneous	G	A	0.491948	1.03382e-13
k16	2	rs1864529	HSBP1L1	Adipose_Subcutaneous	G	A	-0.378666	3.36252e-08
k110	2	rs1866268	GLT8D1	Adipose_Subcutaneous	C	A	0.382389	1.06937e-10
k110	2	rs1866268	PBRM1	Adipose_Subcutaneous	C	A	0.386099	1.64152e-11
k110	2	rs1866268	NT5DC2	Adipose_Subcutaneous	C	A	0.634566	2.85056e-31
k110	2	rs1866268	GLYCTK	Adipose_Subcutaneous	C	A	0.283153	3.3537e-06
k110	2	rs1866268	STAB1	Adipose_Subcutaneous	C	A	-0.181744	4.10311e-07
k110	2	rs1866268	PBRM1	Adipose_Subcutaneous	C	A	0.386099	1.64152e-11
k171	1	rs1867778	GIGYF2	Adipose_Subcutaneous	C	T	0.333963	3.86875e-09
k171	1	rs1867778	GIGYF2	Adipose_Subcutaneous	C	T	0.333963	3.86875e-09
k73	9	rs186828768	SKIV2L	Adipose_Subcutaneous	T	G	-1.83454	8.66071e-17
k73	8	rs186828768	SKIV2L	Adipose_Subcutaneous	T	G	-1.83454	8.66071e-17
k73	10	rs186828768	SKIV2L	Adipose_Subcutaneous	T	G	-1.83454	8.66071e-17
k73	11	rs186828768	SKIV2L	Adipose_Subcutaneous	T	G	-1.83454	8.66071e-17
k73	6	rs186828768	SKIV2L	Adipose_Subcutaneous	T	G	-1.83454	8.66071e-17
k73	9	rs186828768	SKIV2L	Adipose_Subcutaneous	T	G	-1.83454	8.66071e-17
k73	8	rs186828768	SKIV2L	Adipose_Subcutaneous	T	G	-1.83454	8.66071e-17
k73	10	rs186828768	SKIV2L	Adipose_Subcutaneous	T	G	-1.83454	8.66071e-17
k73	11	rs186828768	SKIV2L	Adipose_Subcutaneous	T	G	-1.83454	8.66071e-17
k73	6	rs186828768	SKIV2L	Adipose_Subcutaneous	T	G	-1.83454	8.66071e-17
k168	1	rs1869771	RAI1	Adipose_Subcutaneous	C	A	-0.534326	1.71197e-17
k186	1	rs1870137	TSPAN14	Adipose_Subcutaneous	C	G	1.03807	3.51388e-48
k186	1	rs1870138	TSPAN14	Adipose_Subcutaneous	A	G	1.01884	6.96915e-48
k186	1	rs1870143	FAM213A	Adipose_Subcutaneous	G	A	0.23838	1.42016e-07
k186	1	rs1870143	TSPAN14	Adipose_Subcutaneous	G	A	0.449194	3.85194e-12
k186	1	rs1870144	FAM213A	Adipose_Subcutaneous	A	G	0.23838	1.42016e-07
k186	1	rs1870144	TSPAN14	Adipose_Subcutaneous	A	G	0.449194	3.85194e-12
k186	1	rs1870145	TSPAN14	Adipose_Subcutaneous	C	A	0.491675	3.38249e-16
k186	1	rs1870147	TSPAN14	Adipose_Subcutaneous	A	T	0.547483	1.14009e-20
k186	1	rs1870148	TSPAN14	Adipose_Subcutaneous	G	A	0.965194	3.54328e-42
k110	3	rs1870444	ZNF589	Adipose_Subcutaneous	C	G	-0.304405	6.40729e-07
k110	3	rs1870444	PLXNB1	Adipose_Subcutaneous	C	G	0.292335	2.30497e-06
k36	1	rs1871196	ZFP30	Adipose_Subcutaneous	T	G	0.508987	4.00532e-16
k36	1	rs1871196	ZNF781	Adipose_Subcutaneous	T	G	0.508987	4.00532e-16
k219	1	rs1873005	XPC	Adipose_Subcutaneous	G	A	-0.369276	2.37935e-15
k110	1	rs1873625	MST1	Adipose_Subcutaneous	C	A	-1.20826	6.39884e-97
k110	1	rs1873625	RNF123	Adipose_Subcutaneous	C	A	0.46806	1.14317e-12
k200	1	rs1875400	ASCC3	Adipose_Subcutaneous	T	C	-0.276026	1.61751e-06
k200	1	rs1875401	ASCC3	Adipose_Subcutaneous	G	A	-0.27939	1.25057e-06
k206	1	rs1875921	DCUN1D4	Adipose_Subcutaneous	T	C	-0.552074	2.23035e-18
k186	1	rs1878036	TSPAN14	Adipose_Subcutaneous	T	G	1.05038	6.10356e-49
k154	1	rs1878093	PDE1A	Adipose_Subcutaneous	G	A	0.272323	2.34618e-05
k167	1	rs1880555	RP11-479O9.4	Adipose_Subcutaneous	T	C	-0.320766	2.14564e-10
k167	1	rs1880555	GS1-124K5.12	Adipose_Subcutaneous	T	C	0.737003	1.84359e-35
k167	1	rs1880555	RP4-756H11.3	Adipose_Subcutaneous	T	C	-0.699759	2.44124e-37
k167	1	rs1880555	LINC00174	Adipose_Subcutaneous	T	C	0.501451	2.28531e-21
k167	1	rs1880555	GS1-124K5.2	Adipose_Subcutaneous	T	C	0.231974	1.2797e-05
k167	1	rs1880555	RABGEF1	Adipose_Subcutaneous	T	C	-0.699759	2.44124e-37
k167	1	rs1880555	CCT6P3	Adipose_Subcutaneous	T	C	0.287256	2.25593e-06
k167	1	rs1880555	GS1-124K5.2	Adipose_Subcutaneous	T	C	0.231974	1.2797e-05
k167	1	rs1880555	GUSB	Adipose_Subcutaneous	T	C	-0.234371	1.16176e-05
k167	1	rs1880556	LINC00174	Adipose_Subcutaneous	T	C	0.505607	2.04013e-21
k167	1	rs1880556	RP4-756H11.3	Adipose_Subcutaneous	T	C	-0.740826	9.17079e-42
k167	1	rs1880556	CCT6P3	Adipose_Subcutaneous	T	C	0.261584	1.97271e-05
k167	1	rs1880556	RABGEF1	Adipose_Subcutaneous	T	C	-0.740826	9.17079e-42
k167	1	rs1880556	RP11-479O9.4	Adipose_Subcutaneous	T	C	-0.313993	7.00049e-10
k167	1	rs1880556	GS1-124K5.2	Adipose_Subcutaneous	T	C	0.236875	9.63251e-06
k167	1	rs1880556	GS1-124K5.12	Adipose_Subcutaneous	T	C	0.724557	1.2199e-33
k167	1	rs1880556	GUSB	Adipose_Subcutaneous	T	C	-0.234733	1.3012e-05
k167	1	rs1880556	GS1-124K5.2	Adipose_Subcutaneous	T	C	0.236875	9.63251e-06
k64	1	rs1881999	IQCB1	Adipose_Subcutaneous	G	C	-0.312782	3.05272e-08
k64	1	rs1882000	IQCB1	Adipose_Subcutaneous	G	A	-0.312782	3.05272e-08
k64	1	rs1882002	IQCB1	Adipose_Subcutaneous	C	T	-0.312782	3.05272e-08
k64	1	rs1882003	IQCB1	Adipose_Subcutaneous	T	G	-0.312782	3.05272e-08
k64	1	rs1882004	IQCB1	Adipose_Subcutaneous	A	G	-0.312782	3.05272e-08
k153	2	rs1886008	LSM14B	Adipose_Subcutaneous	T	C	-0.50347	1.67364e-07
k118	2	rs1887636	CUEDC2	Adipose_Subcutaneous	A	G	0.264179	1.95985e-05
k118	2	rs1887637	CUEDC2	Adipose_Subcutaneous	A	G	0.49611	7.06626e-16
k30	2	rs1890470	ERGIC3	Adipose_Subcutaneous	C	T	-0.997951	6.77625e-38
k30	2	rs1890470	RBM39	Adipose_Subcutaneous	C	T	-0.427395	2.52296e-10
k73	8	rs189111115	MICA	Adipose_Subcutaneous	A	C	0.792501	1.37194e-08
k210	2	rs1893033	NLRX1	Adipose_Subcutaneous	C	T	-0.478532	6.4703e-06
k159	1	rs1893447	USP35	Adipose_Subcutaneous	A	G	0.524248	2.08499e-11
k159	1	rs1893448	USP35	Adipose_Subcutaneous	G	A	0.552637	3.41477e-12
k159	1	rs1893449	USP35	Adipose_Subcutaneous	G	C	0.553263	1.68999e-10
k60	1	rs1895693	ORC4	Adipose_Subcutaneous	C	T	-0.388567	2.45267e-12
k60	1	rs1895693	ACVR2A	Adipose_Subcutaneous	C	T	-0.207606	2.86384e-05
k73	8	rs190263387	DXO	Adipose_Subcutaneous	G	T	-2.4896	8.97775e-40
k73	11	rs190263387	DXO	Adipose_Subcutaneous	G	T	-2.4896	8.97775e-40
k73	9	rs190263387	DXO	Adipose_Subcutaneous	G	T	-2.4896	8.97775e-40
k219	1	rs1902658	XPC	Adipose_Subcutaneous	G	A	-0.372015	3.27922e-16
k186	1	rs1902660	TSPAN14	Adipose_Subcutaneous	G	C	1.02501	2.69956e-47
k186	1	rs1902661	FAM213A	Adipose_Subcutaneous	G	C	0.206343	1.04729e-06
k186	1	rs1902661	TSPAN14	Adipose_Subcutaneous	G	C	0.416198	5.02587e-12
k105	1	rs190282	NOB1	Adipose_Subcutaneous	G	A	-0.503986	6.66662e-10
k219	1	rs190558237	XPC	Adipose_Subcutaneous	G	T	-0.340062	8.20337e-14
k219	1	rs1906538	XPC	Adipose_Subcutaneous	C	T	-0.339063	1.52431e-13
k206	1	rs1910737	DCUN1D4	Adipose_Subcutaneous	C	T	-0.536047	3.41978e-17
k206	1	rs1910738	DCUN1D4	Adipose_Subcutaneous	T	G	-0.53699	2.05822e-17
k206	1	rs1910739	DCUN1D4	Adipose_Subcutaneous	T	C	-0.456221	1.18468e-12
k206	1	rs1910740	DCUN1D4	Adipose_Subcutaneous	T	C	-0.521476	2.07206e-16
k206	1	rs1914960	DCUN1D4	Adipose_Subcutaneous	T	C	-0.544542	9.55689e-18
k167	1	rs1917563	GS1-124K5.12	Adipose_Subcutaneous	A	G	0.737003	1.84359e-35
k167	1	rs1917563	GS1-124K5.2	Adipose_Subcutaneous	A	G	0.231974	1.2797e-05
k167	1	rs1917563	GS1-124K5.2	Adipose_Subcutaneous	A	G	0.231974	1.2797e-05
k167	1	rs1917563	LINC00174	Adipose_Subcutaneous	A	G	0.501451	2.28531e-21
k167	1	rs1917563	RP4-756H11.3	Adipose_Subcutaneous	A	G	-0.699759	2.44124e-37
k167	1	rs1917563	RABGEF1	Adipose_Subcutaneous	A	G	-0.699759	2.44124e-37
k167	1	rs1917563	RP11-479O9.4	Adipose_Subcutaneous	A	G	-0.320766	2.14564e-10
k167	1	rs1917563	CCT6P3	Adipose_Subcutaneous	A	G	0.287256	2.25593e-06
k167	1	rs1917563	GUSB	Adipose_Subcutaneous	A	G	-0.234371	1.16176e-05
k123	1	rs1920151	FMO3	Adipose_Subcutaneous	C	T	1.16392	2.27513e-92
k123	1	rs1920153	FMO3	Adipose_Subcutaneous	A	G	1.16738	6.51772e-93
k123	1	rs1920154	FMO3	Adipose_Subcutaneous	C	G	1.16218	2.61764e-91
k64	1	rs1920302	IQCB1	Adipose_Subcutaneous	C	T	-0.315006	2.15892e-08
k64	1	rs1920317	IQCB1	Adipose_Subcutaneous	C	T	-0.312782	3.05272e-08
k64	1	rs1920318	IQCB1	Adipose_Subcutaneous	G	T	-0.311828	3.28519e-08
k64	1	rs1920319	IQCB1	Adipose_Subcutaneous	G	T	-0.312782	3.05272e-08
k154	1	rs1921150	PDE1A	Adipose_Subcutaneous	C	T	0.277571	1.50277e-05
k154	1	rs1921151	PDE1A	Adipose_Subcutaneous	A	G	0.277571	1.50277e-05
k154	1	rs1921152	PDE1A	Adipose_Subcutaneous	G	A	0.277571	1.50277e-05
k154	1	rs1921153	PDE1A	Adipose_Subcutaneous	G	T	0.522293	3.42316e-12
k128	4	rs1924462	EFHC1	Adipose_Subcutaneous	C	A	1.033	1.3447e-27
k128	4	rs1924462	EFHC1	Adipose_Subcutaneous	C	A	1.033	1.3447e-27
k73	11	rs192460891	HLA-E	Adipose_Subcutaneous	T	G	0.37857	1.08229e-05
k73	8	rs192460891	HLA-E	Adipose_Subcutaneous	T	G	0.37857	1.08229e-05
k73	9	rs192460891	HLA-E	Adipose_Subcutaneous	T	G	0.37857	1.08229e-05
k55	2	rs1934491	RSG1	Adipose_Subcutaneous	G	C	-0.274024	4.09189e-06
k55	2	rs1934491	FBXO42	Adipose_Subcutaneous	G	C	0.628662	2.36065e-29
k186	1	rs1934697	FAM213A	Adipose_Subcutaneous	C	T	0.180577	1.12766e-05
k186	1	rs1934697	TSPAN14	Adipose_Subcutaneous	C	T	0.347532	3.55658e-09
k129	1	rs193474	THOC5	Adipose_Subcutaneous	A	G	-0.295804	9.10483e-07
k129	1	rs193474	ASCC2	Adipose_Subcutaneous	A	G	0.333989	5.35813e-08
k129	1	rs193474	ASCC2	Adipose_Subcutaneous	A	G	0.333989	5.35813e-08
k129	1	rs193475	ASCC2	Adipose_Subcutaneous	T	C	0.32691	1.07442e-07
k129	1	rs193475	ASCC2	Adipose_Subcutaneous	T	C	0.32691	1.07442e-07
k129	1	rs193475	THOC5	Adipose_Subcutaneous	T	C	-0.296677	8.72517e-07
k129	1	rs193476	ASCC2	Adipose_Subcutaneous	G	A	0.32691	1.07442e-07
k129	1	rs193476	ASCC2	Adipose_Subcutaneous	G	A	0.32691	1.07442e-07
k129	1	rs193476	THOC5	Adipose_Subcutaneous	G	A	-0.296677	8.72517e-07
k159	1	rs1942352	USP35	Adipose_Subcutaneous	T	G	0.561769	1.23503e-12
k171	1	rs1947105	GIGYF2	Adipose_Subcutaneous	G	A	0.315355	2.91402e-08
k171	1	rs1947105	GIGYF2	Adipose_Subcutaneous	G	A	0.315355	2.91402e-08
k73	5	rs1951930	ITPR3	Adipose_Subcutaneous	C	A	0.298315	1.20171e-08
k186	1	rs1953970	FAM213A	Adipose_Subcutaneous	T	C	0.189591	5.84804e-06
k186	1	rs1953970	TSPAN14	Adipose_Subcutaneous	T	C	0.346946	7.18681e-09
k167	1	rs1961155	GUSB	Adipose_Subcutaneous	C	A	0.23298	1.41923e-05
k167	1	rs1961155	LINC00174	Adipose_Subcutaneous	C	A	-0.539703	1.29529e-24
k167	1	rs1961155	RP11-479O9.4	Adipose_Subcutaneous	C	A	0.266709	1.70096e-07
k167	1	rs1961155	GS1-124K5.12	Adipose_Subcutaneous	C	A	-0.836431	8.82753e-47
k167	1	rs1961155	RABGEF1	Adipose_Subcutaneous	C	A	0.854035	6.54803e-59
k167	1	rs1961155	RP4-756H11.3	Adipose_Subcutaneous	C	A	0.854035	6.54803e-59
k110	2	rs1961959	PBRM1	Adipose_Subcutaneous	G	C	0.364057	2.52976e-10
k110	2	rs1961959	PBRM1	Adipose_Subcutaneous	G	C	0.364057	2.52976e-10
k110	2	rs1961959	GLT8D1	Adipose_Subcutaneous	G	C	0.420377	1.118e-12
k110	2	rs1961959	NT5DC2	Adipose_Subcutaneous	G	C	0.620744	9.79834e-30
k110	2	rs1961959	SMIM4	Adipose_Subcutaneous	G	C	-0.264392	3.1324e-06
k219	1	rs1966912	XPC	Adipose_Subcutaneous	A	C	-0.362952	6.56136e-15
k19	1	rs1966916	PGAP3	Adipose_Subcutaneous	T	G	0.516105	5.16798e-14
k19	1	rs1966916	GSDMB	Adipose_Subcutaneous	T	G	-0.451075	5.3735e-11
k146	1	rs1968027	DNAJB4	Adipose_Subcutaneous	T	C	0.304327	2.51236e-05
k167	1	rs1968127	GUSB	Adipose_Subcutaneous	C	T	0.239874	8.89567e-06
k167	1	rs1968127	GS1-124K5.2	Adipose_Subcutaneous	C	T	-0.243629	5.65807e-06
k167	1	rs1968127	RP4-756H11.3	Adipose_Subcutaneous	C	T	0.84005	1.10921e-55
k167	1	rs1968127	RP11-479O9.4	Adipose_Subcutaneous	C	T	0.276034	7.39353e-08
k167	1	rs1968127	GS1-124K5.12	Adipose_Subcutaneous	C	T	-0.85076	5.99599e-48
k167	1	rs1968127	LINC00174	Adipose_Subcutaneous	C	T	-0.574346	1.2325e-27
k167	1	rs1968127	GS1-124K5.2	Adipose_Subcutaneous	C	T	-0.243629	5.65807e-06
k167	1	rs1968127	RABGEF1	Adipose_Subcutaneous	C	T	0.84005	1.10921e-55
k30	2	rs1970577	RBM39	Adipose_Subcutaneous	A	G	-0.447674	1.79224e-13
k30	2	rs1970577	ERGIC3	Adipose_Subcutaneous	A	G	-0.806901	1.23369e-29
k168	1	rs1974721	MPRIP	Adipose_Subcutaneous	G	C	-0.308147	1.19822e-10
k168	1	rs1974721	PLD6	Adipose_Subcutaneous	G	C	0.255339	3.10806e-06
k165	1	rs1975277	CSPG4P12	Adipose_Subcutaneous	C	T	0.551209	8.26618e-18
k165	1	rs1975277	UBE2Q2L	Adipose_Subcutaneous	C	T	-0.403454	3.53328e-10
k165	1	rs1975277	NMB	Adipose_Subcutaneous	C	T	-0.222637	1.92518e-08
k110	3	rs1975844	PLXNB1	Adipose_Subcutaneous	A	T	0.329931	1.0931e-07
k110	3	rs1975844	ZNF589	Adipose_Subcutaneous	A	T	-0.31909	2.11752e-07
k159	1	rs1977974	USP35	Adipose_Subcutaneous	C	T	0.560492	6.39475e-11
k159	1	rs1981405	USP35	Adipose_Subcutaneous	C	T	0.586712	2.35304e-10
k39	1	rs1983400	CHP1	Adipose_Subcutaneous	T	C	-0.293871	1.93823e-06
k55	2	rs1985782	FBXO42	Adipose_Subcutaneous	A	G	0.58878	9.65007e-24
k55	2	rs1985782	RSG1	Adipose_Subcutaneous	A	G	-0.284297	4.05939e-06
k110	1	rs1987628	RNF123	Adipose_Subcutaneous	G	A	0.44871	3.77198e-12
k110	1	rs1987628	MST1	Adipose_Subcutaneous	G	A	-1.12496	1.82064e-83
k139	4	rs1987760	HINT1	Adipose_Subcutaneous	A	C	-1.01574	1.08559e-51
k139	4	rs1988449	HINT1	Adipose_Subcutaneous	G	A	1.05941	7.6491e-60
k139	4	rs1989052	HINT1	Adipose_Subcutaneous	T	C	1.06707	7.41998e-64
k129	1	rs1989870	ASCC2	Adipose_Subcutaneous	G	A	0.328177	9.35847e-08
k129	1	rs1989870	ASCC2	Adipose_Subcutaneous	G	A	0.328177	9.35847e-08
k129	1	rs1989870	THOC5	Adipose_Subcutaneous	G	A	-0.294935	9.95568e-07
k21	4	rs1991431	ZBTB38	Adipose_Subcutaneous	G	A	-0.302031	1.47981e-08
k154	1	rs1991766	PDE1A	Adipose_Subcutaneous	A	G	0.496397	1.47611e-13
k186	1	rs1993484	TSPAN14	Adipose_Subcutaneous	T	C	0.751724	2.16516e-30
k206	1	rs1996617	DCUN1D4	Adipose_Subcutaneous	T	C	-0.554658	1.47238e-18
k73	5	rs1998949	ITPR3	Adipose_Subcutaneous	T	C	0.351596	3.90572e-12
k200	1	rs2001102	ASCC3	Adipose_Subcutaneous	C	T	-0.299644	2.62549e-07
k123	3	rs2001127	PIGC	Adipose_Subcutaneous	C	T	0.393336	1.17524e-10
k123	3	rs2001128	PIGC	Adipose_Subcutaneous	G	C	0.389635	1.77762e-10
k123	3	rs2001129	PIGC	Adipose_Subcutaneous	T	G	0.382391	3.06718e-10
k71	2	rs2001354	FAM86B3P	Adipose_Subcutaneous	C	T	0.369623	2.94127e-07
k19	5	rs2001476	GSDMB	Adipose_Subcutaneous	T	C	0.672253	5.56778e-29
k19	5	rs2001476	PSMD3	Adipose_Subcutaneous	T	C	0.240973	4.47631e-07
k19	5	rs2001476	MED24	Adipose_Subcutaneous	T	C	-0.345816	6.71635e-10
k168	1	rs2001884	RAI1	Adipose_Subcutaneous	T	A	-0.560701	9.98137e-20
k167	1	rs2003301	RP11-479O9.4	Adipose_Subcutaneous	G	C	0.266709	1.70096e-07
k167	1	rs2003301	RP4-756H11.3	Adipose_Subcutaneous	G	C	0.854035	6.54803e-59
k167	1	rs2003301	RABGEF1	Adipose_Subcutaneous	G	C	0.854035	6.54803e-59
k167	1	rs2003301	GUSB	Adipose_Subcutaneous	G	C	0.23298	1.41923e-05
k167	1	rs2003301	LINC00174	Adipose_Subcutaneous	G	C	-0.539703	1.29529e-24
k167	1	rs2003301	GS1-124K5.12	Adipose_Subcutaneous	G	C	-0.836431	8.82753e-47
k73	11	rs2006196	BTN3A3	Adipose_Subcutaneous	C	T	-0.736553	7.32604e-07
k73	10	rs2006196	BTN3A3	Adipose_Subcutaneous	C	T	-0.736553	7.32604e-07
k73	8	rs2006196	BTN3A3	Adipose_Subcutaneous	C	T	-0.736553	7.32604e-07
k73	6	rs2006196	BTN3A3	Adipose_Subcutaneous	C	T	-0.736553	7.32604e-07
k73	9	rs2006196	BTN3A3	Adipose_Subcutaneous	C	T	-0.736553	7.32604e-07
k73	11	rs2006196	BTN2A3P	Adipose_Subcutaneous	C	T	-0.736553	7.32604e-07
k73	10	rs2006196	BTN2A3P	Adipose_Subcutaneous	C	T	-0.736553	7.32604e-07
k73	8	rs2006196	BTN2A3P	Adipose_Subcutaneous	C	T	-0.736553	7.32604e-07
k73	6	rs2006196	BTN2A3P	Adipose_Subcutaneous	C	T	-0.736553	7.32604e-07
k73	9	rs2006196	BTN2A3P	Adipose_Subcutaneous	C	T	-0.736553	7.32604e-07
k129	1	rs2007446	ASCC2	Adipose_Subcutaneous	C	T	-0.327611	9.3177e-08
k129	1	rs2007446	THOC5	Adipose_Subcutaneous	C	T	0.307743	3.05975e-07
k129	1	rs2007446	ASCC2	Adipose_Subcutaneous	C	T	-0.327611	9.3177e-08
k129	1	rs2007458	THOC5	Adipose_Subcutaneous	A	G	0.309487	1.17205e-07
k129	1	rs2007458	ASCC2	Adipose_Subcutaneous	A	G	-0.325126	5.01256e-08
k129	1	rs2007458	ASCC2	Adipose_Subcutaneous	A	G	-0.325126	5.01256e-08
k167	1	rs2008188	RP4-756H11.3	Adipose_Subcutaneous	G	C	-0.698828	2.38524e-37
k167	1	rs2008188	GS1-124K5.2	Adipose_Subcutaneous	G	C	0.232345	1.20262e-05
k167	1	rs2008188	GUSB	Adipose_Subcutaneous	G	C	-0.237628	8.45768e-06
k167	1	rs2008188	CCT6P3	Adipose_Subcutaneous	G	C	0.290472	1.6665e-06
k167	1	rs2008188	LINC00174	Adipose_Subcutaneous	G	C	0.499981	2.64537e-21
k167	1	rs2008188	RP11-479O9.4	Adipose_Subcutaneous	G	C	-0.321951	1.71975e-10
k167	1	rs2008188	GS1-124K5.2	Adipose_Subcutaneous	G	C	0.232345	1.20262e-05
k167	1	rs2008188	GS1-124K5.12	Adipose_Subcutaneous	G	C	0.735223	2.1913e-35
k167	1	rs2008188	RABGEF1	Adipose_Subcutaneous	G	C	-0.698828	2.38524e-37
k197	1	rs2009218	GCDH	Adipose_Subcutaneous	A	G	-0.402119	2.02189e-11
k197	1	rs2009222	GCDH	Adipose_Subcutaneous	T	C	-0.410442	4.01735e-12
k35	4	rs2010352	CCDC125	Adipose_Subcutaneous	G	A	0.274826	6.84702e-06
k170	1	rs2010428	ZNF19	Adipose_Subcutaneous	G	T	0.243064	1.2043e-06
k170	1	rs2010428	PHLPP2	Adipose_Subcutaneous	G	T	0.362863	6.4398e-09
k171	1	rs2012221	GIGYF2	Adipose_Subcutaneous	T	C	-0.355533	4.06537e-10
k171	1	rs2012221	GIGYF2	Adipose_Subcutaneous	T	C	-0.355533	4.06537e-10
k167	1	rs2013222	GS1-124K5.2	Adipose_Subcutaneous	C	G	-0.244834	4.55126e-06
k167	1	rs2013222	RP11-479O9.4	Adipose_Subcutaneous	C	G	0.274689	7.39026e-08
k167	1	rs2013222	GS1-124K5.2	Adipose_Subcutaneous	C	G	-0.244834	4.55126e-06
k167	1	rs2013222	RP4-756H11.3	Adipose_Subcutaneous	C	G	0.858844	1.6493e-59
k167	1	rs2013222	GUSB	Adipose_Subcutaneous	C	G	0.245086	5.03202e-06
k167	1	rs2013222	LINC00174	Adipose_Subcutaneous	C	G	-0.561864	1.14684e-26
k167	1	rs2013222	GS1-124K5.12	Adipose_Subcutaneous	C	G	-0.804486	1.2977e-42
k167	1	rs2013222	RABGEF1	Adipose_Subcutaneous	C	G	0.858844	1.6493e-59
k23	3	rs2014082	ALDH3A2	Adipose_Subcutaneous	C	T	0.489442	6.38105e-09
k16	2	rs2014529	TXNL4A	Adipose_Subcutaneous	T	C	0.50175	2.18925e-17
k16	2	rs2014529	HSBP1L1	Adipose_Subcutaneous	T	C	-0.454208	1.04795e-13
k55	2	rs2014776	FBXO42	Adipose_Subcutaneous	A	G	0.649751	8.25657e-31
k55	2	rs2014776	RSG1	Adipose_Subcutaneous	A	G	-0.291696	1.17999e-06
k19	1	rs2018026	GSDMB	Adipose_Subcutaneous	G	A	-0.472142	5.5493e-12
k19	1	rs2018026	PGAP3	Adipose_Subcutaneous	G	A	0.518797	3.42286e-14
k168	1	rs2018781	PLD6	Adipose_Subcutaneous	G	C	0.400902	1.60938e-11
k168	2	rs2018781	PLD6	Adipose_Subcutaneous	G	C	0.400902	1.60938e-11
k168	1	rs2018781	FLCN	Adipose_Subcutaneous	G	C	0.482029	1.85183e-13
k168	2	rs2018781	FLCN	Adipose_Subcutaneous	G	C	0.482029	1.85183e-13
k168	1	rs2018781	COPS3	Adipose_Subcutaneous	G	C	0.34496	6.36763e-07
k168	2	rs2018781	COPS3	Adipose_Subcutaneous	G	C	0.34496	6.36763e-07
k73	4	rs2022059	TNXB	Adipose_Subcutaneous	G	C	-0.777733	1.44355e-09
k170	1	rs2032920	PHLPP2	Adipose_Subcutaneous	C	T	-0.400818	4.40736e-09
k170	1	rs2032920	ZNF19	Adipose_Subcutaneous	C	T	-0.253418	3.72232e-06
k169	1	rs2034899	DMGDH	Adipose_Subcutaneous	T	G	0.310656	2.29947e-06
k169	1	rs2034900	DMGDH	Adipose_Subcutaneous	G	A	0.310656	2.29947e-06
k170	1	rs2036337	PHLPP2	Adipose_Subcutaneous	G	A	-0.421443	8.06499e-10
k170	1	rs2036338	PHLPP2	Adipose_Subcutaneous	G	C	-0.429879	5.06305e-10
k165	1	rs2036949	UBE2Q2L	Adipose_Subcutaneous	T	C	0.399105	7.70307e-08
k165	1	rs2036949	CSPG4P12	Adipose_Subcutaneous	T	C	-0.929207	1.45831e-39
k139	4	rs2040779	HINT1	Adipose_Subcutaneous	T	G	-0.989111	8.96144e-52
k139	4	rs2040780	HINT1	Adipose_Subcutaneous	C	T	-1.08085	1.80798e-55
k171	1	rs2044449	GIGYF2	Adipose_Subcutaneous	G	A	0.306889	5.6199e-08
k171	1	rs2044449	GIGYF2	Adipose_Subcutaneous	G	A	0.306889	5.6199e-08
k110	3	rs2045554	PLXNB1	Adipose_Subcutaneous	C	T	0.307037	1.00725e-06
k110	3	rs2045554	ZNF589	Adipose_Subcutaneous	C	T	-0.324718	1.64057e-07
k55	2	rs2047368	RSG1	Adipose_Subcutaneous	A	T	-0.278038	5.6021e-06
k55	2	rs2047368	FBXO42	Adipose_Subcutaneous	A	T	0.626041	2.15809e-27
k55	2	rs2047369	FBXO42	Adipose_Subcutaneous	T	C	0.639126	4.79997e-30
k55	2	rs2047369	RSG1	Adipose_Subcutaneous	T	C	-0.296044	7.16712e-07
k64	1	rs2049330	IQCB1	Adipose_Subcutaneous	G	A	-0.312782	3.05272e-08
k64	1	rs2049331	IQCB1	Adipose_Subcutaneous	C	T	-0.312782	3.05272e-08
k186	1	rs2050822	TSPAN14	Adipose_Subcutaneous	G	A	0.320452	1.62882e-07
k186	1	rs2050822	FAM213A	Adipose_Subcutaneous	G	A	0.258941	8.89662e-10
k186	1	rs2050823	FAM213A	Adipose_Subcutaneous	C	T	0.258941	8.89662e-10
k186	1	rs2050823	TSPAN14	Adipose_Subcutaneous	C	T	0.320452	1.62882e-07
k73	10	rs205261	SNRPC	Adipose_Subcutaneous	G	C	-0.348178	3.05228e-05
k73	10	rs205261	TAF11	Adipose_Subcutaneous	G	C	0.495679	5.93076e-09
k73	10	rs205263	TAF11	Adipose_Subcutaneous	G	C	0.495679	5.93076e-09
k73	10	rs205263	SNRPC	Adipose_Subcutaneous	G	C	-0.348178	3.05228e-05
k73	10	rs205264	SNRPC	Adipose_Subcutaneous	A	G	-0.348178	3.05228e-05
k73	10	rs205264	TAF11	Adipose_Subcutaneous	A	G	0.495679	5.93076e-09
k73	10	rs205265	TAF11	Adipose_Subcutaneous	A	G	0.528409	8.04938e-10
k73	10	rs205265	SNRPC	Adipose_Subcutaneous	A	G	-0.366454	1.41191e-05
k73	10	rs205267	TAF11	Adipose_Subcutaneous	C	T	0.534413	2.35061e-10
k111	1	rs2055145	MUTYH	Adipose_Subcutaneous	C	G	0.496338	1.64061e-15
k111	1	rs2055145	MUTYH	Adipose_Subcutaneous	C	G	0.496338	1.64061e-15
k167	1	rs2055682	RP4-756H11.3	Adipose_Subcutaneous	A	G	-0.813822	9.38397e-52
k167	1	rs2055682	LINC00174	Adipose_Subcutaneous	A	G	0.510918	8.60987e-22
k167	1	rs2055682	GS1-124K5.12	Adipose_Subcutaneous	A	G	0.751492	2.7219e-36
k167	1	rs2055682	RABGEF1	Adipose_Subcutaneous	A	G	-0.813822	9.38397e-52
k139	2	rs2057655	AC034220.3	Adipose_Subcutaneous	G	A	0.301918	2.96289e-05
k139	2	rs2057655	P4HA2	Adipose_Subcutaneous	G	A	-0.501131	1.87646e-15
k60	1	rs2059422	ORC4	Adipose_Subcutaneous	A	G	-0.383696	4.10672e-12
k60	1	rs2059422	ACVR2A	Adipose_Subcutaneous	A	G	-0.206272	3.0733e-05
k19	1	rs2061338	GSDMB	Adipose_Subcutaneous	T	C	-0.451075	5.3735e-11
k19	1	rs2061338	PGAP3	Adipose_Subcutaneous	T	C	0.516105	5.16798e-14
k19	1	rs2061342	PGAP3	Adipose_Subcutaneous	T	G	0.52341	2.0077e-14
k19	1	rs2061342	GSDMB	Adipose_Subcutaneous	T	G	-0.440664	1.44159e-10
k200	1	rs2062635	ASCC3	Adipose_Subcutaneous	G	A	-0.299949	2.42954e-07
k159	1	rs2063724	USP35	Adipose_Subcutaneous	T	C	0.446875	1.99551e-09
k159	1	rs2063725	USP35	Adipose_Subcutaneous	T	G	0.45682	9.54228e-10
k159	1	rs2063730	USP35	Adipose_Subcutaneous	A	C	0.518866	4.68845e-12
k30	2	rs2066066	ERGIC3	Adipose_Subcutaneous	T	C	-0.797641	7.25176e-29
k30	2	rs2066066	RBM39	Adipose_Subcutaneous	T	C	-0.457475	5.22773e-14
k123	4	rs2066529	FMO3	Adipose_Subcutaneous	G	A	1.52474	9.15814e-174
k123	1	rs2066529	FMO3	Adipose_Subcutaneous	G	A	1.52474	9.15814e-174
k123	2	rs2066529	FMO3	Adipose_Subcutaneous	G	A	1.52474	9.15814e-174
k73	4	rs2070600	TNXB	Adipose_Subcutaneous	C	T	-0.76654	1.02266e-08
k110	2	rs2071040	NT5DC2	Adipose_Subcutaneous	A	G	0.351451	3.07782e-07
k110	2	rs2071040	MUSTN1	Adipose_Subcutaneous	A	G	-0.681094	1.14482e-19
k110	2	rs2071041	NT5DC2	Adipose_Subcutaneous	T	G	0.311125	1.27494e-06
k110	2	rs2071041	MUSTN1	Adipose_Subcutaneous	T	G	-0.605509	7.82055e-18
k30	2	rs2071054	CDK5RAP1	Adipose_Subcutaneous	A	G	-0.273897	2.87074e-06
k30	2	rs2071056	CDK5RAP1	Adipose_Subcutaneous	A	G	-0.273897	2.87074e-06
k133	1	rs2072379	TRAP1	Adipose_Subcutaneous	C	T	0.356075	2.30965e-09
k110	2	rs2072390	NT5DC2	Adipose_Subcutaneous	A	T	0.622228	2.17134e-31
k110	2	rs2072390	PBRM1	Adipose_Subcutaneous	A	T	0.371358	3.76717e-11
k110	2	rs2072390	PBRM1	Adipose_Subcutaneous	A	T	0.371358	3.76717e-11
k110	2	rs2072390	ITIH3	Adipose_Subcutaneous	A	T	0.20333	2.52351e-05
k110	2	rs2072390	GLT8D1	Adipose_Subcutaneous	A	T	0.374694	1.01996e-10
k110	2	rs2072390	STAB1	Adipose_Subcutaneous	A	T	-0.181848	2.22715e-07
k110	2	rs2072390	GLYCTK	Adipose_Subcutaneous	A	T	0.300983	4.2741e-07
k110	2	rs2072391	MUSTN1	Adipose_Subcutaneous	C	T	-0.672174	7.01038e-21
k110	2	rs2072391	NT5DC2	Adipose_Subcutaneous	C	T	0.302888	4.31239e-06
k129	1	rs2074204	THOC5	Adipose_Subcutaneous	C	T	-0.332915	1.61575e-07
k73	9	rs2074489	HLA-S	Adipose_Subcutaneous	C	T	-0.412812	6.74795e-08
k73	9	rs2074489	TCF19	Adipose_Subcutaneous	C	T	0.345448	5.069e-07
k73	9	rs2074489	HLA-B	Adipose_Subcutaneous	C	T	1.07301	3.5154e-76
k73	9	rs2074489	HLA-C	Adipose_Subcutaneous	C	T	1.07301	3.5154e-76
k73	9	rs2075788	BAG6	Adipose_Subcutaneous	T	G	0.37527	1.85435e-06
k73	9	rs2075788	GPANK1	Adipose_Subcutaneous	T	G	-0.456364	3.18915e-08
k73	11	rs2075801	BAG6	Adipose_Subcutaneous	G	A	0.375596	2.0866e-06
k73	9	rs2075801	BAG6	Adipose_Subcutaneous	G	A	0.375596	2.0866e-06
k73	11	rs2075801	DXO	Adipose_Subcutaneous	G	A	-0.345354	7.99845e-06
k73	9	rs2075801	DXO	Adipose_Subcutaneous	G	A	-0.345354	7.99845e-06
k73	11	rs2075801	GPANK1	Adipose_Subcutaneous	G	A	-0.462062	2.56855e-08
k73	9	rs2075801	GPANK1	Adipose_Subcutaneous	G	A	-0.462062	2.56855e-08
k73	11	rs2076485	HLA-A	Adipose_Subcutaneous	A	G	0.309522	5.60608e-06
k73	11	rs2076485	HLA-F	Adipose_Subcutaneous	A	G	-0.292992	6.75537e-05
k127	1	rs2078447	GGNBP2	Adipose_Subcutaneous	A	G	-0.39476	9.7706e-11
k127	1	rs2078447	MYO19	Adipose_Subcutaneous	A	G	-0.621591	2.0945e-33
k139	4	rs2079209	HINT1	Adipose_Subcutaneous	A	G	1.05941	7.6491e-60
k139	4	rs2079210	HINT1	Adipose_Subcutaneous	A	G	1.05941	7.6491e-60
k139	4	rs2079511	HINT1	Adipose_Subcutaneous	T	C	-1.06259	2.88508e-35
k110	2	rs2079929	STAB1	Adipose_Subcutaneous	C	T	-0.178048	4.28333e-07
k110	2	rs2079929	PBRM1	Adipose_Subcutaneous	C	T	0.371857	3.96251e-11
k110	2	rs2079929	GLT8D1	Adipose_Subcutaneous	C	T	0.373752	1.26916e-10
k110	2	rs2079929	NT5DC2	Adipose_Subcutaneous	C	T	0.628694	6.2974e-32
k110	2	rs2079929	GLYCTK	Adipose_Subcutaneous	C	T	0.309226	2.15723e-07
k110	2	rs2079929	ITIH3	Adipose_Subcutaneous	C	T	0.204555	2.35758e-05
k110	2	rs2079929	PBRM1	Adipose_Subcutaneous	C	T	0.371857	3.96251e-11
k110	2	rs2083180	NT5DC2	Adipose_Subcutaneous	G	T	0.618607	2.2477e-31
k110	2	rs2083180	GLT8D1	Adipose_Subcutaneous	G	T	0.373003	9.71776e-11
k110	2	rs2083180	PBRM1	Adipose_Subcutaneous	G	T	0.367863	4.50092e-11
k110	2	rs2083180	GLYCTK	Adipose_Subcutaneous	G	T	0.306778	2.15144e-07
k110	2	rs2083180	STAB1	Adipose_Subcutaneous	G	T	-0.172007	8.61634e-07
k110	2	rs2083180	PBRM1	Adipose_Subcutaneous	G	T	0.367863	4.50092e-11
k110	2	rs2083180	ITIH3	Adipose_Subcutaneous	G	T	0.192811	5.96236e-05
k186	1	rs2085490	TSPAN14	Adipose_Subcutaneous	A	G	0.485561	1.33723e-16
k59	1	rs2086499	UBE2D3	Adipose_Subcutaneous	C	T	-0.393689	2.21284e-15
k59	1	rs2086499	SLC9B1	Adipose_Subcutaneous	C	T	-0.25188	1.62521e-05
k59	1	rs2086499	MANBA	Adipose_Subcutaneous	C	T	-0.589327	1.84706e-23
k79	1	rs2086945	METTL10	Adipose_Subcutaneous	T	C	0.443927	3.86736e-17
k219	1	rs2087267	XPC	Adipose_Subcutaneous	T	C	-0.362609	4.8338e-15
k206	1	rs2089181	DCUN1D4	Adipose_Subcutaneous	C	A	-0.532874	4.78364e-17
k206	1	rs2089182	DCUN1D4	Adipose_Subcutaneous	T	C	-0.539704	8.71525e-18
k159	1	rs2090095	USP35	Adipose_Subcutaneous	G	A	0.557819	8.4562e-13
k30	2	rs2095818	ERGIC3	Adipose_Subcutaneous	C	G	-1.14141	4.46892e-45
k30	2	rs2095818	RBM39	Adipose_Subcutaneous	C	G	-0.407647	1.38603e-08
k30	2	rs2095819	RBM39	Adipose_Subcutaneous	A	G	-0.408795	1.81703e-09
k30	2	rs2095819	ERGIC3	Adipose_Subcutaneous	A	G	-0.999232	1.23879e-37
k30	2	rs209665	CDK5RAP1	Adipose_Subcutaneous	T	G	-0.266401	5.12151e-06
k30	2	rs209677	CDK5RAP1	Adipose_Subcutaneous	T	C	-0.271422	3.33312e-06
k62	3	rs2097413	CSDC2	Adipose_Subcutaneous	G	A	0.304468	2.50036e-05
k62	3	rs2097413	ACO2	Adipose_Subcutaneous	G	A	-0.716998	3.08416e-51
k139	4	rs2097797	HINT1	Adipose_Subcutaneous	C	T	-1.10768	1.44685e-58
k110	3	rs2099162	ITIH4	Adipose_Subcutaneous	C	T	-0.349151	1.1995e-11
k171	1	rs2100053	GIGYF2	Adipose_Subcutaneous	G	T	0.315355	2.91402e-08
k171	1	rs2100053	GIGYF2	Adipose_Subcutaneous	G	T	0.315355	2.91402e-08
k73	9	rs210139	UQCC2	Adipose_Subcutaneous	A	C	-0.319606	1.68892e-07
k73	11	rs210139	UQCC2	Adipose_Subcutaneous	A	C	-0.319606	1.68892e-07
k73	11	rs210141	UQCC2	Adipose_Subcutaneous	T	C	-0.316842	2.29436e-07
k73	9	rs210141	UQCC2	Adipose_Subcutaneous	T	C	-0.316842	2.29436e-07
k73	11	rs210145	UQCC2	Adipose_Subcutaneous	G	C	-0.32506	1.05113e-07
k73	11	rs210146	UQCC2	Adipose_Subcutaneous	A	G	-0.330196	7.55234e-08
k73	9	rs210148	UQCC2	Adipose_Subcutaneous	A	G	-0.278865	1.04719e-05
k73	11	rs210148	UQCC2	Adipose_Subcutaneous	A	G	-0.278865	1.04719e-05
k206	1	rs2102277	DCUN1D4	Adipose_Subcutaneous	T	G	-0.532567	3.18285e-17
k16	2	rs2105717	TXNL4A	Adipose_Subcutaneous	T	C	0.504759	1.40651e-17
k16	2	rs2105717	HSBP1L1	Adipose_Subcutaneous	T	C	-0.462173	3.75134e-14
k139	4	rs2106847	HINT1	Adipose_Subcutaneous	C	G	1.08085	1.80798e-55
k139	2	rs2106854	P4HA2	Adipose_Subcutaneous	C	T	-0.540979	1.96486e-16
k139	2	rs2106854	AC034220.3	Adipose_Subcutaneous	C	T	0.361607	1.61604e-06
k139	4	rs2107334	HINT1	Adipose_Subcutaneous	T	C	-1.08085	1.80798e-55
k139	4	rs2107335	HINT1	Adipose_Subcutaneous	C	A	-1.08085	1.80798e-55
k139	4	rs2107511	HINT1	Adipose_Subcutaneous	G	A	-1.23721	2.08945e-110
k7	3	rs2109019	TBX2-AS1	Adipose_Subcutaneous	A	C	-1.29711	7.62398e-133
k7	3	rs2109019	RP11-332H18.5	Adipose_Subcutaneous	A	C	-1.29711	7.62398e-133
k7	3	rs2109019	RP11-332H18.5	Adipose_Subcutaneous	A	C	-1.29711	7.62398e-133
k110	2	rs2109634	PBRM1	Adipose_Subcutaneous	T	G	0.371733	3.85519e-11
k110	2	rs2109634	STAB1	Adipose_Subcutaneous	T	G	-0.17996	3.11536e-07
k110	2	rs2109634	ITIH3	Adipose_Subcutaneous	T	G	0.203264	2.6127e-05
k110	2	rs2109634	PBRM1	Adipose_Subcutaneous	T	G	0.371733	3.85519e-11
k110	2	rs2109634	GLYCTK	Adipose_Subcutaneous	T	G	0.304729	3.17313e-07
k110	2	rs2109634	GLT8D1	Adipose_Subcutaneous	T	G	0.376847	8.45012e-11
k110	2	rs2109634	NT5DC2	Adipose_Subcutaneous	T	G	0.621069	3.65379e-31
k170	1	rs2113222	PHLPP2	Adipose_Subcutaneous	C	A	-0.404625	3.02849e-09
k170	1	rs2113222	ZNF19	Adipose_Subcutaneous	C	A	-0.259771	2.05326e-06
k60	1	rs2113793	ACVR2A	Adipose_Subcutaneous	T	G	-0.214463	2.22242e-05
k60	1	rs2113793	ORC4	Adipose_Subcutaneous	T	G	-0.395113	2.78174e-12
k165	1	rs2115630	NMB	Adipose_Subcutaneous	C	T	-0.228811	2.20727e-09
k165	1	rs2115630	CSPG4P12	Adipose_Subcutaneous	C	T	0.520785	5.11743e-17
k165	1	rs2115630	UBE2Q2L	Adipose_Subcutaneous	C	T	-0.386142	5.44173e-10
k110	3	rs2115779	ITIH4	Adipose_Subcutaneous	A	C	0.360176	7.25935e-12
k219	1	rs2117039	XPC	Adipose_Subcutaneous	T	C	0.377829	2.05084e-16
k110	2	rs2118540	GLT8D1	Adipose_Subcutaneous	T	C	0.43071	4.64772e-13
k110	2	rs2118540	PBRM1	Adipose_Subcutaneous	T	C	0.357777	7.32434e-10
k110	2	rs2118540	ITIH3	Adipose_Subcutaneous	T	C	0.208252	2.89949e-05
k110	2	rs2118540	SMIM4	Adipose_Subcutaneous	T	C	-0.253167	9.7439e-06
k110	2	rs2118540	PBRM1	Adipose_Subcutaneous	T	C	0.357777	7.32434e-10
k110	2	rs2118540	NT5DC2	Adipose_Subcutaneous	T	C	0.622923	1.96247e-29
k91	1	rs2122982	R3HDM2	Adipose_Subcutaneous	G	A	-0.420836	4.60986e-10
k219	1	rs2125032	XPC	Adipose_Subcutaneous	A	G	-0.375935	4.14577e-16
k219	1	rs2125034	XPC	Adipose_Subcutaneous	G	T	-0.377832	3.16146e-16
k219	1	rs2125035	XPC	Adipose_Subcutaneous	G	C	-0.380107	1.368e-16
k186	1	rs2125039	TSPAN14	Adipose_Subcutaneous	G	A	0.499771	1.1506e-16
k186	1	rs2125040	TSPAN14	Adipose_Subcutaneous	G	C	0.549305	5.13898e-21
k122	1	rs2126129	SH3YL1	Adipose_Subcutaneous	C	T	-1.16471	1.16606e-83
k219	1	rs2129882	XPC	Adipose_Subcutaneous	G	T	-0.34513	4.67668e-14
k219	1	rs2129883	XPC	Adipose_Subcutaneous	A	T	-0.37376	1.02153e-15
k219	1	rs2129885	XPC	Adipose_Subcutaneous	A	G	-0.37376	1.02153e-15
k219	1	rs2129887	XPC	Adipose_Subcutaneous	C	T	-0.513062	9.31993e-26
k219	1	rs2129888	XPC	Adipose_Subcutaneous	A	T	-0.369398	2.08622e-15
k200	1	rs2134044	ASCC3	Adipose_Subcutaneous	C	A	0.414747	4.71483e-13
k165	1	rs2135551	UBE2Q2P1	Adipose_Subcutaneous	A	G	-0.357846	1.76938e-06
k165	1	rs2135551	ADAMTSL3	Adipose_Subcutaneous	A	G	-0.461352	2.00733e-09
k165	1	rs2135551	UBE2Q2L	Adipose_Subcutaneous	A	G	0.539491	2.97496e-12
k64	1	rs2141615	IQCB1	Adipose_Subcutaneous	C	T	-0.315006	2.15892e-08
k153	2	rs2144677	LSM14B	Adipose_Subcutaneous	G	A	-0.607314	8.29348e-08
k65	1	rs2144734	TCEA3	Adipose_Subcutaneous	C	T	0.449681	8.87868e-12
k99	1	rs2145166	PPDPF	Adipose_Subcutaneous	G	A	0.374097	2.90729e-13
k118	2	rs2145308	NFKB2	Adipose_Subcutaneous	T	C	0.310894	1.08499e-06
k118	2	rs2145308	CUEDC2	Adipose_Subcutaneous	T	C	-0.805971	1.55846e-39
k210	1	rs2155824	MCAM	Adipose_Subcutaneous	T	A	-0.35527	4.58516e-12
k210	1	rs2155824	NLRX1	Adipose_Subcutaneous	T	A	0.316759	1.20621e-08
k210	1	rs2155824	CCDC153	Adipose_Subcutaneous	T	A	0.303579	6.8847e-07
k139	4	rs2158352	HINT1	Adipose_Subcutaneous	G	A	-1.08085	1.80798e-55
k110	2	rs2159644	ITIH3	Adipose_Subcutaneous	C	T	0.203264	2.6127e-05
k110	2	rs2159644	NT5DC2	Adipose_Subcutaneous	C	T	0.621069	3.65379e-31
k110	2	rs2159644	GLYCTK	Adipose_Subcutaneous	C	T	0.304729	3.17313e-07
k110	2	rs2159644	STAB1	Adipose_Subcutaneous	C	T	-0.17996	3.11536e-07
k110	2	rs2159644	GLT8D1	Adipose_Subcutaneous	C	T	0.376847	8.45012e-11
k110	2	rs2159644	PBRM1	Adipose_Subcutaneous	C	T	0.371733	3.85519e-11
k110	2	rs2159644	PBRM1	Adipose_Subcutaneous	C	T	0.371733	3.85519e-11
k60	1	rs2161984	ORC4	Adipose_Subcutaneous	C	T	-0.399253	1.10289e-12
k60	1	rs2161984	ACVR2A	Adipose_Subcutaneous	C	T	-0.215088	1.83322e-05
k110	2	rs2164884	NT5DC2	Adipose_Subcutaneous	C	T	0.606246	2.15598e-28
k110	2	rs2164884	SMIM4	Adipose_Subcutaneous	C	T	-0.263939	3.12708e-06
k110	2	rs2164884	PBRM1	Adipose_Subcutaneous	C	T	0.376861	5.08286e-11
k110	2	rs2164884	GLT8D1	Adipose_Subcutaneous	C	T	0.413663	2.39368e-12
k110	2	rs2164884	ITIH3	Adipose_Subcutaneous	C	T	0.198878	5.54636e-05
k110	2	rs2164884	GLYCTK	Adipose_Subcutaneous	C	T	0.270226	9.30738e-06
k110	2	rs2164884	PBRM1	Adipose_Subcutaneous	C	T	0.376861	5.08286e-11
k110	2	rs2164885	GLT8D1	Adipose_Subcutaneous	T	C	0.383584	3.39106e-11
k110	2	rs2164885	PBRM1	Adipose_Subcutaneous	T	C	0.382708	8.55933e-12
k110	2	rs2164885	PBRM1	Adipose_Subcutaneous	T	C	0.382708	8.55933e-12
k110	2	rs2164885	NT5DC2	Adipose_Subcutaneous	T	C	0.626694	6.3193e-32
k110	2	rs2164885	ITIH3	Adipose_Subcutaneous	T	C	0.200988	3.0932e-05
k110	2	rs2164885	STAB1	Adipose_Subcutaneous	T	C	-0.182645	1.92468e-07
k110	2	rs2164885	GLYCTK	Adipose_Subcutaneous	T	C	0.300557	4.35384e-07
k23	3	rs2165894	ALDH3A2	Adipose_Subcutaneous	A	G	0.781822	2.65717e-20
k219	1	rs2168718	XPC	Adipose_Subcutaneous	A	G	-0.351521	9.26422e-15
k186	1	rs2168721	FAM213A	Adipose_Subcutaneous	A	G	0.215922	6.35404e-07
k186	1	rs2168721	TSPAN14	Adipose_Subcutaneous	A	G	0.446675	4.65139e-13
k72	1	rs2171975	SDCCAG8	Adipose_Subcutaneous	T	C	0.418767	1.12285e-15
k110	1	rs2172252	RNF123	Adipose_Subcutaneous	A	T	0.455895	5.07084e-12
k110	1	rs2172252	MST1	Adipose_Subcutaneous	A	T	-1.22309	6.77732e-100
k165	1	rs2175567	CSPG4P12	Adipose_Subcutaneous	G	C	-0.905497	3.57933e-37
k165	1	rs2175567	UBE2Q2L	Adipose_Subcutaneous	G	C	0.393683	1.23894e-07
k165	1	rs2175567	NMB	Adipose_Subcutaneous	G	C	0.190078	3.50576e-05
k73	5	rs2182658	UQCC2	Adipose_Subcutaneous	T	G	-0.339698	4.44488e-07
k73	5	rs2182659	ITPR3	Adipose_Subcutaneous	A	G	0.332831	2.13539e-10
k118	1	rs2184996	USMG5	Adipose_Subcutaneous	A	G	-1.03717	3.82506e-49
k204	1	rs2185544	MRPL55	Adipose_Subcutaneous	A	G	0.756341	6.82127e-44
k73	11	rs2187823	HLA-DPA1	Adipose_Subcutaneous	G	A	0.29691	3.27278e-05
k73	9	rs2187823	HLA-DPA1	Adipose_Subcutaneous	G	A	0.29691	3.27278e-05
k73	11	rs2187823	NOTCH4	Adipose_Subcutaneous	G	A	-0.379739	3.07887e-07
k73	9	rs2187823	NOTCH4	Adipose_Subcutaneous	G	A	-0.379739	3.07887e-07
k73	11	rs2187823	HLA-DRB6	Adipose_Subcutaneous	G	A	-0.347265	1.48632e-05
k73	9	rs2187823	HLA-DRB6	Adipose_Subcutaneous	G	A	-0.347265	1.48632e-05
k73	11	rs2187823	HLA-DRB1	Adipose_Subcutaneous	G	A	-0.347265	1.48632e-05
k73	9	rs2187823	HLA-DRB1	Adipose_Subcutaneous	G	A	-0.347265	1.48632e-05
k123	2	rs2187895	FMO3	Adipose_Subcutaneous	G	C	-0.518434	6.31171e-13
k139	4	rs2188957	HINT1	Adipose_Subcutaneous	C	T	1.01846	5.47035e-52
k139	4	rs2189504	HINT1	Adipose_Subcutaneous	C	A	-1.08085	1.80798e-55
k139	4	rs2189506	HINT1	Adipose_Subcutaneous	T	A	-1.01846	5.47035e-52
k139	4	rs2189508	HINT1	Adipose_Subcutaneous	T	G	-0.98829	9.38514e-53
k139	4	rs2189509	HINT1	Adipose_Subcutaneous	A	G	-1.01846	5.47035e-52
k139	4	rs2189510	HINT1	Adipose_Subcutaneous	C	T	-1.08085	1.80798e-55
k129	1	rs2189802	ASCC2	Adipose_Subcutaneous	A	G	-0.327448	4.03206e-08
k129	1	rs2189802	ASCC2	Adipose_Subcutaneous	A	G	-0.327448	4.03206e-08
k129	1	rs2189802	THOC5	Adipose_Subcutaneous	A	G	0.30563	1.70642e-07
k167	1	rs2191268	GUSB	Adipose_Subcutaneous	A	G	0.240121	8.32164e-06
k167	1	rs2191268	RP4-756H11.3	Adipose_Subcutaneous	A	G	0.840565	4.68403e-56
k167	1	rs2191268	GS1-124K5.2	Adipose_Subcutaneous	A	G	-0.239602	7.74577e-06
k167	1	rs2191268	RP11-479O9.4	Adipose_Subcutaneous	A	G	0.273781	8.89474e-08
k167	1	rs2191268	RABGEF1	Adipose_Subcutaneous	A	G	0.840565	4.68403e-56
k167	1	rs2191268	GS1-124K5.12	Adipose_Subcutaneous	A	G	-0.847798	8.5052e-48
k167	1	rs2191268	GS1-124K5.2	Adipose_Subcutaneous	A	G	-0.239602	7.74577e-06
k167	1	rs2191268	LINC00174	Adipose_Subcutaneous	A	G	-0.569507	2.84794e-27
k154	1	rs2195878	PDE1A	Adipose_Subcutaneous	T	C	0.489565	3.25621e-13
k154	1	rs2195879	PDE1A	Adipose_Subcutaneous	C	A	0.278492	1.62335e-05
k171	1	rs2197563	GIGYF2	Adipose_Subcutaneous	G	A	0.275384	8.9755e-07
k171	1	rs2197563	GIGYF2	Adipose_Subcutaneous	G	A	0.275384	8.9755e-07
k123	3	rs2213732	PIGC	Adipose_Subcutaneous	G	A	0.382286	2.72995e-10
k139	4	rs2214532	HINT1	Adipose_Subcutaneous	C	T	-1.01846	5.47035e-52
k110	3	rs2215466	NT5DC2	Adipose_Subcutaneous	A	G	0.601318	4.09024e-06
k110	3	rs2215466	NISCH	Adipose_Subcutaneous	A	G	1.09798	5.86667e-16
k110	3	rs2215466	SEMA3G	Adipose_Subcutaneous	A	G	1.0283	1.54008e-14
k110	3	rs2215466	DNAH1	Adipose_Subcutaneous	A	G	0.842571	4.52295e-10
k110	3	rs2215466	SEMA3G	Adipose_Subcutaneous	A	G	1.0283	1.54008e-14
k30	2	rs2225950	ERGIC3	Adipose_Subcutaneous	C	G	-0.806901	1.23369e-29
k30	2	rs2225950	RBM39	Adipose_Subcutaneous	C	G	-0.447674	1.79224e-13
k123	3	rs2227198	PIGC	Adipose_Subcutaneous	A	G	0.38422	1.9772e-10
k123	3	rs2227199	PIGC	Adipose_Subcutaneous	A	G	0.388402	1.54291e-10
k123	3	rs2227200	PIGC	Adipose_Subcutaneous	A	G	0.382391	3.06718e-10
k205	2	rs2227552	BMS1P4	Adipose_Subcutaneous	C	T	0.438522	1.35848e-13
k205	2	rs2227552	CAMK2G	Adipose_Subcutaneous	C	T	-0.334435	3.10784e-08
k205	2	rs2227552	PLAU	Adipose_Subcutaneous	C	T	0.551134	1.86457e-17
k205	2	rs2227552	CAMK2G	Adipose_Subcutaneous	C	T	-0.334435	3.10784e-08
k205	2	rs2227560	PLAU	Adipose_Subcutaneous	A	G	0.556322	9.03515e-18
k205	2	rs2227560	CAMK2G	Adipose_Subcutaneous	A	G	-0.333105	3.55861e-08
k205	2	rs2227560	CAMK2G	Adipose_Subcutaneous	A	G	-0.333105	3.55861e-08
k205	2	rs2227560	BMS1P4	Adipose_Subcutaneous	A	G	0.437934	1.48695e-13
k205	2	rs2227564	CAMK2G	Adipose_Subcutaneous	T	C	-0.304675	1.82154e-06
k205	2	rs2227564	PLAU	Adipose_Subcutaneous	T	C	0.5855	9.24021e-18
k205	2	rs2227564	CAMK2G	Adipose_Subcutaneous	T	C	-0.304675	1.82154e-06
k205	2	rs2227564	BMS1P4	Adipose_Subcutaneous	T	C	0.45638	2.67061e-13
k219	1	rs2228001	XPC	Adipose_Subcutaneous	G	T	-0.603384	2.30157e-43
k91	1	rs2229357	R3HDM2	Adipose_Subcutaneous	G	A	-0.430874	1.76289e-10
k110	2	rs2230534	GLYCTK	Adipose_Subcutaneous	A	C	0.275617	7.05772e-06
k110	2	rs2230534	ITIH3	Adipose_Subcutaneous	A	C	0.201824	4.82035e-05
k110	2	rs2230534	GLT8D1	Adipose_Subcutaneous	A	C	0.404291	1.07643e-11
k110	2	rs2230534	SMIM4	Adipose_Subcutaneous	A	C	-0.265175	3.27726e-06
k110	2	rs2230534	PBRM1	Adipose_Subcutaneous	A	C	0.367754	2.02733e-10
k110	2	rs2230534	PBRM1	Adipose_Subcutaneous	A	C	0.367754	2.02733e-10
k110	2	rs2230534	NT5DC2	Adipose_Subcutaneous	A	C	0.600756	1.82221e-27
k59	1	rs223308	UBE2D3	Adipose_Subcutaneous	A	G	-0.416411	2.15171e-16
k59	1	rs223308	MANBA	Adipose_Subcutaneous	A	G	-0.622311	4.98032e-25
k59	1	rs223308	SLC9B1	Adipose_Subcutaneous	A	G	-0.259744	1.38896e-05
k59	1	rs223310	MANBA	Adipose_Subcutaneous	A	C	-0.654498	3.22329e-27
k59	1	rs223310	UBE2D3	Adipose_Subcutaneous	A	C	-0.429222	4.76395e-17
k59	1	rs223311	MANBA	Adipose_Subcutaneous	C	A	-0.646638	2.12153e-26
k59	1	rs223311	UBE2D3	Adipose_Subcutaneous	C	A	-0.434164	2.40498e-17
k59	1	rs223313	MANBA	Adipose_Subcutaneous	T	C	-0.649221	4.56896e-27
k59	1	rs223313	UBE2D3	Adipose_Subcutaneous	T	C	-0.415686	3.40786e-16
k59	1	rs223314	UBE2D3	Adipose_Subcutaneous	A	G	-0.429222	4.76395e-17
k59	1	rs223314	MANBA	Adipose_Subcutaneous	A	G	-0.654498	3.22329e-27
k59	1	rs223315	UBE2D3	Adipose_Subcutaneous	T	C	-0.417633	2.01848e-16
k59	1	rs223315	SLC9B1	Adipose_Subcutaneous	T	C	-0.260768	1.33733e-05
k59	1	rs223315	MANBA	Adipose_Subcutaneous	T	C	-0.621793	7.00915e-25
k59	1	rs223316	UBE2D3	Adipose_Subcutaneous	C	T	-0.430643	4.61551e-17
k59	1	rs223316	MANBA	Adipose_Subcutaneous	C	T	-0.651025	9.34908e-27
k59	1	rs223318	UBE2D3	Adipose_Subcutaneous	A	G	-0.416411	2.15171e-16
k59	1	rs223318	MANBA	Adipose_Subcutaneous	A	G	-0.622311	4.98032e-25
k59	1	rs223318	SLC9B1	Adipose_Subcutaneous	A	G	-0.259744	1.38896e-05
k59	1	rs223319	MANBA	Adipose_Subcutaneous	T	C	-0.621793	7.00915e-25
k59	1	rs223319	UBE2D3	Adipose_Subcutaneous	T	C	-0.417633	2.01848e-16
k59	1	rs223319	SLC9B1	Adipose_Subcutaneous	T	C	-0.260768	1.33733e-05
k59	1	rs223323	MANBA	Adipose_Subcutaneous	G	A	-0.646664	2.11806e-26
k59	1	rs223323	UBE2D3	Adipose_Subcutaneous	G	A	-0.43383	2.55799e-17
k59	1	rs223324	UBE2D3	Adipose_Subcutaneous	G	A	-0.429222	4.76395e-17
k59	1	rs223324	MANBA	Adipose_Subcutaneous	G	A	-0.654498	3.22329e-27
k59	1	rs223325	MANBA	Adipose_Subcutaneous	A	G	-0.622311	4.98032e-25
k59	1	rs223325	UBE2D3	Adipose_Subcutaneous	A	G	-0.416411	2.15171e-16
k59	1	rs223325	SLC9B1	Adipose_Subcutaneous	A	G	-0.259744	1.38896e-05
k59	1	rs223326	UBE2D3	Adipose_Subcutaneous	T	A	-0.430643	4.61551e-17
k59	1	rs223326	MANBA	Adipose_Subcutaneous	T	A	-0.651025	9.34908e-27
k59	1	rs223327	UBE2D3	Adipose_Subcutaneous	G	C	-0.430643	4.61551e-17
k59	1	rs223327	MANBA	Adipose_Subcutaneous	G	C	-0.651025	9.34908e-27
k59	1	rs223328	UBE2D3	Adipose_Subcutaneous	C	T	-0.416411	2.15171e-16
k59	1	rs223328	SLC9B1	Adipose_Subcutaneous	C	T	-0.259744	1.38896e-05
k59	1	rs223328	MANBA	Adipose_Subcutaneous	C	T	-0.622311	4.98032e-25
k59	1	rs223329	UBE2D3	Adipose_Subcutaneous	T	A	-0.429222	4.76395e-17
k59	1	rs223329	MANBA	Adipose_Subcutaneous	T	A	-0.654498	3.22329e-27
k59	1	rs223330	UBE2D3	Adipose_Subcutaneous	T	C	-0.430423	4.47737e-17
k59	1	rs223330	MANBA	Adipose_Subcutaneous	T	C	-0.653951	4.65451e-27
k59	1	rs223331	UBE2D3	Adipose_Subcutaneous	T	A	-0.359575	7.84296e-11
k59	1	rs223331	MANBA	Adipose_Subcutaneous	T	A	-0.855545	2.72471e-42
k59	1	rs223332	UBE2D3	Adipose_Subcutaneous	G	T	-0.430643	4.61551e-17
k59	1	rs223332	MANBA	Adipose_Subcutaneous	G	T	-0.651025	9.34908e-27
k59	1	rs223333	SLC9B1	Adipose_Subcutaneous	C	A	-0.259744	1.38896e-05
k59	1	rs223333	UBE2D3	Adipose_Subcutaneous	C	A	-0.416411	2.15171e-16
k59	1	rs223333	MANBA	Adipose_Subcutaneous	C	A	-0.622311	4.98032e-25
k59	1	rs223334	MANBA	Adipose_Subcutaneous	A	G	-0.642961	7.21977e-27
k59	1	rs223334	UBE2D3	Adipose_Subcutaneous	A	G	-0.418927	1.23552e-16
k59	1	rs223334	SLC9B1	Adipose_Subcutaneous	A	G	-0.241823	5.17772e-05
k59	1	rs223335	MANBA	Adipose_Subcutaneous	G	A	-0.622311	4.98032e-25
k59	1	rs223335	UBE2D3	Adipose_Subcutaneous	G	A	-0.416411	2.15171e-16
k59	1	rs223335	SLC9B1	Adipose_Subcutaneous	G	A	-0.259744	1.38896e-05
k59	1	rs223336	UBE2D3	Adipose_Subcutaneous	G	A	-0.429222	4.76395e-17
k59	1	rs223336	MANBA	Adipose_Subcutaneous	G	A	-0.654498	3.22329e-27
k59	1	rs223337	SLC9B1	Adipose_Subcutaneous	C	T	-0.243342	4.49117e-05
k59	1	rs223337	UBE2D3	Adipose_Subcutaneous	C	T	-0.417336	1.43421e-16
k59	1	rs223337	MANBA	Adipose_Subcutaneous	C	T	-0.64188	7.12723e-27
k59	1	rs223338	MANBA	Adipose_Subcutaneous	C	T	-0.646664	2.11806e-26
k59	1	rs223338	UBE2D3	Adipose_Subcutaneous	C	T	-0.43383	2.55799e-17
k59	1	rs223339	SLC9B1	Adipose_Subcutaneous	T	C	-0.259744	1.38896e-05
k59	1	rs223339	UBE2D3	Adipose_Subcutaneous	T	C	-0.416411	2.15171e-16
k59	1	rs223339	MANBA	Adipose_Subcutaneous	T	C	-0.622311	4.98032e-25
k59	1	rs223341	UBE2D3	Adipose_Subcutaneous	T	A	-0.411997	1.63813e-16
k59	1	rs223341	MANBA	Adipose_Subcutaneous	T	A	-0.617897	2.08336e-25
k59	1	rs223341	SLC9B1	Adipose_Subcutaneous	T	A	-0.250378	2.15684e-05
k59	1	rs223342	MANBA	Adipose_Subcutaneous	C	T	-0.642961	7.21977e-27
k59	1	rs223342	UBE2D3	Adipose_Subcutaneous	C	T	-0.418927	1.23552e-16
k59	1	rs223342	SLC9B1	Adipose_Subcutaneous	C	T	-0.241823	5.17772e-05
k59	1	rs223343	MANBA	Adipose_Subcutaneous	T	C	-0.641718	1.26716e-26
k59	1	rs223343	UBE2D3	Adipose_Subcutaneous	T	C	-0.428543	2.66786e-17
k59	1	rs223344	SLC9B1	Adipose_Subcutaneous	C	T	-0.250378	2.15684e-05
k59	1	rs223344	UBE2D3	Adipose_Subcutaneous	C	T	-0.411997	1.63813e-16
k59	1	rs223344	MANBA	Adipose_Subcutaneous	C	T	-0.617897	2.08336e-25
k59	1	rs223345	SLC9B1	Adipose_Subcutaneous	T	C	-0.250378	2.15684e-05
k59	1	rs223345	UBE2D3	Adipose_Subcutaneous	T	C	-0.411997	1.63813e-16
k59	1	rs223345	MANBA	Adipose_Subcutaneous	T	C	-0.617897	2.08336e-25
k59	1	rs223346	SLC9B1	Adipose_Subcutaneous	T	C	-0.23046	9.65544e-05
k59	1	rs223346	MANBA	Adipose_Subcutaneous	T	C	-0.638345	4.23956e-27
k59	1	rs223346	UBE2D3	Adipose_Subcutaneous	T	C	-0.414191	1.24087e-16
k59	1	rs223347	SLC9B1	Adipose_Subcutaneous	A	G	-0.23046	9.65544e-05
k59	1	rs223347	UBE2D3	Adipose_Subcutaneous	A	G	-0.414191	1.24087e-16
k59	1	rs223347	MANBA	Adipose_Subcutaneous	A	G	-0.638345	4.23956e-27
k59	1	rs223349	MANBA	Adipose_Subcutaneous	A	G	-0.654498	3.22329e-27
k59	1	rs223349	UBE2D3	Adipose_Subcutaneous	A	G	-0.429222	4.76395e-17
k59	1	rs223350	SLC9B1	Adipose_Subcutaneous	G	T	-0.255989	2.05741e-05
k59	1	rs223350	MANBA	Adipose_Subcutaneous	G	T	-0.619282	1.65125e-24
k59	1	rs223350	UBE2D3	Adipose_Subcutaneous	G	T	-0.402676	3.23314e-15
k59	1	rs223351	UBE2D3	Adipose_Subcutaneous	G	A	-0.401451	1.65134e-15
k59	1	rs223351	MANBA	Adipose_Subcutaneous	G	A	-0.597423	2.1953e-23
k59	1	rs223351	SLC9B1	Adipose_Subcutaneous	G	A	-0.265825	7.32481e-06
k59	1	rs223352	MANBA	Adipose_Subcutaneous	G	A	-0.663217	7.46823e-28
k59	1	rs223352	UBE2D3	Adipose_Subcutaneous	G	A	-0.428862	6.01109e-17
k59	1	rs223353	MANBA	Adipose_Subcutaneous	C	T	-0.663217	7.46823e-28
k59	1	rs223353	UBE2D3	Adipose_Subcutaneous	C	T	-0.428862	6.01109e-17
k59	1	rs223356	MANBA	Adipose_Subcutaneous	G	A	-0.659745	2.20533e-27
k59	1	rs223356	UBE2D3	Adipose_Subcutaneous	G	A	-0.430265	5.83645e-17
k59	1	rs223357	SLC9B1	Adipose_Subcutaneous	A	G	-0.25783	1.68165e-05
k59	1	rs223357	UBE2D3	Adipose_Subcutaneous	A	G	-0.416008	2.705e-16
k59	1	rs223357	MANBA	Adipose_Subcutaneous	A	G	-0.630725	1.28612e-25
k59	1	rs223358	UBE2D3	Adipose_Subcutaneous	G	C	-0.437959	2.13255e-17
k59	1	rs223358	MANBA	Adipose_Subcutaneous	G	C	-0.662064	2.55158e-27
k59	1	rs223359	SLC9B1	Adipose_Subcutaneous	C	T	-0.25783	1.68165e-05
k59	1	rs223359	MANBA	Adipose_Subcutaneous	C	T	-0.630725	1.28612e-25
k59	1	rs223359	UBE2D3	Adipose_Subcutaneous	C	T	-0.416008	2.705e-16
k59	1	rs223360	MANBA	Adipose_Subcutaneous	T	C	-0.655398	5.05579e-27
k59	1	rs223360	UBE2D3	Adipose_Subcutaneous	T	C	-0.433492	3.23047e-17
k59	1	rs223362	UBE2D3	Adipose_Subcutaneous	T	C	-0.424819	1.20591e-16
k59	1	rs223362	MANBA	Adipose_Subcutaneous	T	C	-0.639809	7.50755e-26
k59	1	rs223362	SLC9B1	Adipose_Subcutaneous	T	C	-0.238492	8.28312e-05
k73	10	rs2233629	TAF11	Adipose_Subcutaneous	T	A	0.447084	1.81527e-09
k59	1	rs223363	MANBA	Adipose_Subcutaneous	T	G	-0.630725	1.28612e-25
k59	1	rs223363	UBE2D3	Adipose_Subcutaneous	T	G	-0.416008	2.705e-16
k59	1	rs223363	SLC9B1	Adipose_Subcutaneous	T	G	-0.25783	1.68165e-05
k59	1	rs223365	SLC9B1	Adipose_Subcutaneous	G	A	-0.25783	1.68165e-05
k59	1	rs223365	UBE2D3	Adipose_Subcutaneous	G	A	-0.416008	2.705e-16
k59	1	rs223365	MANBA	Adipose_Subcutaneous	G	A	-0.630725	1.28612e-25
k59	1	rs223367	UBE2D3	Adipose_Subcutaneous	A	G	-0.416008	2.705e-16
k59	1	rs223367	SLC9B1	Adipose_Subcutaneous	A	G	-0.25783	1.68165e-05
k59	1	rs223367	MANBA	Adipose_Subcutaneous	A	G	-0.630725	1.28612e-25
k59	1	rs223368	UBE2D3	Adipose_Subcutaneous	A	G	-0.428862	6.01109e-17
k59	1	rs223368	MANBA	Adipose_Subcutaneous	A	G	-0.663217	7.46823e-28
k59	2	rs223370	UBE2D3	Adipose_Subcutaneous	G	T	-0.36767	6.67652e-09
k59	2	rs223370	MANBA	Adipose_Subcutaneous	G	T	-0.686463	5.17599e-20
k59	1	rs223371	MANBA	Adipose_Subcutaneous	T	C	-0.639809	7.50755e-26
k59	1	rs223371	UBE2D3	Adipose_Subcutaneous	T	C	-0.424819	1.20591e-16
k59	1	rs223371	SLC9B1	Adipose_Subcutaneous	T	C	-0.238492	8.28312e-05
k59	1	rs223372	MANBA	Adipose_Subcutaneous	G	A	-0.663217	7.46823e-28
k59	1	rs223372	UBE2D3	Adipose_Subcutaneous	G	A	-0.428862	6.01109e-17
k59	2	rs223373	UBE2D3	Adipose_Subcutaneous	G	C	-0.395284	3.58901e-10
k59	2	rs223373	MANBA	Adipose_Subcutaneous	G	C	-0.819084	6.22066e-29
k59	1	rs223375	MANBA	Adipose_Subcutaneous	T	C	-0.663217	7.46823e-28
k59	1	rs223375	UBE2D3	Adipose_Subcutaneous	T	C	-0.428862	6.01109e-17
k59	1	rs223377	SLC9B1	Adipose_Subcutaneous	C	T	-0.25783	1.68165e-05
k59	1	rs223377	UBE2D3	Adipose_Subcutaneous	C	T	-0.416008	2.705e-16
k59	1	rs223377	MANBA	Adipose_Subcutaneous	C	T	-0.630725	1.28612e-25
k59	1	rs223378	MANBA	Adipose_Subcutaneous	A	G	-0.663217	7.46823e-28
k59	1	rs223378	UBE2D3	Adipose_Subcutaneous	A	G	-0.428862	6.01109e-17
k59	1	rs223379	MANBA	Adipose_Subcutaneous	G	C	-0.663217	7.46823e-28
k59	1	rs223379	UBE2D3	Adipose_Subcutaneous	G	C	-0.428862	6.01109e-17
k59	1	rs223380	UBE2D3	Adipose_Subcutaneous	G	A	-0.428862	6.01109e-17
k59	1	rs223380	MANBA	Adipose_Subcutaneous	G	A	-0.663217	7.46823e-28
k59	1	rs223381	UBE2D3	Adipose_Subcutaneous	T	G	-0.424819	1.20591e-16
k59	1	rs223381	SLC9B1	Adipose_Subcutaneous	T	G	-0.238492	8.28312e-05
k59	1	rs223381	MANBA	Adipose_Subcutaneous	T	G	-0.639809	7.50755e-26
k59	1	rs223382	UBE2D3	Adipose_Subcutaneous	A	T	-0.416008	2.705e-16
k59	1	rs223382	MANBA	Adipose_Subcutaneous	A	T	-0.630725	1.28612e-25
k59	1	rs223382	SLC9B1	Adipose_Subcutaneous	A	T	-0.25783	1.68165e-05
k59	1	rs223383	MANBA	Adipose_Subcutaneous	A	G	-0.630725	1.28612e-25
k59	1	rs223383	UBE2D3	Adipose_Subcutaneous	A	G	-0.416008	2.705e-16
k59	1	rs223383	SLC9B1	Adipose_Subcutaneous	A	G	-0.25783	1.68165e-05
k59	1	rs223384	UBE2D3	Adipose_Subcutaneous	T	A	-0.416008	2.705e-16
k59	1	rs223384	SLC9B1	Adipose_Subcutaneous	T	A	-0.25783	1.68165e-05
k59	1	rs223384	MANBA	Adipose_Subcutaneous	T	A	-0.630725	1.28612e-25
k59	1	rs223385	SLC9B1	Adipose_Subcutaneous	G	A	-0.25783	1.68165e-05
k59	1	rs223385	UBE2D3	Adipose_Subcutaneous	G	A	-0.416008	2.705e-16
k59	1	rs223385	MANBA	Adipose_Subcutaneous	G	A	-0.630725	1.28612e-25
k59	1	rs223386	UBE2D3	Adipose_Subcutaneous	C	T	-0.416008	2.705e-16
k59	1	rs223386	SLC9B1	Adipose_Subcutaneous	C	T	-0.25783	1.68165e-05
k59	1	rs223386	MANBA	Adipose_Subcutaneous	C	T	-0.630725	1.28612e-25
k59	1	rs223387	SLC9B1	Adipose_Subcutaneous	C	G	-0.238492	8.28312e-05
k59	1	rs223387	UBE2D3	Adipose_Subcutaneous	C	G	-0.424819	1.20591e-16
k59	1	rs223387	MANBA	Adipose_Subcutaneous	C	G	-0.639809	7.50755e-26
k59	1	rs223388	MANBA	Adipose_Subcutaneous	G	A	-0.630725	1.28612e-25
k59	1	rs223388	UBE2D3	Adipose_Subcutaneous	G	A	-0.416008	2.705e-16
k59	1	rs223388	SLC9B1	Adipose_Subcutaneous	G	A	-0.25783	1.68165e-05
k59	2	rs223389	UBE2D3	Adipose_Subcutaneous	G	A	-0.474682	9.89489e-12
k59	2	rs223389	MANBA	Adipose_Subcutaneous	G	A	-0.834195	3.31239e-24
k59	1	rs223390	UBE2D3	Adipose_Subcutaneous	A	G	-0.428862	6.01109e-17
k59	1	rs223390	MANBA	Adipose_Subcutaneous	A	G	-0.663217	7.46823e-28
k59	2	rs223391	UBE2D3	Adipose_Subcutaneous	G	A	-0.474682	9.89489e-12
k59	2	rs223391	MANBA	Adipose_Subcutaneous	G	A	-0.834195	3.31239e-24
k59	1	rs223392	MANBA	Adipose_Subcutaneous	A	G	-0.663217	7.46823e-28
k59	1	rs223392	UBE2D3	Adipose_Subcutaneous	A	G	-0.428862	6.01109e-17
k59	1	rs223395	MANBA	Adipose_Subcutaneous	A	C	-0.630725	1.28612e-25
k59	1	rs223395	SLC9B1	Adipose_Subcutaneous	A	C	-0.25783	1.68165e-05
k59	1	rs223395	UBE2D3	Adipose_Subcutaneous	A	C	-0.416008	2.705e-16
k59	1	rs223396	MANBA	Adipose_Subcutaneous	T	C	-0.663217	7.46823e-28
k59	1	rs223396	UBE2D3	Adipose_Subcutaneous	T	C	-0.428862	6.01109e-17
k59	1	rs223397	MANBA	Adipose_Subcutaneous	T	C	-0.662064	2.55158e-27
k59	1	rs223397	UBE2D3	Adipose_Subcutaneous	T	C	-0.437959	2.13255e-17
k73	8	rs2233970	HLA-E	Adipose_Subcutaneous	C	G	0.862037	1.39865e-13
k73	8	rs2233978	HLA-E	Adipose_Subcutaneous	C	G	0.72843	1.12712e-12
k73	9	rs2233978	HLA-E	Adipose_Subcutaneous	C	G	0.72843	1.12712e-12
k73	11	rs2233978	HLA-E	Adipose_Subcutaneous	C	G	0.72843	1.12712e-12
k59	1	rs223398	MANBA	Adipose_Subcutaneous	T	C	-0.659745	2.20533e-27
k59	1	rs223398	UBE2D3	Adipose_Subcutaneous	T	C	-0.430265	5.83645e-17
k59	1	rs223399	MANBA	Adipose_Subcutaneous	A	G	-0.630725	1.28612e-25
k59	1	rs223399	SLC9B1	Adipose_Subcutaneous	A	G	-0.25783	1.68165e-05
k59	1	rs223399	UBE2D3	Adipose_Subcutaneous	A	G	-0.416008	2.705e-16
k59	1	rs223400	MANBA	Adipose_Subcutaneous	T	A	-0.655398	5.05579e-27
k59	1	rs223400	UBE2D3	Adipose_Subcutaneous	T	A	-0.433492	3.23047e-17
k59	1	rs223402	UBE2D3	Adipose_Subcutaneous	C	T	-0.428103	8.37539e-17
k59	1	rs223402	MANBA	Adipose_Subcutaneous	C	T	-0.66453	8.15872e-28
k59	1	rs223403	UBE2D3	Adipose_Subcutaneous	G	A	-0.428103	8.37539e-17
k59	1	rs223403	MANBA	Adipose_Subcutaneous	G	A	-0.66453	8.15872e-28
k59	1	rs223404	UBE2D3	Adipose_Subcutaneous	T	C	-0.416008	2.705e-16
k59	1	rs223404	MANBA	Adipose_Subcutaneous	T	C	-0.630725	1.28612e-25
k59	1	rs223404	SLC9B1	Adipose_Subcutaneous	T	C	-0.25783	1.68165e-05
k59	1	rs223405	MANBA	Adipose_Subcutaneous	C	T	-0.659745	2.20533e-27
k59	1	rs223405	UBE2D3	Adipose_Subcutaneous	C	T	-0.430265	5.83645e-17
k59	1	rs223406	MANBA	Adipose_Subcutaneous	A	C	-0.630725	1.28612e-25
k59	1	rs223406	SLC9B1	Adipose_Subcutaneous	A	C	-0.25783	1.68165e-05
k59	1	rs223406	UBE2D3	Adipose_Subcutaneous	A	C	-0.416008	2.705e-16
k59	1	rs223407	MANBA	Adipose_Subcutaneous	A	G	-0.663217	7.46823e-28
k59	1	rs223407	UBE2D3	Adipose_Subcutaneous	A	G	-0.428862	6.01109e-17
k59	2	rs223408	MANBA	Adipose_Subcutaneous	T	A	-0.804471	1.12507e-25
k59	2	rs223408	UBE2D3	Adipose_Subcutaneous	T	A	-0.46306	1.25444e-12
k59	1	rs223409	SLC9B1	Adipose_Subcutaneous	T	G	-0.25783	1.68165e-05
k59	1	rs223409	MANBA	Adipose_Subcutaneous	T	G	-0.630725	1.28612e-25
k59	1	rs223409	UBE2D3	Adipose_Subcutaneous	T	G	-0.416008	2.705e-16
k59	1	rs223410	UBE2D3	Adipose_Subcutaneous	T	C	-0.433492	3.23047e-17
k59	1	rs223410	MANBA	Adipose_Subcutaneous	T	C	-0.655398	5.05579e-27
k59	1	rs223412	SLC9B1	Adipose_Subcutaneous	T	C	-0.238492	8.28312e-05
k59	1	rs223412	MANBA	Adipose_Subcutaneous	T	C	-0.639809	7.50755e-26
k59	1	rs223412	UBE2D3	Adipose_Subcutaneous	T	C	-0.424819	1.20591e-16
k59	1	rs223415	MANBA	Adipose_Subcutaneous	C	T	-0.663217	7.46823e-28
k59	1	rs223415	UBE2D3	Adipose_Subcutaneous	C	T	-0.428862	6.01109e-17
k59	1	rs223416	MANBA	Adipose_Subcutaneous	T	C	-0.630725	1.28612e-25
k59	1	rs223416	UBE2D3	Adipose_Subcutaneous	T	C	-0.416008	2.705e-16
k59	1	rs223416	SLC9B1	Adipose_Subcutaneous	T	C	-0.25783	1.68165e-05
k59	1	rs223417	UBE2D3	Adipose_Subcutaneous	G	A	-0.416008	2.705e-16
k59	1	rs223417	MANBA	Adipose_Subcutaneous	G	A	-0.630725	1.28612e-25
k59	1	rs223417	SLC9B1	Adipose_Subcutaneous	G	A	-0.25783	1.68165e-05
k59	1	rs223418	MANBA	Adipose_Subcutaneous	T	G	-0.663217	7.46823e-28
k59	1	rs223418	UBE2D3	Adipose_Subcutaneous	T	G	-0.428862	6.01109e-17
k59	1	rs223419	UBE2D3	Adipose_Subcutaneous	T	A	-0.427902	7.68793e-17
k59	1	rs223419	MANBA	Adipose_Subcutaneous	T	A	-0.658377	2.27173e-27
k59	1	rs223420	MANBA	Adipose_Subcutaneous	C	A	-0.652265	8.9242e-27
k59	1	rs223420	UBE2D3	Adipose_Subcutaneous	C	A	-0.435224	2.3015e-17
k59	1	rs223421	UBE2D3	Adipose_Subcutaneous	A	T	-0.418915	2.11793e-16
k59	1	rs223421	SLC9B1	Adipose_Subcutaneous	A	T	-0.253251	2.54954e-05
k59	1	rs223421	MANBA	Adipose_Subcutaneous	A	T	-0.63436	9.87486e-26
k59	1	rs223422	UBE2D3	Adipose_Subcutaneous	A	C	-0.416008	2.705e-16
k59	1	rs223422	MANBA	Adipose_Subcutaneous	A	C	-0.630725	1.28612e-25
k59	1	rs223422	SLC9B1	Adipose_Subcutaneous	A	C	-0.25783	1.68165e-05
k59	1	rs223423	MANBA	Adipose_Subcutaneous	G	A	-0.629936	1.60699e-25
k59	1	rs223423	SLC9B1	Adipose_Subcutaneous	G	A	-0.256107	1.93991e-05
k59	1	rs223423	UBE2D3	Adipose_Subcutaneous	G	A	-0.412966	4.76853e-16
k59	1	rs223424	MANBA	Adipose_Subcutaneous	C	T	-0.629936	1.60699e-25
k59	1	rs223424	SLC9B1	Adipose_Subcutaneous	C	T	-0.256107	1.93991e-05
k59	1	rs223424	UBE2D3	Adipose_Subcutaneous	C	T	-0.412966	4.76853e-16
k59	1	rs223425	MANBA	Adipose_Subcutaneous	T	C	-0.661373	1.05294e-27
k59	1	rs223425	UBE2D3	Adipose_Subcutaneous	T	C	-0.425081	1.14724e-16
k59	1	rs223426	UBE2D3	Adipose_Subcutaneous	G	A	-0.421833	1.71259e-16
k59	1	rs223426	MANBA	Adipose_Subcutaneous	G	A	-0.656267	2.19103e-27
k59	1	rs223434	UBE2D3	Adipose_Subcutaneous	T	C	-0.428862	6.01109e-17
k59	1	rs223434	MANBA	Adipose_Subcutaneous	T	C	-0.663217	7.46823e-28
k59	1	rs223436	SLC9B1	Adipose_Subcutaneous	A	G	-0.256107	1.93991e-05
k59	1	rs223436	UBE2D3	Adipose_Subcutaneous	A	G	-0.412966	4.76853e-16
k59	1	rs223436	MANBA	Adipose_Subcutaneous	A	G	-0.629936	1.60699e-25
k59	1	rs223437	MANBA	Adipose_Subcutaneous	G	A	-0.661373	1.05294e-27
k59	1	rs223437	UBE2D3	Adipose_Subcutaneous	G	A	-0.425081	1.14724e-16
k59	1	rs223438	UBE2D3	Adipose_Subcutaneous	C	T	-0.425713	8.88345e-17
k59	1	rs223438	MANBA	Adipose_Subcutaneous	C	T	-0.660901	8.92155e-28
k59	1	rs223441	UBE2D3	Adipose_Subcutaneous	C	T	-0.412966	4.76853e-16
k59	1	rs223441	MANBA	Adipose_Subcutaneous	C	T	-0.629936	1.60699e-25
k59	1	rs223441	SLC9B1	Adipose_Subcutaneous	C	T	-0.256107	1.93991e-05
k59	1	rs223442	SLC9B1	Adipose_Subcutaneous	A	T	-0.256107	1.93991e-05
k59	1	rs223442	UBE2D3	Adipose_Subcutaneous	A	T	-0.412966	4.76853e-16
k59	1	rs223442	MANBA	Adipose_Subcutaneous	A	T	-0.629936	1.60699e-25
k59	1	rs223443	MANBA	Adipose_Subcutaneous	G	T	-0.661373	1.05294e-27
k59	1	rs223443	UBE2D3	Adipose_Subcutaneous	G	T	-0.425081	1.14724e-16
k59	1	rs223445	MANBA	Adipose_Subcutaneous	T	G	-0.661373	1.05294e-27
k59	1	rs223445	UBE2D3	Adipose_Subcutaneous	T	G	-0.425081	1.14724e-16
k59	1	rs223446	MANBA	Adipose_Subcutaneous	T	G	-0.657853	3.11127e-27
k59	1	rs223446	UBE2D3	Adipose_Subcutaneous	T	G	-0.426436	1.11884e-16
k59	1	rs223447	MANBA	Adipose_Subcutaneous	C	T	-0.657853	3.11127e-27
k59	1	rs223447	UBE2D3	Adipose_Subcutaneous	C	T	-0.426436	1.11884e-16
k59	1	rs223448	UBE2D3	Adipose_Subcutaneous	A	G	-0.409548	7.62084e-16
k59	1	rs223448	SLC9B1	Adipose_Subcutaneous	A	G	-0.25358	2.27542e-05
k59	1	rs223448	MANBA	Adipose_Subcutaneous	A	G	-0.623044	4.93886e-25
k59	1	rs223449	UBE2D3	Adipose_Subcutaneous	A	T	-0.422641	1.87835e-16
k59	1	rs223449	MANBA	Adipose_Subcutaneous	A	T	-0.661954	1.06184e-27
k59	1	rs223450	UBE2D3	Adipose_Subcutaneous	C	G	-0.425081	1.14724e-16
k59	1	rs223450	MANBA	Adipose_Subcutaneous	C	G	-0.661373	1.05294e-27
k59	1	rs223452	MANBA	Adipose_Subcutaneous	C	T	-0.661373	1.05294e-27
k59	1	rs223452	UBE2D3	Adipose_Subcutaneous	C	T	-0.425081	1.14724e-16
k59	1	rs223454	MANBA	Adipose_Subcutaneous	G	A	-0.629936	1.60699e-25
k59	1	rs223454	SLC9B1	Adipose_Subcutaneous	G	A	-0.256107	1.93991e-05
k59	1	rs223454	UBE2D3	Adipose_Subcutaneous	G	A	-0.412966	4.76853e-16
k59	1	rs223455	MANBA	Adipose_Subcutaneous	T	C	-0.657853	3.11127e-27
k59	1	rs223455	UBE2D3	Adipose_Subcutaneous	T	C	-0.426436	1.11884e-16
k59	1	rs223456	MANBA	Adipose_Subcutaneous	A	G	-0.623893	1.12243e-23
k59	1	rs223456	UBE2D3	Adipose_Subcutaneous	A	G	-0.425934	3.56799e-16
k59	1	rs223457	MANBA	Adipose_Subcutaneous	A	G	-0.629936	1.60699e-25
k59	1	rs223457	SLC9B1	Adipose_Subcutaneous	A	G	-0.256107	1.93991e-05
k59	1	rs223457	UBE2D3	Adipose_Subcutaneous	A	G	-0.412966	4.76853e-16
k59	1	rs223458	UBE2D3	Adipose_Subcutaneous	A	T	-0.425081	1.14724e-16
k59	1	rs223458	MANBA	Adipose_Subcutaneous	A	T	-0.661373	1.05294e-27
k59	1	rs223459	MANBA	Adipose_Subcutaneous	C	T	-0.661373	1.05294e-27
k59	1	rs223459	UBE2D3	Adipose_Subcutaneous	C	T	-0.425081	1.14724e-16
k59	1	rs223460	MANBA	Adipose_Subcutaneous	T	C	-0.651727	6.81372e-27
k59	1	rs223460	UBE2D3	Adipose_Subcutaneous	T	C	-0.418727	3.32196e-16
k59	1	rs223461	SLC9B1	Adipose_Subcutaneous	A	C	-0.242933	4.93631e-05
k59	1	rs223461	UBE2D3	Adipose_Subcutaneous	A	C	-0.408962	7.97714e-16
k59	1	rs223461	MANBA	Adipose_Subcutaneous	A	C	-0.640722	1.43479e-26
k59	1	rs223462	UBE2D3	Adipose_Subcutaneous	C	T	-0.425081	1.14724e-16
k59	1	rs223462	MANBA	Adipose_Subcutaneous	C	T	-0.661373	1.05294e-27
k59	1	rs223463	UBE2D3	Adipose_Subcutaneous	T	C	-0.426436	1.11884e-16
k59	1	rs223463	MANBA	Adipose_Subcutaneous	T	C	-0.657853	3.11127e-27
k59	1	rs223464	UBE2D3	Adipose_Subcutaneous	G	A	-0.418727	3.32196e-16
k59	1	rs223464	MANBA	Adipose_Subcutaneous	G	A	-0.651727	6.81372e-27
k59	1	rs223465	MANBA	Adipose_Subcutaneous	A	C	-0.651727	6.81372e-27
k59	1	rs223465	UBE2D3	Adipose_Subcutaneous	A	C	-0.418727	3.32196e-16
k59	1	rs223466	MANBA	Adipose_Subcutaneous	A	C	-0.640722	1.43479e-26
k59	1	rs223466	SLC9B1	Adipose_Subcutaneous	A	C	-0.242933	4.93631e-05
k59	1	rs223466	UBE2D3	Adipose_Subcutaneous	A	C	-0.408962	7.97714e-16
k59	1	rs223467	SLC9B1	Adipose_Subcutaneous	C	T	-0.242933	4.93631e-05
k59	1	rs223467	UBE2D3	Adipose_Subcutaneous	C	T	-0.408962	7.97714e-16
k59	1	rs223467	MANBA	Adipose_Subcutaneous	C	T	-0.640722	1.43479e-26
k59	1	rs223468	UBE2D3	Adipose_Subcutaneous	G	C	-0.418727	3.32196e-16
k59	1	rs223468	MANBA	Adipose_Subcutaneous	G	C	-0.651727	6.81372e-27
k59	1	rs223472	MANBA	Adipose_Subcutaneous	T	C	-0.657853	3.11127e-27
k59	1	rs223472	UBE2D3	Adipose_Subcutaneous	T	C	-0.426436	1.11884e-16
k59	1	rs223473	UBE2D3	Adipose_Subcutaneous	C	T	-0.39546	6.40916e-15
k59	1	rs223473	MANBA	Adipose_Subcutaneous	C	T	-0.640728	1.01342e-26
k59	1	rs223473	SLC9B1	Adipose_Subcutaneous	C	T	-0.253101	2.20669e-05
k59	1	rs223474	UBE2D3	Adipose_Subcutaneous	G	A	-0.419973	4.6536e-16
k59	1	rs223474	MANBA	Adipose_Subcutaneous	G	A	-0.664863	1.36375e-27
k59	1	rs223475	MANBA	Adipose_Subcutaneous	G	C	-0.664863	1.36375e-27
k59	1	rs223475	UBE2D3	Adipose_Subcutaneous	G	C	-0.419973	4.6536e-16
k59	1	rs223476	MANBA	Adipose_Subcutaneous	G	T	-0.640728	1.01342e-26
k59	1	rs223476	SLC9B1	Adipose_Subcutaneous	G	T	-0.253101	2.20669e-05
k59	1	rs223476	UBE2D3	Adipose_Subcutaneous	G	T	-0.39546	6.40916e-15
k59	1	rs223477	UBE2D3	Adipose_Subcutaneous	A	G	-0.419973	4.6536e-16
k59	1	rs223477	MANBA	Adipose_Subcutaneous	A	G	-0.664863	1.36375e-27
k59	1	rs223478	UBE2D3	Adipose_Subcutaneous	T	A	-0.39546	6.40916e-15
k59	1	rs223478	SLC9B1	Adipose_Subcutaneous	T	A	-0.253101	2.20669e-05
k59	1	rs223478	MANBA	Adipose_Subcutaneous	T	A	-0.640728	1.01342e-26
k59	1	rs223479	MANBA	Adipose_Subcutaneous	T	C	-0.664863	1.36375e-27
k59	1	rs223479	UBE2D3	Adipose_Subcutaneous	T	C	-0.419973	4.6536e-16
k59	1	rs223480	UBE2D3	Adipose_Subcutaneous	T	C	-0.419973	4.6536e-16
k59	1	rs223480	MANBA	Adipose_Subcutaneous	T	C	-0.664863	1.36375e-27
k59	1	rs223481	SLC9B1	Adipose_Subcutaneous	T	C	-0.253101	2.20669e-05
k59	1	rs223481	MANBA	Adipose_Subcutaneous	T	C	-0.640728	1.01342e-26
k59	1	rs223481	UBE2D3	Adipose_Subcutaneous	T	C	-0.39546	6.40916e-15
k59	1	rs223482	MANBA	Adipose_Subcutaneous	A	G	-0.640728	1.01342e-26
k59	1	rs223482	SLC9B1	Adipose_Subcutaneous	A	G	-0.253101	2.20669e-05
k59	1	rs223482	UBE2D3	Adipose_Subcutaneous	A	G	-0.39546	6.40916e-15
k59	1	rs223484	MANBA	Adipose_Subcutaneous	G	A	-0.664863	1.36375e-27
k59	1	rs223484	UBE2D3	Adipose_Subcutaneous	G	A	-0.419973	4.6536e-16
k59	2	rs223487	MANBA	Adipose_Subcutaneous	A	C	-0.834195	3.31239e-24
k59	2	rs223487	UBE2D3	Adipose_Subcutaneous	A	C	-0.474682	9.89489e-12
k59	2	rs223493	MANBA	Adipose_Subcutaneous	T	G	-0.716598	1.0481e-23
k73	10	rs2235571	C6orf106	Adipose_Subcutaneous	T	G	0.490563	1.05517e-05
k197	1	rs2238641	GCDH	Adipose_Subcutaneous	T	C	0.389101	2.06195e-11
k110	2	rs2239547	ITIH3	Adipose_Subcutaneous	T	C	0.225441	3.76804e-05
k110	2	rs2239547	MUSTN1	Adipose_Subcutaneous	T	C	-0.5165	1.95479e-13
k110	2	rs2239547	NT5DC2	Adipose_Subcutaneous	T	C	0.34787	4.00822e-08
k73	6	rs2239886	MDC1	Adipose_Subcutaneous	A	C	-1.01933	7.37879e-12
k73	11	rs2239886	MDC1	Adipose_Subcutaneous	A	C	-1.01933	7.37879e-12
k73	10	rs2239886	MDC1	Adipose_Subcutaneous	A	C	-1.01933	7.37879e-12
k73	9	rs2239886	MDC1	Adipose_Subcutaneous	A	C	-1.01933	7.37879e-12
k73	8	rs2239886	MDC1	Adipose_Subcutaneous	A	C	-1.01933	7.37879e-12
k7	3	rs2240736	TBX2-AS1	Adipose_Subcutaneous	C	T	-1.01031	1.52161e-77
k7	3	rs2240736	RP11-332H18.5	Adipose_Subcutaneous	C	T	-1.01031	1.52161e-77
k7	3	rs2240736	RP11-332H18.5	Adipose_Subcutaneous	C	T	-1.01031	1.52161e-77
k110	3	rs2240921	SEMA3G	Adipose_Subcutaneous	C	T	-0.597674	3.28184e-13
k110	3	rs2240921	NISCH	Adipose_Subcutaneous	C	T	-0.449987	9.63645e-08
k110	3	rs2240921	SEMA3G	Adipose_Subcutaneous	C	T	-0.597674	3.28184e-13
k110	3	rs2242150	PLXNB1	Adipose_Subcutaneous	A	C	0.315151	3.67927e-07
k110	3	rs2242150	ZNF589	Adipose_Subcutaneous	A	C	-0.325079	1.1124e-07
k205	2	rs2242256	CAMK2G	Adipose_Subcutaneous	C	G	0.332267	2.78418e-08
k205	2	rs2242256	BMS1P4	Adipose_Subcutaneous	C	G	-0.475295	3.89123e-16
k205	2	rs2242256	PLAU	Adipose_Subcutaneous	C	G	-0.402179	6.76046e-10
k205	2	rs2242256	CAMK2G	Adipose_Subcutaneous	C	G	0.332267	2.78418e-08
k205	2	rs2242257	CAMK2G	Adipose_Subcutaneous	A	G	0.332267	2.78418e-08
k205	2	rs2242257	BMS1P4	Adipose_Subcutaneous	A	G	-0.475295	3.89123e-16
k205	2	rs2242257	PLAU	Adipose_Subcutaneous	A	G	-0.402179	6.76046e-10
k205	2	rs2242257	CAMK2G	Adipose_Subcutaneous	A	G	0.332267	2.78418e-08
k205	2	rs2242258	PLAU	Adipose_Subcutaneous	T	C	-0.387745	2.66459e-09
k205	2	rs2242258	CAMK2G	Adipose_Subcutaneous	T	C	0.330251	3.24814e-08
k205	2	rs2242258	BMS1P4	Adipose_Subcutaneous	T	C	-0.410132	2.93762e-12
k205	2	rs2242258	CAMK2G	Adipose_Subcutaneous	T	C	0.330251	3.24814e-08
k197	1	rs2242517	GCDH	Adipose_Subcutaneous	T	G	0.419647	2.69553e-13
k205	2	rs2243610	PLAU	Adipose_Subcutaneous	A	T	-0.389219	1.83379e-09
k205	2	rs2243610	CAMK2G	Adipose_Subcutaneous	A	T	0.340256	9.71996e-09
k205	2	rs2243610	CAMK2G	Adipose_Subcutaneous	A	T	0.340256	9.71996e-09
k205	2	rs2243610	BMS1P4	Adipose_Subcutaneous	A	T	-0.431481	1.27379e-13
k59	2	rs2243682	UBE2D3	Adipose_Subcutaneous	G	A	-0.419032	2.6832e-09
k59	2	rs2243682	MANBA	Adipose_Subcutaneous	G	A	-0.758538	8.93521e-20
k159	1	rs2244508	USP35	Adipose_Subcutaneous	T	A	0.468576	6.82315e-09
k110	3	rs2244552	NT5DC2	Adipose_Subcutaneous	A	G	-0.321394	1.08799e-09
k110	3	rs2244552	MUSTN1	Adipose_Subcutaneous	A	G	0.333286	1.83402e-08
k118	2	rs2246775	NFKB2	Adipose_Subcutaneous	A	C	0.290506	2.38712e-06
k118	2	rs2246775	CUEDC2	Adipose_Subcutaneous	A	C	-0.686802	3.97857e-30
k23	3	rs2247436	ALDH3A2	Adipose_Subcutaneous	G	A	0.485174	1.18163e-08
k23	3	rs2247437	ALDH3A2	Adipose_Subcutaneous	G	C	0.485476	1.16524e-08
k23	3	rs2247518	ALDH3A2	Adipose_Subcutaneous	A	C	0.463449	2.72027e-08
k159	1	rs2248407	USP35	Adipose_Subcutaneous	G	A	0.552406	6.90991e-12
k64	1	rs2250065	IQCB1	Adipose_Subcutaneous	G	T	-0.312782	3.05272e-08
k64	1	rs2250067	IQCB1	Adipose_Subcutaneous	C	T	-0.312782	3.05272e-08
k30	2	rs2250205	MMP24-AS1	Adipose_Subcutaneous	G	A	0.422464	1.29223e-17
k30	2	rs2250205	EIF6	Adipose_Subcutaneous	G	A	-0.683474	3.46399e-45
k30	2	rs2250205	PROCR	Adipose_Subcutaneous	G	A	-0.518455	3.2314e-15
k73	8	rs2250264	HLA-E	Adipose_Subcutaneous	G	A	0.298858	5.79624e-05
k73	8	rs2250264	VARS2	Adipose_Subcutaneous	G	A	-0.834198	1.31479e-30
k139	4	rs2250348	HINT1	Adipose_Subcutaneous	T	A	-1.08948	3.26942e-55
k110	3	rs2253675	ITIH4	Adipose_Subcutaneous	T	C	-0.337096	5.00901e-11
k159	1	rs2256051	USP35	Adipose_Subcutaneous	G	A	0.537295	4.57851e-12
k159	1	rs2256187	USP35	Adipose_Subcutaneous	G	A	0.576075	2.58541e-11
k159	1	rs2256464	USP35	Adipose_Subcutaneous	C	A	0.458343	3.57864e-09
k64	1	rs2257109	IQCB1	Adipose_Subcutaneous	A	T	-0.312782	3.05272e-08
k64	1	rs2257115	IQCB1	Adipose_Subcutaneous	T	A	-0.312782	3.05272e-08
k64	1	rs2257119	IQCB1	Adipose_Subcutaneous	G	A	-0.312782	3.05272e-08
k64	1	rs2257120	IQCB1	Adipose_Subcutaneous	C	T	-0.312782	3.05272e-08
k64	1	rs2257123	IQCB1	Adipose_Subcutaneous	G	A	-0.312782	3.05272e-08
k64	1	rs2257124	IQCB1	Adipose_Subcutaneous	G	A	-0.312782	3.05272e-08
k64	1	rs2257132	IQCB1	Adipose_Subcutaneous	G	A	-0.312782	3.05272e-08
k64	1	rs2257212	IQCB1	Adipose_Subcutaneous	C	T	-0.312782	3.05272e-08
k64	1	rs2257214	IQCB1	Adipose_Subcutaneous	T	C	-0.312782	3.05272e-08
k219	1	rs2257984	XPC	Adipose_Subcutaneous	A	G	-0.612873	5.01275e-45
k219	1	rs2259815	XPC	Adipose_Subcutaneous	T	C	-0.344964	7.03167e-14
k99	2	rs2260045	RTEL1	Adipose_Subcutaneous	T	C	1.27135	2.84932e-36
k99	2	rs2261092	RTEL1	Adipose_Subcutaneous	A	G	1.23433	8.59416e-35
k99	2	rs2262311	RTEL1	Adipose_Subcutaneous	T	C	1.25796	9.87693e-36
k64	1	rs2262494	IQCB1	Adipose_Subcutaneous	G	A	-0.312782	3.05272e-08
k219	1	rs2262605	XPC	Adipose_Subcutaneous	T	C	-0.382006	1.33279e-16
k123	2	rs2266780	FMO3	Adipose_Subcutaneous	A	G	1.52091	6.36766e-169
k123	4	rs2266780	FMO3	Adipose_Subcutaneous	A	G	1.52091	6.36766e-169
k123	1	rs2266780	FMO3	Adipose_Subcutaneous	A	G	1.52091	6.36766e-169
k98	1	rs2267372	MAFF	Adipose_Subcutaneous	A	G	-0.699521	1.8217e-42
k98	1	rs2267373	MAFF	Adipose_Subcutaneous	C	T	-0.68461	3.43886e-40
k98	1	rs2267375	MAFF	Adipose_Subcutaneous	G	T	-0.68461	3.43886e-40
k62	3	rs2267447	CYP2D6	Adipose_Subcutaneous	T	C	-0.375903	2.82796e-06
k62	3	rs2267447	CYP2D7	Adipose_Subcutaneous	T	C	-0.375903	2.82796e-06
k62	3	rs2267447	NDUFA6-AS1	Adipose_Subcutaneous	T	C	0.83068	2.22329e-32
k62	3	rs2267447	CYP2D6	Adipose_Subcutaneous	T	C	-0.375903	2.82796e-06
k123	3	rs2269612	PIGC	Adipose_Subcutaneous	G	A	0.396311	7.46047e-11
k7	3	rs2270114	RP11-332H18.5	Adipose_Subcutaneous	G	C	-0.981544	2.53694e-66
k7	3	rs2270114	RP11-332H18.5	Adipose_Subcutaneous	G	C	-0.981544	2.53694e-66
k7	3	rs2270114	TBX2-AS1	Adipose_Subcutaneous	G	C	-0.981544	2.53694e-66
k170	1	rs2270829	PHLPP2	Adipose_Subcutaneous	A	T	0.357551	1.4055e-08
k170	1	rs2270830	PHLPP2	Adipose_Subcutaneous	A	G	-0.434716	2.5776e-10
k170	1	rs2270831	PHLPP2	Adipose_Subcutaneous	T	C	-0.438551	1.5433e-10
k170	1	rs2270832	PHLPP2	Adipose_Subcutaneous	G	A	-0.429667	3.81112e-10
k206	1	rs2271045	DCUN1D4	Adipose_Subcutaneous	T	G	-0.528289	3.73714e-17
k206	1	rs2271046	DCUN1D4	Adipose_Subcutaneous	A	T	-0.572418	2.93043e-19
k205	2	rs2271271	PLAU	Adipose_Subcutaneous	G	A	0.323937	3.2071e-07
k205	2	rs2271271	BMS1P4	Adipose_Subcutaneous	G	A	0.492381	1.97894e-18
k205	2	rs2271271	CAMK2G	Adipose_Subcutaneous	G	A	-0.351373	1.1407e-09
k205	2	rs2271271	CAMK2G	Adipose_Subcutaneous	G	A	-0.351373	1.1407e-09
k165	1	rs2271431	CSPG4P12	Adipose_Subcutaneous	T	G	-0.905566	6.19122e-38
k165	1	rs2271431	UBE2Q2L	Adipose_Subcutaneous	T	G	0.383797	1.99641e-07
k55	2	rs2273312	FBXO42	Adipose_Subcutaneous	T	G	0.433792	3.76831e-11
k55	2	rs2273313	FBXO42	Adipose_Subcutaneous	A	T	0.433792	3.76831e-11
k55	2	rs2273314	FBXO42	Adipose_Subcutaneous	A	G	0.433792	3.76831e-11
k118	2	rs2273555	CUEDC2	Adipose_Subcutaneous	G	A	0.623897	1.86417e-27
k118	2	rs2273555	NFKB2	Adipose_Subcutaneous	G	A	-0.288831	7.57471e-07
k153	2	rs2273991	LSM14B	Adipose_Subcutaneous	G	C	-0.572687	1.6735e-07
k145	1	rs2274116	QSOX2	Adipose_Subcutaneous	C	T	1.03018	1.42713e-64
k73	8	rs2274195	HLA-DPA1	Adipose_Subcutaneous	T	C	-0.271668	1.28994e-05
k73	9	rs2274195	HLA-DPA1	Adipose_Subcutaneous	T	C	-0.271668	1.28994e-05
k73	11	rs2274195	HLA-DPA1	Adipose_Subcutaneous	T	C	-0.271668	1.28994e-05
k72	1	rs2275154	SDCCAG8	Adipose_Subcutaneous	A	G	-0.277984	2.33421e-06
k30	2	rs2275275	PROCR	Adipose_Subcutaneous	G	C	-0.542547	5.99615e-16
k30	2	rs2275275	EIF6	Adipose_Subcutaneous	G	C	-0.687548	1.1638e-43
k30	2	rs2275275	MMP24-AS1	Adipose_Subcutaneous	G	C	0.414767	2.52075e-16
k110	2	rs2276815	MUSTN1	Adipose_Subcutaneous	C	G	-0.518046	1.58635e-13
k110	2	rs2276815	ITIH3	Adipose_Subcutaneous	C	G	0.225502	3.70812e-05
k110	2	rs2276815	NT5DC2	Adipose_Subcutaneous	C	G	0.358648	1.43551e-08
k110	2	rs2276817	NT5DC2	Adipose_Subcutaneous	C	T	0.302888	4.31239e-06
k110	2	rs2276817	MUSTN1	Adipose_Subcutaneous	C	T	-0.672174	7.01038e-21
k110	2	rs2276825	MUSTN1	Adipose_Subcutaneous	T	C	-0.648309	7.09199e-20
k110	2	rs2276825	NT5DC2	Adipose_Subcutaneous	T	C	0.31637	1.1689e-06
k59	2	rs2276974	UBE2D3	Adipose_Subcutaneous	G	A	-0.411219	3.4614e-09
k59	2	rs2276974	MANBA	Adipose_Subcutaneous	G	A	-0.720603	2.67282e-18
k59	2	rs2276975	MANBA	Adipose_Subcutaneous	C	T	-0.720603	2.67282e-18
k59	2	rs2276975	UBE2D3	Adipose_Subcutaneous	C	T	-0.411219	3.4614e-09
k170	1	rs2278031	PHLPP2	Adipose_Subcutaneous	T	C	-0.438551	1.5433e-10
k139	4	rs2278058	HINT1	Adipose_Subcutaneous	G	C	-1.3517	3.23552e-104
k219	1	rs2279017	XPC	Adipose_Subcutaneous	T	G	-0.605029	1.7327e-43
k110	3	rs2279077	ZNF589	Adipose_Subcutaneous	G	A	-0.298366	1.40308e-06
k110	3	rs2279077	PLXNB1	Adipose_Subcutaneous	G	A	0.347024	2.54044e-08
k71	2	rs2280560	FAM86B3P	Adipose_Subcutaneous	C	T	0.358474	7.33369e-07
k123	2	rs2281007	FMO3	Adipose_Subcutaneous	G	A	1.50389	1.20358e-154
k123	1	rs2281007	FMO3	Adipose_Subcutaneous	G	A	1.50389	1.20358e-154
k123	3	rs2281007	FMO3	Adipose_Subcutaneous	G	A	1.50389	1.20358e-154
k123	4	rs2281007	FMO3	Adipose_Subcutaneous	G	A	1.50389	1.20358e-154
k123	3	rs2281008	FMO3	Adipose_Subcutaneous	C	T	1.44242	1.0946e-141
k123	1	rs2281008	FMO3	Adipose_Subcutaneous	C	T	1.44242	1.0946e-141
k123	2	rs2281008	FMO3	Adipose_Subcutaneous	C	T	1.44242	1.0946e-141
k123	4	rs2281008	FMO3	Adipose_Subcutaneous	C	T	1.44242	1.0946e-141
k73	10	rs2281027	BTN3A3	Adipose_Subcutaneous	A	G	-0.78868	3.11745e-08
k73	6	rs2281027	BTN3A3	Adipose_Subcutaneous	A	G	-0.78868	3.11745e-08
k73	8	rs2281027	BTN3A3	Adipose_Subcutaneous	A	G	-0.78868	3.11745e-08
k73	11	rs2281027	BTN3A3	Adipose_Subcutaneous	A	G	-0.78868	3.11745e-08
k73	9	rs2281027	BTN3A3	Adipose_Subcutaneous	A	G	-0.78868	3.11745e-08
k73	10	rs2281027	BTN2A3P	Adipose_Subcutaneous	A	G	-0.78868	3.11745e-08
k73	6	rs2281027	BTN2A3P	Adipose_Subcutaneous	A	G	-0.78868	3.11745e-08
k73	8	rs2281027	BTN2A3P	Adipose_Subcutaneous	A	G	-0.78868	3.11745e-08
k73	11	rs2281027	BTN2A3P	Adipose_Subcutaneous	A	G	-0.78868	3.11745e-08
k73	9	rs2281027	BTN2A3P	Adipose_Subcutaneous	A	G	-0.78868	3.11745e-08
k153	2	rs2281733	LSM14B	Adipose_Subcutaneous	G	A	-0.634652	2.70992e-08
k153	2	rs2281736	LSM14B	Adipose_Subcutaneous	C	T	-0.584997	2.53269e-07
k73	11	rs2281830	UQCC2	Adipose_Subcutaneous	G	A	-0.784446	2.04011e-34
k118	2	rs2281983	CUEDC2	Adipose_Subcutaneous	G	A	0.659628	5.24077e-28
k118	2	rs2281983	NFKB2	Adipose_Subcutaneous	G	A	-0.289039	2.34169e-06
k73	8	rs2284173	FLOT1	Adipose_Subcutaneous	G	A	-0.282476	2.04809e-09
k73	9	rs2284173	FLOT1	Adipose_Subcutaneous	G	A	-0.282476	2.04809e-09
k73	10	rs2284173	FLOT1	Adipose_Subcutaneous	G	A	-0.282476	2.04809e-09
k73	11	rs2284173	FLOT1	Adipose_Subcutaneous	G	A	-0.282476	2.04809e-09
k73	6	rs2284173	FLOT1	Adipose_Subcutaneous	G	A	-0.282476	2.04809e-09
k73	8	rs2284174	FLOT1	Adipose_Subcutaneous	T	C	-0.29054	1.06844e-09
k73	6	rs2284174	FLOT1	Adipose_Subcutaneous	T	C	-0.29054	1.06844e-09
k73	10	rs2284174	FLOT1	Adipose_Subcutaneous	T	C	-0.29054	1.06844e-09
k73	11	rs2284174	FLOT1	Adipose_Subcutaneous	T	C	-0.29054	1.06844e-09
k73	9	rs2284174	FLOT1	Adipose_Subcutaneous	T	C	-0.29054	1.06844e-09
k73	8	rs2284174	CCHCR1	Adipose_Subcutaneous	T	C	0.328862	3.74923e-06
k73	6	rs2284174	CCHCR1	Adipose_Subcutaneous	T	C	0.328862	3.74923e-06
k73	10	rs2284174	CCHCR1	Adipose_Subcutaneous	T	C	0.328862	3.74923e-06
k73	11	rs2284174	CCHCR1	Adipose_Subcutaneous	T	C	0.328862	3.74923e-06
k73	9	rs2284174	CCHCR1	Adipose_Subcutaneous	T	C	0.328862	3.74923e-06
k127	1	rs2285639	MYO19	Adipose_Subcutaneous	C	T	-0.635913	1.50533e-34
k127	1	rs2285639	GGNBP2	Adipose_Subcutaneous	C	T	-0.411609	1.99035e-11
k129	1	rs2285667	ASCC2	Adipose_Subcutaneous	T	A	-0.327611	9.3177e-08
k129	1	rs2285667	ASCC2	Adipose_Subcutaneous	T	A	-0.327611	9.3177e-08
k129	1	rs2285667	THOC5	Adipose_Subcutaneous	T	A	0.307743	3.05975e-07
k167	1	rs2286683	RABGEF1	Adipose_Subcutaneous	G	A	0.854035	6.54803e-59
k167	1	rs2286683	RP4-756H11.3	Adipose_Subcutaneous	G	A	0.854035	6.54803e-59
k167	1	rs2286683	GS1-124K5.12	Adipose_Subcutaneous	G	A	-0.836431	8.82753e-47
k167	1	rs2286683	GUSB	Adipose_Subcutaneous	G	A	0.23298	1.41923e-05
k167	1	rs2286683	RP11-479O9.4	Adipose_Subcutaneous	G	A	0.266709	1.70096e-07
k167	1	rs2286683	LINC00174	Adipose_Subcutaneous	G	A	-0.539703	1.29529e-24
k167	1	rs2286684	RABGEF1	Adipose_Subcutaneous	G	T	0.854035	6.54803e-59
k167	1	rs2286684	GUSB	Adipose_Subcutaneous	G	T	0.23298	1.41923e-05
k167	1	rs2286684	LINC00174	Adipose_Subcutaneous	G	T	-0.539703	1.29529e-24
k167	1	rs2286684	GS1-124K5.12	Adipose_Subcutaneous	G	T	-0.836431	8.82753e-47
k167	1	rs2286684	RP4-756H11.3	Adipose_Subcutaneous	G	T	0.854035	6.54803e-59
k167	1	rs2286684	RP11-479O9.4	Adipose_Subcutaneous	G	T	0.266709	1.70096e-07
k156	1	rs2288196	RIF1	Adipose_Subcutaneous	G	A	-0.470931	3.49179e-15
k156	1	rs2288198	RIF1	Adipose_Subcutaneous	T	C	-0.555665	2.37369e-20
k156	1	rs2288202	RIF1	Adipose_Subcutaneous	T	C	-0.44751	3.10597e-14
k110	2	rs2289247	PBRM1	Adipose_Subcutaneous	G	A	0.381007	1.12775e-11
k110	2	rs2289247	PBRM1	Adipose_Subcutaneous	G	A	0.381007	1.12775e-11
k110	2	rs2289247	ITIH3	Adipose_Subcutaneous	G	A	0.203443	2.51623e-05
k110	2	rs2289247	GLT8D1	Adipose_Subcutaneous	G	A	0.38011	5.44127e-11
k110	2	rs2289247	NT5DC2	Adipose_Subcutaneous	G	A	0.626096	8.78625e-32
k110	2	rs2289247	GLYCTK	Adipose_Subcutaneous	G	A	0.304761	3.0683e-07
k110	2	rs2289247	STAB1	Adipose_Subcutaneous	G	A	-0.186031	1.16252e-07
k110	2	rs2289250	GLYCTK	Adipose_Subcutaneous	C	A	0.270226	9.30738e-06
k110	2	rs2289250	PBRM1	Adipose_Subcutaneous	C	A	0.376861	5.08286e-11
k110	2	rs2289250	SMIM4	Adipose_Subcutaneous	C	A	-0.263939	3.12708e-06
k110	2	rs2289250	NT5DC2	Adipose_Subcutaneous	C	A	0.606246	2.15598e-28
k110	2	rs2289250	GLT8D1	Adipose_Subcutaneous	C	A	0.413663	2.39368e-12
k110	2	rs2289250	ITIH3	Adipose_Subcutaneous	C	A	0.198878	5.54636e-05
k110	2	rs2289250	PBRM1	Adipose_Subcutaneous	C	A	0.376861	5.08286e-11
k110	3	rs2290822	ZNF589	Adipose_Subcutaneous	G	A	-0.318314	2.19145e-07
k110	3	rs2290822	PLXNB1	Adipose_Subcutaneous	G	A	0.318285	2.97611e-07
k122	1	rs2290911	SH3YL1	Adipose_Subcutaneous	A	G	-1.25213	2.57007e-97
k59	2	rs2290943	UBE2D3	Adipose_Subcutaneous	A	G	-0.411219	3.4614e-09
k59	2	rs2290943	MANBA	Adipose_Subcutaneous	A	G	-0.720603	2.67282e-18
k36	1	rs2291001	ZFP30	Adipose_Subcutaneous	C	T	0.515164	1.58636e-16
k36	1	rs2291001	ZNF585A	Adipose_Subcutaneous	C	T	0.289856	3.22581e-05
k36	1	rs2291001	ZNF781	Adipose_Subcutaneous	C	T	0.515164	1.58636e-16
k127	1	rs2291285	GGNBP2	Adipose_Subcutaneous	G	A	-0.423363	1.57995e-11
k127	1	rs2291285	MYO19	Adipose_Subcutaneous	G	A	-0.677663	9.45956e-38
k168	2	rs2292530	FLCN	Adipose_Subcutaneous	A	G	0.4363	7.32192e-16
k168	1	rs2292530	FLCN	Adipose_Subcutaneous	A	G	0.4363	7.32192e-16
k168	2	rs2292530	COPS3	Adipose_Subcutaneous	A	G	0.262628	5.1113e-06
k168	1	rs2292530	COPS3	Adipose_Subcutaneous	A	G	0.262628	5.1113e-06
k168	2	rs2292530	PLD6	Adipose_Subcutaneous	A	G	0.301619	1.16142e-09
k168	1	rs2292530	PLD6	Adipose_Subcutaneous	A	G	0.301619	1.16142e-09
k168	2	rs2292530	MPRIP	Adipose_Subcutaneous	A	G	-0.222401	4.11677e-07
k168	1	rs2292530	MPRIP	Adipose_Subcutaneous	A	G	-0.222401	4.11677e-07
k159	1	rs2292572	USP35	Adipose_Subcutaneous	G	T	0.552757	5.17406e-13
k159	1	rs2292573	USP35	Adipose_Subcutaneous	A	G	0.518638	1.43776e-11
k106	1	rs2293579	SLC39A13	Adipose_Subcutaneous	G	A	-0.382855	7.86089e-23
k64	1	rs2293612	IQCB1	Adipose_Subcutaneous	G	A	-0.312782	3.05272e-08
k64	1	rs2293614	IQCB1	Adipose_Subcutaneous	C	T	-0.314442	2.65948e-08
k64	1	rs2293615	IQCB1	Adipose_Subcutaneous	A	G	-0.312782	3.05272e-08
k64	1	rs2293616	IQCB1	Adipose_Subcutaneous	G	A	-0.312782	3.05272e-08
k197	1	rs2293683	GCDH	Adipose_Subcutaneous	A	G	-0.404681	5.40329e-12
k73	9	rs2293861	BAG6	Adipose_Subcutaneous	C	T	0.37527	1.85435e-06
k73	9	rs2293861	GPANK1	Adipose_Subcutaneous	C	T	-0.456364	3.18915e-08
k30	2	rs2295356	RBM39	Adipose_Subcutaneous	G	A	-0.408347	1.2702e-08
k30	2	rs2295356	ERGIC3	Adipose_Subcutaneous	G	A	-1.15171	4.10244e-46
k153	2	rs2296084	LSM14B	Adipose_Subcutaneous	T	G	-0.500817	9.74731e-07
k153	2	rs2296085	LSM14B	Adipose_Subcutaneous	C	A	-0.500817	9.74731e-07
k153	2	rs2296086	LSM14B	Adipose_Subcutaneous	T	G	-0.497635	1.26205e-06
k153	2	rs2296088	LSM14B	Adipose_Subcutaneous	C	T	-0.497635	1.26205e-06
k73	11	rs2296330	UQCC2	Adipose_Subcutaneous	G	A	-0.88921	8.54744e-43
k73	10	rs2296361	TAF11	Adipose_Subcutaneous	G	A	0.4801	1.28008e-08
k73	10	rs2296361	SNRPC	Adipose_Subcutaneous	G	A	-0.41669	4.22143e-07
k73	10	rs2296362	TAF11	Adipose_Subcutaneous	T	C	0.476501	1.48545e-08
k73	10	rs2296362	SNRPC	Adipose_Subcutaneous	T	C	-0.410805	5.68018e-07
k153	1	rs2297587	LAMA5	Adipose_Subcutaneous	C	T	-0.611913	1.90566e-17
k30	2	rs2297789	EIF6	Adipose_Subcutaneous	A	T	-0.677236	4.54606e-43
k30	2	rs2297789	PROCR	Adipose_Subcutaneous	A	T	-0.545526	2.10268e-16
k30	2	rs2297789	MMP24-AS1	Adipose_Subcutaneous	A	T	0.414387	1.381e-16
k204	1	rs2298014	MRPL55	Adipose_Subcutaneous	G	A	-0.912813	2.44877e-55
k210	2	rs2298480	NLRX1	Adipose_Subcutaneous	A	G	-0.500076	2.57845e-07
k16	2	rs2298645	HSBP1L1	Adipose_Subcutaneous	G	T	-0.442405	4.4875e-12
k16	2	rs2298645	TXNL4A	Adipose_Subcutaneous	G	T	0.549128	4.14464e-19
k123	3	rs2301453	PIGC	Adipose_Subcutaneous	G	A	0.396311	7.46047e-11
k86	1	rs2302429	STYXL1	Adipose_Subcutaneous	G	A	0.50869	3.18252e-10
k86	1	rs2302429	MDH2	Adipose_Subcutaneous	G	A	0.590549	1.51546e-19
k169	1	rs2303129	DMGDH	Adipose_Subcutaneous	T	C	0.301941	4.18644e-06
k170	1	rs2303224	PHLPP2	Adipose_Subcutaneous	A	G	-0.447686	7.69609e-11
k170	1	rs2303225	PHLPP2	Adipose_Subcutaneous	C	G	-0.419342	7.87283e-10
k170	1	rs2303225	ZNF19	Adipose_Subcutaneous	C	G	-0.252418	4.08682e-06
k19	1	rs2303316	PGAP3	Adipose_Subcutaneous	A	G	0.547547	1.39138e-15
k19	1	rs2303316	GSDMB	Adipose_Subcutaneous	A	G	-0.470739	8.14795e-12
k171	1	rs2305137	GIGYF2	Adipose_Subcutaneous	G	A	0.337352	2.60364e-09
k171	1	rs2305137	GIGYF2	Adipose_Subcutaneous	G	A	0.337352	2.60364e-09
k19	5	rs2305479	GSDMB	Adipose_Subcutaneous	C	T	-1.03361	2.26334e-83
k19	5	rs2305479	PGAP3	Adipose_Subcutaneous	C	T	0.357827	7.46185e-09
k19	5	rs2305480	MED24	Adipose_Subcutaneous	G	A	0.264582	2.08911e-06
k19	5	rs2305480	GSDMB	Adipose_Subcutaneous	G	A	-1.15523	3.18725e-115
k19	5	rs2305480	PGAP3	Adipose_Subcutaneous	G	A	0.325231	1.7708e-07
k122	1	rs2306060	SH3YL1	Adipose_Subcutaneous	A	C	-1.2381	7.52494e-95
k36	1	rs2306201	ZNF781	Adipose_Subcutaneous	G	A	0.515164	1.58636e-16
k36	1	rs2306201	ZFP30	Adipose_Subcutaneous	G	A	0.515164	1.58636e-16
k36	1	rs2306201	ZNF585A	Adipose_Subcutaneous	G	A	0.289856	3.22581e-05
k127	1	rs2306590	GGNBP2	Adipose_Subcutaneous	G	A	-0.415501	3.39759e-11
k127	1	rs2306590	MYO19	Adipose_Subcutaneous	G	A	-0.677088	6.69741e-38
k60	1	rs2307394	ACVR2A	Adipose_Subcutaneous	T	C	-0.217878	1.43255e-05
k60	1	rs2307394	ORC4	Adipose_Subcutaneous	T	C	-0.395092	1.9774e-12
k19	5	rs2313430	MED24	Adipose_Subcutaneous	T	C	-0.258328	2.34356e-06
k19	5	rs2313430	PGAP3	Adipose_Subcutaneous	T	C	-0.374429	7.42058e-10
k19	5	rs2313430	GSDMB	Adipose_Subcutaneous	T	C	0.91669	3.0202e-63
k204	1	rs2313600	MRPL55	Adipose_Subcutaneous	A	T	-0.868092	3.01217e-56
k204	1	rs2313601	MRPL55	Adipose_Subcutaneous	G	A	0.713255	9.97362e-36
k204	1	rs2313602	MRPL55	Adipose_Subcutaneous	C	A	0.75929	1.7584e-44
k19	5	rs2313640	PSMD3	Adipose_Subcutaneous	C	T	0.23977	4.33176e-07
k19	5	rs2313640	MED24	Adipose_Subcutaneous	C	T	-0.34228	7.9077e-10
k19	5	rs2313640	GSDMB	Adipose_Subcutaneous	C	T	0.658916	3.78465e-28
k99	1	rs2314639	PPDPF	Adipose_Subcutaneous	C	T	0.374097	2.90729e-13
k206	1	rs2319743	DCUN1D4	Adipose_Subcutaneous	A	G	-0.522069	1.41126e-16
k206	1	rs2319744	DCUN1D4	Adipose_Subcutaneous	C	T	-0.541837	1.10351e-17
k206	1	rs2319745	DCUN1D4	Adipose_Subcutaneous	G	A	-0.540846	8.67941e-18
k206	1	rs2319747	DCUN1D4	Adipose_Subcutaneous	T	C	-0.561618	1.14725e-18
k206	1	rs2319748	DCUN1D4	Adipose_Subcutaneous	G	A	-0.565777	5.0383e-19
k206	1	rs2319749	DCUN1D4	Adipose_Subcutaneous	C	T	-0.548395	4.59177e-18
k64	1	rs2332044	IQCB1	Adipose_Subcutaneous	T	G	-0.312782	3.05272e-08
k64	1	rs2332046	IQCB1	Adipose_Subcutaneous	T	A	-0.312782	3.05272e-08
k64	1	rs2332049	IQCB1	Adipose_Subcutaneous	A	C	-0.312782	3.05272e-08
k64	1	rs2332050	IQCB1	Adipose_Subcutaneous	C	G	-0.312782	3.05272e-08
k64	1	rs2332051	IQCB1	Adipose_Subcutaneous	G	A	-0.315006	2.15892e-08
k64	1	rs2332052	IQCB1	Adipose_Subcutaneous	A	G	-0.315006	2.15892e-08
k64	1	rs2332053	IQCB1	Adipose_Subcutaneous	G	A	-0.315006	2.15892e-08
k64	1	rs2332054	IQCB1	Adipose_Subcutaneous	T	C	-0.315006	2.15892e-08
k219	1	rs2334249	XPC	Adipose_Subcutaneous	G	A	0.385716	8.21742e-16
k170	1	rs2334879	PHLPP2	Adipose_Subcutaneous	T	C	-0.40422	3.39401e-09
k170	1	rs2334883	PHLPP2	Adipose_Subcutaneous	G	A	-0.404625	3.02849e-09
k170	1	rs2334883	ZNF19	Adipose_Subcutaneous	G	A	-0.259771	2.05326e-06
k170	1	rs2335716	PHLPP2	Adipose_Subcutaneous	T	C	0.373403	2.3263e-09
k170	1	rs2335716	ZNF19	Adipose_Subcutaneous	T	C	0.233251	3.31102e-06
k110	3	rs2335928	NISCH	Adipose_Subcutaneous	A	C	1.13903	2.27442e-17
k110	3	rs2335928	NT5DC2	Adipose_Subcutaneous	A	C	0.645931	5.96422e-07
k110	3	rs2335928	SEMA3G	Adipose_Subcutaneous	A	C	1.04699	2.98931e-15
k110	3	rs2335928	SEMA3G	Adipose_Subcutaneous	A	C	1.04699	2.98931e-15
k110	3	rs2335928	DNAH1	Adipose_Subcutaneous	A	C	0.764758	1.3231e-08
k110	3	rs2335929	NT5DC2	Adipose_Subcutaneous	A	G	0.645931	5.96422e-07
k110	3	rs2335929	SEMA3G	Adipose_Subcutaneous	A	G	1.04699	2.98931e-15
k110	3	rs2335929	SEMA3G	Adipose_Subcutaneous	A	G	1.04699	2.98931e-15
k110	3	rs2335929	DNAH1	Adipose_Subcutaneous	A	G	0.764758	1.3231e-08
k110	3	rs2335929	NISCH	Adipose_Subcutaneous	A	G	1.13903	2.27442e-17
k110	2	rs2336146	ITIH3	Adipose_Subcutaneous	A	G	0.199697	3.38193e-05
k110	2	rs2336146	PBRM1	Adipose_Subcutaneous	A	G	0.379016	1.27398e-11
k110	2	rs2336146	PBRM1	Adipose_Subcutaneous	A	G	0.379016	1.27398e-11
k110	2	rs2336146	GLT8D1	Adipose_Subcutaneous	A	G	0.379783	4.9907e-11
k110	2	rs2336146	GLYCTK	Adipose_Subcutaneous	A	G	0.301166	3.94409e-07
k110	2	rs2336146	NT5DC2	Adipose_Subcutaneous	A	G	0.626331	5.3661e-32
k110	2	rs2336146	STAB1	Adipose_Subcutaneous	A	G	-0.181595	2.16744e-07
k110	2	rs2336149	PBRM1	Adipose_Subcutaneous	G	A	0.379016	1.27398e-11
k110	2	rs2336149	ITIH3	Adipose_Subcutaneous	G	A	0.199697	3.38193e-05
k110	2	rs2336149	PBRM1	Adipose_Subcutaneous	G	A	0.379016	1.27398e-11
k110	2	rs2336149	STAB1	Adipose_Subcutaneous	G	A	-0.181595	2.16744e-07
k110	2	rs2336149	GLYCTK	Adipose_Subcutaneous	G	A	0.301166	3.94409e-07
k110	2	rs2336149	GLT8D1	Adipose_Subcutaneous	G	A	0.379783	4.9907e-11
k110	2	rs2336149	NT5DC2	Adipose_Subcutaneous	G	A	0.626331	5.3661e-32
k110	2	rs2336162	NT5DC2	Adipose_Subcutaneous	C	T	-0.29234	4.84893e-06
k110	2	rs2336162	MUSTN1	Adipose_Subcutaneous	C	T	0.539152	2.01578e-14
k110	3	rs2336540	SEMA3G	Adipose_Subcutaneous	G	A	-0.588939	2.78971e-10
k110	3	rs2336540	RFT1	Adipose_Subcutaneous	G	A	0.396589	3.88995e-06
k110	3	rs2336540	SEMA3G	Adipose_Subcutaneous	G	A	-0.588939	2.78971e-10
k110	3	rs2336541	RFT1	Adipose_Subcutaneous	G	C	0.396589	3.88995e-06
k110	3	rs2336541	SEMA3G	Adipose_Subcutaneous	G	C	-0.588939	2.78971e-10
k110	3	rs2336541	SEMA3G	Adipose_Subcutaneous	G	C	-0.588939	2.78971e-10
k110	2	rs2336542	ITIH3	Adipose_Subcutaneous	A	G	0.198878	5.54636e-05
k110	2	rs2336542	GLYCTK	Adipose_Subcutaneous	A	G	0.270226	9.30738e-06
k110	2	rs2336542	SMIM4	Adipose_Subcutaneous	A	G	-0.263939	3.12708e-06
k110	2	rs2336542	PBRM1	Adipose_Subcutaneous	A	G	0.376861	5.08286e-11
k110	2	rs2336542	GLT8D1	Adipose_Subcutaneous	A	G	0.413663	2.39368e-12
k110	2	rs2336542	PBRM1	Adipose_Subcutaneous	A	G	0.376861	5.08286e-11
k110	2	rs2336542	NT5DC2	Adipose_Subcutaneous	A	G	0.606246	2.15598e-28
k110	3	rs2336724	ITIH4	Adipose_Subcutaneous	T	C	-0.334156	6.9289e-11
k19	1	rs2338756	PGAP3	Adipose_Subcutaneous	G	A	0.516105	5.16798e-14
k19	1	rs2338756	GSDMB	Adipose_Subcutaneous	G	A	-0.451075	5.3735e-11
k19	1	rs2338795	PGAP3	Adipose_Subcutaneous	T	G	0.500008	2.67913e-13
k19	1	rs2338795	GSDMB	Adipose_Subcutaneous	T	G	-0.439101	1.51181e-10
k19	1	rs2338797	GSDMB	Adipose_Subcutaneous	G	A	0.451553	3.28543e-11
k19	1	rs2338797	PGAP3	Adipose_Subcutaneous	G	A	-0.497672	2.5074e-13
k19	1	rs2338798	GSDMB	Adipose_Subcutaneous	T	C	0.450516	4.46886e-11
k19	1	rs2338798	PGAP3	Adipose_Subcutaneous	T	C	-0.524576	1.35638e-14
k19	1	rs2338800	PGAP3	Adipose_Subcutaneous	G	C	-0.496407	3.6483e-13
k19	1	rs2338800	GSDMB	Adipose_Subcutaneous	G	C	0.441888	1.05841e-10
k186	1	rs2343306	TSPAN14	Adipose_Subcutaneous	C	T	0.750403	5.39534e-30
k188	1	rs2344206	LRPAP1	Adipose_Subcutaneous	G	A	-0.381725	4.37596e-08
k188	1	rs2344207	LRPAP1	Adipose_Subcutaneous	G	A	-0.381725	4.37596e-08
k188	1	rs2344209	LRPAP1	Adipose_Subcutaneous	G	A	-0.381222	5.05983e-08
k129	1	rs2349227	ASCC2	Adipose_Subcutaneous	C	T	-0.324643	4.82198e-08
k129	1	rs2349227	THOC5	Adipose_Subcutaneous	C	T	0.304741	1.70378e-07
k129	1	rs2349227	ASCC2	Adipose_Subcutaneous	C	T	-0.324643	4.82198e-08
k168	1	rs2349645	FLCN	Adipose_Subcutaneous	A	G	0.400842	1.13828e-12
k168	2	rs2349645	FLCN	Adipose_Subcutaneous	A	G	0.400842	1.13828e-12
k168	1	rs2349645	MPRIP	Adipose_Subcutaneous	A	G	-0.34671	9.70132e-15
k168	2	rs2349645	MPRIP	Adipose_Subcutaneous	A	G	-0.34671	9.70132e-15
k168	1	rs2349645	PLD6	Adipose_Subcutaneous	A	G	0.362354	1.20093e-12
k168	2	rs2349645	PLD6	Adipose_Subcutaneous	A	G	0.362354	1.20093e-12
k168	1	rs2349648	FLCN	Adipose_Subcutaneous	T	G	0.384536	6.33866e-12
k168	2	rs2349648	FLCN	Adipose_Subcutaneous	T	G	0.384536	6.33866e-12
k168	1	rs2349648	PLD6	Adipose_Subcutaneous	T	G	0.353987	2.62975e-12
k168	2	rs2349648	PLD6	Adipose_Subcutaneous	T	G	0.353987	2.62975e-12
k168	1	rs2349648	MPRIP	Adipose_Subcutaneous	T	G	-0.340434	1.79787e-14
k168	2	rs2349648	MPRIP	Adipose_Subcutaneous	T	G	-0.340434	1.79787e-14
k168	1	rs2350633	RAI1	Adipose_Subcutaneous	A	G	-0.577702	8.82515e-21
k168	1	rs2350962	RAI1	Adipose_Subcutaneous	G	A	-0.40198	3.59443e-10
k110	3	rs2362450	ZNF589	Adipose_Subcutaneous	G	C	-0.304405	6.40729e-07
k110	3	rs2362450	PLXNB1	Adipose_Subcutaneous	G	C	0.292335	2.30497e-06
k110	3	rs2362452	ZNF589	Adipose_Subcutaneous	G	A	-0.31831	2.50247e-07
k169	1	rs2364143	DMGDH	Adipose_Subcutaneous	A	C	0.310656	2.29947e-06
k16	2	rs2364974	TXNL4A	Adipose_Subcutaneous	G	A	0.556072	9.61186e-20
k16	2	rs2364974	HSBP1L1	Adipose_Subcutaneous	G	A	-0.448805	1.73111e-12
k154	1	rs2368277	PDE1A	Adipose_Subcutaneous	G	T	0.47	2.9043e-12
k154	1	rs2368278	PDE1A	Adipose_Subcutaneous	C	T	0.467934	2.88059e-12
k218	2	rs2369068	PKD1	Adipose_Subcutaneous	A	G	-0.312842	7.85019e-09
k218	2	rs2369068	PKD1	Adipose_Subcutaneous	A	G	-0.312842	7.85019e-09
k218	2	rs2369068	SLC9A3R2	Adipose_Subcutaneous	A	G	0.507301	2.20872e-10
k159	1	rs2373009	USP35	Adipose_Subcutaneous	T	A	0.567835	7.60806e-11
k159	1	rs2373115	USP35	Adipose_Subcutaneous	C	A	0.512683	1.67607e-11
k159	1	rs2373199	USP35	Adipose_Subcutaneous	G	A	0.411349	4.55555e-08
k30	2	rs2378408	ERGIC3	Adipose_Subcutaneous	T	C	1.01743	7.57613e-39
k30	2	rs2378408	RBM39	Adipose_Subcutaneous	T	C	0.416548	1.01367e-09
k36	1	rs2385005	ZFP30	Adipose_Subcutaneous	T	A	0.525671	3.13778e-17
k36	1	rs2385005	ZNF585A	Adipose_Subcutaneous	T	A	0.289523	3.21384e-05
k36	1	rs2385005	ZNF781	Adipose_Subcutaneous	T	A	0.525671	3.13778e-17
k200	1	rs239189	ASCC3	Adipose_Subcutaneous	C	T	0.285692	4.86662e-07
k200	1	rs239190	ASCC3	Adipose_Subcutaneous	C	T	0.285692	4.86662e-07
k200	1	rs239193	ASCC3	Adipose_Subcutaneous	T	C	0.332362	6.37102e-09
k200	1	rs239194	ASCC3	Adipose_Subcutaneous	G	A	0.332362	6.37102e-09
k200	1	rs239195	ASCC3	Adipose_Subcutaneous	T	C	0.332362	6.37102e-09
k200	1	rs239196	ASCC3	Adipose_Subcutaneous	C	T	0.316373	1.77854e-08
k200	1	rs239197	ASCC3	Adipose_Subcutaneous	T	C	0.287617	4.23851e-07
k200	1	rs239198	ASCC3	Adipose_Subcutaneous	C	T	0.323347	9.48082e-09
k200	1	rs239199	ASCC3	Adipose_Subcutaneous	C	T	0.334088	4.77183e-09
k200	1	rs239201	ASCC3	Adipose_Subcutaneous	T	A	0.284242	5.32932e-07
k200	1	rs239203	ASCC3	Adipose_Subcutaneous	T	G	0.303719	1.47865e-07
k200	1	rs239204	ASCC3	Adipose_Subcutaneous	T	C	0.287617	4.23851e-07
k200	1	rs239206	ASCC3	Adipose_Subcutaneous	T	G	0.279564	9.46779e-07
k200	1	rs239207	ASCC3	Adipose_Subcutaneous	A	C	0.279564	9.46779e-07
k200	1	rs239208	ASCC3	Adipose_Subcutaneous	G	A	0.277112	6.71754e-07
k200	1	rs239209	ASCC3	Adipose_Subcutaneous	T	C	0.278886	5.93826e-07
k200	1	rs239211	ASCC3	Adipose_Subcutaneous	T	G	0.280083	8.03069e-07
k200	1	rs239212	ASCC3	Adipose_Subcutaneous	G	A	0.323636	1.41602e-08
k200	1	rs239215	ASCC3	Adipose_Subcutaneous	A	G	0.275672	9.27777e-07
k116	1	rs2392152	FKBP9	Adipose_Subcutaneous	C	T	0.271955	4.08081e-06
k200	1	rs239216	ASCC3	Adipose_Subcutaneous	T	G	0.278109	1.03447e-06
k200	1	rs239217	ASCC3	Adipose_Subcutaneous	C	T	0.278109	1.03447e-06
k200	1	rs239218	ASCC3	Adipose_Subcutaneous	T	C	0.2775	6.48371e-07
k200	1	rs239219	ASCC3	Adipose_Subcutaneous	C	T	0.280752	8.7146e-07
k200	1	rs239221	ASCC3	Adipose_Subcutaneous	G	A	0.282241	7.95965e-07
k200	1	rs239222	ASCC3	Adipose_Subcutaneous	T	A	0.305064	1.33245e-07
k200	1	rs239223	ASCC3	Adipose_Subcutaneous	A	G	0.282241	7.95965e-07
k200	1	rs239226	ASCC3	Adipose_Subcutaneous	G	C	0.277998	1.05332e-06
k200	1	rs239227	ASCC3	Adipose_Subcutaneous	C	G	0.274886	1.34673e-06
k200	1	rs239229	ASCC3	Adipose_Subcutaneous	T	C	0.274886	1.34673e-06
k200	1	rs239230	ASCC3	Adipose_Subcutaneous	C	A	0.274886	1.34673e-06
k200	1	rs239231	ASCC3	Adipose_Subcutaneous	G	A	0.280502	8.43256e-07
k200	1	rs239232	ASCC3	Adipose_Subcutaneous	G	A	0.303052	1.43397e-07
k200	1	rs239234	ASCC3	Adipose_Subcutaneous	G	A	0.267687	1.72817e-06
k200	1	rs239235	ASCC3	Adipose_Subcutaneous	A	G	0.282241	7.95965e-07
k200	1	rs239236	ASCC3	Adipose_Subcutaneous	A	G	0.283548	4.36798e-07
k200	1	rs239237	ASCC3	Adipose_Subcutaneous	A	G	0.282241	7.95965e-07
k200	1	rs239238	ASCC3	Adipose_Subcutaneous	G	T	0.305064	1.33245e-07
k200	1	rs239239	ASCC3	Adipose_Subcutaneous	A	G	0.282241	7.95965e-07
k200	1	rs239242	ASCC3	Adipose_Subcutaneous	C	T	0.305064	1.33245e-07
k200	1	rs239245	ASCC3	Adipose_Subcutaneous	C	A	0.282241	7.95965e-07
k200	1	rs239246	ASCC3	Adipose_Subcutaneous	G	A	0.282241	7.95965e-07
k200	1	rs239247	ASCC3	Adipose_Subcutaneous	T	C	0.302113	1.45259e-07
k200	1	rs239248	ASCC3	Adipose_Subcutaneous	T	A	0.282241	7.95965e-07
k200	1	rs239249	ASCC3	Adipose_Subcutaneous	G	A	0.305064	1.33245e-07
k73	9	rs2394893	HLA-C	Adipose_Subcutaneous	G	A	0.306033	1.25604e-07
k73	9	rs2394893	CCHCR1	Adipose_Subcutaneous	G	A	0.418098	2.04898e-14
k73	9	rs2394893	PSORS1C1	Adipose_Subcutaneous	G	A	0.213648	0.000128884
k73	9	rs2394893	HLA-B	Adipose_Subcutaneous	G	A	0.306033	1.25604e-07
k73	9	rs2394893	HLA-S	Adipose_Subcutaneous	G	A	-0.366612	3.86266e-08
k73	9	rs2394893	DDX39B	Adipose_Subcutaneous	G	A	0.294741	2.3143e-06
k205	2	rs2394934	CFAP70	Adipose_Subcutaneous	C	G	0.422656	3.49518e-06
k205	2	rs2394934	CFAP70	Adipose_Subcutaneous	C	G	0.422656	3.49518e-06
k205	2	rs2394934	NUDT13	Adipose_Subcutaneous	C	G	0.47132	2.09308e-07
k205	2	rs2394934	ECD	Adipose_Subcutaneous	C	G	-0.485904	2.87663e-07
k205	2	rs2394935	ECD	Adipose_Subcutaneous	T	C	-0.485904	2.87663e-07
k205	2	rs2394935	CFAP70	Adipose_Subcutaneous	T	C	0.422656	3.49518e-06
k205	2	rs2394935	NUDT13	Adipose_Subcutaneous	T	C	0.47132	2.09308e-07
k205	2	rs2394935	CFAP70	Adipose_Subcutaneous	T	C	0.422656	3.49518e-06
k73	8	rs2394996	MICA	Adipose_Subcutaneous	C	T	0.567233	2.01709e-11
k73	8	rs2394996	HLA-E	Adipose_Subcutaneous	C	T	0.698122	1.55919e-16
k205	2	rs2395011	NUDT13	Adipose_Subcutaneous	T	A	0.524374	7.1153e-09
k205	2	rs2395011	P4HA1	Adipose_Subcutaneous	T	A	-0.365635	4.37228e-06
k205	2	rs2395011	CFAP70	Adipose_Subcutaneous	T	A	0.428055	2.64591e-06
k205	2	rs2395011	ECD	Adipose_Subcutaneous	T	A	-0.52815	2.32577e-08
k205	2	rs2395011	CFAP70	Adipose_Subcutaneous	T	A	0.428055	2.64591e-06
k73	5	rs2395401	ITPR3	Adipose_Subcutaneous	T	C	0.332831	2.13539e-10
k73	5	rs2395447	ITPR3	Adipose_Subcutaneous	T	C	0.343987	4.75829e-11
k73	10	rs2395603	TAF11	Adipose_Subcutaneous	G	A	0.571373	2.23142e-12
k73	10	rs2395605	SNRPC	Adipose_Subcutaneous	G	A	-0.407447	2.2422e-06
k73	10	rs2395605	TAF11	Adipose_Subcutaneous	G	A	0.525014	2.42986e-09
k200	1	rs2398132	ASCC3	Adipose_Subcutaneous	A	C	-0.299644	2.62549e-07
k200	1	rs240113	ASCC3	Adipose_Subcutaneous	G	A	0.276568	1.4978e-06
k200	1	rs240115	ASCC3	Adipose_Subcutaneous	T	C	0.276927	1.39062e-06
k200	1	rs240143	ASCC3	Adipose_Subcutaneous	G	A	0.282241	7.95965e-07
k200	1	rs240145	ASCC3	Adipose_Subcutaneous	A	C	0.279783	9.36412e-07
k200	1	rs240146	ASCC3	Adipose_Subcutaneous	G	A	0.282241	7.95965e-07
k200	1	rs240147	ASCC3	Adipose_Subcutaneous	G	A	0.276265	1.26058e-06
k200	1	rs240154	ASCC3	Adipose_Subcutaneous	G	T	0.30638	1.27165e-07
k200	1	rs240164	ASCC3	Adipose_Subcutaneous	T	A	0.287181	8.40152e-07
k200	1	rs240764	ASCC3	Adipose_Subcutaneous	G	A	-0.262608	3.99911e-06
k200	1	rs240765	ASCC3	Adipose_Subcutaneous	C	T	-0.406098	8.58798e-13
k200	1	rs240766	ASCC3	Adipose_Subcutaneous	G	A	-0.425824	9.67259e-14
k200	1	rs240772	ASCC3	Adipose_Subcutaneous	C	T	-0.353293	5.09352e-10
k200	1	rs240774	ASCC3	Adipose_Subcutaneous	A	G	-0.414134	5.59639e-13
k200	1	rs240776	ASCC3	Adipose_Subcutaneous	T	C	-0.337452	2.19331e-09
k200	1	rs240784	ASCC3	Adipose_Subcutaneous	C	T	-0.417951	3.16672e-13
k39	1	rs2412608	OIP5-AS1	Adipose_Subcutaneous	C	T	-0.247194	1.35541e-05
k39	1	rs2412608	CHP1	Adipose_Subcutaneous	C	T	0.31343	3.81064e-07
k129	1	rs2412972	THOC5	Adipose_Subcutaneous	T	A	-0.293689	1.06542e-06
k129	1	rs2412972	ASCC2	Adipose_Subcutaneous	T	A	0.320748	1.75845e-07
k129	1	rs2412972	ASCC2	Adipose_Subcutaneous	T	A	0.320748	1.75845e-07
k129	1	rs2412976	ASCC2	Adipose_Subcutaneous	C	G	-0.32319	1.47455e-07
k129	1	rs2412976	ASCC2	Adipose_Subcutaneous	C	G	-0.32319	1.47455e-07
k129	1	rs2412976	THOC5	Adipose_Subcutaneous	C	G	0.295641	9.36083e-07
k62	3	rs2413667	NDUFA6-AS1	Adipose_Subcutaneous	A	C	0.80527	5.95359e-26
k1	4	rs2413776	SHF	Adipose_Subcutaneous	A	G	0.275787	3.50502e-06
k1	4	rs2413776	CTD-2651B20.1	Adipose_Subcutaneous	A	G	0.275787	3.50502e-06
k167	1	rs2419478	RP11-479O9.4	Adipose_Subcutaneous	G	A	0.319252	2.79901e-10
k167	1	rs2419478	RP4-756H11.3	Adipose_Subcutaneous	G	A	0.697111	6.66978e-37
k167	1	rs2419478	RABGEF1	Adipose_Subcutaneous	G	A	0.697111	6.66978e-37
k167	1	rs2419478	CCT6P3	Adipose_Subcutaneous	G	A	-0.293154	1.43069e-06
k167	1	rs2419478	LINC00174	Adipose_Subcutaneous	G	A	-0.500204	3.38997e-21
k167	1	rs2419478	GS1-124K5.12	Adipose_Subcutaneous	G	A	-0.740887	9.404e-36
k167	1	rs2419478	GUSB	Adipose_Subcutaneous	G	A	0.229718	1.79081e-05
k139	4	rs2419754	HINT1	Adipose_Subcutaneous	T	C	1.08085	1.80798e-55
k139	4	rs2419755	HINT1	Adipose_Subcutaneous	A	G	1.02203	1.60759e-52
k139	4	rs2419756	HINT1	Adipose_Subcutaneous	T	C	1.01846	5.47035e-52
k139	4	rs2419758	HINT1	Adipose_Subcutaneous	T	G	0.964903	4.94971e-50
k139	4	rs2419934	HINT1	Adipose_Subcutaneous	T	C	-1.08085	1.80798e-55
k139	4	rs2419936	HINT1	Adipose_Subcutaneous	T	C	-1.01846	5.47035e-52
k139	4	rs2419937	HINT1	Adipose_Subcutaneous	C	G	-1.01846	5.47035e-52
k139	4	rs2419938	HINT1	Adipose_Subcutaneous	G	A	1.05941	7.6491e-60
k167	1	rs2420824	GUSB	Adipose_Subcutaneous	G	A	0.238451	8.0412e-06
k167	1	rs2420824	RP4-756H11.3	Adipose_Subcutaneous	G	A	0.873405	5.55685e-63
k167	1	rs2420824	GS1-124K5.12	Adipose_Subcutaneous	G	A	-0.79174	1.21597e-41
k167	1	rs2420824	LINC00174	Adipose_Subcutaneous	G	A	-0.528286	9.11208e-24
k167	1	rs2420824	RP11-479O9.4	Adipose_Subcutaneous	G	A	0.265759	1.6655e-07
k167	1	rs2420824	RABGEF1	Adipose_Subcutaneous	G	A	0.873405	5.55685e-63
k167	1	rs2420827	RP11-479O9.4	Adipose_Subcutaneous	G	A	0.266861	1.93458e-07
k167	1	rs2420827	LINC00174	Adipose_Subcutaneous	G	A	-0.510918	8.60987e-22
k167	1	rs2420827	GS1-124K5.12	Adipose_Subcutaneous	G	A	-0.751492	2.7219e-36
k167	1	rs2420827	RABGEF1	Adipose_Subcutaneous	G	A	0.813822	9.38397e-52
k167	1	rs2420827	RP4-756H11.3	Adipose_Subcutaneous	G	A	0.813822	9.38397e-52
k30	2	rs2425042	MMP24-AS1	Adipose_Subcutaneous	G	A	0.423378	4.38085e-17
k30	2	rs2425042	PROCR	Adipose_Subcutaneous	G	A	-0.574969	5.97715e-18
k30	2	rs2425042	EIF6	Adipose_Subcutaneous	G	A	-0.729529	1.74423e-50
k30	2	rs2425043	EIF6	Adipose_Subcutaneous	T	C	-0.683474	3.46399e-45
k30	2	rs2425043	PROCR	Adipose_Subcutaneous	T	C	-0.518455	3.2314e-15
k30	2	rs2425043	MMP24-AS1	Adipose_Subcutaneous	T	C	0.422464	1.29223e-17
k30	2	rs2425044	MMP24-AS1	Adipose_Subcutaneous	C	T	0.423378	4.38085e-17
k30	2	rs2425044	EIF6	Adipose_Subcutaneous	C	T	-0.729529	1.74423e-50
k30	2	rs2425044	PROCR	Adipose_Subcutaneous	C	T	-0.574969	5.97715e-18
k30	2	rs2425045	PROCR	Adipose_Subcutaneous	T	C	-0.493307	8.56848e-14
k30	2	rs2425045	EIF6	Adipose_Subcutaneous	T	C	-0.627552	4.55758e-37
k30	2	rs2425047	PROCR	Adipose_Subcutaneous	A	C	-0.551411	1.31113e-16
k30	2	rs2425047	EIF6	Adipose_Subcutaneous	A	C	-0.681668	2.73585e-43
k30	2	rs2425047	MMP24-AS1	Adipose_Subcutaneous	A	C	0.409767	4.24807e-16
k30	2	rs2425049	PROCR	Adipose_Subcutaneous	C	T	-0.498804	4.78738e-14
k30	2	rs2425049	EIF6	Adipose_Subcutaneous	C	T	-0.628851	4.02522e-37
k30	2	rs2425050	MMP24-AS1	Adipose_Subcutaneous	A	G	0.368104	5.69661e-14
k30	2	rs2425050	EIF6	Adipose_Subcutaneous	A	G	-0.657438	6.11144e-43
k30	2	rs2425050	PROCR	Adipose_Subcutaneous	A	G	-0.48085	1.27311e-13
k30	2	rs2425053	MMP24-AS1	Adipose_Subcutaneous	A	G	0.239959	2.75727e-06
k30	2	rs2425053	EIF6	Adipose_Subcutaneous	A	G	-0.685279	3.17081e-44
k30	2	rs2425053	PROCR	Adipose_Subcutaneous	A	G	-0.508128	2.55593e-14
k30	2	rs2425071	RBM39	Adipose_Subcutaneous	C	A	-0.446345	2.05827e-13
k30	2	rs2425071	ERGIC3	Adipose_Subcutaneous	C	A	-0.804788	1.65661e-29
k30	2	rs2425072	RBM39	Adipose_Subcutaneous	T	C	-0.446345	2.05827e-13
k30	2	rs2425072	ERGIC3	Adipose_Subcutaneous	T	C	-0.804788	1.65661e-29
k30	2	rs2425078	RBM39	Adipose_Subcutaneous	T	C	-0.416899	4.4291e-10
k30	2	rs2425078	ERGIC3	Adipose_Subcutaneous	T	C	-0.986351	7.12981e-38
k30	2	rs2425118	ERGIC3	Adipose_Subcutaneous	G	A	-0.806901	1.23369e-29
k30	2	rs2425118	RBM39	Adipose_Subcutaneous	G	A	-0.447674	1.79224e-13
k30	2	rs2425119	RBM39	Adipose_Subcutaneous	C	A	-0.447674	1.79224e-13
k30	2	rs2425119	ERGIC3	Adipose_Subcutaneous	C	A	-0.806901	1.23369e-29
k30	2	rs2425120	RBM39	Adipose_Subcutaneous	A	T	-0.447674	1.79224e-13
k30	2	rs2425120	ERGIC3	Adipose_Subcutaneous	A	T	-0.806901	1.23369e-29
k30	2	rs2425121	RBM39	Adipose_Subcutaneous	A	T	-0.440645	4.25027e-13
k30	2	rs2425121	ERGIC3	Adipose_Subcutaneous	A	T	-0.809826	6.59286e-30
k30	2	rs2425122	RBM39	Adipose_Subcutaneous	C	T	-0.457475	5.22773e-14
k30	2	rs2425122	ERGIC3	Adipose_Subcutaneous	C	T	-0.797641	7.25176e-29
k30	2	rs2425123	ERGIC3	Adipose_Subcutaneous	A	G	-0.797641	7.25176e-29
k30	2	rs2425123	RBM39	Adipose_Subcutaneous	A	G	-0.457475	5.22773e-14
k30	2	rs2425126	ERGIC3	Adipose_Subcutaneous	T	C	-0.806901	1.23369e-29
k30	2	rs2425126	RBM39	Adipose_Subcutaneous	T	C	-0.447674	1.79224e-13
k30	2	rs2425127	ERGIC3	Adipose_Subcutaneous	T	C	-0.806901	1.23369e-29
k30	2	rs2425127	RBM39	Adipose_Subcutaneous	T	C	-0.447674	1.79224e-13
k30	2	rs2425130	RBM39	Adipose_Subcutaneous	A	G	-0.447674	1.79224e-13
k30	2	rs2425130	ERGIC3	Adipose_Subcutaneous	A	G	-0.806901	1.23369e-29
k30	2	rs2425131	ERGIC3	Adipose_Subcutaneous	T	C	-0.806901	1.23369e-29
k30	2	rs2425131	RBM39	Adipose_Subcutaneous	T	C	-0.447674	1.79224e-13
k30	2	rs2425132	ERGIC3	Adipose_Subcutaneous	A	G	-0.806901	1.23369e-29
k30	2	rs2425132	RBM39	Adipose_Subcutaneous	A	G	-0.447674	1.79224e-13
k30	2	rs2425136	RBM39	Adipose_Subcutaneous	G	A	-0.447674	1.79224e-13
k30	2	rs2425136	ERGIC3	Adipose_Subcutaneous	G	A	-0.806901	1.23369e-29
k30	2	rs2425137	ERGIC3	Adipose_Subcutaneous	C	A	-0.796916	1.0963e-28
k30	2	rs2425137	RBM39	Adipose_Subcutaneous	C	A	-0.449482	1.6808e-13
k30	2	rs2425138	ERGIC3	Adipose_Subcutaneous	G	A	-0.816982	9.1801e-30
k30	2	rs2425138	RBM39	Adipose_Subcutaneous	G	A	-0.445129	4.48023e-13
k30	2	rs2425141	ERGIC3	Adipose_Subcutaneous	A	G	-0.997951	6.77625e-38
k30	2	rs2425141	RBM39	Adipose_Subcutaneous	A	G	-0.427395	2.52296e-10
k30	2	rs2425142	RBM39	Adipose_Subcutaneous	G	A	-0.408795	1.81703e-09
k30	2	rs2425142	ERGIC3	Adipose_Subcutaneous	G	A	-0.999232	1.23879e-37
k30	2	rs2425143	RBM39	Adipose_Subcutaneous	C	T	-0.427395	2.52296e-10
k30	2	rs2425143	ERGIC3	Adipose_Subcutaneous	C	T	-0.997951	6.77625e-38
k30	2	rs2425145	ERGIC3	Adipose_Subcutaneous	C	T	-0.999232	1.23879e-37
k30	2	rs2425145	RBM39	Adipose_Subcutaneous	C	T	-0.408795	1.81703e-09
k30	2	rs2425149	RBM39	Adipose_Subcutaneous	G	A	-0.427395	2.52296e-10
k30	2	rs2425149	ERGIC3	Adipose_Subcutaneous	G	A	-0.997951	6.77625e-38
k153	1	rs2427291	OSBPL2	Adipose_Subcutaneous	G	A	-0.347527	1.96019e-08
k153	1	rs2427291	LAMA5	Adipose_Subcutaneous	G	A	-0.555002	4.12802e-12
k153	1	rs2427292	LAMA5	Adipose_Subcutaneous	C	T	-0.547604	2.27543e-14
k153	1	rs2427293	LAMA5	Adipose_Subcutaneous	C	T	-0.559866	5.32574e-15
k99	2	rs2427535	RTEL1	Adipose_Subcutaneous	A	G	1.10958	1.69978e-32
k99	2	rs2427536	RTEL1	Adipose_Subcutaneous	G	A	1.25056	1.92319e-35
k35	4	rs2434507	CCDC125	Adipose_Subcutaneous	A	G	-0.286951	8.71037e-07
k44	1	rs2434872	SPATA33	Adipose_Subcutaneous	C	G	-0.329675	1.74847e-08
k44	1	rs2434872	CDK10	Adipose_Subcutaneous	C	G	0.263757	1.97833e-06
k44	1	rs2434872	SPG7	Adipose_Subcutaneous	C	G	-0.296437	3.29865e-06
k44	1	rs2437955	CDK10	Adipose_Subcutaneous	C	A	0.270698	1.06633e-06
k44	1	rs2437955	SPG7	Adipose_Subcutaneous	C	A	-0.290236	5.41627e-06
k44	1	rs2437955	SPATA33	Adipose_Subcutaneous	C	A	-0.330426	1.66915e-08
k44	1	rs2437957	SPATA33	Adipose_Subcutaneous	G	A	-0.31044	1.07261e-07
k44	1	rs2437957	CDK10	Adipose_Subcutaneous	G	A	0.272083	8.47829e-07
k35	4	rs2439720	CCDC125	Adipose_Subcutaneous	A	G	-0.286951	8.71037e-07
k35	4	rs2439722	CCDC125	Adipose_Subcutaneous	T	C	-0.287182	8.18106e-07
k23	3	rs2440155	ALDH3A2	Adipose_Subcutaneous	T	C	0.483028	6.17158e-09
k73	9	rs2442723	HLA-B	Adipose_Subcutaneous	G	A	0.418628	1.16191e-08
k73	9	rs2442723	CCHCR1	Adipose_Subcutaneous	G	A	0.433118	6.28475e-10
k73	9	rs2442723	HLA-E	Adipose_Subcutaneous	G	A	-0.661401	1.43965e-17
k73	9	rs2442723	PSORS1C1	Adipose_Subcutaneous	G	A	0.33456	2.15932e-06
k73	9	rs2442723	HLA-C	Adipose_Subcutaneous	G	A	0.418628	1.16191e-08
k73	9	rs2442723	MICA	Adipose_Subcutaneous	G	A	-0.39051	6.28663e-07
k73	9	rs2442725	CCHCR1	Adipose_Subcutaneous	T	C	0.436394	4.51419e-14
k73	9	rs2442725	DDX39B	Adipose_Subcutaneous	T	C	0.462369	1.26796e-12
k73	9	rs2442725	PSORS1C1	Adipose_Subcutaneous	T	C	0.249773	2.23375e-05
k73	9	rs2442725	HLA-C	Adipose_Subcutaneous	T	C	0.334026	4.72963e-08
k73	9	rs2442725	HLA-B	Adipose_Subcutaneous	T	C	0.334026	4.72963e-08
k73	9	rs2442725	HLA-S	Adipose_Subcutaneous	T	C	-0.410946	5.26545e-09
k73	9	rs2442730	HLA-S	Adipose_Subcutaneous	C	A	-0.383729	4.0426e-07
k73	9	rs2442730	DDX39B	Adipose_Subcutaneous	C	A	0.451175	1.23105e-10
k73	9	rs2442730	HLA-C	Adipose_Subcutaneous	C	A	0.308548	2.73668e-06
k73	9	rs2442730	HLA-B	Adipose_Subcutaneous	C	A	0.308548	2.73668e-06
k73	9	rs2442730	CCHCR1	Adipose_Subcutaneous	C	A	0.395895	2.32206e-10
k105	1	rs244416	NOB1	Adipose_Subcutaneous	T	C	-0.536362	2.56152e-11
k105	1	rs244419	NOB1	Adipose_Subcutaneous	T	C	-0.503986	6.66662e-10
k105	1	rs244422	NOB1	Adipose_Subcutaneous	C	G	-0.535991	2.45439e-11
k105	1	rs244423	NOB1	Adipose_Subcutaneous	A	G	-0.503986	6.66662e-10
k219	1	rs2445979	XPC	Adipose_Subcutaneous	G	A	-0.372891	2.14866e-16
k159	1	rs2450122	USP35	Adipose_Subcutaneous	T	C	0.503254	8.68694e-10
k159	1	rs2450123	USP35	Adipose_Subcutaneous	T	C	0.557141	1.00961e-10
k159	1	rs2450128	USP35	Adipose_Subcutaneous	G	A	0.585608	5.68997e-13
k159	1	rs2450129	USP35	Adipose_Subcutaneous	T	C	0.563398	2.69611e-11
k159	1	rs2450130	USP35	Adipose_Subcutaneous	T	G	0.558534	1.70178e-11
k159	1	rs2450131	USP35	Adipose_Subcutaneous	A	C	0.567835	7.60806e-11
k159	1	rs2450133	USP35	Adipose_Subcutaneous	A	C	0.576871	1.19459e-12
k159	1	rs2450134	USP35	Adipose_Subcutaneous	A	G	0.553606	1.72317e-12
k159	1	rs2450137	USP35	Adipose_Subcutaneous	C	G	0.588117	7.98322e-14
k159	1	rs2450138	USP35	Adipose_Subcutaneous	C	T	0.583346	3.25443e-13
k159	1	rs2450139	USP35	Adipose_Subcutaneous	G	A	0.514183	8.2026e-12
k159	1	rs2450140	USP35	Adipose_Subcutaneous	T	C	0.589684	3.04369e-13
k220	1	rs2450509	SKA2	Adipose_Subcutaneous	T	C	0.432823	3.52741e-08
k72	1	rs2451668	SDCCAG8	Adipose_Subcutaneous	T	C	0.394379	1.09148e-14
k72	1	rs2451669	SDCCAG8	Adipose_Subcutaneous	A	C	0.414236	1.0741e-15
k23	3	rs2453574	ALDH3A2	Adipose_Subcutaneous	G	A	0.496909	4.91745e-09
k23	3	rs2453575	ALDH3A2	Adipose_Subcutaneous	G	A	0.474633	2.30409e-08
k23	3	rs2453585	ALDH3A2	Adipose_Subcutaneous	T	A	0.470343	2.34451e-08
k73	11	rs2454138	HLA-DQA1	Adipose_Subcutaneous	G	A	0.365879	5.63088e-09
k73	8	rs2454138	HLA-DQA1	Adipose_Subcutaneous	G	A	0.365879	5.63088e-09
k73	11	rs2454138	HLA-DRB1	Adipose_Subcutaneous	G	A	-0.455519	7.60107e-11
k73	8	rs2454138	HLA-DRB1	Adipose_Subcutaneous	G	A	-0.455519	7.60107e-11
k73	11	rs2454138	HLA-DRB5	Adipose_Subcutaneous	G	A	-0.455519	7.60107e-11
k73	8	rs2454138	HLA-DRB5	Adipose_Subcutaneous	G	A	-0.455519	7.60107e-11
k73	11	rs2454138	HLA-DQB2	Adipose_Subcutaneous	G	A	0.793229	7.82827e-28
k73	8	rs2454138	HLA-DQB2	Adipose_Subcutaneous	G	A	0.793229	7.82827e-28
k73	11	rs2454138	HLA-DRB6	Adipose_Subcutaneous	G	A	-0.455519	7.60107e-11
k73	8	rs2454138	HLA-DRB6	Adipose_Subcutaneous	G	A	-0.455519	7.60107e-11
k73	11	rs2454138	HLA-DQB1	Adipose_Subcutaneous	G	A	0.793229	7.82827e-28
k73	8	rs2454138	HLA-DQB1	Adipose_Subcutaneous	G	A	0.793229	7.82827e-28
k159	1	rs2458640	USP35	Adipose_Subcutaneous	G	T	-0.437744	3.38355e-09
k205	2	rs2459449	CAMK2G	Adipose_Subcutaneous	T	C	-0.330871	3.6798e-08
k205	2	rs2459449	CAMK2G	Adipose_Subcutaneous	T	C	-0.330871	3.6798e-08
k205	2	rs2459449	BMS1P4	Adipose_Subcutaneous	T	C	0.423047	7.6282e-13
k205	2	rs2459449	PLAU	Adipose_Subcutaneous	T	C	0.547553	2.02141e-17
k205	2	rs2461864	PLAU	Adipose_Subcutaneous	A	T	0.456709	1.31888e-12
k205	2	rs2461864	CAMK2G	Adipose_Subcutaneous	A	T	-0.327087	3.7544e-08
k205	2	rs2461864	BMS1P4	Adipose_Subcutaneous	A	T	0.407963	2.96311e-12
k205	2	rs2461864	CAMK2G	Adipose_Subcutaneous	A	T	-0.327087	3.7544e-08
k205	2	rs2461867	CAMK2G	Adipose_Subcutaneous	G	T	-0.322092	6.64823e-08
k205	2	rs2461867	CAMK2G	Adipose_Subcutaneous	G	T	-0.322092	6.64823e-08
k205	2	rs2461867	BMS1P4	Adipose_Subcutaneous	G	T	0.40522	4.82957e-12
k205	2	rs2461867	PLAU	Adipose_Subcutaneous	G	T	0.389219	2.11031e-09
k167	1	rs2462573	RP11-479O9.4	Adipose_Subcutaneous	C	T	0.307607	1.70987e-09
k167	1	rs2462573	GS1-124K5.2	Adipose_Subcutaneous	C	T	-0.235271	1.1583e-05
k167	1	rs2462573	GS1-124K5.12	Adipose_Subcutaneous	C	T	-0.783296	8.97896e-40
k167	1	rs2462573	LINC00174	Adipose_Subcutaneous	C	T	-0.520983	1.17867e-22
k167	1	rs2462573	RP4-756H11.3	Adipose_Subcutaneous	C	T	0.756753	1.25022e-43
k167	1	rs2462573	RABGEF1	Adipose_Subcutaneous	C	T	0.756753	1.25022e-43
k167	1	rs2462573	GS1-124K5.2	Adipose_Subcutaneous	C	T	-0.235271	1.1583e-05
k39	1	rs2467298	CHP1	Adipose_Subcutaneous	T	C	-0.287594	3.44633e-06
k219	1	rs2470353	XPC	Adipose_Subcutaneous	G	C	-0.357171	4.88472e-15
k219	1	rs2470354	XPC	Adipose_Subcutaneous	A	G	-0.372891	2.14866e-16
k219	1	rs2470456	XPC	Adipose_Subcutaneous	A	G	-0.375935	4.14577e-16
k219	1	rs2470457	XPC	Adipose_Subcutaneous	T	C	-0.603398	1.80062e-43
k26	1	rs2471604	APTR	Adipose_Subcutaneous	A	C	-0.62586	7.09837e-21
k20	2	rs2472297	ULK3	Adipose_Subcutaneous	C	T	-0.479152	2.02823e-10
k73	10	rs2473615	SNRPC	Adipose_Subcutaneous	G	C	-0.375365	5.0385e-09
k73	10	rs2473615	C6orf106	Adipose_Subcutaneous	G	C	0.393336	2.68222e-08
k73	10	rs2473615	TAF11	Adipose_Subcutaneous	G	C	0.307418	3.61437e-06
k118	2	rs2479551	CUEDC2	Adipose_Subcutaneous	G	A	-0.693346	7.64181e-31
k118	2	rs2479551	NFKB2	Adipose_Subcutaneous	G	A	0.305493	6.55582e-07
k118	2	rs2479552	CUEDC2	Adipose_Subcutaneous	C	A	-0.681536	1.44332e-29
k118	2	rs2479552	NFKB2	Adipose_Subcutaneous	C	A	0.304128	7.89685e-07
k118	2	rs2479555	NFKB2	Adipose_Subcutaneous	A	G	0.274081	7.65945e-06
k118	2	rs2479555	CUEDC2	Adipose_Subcutaneous	A	G	-0.675176	1.91079e-29
k72	1	rs2484639	SDCCAG8	Adipose_Subcutaneous	G	A	0.430754	1.11487e-16
k72	1	rs2484640	SDCCAG8	Adipose_Subcutaneous	G	T	0.408554	6.27203e-15
k118	2	rs2485371	NFKB2	Adipose_Subcutaneous	T	C	0.285829	3.05227e-06
k118	2	rs2485371	CUEDC2	Adipose_Subcutaneous	T	C	-0.673374	3.04131e-29
k118	2	rs2485374	CUEDC2	Adipose_Subcutaneous	G	A	-0.685287	7.98677e-30
k118	2	rs2485374	NFKB2	Adipose_Subcutaneous	G	A	0.300345	1.12678e-06
k118	2	rs2485375	CUEDC2	Adipose_Subcutaneous	C	T	-0.673843	3.71248e-29
k118	2	rs2485375	NFKB2	Adipose_Subcutaneous	C	T	0.283807	3.76917e-06
k118	2	rs2485376	NFKB2	Adipose_Subcutaneous	G	A	0.300345	1.12678e-06
k118	2	rs2485376	CUEDC2	Adipose_Subcutaneous	G	A	-0.685287	7.98677e-30
k118	2	rs2485378	NFKB2	Adipose_Subcutaneous	A	G	0.290506	2.38712e-06
k118	2	rs2485378	CUEDC2	Adipose_Subcutaneous	A	G	-0.686802	3.97857e-30
k118	1	rs2487862	USMG5	Adipose_Subcutaneous	C	T	1.23856	1.01463e-83
k72	1	rs2490391	SDCCAG8	Adipose_Subcutaneous	A	C	0.40704	1.36378e-15
k72	1	rs2490395	SDCCAG8	Adipose_Subcutaneous	A	G	0.408418	1.5403e-15
k73	10	rs2504164	C6orf106	Adipose_Subcutaneous	G	A	0.365237	5.87068e-07
k73	10	rs2504164	SNRPC	Adipose_Subcutaneous	G	A	-0.384102	6.58906e-09
k73	10	rs2504164	TAF11	Adipose_Subcutaneous	G	A	0.327195	1.70552e-06
k73	8	rs2507960	DDX39B	Adipose_Subcutaneous	G	A	-0.597282	5.87719e-13
k73	8	rs2507960	LST1	Adipose_Subcutaneous	G	A	0.35749	5.5103e-06
k73	9	rs2507994	HLA-E	Adipose_Subcutaneous	C	T	0.668857	1.43917e-10
k73	11	rs2507994	HLA-E	Adipose_Subcutaneous	C	T	0.668857	1.43917e-10
k73	6	rs2507994	HLA-E	Adipose_Subcutaneous	C	T	0.668857	1.43917e-10
k73	8	rs2507994	HLA-E	Adipose_Subcutaneous	C	T	0.668857	1.43917e-10
k73	10	rs2507994	HLA-E	Adipose_Subcutaneous	C	T	0.668857	1.43917e-10
k73	9	rs2507994	NFKBIL1	Adipose_Subcutaneous	C	T	-0.373362	1.97559e-05
k73	11	rs2507994	NFKBIL1	Adipose_Subcutaneous	C	T	-0.373362	1.97559e-05
k73	6	rs2507994	NFKBIL1	Adipose_Subcutaneous	C	T	-0.373362	1.97559e-05
k73	8	rs2507994	NFKBIL1	Adipose_Subcutaneous	C	T	-0.373362	1.97559e-05
k73	10	rs2507994	NFKBIL1	Adipose_Subcutaneous	C	T	-0.373362	1.97559e-05
k210	1	rs2508571	PHLDB1	Adipose_Subcutaneous	C	T	-0.50746	2.6301e-20
k210	1	rs2508950	NLRX1	Adipose_Subcutaneous	T	C	-0.376116	5.44829e-14
k210	1	rs2509050	NLRX1	Adipose_Subcutaneous	A	G	0.34186	9.4337e-11
k210	1	rs2509851	NLRX1	Adipose_Subcutaneous	A	C	0.320197	1.41824e-09
k210	1	rs2509855	NLRX1	Adipose_Subcutaneous	G	C	0.346133	1.45246e-11
k159	1	rs2510031	USP35	Adipose_Subcutaneous	T	C	0.53259	1.87248e-11
k159	1	rs2510032	USP35	Adipose_Subcutaneous	G	C	0.558346	6.31008e-11
k159	1	rs2510033	USP35	Adipose_Subcutaneous	T	G	0.577543	2.00625e-11
k159	1	rs2510036	USP35	Adipose_Subcutaneous	G	T	0.553228	1.50561e-10
k159	1	rs2510037	USP35	Adipose_Subcutaneous	A	G	0.515523	7.83288e-11
k159	1	rs2510038	USP35	Adipose_Subcutaneous	G	A	0.563279	1.00654e-10
k159	1	rs2510039	USP35	Adipose_Subcutaneous	G	A	0.583131	3.18349e-11
k159	1	rs2510040	USP35	Adipose_Subcutaneous	T	A	0.54327	9.89174e-11
k159	1	rs2510041	USP35	Adipose_Subcutaneous	G	A	0.49013	5.99119e-10
k159	1	rs2510042	USP35	Adipose_Subcutaneous	C	T	0.5734	2.54361e-12
k159	1	rs2510043	USP35	Adipose_Subcutaneous	C	G	0.526293	6.93281e-12
k159	1	rs2510045	USP35	Adipose_Subcutaneous	G	T	0.573624	6.13284e-12
k159	1	rs2510046	USP35	Adipose_Subcutaneous	T	C	0.563279	1.00654e-10
k159	1	rs2510047	USP35	Adipose_Subcutaneous	T	C	0.528471	2.87273e-11
k159	1	rs2510048	USP35	Adipose_Subcutaneous	T	C	0.563279	1.00654e-10
k159	1	rs2510049	USP35	Adipose_Subcutaneous	G	T	0.563279	1.00654e-10
k159	1	rs2510050	USP35	Adipose_Subcutaneous	A	G	0.563083	1.41319e-11
k159	1	rs2510051	USP35	Adipose_Subcutaneous	A	C	0.544951	4.60965e-11
k159	1	rs2510053	USP35	Adipose_Subcutaneous	T	C	0.520581	1.74417e-11
k159	1	rs2510054	USP35	Adipose_Subcutaneous	G	A	0.455954	1.87104e-08
k159	1	rs2510055	USP35	Adipose_Subcutaneous	C	T	0.571029	8.50533e-11
k159	1	rs2511155	USP35	Adipose_Subcutaneous	G	A	0.526403	2.43201e-10
k159	1	rs2511156	USP35	Adipose_Subcutaneous	G	C	0.553263	1.68999e-10
k159	1	rs2511157	USP35	Adipose_Subcutaneous	G	A	0.563279	1.00654e-10
k159	1	rs2511158	USP35	Adipose_Subcutaneous	C	T	0.563279	1.00654e-10
k159	1	rs2511159	USP35	Adipose_Subcutaneous	T	G	0.496074	1.41705e-10
k159	1	rs2511162	USP35	Adipose_Subcutaneous	A	G	0.512773	1.07175e-11
k159	1	rs2511166	USP35	Adipose_Subcutaneous	T	C	0.520581	1.74417e-11
k159	1	rs2511167	USP35	Adipose_Subcutaneous	C	T	0.532856	2.12888e-10
k159	1	rs2511168	USP35	Adipose_Subcutaneous	T	G	0.508889	3.40438e-10
k159	1	rs2511169	USP35	Adipose_Subcutaneous	T	C	0.47006	1.58463e-09
k159	1	rs2511170	USP35	Adipose_Subcutaneous	T	C	0.544951	4.60965e-11
k159	1	rs2511171	USP35	Adipose_Subcutaneous	G	A	0.564957	3.85065e-11
k159	1	rs2511175	USP35	Adipose_Subcutaneous	A	G	0.553263	1.68999e-10
k159	1	rs2511177	USP35	Adipose_Subcutaneous	C	T	0.525255	2.43013e-12
k159	1	rs2511178	USP35	Adipose_Subcutaneous	C	T	0.5734	2.54361e-12
k159	1	rs2511180	USP35	Adipose_Subcutaneous	A	G	0.558534	1.70178e-11
k159	1	rs2511182	USP35	Adipose_Subcutaneous	G	C	0.551961	1.1242e-10
k159	1	rs2511185	USP35	Adipose_Subcutaneous	C	A	0.559898	1.42249e-12
k159	1	rs2511186	USP35	Adipose_Subcutaneous	C	G	0.544951	4.60965e-11
k159	1	rs2511187	USP35	Adipose_Subcutaneous	T	A	0.551961	1.1242e-10
k159	1	rs2511190	USP35	Adipose_Subcutaneous	T	C	0.551961	1.1242e-10
k159	1	rs2512519	USP35	Adipose_Subcutaneous	C	T	0.559468	4.01518e-11
k159	1	rs2512520	USP35	Adipose_Subcutaneous	G	A	0.571029	8.50533e-11
k159	1	rs2512522	USP35	Adipose_Subcutaneous	G	C	0.576871	1.19459e-12
k159	1	rs2512525	USP35	Adipose_Subcutaneous	T	C	0.575495	5.77769e-12
k159	1	rs2512527	USP35	Adipose_Subcutaneous	C	A	0.440315	1.83468e-06
k159	1	rs2512529	USP35	Adipose_Subcutaneous	C	T	0.563279	1.00654e-10
k159	1	rs2512532	USP35	Adipose_Subcutaneous	T	C	0.526403	2.43201e-10
k159	1	rs2512533	USP35	Adipose_Subcutaneous	A	C	0.563279	1.00654e-10
k159	1	rs2512534	USP35	Adipose_Subcutaneous	T	A	0.563279	1.00654e-10
k159	1	rs2512535	USP35	Adipose_Subcutaneous	C	T	0.552637	3.41477e-12
k159	1	rs2512536	USP35	Adipose_Subcutaneous	T	C	0.553263	1.68999e-10
k159	1	rs2512537	USP35	Adipose_Subcutaneous	T	C	0.553263	1.68999e-10
k159	1	rs2512538	USP35	Adipose_Subcutaneous	T	G	0.553263	1.68999e-10
k159	1	rs2512540	USP35	Adipose_Subcutaneous	A	G	0.563279	1.00654e-10
k159	1	rs2512541	USP35	Adipose_Subcutaneous	A	T	0.544951	4.60965e-11
k159	1	rs2512542	USP35	Adipose_Subcutaneous	G	A	0.491063	2.25182e-10
k159	1	rs2512543	USP35	Adipose_Subcutaneous	G	A	0.580231	3.95185e-11
k159	1	rs2512544	USP35	Adipose_Subcutaneous	A	T	0.563083	1.41319e-11
k159	1	rs2512545	USP35	Adipose_Subcutaneous	C	T	0.575059	4.81247e-11
k159	1	rs2512546	USP35	Adipose_Subcutaneous	T	C	0.489897	3.91783e-10
k159	1	rs2512547	USP35	Adipose_Subcutaneous	T	C	0.461082	1.20008e-08
k159	1	rs2512548	USP35	Adipose_Subcutaneous	A	G	0.446783	3.57152e-08
k159	1	rs2512549	USP35	Adipose_Subcutaneous	C	T	0.58512	4.51701e-13
k159	1	rs2512550	USP35	Adipose_Subcutaneous	C	T	0.528159	9.35117e-12
k139	2	rs2522047	AC034220.3	Adipose_Subcutaneous	G	T	0.313327	1.29467e-05
k139	2	rs2522047	P4HA2	Adipose_Subcutaneous	G	T	-0.493385	3.69975e-15
k139	2	rs2522050	P4HA2	Adipose_Subcutaneous	C	T	-0.493385	3.69975e-15
k139	2	rs2522050	AC034220.3	Adipose_Subcutaneous	C	T	0.313327	1.29467e-05
k139	2	rs2522054	P4HA2	Adipose_Subcutaneous	G	T	-0.500642	2.88816e-15
k139	2	rs2522054	AC034220.3	Adipose_Subcutaneous	G	T	0.304579	2.78228e-05
k139	2	rs2522056	P4HA2	Adipose_Subcutaneous	G	A	-0.500642	2.88816e-15
k139	2	rs2522056	AC034220.3	Adipose_Subcutaneous	G	A	0.304579	2.78228e-05
k139	2	rs2522060	P4HA2	Adipose_Subcutaneous	C	G	-0.494676	4.77223e-15
k139	2	rs2522060	AC034220.3	Adipose_Subcutaneous	C	G	0.300791	3.23422e-05
k139	2	rs2522061	AC034220.3	Adipose_Subcutaneous	G	T	0.300791	3.23422e-05
k139	2	rs2522061	P4HA2	Adipose_Subcutaneous	G	T	-0.494676	4.77223e-15
k139	2	rs2522062	AC034220.3	Adipose_Subcutaneous	A	G	0.300791	3.23422e-05
k139	2	rs2522062	P4HA2	Adipose_Subcutaneous	A	G	-0.494676	4.77223e-15
k139	2	rs2522063	P4HA2	Adipose_Subcutaneous	G	T	-0.494676	4.77223e-15
k139	2	rs2522063	AC034220.3	Adipose_Subcutaneous	G	T	0.300791	3.23422e-05
k139	2	rs2522064	P4HA2	Adipose_Subcutaneous	G	A	-0.494676	4.77223e-15
k139	2	rs2522064	AC034220.3	Adipose_Subcutaneous	G	A	0.300791	3.23422e-05
k73	11	rs2523445	HLA-A	Adipose_Subcutaneous	T	C	0.315881	3.8494e-06
k73	8	rs2523445	HLA-A	Adipose_Subcutaneous	T	C	0.315881	3.8494e-06
k73	11	rs2523445	HLA-F	Adipose_Subcutaneous	T	C	-0.293301	7.04063e-05
k73	8	rs2523445	HLA-F	Adipose_Subcutaneous	T	C	-0.293301	7.04063e-05
k73	8	rs2524041	HLA-E	Adipose_Subcutaneous	T	C	0.500158	2.88009e-10
k73	6	rs2524041	HLA-E	Adipose_Subcutaneous	T	C	0.500158	2.88009e-10
k73	9	rs2524041	HLA-E	Adipose_Subcutaneous	T	C	0.500158	2.88009e-10
k73	11	rs2524041	HLA-E	Adipose_Subcutaneous	T	C	0.500158	2.88009e-10
k73	10	rs2524041	HLA-E	Adipose_Subcutaneous	T	C	0.500158	2.88009e-10
k73	8	rs2524101	HLA-B	Adipose_Subcutaneous	G	C	-0.300081	1.01755e-05
k73	9	rs2524101	HLA-B	Adipose_Subcutaneous	G	C	-0.300081	1.01755e-05
k73	8	rs2524101	HLA-E	Adipose_Subcutaneous	G	C	0.690706	1.54256e-22
k73	9	rs2524101	HLA-E	Adipose_Subcutaneous	G	C	0.690706	1.54256e-22
k73	8	rs2524101	HLA-C	Adipose_Subcutaneous	G	C	-0.300081	1.01755e-05
k73	9	rs2524101	HLA-C	Adipose_Subcutaneous	G	C	-0.300081	1.01755e-05
k73	8	rs2524103	HLA-B	Adipose_Subcutaneous	T	C	-0.300081	1.01755e-05
k73	9	rs2524103	HLA-B	Adipose_Subcutaneous	T	C	-0.300081	1.01755e-05
k73	11	rs2524103	HLA-B	Adipose_Subcutaneous	T	C	-0.300081	1.01755e-05
k73	10	rs2524103	HLA-B	Adipose_Subcutaneous	T	C	-0.300081	1.01755e-05
k73	6	rs2524103	HLA-B	Adipose_Subcutaneous	T	C	-0.300081	1.01755e-05
k73	8	rs2524103	HLA-C	Adipose_Subcutaneous	T	C	-0.300081	1.01755e-05
k73	9	rs2524103	HLA-C	Adipose_Subcutaneous	T	C	-0.300081	1.01755e-05
k73	11	rs2524103	HLA-C	Adipose_Subcutaneous	T	C	-0.300081	1.01755e-05
k73	10	rs2524103	HLA-C	Adipose_Subcutaneous	T	C	-0.300081	1.01755e-05
k73	6	rs2524103	HLA-C	Adipose_Subcutaneous	T	C	-0.300081	1.01755e-05
k73	8	rs2524103	HLA-E	Adipose_Subcutaneous	T	C	0.690706	1.54256e-22
k73	9	rs2524103	HLA-E	Adipose_Subcutaneous	T	C	0.690706	1.54256e-22
k73	11	rs2524103	HLA-E	Adipose_Subcutaneous	T	C	0.690706	1.54256e-22
k73	10	rs2524103	HLA-E	Adipose_Subcutaneous	T	C	0.690706	1.54256e-22
k73	6	rs2524103	HLA-E	Adipose_Subcutaneous	T	C	0.690706	1.54256e-22
k73	9	rs2524168	HLA-C	Adipose_Subcutaneous	T	C	-0.357397	6.90754e-06
k73	8	rs2524168	HLA-C	Adipose_Subcutaneous	T	C	-0.357397	6.90754e-06
k73	9	rs2524168	HLA-B	Adipose_Subcutaneous	T	C	-0.357397	6.90754e-06
k73	8	rs2524168	HLA-B	Adipose_Subcutaneous	T	C	-0.357397	6.90754e-06
k73	9	rs2524168	HLA-E	Adipose_Subcutaneous	T	C	0.468613	3.6554e-08
k73	8	rs2524168	HLA-E	Adipose_Subcutaneous	T	C	0.468613	3.6554e-08
k76	4	rs2530737	LINC01006	Adipose_Subcutaneous	A	G	-0.341285	3.25322e-07
k76	4	rs2530739	LINC01006	Adipose_Subcutaneous	T	A	-0.341285	3.25322e-07
k76	4	rs2530742	LINC01006	Adipose_Subcutaneous	T	G	-0.32528	7.3465e-06
k73	11	rs2534790	HLA-A	Adipose_Subcutaneous	G	T	0.309522	5.60608e-06
k73	11	rs2534790	HLA-F	Adipose_Subcutaneous	G	T	-0.292992	6.75537e-05
k73	11	rs2534792	HLA-F	Adipose_Subcutaneous	G	A	-0.293301	7.04063e-05
k73	11	rs2534792	HLA-A	Adipose_Subcutaneous	G	A	0.315881	3.8494e-06
k73	8	rs2534795	HLA-A	Adipose_Subcutaneous	C	T	0.322644	2.29442e-06
k73	11	rs2534795	HLA-A	Adipose_Subcutaneous	C	T	0.322644	2.29442e-06
k73	8	rs2534795	HLA-F	Adipose_Subcutaneous	C	T	-0.298404	5.12961e-05
k73	11	rs2534795	HLA-F	Adipose_Subcutaneous	C	T	-0.298404	5.12961e-05
k73	11	rs25527	FLOT1	Adipose_Subcutaneous	C	T	-0.344647	7.4165e-06
k73	9	rs25527	FLOT1	Adipose_Subcutaneous	C	T	-0.344647	7.4165e-06
k1	4	rs2554454	SHF	Adipose_Subcutaneous	A	G	0.267529	7.47679e-06
k1	4	rs2554454	CTD-2651B20.1	Adipose_Subcutaneous	A	G	0.267529	7.47679e-06
k79	1	rs2559515	METTL10	Adipose_Subcutaneous	A	G	-0.428188	8.07452e-14
k35	4	rs2561159	CCDC125	Adipose_Subcutaneous	T	C	-0.285648	7.98188e-07
k35	4	rs2561160	CCDC125	Adipose_Subcutaneous	C	T	-0.27948	1.54256e-06
k35	4	rs2561171	CCDC125	Adipose_Subcutaneous	T	G	-0.283651	9.87202e-07
k35	4	rs2561172	CCDC125	Adipose_Subcutaneous	A	T	0.281385	4.11757e-06
k35	4	rs2561182	CCDC125	Adipose_Subcutaneous	G	C	-0.285648	7.98188e-07
k35	4	rs2561183	CCDC125	Adipose_Subcutaneous	C	A	-0.286951	8.71037e-07
k35	4	rs2561186	CCDC125	Adipose_Subcutaneous	C	T	0.281385	4.11757e-06
k110	3	rs2564922	ITIH4	Adipose_Subcutaneous	G	A	-0.330922	1.03924e-10
k110	3	rs2564926	SEMA3G	Adipose_Subcutaneous	G	A	0.531258	2.99654e-09
k110	3	rs2564926	SEMA3G	Adipose_Subcutaneous	G	A	0.531258	2.99654e-09
k110	3	rs2564929	ITIH4	Adipose_Subcutaneous	T	C	-0.373423	2.53158e-12
k110	3	rs2564931	NT5DC2	Adipose_Subcutaneous	G	A	-0.352556	7.04993e-11
k110	3	rs2564931	MUSTN1	Adipose_Subcutaneous	G	A	0.31263	3.03214e-07
k110	3	rs2564934	MUSTN1	Adipose_Subcutaneous	G	A	0.326866	9.30391e-08
k110	3	rs2564934	NT5DC2	Adipose_Subcutaneous	G	A	-0.360434	3.034e-11
k110	3	rs2564937	MUSTN1	Adipose_Subcutaneous	C	T	0.328666	8.17817e-08
k110	3	rs2564937	NT5DC2	Adipose_Subcutaneous	C	T	-0.357371	4.77966e-11
k110	3	rs2564938	MUSTN1	Adipose_Subcutaneous	C	T	0.328666	8.17817e-08
k110	3	rs2564938	NT5DC2	Adipose_Subcutaneous	C	T	-0.357371	4.77966e-11
k110	3	rs2564939	ITIH4	Adipose_Subcutaneous	T	C	-0.373373	2.66948e-12
k110	3	rs2564941	RFT1	Adipose_Subcutaneous	A	C	-0.355598	3.77406e-06
k110	3	rs2564941	SEMA3G	Adipose_Subcutaneous	A	C	0.497857	2.76219e-09
k110	3	rs2564941	SEMA3G	Adipose_Subcutaneous	A	C	0.497857	2.76219e-09
k110	3	rs2564944	ITIH4	Adipose_Subcutaneous	G	C	-0.37689	2.17867e-12
k110	3	rs2564956	NT5DC2	Adipose_Subcutaneous	C	T	-0.32925	7.81478e-10
k110	3	rs2564956	MUSTN1	Adipose_Subcutaneous	C	T	0.339261	1.71814e-08
k154	1	rs2568675	PDE1A	Adipose_Subcutaneous	T	C	0.414039	4.05642e-10
k39	1	rs2578655	CHP1	Adipose_Subcutaneous	T	G	-0.331901	6.74903e-08
k110	3	rs2581778	MUSTN1	Adipose_Subcutaneous	G	A	0.339108	1.20055e-08
k110	3	rs2581778	NT5DC2	Adipose_Subcutaneous	G	A	-0.334083	2.72746e-10
k110	3	rs2581798	ITIH4	Adipose_Subcutaneous	T	C	-0.356726	7.42094e-12
k110	3	rs2581807	SEMA3G	Adipose_Subcutaneous	G	A	0.494709	2.23917e-08
k110	3	rs2581807	SEMA3G	Adipose_Subcutaneous	G	A	0.494709	2.23917e-08
k110	3	rs2581817	NT5DC2	Adipose_Subcutaneous	G	C	-0.342986	1.81693e-10
k110	3	rs2581817	MUSTN1	Adipose_Subcutaneous	G	C	0.345892	1.08187e-08
k110	3	rs2581824	NT5DC2	Adipose_Subcutaneous	C	A	-0.352556	7.04993e-11
k110	3	rs2581824	MUSTN1	Adipose_Subcutaneous	C	A	0.31263	3.03214e-07
k110	3	rs2581826	SEMA3G	Adipose_Subcutaneous	C	T	0.497857	2.76219e-09
k110	3	rs2581826	SEMA3G	Adipose_Subcutaneous	C	T	0.497857	2.76219e-09
k110	3	rs2581826	RFT1	Adipose_Subcutaneous	C	T	-0.355598	3.77406e-06
k44	1	rs258319	SPG7	Adipose_Subcutaneous	A	T	-0.298973	2.81469e-06
k44	1	rs258319	CDK10	Adipose_Subcutaneous	A	T	0.261556	2.51261e-06
k44	1	rs258319	SPATA33	Adipose_Subcutaneous	A	T	-0.329292	1.92279e-08
k44	1	rs258328	SPATA33	Adipose_Subcutaneous	C	T	-0.330836	1.43905e-08
k44	1	rs258328	CDK10	Adipose_Subcutaneous	C	T	0.263455	1.927e-06
k44	1	rs258328	SPG7	Adipose_Subcutaneous	C	T	-0.288494	5.77061e-06
k44	1	rs258330	SPG7	Adipose_Subcutaneous	T	G	-0.288494	5.77061e-06
k44	1	rs258330	CDK10	Adipose_Subcutaneous	T	G	0.263455	1.927e-06
k44	1	rs258330	SPATA33	Adipose_Subcutaneous	T	G	-0.330836	1.43905e-08
k44	1	rs258332	SPG7	Adipose_Subcutaneous	G	A	-0.288198	7.03343e-06
k44	1	rs258332	SPATA33	Adipose_Subcutaneous	G	A	-0.336583	1.05159e-08
k44	1	rs258332	CDK10	Adipose_Subcutaneous	G	A	0.261757	2.7228e-06
k35	4	rs2583699	CCDC125	Adipose_Subcutaneous	C	A	-0.283179	1.1217e-06
k35	4	rs2583701	CCDC125	Adipose_Subcutaneous	G	A	-0.287746	6.85024e-07
k19	5	rs2586116	PSMD3	Adipose_Subcutaneous	C	G	0.230753	2.90856e-05
k110	2	rs2590846	GLYCTK	Adipose_Subcutaneous	C	G	0.270226	9.30738e-06
k110	2	rs2590846	SMIM4	Adipose_Subcutaneous	C	G	-0.263939	3.12708e-06
k110	2	rs2590846	NT5DC2	Adipose_Subcutaneous	C	G	0.606246	2.15598e-28
k110	2	rs2590846	PBRM1	Adipose_Subcutaneous	C	G	0.376861	5.08286e-11
k110	2	rs2590846	GLT8D1	Adipose_Subcutaneous	C	G	0.413663	2.39368e-12
k110	2	rs2590846	ITIH3	Adipose_Subcutaneous	C	G	0.198878	5.54636e-05
k110	2	rs2590846	PBRM1	Adipose_Subcutaneous	C	G	0.376861	5.08286e-11
k30	2	rs2590958	ERGIC3	Adipose_Subcutaneous	A	G	-0.587454	9.45945e-18
k30	2	rs2590958	RBM39	Adipose_Subcutaneous	A	G	-0.379168	3.43076e-11
k171	1	rs2592105	GIGYF2	Adipose_Subcutaneous	C	G	-0.302045	1.17731e-07
k171	1	rs2592105	GIGYF2	Adipose_Subcutaneous	C	G	-0.302045	1.17731e-07
k171	1	rs2592113	GIGYF2	Adipose_Subcutaneous	C	T	-0.333963	3.86875e-09
k171	1	rs2592113	GIGYF2	Adipose_Subcutaneous	C	T	-0.333963	3.86875e-09
k73	8	rs2596544	HLA-C	Adipose_Subcutaneous	T	A	0.40305	8.14307e-08
k73	9	rs2596544	HLA-C	Adipose_Subcutaneous	T	A	0.40305	8.14307e-08
k73	8	rs2596544	MICA	Adipose_Subcutaneous	T	A	-0.728632	8.90478e-21
k73	9	rs2596544	MICA	Adipose_Subcutaneous	T	A	-0.728632	8.90478e-21
k73	8	rs2596544	HLA-E	Adipose_Subcutaneous	T	A	-0.66889	3.34312e-17
k73	9	rs2596544	HLA-E	Adipose_Subcutaneous	T	A	-0.66889	3.34312e-17
k73	8	rs2596544	HLA-B	Adipose_Subcutaneous	T	A	0.40305	8.14307e-08
k73	9	rs2596544	HLA-B	Adipose_Subcutaneous	T	A	0.40305	8.14307e-08
k73	8	rs2596544	CCHCR1	Adipose_Subcutaneous	T	A	0.444111	5.56617e-10
k73	9	rs2596544	CCHCR1	Adipose_Subcutaneous	T	A	0.444111	5.56617e-10
k219	1	rs2607732	XPC	Adipose_Subcutaneous	A	G	-0.370314	1.39981e-15
k219	1	rs2607733	XPC	Adipose_Subcutaneous	T	C	-0.358884	5.27525e-15
k219	1	rs2607734	XPC	Adipose_Subcutaneous	A	G	-0.603917	3.12738e-43
k219	1	rs2607735	XPC	Adipose_Subcutaneous	T	C	-0.603398	1.80062e-43
k219	1	rs2607736	XPC	Adipose_Subcutaneous	A	G	-0.603917	3.12738e-43
k219	1	rs2607737	XPC	Adipose_Subcutaneous	C	T	-0.376337	1.07917e-16
k219	1	rs2607739	XPC	Adipose_Subcutaneous	T	C	-0.603398	1.80062e-43
k219	1	rs2607740	XPC	Adipose_Subcutaneous	G	C	-0.379948	1.78226e-16
k219	1	rs2607744	XPC	Adipose_Subcutaneous	C	G	-0.372891	2.14866e-16
k219	1	rs2607745	XPC	Adipose_Subcutaneous	C	T	-0.370761	4.23312e-16
k219	1	rs2607748	XPC	Adipose_Subcutaneous	T	C	-0.363576	8.33465e-15
k219	1	rs2607749	XPC	Adipose_Subcutaneous	A	G	-0.360894	1.57958e-15
k219	1	rs2607752	XPC	Adipose_Subcutaneous	T	C	-0.369867	1.69245e-15
k219	1	rs2607753	XPC	Adipose_Subcutaneous	C	G	-0.374975	4.17224e-16
k219	1	rs2607755	XPC	Adipose_Subcutaneous	T	C	-0.356601	4.74155e-15
k219	1	rs2607757	XPC	Adipose_Subcutaneous	C	T	-0.37376	1.02153e-15
k219	1	rs2607758	XPC	Adipose_Subcutaneous	A	G	-0.37376	1.02153e-15
k219	1	rs2607761	XPC	Adipose_Subcutaneous	A	G	-0.34095	6.19745e-14
k219	1	rs2607762	XPC	Adipose_Subcutaneous	A	G	-0.430401	8.8947e-21
k219	1	rs2607765	XPC	Adipose_Subcutaneous	T	C	-0.568119	3.1744e-36
k219	1	rs2607767	XPC	Adipose_Subcutaneous	A	G	-0.608238	1.11241e-41
k219	1	rs2607769	XPC	Adipose_Subcutaneous	A	G	-0.612873	5.01275e-45
k219	1	rs2607770	XPC	Adipose_Subcutaneous	A	G	-0.612873	5.01275e-45
k219	1	rs2607772	XPC	Adipose_Subcutaneous	A	G	-0.598073	7.89337e-43
k219	1	rs2607773	XPC	Adipose_Subcutaneous	G	A	-0.361402	3.24441e-15
k219	1	rs2607774	XPC	Adipose_Subcutaneous	A	T	-0.373863	1.64159e-16
k219	1	rs2607775	XPC	Adipose_Subcutaneous	C	G	-0.37258	2.60845e-16
k219	1	rs2607776	XPC	Adipose_Subcutaneous	A	G	-0.380283	1.757e-16
k219	1	rs2607777	XPC	Adipose_Subcutaneous	A	G	-0.364914	1.53688e-15
k219	1	rs2607778	XPC	Adipose_Subcutaneous	G	A	-0.36423	9.4932e-16
k219	1	rs2607779	XPC	Adipose_Subcutaneous	G	A	-0.36423	9.4932e-16
k59	2	rs2615538	UBE2D3	Adipose_Subcutaneous	C	T	-0.411219	3.4614e-09
k59	2	rs2615538	MANBA	Adipose_Subcutaneous	C	T	-0.720603	2.67282e-18
k59	2	rs2615541	UBE2D3	Adipose_Subcutaneous	G	A	-0.415915	2.04848e-09
k59	2	rs2615541	MANBA	Adipose_Subcutaneous	G	A	-0.713815	4.68703e-18
k59	2	rs2615542	UBE2D3	Adipose_Subcutaneous	A	G	-0.415915	2.04848e-09
k59	2	rs2615542	MANBA	Adipose_Subcutaneous	A	G	-0.713815	4.68703e-18
k59	2	rs2623062	MANBA	Adipose_Subcutaneous	C	T	-0.713815	4.68703e-18
k59	2	rs2623062	UBE2D3	Adipose_Subcutaneous	C	T	-0.415915	2.04848e-09
k59	2	rs2623063	MANBA	Adipose_Subcutaneous	G	A	-0.713815	4.68703e-18
k59	2	rs2623063	UBE2D3	Adipose_Subcutaneous	G	A	-0.415915	2.04848e-09
k59	2	rs2623069	MANBA	Adipose_Subcutaneous	G	A	-0.717653	3.40041e-18
k59	2	rs2623069	UBE2D3	Adipose_Subcutaneous	G	A	-0.413052	2.80725e-09
k59	2	rs2623082	UBE2D3	Adipose_Subcutaneous	T	C	-0.415915	2.04848e-09
k59	2	rs2623082	MANBA	Adipose_Subcutaneous	T	C	-0.713815	4.68703e-18
k154	1	rs2623438	PDE1A	Adipose_Subcutaneous	T	C	0.459265	2.68088e-12
k79	1	rs2629529	METTL10	Adipose_Subcutaneous	A	C	-0.423175	1.67423e-13
k220	1	rs2632515	SKA2	Adipose_Subcutaneous	A	G	0.43642	3.2446e-08
k205	2	rs2633302	PLAU	Adipose_Subcutaneous	C	G	0.449813	3.45391e-12
k205	2	rs2633302	CAMK2G	Adipose_Subcutaneous	C	G	-0.335625	1.78219e-08
k205	2	rs2633302	CAMK2G	Adipose_Subcutaneous	C	G	-0.335625	1.78219e-08
k205	2	rs2633302	BMS1P4	Adipose_Subcutaneous	C	G	0.409352	2.91494e-12
k205	2	rs2633303	CAMK2G	Adipose_Subcutaneous	G	T	-0.335625	1.78219e-08
k205	2	rs2633303	PLAU	Adipose_Subcutaneous	G	T	0.449813	3.45391e-12
k205	2	rs2633303	CAMK2G	Adipose_Subcutaneous	G	T	-0.335625	1.78219e-08
k205	2	rs2633303	BMS1P4	Adipose_Subcutaneous	G	T	0.409352	2.91494e-12
k205	2	rs2633304	CAMK2G	Adipose_Subcutaneous	T	C	-0.335625	1.78219e-08
k205	2	rs2633304	CAMK2G	Adipose_Subcutaneous	T	C	-0.335625	1.78219e-08
k205	2	rs2633304	PLAU	Adipose_Subcutaneous	T	C	0.449813	3.45391e-12
k205	2	rs2633304	BMS1P4	Adipose_Subcutaneous	T	C	0.409352	2.91494e-12
k205	2	rs2633306	PLAU	Adipose_Subcutaneous	A	C	0.439426	5.17567e-12
k205	2	rs2633306	BMS1P4	Adipose_Subcutaneous	A	C	0.373314	1.15104e-10
k205	2	rs2633306	CAMK2G	Adipose_Subcutaneous	A	C	-0.326099	2.77344e-08
k205	2	rs2633306	CAMK2G	Adipose_Subcutaneous	A	C	-0.326099	2.77344e-08
k205	2	rs2633309	BMS1P4	Adipose_Subcutaneous	G	A	0.350719	4.39959e-10
k205	2	rs2633309	PLAU	Adipose_Subcutaneous	G	A	0.397054	1.42385e-10
k205	2	rs2633309	CAMK2G	Adipose_Subcutaneous	G	A	-0.28829	4.32903e-07
k205	2	rs2633309	CAMK2G	Adipose_Subcutaneous	G	A	-0.28829	4.32903e-07
k205	2	rs2633316	BMS1P4	Adipose_Subcutaneous	A	G	0.419266	3.15172e-12
k205	2	rs2633316	CAMK2G	Adipose_Subcutaneous	A	G	-0.366915	1.80716e-09
k205	2	rs2633316	PLAU	Adipose_Subcutaneous	A	G	0.511334	9.13157e-15
k205	2	rs2633316	CAMK2G	Adipose_Subcutaneous	A	G	-0.366915	1.80716e-09
k205	2	rs2633322	CAMK2G	Adipose_Subcutaneous	T	C	-0.377759	1.48235e-10
k205	2	rs2633322	BMS1P4	Adipose_Subcutaneous	T	C	0.409914	1.92444e-12
k205	2	rs2633322	CAMK2G	Adipose_Subcutaneous	T	C	-0.377759	1.48235e-10
k205	2	rs2633322	PLAU	Adipose_Subcutaneous	T	C	0.442589	5.64977e-12
k100	1	rs2634675	ZNF641	Adipose_Subcutaneous	A	G	-0.391017	2.88049e-10
k100	1	rs2634675	ZNF641	Adipose_Subcutaneous	A	G	-0.391017	2.88049e-10
k72	1	rs2636319	SDCCAG8	Adipose_Subcutaneous	C	A	0.419021	8.10287e-16
k72	1	rs2636320	SDCCAG8	Adipose_Subcutaneous	C	A	0.419021	8.10287e-16
k72	1	rs2636323	SDCCAG8	Adipose_Subcutaneous	C	G	0.443022	1.92061e-17
k167	1	rs2658585	CCT6P3	Adipose_Subcutaneous	A	T	0.282426	3.61094e-06
k167	1	rs2658585	RABGEF1	Adipose_Subcutaneous	A	T	-0.715328	6.22174e-39
k167	1	rs2658585	GS1-124K5.12	Adipose_Subcutaneous	A	T	0.756146	2.94668e-37
k167	1	rs2658585	RP4-756H11.3	Adipose_Subcutaneous	A	T	-0.715328	6.22174e-39
k167	1	rs2658585	LINC00174	Adipose_Subcutaneous	A	T	0.502576	2.52136e-21
k167	1	rs2658585	RP11-479O9.4	Adipose_Subcutaneous	A	T	-0.31651	4.3138e-10
k167	1	rs2659889	RABGEF1	Adipose_Subcutaneous	A	G	-0.854035	6.54803e-59
k167	1	rs2659889	GUSB	Adipose_Subcutaneous	A	G	-0.23298	1.41923e-05
k167	1	rs2659889	GS1-124K5.12	Adipose_Subcutaneous	A	G	0.836431	8.82753e-47
k167	1	rs2659889	LINC00174	Adipose_Subcutaneous	A	G	0.539703	1.29529e-24
k167	1	rs2659889	RP11-479O9.4	Adipose_Subcutaneous	A	G	-0.266709	1.70096e-07
k167	1	rs2659889	RP4-756H11.3	Adipose_Subcutaneous	A	G	-0.854035	6.54803e-59
k167	1	rs2659899	GS1-124K5.12	Adipose_Subcutaneous	A	G	0.836431	8.82753e-47
k167	1	rs2659899	RP11-479O9.4	Adipose_Subcutaneous	A	G	-0.266709	1.70096e-07
k167	1	rs2659899	GUSB	Adipose_Subcutaneous	A	G	-0.23298	1.41923e-05
k167	1	rs2659899	RABGEF1	Adipose_Subcutaneous	A	G	-0.854035	6.54803e-59
k167	1	rs2659899	LINC00174	Adipose_Subcutaneous	A	G	0.539703	1.29529e-24
k167	1	rs2659899	RP4-756H11.3	Adipose_Subcutaneous	A	G	-0.854035	6.54803e-59
k167	1	rs2659906	RP4-756H11.3	Adipose_Subcutaneous	T	C	-0.854035	6.54803e-59
k167	1	rs2659906	RP11-479O9.4	Adipose_Subcutaneous	T	C	-0.266709	1.70096e-07
k167	1	rs2659906	GS1-124K5.12	Adipose_Subcutaneous	T	C	0.836431	8.82753e-47
k167	1	rs2659906	RABGEF1	Adipose_Subcutaneous	T	C	-0.854035	6.54803e-59
k167	1	rs2659906	GUSB	Adipose_Subcutaneous	T	C	-0.23298	1.41923e-05
k167	1	rs2659906	LINC00174	Adipose_Subcutaneous	T	C	0.539703	1.29529e-24
k167	1	rs2659909	RABGEF1	Adipose_Subcutaneous	G	A	-0.866084	6.70011e-62
k167	1	rs2659909	LINC00174	Adipose_Subcutaneous	G	A	0.529041	6.52652e-24
k167	1	rs2659909	GUSB	Adipose_Subcutaneous	G	A	-0.236405	9.33414e-06
k167	1	rs2659909	RP4-756H11.3	Adipose_Subcutaneous	G	A	-0.866084	6.70011e-62
k167	1	rs2659909	GS1-124K5.2	Adipose_Subcutaneous	G	A	0.231439	1.28962e-05
k167	1	rs2659909	GS1-124K5.12	Adipose_Subcutaneous	G	A	0.784816	5.78295e-41
k167	1	rs2659909	GS1-124K5.2	Adipose_Subcutaneous	G	A	0.231439	1.28962e-05
k167	1	rs2659909	RP11-479O9.4	Adipose_Subcutaneous	G	A	-0.264572	1.81316e-07
k167	1	rs2659912	RP11-479O9.4	Adipose_Subcutaneous	G	C	-0.271116	1.12686e-07
k167	1	rs2659912	RP4-756H11.3	Adipose_Subcutaneous	G	C	-0.857146	4.30029e-59
k167	1	rs2659912	GUSB	Adipose_Subcutaneous	G	C	-0.231091	1.74983e-05
k167	1	rs2659912	LINC00174	Adipose_Subcutaneous	G	C	0.536111	3.68192e-24
k167	1	rs2659912	GS1-124K5.12	Adipose_Subcutaneous	G	C	0.838697	8.14736e-47
k167	1	rs2659912	RABGEF1	Adipose_Subcutaneous	G	C	-0.857146	4.30029e-59
k167	1	rs2659915	RP11-479O9.4	Adipose_Subcutaneous	A	G	-0.266709	1.70096e-07
k167	1	rs2659915	GS1-124K5.12	Adipose_Subcutaneous	A	G	0.836431	8.82753e-47
k167	1	rs2659915	GUSB	Adipose_Subcutaneous	A	G	-0.23298	1.41923e-05
k167	1	rs2659915	LINC00174	Adipose_Subcutaneous	A	G	0.539703	1.29529e-24
k167	1	rs2659915	RABGEF1	Adipose_Subcutaneous	A	G	-0.854035	6.54803e-59
k167	1	rs2659915	RP4-756H11.3	Adipose_Subcutaneous	A	G	-0.854035	6.54803e-59
k167	1	rs2659916	GS1-124K5.12	Adipose_Subcutaneous	C	G	0.836431	8.82753e-47
k167	1	rs2659916	RP4-756H11.3	Adipose_Subcutaneous	C	G	-0.854035	6.54803e-59
k167	1	rs2659916	GUSB	Adipose_Subcutaneous	C	G	-0.23298	1.41923e-05
k167	1	rs2659916	RP11-479O9.4	Adipose_Subcutaneous	C	G	-0.266709	1.70096e-07
k167	1	rs2659916	RABGEF1	Adipose_Subcutaneous	C	G	-0.854035	6.54803e-59
k167	1	rs2659916	LINC00174	Adipose_Subcutaneous	C	G	0.539703	1.29529e-24
k205	2	rs2664284	CAMK2G	Adipose_Subcutaneous	G	C	0.333035	2.15011e-08
k205	2	rs2664284	PLAU	Adipose_Subcutaneous	G	C	-0.400522	6.3874e-10
k205	2	rs2664284	BMS1P4	Adipose_Subcutaneous	G	C	-0.475278	2.62121e-16
k205	2	rs2664284	CAMK2G	Adipose_Subcutaneous	G	C	0.333035	2.15011e-08
k205	2	rs2675667	CAMK2G	Adipose_Subcutaneous	G	A	-0.364101	1.90903e-09
k205	2	rs2675667	BMS1P4	Adipose_Subcutaneous	G	A	0.406066	1.15203e-11
k205	2	rs2675667	CAMK2G	Adipose_Subcutaneous	G	A	-0.364101	1.90903e-09
k205	2	rs2675667	PLAU	Adipose_Subcutaneous	G	A	0.509485	7.69682e-15
k205	2	rs2675674	BMS1P4	Adipose_Subcutaneous	G	A	0.409352	2.91494e-12
k205	2	rs2675674	PLAU	Adipose_Subcutaneous	G	A	0.449813	3.45391e-12
k205	2	rs2675674	CAMK2G	Adipose_Subcutaneous	G	A	-0.335625	1.78219e-08
k205	2	rs2675674	CAMK2G	Adipose_Subcutaneous	G	A	-0.335625	1.78219e-08
k205	2	rs2675675	BMS1P4	Adipose_Subcutaneous	G	A	0.409352	2.91494e-12
k205	2	rs2675675	PLAU	Adipose_Subcutaneous	G	A	0.449813	3.45391e-12
k205	2	rs2675675	CAMK2G	Adipose_Subcutaneous	G	A	-0.335625	1.78219e-08
k205	2	rs2675675	CAMK2G	Adipose_Subcutaneous	G	A	-0.335625	1.78219e-08
k205	2	rs2675676	PLAU	Adipose_Subcutaneous	A	C	0.449813	3.45391e-12
k205	2	rs2675676	CAMK2G	Adipose_Subcutaneous	A	C	-0.335625	1.78219e-08
k205	2	rs2675676	BMS1P4	Adipose_Subcutaneous	A	C	0.409352	2.91494e-12
k205	2	rs2675676	CAMK2G	Adipose_Subcutaneous	A	C	-0.335625	1.78219e-08
k171	1	rs2675971	GIGYF2	Adipose_Subcutaneous	A	G	0.315355	2.91402e-08
k171	1	rs2675971	GIGYF2	Adipose_Subcutaneous	A	G	0.315355	2.91402e-08
k171	1	rs2675973	GIGYF2	Adipose_Subcutaneous	T	G	0.315355	2.91402e-08
k171	1	rs2675973	GIGYF2	Adipose_Subcutaneous	T	G	0.315355	2.91402e-08
k171	1	rs2675974	GIGYF2	Adipose_Subcutaneous	C	T	0.337352	2.60364e-09
k171	1	rs2675974	GIGYF2	Adipose_Subcutaneous	C	T	0.337352	2.60364e-09
k167	1	rs2680911	RP11-479O9.4	Adipose_Subcutaneous	G	A	0.306292	2.1007e-09
k167	1	rs2680911	RP4-756H11.3	Adipose_Subcutaneous	G	A	0.731535	2.70371e-40
k167	1	rs2680911	LINC00174	Adipose_Subcutaneous	G	A	-0.51482	4.56616e-22
k167	1	rs2680911	RABGEF1	Adipose_Subcutaneous	G	A	0.731535	2.70371e-40
k167	1	rs2680911	GS1-124K5.12	Adipose_Subcutaneous	G	A	-0.715435	1.67425e-32
k205	2	rs2688607	CAMK2G	Adipose_Subcutaneous	A	G	-0.306415	7.86835e-07
k205	2	rs2688607	PLAU	Adipose_Subcutaneous	A	G	0.514637	1.27167e-14
k205	2	rs2688607	BMS1P4	Adipose_Subcutaneous	A	G	0.425276	2.74993e-12
k205	2	rs2688607	CAMK2G	Adipose_Subcutaneous	A	G	-0.306415	7.86835e-07
k205	2	rs2688611	CAMK2G	Adipose_Subcutaneous	G	T	-0.330599	3.49433e-08
k205	2	rs2688611	BMS1P4	Adipose_Subcutaneous	G	T	0.419852	1.01034e-12
k205	2	rs2688611	PLAU	Adipose_Subcutaneous	G	T	0.440297	1.3208e-11
k205	2	rs2688611	CAMK2G	Adipose_Subcutaneous	G	T	-0.330599	3.49433e-08
k205	2	rs2688612	CAMK2G	Adipose_Subcutaneous	G	T	-0.292945	4.98247e-07
k205	2	rs2688612	CAMK2G	Adipose_Subcutaneous	G	T	-0.292945	4.98247e-07
k205	2	rs2688612	PLAU	Adipose_Subcutaneous	G	T	0.400231	2.52119e-10
k205	2	rs2688612	BMS1P4	Adipose_Subcutaneous	G	T	0.337908	4.27074e-09
k205	2	rs2688613	CAMK2G	Adipose_Subcutaneous	C	T	-0.292945	4.98247e-07
k205	2	rs2688613	CAMK2G	Adipose_Subcutaneous	C	T	-0.292945	4.98247e-07
k205	2	rs2688613	PLAU	Adipose_Subcutaneous	C	T	0.400231	2.52119e-10
k205	2	rs2688613	BMS1P4	Adipose_Subcutaneous	C	T	0.337908	4.27074e-09
k205	2	rs2688615	CAMK2G	Adipose_Subcutaneous	C	G	-0.335625	1.78219e-08
k205	2	rs2688615	BMS1P4	Adipose_Subcutaneous	C	G	0.409352	2.91494e-12
k205	2	rs2688615	CAMK2G	Adipose_Subcutaneous	C	G	-0.335625	1.78219e-08
k205	2	rs2688615	PLAU	Adipose_Subcutaneous	C	G	0.449813	3.45391e-12
k205	2	rs2688616	BMS1P4	Adipose_Subcutaneous	G	C	0.409352	2.91494e-12
k205	2	rs2688616	CAMK2G	Adipose_Subcutaneous	G	C	-0.335625	1.78219e-08
k205	2	rs2688616	PLAU	Adipose_Subcutaneous	G	C	0.449813	3.45391e-12
k205	2	rs2688616	CAMK2G	Adipose_Subcutaneous	G	C	-0.335625	1.78219e-08
k205	2	rs2688617	CAMK2G	Adipose_Subcutaneous	A	T	-0.335625	1.78219e-08
k205	2	rs2688617	BMS1P4	Adipose_Subcutaneous	A	T	0.409352	2.91494e-12
k205	2	rs2688617	PLAU	Adipose_Subcutaneous	A	T	0.449813	3.45391e-12
k205	2	rs2688617	CAMK2G	Adipose_Subcutaneous	A	T	-0.335625	1.78219e-08
k205	2	rs2688620	CAMK2G	Adipose_Subcutaneous	A	G	-0.360783	2.73316e-09
k205	2	rs2688620	PLAU	Adipose_Subcutaneous	A	G	0.513372	4.78317e-15
k205	2	rs2688620	BMS1P4	Adipose_Subcutaneous	A	G	0.409639	7.58929e-12
k205	2	rs2688620	CAMK2G	Adipose_Subcutaneous	A	G	-0.360783	2.73316e-09
k205	2	rs2688624	CAMK2G	Adipose_Subcutaneous	T	G	-0.369746	1.34432e-09
k205	2	rs2688624	BMS1P4	Adipose_Subcutaneous	T	G	0.41378	6.18603e-12
k205	2	rs2688624	CAMK2G	Adipose_Subcutaneous	T	G	-0.369746	1.34432e-09
k205	2	rs2688624	PLAU	Adipose_Subcutaneous	T	G	0.484438	2.44514e-13
k205	2	rs2688626	CAMK2G	Adipose_Subcutaneous	G	A	-0.326281	5.99603e-08
k205	2	rs2688626	PLAU	Adipose_Subcutaneous	G	A	0.394609	1.80016e-09
k205	2	rs2688626	BMS1P4	Adipose_Subcutaneous	G	A	0.449629	2.34928e-14
k205	2	rs2688626	CAMK2G	Adipose_Subcutaneous	G	A	-0.326281	5.99603e-08
k64	1	rs2689272	IQCB1	Adipose_Subcutaneous	T	G	-0.312782	3.05272e-08
k64	1	rs2689273	IQCB1	Adipose_Subcutaneous	T	G	-0.315006	2.15892e-08
k64	1	rs2689281	IQCB1	Adipose_Subcutaneous	T	C	-0.312782	3.05272e-08
k64	1	rs2689282	IQCB1	Adipose_Subcutaneous	C	T	-0.312782	3.05272e-08
k64	1	rs2689283	IQCB1	Adipose_Subcutaneous	C	T	-0.314402	2.85156e-08
k64	1	rs2689284	IQCB1	Adipose_Subcutaneous	G	C	-0.312782	3.05272e-08
k64	1	rs2689287	IQCB1	Adipose_Subcutaneous	T	C	-0.312782	3.05272e-08
k64	1	rs2689288	IQCB1	Adipose_Subcutaneous	T	C	-0.312782	3.05272e-08
k64	1	rs2689289	IQCB1	Adipose_Subcutaneous	A	G	-0.312782	3.05272e-08
k64	1	rs2689291	IQCB1	Adipose_Subcutaneous	G	A	-0.312782	3.05272e-08
k64	1	rs2689292	IQCB1	Adipose_Subcutaneous	G	A	-0.312782	3.05272e-08
k76	4	rs2695563	LINC01006	Adipose_Subcutaneous	A	C	-0.32105	7.64086e-06
k188	1	rs2699427	LRPAP1	Adipose_Subcutaneous	T	C	-0.379006	4.74036e-08
k64	1	rs2700416	IQCB1	Adipose_Subcutaneous	A	G	-0.312782	3.05272e-08
k64	1	rs2700420	IQCB1	Adipose_Subcutaneous	G	A	-0.312782	3.05272e-08
k64	1	rs2700421	IQCB1	Adipose_Subcutaneous	A	T	-0.312144	3.46434e-08
k64	1	rs2700425	IQCB1	Adipose_Subcutaneous	T	G	-0.312782	3.05272e-08
k64	1	rs2700426	IQCB1	Adipose_Subcutaneous	A	G	-0.312782	3.05272e-08
k139	2	rs2706339	P4HA2	Adipose_Subcutaneous	G	T	-0.500642	2.88816e-15
k139	2	rs2706339	AC034220.3	Adipose_Subcutaneous	G	T	0.304579	2.78228e-05
k139	2	rs2706373	AC034220.3	Adipose_Subcutaneous	C	T	0.301918	2.96289e-05
k139	2	rs2706373	P4HA2	Adipose_Subcutaneous	C	T	-0.501131	1.87646e-15
k139	2	rs2706379	P4HA2	Adipose_Subcutaneous	C	T	-0.494676	4.77223e-15
k139	2	rs2706379	AC034220.3	Adipose_Subcutaneous	C	T	0.300791	3.23422e-05
k139	2	rs2706381	P4HA2	Adipose_Subcutaneous	C	T	-0.511904	4.78985e-16
k139	2	rs2706383	AC034220.3	Adipose_Subcutaneous	G	A	0.306181	2.48997e-05
k139	2	rs2706383	P4HA2	Adipose_Subcutaneous	G	A	-0.500881	2.68024e-15
k139	2	rs2706393	P4HA2	Adipose_Subcutaneous	G	A	-0.493385	3.69975e-15
k139	2	rs2706393	AC034220.3	Adipose_Subcutaneous	G	A	0.313327	1.29467e-05
k139	2	rs2706395	P4HA2	Adipose_Subcutaneous	A	T	-0.493385	3.69975e-15
k139	2	rs2706395	AC034220.3	Adipose_Subcutaneous	A	T	0.313327	1.29467e-05
k167	1	rs2707822	RP11-479O9.4	Adipose_Subcutaneous	G	C	-0.266709	1.70096e-07
k167	1	rs2707822	GUSB	Adipose_Subcutaneous	G	C	-0.23298	1.41923e-05
k167	1	rs2707822	RP4-756H11.3	Adipose_Subcutaneous	G	C	-0.854035	6.54803e-59
k167	1	rs2707822	GS1-124K5.12	Adipose_Subcutaneous	G	C	0.836431	8.82753e-47
k167	1	rs2707822	LINC00174	Adipose_Subcutaneous	G	C	0.539703	1.29529e-24
k167	1	rs2707822	RABGEF1	Adipose_Subcutaneous	G	C	-0.854035	6.54803e-59
k167	1	rs2707827	LINC00174	Adipose_Subcutaneous	A	G	0.539703	1.29529e-24
k167	1	rs2707827	RABGEF1	Adipose_Subcutaneous	A	G	-0.854035	6.54803e-59
k167	1	rs2707827	GUSB	Adipose_Subcutaneous	A	G	-0.23298	1.41923e-05
k167	1	rs2707827	RP11-479O9.4	Adipose_Subcutaneous	A	G	-0.266709	1.70096e-07
k167	1	rs2707827	GS1-124K5.12	Adipose_Subcutaneous	A	G	0.836431	8.82753e-47
k167	1	rs2707827	RP4-756H11.3	Adipose_Subcutaneous	A	G	-0.854035	6.54803e-59
k167	1	rs2707836	RP4-756H11.3	Adipose_Subcutaneous	A	C	-0.854035	6.54803e-59
k167	1	rs2707836	GS1-124K5.12	Adipose_Subcutaneous	A	C	0.836431	8.82753e-47
k167	1	rs2707836	RABGEF1	Adipose_Subcutaneous	A	C	-0.854035	6.54803e-59
k167	1	rs2707836	GUSB	Adipose_Subcutaneous	A	C	-0.23298	1.41923e-05
k167	1	rs2707836	LINC00174	Adipose_Subcutaneous	A	C	0.539703	1.29529e-24
k167	1	rs2707836	RP11-479O9.4	Adipose_Subcutaneous	A	C	-0.266709	1.70096e-07
k167	1	rs2707841	RP4-756H11.3	Adipose_Subcutaneous	A	G	-0.854035	6.54803e-59
k167	1	rs2707841	GS1-124K5.12	Adipose_Subcutaneous	A	G	0.836431	8.82753e-47
k167	1	rs2707841	RP11-479O9.4	Adipose_Subcutaneous	A	G	-0.266709	1.70096e-07
k167	1	rs2707841	LINC00174	Adipose_Subcutaneous	A	G	0.539703	1.29529e-24
k167	1	rs2707841	GUSB	Adipose_Subcutaneous	A	G	-0.23298	1.41923e-05
k167	1	rs2707841	RABGEF1	Adipose_Subcutaneous	A	G	-0.854035	6.54803e-59
k167	1	rs2707845	GUSB	Adipose_Subcutaneous	C	T	-0.23298	1.41923e-05
k167	1	rs2707845	LINC00174	Adipose_Subcutaneous	C	T	0.539703	1.29529e-24
k167	1	rs2707845	GS1-124K5.12	Adipose_Subcutaneous	C	T	0.836431	8.82753e-47
k167	1	rs2707845	RP11-479O9.4	Adipose_Subcutaneous	C	T	-0.266709	1.70096e-07
k167	1	rs2707845	RP4-756H11.3	Adipose_Subcutaneous	C	T	-0.854035	6.54803e-59
k167	1	rs2707845	RABGEF1	Adipose_Subcutaneous	C	T	-0.854035	6.54803e-59
k167	1	rs2707848	RABGEF1	Adipose_Subcutaneous	T	G	-0.854035	6.54803e-59
k167	1	rs2707848	RP4-756H11.3	Adipose_Subcutaneous	T	G	-0.854035	6.54803e-59
k167	1	rs2707848	RP11-479O9.4	Adipose_Subcutaneous	T	G	-0.266709	1.70096e-07
k167	1	rs2707848	GS1-124K5.12	Adipose_Subcutaneous	T	G	0.836431	8.82753e-47
k167	1	rs2707848	LINC00174	Adipose_Subcutaneous	T	G	0.539703	1.29529e-24
k167	1	rs2707848	GUSB	Adipose_Subcutaneous	T	G	-0.23298	1.41923e-05
k167	1	rs2707849	RABGEF1	Adipose_Subcutaneous	T	C	-0.854035	6.54803e-59
k167	1	rs2707849	RP11-479O9.4	Adipose_Subcutaneous	T	C	-0.266709	1.70096e-07
k167	1	rs2707849	GS1-124K5.12	Adipose_Subcutaneous	T	C	0.836431	8.82753e-47
k167	1	rs2707849	LINC00174	Adipose_Subcutaneous	T	C	0.539703	1.29529e-24
k167	1	rs2707849	RP4-756H11.3	Adipose_Subcutaneous	T	C	-0.854035	6.54803e-59
k167	1	rs2707849	GUSB	Adipose_Subcutaneous	T	C	-0.23298	1.41923e-05
k167	1	rs2707850	GUSB	Adipose_Subcutaneous	G	T	-0.23298	1.41923e-05
k167	1	rs2707850	LINC00174	Adipose_Subcutaneous	G	T	0.539703	1.29529e-24
k167	1	rs2707850	RP4-756H11.3	Adipose_Subcutaneous	G	T	-0.854035	6.54803e-59
k167	1	rs2707850	RP11-479O9.4	Adipose_Subcutaneous	G	T	-0.266709	1.70096e-07
k167	1	rs2707850	GS1-124K5.12	Adipose_Subcutaneous	G	T	0.836431	8.82753e-47
k167	1	rs2707850	RABGEF1	Adipose_Subcutaneous	G	T	-0.854035	6.54803e-59
k167	1	rs2707852	RABGEF1	Adipose_Subcutaneous	A	G	-0.846567	6.51085e-58
k167	1	rs2707852	LINC00174	Adipose_Subcutaneous	A	G	0.536162	2.23587e-24
k167	1	rs2707852	RP11-479O9.4	Adipose_Subcutaneous	A	G	-0.269207	1.22512e-07
k167	1	rs2707852	GUSB	Adipose_Subcutaneous	A	G	-0.23031	1.71999e-05
k167	1	rs2707852	GS1-124K5.12	Adipose_Subcutaneous	A	G	0.835677	6.91913e-47
k167	1	rs2707852	RP4-756H11.3	Adipose_Subcutaneous	A	G	-0.846567	6.51085e-58
k167	1	rs2707853	RABGEF1	Adipose_Subcutaneous	G	A	-0.854035	6.54803e-59
k167	1	rs2707853	RP4-756H11.3	Adipose_Subcutaneous	G	A	-0.854035	6.54803e-59
k167	1	rs2707853	LINC00174	Adipose_Subcutaneous	G	A	0.539703	1.29529e-24
k167	1	rs2707853	GUSB	Adipose_Subcutaneous	G	A	-0.23298	1.41923e-05
k167	1	rs2707853	RP11-479O9.4	Adipose_Subcutaneous	G	A	-0.266709	1.70096e-07
k167	1	rs2707853	GS1-124K5.12	Adipose_Subcutaneous	G	A	0.836431	8.82753e-47
k167	1	rs2707854	RP11-479O9.4	Adipose_Subcutaneous	G	A	-0.266709	1.70096e-07
k167	1	rs2707854	LINC00174	Adipose_Subcutaneous	G	A	0.539703	1.29529e-24
k167	1	rs2707854	GS1-124K5.12	Adipose_Subcutaneous	G	A	0.836431	8.82753e-47
k167	1	rs2707854	GUSB	Adipose_Subcutaneous	G	A	-0.23298	1.41923e-05
k167	1	rs2707854	RP4-756H11.3	Adipose_Subcutaneous	G	A	-0.854035	6.54803e-59
k167	1	rs2707854	RABGEF1	Adipose_Subcutaneous	G	A	-0.854035	6.54803e-59
k167	1	rs2707856	RP11-479O9.4	Adipose_Subcutaneous	T	A	-0.266709	1.70096e-07
k167	1	rs2707856	RP4-756H11.3	Adipose_Subcutaneous	T	A	-0.854035	6.54803e-59
k167	1	rs2707856	LINC00174	Adipose_Subcutaneous	T	A	0.539703	1.29529e-24
k167	1	rs2707856	RABGEF1	Adipose_Subcutaneous	T	A	-0.854035	6.54803e-59
k167	1	rs2707856	GUSB	Adipose_Subcutaneous	T	A	-0.23298	1.41923e-05
k167	1	rs2707856	GS1-124K5.12	Adipose_Subcutaneous	T	A	0.836431	8.82753e-47
k110	2	rs2710342	MUSTN1	Adipose_Subcutaneous	T	C	0.544371	1.14172e-14
k110	2	rs2710342	NT5DC2	Adipose_Subcutaneous	T	C	-0.296091	3.69412e-06
k59	2	rs2711891	UBE2D3	Adipose_Subcutaneous	T	C	-0.415915	2.04848e-09
k59	2	rs2711891	MANBA	Adipose_Subcutaneous	T	C	-0.713815	4.68703e-18
k59	2	rs2711893	UBE2D3	Adipose_Subcutaneous	T	A	-0.411219	3.4614e-09
k59	2	rs2711893	MANBA	Adipose_Subcutaneous	T	A	-0.720603	2.67282e-18
k59	2	rs2711895	MANBA	Adipose_Subcutaneous	G	T	-0.720603	2.67282e-18
k59	2	rs2711895	UBE2D3	Adipose_Subcutaneous	G	T	-0.411219	3.4614e-09
k59	2	rs2711900	MANBA	Adipose_Subcutaneous	G	A	-0.713815	4.68703e-18
k59	2	rs2711900	UBE2D3	Adipose_Subcutaneous	G	A	-0.415915	2.04848e-09
k59	2	rs2711901	UBE2D3	Adipose_Subcutaneous	T	G	-0.415915	2.04848e-09
k59	2	rs2711901	MANBA	Adipose_Subcutaneous	T	G	-0.713815	4.68703e-18
k59	2	rs2720447	MANBA	Adipose_Subcutaneous	C	T	-0.713815	4.68703e-18
k59	2	rs2720447	UBE2D3	Adipose_Subcutaneous	C	T	-0.415915	2.04848e-09
k59	2	rs2720449	UBE2D3	Adipose_Subcutaneous	G	A	-0.419032	2.6832e-09
k59	2	rs2720449	MANBA	Adipose_Subcutaneous	G	A	-0.758538	8.93521e-20
k59	2	rs2720455	UBE2D3	Adipose_Subcutaneous	G	A	-0.415915	2.04848e-09
k59	2	rs2720455	MANBA	Adipose_Subcutaneous	G	A	-0.713815	4.68703e-18
k59	2	rs2720456	MANBA	Adipose_Subcutaneous	G	A	-0.713941	5.20603e-18
k59	2	rs2720456	UBE2D3	Adipose_Subcutaneous	G	A	-0.42246	1.18564e-09
k59	2	rs2720457	MANBA	Adipose_Subcutaneous	G	T	-0.684718	1.71604e-17
k59	2	rs2720457	UBE2D3	Adipose_Subcutaneous	G	T	-0.395945	4.96846e-09
k59	2	rs2720463	MANBA	Adipose_Subcutaneous	G	A	-0.713815	4.68703e-18
k59	2	rs2720463	UBE2D3	Adipose_Subcutaneous	G	A	-0.415915	2.04848e-09
k59	2	rs2720465	UBE2D3	Adipose_Subcutaneous	A	T	-0.406726	2.0013e-09
k59	2	rs2720465	MANBA	Adipose_Subcutaneous	A	T	-0.670696	1.00344e-16
k59	2	rs2720467	UBE2D3	Adipose_Subcutaneous	T	C	-0.411219	3.4614e-09
k59	2	rs2720467	MANBA	Adipose_Subcutaneous	T	C	-0.720603	2.67282e-18
k59	2	rs2720470	UBE2D3	Adipose_Subcutaneous	G	A	-0.411219	3.4614e-09
k59	2	rs2720470	MANBA	Adipose_Subcutaneous	G	A	-0.720603	2.67282e-18
k219	1	rs2731305	XPC	Adipose_Subcutaneous	T	C	-0.342337	6.04685e-14
k219	1	rs2731307	XPC	Adipose_Subcutaneous	G	A	-0.427927	1.29505e-20
k219	1	rs2731311	XPC	Adipose_Subcutaneous	G	A	-0.417598	1.10184e-19
k219	1	rs2731313	XPC	Adipose_Subcutaneous	G	A	-0.422569	1.42564e-20
k219	1	rs2731315	XPC	Adipose_Subcutaneous	G	T	-0.432018	6.67061e-21
k219	1	rs2731316	XPC	Adipose_Subcutaneous	T	G	-0.423154	4.92539e-20
k219	1	rs2731317	XPC	Adipose_Subcutaneous	G	A	-0.403153	8.06028e-19
k219	1	rs2731319	XPC	Adipose_Subcutaneous	T	C	-0.370314	1.39981e-15
k219	1	rs2731321	XPC	Adipose_Subcutaneous	T	G	-0.347865	2.33153e-14
k219	1	rs2731322	XPC	Adipose_Subcutaneous	G	A	-0.376832	3.19319e-16
k219	1	rs2731324	XPC	Adipose_Subcutaneous	A	G	-0.376645	3.26105e-16
k219	1	rs2731330	XPC	Adipose_Subcutaneous	C	G	-0.371889	1.3284e-15
k219	1	rs2731332	XPC	Adipose_Subcutaneous	G	C	-0.371889	1.3284e-15
k219	1	rs2731333	XPC	Adipose_Subcutaneous	T	C	-0.371889	1.3284e-15
k219	1	rs2731335	XPC	Adipose_Subcutaneous	T	C	-0.372971	1.30325e-15
k219	1	rs2731336	XPC	Adipose_Subcutaneous	G	A	-0.37376	1.02153e-15
k219	1	rs2731337	XPC	Adipose_Subcutaneous	G	C	-0.373565	1.0943e-15
k100	1	rs2732439	ZNF641	Adipose_Subcutaneous	C	A	-0.394274	2.10181e-10
k100	1	rs2732439	ZNF641	Adipose_Subcutaneous	C	A	-0.394274	2.10181e-10
k100	1	rs2732465	ZNF641	Adipose_Subcutaneous	T	G	-0.39313	2.48716e-10
k100	1	rs2732465	ZNF641	Adipose_Subcutaneous	T	G	-0.39313	2.48716e-10
k219	1	rs2733532	XPC	Adipose_Subcutaneous	T	C	-0.609342	1.0426e-43
k219	1	rs2733533	XPC	Adipose_Subcutaneous	C	A	-0.357171	4.88472e-15
k219	1	rs2733534	XPC	Adipose_Subcutaneous	G	C	-0.357171	4.88472e-15
k219	1	rs2733535	XPC	Adipose_Subcutaneous	G	A	-0.357171	4.88472e-15
k219	1	rs2733539	XPC	Adipose_Subcutaneous	G	A	-0.365775	5.16916e-16
k219	1	rs2733541	XPC	Adipose_Subcutaneous	G	A	-0.395358	6.56849e-18
k219	1	rs2733542	XPC	Adipose_Subcutaneous	C	G	-0.372891	2.14866e-16
k219	1	rs2733543	XPC	Adipose_Subcutaneous	G	A	-0.377632	1.15989e-16
k219	1	rs2733546	XPC	Adipose_Subcutaneous	A	G	-0.603398	1.80062e-43
k219	1	rs2733548	XPC	Adipose_Subcutaneous	C	T	-0.372971	1.30325e-15
k219	1	rs2733550	XPC	Adipose_Subcutaneous	G	A	-0.375847	1.3801e-16
k219	1	rs2733551	XPC	Adipose_Subcutaneous	T	G	-0.369095	4.96141e-16
k219	1	rs2733552	XPC	Adipose_Subcutaneous	A	G	-0.562393	3.11363e-38
k219	1	rs2733554	XPC	Adipose_Subcutaneous	G	A	-0.372971	1.30325e-15
k219	1	rs2733555	XPC	Adipose_Subcutaneous	C	T	-0.340704	1.00257e-13
k219	1	rs2733559	XPC	Adipose_Subcutaneous	G	A	-0.352013	1.1934e-14
k219	1	rs2733560	XPC	Adipose_Subcutaneous	A	G	-0.304182	7.6556e-11
k219	1	rs2733566	XPC	Adipose_Subcutaneous	G	A	-0.374822	2.15865e-16
k219	1	rs2733567	XPC	Adipose_Subcutaneous	G	A	-0.375925	4.35387e-16
k219	1	rs2733568	XPC	Adipose_Subcutaneous	C	A	-0.365195	8.35156e-16
k219	1	rs2733571	XPC	Adipose_Subcutaneous	G	A	-0.363506	2.04168e-15
k219	1	rs2733573	XPC	Adipose_Subcutaneous	A	G	-0.375101	2.27663e-16
k219	1	rs2733574	XPC	Adipose_Subcutaneous	G	A	-0.376516	1.08697e-16
k219	1	rs2733575	XPC	Adipose_Subcutaneous	G	C	-0.419276	7.89468e-20
k219	1	rs2733576	XPC	Adipose_Subcutaneous	T	C	-0.409123	5.46744e-19
k73	8	rs2736157	MICA	Adipose_Subcutaneous	A	G	-0.387098	3.2481e-06
k73	6	rs2736157	MICA	Adipose_Subcutaneous	A	G	-0.387098	3.2481e-06
k73	11	rs2736157	MICA	Adipose_Subcutaneous	A	G	-0.387098	3.2481e-06
k73	10	rs2736157	MICA	Adipose_Subcutaneous	A	G	-0.387098	3.2481e-06
k73	9	rs2736157	MICA	Adipose_Subcutaneous	A	G	-0.387098	3.2481e-06
k73	1	rs2736157	MICA	Adipose_Subcutaneous	A	G	-0.387098	3.2481e-06
k73	8	rs2736157	DDX39B	Adipose_Subcutaneous	A	G	0.427324	3.4194e-07
k73	6	rs2736157	DDX39B	Adipose_Subcutaneous	A	G	0.427324	3.4194e-07
k73	11	rs2736157	DDX39B	Adipose_Subcutaneous	A	G	0.427324	3.4194e-07
k73	10	rs2736157	DDX39B	Adipose_Subcutaneous	A	G	0.427324	3.4194e-07
k73	9	rs2736157	DDX39B	Adipose_Subcutaneous	A	G	0.427324	3.4194e-07
k73	1	rs2736157	DDX39B	Adipose_Subcutaneous	A	G	0.427324	3.4194e-07
k73	8	rs2736157	STK19B	Adipose_Subcutaneous	A	G	-0.465825	2.06778e-08
k73	6	rs2736157	STK19B	Adipose_Subcutaneous	A	G	-0.465825	2.06778e-08
k73	11	rs2736157	STK19B	Adipose_Subcutaneous	A	G	-0.465825	2.06778e-08
k73	10	rs2736157	STK19B	Adipose_Subcutaneous	A	G	-0.465825	2.06778e-08
k73	9	rs2736157	STK19B	Adipose_Subcutaneous	A	G	-0.465825	2.06778e-08
k73	1	rs2736157	STK19B	Adipose_Subcutaneous	A	G	-0.465825	2.06778e-08
k73	8	rs2736157	STK19	Adipose_Subcutaneous	A	G	-0.465825	2.06778e-08
k73	6	rs2736157	STK19	Adipose_Subcutaneous	A	G	-0.465825	2.06778e-08
k73	11	rs2736157	STK19	Adipose_Subcutaneous	A	G	-0.465825	2.06778e-08
k73	10	rs2736157	STK19	Adipose_Subcutaneous	A	G	-0.465825	2.06778e-08
k73	9	rs2736157	STK19	Adipose_Subcutaneous	A	G	-0.465825	2.06778e-08
k73	1	rs2736157	STK19	Adipose_Subcutaneous	A	G	-0.465825	2.06778e-08
k73	8	rs2736157	CCHCR1	Adipose_Subcutaneous	A	G	0.533956	4.49998e-13
k73	6	rs2736157	CCHCR1	Adipose_Subcutaneous	A	G	0.533956	4.49998e-13
k73	11	rs2736157	CCHCR1	Adipose_Subcutaneous	A	G	0.533956	4.49998e-13
k73	10	rs2736157	CCHCR1	Adipose_Subcutaneous	A	G	0.533956	4.49998e-13
k73	9	rs2736157	CCHCR1	Adipose_Subcutaneous	A	G	0.533956	4.49998e-13
k73	1	rs2736157	CCHCR1	Adipose_Subcutaneous	A	G	0.533956	4.49998e-13
k73	8	rs2736157	BAG6	Adipose_Subcutaneous	A	G	0.567625	1.75512e-13
k73	6	rs2736157	BAG6	Adipose_Subcutaneous	A	G	0.567625	1.75512e-13
k73	11	rs2736157	BAG6	Adipose_Subcutaneous	A	G	0.567625	1.75512e-13
k73	10	rs2736157	BAG6	Adipose_Subcutaneous	A	G	0.567625	1.75512e-13
k73	9	rs2736157	BAG6	Adipose_Subcutaneous	A	G	0.567625	1.75512e-13
k73	1	rs2736157	BAG6	Adipose_Subcutaneous	A	G	0.567625	1.75512e-13
k59	1	rs2738926	MANBA	Adipose_Subcutaneous	T	C	-0.654498	3.22329e-27
k59	1	rs2738926	UBE2D3	Adipose_Subcutaneous	T	C	-0.429222	4.76395e-17
k62	3	rs2743450	CYP2D6	Adipose_Subcutaneous	G	A	-0.399192	1.24815e-06
k62	3	rs2743450	CYP2D6	Adipose_Subcutaneous	G	A	-0.399192	1.24815e-06
k62	3	rs2743450	NDUFA6-AS1	Adipose_Subcutaneous	G	A	0.86346	2.88495e-33
k62	3	rs2743450	CYP2D7	Adipose_Subcutaneous	G	A	-0.399192	1.24815e-06
k62	3	rs2743453	CYP2D6	Adipose_Subcutaneous	A	G	-0.399192	1.24815e-06
k62	3	rs2743453	CYP2D7	Adipose_Subcutaneous	A	G	-0.399192	1.24815e-06
k62	3	rs2743453	CYP2D6	Adipose_Subcutaneous	A	G	-0.399192	1.24815e-06
k62	3	rs2743453	NDUFA6-AS1	Adipose_Subcutaneous	A	G	0.86346	2.88495e-33
k62	3	rs2743454	CYP2D7	Adipose_Subcutaneous	G	A	-0.399192	1.24815e-06
k62	3	rs2743454	NDUFA6-AS1	Adipose_Subcutaneous	G	A	0.86346	2.88495e-33
k62	3	rs2743454	CYP2D6	Adipose_Subcutaneous	G	A	-0.399192	1.24815e-06
k62	3	rs2743454	CYP2D6	Adipose_Subcutaneous	G	A	-0.399192	1.24815e-06
k62	3	rs2743456	CYP2D6	Adipose_Subcutaneous	G	A	-0.399192	1.24815e-06
k62	3	rs2743456	NDUFA6-AS1	Adipose_Subcutaneous	G	A	0.86346	2.88495e-33
k62	3	rs2743456	CYP2D7	Adipose_Subcutaneous	G	A	-0.399192	1.24815e-06
k62	3	rs2743456	CYP2D6	Adipose_Subcutaneous	G	A	-0.399192	1.24815e-06
k62	3	rs2743460	CYP2D7	Adipose_Subcutaneous	G	T	-0.521986	2.16156e-10
k62	3	rs2743460	CYP2D6	Adipose_Subcutaneous	G	T	-0.521986	2.16156e-10
k62	3	rs2743460	CYP2D6	Adipose_Subcutaneous	G	T	-0.521986	2.16156e-10
k62	3	rs2743460	NDUFA6-AS1	Adipose_Subcutaneous	G	T	0.799506	7.02433e-28
k73	8	rs2745407	HLA-F	Adipose_Subcutaneous	C	T	-0.298404	5.12961e-05
k73	11	rs2745407	HLA-F	Adipose_Subcutaneous	C	T	-0.298404	5.12961e-05
k73	8	rs2745407	HLA-A	Adipose_Subcutaneous	C	T	0.322644	2.29442e-06
k73	11	rs2745407	HLA-A	Adipose_Subcutaneous	C	T	0.322644	2.29442e-06
k73	10	rs2746394	SKIV2L	Adipose_Subcutaneous	G	A	-1.79109	1.84217e-17
k73	11	rs2746394	SKIV2L	Adipose_Subcutaneous	G	A	-1.79109	1.84217e-17
k73	9	rs2746394	SKIV2L	Adipose_Subcutaneous	G	A	-1.79109	1.84217e-17
k73	8	rs2746394	SKIV2L	Adipose_Subcutaneous	G	A	-1.79109	1.84217e-17
k73	6	rs2746394	SKIV2L	Adipose_Subcutaneous	G	A	-1.79109	1.84217e-17
k73	10	rs2746394	SKIV2L	Adipose_Subcutaneous	G	A	-1.79109	1.84217e-17
k73	11	rs2746394	SKIV2L	Adipose_Subcutaneous	G	A	-1.79109	1.84217e-17
k73	9	rs2746394	SKIV2L	Adipose_Subcutaneous	G	A	-1.79109	1.84217e-17
k73	8	rs2746394	SKIV2L	Adipose_Subcutaneous	G	A	-1.79109	1.84217e-17
k73	6	rs2746394	SKIV2L	Adipose_Subcutaneous	G	A	-1.79109	1.84217e-17
k65	1	rs2749153	TCEA3	Adipose_Subcutaneous	G	A	0.454604	4.67832e-12
k204	1	rs2760061	MRPL55	Adipose_Subcutaneous	T	A	0.595726	1.68851e-25
k73	11	rs2760976	HLA-DQB1	Adipose_Subcutaneous	C	T	0.597155	5.2807e-11
k73	10	rs2760976	HLA-DQB1	Adipose_Subcutaneous	C	T	0.597155	5.2807e-11
k73	9	rs2760976	HLA-DQB1	Adipose_Subcutaneous	C	T	0.597155	5.2807e-11
k73	6	rs2760976	HLA-DQB1	Adipose_Subcutaneous	C	T	0.597155	5.2807e-11
k73	8	rs2760976	HLA-DQB1	Adipose_Subcutaneous	C	T	0.597155	5.2807e-11
k73	11	rs2760976	HLA-DQB2	Adipose_Subcutaneous	C	T	0.597155	5.2807e-11
k73	10	rs2760976	HLA-DQB2	Adipose_Subcutaneous	C	T	0.597155	5.2807e-11
k73	9	rs2760976	HLA-DQB2	Adipose_Subcutaneous	C	T	0.597155	5.2807e-11
k73	6	rs2760976	HLA-DQB2	Adipose_Subcutaneous	C	T	0.597155	5.2807e-11
k73	8	rs2760976	HLA-DQB2	Adipose_Subcutaneous	C	T	0.597155	5.2807e-11
k204	1	rs2776853	MRPL55	Adipose_Subcutaneous	C	T	-0.702066	3.79021e-34
k204	1	rs2776855	MRPL55	Adipose_Subcutaneous	T	G	-0.689346	1.33531e-32
k72	1	rs2783964	SDCCAG8	Adipose_Subcutaneous	A	T	0.419419	8.33253e-16
k72	1	rs2783965	SDCCAG8	Adipose_Subcutaneous	G	A	0.419021	8.10287e-16
k72	1	rs2783966	SDCCAG8	Adipose_Subcutaneous	T	C	0.405984	3.91062e-15
k72	1	rs2783967	SDCCAG8	Adipose_Subcutaneous	T	C	0.408594	2.56561e-15
k72	1	rs2783968	SDCCAG8	Adipose_Subcutaneous	C	G	0.405984	3.91062e-15
k72	1	rs2783971	SDCCAG8	Adipose_Subcutaneous	A	C	0.395937	2.46709e-14
k72	1	rs2783972	SDCCAG8	Adipose_Subcutaneous	A	G	0.416999	5.357e-16
k204	1	rs2792984	MRPL55	Adipose_Subcutaneous	A	G	0.691982	1.03266e-32
k72	1	rs2802722	SDCCAG8	Adipose_Subcutaneous	G	A	0.409038	3.47404e-15
k72	1	rs2802723	SDCCAG8	Adipose_Subcutaneous	T	C	0.428105	1.78669e-16
k126	1	rs2812208	EBPL	Adipose_Subcutaneous	G	C	1.33371	6.22134e-12
k171	1	rs283469	GIGYF2	Adipose_Subcutaneous	G	T	-0.337713	3.46321e-09
k171	1	rs283469	GIGYF2	Adipose_Subcutaneous	G	T	-0.337713	3.46321e-09
k171	1	rs283484	GIGYF2	Adipose_Subcutaneous	A	G	-0.306573	8.7888e-08
k171	1	rs283484	GIGYF2	Adipose_Subcutaneous	A	G	-0.306573	8.7888e-08
k171	1	rs283486	GIGYF2	Adipose_Subcutaneous	A	G	-0.310861	4.71594e-08
k171	1	rs283486	GIGYF2	Adipose_Subcutaneous	A	G	-0.310861	4.71594e-08
k73	10	rs28360525	TAF11	Adipose_Subcutaneous	G	A	0.549442	9.16693e-12
k123	4	rs28363530	FMO3	Adipose_Subcutaneous	G	A	1.54648	1.62887e-179
k123	2	rs28363530	FMO3	Adipose_Subcutaneous	G	A	1.54648	1.62887e-179
k123	3	rs28363530	FMO3	Adipose_Subcutaneous	G	A	1.54648	1.62887e-179
k123	1	rs28363530	FMO3	Adipose_Subcutaneous	G	A	1.54648	1.62887e-179
k123	1	rs28363536	FMO3	Adipose_Subcutaneous	G	T	1.52474	9.15814e-174
k123	4	rs28363536	FMO3	Adipose_Subcutaneous	G	T	1.52474	9.15814e-174
k123	2	rs28363536	FMO3	Adipose_Subcutaneous	G	T	1.52474	9.15814e-174
k123	4	rs28363537	FMO3	Adipose_Subcutaneous	G	A	1.52474	9.15814e-174
k123	3	rs28363537	FMO3	Adipose_Subcutaneous	G	A	1.52474	9.15814e-174
k123	2	rs28363537	FMO3	Adipose_Subcutaneous	G	A	1.52474	9.15814e-174
k123	1	rs28363537	FMO3	Adipose_Subcutaneous	G	A	1.52474	9.15814e-174
k123	2	rs28363541	FMO3	Adipose_Subcutaneous	A	G	1.52474	9.15814e-174
k123	4	rs28363541	FMO3	Adipose_Subcutaneous	A	G	1.52474	9.15814e-174
k123	3	rs28363541	FMO3	Adipose_Subcutaneous	A	G	1.52474	9.15814e-174
k123	1	rs28363541	FMO3	Adipose_Subcutaneous	A	G	1.52474	9.15814e-174
k123	1	rs28363571	FMO3	Adipose_Subcutaneous	G	A	1.52474	9.15814e-174
k123	2	rs28363571	FMO3	Adipose_Subcutaneous	G	A	1.52474	9.15814e-174
k123	4	rs28363571	FMO3	Adipose_Subcutaneous	G	A	1.52474	9.15814e-174
k123	3	rs28363571	FMO3	Adipose_Subcutaneous	G	A	1.52474	9.15814e-174
k73	8	rs28366298	HLA-DRB5	Adipose_Subcutaneous	A	C	-0.453094	8.42858e-11
k73	9	rs28366298	HLA-DRB5	Adipose_Subcutaneous	A	C	-0.453094	8.42858e-11
k73	10	rs28366298	HLA-DRB5	Adipose_Subcutaneous	A	C	-0.453094	8.42858e-11
k73	11	rs28366298	HLA-DRB5	Adipose_Subcutaneous	A	C	-0.453094	8.42858e-11
k73	6	rs28366298	HLA-DRB5	Adipose_Subcutaneous	A	C	-0.453094	8.42858e-11
k73	8	rs28366298	HLA-DQB2	Adipose_Subcutaneous	A	C	0.82032	4.51126e-30
k73	9	rs28366298	HLA-DQB2	Adipose_Subcutaneous	A	C	0.82032	4.51126e-30
k73	10	rs28366298	HLA-DQB2	Adipose_Subcutaneous	A	C	0.82032	4.51126e-30
k73	11	rs28366298	HLA-DQB2	Adipose_Subcutaneous	A	C	0.82032	4.51126e-30
k73	6	rs28366298	HLA-DQB2	Adipose_Subcutaneous	A	C	0.82032	4.51126e-30
k73	8	rs28366298	HLA-DQB1	Adipose_Subcutaneous	A	C	0.82032	4.51126e-30
k73	9	rs28366298	HLA-DQB1	Adipose_Subcutaneous	A	C	0.82032	4.51126e-30
k73	10	rs28366298	HLA-DQB1	Adipose_Subcutaneous	A	C	0.82032	4.51126e-30
k73	11	rs28366298	HLA-DQB1	Adipose_Subcutaneous	A	C	0.82032	4.51126e-30
k73	6	rs28366298	HLA-DQB1	Adipose_Subcutaneous	A	C	0.82032	4.51126e-30
k73	8	rs28366298	HLA-DRB6	Adipose_Subcutaneous	A	C	-0.453094	8.42858e-11
k73	9	rs28366298	HLA-DRB6	Adipose_Subcutaneous	A	C	-0.453094	8.42858e-11
k73	10	rs28366298	HLA-DRB6	Adipose_Subcutaneous	A	C	-0.453094	8.42858e-11
k73	11	rs28366298	HLA-DRB6	Adipose_Subcutaneous	A	C	-0.453094	8.42858e-11
k73	6	rs28366298	HLA-DRB6	Adipose_Subcutaneous	A	C	-0.453094	8.42858e-11
k73	8	rs28366298	HLA-DRB1	Adipose_Subcutaneous	A	C	-0.453094	8.42858e-11
k73	9	rs28366298	HLA-DRB1	Adipose_Subcutaneous	A	C	-0.453094	8.42858e-11
k73	10	rs28366298	HLA-DRB1	Adipose_Subcutaneous	A	C	-0.453094	8.42858e-11
k73	11	rs28366298	HLA-DRB1	Adipose_Subcutaneous	A	C	-0.453094	8.42858e-11
k73	6	rs28366298	HLA-DRB1	Adipose_Subcutaneous	A	C	-0.453094	8.42858e-11
k73	8	rs28366298	HLA-DQA1	Adipose_Subcutaneous	A	C	0.380372	1.16554e-09
k73	9	rs28366298	HLA-DQA1	Adipose_Subcutaneous	A	C	0.380372	1.16554e-09
k73	10	rs28366298	HLA-DQA1	Adipose_Subcutaneous	A	C	0.380372	1.16554e-09
k73	11	rs28366298	HLA-DQA1	Adipose_Subcutaneous	A	C	0.380372	1.16554e-09
k73	6	rs28366298	HLA-DQA1	Adipose_Subcutaneous	A	C	0.380372	1.16554e-09
k73	11	rs28366300	HLA-DQA1	Adipose_Subcutaneous	C	T	0.383098	9.29217e-10
k73	8	rs28366300	HLA-DQA1	Adipose_Subcutaneous	C	T	0.383098	9.29217e-10
k73	11	rs28366300	HLA-DQB2	Adipose_Subcutaneous	C	T	0.82336	3.21447e-30
k73	8	rs28366300	HLA-DQB2	Adipose_Subcutaneous	C	T	0.82336	3.21447e-30
k73	11	rs28366300	HLA-DRB5	Adipose_Subcutaneous	C	T	-0.457275	5.93174e-11
k73	8	rs28366300	HLA-DRB5	Adipose_Subcutaneous	C	T	-0.457275	5.93174e-11
k73	11	rs28366300	HLA-DQB1	Adipose_Subcutaneous	C	T	0.82336	3.21447e-30
k73	8	rs28366300	HLA-DQB1	Adipose_Subcutaneous	C	T	0.82336	3.21447e-30
k73	11	rs28366300	HLA-DRB6	Adipose_Subcutaneous	C	T	-0.457275	5.93174e-11
k73	8	rs28366300	HLA-DRB6	Adipose_Subcutaneous	C	T	-0.457275	5.93174e-11
k73	11	rs28366300	HLA-DRB1	Adipose_Subcutaneous	C	T	-0.457275	5.93174e-11
k73	8	rs28366300	HLA-DRB1	Adipose_Subcutaneous	C	T	-0.457275	5.93174e-11
k59	1	rs28367331	MANBA	Adipose_Subcutaneous	T	C	-0.636362	2.67648e-26
k59	1	rs28367331	UBE2D3	Adipose_Subcutaneous	T	C	-0.404244	1.55944e-15
k35	4	rs28371924	CCDC125	Adipose_Subcutaneous	G	T	-0.280684	1.45046e-06
k73	10	rs28381350	SKIV2L	Adipose_Subcutaneous	G	A	-1.53713	1.47341e-13
k73	11	rs28381350	SKIV2L	Adipose_Subcutaneous	G	A	-1.53713	1.47341e-13
k73	9	rs28381350	SKIV2L	Adipose_Subcutaneous	G	A	-1.53713	1.47341e-13
k73	8	rs28381350	SKIV2L	Adipose_Subcutaneous	G	A	-1.53713	1.47341e-13
k73	10	rs28381350	SKIV2L	Adipose_Subcutaneous	G	A	-1.53713	1.47341e-13
k73	11	rs28381350	SKIV2L	Adipose_Subcutaneous	G	A	-1.53713	1.47341e-13
k73	9	rs28381350	SKIV2L	Adipose_Subcutaneous	G	A	-1.53713	1.47341e-13
k73	8	rs28381350	SKIV2L	Adipose_Subcutaneous	G	A	-1.53713	1.47341e-13
k153	2	rs28382022	LSM14B	Adipose_Subcutaneous	G	C	-0.594044	1.10176e-07
k153	2	rs28382025	LSM14B	Adipose_Subcutaneous	G	A	-0.594044	1.10176e-07
k153	2	rs28382040	LSM14B	Adipose_Subcutaneous	C	T	-0.592831	1.40395e-07
k153	2	rs28382064	LSM14B	Adipose_Subcutaneous	G	A	-0.584997	2.53269e-07
k153	2	rs28382071	LSM14B	Adipose_Subcutaneous	G	A	-0.500817	9.74731e-07
k153	2	rs28382072	LSM14B	Adipose_Subcutaneous	C	A	-0.500817	9.74731e-07
k153	2	rs28382075	LSM14B	Adipose_Subcutaneous	G	A	-0.500817	9.74731e-07
k153	2	rs28382076	LSM14B	Adipose_Subcutaneous	G	A	-0.500817	9.74731e-07
k153	2	rs28382100	LSM14B	Adipose_Subcutaneous	G	A	-0.607314	8.29348e-08
k16	2	rs28393855	TXNL4A	Adipose_Subcutaneous	A	C	0.506427	1.31208e-17
k16	2	rs28393855	HSBP1L1	Adipose_Subcutaneous	A	C	-0.449863	2.15603e-13
k73	9	rs28397288	HLA-B	Adipose_Subcutaneous	A	C	0.618115	2.90862e-27
k73	9	rs28397288	CCHCR1	Adipose_Subcutaneous	A	C	-0.308764	5.58129e-08
k73	9	rs28397288	HLA-C	Adipose_Subcutaneous	A	C	0.618115	2.90862e-27
k73	9	rs28397288	HLA-S	Adipose_Subcutaneous	A	C	-0.433633	1.97346e-10
k205	2	rs28416025	CFAP70	Adipose_Subcutaneous	C	T	0.583044	1.95067e-08
k205	2	rs28416025	NUDT13	Adipose_Subcutaneous	C	T	0.50752	1.08026e-06
k205	2	rs28416025	CFAP70	Adipose_Subcutaneous	C	T	0.583044	1.95067e-08
k205	2	rs28416025	MRPS16	Adipose_Subcutaneous	C	T	-0.749251	1.78112e-10
k205	2	rs28416025	ECD	Adipose_Subcutaneous	C	T	-0.496244	4.94225e-06
k205	2	rs28417886	BMS1P4	Adipose_Subcutaneous	G	T	0.448658	1.5026e-13
k89	1	rs28420256	RMDN1	Adipose_Subcutaneous	C	T	-1.24203	5.29014e-93
k89	1	rs28420256	CPNE3	Adipose_Subcutaneous	C	T	0.617234	2.82565e-25
k170	1	rs28439683	PHLPP2	Adipose_Subcutaneous	C	T	-0.443874	9.99613e-11
k73	4	rs2844454	TNXB	Adipose_Subcutaneous	C	T	-0.854502	5.84006e-10
k73	8	rs2844476	AIF1	Adipose_Subcutaneous	G	A	-0.389809	2.03428e-10
k73	8	rs2844476	BAG6	Adipose_Subcutaneous	G	A	-0.486692	1.23107e-16
k73	8	rs2844476	EHMT2	Adipose_Subcutaneous	G	A	-0.202575	8.7262e-07
k59	1	rs28445579	UBE2D3	Adipose_Subcutaneous	G	A	-0.396005	2.10037e-15
k59	1	rs28445579	SLC9B1	Adipose_Subcutaneous	G	A	-0.251999	1.78056e-05
k59	1	rs28445579	MANBA	Adipose_Subcutaneous	G	A	-0.588911	3.48572e-23
k73	8	rs2844660	VARS2	Adipose_Subcutaneous	T	C	-0.733964	6.04302e-12
k73	9	rs2844660	VARS2	Adipose_Subcutaneous	T	C	-0.733964	6.04302e-12
k168	2	rs28452405	MPRIP	Adipose_Subcutaneous	T	C	-0.343209	1.60321e-14
k168	1	rs28452405	MPRIP	Adipose_Subcutaneous	T	C	-0.343209	1.60321e-14
k168	2	rs28452405	PLD6	Adipose_Subcutaneous	T	C	0.355382	2.97464e-12
k168	1	rs28452405	PLD6	Adipose_Subcutaneous	T	C	0.355382	2.97464e-12
k168	2	rs28452405	FLCN	Adipose_Subcutaneous	T	C	0.392504	3.0684e-12
k168	1	rs28452405	FLCN	Adipose_Subcutaneous	T	C	0.392504	3.0684e-12
k139	3	rs28460666	HINT1	Adipose_Subcutaneous	G	T	-1.0064	8.37508e-09
k168	1	rs28461224	PLD6	Adipose_Subcutaneous	T	C	0.248305	6.57439e-06
k168	2	rs28461224	PLD6	Adipose_Subcutaneous	T	C	0.248305	6.57439e-06
k168	1	rs28461224	MPRIP	Adipose_Subcutaneous	T	C	-0.305342	2.26761e-10
k168	2	rs28461224	MPRIP	Adipose_Subcutaneous	T	C	-0.305342	2.26761e-10
k118	1	rs284848	USMG5	Adipose_Subcutaneous	G	A	1.00451	3.03384e-44
k118	1	rs284849	USMG5	Adipose_Subcutaneous	G	T	1.00451	3.03384e-44
k73	9	rs2848714	HLA-E	Adipose_Subcutaneous	T	C	0.469708	8.23985e-13
k73	6	rs2848714	HLA-E	Adipose_Subcutaneous	T	C	0.469708	8.23985e-13
k73	11	rs2848714	HLA-E	Adipose_Subcutaneous	T	C	0.469708	8.23985e-13
k73	10	rs2848714	HLA-E	Adipose_Subcutaneous	T	C	0.469708	8.23985e-13
k73	8	rs2848714	HLA-E	Adipose_Subcutaneous	T	C	0.469708	8.23985e-13
k65	1	rs2849025	TCEA3	Adipose_Subcutaneous	T	C	0.460814	3.4698e-12
k65	1	rs2849026	TCEA3	Adipose_Subcutaneous	G	A	0.441931	1.86284e-11
k110	3	rs28501212	ITIH4	Adipose_Subcutaneous	A	T	0.410791	9.98367e-14
k59	1	rs2850599	MANBA	Adipose_Subcutaneous	C	T	-0.622311	4.98032e-25
k59	1	rs2850599	UBE2D3	Adipose_Subcutaneous	C	T	-0.416411	2.15171e-16
k59	1	rs2850599	SLC9B1	Adipose_Subcutaneous	C	T	-0.259744	1.38896e-05
k89	1	rs28506490	RMDN1	Adipose_Subcutaneous	T	C	-1.2453	3.46993e-94
k89	1	rs28506490	CPNE3	Adipose_Subcutaneous	T	C	0.611622	6.86178e-25
k1	4	rs28524974	SHF	Adipose_Subcutaneous	C	T	0.294741	1.24058e-06
k1	4	rs28524974	CTD-2651B20.1	Adipose_Subcutaneous	C	T	0.294741	1.24058e-06
k73	6	rs2853917	HLA-E	Adipose_Subcutaneous	A	G	0.500158	2.88009e-10
k73	10	rs2853917	HLA-E	Adipose_Subcutaneous	A	G	0.500158	2.88009e-10
k73	8	rs2853917	HLA-E	Adipose_Subcutaneous	A	G	0.500158	2.88009e-10
k73	11	rs2853917	HLA-E	Adipose_Subcutaneous	A	G	0.500158	2.88009e-10
k73	9	rs2853917	HLA-E	Adipose_Subcutaneous	A	G	0.500158	2.88009e-10
k206	1	rs28540089	DCUN1D4	Adipose_Subcutaneous	C	A	-0.558253	1.23808e-18
k206	1	rs28541599	DCUN1D4	Adipose_Subcutaneous	G	A	-0.55265	1.65563e-18
k73	8	rs2854432	SKIV2L	Adipose_Subcutaneous	A	G	-1.79109	1.84217e-17
k73	9	rs2854432	SKIV2L	Adipose_Subcutaneous	A	G	-1.79109	1.84217e-17
k73	11	rs2854432	SKIV2L	Adipose_Subcutaneous	A	G	-1.79109	1.84217e-17
k73	10	rs2854432	SKIV2L	Adipose_Subcutaneous	A	G	-1.79109	1.84217e-17
k73	6	rs2854432	SKIV2L	Adipose_Subcutaneous	A	G	-1.79109	1.84217e-17
k73	8	rs2854432	SKIV2L	Adipose_Subcutaneous	A	G	-1.79109	1.84217e-17
k73	9	rs2854432	SKIV2L	Adipose_Subcutaneous	A	G	-1.79109	1.84217e-17
k73	11	rs2854432	SKIV2L	Adipose_Subcutaneous	A	G	-1.79109	1.84217e-17
k73	10	rs2854432	SKIV2L	Adipose_Subcutaneous	A	G	-1.79109	1.84217e-17
k73	6	rs2854432	SKIV2L	Adipose_Subcutaneous	A	G	-1.79109	1.84217e-17
k205	2	rs28545178	MRPS16	Adipose_Subcutaneous	T	C	-0.749251	1.78112e-10
k205	2	rs28545178	CFAP70	Adipose_Subcutaneous	T	C	0.583044	1.95067e-08
k205	2	rs28545178	ECD	Adipose_Subcutaneous	T	C	-0.496244	4.94225e-06
k205	2	rs28545178	NUDT13	Adipose_Subcutaneous	T	C	0.50752	1.08026e-06
k205	2	rs28545178	CFAP70	Adipose_Subcutaneous	T	C	0.583044	1.95067e-08
k62	3	rs2854827	NDUFA6-AS1	Adipose_Subcutaneous	G	A	0.697138	7.26025e-21
k111	1	rs28555082	MUTYH	Adipose_Subcutaneous	G	A	0.499585	4.09787e-16
k111	1	rs28555082	MUTYH	Adipose_Subcutaneous	G	A	0.499585	4.09787e-16
k73	4	rs2856437	TNXB	Adipose_Subcutaneous	G	A	-0.777733	1.44355e-09
k62	3	rs28566059	CYP2D6	Adipose_Subcutaneous	C	T	-0.369146	4.42976e-06
k62	3	rs28566059	CYP2D6	Adipose_Subcutaneous	C	T	-0.369146	4.42976e-06
k62	3	rs28566059	CYP2D7	Adipose_Subcutaneous	C	T	-0.369146	4.42976e-06
k62	3	rs28566059	NDUFA6-AS1	Adipose_Subcutaneous	C	T	0.834372	1.38226e-32
k62	3	rs28568508	CYP2D7	Adipose_Subcutaneous	A	G	-0.395092	2.7826e-07
k62	3	rs28568508	CYP2D6	Adipose_Subcutaneous	A	G	-0.395092	2.7826e-07
k62	3	rs28568508	NDUFA6-AS1	Adipose_Subcutaneous	A	G	0.738408	1.68578e-27
k62	3	rs28568508	CYP2D6	Adipose_Subcutaneous	A	G	-0.395092	2.7826e-07
k62	3	rs2856957	CYP2D6	Adipose_Subcutaneous	G	A	-0.409387	6.49821e-07
k62	3	rs2856957	CYP2D7	Adipose_Subcutaneous	G	A	-0.409387	6.49821e-07
k62	3	rs2856957	NDUFA6-AS1	Adipose_Subcutaneous	G	A	0.847301	5.90547e-32
k62	3	rs2856957	CYP2D6	Adipose_Subcutaneous	G	A	-0.409387	6.49821e-07
k35	4	rs28570129	CCDC125	Adipose_Subcutaneous	T	C	-0.283651	9.87202e-07
k73	10	rs28570682	ZNRD1ASP	Adipose_Subcutaneous	T	C	0.81974	3.35266e-13
k73	11	rs28570682	ZNRD1ASP	Adipose_Subcutaneous	T	C	0.81974	3.35266e-13
k73	9	rs28570682	ZNRD1ASP	Adipose_Subcutaneous	T	C	0.81974	3.35266e-13
k73	9	rs2857595	MICA	Adipose_Subcutaneous	G	A	-0.433603	2.85184e-08
k73	9	rs2857595	BAG6	Adipose_Subcutaneous	G	A	0.400521	5.01016e-08
k188	1	rs2857986	LRPAP1	Adipose_Subcutaneous	A	G	-0.311506	1.76717e-06
k188	1	rs2857987	LRPAP1	Adipose_Subcutaneous	C	A	-0.385039	3.93058e-08
k35	4	rs28580747	CCDC125	Adipose_Subcutaneous	T	C	0.314557	1.7892e-07
k165	1	rs28595395	NMB	Adipose_Subcutaneous	T	C	-0.203191	1.47238e-07
k165	1	rs28595395	CSPG4P12	Adipose_Subcutaneous	T	C	0.521734	7.54719e-17
k165	1	rs28595395	UBE2Q2L	Adipose_Subcutaneous	T	C	-0.38588	7.41888e-10
k72	1	rs28599724	SDCCAG8	Adipose_Subcutaneous	C	T	0.448051	9.38648e-18
k73	6	rs28600807	FLOT1	Adipose_Subcutaneous	G	A	-0.500797	8.87475e-09
k73	10	rs28600807	FLOT1	Adipose_Subcutaneous	G	A	-0.500797	8.87475e-09
k73	9	rs28600807	FLOT1	Adipose_Subcutaneous	G	A	-0.500797	8.87475e-09
k73	8	rs28600807	FLOT1	Adipose_Subcutaneous	G	A	-0.500797	8.87475e-09
k73	11	rs28600807	FLOT1	Adipose_Subcutaneous	G	A	-0.500797	8.87475e-09
k206	1	rs28600948	DCUN1D4	Adipose_Subcutaneous	T	A	-0.547266	2.93818e-18
k218	2	rs28605000	SLC9A3R2	Adipose_Subcutaneous	A	G	0.630792	1.78119e-13
k218	2	rs28605000	PKD1	Adipose_Subcutaneous	A	G	-0.315426	7.16024e-08
k218	2	rs28605000	PKD1	Adipose_Subcutaneous	A	G	-0.315426	7.16024e-08
k19	5	rs28618095	GSDMB	Adipose_Subcutaneous	T	C	0.671097	1.90816e-29
k19	5	rs28618095	MED24	Adipose_Subcutaneous	T	C	-0.347733	3.6623e-10
k19	5	rs28618095	PSMD3	Adipose_Subcutaneous	T	C	0.250279	1.17593e-07
k94	1	rs2863240	PAX8-AS1	Adipose_Subcutaneous	C	T	-0.376903	6.64475e-12
k204	1	rs28634124	MRPL55	Adipose_Subcutaneous	A	G	0.989498	8.57698e-76
k170	1	rs28636800	PHLPP2	Adipose_Subcutaneous	C	T	-0.432459	3.29415e-10
k55	2	rs2863843	RSG1	Adipose_Subcutaneous	C	T	-0.282065	3.86907e-06
k55	2	rs2863843	FBXO42	Adipose_Subcutaneous	C	T	0.603262	1.77883e-25
k55	2	rs2863845	FBXO42	Adipose_Subcutaneous	C	T	0.60291	6.12018e-24
k55	2	rs2863845	RSG1	Adipose_Subcutaneous	C	T	-0.286824	5.16829e-06
k167	1	rs28648401	GS1-124K5.2	Adipose_Subcutaneous	T	C	0.402079	2.39914e-11
k167	1	rs28648401	GS1-124K5.12	Adipose_Subcutaneous	T	C	0.65607	6.26988e-21
k167	1	rs28648401	RP4-756H11.3	Adipose_Subcutaneous	T	C	-0.555024	1.87769e-17
k167	1	rs28648401	GS1-124K5.2	Adipose_Subcutaneous	T	C	0.402079	2.39914e-11
k167	1	rs28648401	RABGEF1	Adipose_Subcutaneous	T	C	-0.555024	1.87769e-17
k59	1	rs2866417	UBE2D3	Adipose_Subcutaneous	A	G	-0.396196	2.45303e-15
k59	1	rs2866417	SLC9B1	Adipose_Subcutaneous	A	G	-0.258435	1.1344e-05
k59	1	rs2866417	MANBA	Adipose_Subcutaneous	A	G	-0.588983	4.64791e-23
k39	1	rs28664602	CHP1	Adipose_Subcutaneous	G	A	-0.311125	2.61961e-07
k59	1	rs28674656	MANBA	Adipose_Subcutaneous	A	G	-0.596352	1.147e-23
k59	1	rs28674656	UBE2D3	Adipose_Subcutaneous	A	G	-0.389084	7.94237e-15
k59	1	rs28674656	SLC9B1	Adipose_Subcutaneous	A	G	-0.259781	1.0121e-05
k39	1	rs28688742	CHP1	Adipose_Subcutaneous	G	A	-0.32741	6.69347e-08
k167	1	rs28698552	GS1-124K5.2	Adipose_Subcutaneous	A	G	0.243629	5.65807e-06
k167	1	rs28698552	GS1-124K5.12	Adipose_Subcutaneous	A	G	0.85076	5.99599e-48
k167	1	rs28698552	GUSB	Adipose_Subcutaneous	A	G	-0.239874	8.89567e-06
k167	1	rs28698552	RP4-756H11.3	Adipose_Subcutaneous	A	G	-0.84005	1.10921e-55
k167	1	rs28698552	LINC00174	Adipose_Subcutaneous	A	G	0.574346	1.2325e-27
k167	1	rs28698552	GS1-124K5.2	Adipose_Subcutaneous	A	G	0.243629	5.65807e-06
k167	1	rs28698552	RABGEF1	Adipose_Subcutaneous	A	G	-0.84005	1.10921e-55
k167	1	rs28698552	RP11-479O9.4	Adipose_Subcutaneous	A	G	-0.276034	7.39353e-08
k35	4	rs28703034	CCDC125	Adipose_Subcutaneous	G	A	0.273694	8.21215e-06
k206	1	rs28704930	DCUN1D4	Adipose_Subcutaneous	T	C	-0.561618	1.14725e-18
k206	1	rs28712298	DCUN1D4	Adipose_Subcutaneous	G	A	-0.550066	3.12687e-18
k62	3	rs28715885	NDUFA6-AS1	Adipose_Subcutaneous	T	G	0.791843	6.50002e-25
k206	1	rs28718957	DCUN1D4	Adipose_Subcutaneous	C	G	-0.521476	2.07206e-16
k21	4	rs2871960	ZBTB38	Adipose_Subcutaneous	A	C	-0.334968	1.18721e-09
k19	5	rs2872507	PGAP3	Adipose_Subcutaneous	G	A	0.342795	9.00021e-09
k19	5	rs2872507	GSDMB	Adipose_Subcutaneous	G	A	-1.05592	7.16895e-99
k19	5	rs2872507	MED24	Adipose_Subcutaneous	G	A	0.260545	1.11617e-06
k19	5	rs2872516	MED24	Adipose_Subcutaneous	C	T	-0.274234	1.07329e-06
k19	5	rs2872516	PGAP3	Adipose_Subcutaneous	C	T	-0.334968	9.59286e-08
k19	5	rs2872516	GSDMB	Adipose_Subcutaneous	C	T	1.09075	6.05366e-94
k204	1	rs2872538	MRPL55	Adipose_Subcutaneous	G	C	-0.69226	8.59452e-33
k110	3	rs28734933	ITIH4	Adipose_Subcutaneous	C	T	0.410791	9.98367e-14
k39	1	rs28737302	CHP1	Adipose_Subcutaneous	G	A	-0.329495	7.53458e-08
k123	1	rs28745585	FMO3	Adipose_Subcutaneous	C	T	1.54648	1.62887e-179
k123	3	rs28745585	FMO3	Adipose_Subcutaneous	C	T	1.54648	1.62887e-179
k123	4	rs28745585	FMO3	Adipose_Subcutaneous	C	T	1.54648	1.62887e-179
k123	2	rs28745585	FMO3	Adipose_Subcutaneous	C	T	1.54648	1.62887e-179
k123	1	rs28745586	FMO3	Adipose_Subcutaneous	A	G	1.55633	9.92979e-172
k123	3	rs28745586	FMO3	Adipose_Subcutaneous	A	G	1.55633	9.92979e-172
k123	2	rs28745586	FMO3	Adipose_Subcutaneous	A	G	1.55633	9.92979e-172
k123	4	rs28745586	FMO3	Adipose_Subcutaneous	A	G	1.55633	9.92979e-172
k123	3	rs28745588	FMO3	Adipose_Subcutaneous	G	A	1.54648	1.62887e-179
k123	4	rs28745588	FMO3	Adipose_Subcutaneous	G	A	1.54648	1.62887e-179
k123	1	rs28745588	FMO3	Adipose_Subcutaneous	G	A	1.54648	1.62887e-179
k123	2	rs28745588	FMO3	Adipose_Subcutaneous	G	A	1.54648	1.62887e-179
k129	1	rs28749829	THOC5	Adipose_Subcutaneous	C	T	0.310832	1.78116e-07
k129	1	rs28749829	ASCC2	Adipose_Subcutaneous	C	T	-0.343632	1.50676e-08
k129	1	rs28749829	ASCC2	Adipose_Subcutaneous	C	T	-0.343632	1.50676e-08
k206	1	rs28767179	DCUN1D4	Adipose_Subcutaneous	C	T	-0.517446	1.47689e-16
k64	1	rs2877566	IQCB1	Adipose_Subcutaneous	C	A	-0.312782	3.05272e-08
k64	1	rs2877568	IQCB1	Adipose_Subcutaneous	C	T	-0.315006	2.15892e-08
k64	1	rs2877569	IQCB1	Adipose_Subcutaneous	A	G	-0.316938	1.69736e-08
k59	1	rs28778380	UBE2D3	Adipose_Subcutaneous	A	G	-0.39514	2.4206e-15
k59	1	rs28778380	MANBA	Adipose_Subcutaneous	A	G	-0.585817	6.10002e-23
k59	1	rs28778380	SLC9B1	Adipose_Subcutaneous	A	G	-0.257706	1.13342e-05
k219	1	rs2878160	XPC	Adipose_Subcutaneous	A	G	-0.337445	1.14222e-13
k110	2	rs2878628	NT5DC2	Adipose_Subcutaneous	A	G	0.593577	3.93413e-28
k110	2	rs2878628	GLT8D1	Adipose_Subcutaneous	A	G	0.380673	6.12252e-11
k110	2	rs2878628	STAB1	Adipose_Subcutaneous	A	G	-0.19025	6.6616e-08
k110	2	rs2878628	GLYCTK	Adipose_Subcutaneous	A	G	0.279113	3.16239e-06
k110	2	rs2878628	PBRM1	Adipose_Subcutaneous	A	G	0.375906	2.62538e-11
k110	2	rs2878628	PBRM1	Adipose_Subcutaneous	A	G	0.375906	2.62538e-11
k206	1	rs28787423	DCUN1D4	Adipose_Subcutaneous	G	C	-0.535333	1.94142e-17
k206	1	rs28797882	DCUN1D4	Adipose_Subcutaneous	G	A	-0.514383	2.16267e-16
k165	1	rs2879828	NMB	Adipose_Subcutaneous	G	T	-0.238216	6.19485e-10
k165	1	rs2879828	CSPG4P12	Adipose_Subcutaneous	G	T	0.518404	1.30471e-16
k165	1	rs2879828	UBE2Q2L	Adipose_Subcutaneous	G	T	-0.381718	1.18513e-09
k59	1	rs28811632	UBE2D3	Adipose_Subcutaneous	G	A	-0.404244	1.55944e-15
k59	1	rs28811632	MANBA	Adipose_Subcutaneous	G	A	-0.636362	2.67648e-26
k110	3	rs28824259	PLXNB1	Adipose_Subcutaneous	T	C	-0.329931	1.0931e-07
k110	3	rs28824259	ZNF589	Adipose_Subcutaneous	T	C	0.31909	2.11752e-07
k168	1	rs2882552	RAI1	Adipose_Subcutaneous	T	G	-0.369268	1.59809e-08
k167	1	rs28830215	LINC00174	Adipose_Subcutaneous	A	G	-0.574346	1.2325e-27
k167	1	rs28830215	RP4-756H11.3	Adipose_Subcutaneous	A	G	0.84005	1.10921e-55
k167	1	rs28830215	RABGEF1	Adipose_Subcutaneous	A	G	0.84005	1.10921e-55
k167	1	rs28830215	GUSB	Adipose_Subcutaneous	A	G	0.239874	8.89567e-06
k167	1	rs28830215	GS1-124K5.12	Adipose_Subcutaneous	A	G	-0.85076	5.99599e-48
k167	1	rs28830215	GS1-124K5.2	Adipose_Subcutaneous	A	G	-0.243629	5.65807e-06
k167	1	rs28830215	GS1-124K5.2	Adipose_Subcutaneous	A	G	-0.243629	5.65807e-06
k167	1	rs28830215	RP11-479O9.4	Adipose_Subcutaneous	A	G	0.276034	7.39353e-08
k139	4	rs28845849	HINT1	Adipose_Subcutaneous	C	T	-1.10768	1.44685e-58
k59	1	rs28845922	UBE2D3	Adipose_Subcutaneous	C	T	-0.402187	9.0539e-16
k59	1	rs28845922	MANBA	Adipose_Subcutaneous	C	T	-0.598052	9.10407e-24
k59	1	rs28845922	SLC9B1	Adipose_Subcutaneous	C	T	-0.253562	1.67976e-05
k110	3	rs2885509	ZNF589	Adipose_Subcutaneous	G	T	-0.315502	2.52966e-07
k110	3	rs2885509	PLXNB1	Adipose_Subcutaneous	G	T	0.309931	5.53442e-07
k110	3	rs2885510	ZNF589	Adipose_Subcutaneous	C	T	-0.315502	2.52966e-07
k110	3	rs2885510	PLXNB1	Adipose_Subcutaneous	C	T	0.309931	5.53442e-07
k219	1	rs28865280	XPC	Adipose_Subcutaneous	C	T	-0.34344	7.86775e-14
k139	4	rs28883137	HINT1	Adipose_Subcutaneous	G	C	-1.10768	1.44685e-58
k159	1	rs2888465	USP35	Adipose_Subcutaneous	T	C	0.569916	7.30123e-12
k139	4	rs28888740	HINT1	Adipose_Subcutaneous	G	A	-1.07753	2.87241e-57
k39	1	rs2899013	CHP1	Adipose_Subcutaneous	G	T	-0.337535	3.95456e-08
k129	1	rs2899147	ASCC2	Adipose_Subcutaneous	A	G	0.320748	1.75845e-07
k129	1	rs2899147	THOC5	Adipose_Subcutaneous	A	G	-0.293689	1.06542e-06
k129	1	rs2899147	ASCC2	Adipose_Subcutaneous	A	G	0.320748	1.75845e-07
k98	1	rs2899297	MAFF	Adipose_Subcutaneous	G	A	-0.576963	5.18964e-28
k197	1	rs2900660	GCDH	Adipose_Subcutaneous	C	A	-0.419344	5.27332e-13
k59	1	rs2903284	UBE2D3	Adipose_Subcutaneous	C	T	-0.401036	9.00576e-16
k59	1	rs2903284	SLC9B1	Adipose_Subcutaneous	C	T	-0.252823	1.67901e-05
k59	1	rs2903284	MANBA	Adipose_Subcutaneous	C	T	-0.594741	1.21769e-23
k73	8	rs2904598	MICA	Adipose_Subcutaneous	A	T	-0.760263	3.63492e-20
k73	8	rs2904598	HLA-E	Adipose_Subcutaneous	A	T	-0.523534	8.19732e-10
k139	4	rs2905534	HINT1	Adipose_Subcutaneous	C	T	-1.08085	1.80798e-55
k139	4	rs2905535	HINT1	Adipose_Subcutaneous	C	T	-1.08085	1.80798e-55
k73	8	rs2905714	MICA	Adipose_Subcutaneous	T	C	0.816149	1.92707e-43
k73	8	rs2905714	HLA-E	Adipose_Subcutaneous	T	C	0.614831	4.13619e-23
k73	8	rs2905714	HLA-S	Adipose_Subcutaneous	T	C	-0.312007	5.93193e-06
k113	1	rs2909207	WIPI1	Adipose_Subcutaneous	T	C	0.448758	2.28056e-14
k113	1	rs2909209	WIPI1	Adipose_Subcutaneous	G	A	0.477533	4.14564e-16
k113	1	rs2909211	WIPI1	Adipose_Subcutaneous	C	T	0.442539	2.61062e-12
k113	1	rs2909213	WIPI1	Adipose_Subcutaneous	A	G	0.462918	2.94628e-14
k113	1	rs2909217	WIPI1	Adipose_Subcutaneous	C	T	0.468211	1.03092e-14
k113	1	rs2909220	WIPI1	Adipose_Subcutaneous	A	G	0.406097	2.13489e-11
k159	1	rs2912	USP35	Adipose_Subcutaneous	G	A	0.589834	1.9083e-12
k139	4	rs2915896	HINT1	Adipose_Subcutaneous	A	G	-1.05486	8.70952e-55
k30	2	rs291669	CDK5RAP1	Adipose_Subcutaneous	G	A	0.29497	3.62285e-07
k30	2	rs291670	CDK5RAP1	Adipose_Subcutaneous	G	A	0.294793	4.13907e-07
k30	2	rs291672	CDK5RAP1	Adipose_Subcutaneous	G	A	0.297982	2.46807e-07
k30	2	rs291677	CDK5RAP1	Adipose_Subcutaneous	A	G	0.274555	2.06511e-06
k30	2	rs291680	CDK5RAP1	Adipose_Subcutaneous	A	C	0.297272	3.08539e-07
k30	2	rs291682	CDK5RAP1	Adipose_Subcutaneous	C	T	0.29314	4.62864e-07
k30	2	rs291686	CDK5RAP1	Adipose_Subcutaneous	T	C	0.290326	5.54736e-07
k30	2	rs291687	CDK5RAP1	Adipose_Subcutaneous	G	A	0.283249	8.42036e-07
k30	2	rs291691	CDK5RAP1	Adipose_Subcutaneous	G	C	0.280083	1.16484e-06
k30	2	rs291693	CDK5RAP1	Adipose_Subcutaneous	G	A	0.293225	4.4103e-07
k30	2	rs291697	CDK5RAP1	Adipose_Subcutaneous	T	C	0.279871	1.25577e-06
k30	2	rs291698	CDK5RAP1	Adipose_Subcutaneous	A	T	0.30026	2.10978e-07
k30	2	rs291700	CDK5RAP1	Adipose_Subcutaneous	T	C	0.277015	1.6006e-06
k30	2	rs291705	CDK5RAP1	Adipose_Subcutaneous	C	T	0.2776	1.45362e-06
k30	2	rs291706	CDK5RAP1	Adipose_Subcutaneous	T	C	0.296836	3.1293e-07
k30	2	rs291707	CDK5RAP1	Adipose_Subcutaneous	G	A	0.297867	2.81569e-07
k89	1	rs2917557	CPNE3	Adipose_Subcutaneous	C	T	0.655453	7.0542e-28
k89	1	rs2917557	RMDN1	Adipose_Subcutaneous	C	T	-1.31239	1.43865e-105
k39	1	rs2918462	CHP1	Adipose_Subcutaneous	A	G	0.337535	3.95456e-08
k39	1	rs2928142	CHP1	Adipose_Subcutaneous	T	C	0.331129	5.23985e-08
k39	1	rs2928157	CHP1	Adipose_Subcutaneous	C	T	-0.291365	2.2902e-06
k79	1	rs2930796	METTL10	Adipose_Subcutaneous	A	G	-0.426382	1.0137e-13
k32	2	rs2932537	ST7L	Adipose_Subcutaneous	A	G	0.788334	3.1583e-26
k32	2	rs2932537	ST7L	Adipose_Subcutaneous	A	G	0.788334	3.1583e-26
k32	2	rs2932537	RHOC	Adipose_Subcutaneous	A	G	-0.832868	9.19139e-49
k32	2	rs2932537	CTTNBP2NL	Adipose_Subcutaneous	A	G	-0.326205	5.31822e-10
k72	1	rs2932634	SDCCAG8	Adipose_Subcutaneous	T	C	0.40726	1.2114e-15
k30	2	rs293713	CDK5RAP1	Adipose_Subcutaneous	A	G	0.263831	5.48247e-06
k30	2	rs293722	CDK5RAP1	Adipose_Subcutaneous	T	C	0.295032	1.18182e-06
k30	2	rs293723	CDK5RAP1	Adipose_Subcutaneous	G	A	0.292841	1.33089e-06
k30	2	rs293733	CDK5RAP1	Adipose_Subcutaneous	C	T	0.278611	1.31726e-06
k167	1	rs2939548	GS1-124K5.12	Adipose_Subcutaneous	G	A	-0.754695	8.06719e-37
k167	1	rs2939548	RABGEF1	Adipose_Subcutaneous	G	A	0.720164	3.18461e-39
k167	1	rs2939548	LINC00174	Adipose_Subcutaneous	G	A	-0.508903	1.01819e-21
k167	1	rs2939548	RP4-756H11.3	Adipose_Subcutaneous	G	A	0.720164	3.18461e-39
k167	1	rs2939548	CCT6P3	Adipose_Subcutaneous	G	A	-0.290159	2.08001e-06
k167	1	rs2939548	GS1-124K5.2	Adipose_Subcutaneous	G	A	-0.234188	1.20759e-05
k167	1	rs2939548	GS1-124K5.2	Adipose_Subcutaneous	G	A	-0.234188	1.20759e-05
k167	1	rs2939548	RP11-479O9.4	Adipose_Subcutaneous	G	A	0.320749	2.85306e-10
k19	5	rs2941522	PGAP3	Adipose_Subcutaneous	C	T	-0.3791	4.99463e-10
k19	5	rs2941522	GSDMB	Adipose_Subcutaneous	C	T	0.912747	3.81425e-62
k167	1	rs2946579	GS1-124K5.2	Adipose_Subcutaneous	C	T	-0.234188	1.20759e-05
k167	1	rs2946579	RP4-756H11.3	Adipose_Subcutaneous	C	T	0.720164	3.18461e-39
k167	1	rs2946579	GS1-124K5.2	Adipose_Subcutaneous	C	T	-0.234188	1.20759e-05
k167	1	rs2946579	RP11-479O9.4	Adipose_Subcutaneous	C	T	0.320749	2.85306e-10
k167	1	rs2946579	RABGEF1	Adipose_Subcutaneous	C	T	0.720164	3.18461e-39
k167	1	rs2946579	CCT6P3	Adipose_Subcutaneous	C	T	-0.290159	2.08001e-06
k167	1	rs2946579	LINC00174	Adipose_Subcutaneous	C	T	-0.508903	1.01819e-21
k167	1	rs2946579	GS1-124K5.12	Adipose_Subcutaneous	C	T	-0.754695	8.06719e-37
k39	1	rs2947493	CHP1	Adipose_Subcutaneous	G	A	-0.296705	1.57799e-06
k39	1	rs2947494	CHP1	Adipose_Subcutaneous	C	T	-0.296705	1.57799e-06
k205	2	rs2948689	BMS1P4	Adipose_Subcutaneous	A	G	0.407963	2.96311e-12
k205	2	rs2948689	CAMK2G	Adipose_Subcutaneous	A	G	-0.327087	3.7544e-08
k205	2	rs2948689	CAMK2G	Adipose_Subcutaneous	A	G	-0.327087	3.7544e-08
k205	2	rs2948689	PLAU	Adipose_Subcutaneous	A	G	0.456709	1.31888e-12
k167	1	rs2949690	LINC00174	Adipose_Subcutaneous	C	T	-0.501961	2.41314e-21
k167	1	rs2949690	GS1-124K5.12	Adipose_Subcutaneous	C	T	-0.737703	2.05913e-35
k167	1	rs2949690	RP4-756H11.3	Adipose_Subcutaneous	C	T	0.714561	5.51888e-39
k167	1	rs2949690	GS1-124K5.2	Adipose_Subcutaneous	C	T	-0.235949	9.31129e-06
k167	1	rs2949690	GS1-124K5.2	Adipose_Subcutaneous	C	T	-0.235949	9.31129e-06
k167	1	rs2949690	RABGEF1	Adipose_Subcutaneous	C	T	0.714561	5.51888e-39
k167	1	rs2949690	RP11-479O9.4	Adipose_Subcutaneous	C	T	0.318928	2.92753e-10
k167	1	rs2949690	GTF2IP14	Adipose_Subcutaneous	C	T	0.224885	2.10362e-05
k167	1	rs2949690	CCT6P3	Adipose_Subcutaneous	C	T	-0.290551	1.78149e-06
k167	1	rs2949692	RP4-756H11.3	Adipose_Subcutaneous	G	C	0.717391	1.49926e-37
k167	1	rs2949692	GS1-124K5.12	Adipose_Subcutaneous	G	C	-0.7275	7.78592e-33
k167	1	rs2949692	LINC00174	Adipose_Subcutaneous	G	C	-0.509462	4.31852e-21
k167	1	rs2949692	RABGEF1	Adipose_Subcutaneous	G	C	0.717391	1.49926e-37
k167	1	rs2949692	RP11-479O9.4	Adipose_Subcutaneous	G	C	0.31722	8.55649e-10
k64	1	rs2951471	IQCB1	Adipose_Subcutaneous	T	G	-0.315006	2.15892e-08
k19	5	rs2952140	GSDMB	Adipose_Subcutaneous	C	T	0.932184	1.74059e-65
k19	5	rs2952140	PGAP3	Adipose_Subcutaneous	C	T	-0.362127	3.04836e-09
k19	5	rs2952144	MED24	Adipose_Subcutaneous	C	T	-0.259339	2.16039e-06
k19	5	rs2952144	GSDMB	Adipose_Subcutaneous	C	T	0.923034	2.77357e-64
k19	5	rs2952144	PGAP3	Adipose_Subcutaneous	C	T	-0.377654	5.34422e-10
k113	1	rs2952289	WIPI1	Adipose_Subcutaneous	C	T	0.468211	1.03092e-14
k113	1	rs2952294	WIPI1	Adipose_Subcutaneous	A	G	0.477702	4.11997e-16
k113	1	rs2952295	WIPI1	Adipose_Subcutaneous	A	T	0.432538	5.39976e-14
k113	1	rs2952296	WIPI1	Adipose_Subcutaneous	G	C	0.477533	4.14564e-16
k89	1	rs2953516	RMDN1	Adipose_Subcutaneous	C	T	-1.33978	4.5094e-123
k89	1	rs2953516	CPNE3	Adipose_Subcutaneous	C	T	0.622535	1.80848e-26
k26	1	rs2960455	APTR	Adipose_Subcutaneous	A	G	-0.625548	7.3161e-21
k197	1	rs2965214	GCDH	Adipose_Subcutaneous	G	A	-0.406153	8.39125e-12
k197	1	rs2965218	GCDH	Adipose_Subcutaneous	C	A	-0.44482	2.48614e-14
k197	1	rs2965220	GCDH	Adipose_Subcutaneous	T	C	-0.410558	1.23451e-11
k197	1	rs2967897	GCDH	Adipose_Subcutaneous	T	C	-0.411551	3.09771e-12
k72	1	rs2970546	SDCCAG8	Adipose_Subcutaneous	C	T	0.431241	1.14108e-16
k197	1	rs2974749	GCDH	Adipose_Subcutaneous	A	G	-0.398554	2.60659e-11
k197	1	rs2974750	GCDH	Adipose_Subcutaneous	C	A	-0.40193	2.56438e-11
k197	1	rs2974751	GCDH	Adipose_Subcutaneous	A	C	-0.421228	4.31916e-13
k197	1	rs2974752	GCDH	Adipose_Subcutaneous	G	A	-0.439649	8.06459e-14
k197	1	rs2974755	GCDH	Adipose_Subcutaneous	C	T	-0.443644	4.45946e-14
k89	1	rs2976178	CPNE3	Adipose_Subcutaneous	C	G	0.63593	1.51759e-27
k89	1	rs2976178	RMDN1	Adipose_Subcutaneous	C	G	-1.35206	5.16313e-126
k204	1	rs2989563	MRPL55	Adipose_Subcutaneous	G	C	0.717423	7.83645e-36
k35	4	rs299072	CCDC125	Adipose_Subcutaneous	T	A	-0.287746	6.85024e-07
k35	4	rs299073	CCDC125	Adipose_Subcutaneous	C	T	-0.286951	8.71037e-07
k35	4	rs299074	CCDC125	Adipose_Subcutaneous	G	A	-0.287746	6.85024e-07
k35	4	rs299075	CCDC125	Adipose_Subcutaneous	G	A	0.280432	4.75371e-06
k35	4	rs299076	CCDC125	Adipose_Subcutaneous	G	A	-0.286951	8.71037e-07
k35	4	rs299078	CCDC125	Adipose_Subcutaneous	A	T	-0.284215	1.15827e-06
k35	4	rs299080	CCDC125	Adipose_Subcutaneous	T	C	-0.287387	7.66644e-07
k35	4	rs299081	CCDC125	Adipose_Subcutaneous	T	C	-0.286058	7.0353e-07
k35	4	rs299082	CCDC125	Adipose_Subcutaneous	C	G	-0.286058	7.0353e-07
k35	4	rs299083	CCDC125	Adipose_Subcutaneous	C	T	-0.283651	9.87202e-07
k35	4	rs299084	CCDC125	Adipose_Subcutaneous	G	T	-0.293037	3.62813e-07
k35	4	rs299085	CCDC125	Adipose_Subcutaneous	C	A	-0.290805	5.60418e-07
k35	4	rs299086	CCDC125	Adipose_Subcutaneous	G	A	-0.287967	6.38133e-07
k35	4	rs299087	CCDC125	Adipose_Subcutaneous	C	T	-0.283651	9.87202e-07
k35	4	rs299088	CCDC125	Adipose_Subcutaneous	G	C	0.271291	7.52335e-06
k35	4	rs299090	CCDC125	Adipose_Subcutaneous	G	A	-0.288172	6.02819e-07
k35	4	rs299091	CCDC125	Adipose_Subcutaneous	A	T	0.281385	4.11757e-06
k35	4	rs299093	CCDC125	Adipose_Subcutaneous	A	G	-0.287967	6.38133e-07
k35	4	rs299094	CCDC125	Adipose_Subcutaneous	C	T	0.281385	4.11757e-06
k35	4	rs299095	CCDC125	Adipose_Subcutaneous	G	A	-0.287967	6.38133e-07
k35	4	rs299096	CCDC125	Adipose_Subcutaneous	A	G	-0.287137	8.12982e-07
k35	4	rs299097	CCDC125	Adipose_Subcutaneous	C	G	-0.290613	5.93161e-07
k35	4	rs299098	CCDC125	Adipose_Subcutaneous	A	G	0.281178	4.34904e-06
k35	4	rs299099	CCDC125	Adipose_Subcutaneous	T	G	0.281178	4.34904e-06
k35	4	rs299101	CCDC125	Adipose_Subcutaneous	G	A	-0.287746	6.85024e-07
k35	4	rs299102	CCDC125	Adipose_Subcutaneous	A	G	0.280432	4.75371e-06
k118	2	rs2993089	CUEDC2	Adipose_Subcutaneous	G	C	-0.670254	7.09733e-29
k118	2	rs2993089	NFKB2	Adipose_Subcutaneous	G	C	0.287802	2.68297e-06
k73	9	rs3016016	HLA-S	Adipose_Subcutaneous	A	G	-0.382143	1.18526e-05
k73	9	rs3016016	HLA-E	Adipose_Subcutaneous	A	G	0.448883	2.94906e-08
k73	9	rs3016016	DDX39B	Adipose_Subcutaneous	A	G	0.375587	3.7913e-06
k73	9	rs3016016	MICA	Adipose_Subcutaneous	A	G	0.484708	1.32062e-09
k159	1	rs3018313	USP35	Adipose_Subcutaneous	C	T	0.551961	1.1242e-10
k159	1	rs3018314	USP35	Adipose_Subcutaneous	A	G	0.563279	1.00654e-10
k165	1	rs306206	CSPG4P12	Adipose_Subcutaneous	A	G	-0.777474	7.99472e-25
k165	1	rs306206	UBE2Q2L	Adipose_Subcutaneous	A	G	0.399729	2.32167e-07
k165	1	rs306209	CSPG4P12	Adipose_Subcutaneous	G	A	-0.763101	4.70343e-24
k165	1	rs306209	UBE2Q2L	Adipose_Subcutaneous	G	A	0.388662	4.60371e-07
k165	1	rs306209	NMB	Adipose_Subcutaneous	G	A	0.191137	5.77591e-05
k73	11	rs3093549	SKIV2L	Adipose_Subcutaneous	T	C	-1.23292	8.9047e-14
k73	9	rs3093549	SKIV2L	Adipose_Subcutaneous	T	C	-1.23292	8.9047e-14
k73	11	rs3093549	SKIV2L	Adipose_Subcutaneous	T	C	-1.23292	8.9047e-14
k73	9	rs3093549	SKIV2L	Adipose_Subcutaneous	T	C	-1.23292	8.9047e-14
k73	11	rs3093559	SKIV2L	Adipose_Subcutaneous	C	T	-1.23292	8.9047e-14
k73	9	rs3093559	SKIV2L	Adipose_Subcutaneous	C	T	-1.23292	8.9047e-14
k73	11	rs3093559	SKIV2L	Adipose_Subcutaneous	C	T	-1.23292	8.9047e-14
k73	9	rs3093559	SKIV2L	Adipose_Subcutaneous	C	T	-1.23292	8.9047e-14
k73	11	rs3093665	SKIV2L	Adipose_Subcutaneous	A	C	-1.23292	8.9047e-14
k73	9	rs3093665	SKIV2L	Adipose_Subcutaneous	A	C	-1.23292	8.9047e-14
k73	11	rs3093665	SKIV2L	Adipose_Subcutaneous	A	C	-1.23292	8.9047e-14
k73	9	rs3093665	SKIV2L	Adipose_Subcutaneous	A	C	-1.23292	8.9047e-14
k73	8	rs3094127	FLOT1	Adipose_Subcutaneous	A	G	-0.298099	1.96924e-10
k73	10	rs3094127	FLOT1	Adipose_Subcutaneous	A	G	-0.298099	1.96924e-10
k73	11	rs3094127	FLOT1	Adipose_Subcutaneous	A	G	-0.298099	1.96924e-10
k73	6	rs3094127	FLOT1	Adipose_Subcutaneous	A	G	-0.298099	1.96924e-10
k73	9	rs3094127	FLOT1	Adipose_Subcutaneous	A	G	-0.298099	1.96924e-10
k73	11	rs3094128	CCHCR1	Adipose_Subcutaneous	T	C	0.355939	8.16749e-07
k73	10	rs3094128	CCHCR1	Adipose_Subcutaneous	T	C	0.355939	8.16749e-07
k73	7	rs3094128	CCHCR1	Adipose_Subcutaneous	T	C	0.355939	8.16749e-07
k73	8	rs3094128	CCHCR1	Adipose_Subcutaneous	T	C	0.355939	8.16749e-07
k73	6	rs3094128	CCHCR1	Adipose_Subcutaneous	T	C	0.355939	8.16749e-07
k73	9	rs3094128	CCHCR1	Adipose_Subcutaneous	T	C	0.355939	8.16749e-07
k73	11	rs3094128	FLOT1	Adipose_Subcutaneous	T	C	-0.323849	1.92294e-11
k73	10	rs3094128	FLOT1	Adipose_Subcutaneous	T	C	-0.323849	1.92294e-11
k73	7	rs3094128	FLOT1	Adipose_Subcutaneous	T	C	-0.323849	1.92294e-11
k73	8	rs3094128	FLOT1	Adipose_Subcutaneous	T	C	-0.323849	1.92294e-11
k73	6	rs3094128	FLOT1	Adipose_Subcutaneous	T	C	-0.323849	1.92294e-11
k73	9	rs3094128	FLOT1	Adipose_Subcutaneous	T	C	-0.323849	1.92294e-11
k73	8	rs3094209	CCHCR1	Adipose_Subcutaneous	A	G	0.426004	2.95754e-11
k73	8	rs3094209	HLA-S	Adipose_Subcutaneous	A	G	-0.301606	0.00011496
k73	8	rs3094209	TCF19	Adipose_Subcutaneous	A	G	-0.493624	8.88975e-13
k73	8	rs3094209	DDX39B	Adipose_Subcutaneous	A	G	0.461917	1.45186e-10
k73	8	rs3094209	PSORS1C1	Adipose_Subcutaneous	A	G	0.344972	9.23067e-08
k73	8	rs3094209	HLA-E	Adipose_Subcutaneous	A	G	0.541074	4.09671e-14
k73	9	rs3095329	FLOT1	Adipose_Subcutaneous	A	G	-0.286554	1.28696e-09
k73	6	rs3095329	FLOT1	Adipose_Subcutaneous	A	G	-0.286554	1.28696e-09
k73	11	rs3095329	FLOT1	Adipose_Subcutaneous	A	G	-0.286554	1.28696e-09
k73	8	rs3095329	FLOT1	Adipose_Subcutaneous	A	G	-0.286554	1.28696e-09
k73	10	rs3095329	FLOT1	Adipose_Subcutaneous	A	G	-0.286554	1.28696e-09
k73	9	rs3095329	CCHCR1	Adipose_Subcutaneous	A	G	0.324038	4.26541e-06
k73	6	rs3095329	CCHCR1	Adipose_Subcutaneous	A	G	0.324038	4.26541e-06
k73	11	rs3095329	CCHCR1	Adipose_Subcutaneous	A	G	0.324038	4.26541e-06
k73	8	rs3095329	CCHCR1	Adipose_Subcutaneous	A	G	0.324038	4.26541e-06
k73	10	rs3095329	CCHCR1	Adipose_Subcutaneous	A	G	0.324038	4.26541e-06
k73	10	rs3095330	FLOT1	Adipose_Subcutaneous	A	G	-0.296144	2.9739e-10
k73	9	rs3095330	FLOT1	Adipose_Subcutaneous	A	G	-0.296144	2.9739e-10
k73	6	rs3095330	FLOT1	Adipose_Subcutaneous	A	G	-0.296144	2.9739e-10
k73	8	rs3095330	FLOT1	Adipose_Subcutaneous	A	G	-0.296144	2.9739e-10
k73	11	rs3095330	FLOT1	Adipose_Subcutaneous	A	G	-0.296144	2.9739e-10
k118	1	rs3096383	USMG5	Adipose_Subcutaneous	A	G	-1.03258	1.09615e-47
k73	9	rs3096672	HLA-DRB1	Adipose_Subcutaneous	G	A	-0.331064	8.76547e-06
k73	9	rs3096672	HLA-DQB2	Adipose_Subcutaneous	G	A	0.441124	2.82203e-08
k73	9	rs3096672	HLA-DQB1	Adipose_Subcutaneous	G	A	0.441124	2.82203e-08
k73	9	rs3096672	HLA-DQA1	Adipose_Subcutaneous	G	A	0.356448	7.54962e-08
k73	9	rs3096672	HLA-DRB5	Adipose_Subcutaneous	G	A	-0.331064	8.76547e-06
k73	9	rs3096672	HLA-DRB6	Adipose_Subcutaneous	G	A	-0.331064	8.76547e-06
k110	3	rs3097417	SEMA3G	Adipose_Subcutaneous	C	G	0.517507	6.164e-09
k110	3	rs3097417	SEMA3G	Adipose_Subcutaneous	C	G	0.517507	6.164e-09
k159	1	rs3102742	USP35	Adipose_Subcutaneous	G	T	0.581166	4.2379e-11
k170	1	rs310331	PHLPP2	Adipose_Subcutaneous	A	T	0.398478	4.16332e-09
k197	1	rs3111316	GCDH	Adipose_Subcutaneous	G	A	-0.419344	5.27332e-13
k167	1	rs3112833	RP11-479O9.4	Adipose_Subcutaneous	A	G	-0.32386	1.88371e-09
k167	1	rs3112833	GS1-124K5.12	Adipose_Subcutaneous	A	G	0.646309	1.65882e-23
k167	1	rs3112833	LINC00174	Adipose_Subcutaneous	A	G	0.476351	4.8324e-17
k167	1	rs3112833	RABGEF1	Adipose_Subcutaneous	A	G	-0.68143	1.02918e-30
k167	1	rs3112833	RP4-756H11.3	Adipose_Subcutaneous	A	G	-0.68143	1.02918e-30
k197	1	rs3115524	GCDH	Adipose_Subcutaneous	G	A	-0.398074	1.0885e-11
k73	6	rs3115663	CCHCR1	Adipose_Subcutaneous	T	C	0.533956	4.49998e-13
k73	9	rs3115663	CCHCR1	Adipose_Subcutaneous	T	C	0.533956	4.49998e-13
k73	8	rs3115663	CCHCR1	Adipose_Subcutaneous	T	C	0.533956	4.49998e-13
k73	11	rs3115663	CCHCR1	Adipose_Subcutaneous	T	C	0.533956	4.49998e-13
k73	1	rs3115663	CCHCR1	Adipose_Subcutaneous	T	C	0.533956	4.49998e-13
k73	10	rs3115663	CCHCR1	Adipose_Subcutaneous	T	C	0.533956	4.49998e-13
k73	6	rs3115663	STK19	Adipose_Subcutaneous	T	C	-0.465825	2.06778e-08
k73	9	rs3115663	STK19	Adipose_Subcutaneous	T	C	-0.465825	2.06778e-08
k73	8	rs3115663	STK19	Adipose_Subcutaneous	T	C	-0.465825	2.06778e-08
k73	11	rs3115663	STK19	Adipose_Subcutaneous	T	C	-0.465825	2.06778e-08
k73	1	rs3115663	STK19	Adipose_Subcutaneous	T	C	-0.465825	2.06778e-08
k73	10	rs3115663	STK19	Adipose_Subcutaneous	T	C	-0.465825	2.06778e-08
k73	6	rs3115663	BAG6	Adipose_Subcutaneous	T	C	0.567625	1.75512e-13
k73	9	rs3115663	BAG6	Adipose_Subcutaneous	T	C	0.567625	1.75512e-13
k73	8	rs3115663	BAG6	Adipose_Subcutaneous	T	C	0.567625	1.75512e-13
k73	11	rs3115663	BAG6	Adipose_Subcutaneous	T	C	0.567625	1.75512e-13
k73	1	rs3115663	BAG6	Adipose_Subcutaneous	T	C	0.567625	1.75512e-13
k73	10	rs3115663	BAG6	Adipose_Subcutaneous	T	C	0.567625	1.75512e-13
k73	6	rs3115663	DDX39B	Adipose_Subcutaneous	T	C	0.427324	3.4194e-07
k73	9	rs3115663	DDX39B	Adipose_Subcutaneous	T	C	0.427324	3.4194e-07
k73	8	rs3115663	DDX39B	Adipose_Subcutaneous	T	C	0.427324	3.4194e-07
k73	11	rs3115663	DDX39B	Adipose_Subcutaneous	T	C	0.427324	3.4194e-07
k73	1	rs3115663	DDX39B	Adipose_Subcutaneous	T	C	0.427324	3.4194e-07
k73	10	rs3115663	DDX39B	Adipose_Subcutaneous	T	C	0.427324	3.4194e-07
k73	6	rs3115663	STK19B	Adipose_Subcutaneous	T	C	-0.465825	2.06778e-08
k73	9	rs3115663	STK19B	Adipose_Subcutaneous	T	C	-0.465825	2.06778e-08
k73	8	rs3115663	STK19B	Adipose_Subcutaneous	T	C	-0.465825	2.06778e-08
k73	11	rs3115663	STK19B	Adipose_Subcutaneous	T	C	-0.465825	2.06778e-08
k73	1	rs3115663	STK19B	Adipose_Subcutaneous	T	C	-0.465825	2.06778e-08
k73	10	rs3115663	STK19B	Adipose_Subcutaneous	T	C	-0.465825	2.06778e-08
k73	6	rs3115663	MICA	Adipose_Subcutaneous	T	C	-0.387098	3.2481e-06
k73	9	rs3115663	MICA	Adipose_Subcutaneous	T	C	-0.387098	3.2481e-06
k73	8	rs3115663	MICA	Adipose_Subcutaneous	T	C	-0.387098	3.2481e-06
k73	11	rs3115663	MICA	Adipose_Subcutaneous	T	C	-0.387098	3.2481e-06
k73	1	rs3115663	MICA	Adipose_Subcutaneous	T	C	-0.387098	3.2481e-06
k73	10	rs3115663	MICA	Adipose_Subcutaneous	T	C	-0.387098	3.2481e-06
k73	1	rs3115664	MICA	Adipose_Subcutaneous	C	T	-0.387098	3.2481e-06
k73	6	rs3115664	MICA	Adipose_Subcutaneous	C	T	-0.387098	3.2481e-06
k73	8	rs3115664	MICA	Adipose_Subcutaneous	C	T	-0.387098	3.2481e-06
k73	10	rs3115664	MICA	Adipose_Subcutaneous	C	T	-0.387098	3.2481e-06
k73	9	rs3115664	MICA	Adipose_Subcutaneous	C	T	-0.387098	3.2481e-06
k73	11	rs3115664	MICA	Adipose_Subcutaneous	C	T	-0.387098	3.2481e-06
k73	1	rs3115664	STK19B	Adipose_Subcutaneous	C	T	-0.465825	2.06778e-08
k73	6	rs3115664	STK19B	Adipose_Subcutaneous	C	T	-0.465825	2.06778e-08
k73	8	rs3115664	STK19B	Adipose_Subcutaneous	C	T	-0.465825	2.06778e-08
k73	10	rs3115664	STK19B	Adipose_Subcutaneous	C	T	-0.465825	2.06778e-08
k73	9	rs3115664	STK19B	Adipose_Subcutaneous	C	T	-0.465825	2.06778e-08
k73	11	rs3115664	STK19B	Adipose_Subcutaneous	C	T	-0.465825	2.06778e-08
k73	1	rs3115664	DDX39B	Adipose_Subcutaneous	C	T	0.427324	3.4194e-07
k73	6	rs3115664	DDX39B	Adipose_Subcutaneous	C	T	0.427324	3.4194e-07
k73	8	rs3115664	DDX39B	Adipose_Subcutaneous	C	T	0.427324	3.4194e-07
k73	10	rs3115664	DDX39B	Adipose_Subcutaneous	C	T	0.427324	3.4194e-07
k73	9	rs3115664	DDX39B	Adipose_Subcutaneous	C	T	0.427324	3.4194e-07
k73	11	rs3115664	DDX39B	Adipose_Subcutaneous	C	T	0.427324	3.4194e-07
k73	1	rs3115664	CCHCR1	Adipose_Subcutaneous	C	T	0.533956	4.49998e-13
k73	6	rs3115664	CCHCR1	Adipose_Subcutaneous	C	T	0.533956	4.49998e-13
k73	8	rs3115664	CCHCR1	Adipose_Subcutaneous	C	T	0.533956	4.49998e-13
k73	10	rs3115664	CCHCR1	Adipose_Subcutaneous	C	T	0.533956	4.49998e-13
k73	9	rs3115664	CCHCR1	Adipose_Subcutaneous	C	T	0.533956	4.49998e-13
k73	11	rs3115664	CCHCR1	Adipose_Subcutaneous	C	T	0.533956	4.49998e-13
k73	1	rs3115664	STK19	Adipose_Subcutaneous	C	T	-0.465825	2.06778e-08
k73	6	rs3115664	STK19	Adipose_Subcutaneous	C	T	-0.465825	2.06778e-08
k73	8	rs3115664	STK19	Adipose_Subcutaneous	C	T	-0.465825	2.06778e-08
k73	10	rs3115664	STK19	Adipose_Subcutaneous	C	T	-0.465825	2.06778e-08
k73	9	rs3115664	STK19	Adipose_Subcutaneous	C	T	-0.465825	2.06778e-08
k73	11	rs3115664	STK19	Adipose_Subcutaneous	C	T	-0.465825	2.06778e-08
k73	1	rs3115664	BAG6	Adipose_Subcutaneous	C	T	0.567625	1.75512e-13
k73	6	rs3115664	BAG6	Adipose_Subcutaneous	C	T	0.567625	1.75512e-13
k73	8	rs3115664	BAG6	Adipose_Subcutaneous	C	T	0.567625	1.75512e-13
k73	10	rs3115664	BAG6	Adipose_Subcutaneous	C	T	0.567625	1.75512e-13
k73	9	rs3115664	BAG6	Adipose_Subcutaneous	C	T	0.567625	1.75512e-13
k73	11	rs3115664	BAG6	Adipose_Subcutaneous	C	T	0.567625	1.75512e-13
k73	11	rs3117579	MICA	Adipose_Subcutaneous	G	T	-0.387098	3.2481e-06
k73	6	rs3117579	MICA	Adipose_Subcutaneous	G	T	-0.387098	3.2481e-06
k73	10	rs3117579	MICA	Adipose_Subcutaneous	G	T	-0.387098	3.2481e-06
k73	9	rs3117579	MICA	Adipose_Subcutaneous	G	T	-0.387098	3.2481e-06
k73	8	rs3117579	MICA	Adipose_Subcutaneous	G	T	-0.387098	3.2481e-06
k73	1	rs3117579	MICA	Adipose_Subcutaneous	G	T	-0.387098	3.2481e-06
k73	11	rs3117579	STK19B	Adipose_Subcutaneous	G	T	-0.465825	2.06778e-08
k73	6	rs3117579	STK19B	Adipose_Subcutaneous	G	T	-0.465825	2.06778e-08
k73	10	rs3117579	STK19B	Adipose_Subcutaneous	G	T	-0.465825	2.06778e-08
k73	9	rs3117579	STK19B	Adipose_Subcutaneous	G	T	-0.465825	2.06778e-08
k73	8	rs3117579	STK19B	Adipose_Subcutaneous	G	T	-0.465825	2.06778e-08
k73	1	rs3117579	STK19B	Adipose_Subcutaneous	G	T	-0.465825	2.06778e-08
k73	11	rs3117579	DDX39B	Adipose_Subcutaneous	G	T	0.427324	3.4194e-07
k73	6	rs3117579	DDX39B	Adipose_Subcutaneous	G	T	0.427324	3.4194e-07
k73	10	rs3117579	DDX39B	Adipose_Subcutaneous	G	T	0.427324	3.4194e-07
k73	9	rs3117579	DDX39B	Adipose_Subcutaneous	G	T	0.427324	3.4194e-07
k73	8	rs3117579	DDX39B	Adipose_Subcutaneous	G	T	0.427324	3.4194e-07
k73	1	rs3117579	DDX39B	Adipose_Subcutaneous	G	T	0.427324	3.4194e-07
k73	11	rs3117579	STK19	Adipose_Subcutaneous	G	T	-0.465825	2.06778e-08
k73	6	rs3117579	STK19	Adipose_Subcutaneous	G	T	-0.465825	2.06778e-08
k73	10	rs3117579	STK19	Adipose_Subcutaneous	G	T	-0.465825	2.06778e-08
k73	9	rs3117579	STK19	Adipose_Subcutaneous	G	T	-0.465825	2.06778e-08
k73	8	rs3117579	STK19	Adipose_Subcutaneous	G	T	-0.465825	2.06778e-08
k73	1	rs3117579	STK19	Adipose_Subcutaneous	G	T	-0.465825	2.06778e-08
k73	11	rs3117579	CCHCR1	Adipose_Subcutaneous	G	T	0.533956	4.49998e-13
k73	6	rs3117579	CCHCR1	Adipose_Subcutaneous	G	T	0.533956	4.49998e-13
k73	10	rs3117579	CCHCR1	Adipose_Subcutaneous	G	T	0.533956	4.49998e-13
k73	9	rs3117579	CCHCR1	Adipose_Subcutaneous	G	T	0.533956	4.49998e-13
k73	8	rs3117579	CCHCR1	Adipose_Subcutaneous	G	T	0.533956	4.49998e-13
k73	1	rs3117579	CCHCR1	Adipose_Subcutaneous	G	T	0.533956	4.49998e-13
k73	11	rs3117579	BAG6	Adipose_Subcutaneous	G	T	0.567625	1.75512e-13
k73	6	rs3117579	BAG6	Adipose_Subcutaneous	G	T	0.567625	1.75512e-13
k73	10	rs3117579	BAG6	Adipose_Subcutaneous	G	T	0.567625	1.75512e-13
k73	9	rs3117579	BAG6	Adipose_Subcutaneous	G	T	0.567625	1.75512e-13
k73	8	rs3117579	BAG6	Adipose_Subcutaneous	G	T	0.567625	1.75512e-13
k73	1	rs3117579	BAG6	Adipose_Subcutaneous	G	T	0.567625	1.75512e-13
k73	6	rs3117580	CCHCR1	Adipose_Subcutaneous	G	A	0.533956	4.49998e-13
k73	11	rs3117580	CCHCR1	Adipose_Subcutaneous	G	A	0.533956	4.49998e-13
k73	10	rs3117580	CCHCR1	Adipose_Subcutaneous	G	A	0.533956	4.49998e-13
k73	8	rs3117580	CCHCR1	Adipose_Subcutaneous	G	A	0.533956	4.49998e-13
k73	1	rs3117580	CCHCR1	Adipose_Subcutaneous	G	A	0.533956	4.49998e-13
k73	9	rs3117580	CCHCR1	Adipose_Subcutaneous	G	A	0.533956	4.49998e-13
k73	6	rs3117580	DDX39B	Adipose_Subcutaneous	G	A	0.427324	3.4194e-07
k73	11	rs3117580	DDX39B	Adipose_Subcutaneous	G	A	0.427324	3.4194e-07
k73	10	rs3117580	DDX39B	Adipose_Subcutaneous	G	A	0.427324	3.4194e-07
k73	8	rs3117580	DDX39B	Adipose_Subcutaneous	G	A	0.427324	3.4194e-07
k73	1	rs3117580	DDX39B	Adipose_Subcutaneous	G	A	0.427324	3.4194e-07
k73	9	rs3117580	DDX39B	Adipose_Subcutaneous	G	A	0.427324	3.4194e-07
k73	6	rs3117580	MICA	Adipose_Subcutaneous	G	A	-0.387098	3.2481e-06
k73	11	rs3117580	MICA	Adipose_Subcutaneous	G	A	-0.387098	3.2481e-06
k73	10	rs3117580	MICA	Adipose_Subcutaneous	G	A	-0.387098	3.2481e-06
k73	8	rs3117580	MICA	Adipose_Subcutaneous	G	A	-0.387098	3.2481e-06
k73	1	rs3117580	MICA	Adipose_Subcutaneous	G	A	-0.387098	3.2481e-06
k73	9	rs3117580	MICA	Adipose_Subcutaneous	G	A	-0.387098	3.2481e-06
k73	6	rs3117580	BAG6	Adipose_Subcutaneous	G	A	0.567625	1.75512e-13
k73	11	rs3117580	BAG6	Adipose_Subcutaneous	G	A	0.567625	1.75512e-13
k73	10	rs3117580	BAG6	Adipose_Subcutaneous	G	A	0.567625	1.75512e-13
k73	8	rs3117580	BAG6	Adipose_Subcutaneous	G	A	0.567625	1.75512e-13
k73	1	rs3117580	BAG6	Adipose_Subcutaneous	G	A	0.567625	1.75512e-13
k73	9	rs3117580	BAG6	Adipose_Subcutaneous	G	A	0.567625	1.75512e-13
k73	6	rs3117580	STK19B	Adipose_Subcutaneous	G	A	-0.465825	2.06778e-08
k73	11	rs3117580	STK19B	Adipose_Subcutaneous	G	A	-0.465825	2.06778e-08
k73	10	rs3117580	STK19B	Adipose_Subcutaneous	G	A	-0.465825	2.06778e-08
k73	8	rs3117580	STK19B	Adipose_Subcutaneous	G	A	-0.465825	2.06778e-08
k73	1	rs3117580	STK19B	Adipose_Subcutaneous	G	A	-0.465825	2.06778e-08
k73	9	rs3117580	STK19B	Adipose_Subcutaneous	G	A	-0.465825	2.06778e-08
k73	6	rs3117580	STK19	Adipose_Subcutaneous	G	A	-0.465825	2.06778e-08
k73	11	rs3117580	STK19	Adipose_Subcutaneous	G	A	-0.465825	2.06778e-08
k73	10	rs3117580	STK19	Adipose_Subcutaneous	G	A	-0.465825	2.06778e-08
k73	8	rs3117580	STK19	Adipose_Subcutaneous	G	A	-0.465825	2.06778e-08
k73	1	rs3117580	STK19	Adipose_Subcutaneous	G	A	-0.465825	2.06778e-08
k73	9	rs3117580	STK19	Adipose_Subcutaneous	G	A	-0.465825	2.06778e-08
k73	6	rs3117583	CCHCR1	Adipose_Subcutaneous	A	G	0.533956	4.49998e-13
k73	8	rs3117583	CCHCR1	Adipose_Subcutaneous	A	G	0.533956	4.49998e-13
k73	10	rs3117583	CCHCR1	Adipose_Subcutaneous	A	G	0.533956	4.49998e-13
k73	9	rs3117583	CCHCR1	Adipose_Subcutaneous	A	G	0.533956	4.49998e-13
k73	11	rs3117583	CCHCR1	Adipose_Subcutaneous	A	G	0.533956	4.49998e-13
k73	1	rs3117583	CCHCR1	Adipose_Subcutaneous	A	G	0.533956	4.49998e-13
k73	6	rs3117583	STK19B	Adipose_Subcutaneous	A	G	-0.465825	2.06778e-08
k73	8	rs3117583	STK19B	Adipose_Subcutaneous	A	G	-0.465825	2.06778e-08
k73	10	rs3117583	STK19B	Adipose_Subcutaneous	A	G	-0.465825	2.06778e-08
k73	9	rs3117583	STK19B	Adipose_Subcutaneous	A	G	-0.465825	2.06778e-08
k73	11	rs3117583	STK19B	Adipose_Subcutaneous	A	G	-0.465825	2.06778e-08
k73	1	rs3117583	STK19B	Adipose_Subcutaneous	A	G	-0.465825	2.06778e-08
k73	6	rs3117583	STK19	Adipose_Subcutaneous	A	G	-0.465825	2.06778e-08
k73	8	rs3117583	STK19	Adipose_Subcutaneous	A	G	-0.465825	2.06778e-08
k73	10	rs3117583	STK19	Adipose_Subcutaneous	A	G	-0.465825	2.06778e-08
k73	9	rs3117583	STK19	Adipose_Subcutaneous	A	G	-0.465825	2.06778e-08
k73	11	rs3117583	STK19	Adipose_Subcutaneous	A	G	-0.465825	2.06778e-08
k73	1	rs3117583	STK19	Adipose_Subcutaneous	A	G	-0.465825	2.06778e-08
k73	6	rs3117583	DDX39B	Adipose_Subcutaneous	A	G	0.427324	3.4194e-07
k73	8	rs3117583	DDX39B	Adipose_Subcutaneous	A	G	0.427324	3.4194e-07
k73	10	rs3117583	DDX39B	Adipose_Subcutaneous	A	G	0.427324	3.4194e-07
k73	9	rs3117583	DDX39B	Adipose_Subcutaneous	A	G	0.427324	3.4194e-07
k73	11	rs3117583	DDX39B	Adipose_Subcutaneous	A	G	0.427324	3.4194e-07
k73	1	rs3117583	DDX39B	Adipose_Subcutaneous	A	G	0.427324	3.4194e-07
k73	6	rs3117583	MICA	Adipose_Subcutaneous	A	G	-0.387098	3.2481e-06
k73	8	rs3117583	MICA	Adipose_Subcutaneous	A	G	-0.387098	3.2481e-06
k73	10	rs3117583	MICA	Adipose_Subcutaneous	A	G	-0.387098	3.2481e-06
k73	9	rs3117583	MICA	Adipose_Subcutaneous	A	G	-0.387098	3.2481e-06
k73	11	rs3117583	MICA	Adipose_Subcutaneous	A	G	-0.387098	3.2481e-06
k73	1	rs3117583	MICA	Adipose_Subcutaneous	A	G	-0.387098	3.2481e-06
k73	6	rs3117583	BAG6	Adipose_Subcutaneous	A	G	0.567625	1.75512e-13
k73	8	rs3117583	BAG6	Adipose_Subcutaneous	A	G	0.567625	1.75512e-13
k73	10	rs3117583	BAG6	Adipose_Subcutaneous	A	G	0.567625	1.75512e-13
k73	9	rs3117583	BAG6	Adipose_Subcutaneous	A	G	0.567625	1.75512e-13
k73	11	rs3117583	BAG6	Adipose_Subcutaneous	A	G	0.567625	1.75512e-13
k73	1	rs3117583	BAG6	Adipose_Subcutaneous	A	G	0.567625	1.75512e-13
k204	1	rs3121190	MRPL55	Adipose_Subcutaneous	A	G	0.713191	1.98397e-35
k204	1	rs3121191	MRPL55	Adipose_Subcutaneous	A	T	0.716963	5.91704e-36
k204	1	rs3121192	MRPL55	Adipose_Subcutaneous	T	C	0.716963	5.91704e-36
k204	1	rs3121310	MRPL55	Adipose_Subcutaneous	A	G	0.895603	3.70471e-62
k73	11	rs3130046	STK19B	Adipose_Subcutaneous	C	G	-0.465825	2.06778e-08
k73	9	rs3130046	STK19B	Adipose_Subcutaneous	C	G	-0.465825	2.06778e-08
k73	1	rs3130046	STK19B	Adipose_Subcutaneous	C	G	-0.465825	2.06778e-08
k73	6	rs3130046	STK19B	Adipose_Subcutaneous	C	G	-0.465825	2.06778e-08
k73	10	rs3130046	STK19B	Adipose_Subcutaneous	C	G	-0.465825	2.06778e-08
k73	8	rs3130046	STK19B	Adipose_Subcutaneous	C	G	-0.465825	2.06778e-08
k73	11	rs3130046	BAG6	Adipose_Subcutaneous	C	G	0.567625	1.75512e-13
k73	9	rs3130046	BAG6	Adipose_Subcutaneous	C	G	0.567625	1.75512e-13
k73	1	rs3130046	BAG6	Adipose_Subcutaneous	C	G	0.567625	1.75512e-13
k73	6	rs3130046	BAG6	Adipose_Subcutaneous	C	G	0.567625	1.75512e-13
k73	10	rs3130046	BAG6	Adipose_Subcutaneous	C	G	0.567625	1.75512e-13
k73	8	rs3130046	BAG6	Adipose_Subcutaneous	C	G	0.567625	1.75512e-13
k73	11	rs3130046	CCHCR1	Adipose_Subcutaneous	C	G	0.533956	4.49998e-13
k73	9	rs3130046	CCHCR1	Adipose_Subcutaneous	C	G	0.533956	4.49998e-13
k73	1	rs3130046	CCHCR1	Adipose_Subcutaneous	C	G	0.533956	4.49998e-13
k73	6	rs3130046	CCHCR1	Adipose_Subcutaneous	C	G	0.533956	4.49998e-13
k73	10	rs3130046	CCHCR1	Adipose_Subcutaneous	C	G	0.533956	4.49998e-13
k73	8	rs3130046	CCHCR1	Adipose_Subcutaneous	C	G	0.533956	4.49998e-13
k73	11	rs3130046	STK19	Adipose_Subcutaneous	C	G	-0.465825	2.06778e-08
k73	9	rs3130046	STK19	Adipose_Subcutaneous	C	G	-0.465825	2.06778e-08
k73	1	rs3130046	STK19	Adipose_Subcutaneous	C	G	-0.465825	2.06778e-08
k73	6	rs3130046	STK19	Adipose_Subcutaneous	C	G	-0.465825	2.06778e-08
k73	10	rs3130046	STK19	Adipose_Subcutaneous	C	G	-0.465825	2.06778e-08
k73	8	rs3130046	STK19	Adipose_Subcutaneous	C	G	-0.465825	2.06778e-08
k73	11	rs3130046	DDX39B	Adipose_Subcutaneous	C	G	0.427324	3.4194e-07
k73	9	rs3130046	DDX39B	Adipose_Subcutaneous	C	G	0.427324	3.4194e-07
k73	1	rs3130046	DDX39B	Adipose_Subcutaneous	C	G	0.427324	3.4194e-07
k73	6	rs3130046	DDX39B	Adipose_Subcutaneous	C	G	0.427324	3.4194e-07
k73	10	rs3130046	DDX39B	Adipose_Subcutaneous	C	G	0.427324	3.4194e-07
k73	8	rs3130046	DDX39B	Adipose_Subcutaneous	C	G	0.427324	3.4194e-07
k73	11	rs3130046	MICA	Adipose_Subcutaneous	C	G	-0.387098	3.2481e-06
k73	9	rs3130046	MICA	Adipose_Subcutaneous	C	G	-0.387098	3.2481e-06
k73	1	rs3130046	MICA	Adipose_Subcutaneous	C	G	-0.387098	3.2481e-06
k73	6	rs3130046	MICA	Adipose_Subcutaneous	C	G	-0.387098	3.2481e-06
k73	10	rs3130046	MICA	Adipose_Subcutaneous	C	G	-0.387098	3.2481e-06
k73	8	rs3130046	MICA	Adipose_Subcutaneous	C	G	-0.387098	3.2481e-06
k73	10	rs3130047	BAG6	Adipose_Subcutaneous	C	T	0.567625	1.75512e-13
k73	8	rs3130047	BAG6	Adipose_Subcutaneous	C	T	0.567625	1.75512e-13
k73	9	rs3130047	BAG6	Adipose_Subcutaneous	C	T	0.567625	1.75512e-13
k73	11	rs3130047	BAG6	Adipose_Subcutaneous	C	T	0.567625	1.75512e-13
k73	6	rs3130047	BAG6	Adipose_Subcutaneous	C	T	0.567625	1.75512e-13
k73	1	rs3130047	BAG6	Adipose_Subcutaneous	C	T	0.567625	1.75512e-13
k73	10	rs3130047	STK19	Adipose_Subcutaneous	C	T	-0.465825	2.06778e-08
k73	8	rs3130047	STK19	Adipose_Subcutaneous	C	T	-0.465825	2.06778e-08
k73	9	rs3130047	STK19	Adipose_Subcutaneous	C	T	-0.465825	2.06778e-08
k73	11	rs3130047	STK19	Adipose_Subcutaneous	C	T	-0.465825	2.06778e-08
k73	6	rs3130047	STK19	Adipose_Subcutaneous	C	T	-0.465825	2.06778e-08
k73	1	rs3130047	STK19	Adipose_Subcutaneous	C	T	-0.465825	2.06778e-08
k73	10	rs3130047	CCHCR1	Adipose_Subcutaneous	C	T	0.533956	4.49998e-13
k73	8	rs3130047	CCHCR1	Adipose_Subcutaneous	C	T	0.533956	4.49998e-13
k73	9	rs3130047	CCHCR1	Adipose_Subcutaneous	C	T	0.533956	4.49998e-13
k73	11	rs3130047	CCHCR1	Adipose_Subcutaneous	C	T	0.533956	4.49998e-13
k73	6	rs3130047	CCHCR1	Adipose_Subcutaneous	C	T	0.533956	4.49998e-13
k73	1	rs3130047	CCHCR1	Adipose_Subcutaneous	C	T	0.533956	4.49998e-13
k73	10	rs3130047	DDX39B	Adipose_Subcutaneous	C	T	0.427324	3.4194e-07
k73	8	rs3130047	DDX39B	Adipose_Subcutaneous	C	T	0.427324	3.4194e-07
k73	9	rs3130047	DDX39B	Adipose_Subcutaneous	C	T	0.427324	3.4194e-07
k73	11	rs3130047	DDX39B	Adipose_Subcutaneous	C	T	0.427324	3.4194e-07
k73	6	rs3130047	DDX39B	Adipose_Subcutaneous	C	T	0.427324	3.4194e-07
k73	1	rs3130047	DDX39B	Adipose_Subcutaneous	C	T	0.427324	3.4194e-07
k73	10	rs3130047	STK19B	Adipose_Subcutaneous	C	T	-0.465825	2.06778e-08
k73	8	rs3130047	STK19B	Adipose_Subcutaneous	C	T	-0.465825	2.06778e-08
k73	9	rs3130047	STK19B	Adipose_Subcutaneous	C	T	-0.465825	2.06778e-08
k73	11	rs3130047	STK19B	Adipose_Subcutaneous	C	T	-0.465825	2.06778e-08
k73	6	rs3130047	STK19B	Adipose_Subcutaneous	C	T	-0.465825	2.06778e-08
k73	1	rs3130047	STK19B	Adipose_Subcutaneous	C	T	-0.465825	2.06778e-08
k73	10	rs3130047	MICA	Adipose_Subcutaneous	C	T	-0.387098	3.2481e-06
k73	8	rs3130047	MICA	Adipose_Subcutaneous	C	T	-0.387098	3.2481e-06
k73	9	rs3130047	MICA	Adipose_Subcutaneous	C	T	-0.387098	3.2481e-06
k73	11	rs3130047	MICA	Adipose_Subcutaneous	C	T	-0.387098	3.2481e-06
k73	6	rs3130047	MICA	Adipose_Subcutaneous	C	T	-0.387098	3.2481e-06
k73	1	rs3130047	MICA	Adipose_Subcutaneous	C	T	-0.387098	3.2481e-06
k73	8	rs3130070	CCHCR1	Adipose_Subcutaneous	A	G	0.533956	4.49998e-13
k73	11	rs3130070	CCHCR1	Adipose_Subcutaneous	A	G	0.533956	4.49998e-13
k73	10	rs3130070	CCHCR1	Adipose_Subcutaneous	A	G	0.533956	4.49998e-13
k73	6	rs3130070	CCHCR1	Adipose_Subcutaneous	A	G	0.533956	4.49998e-13
k73	9	rs3130070	CCHCR1	Adipose_Subcutaneous	A	G	0.533956	4.49998e-13
k73	1	rs3130070	CCHCR1	Adipose_Subcutaneous	A	G	0.533956	4.49998e-13
k73	8	rs3130070	STK19	Adipose_Subcutaneous	A	G	-0.465825	2.06778e-08
k73	11	rs3130070	STK19	Adipose_Subcutaneous	A	G	-0.465825	2.06778e-08
k73	10	rs3130070	STK19	Adipose_Subcutaneous	A	G	-0.465825	2.06778e-08
k73	6	rs3130070	STK19	Adipose_Subcutaneous	A	G	-0.465825	2.06778e-08
k73	9	rs3130070	STK19	Adipose_Subcutaneous	A	G	-0.465825	2.06778e-08
k73	1	rs3130070	STK19	Adipose_Subcutaneous	A	G	-0.465825	2.06778e-08
k73	8	rs3130070	STK19B	Adipose_Subcutaneous	A	G	-0.465825	2.06778e-08
k73	11	rs3130070	STK19B	Adipose_Subcutaneous	A	G	-0.465825	2.06778e-08
k73	10	rs3130070	STK19B	Adipose_Subcutaneous	A	G	-0.465825	2.06778e-08
k73	6	rs3130070	STK19B	Adipose_Subcutaneous	A	G	-0.465825	2.06778e-08
k73	9	rs3130070	STK19B	Adipose_Subcutaneous	A	G	-0.465825	2.06778e-08
k73	1	rs3130070	STK19B	Adipose_Subcutaneous	A	G	-0.465825	2.06778e-08
k73	8	rs3130070	BAG6	Adipose_Subcutaneous	A	G	0.567625	1.75512e-13
k73	11	rs3130070	BAG6	Adipose_Subcutaneous	A	G	0.567625	1.75512e-13
k73	10	rs3130070	BAG6	Adipose_Subcutaneous	A	G	0.567625	1.75512e-13
k73	6	rs3130070	BAG6	Adipose_Subcutaneous	A	G	0.567625	1.75512e-13
k73	9	rs3130070	BAG6	Adipose_Subcutaneous	A	G	0.567625	1.75512e-13
k73	1	rs3130070	BAG6	Adipose_Subcutaneous	A	G	0.567625	1.75512e-13
k73	8	rs3130070	DDX39B	Adipose_Subcutaneous	A	G	0.427324	3.4194e-07
k73	11	rs3130070	DDX39B	Adipose_Subcutaneous	A	G	0.427324	3.4194e-07
k73	10	rs3130070	DDX39B	Adipose_Subcutaneous	A	G	0.427324	3.4194e-07
k73	6	rs3130070	DDX39B	Adipose_Subcutaneous	A	G	0.427324	3.4194e-07
k73	9	rs3130070	DDX39B	Adipose_Subcutaneous	A	G	0.427324	3.4194e-07
k73	1	rs3130070	DDX39B	Adipose_Subcutaneous	A	G	0.427324	3.4194e-07
k73	8	rs3130070	MICA	Adipose_Subcutaneous	A	G	-0.387098	3.2481e-06
k73	11	rs3130070	MICA	Adipose_Subcutaneous	A	G	-0.387098	3.2481e-06
k73	10	rs3130070	MICA	Adipose_Subcutaneous	A	G	-0.387098	3.2481e-06
k73	6	rs3130070	MICA	Adipose_Subcutaneous	A	G	-0.387098	3.2481e-06
k73	9	rs3130070	MICA	Adipose_Subcutaneous	A	G	-0.387098	3.2481e-06
k73	1	rs3130070	MICA	Adipose_Subcutaneous	A	G	-0.387098	3.2481e-06
k73	9	rs3130291	HLA-DQB1	Adipose_Subcutaneous	G	A	0.354362	1.22573e-05
k73	6	rs3130291	HLA-DQB1	Adipose_Subcutaneous	G	A	0.354362	1.22573e-05
k73	11	rs3130291	HLA-DQB1	Adipose_Subcutaneous	G	A	0.354362	1.22573e-05
k73	10	rs3130291	HLA-DQB1	Adipose_Subcutaneous	G	A	0.354362	1.22573e-05
k73	8	rs3130291	HLA-DQB1	Adipose_Subcutaneous	G	A	0.354362	1.22573e-05
k73	1	rs3130291	HLA-DQB1	Adipose_Subcutaneous	G	A	0.354362	1.22573e-05
k73	9	rs3130291	HLA-DQB2	Adipose_Subcutaneous	G	A	0.354362	1.22573e-05
k73	6	rs3130291	HLA-DQB2	Adipose_Subcutaneous	G	A	0.354362	1.22573e-05
k73	11	rs3130291	HLA-DQB2	Adipose_Subcutaneous	G	A	0.354362	1.22573e-05
k73	10	rs3130291	HLA-DQB2	Adipose_Subcutaneous	G	A	0.354362	1.22573e-05
k73	8	rs3130291	HLA-DQB2	Adipose_Subcutaneous	G	A	0.354362	1.22573e-05
k73	1	rs3130291	HLA-DQB2	Adipose_Subcutaneous	G	A	0.354362	1.22573e-05
k73	11	rs3130292	HLA-DQB1	Adipose_Subcutaneous	G	C	0.351405	1.45963e-05
k73	1	rs3130292	HLA-DQB1	Adipose_Subcutaneous	G	C	0.351405	1.45963e-05
k73	9	rs3130292	HLA-DQB1	Adipose_Subcutaneous	G	C	0.351405	1.45963e-05
k73	6	rs3130292	HLA-DQB1	Adipose_Subcutaneous	G	C	0.351405	1.45963e-05
k73	10	rs3130292	HLA-DQB1	Adipose_Subcutaneous	G	C	0.351405	1.45963e-05
k73	8	rs3130292	HLA-DQB1	Adipose_Subcutaneous	G	C	0.351405	1.45963e-05
k73	11	rs3130292	HLA-DQB2	Adipose_Subcutaneous	G	C	0.351405	1.45963e-05
k73	1	rs3130292	HLA-DQB2	Adipose_Subcutaneous	G	C	0.351405	1.45963e-05
k73	9	rs3130292	HLA-DQB2	Adipose_Subcutaneous	G	C	0.351405	1.45963e-05
k73	6	rs3130292	HLA-DQB2	Adipose_Subcutaneous	G	C	0.351405	1.45963e-05
k73	10	rs3130292	HLA-DQB2	Adipose_Subcutaneous	G	C	0.351405	1.45963e-05
k73	8	rs3130292	HLA-DQB2	Adipose_Subcutaneous	G	C	0.351405	1.45963e-05
k73	9	rs3130521	DDX39B	Adipose_Subcutaneous	T	C	0.342734	7.57294e-08
k73	9	rs3130521	HLA-C	Adipose_Subcutaneous	T	C	0.321028	6.14934e-08
k73	9	rs3130521	HLA-S	Adipose_Subcutaneous	T	C	-0.463522	8.30381e-12
k73	9	rs3130521	HLA-B	Adipose_Subcutaneous	T	C	0.321028	6.14934e-08
k73	9	rs3130521	HLA-E	Adipose_Subcutaneous	T	C	0.256152	6.52337e-05
k73	9	rs3130521	CCHCR1	Adipose_Subcutaneous	T	C	0.413609	1.70314e-13
k73	9	rs3130618	CCHCR1	Adipose_Subcutaneous	C	A	0.533956	4.49998e-13
k73	6	rs3130618	CCHCR1	Adipose_Subcutaneous	C	A	0.533956	4.49998e-13
k73	1	rs3130618	CCHCR1	Adipose_Subcutaneous	C	A	0.533956	4.49998e-13
k73	11	rs3130618	CCHCR1	Adipose_Subcutaneous	C	A	0.533956	4.49998e-13
k73	10	rs3130618	CCHCR1	Adipose_Subcutaneous	C	A	0.533956	4.49998e-13
k73	8	rs3130618	CCHCR1	Adipose_Subcutaneous	C	A	0.533956	4.49998e-13
k73	9	rs3130618	BAG6	Adipose_Subcutaneous	C	A	0.567625	1.75512e-13
k73	6	rs3130618	BAG6	Adipose_Subcutaneous	C	A	0.567625	1.75512e-13
k73	1	rs3130618	BAG6	Adipose_Subcutaneous	C	A	0.567625	1.75512e-13
k73	11	rs3130618	BAG6	Adipose_Subcutaneous	C	A	0.567625	1.75512e-13
k73	10	rs3130618	BAG6	Adipose_Subcutaneous	C	A	0.567625	1.75512e-13
k73	8	rs3130618	BAG6	Adipose_Subcutaneous	C	A	0.567625	1.75512e-13
k73	9	rs3130618	MICA	Adipose_Subcutaneous	C	A	-0.387098	3.2481e-06
k73	6	rs3130618	MICA	Adipose_Subcutaneous	C	A	-0.387098	3.2481e-06
k73	1	rs3130618	MICA	Adipose_Subcutaneous	C	A	-0.387098	3.2481e-06
k73	11	rs3130618	MICA	Adipose_Subcutaneous	C	A	-0.387098	3.2481e-06
k73	10	rs3130618	MICA	Adipose_Subcutaneous	C	A	-0.387098	3.2481e-06
k73	8	rs3130618	MICA	Adipose_Subcutaneous	C	A	-0.387098	3.2481e-06
k73	9	rs3130618	DDX39B	Adipose_Subcutaneous	C	A	0.427324	3.4194e-07
k73	6	rs3130618	DDX39B	Adipose_Subcutaneous	C	A	0.427324	3.4194e-07
k73	1	rs3130618	DDX39B	Adipose_Subcutaneous	C	A	0.427324	3.4194e-07
k73	11	rs3130618	DDX39B	Adipose_Subcutaneous	C	A	0.427324	3.4194e-07
k73	10	rs3130618	DDX39B	Adipose_Subcutaneous	C	A	0.427324	3.4194e-07
k73	8	rs3130618	DDX39B	Adipose_Subcutaneous	C	A	0.427324	3.4194e-07
k73	9	rs3130618	STK19	Adipose_Subcutaneous	C	A	-0.465825	2.06778e-08
k73	6	rs3130618	STK19	Adipose_Subcutaneous	C	A	-0.465825	2.06778e-08
k73	1	rs3130618	STK19	Adipose_Subcutaneous	C	A	-0.465825	2.06778e-08
k73	11	rs3130618	STK19	Adipose_Subcutaneous	C	A	-0.465825	2.06778e-08
k73	10	rs3130618	STK19	Adipose_Subcutaneous	C	A	-0.465825	2.06778e-08
k73	8	rs3130618	STK19	Adipose_Subcutaneous	C	A	-0.465825	2.06778e-08
k73	9	rs3130618	STK19B	Adipose_Subcutaneous	C	A	-0.465825	2.06778e-08
k73	6	rs3130618	STK19B	Adipose_Subcutaneous	C	A	-0.465825	2.06778e-08
k73	1	rs3130618	STK19B	Adipose_Subcutaneous	C	A	-0.465825	2.06778e-08
k73	11	rs3130618	STK19B	Adipose_Subcutaneous	C	A	-0.465825	2.06778e-08
k73	10	rs3130618	STK19B	Adipose_Subcutaneous	C	A	-0.465825	2.06778e-08
k73	8	rs3130618	STK19B	Adipose_Subcutaneous	C	A	-0.465825	2.06778e-08
k73	1	rs3130621	MICA	Adipose_Subcutaneous	T	C	-0.387098	3.2481e-06
k73	6	rs3130621	MICA	Adipose_Subcutaneous	T	C	-0.387098	3.2481e-06
k73	11	rs3130621	MICA	Adipose_Subcutaneous	T	C	-0.387098	3.2481e-06
k73	10	rs3130621	MICA	Adipose_Subcutaneous	T	C	-0.387098	3.2481e-06
k73	8	rs3130621	MICA	Adipose_Subcutaneous	T	C	-0.387098	3.2481e-06
k73	9	rs3130621	MICA	Adipose_Subcutaneous	T	C	-0.387098	3.2481e-06
k73	1	rs3130621	STK19	Adipose_Subcutaneous	T	C	-0.465825	2.06778e-08
k73	6	rs3130621	STK19	Adipose_Subcutaneous	T	C	-0.465825	2.06778e-08
k73	11	rs3130621	STK19	Adipose_Subcutaneous	T	C	-0.465825	2.06778e-08
k73	10	rs3130621	STK19	Adipose_Subcutaneous	T	C	-0.465825	2.06778e-08
k73	8	rs3130621	STK19	Adipose_Subcutaneous	T	C	-0.465825	2.06778e-08
k73	9	rs3130621	STK19	Adipose_Subcutaneous	T	C	-0.465825	2.06778e-08
k73	1	rs3130621	STK19B	Adipose_Subcutaneous	T	C	-0.465825	2.06778e-08
k73	6	rs3130621	STK19B	Adipose_Subcutaneous	T	C	-0.465825	2.06778e-08
k73	11	rs3130621	STK19B	Adipose_Subcutaneous	T	C	-0.465825	2.06778e-08
k73	10	rs3130621	STK19B	Adipose_Subcutaneous	T	C	-0.465825	2.06778e-08
k73	8	rs3130621	STK19B	Adipose_Subcutaneous	T	C	-0.465825	2.06778e-08
k73	9	rs3130621	STK19B	Adipose_Subcutaneous	T	C	-0.465825	2.06778e-08
k73	1	rs3130621	CCHCR1	Adipose_Subcutaneous	T	C	0.533956	4.49998e-13
k73	6	rs3130621	CCHCR1	Adipose_Subcutaneous	T	C	0.533956	4.49998e-13
k73	11	rs3130621	CCHCR1	Adipose_Subcutaneous	T	C	0.533956	4.49998e-13
k73	10	rs3130621	CCHCR1	Adipose_Subcutaneous	T	C	0.533956	4.49998e-13
k73	8	rs3130621	CCHCR1	Adipose_Subcutaneous	T	C	0.533956	4.49998e-13
k73	9	rs3130621	CCHCR1	Adipose_Subcutaneous	T	C	0.533956	4.49998e-13
k73	1	rs3130621	DDX39B	Adipose_Subcutaneous	T	C	0.427324	3.4194e-07
k73	6	rs3130621	DDX39B	Adipose_Subcutaneous	T	C	0.427324	3.4194e-07
k73	11	rs3130621	DDX39B	Adipose_Subcutaneous	T	C	0.427324	3.4194e-07
k73	10	rs3130621	DDX39B	Adipose_Subcutaneous	T	C	0.427324	3.4194e-07
k73	8	rs3130621	DDX39B	Adipose_Subcutaneous	T	C	0.427324	3.4194e-07
k73	9	rs3130621	DDX39B	Adipose_Subcutaneous	T	C	0.427324	3.4194e-07
k73	1	rs3130621	BAG6	Adipose_Subcutaneous	T	C	0.567625	1.75512e-13
k73	6	rs3130621	BAG6	Adipose_Subcutaneous	T	C	0.567625	1.75512e-13
k73	11	rs3130621	BAG6	Adipose_Subcutaneous	T	C	0.567625	1.75512e-13
k73	10	rs3130621	BAG6	Adipose_Subcutaneous	T	C	0.567625	1.75512e-13
k73	8	rs3130621	BAG6	Adipose_Subcutaneous	T	C	0.567625	1.75512e-13
k73	9	rs3130621	BAG6	Adipose_Subcutaneous	T	C	0.567625	1.75512e-13
k73	1	rs3130622	CCHCR1	Adipose_Subcutaneous	G	C	0.533956	4.49998e-13
k73	9	rs3130622	CCHCR1	Adipose_Subcutaneous	G	C	0.533956	4.49998e-13
k73	6	rs3130622	CCHCR1	Adipose_Subcutaneous	G	C	0.533956	4.49998e-13
k73	10	rs3130622	CCHCR1	Adipose_Subcutaneous	G	C	0.533956	4.49998e-13
k73	11	rs3130622	CCHCR1	Adipose_Subcutaneous	G	C	0.533956	4.49998e-13
k73	8	rs3130622	CCHCR1	Adipose_Subcutaneous	G	C	0.533956	4.49998e-13
k73	1	rs3130622	BAG6	Adipose_Subcutaneous	G	C	0.567625	1.75512e-13
k73	9	rs3130622	BAG6	Adipose_Subcutaneous	G	C	0.567625	1.75512e-13
k73	6	rs3130622	BAG6	Adipose_Subcutaneous	G	C	0.567625	1.75512e-13
k73	10	rs3130622	BAG6	Adipose_Subcutaneous	G	C	0.567625	1.75512e-13
k73	11	rs3130622	BAG6	Adipose_Subcutaneous	G	C	0.567625	1.75512e-13
k73	8	rs3130622	BAG6	Adipose_Subcutaneous	G	C	0.567625	1.75512e-13
k73	1	rs3130622	STK19B	Adipose_Subcutaneous	G	C	-0.465825	2.06778e-08
k73	9	rs3130622	STK19B	Adipose_Subcutaneous	G	C	-0.465825	2.06778e-08
k73	6	rs3130622	STK19B	Adipose_Subcutaneous	G	C	-0.465825	2.06778e-08
k73	10	rs3130622	STK19B	Adipose_Subcutaneous	G	C	-0.465825	2.06778e-08
k73	11	rs3130622	STK19B	Adipose_Subcutaneous	G	C	-0.465825	2.06778e-08
k73	8	rs3130622	STK19B	Adipose_Subcutaneous	G	C	-0.465825	2.06778e-08
k73	1	rs3130622	MICA	Adipose_Subcutaneous	G	C	-0.387098	3.2481e-06
k73	9	rs3130622	MICA	Adipose_Subcutaneous	G	C	-0.387098	3.2481e-06
k73	6	rs3130622	MICA	Adipose_Subcutaneous	G	C	-0.387098	3.2481e-06
k73	10	rs3130622	MICA	Adipose_Subcutaneous	G	C	-0.387098	3.2481e-06
k73	11	rs3130622	MICA	Adipose_Subcutaneous	G	C	-0.387098	3.2481e-06
k73	8	rs3130622	MICA	Adipose_Subcutaneous	G	C	-0.387098	3.2481e-06
k73	1	rs3130622	STK19	Adipose_Subcutaneous	G	C	-0.465825	2.06778e-08
k73	9	rs3130622	STK19	Adipose_Subcutaneous	G	C	-0.465825	2.06778e-08
k73	6	rs3130622	STK19	Adipose_Subcutaneous	G	C	-0.465825	2.06778e-08
k73	10	rs3130622	STK19	Adipose_Subcutaneous	G	C	-0.465825	2.06778e-08
k73	11	rs3130622	STK19	Adipose_Subcutaneous	G	C	-0.465825	2.06778e-08
k73	8	rs3130622	STK19	Adipose_Subcutaneous	G	C	-0.465825	2.06778e-08
k73	1	rs3130622	DDX39B	Adipose_Subcutaneous	G	C	0.427324	3.4194e-07
k73	9	rs3130622	DDX39B	Adipose_Subcutaneous	G	C	0.427324	3.4194e-07
k73	6	rs3130622	DDX39B	Adipose_Subcutaneous	G	C	0.427324	3.4194e-07
k73	10	rs3130622	DDX39B	Adipose_Subcutaneous	G	C	0.427324	3.4194e-07
k73	11	rs3130622	DDX39B	Adipose_Subcutaneous	G	C	0.427324	3.4194e-07
k73	8	rs3130622	DDX39B	Adipose_Subcutaneous	G	C	0.427324	3.4194e-07
k73	10	rs3130623	CCHCR1	Adipose_Subcutaneous	C	T	0.50907	1.97879e-12
k73	9	rs3130623	CCHCR1	Adipose_Subcutaneous	C	T	0.50907	1.97879e-12
k73	6	rs3130623	CCHCR1	Adipose_Subcutaneous	C	T	0.50907	1.97879e-12
k73	8	rs3130623	CCHCR1	Adipose_Subcutaneous	C	T	0.50907	1.97879e-12
k73	11	rs3130623	CCHCR1	Adipose_Subcutaneous	C	T	0.50907	1.97879e-12
k73	1	rs3130623	CCHCR1	Adipose_Subcutaneous	C	T	0.50907	1.97879e-12
k73	10	rs3130623	STK19	Adipose_Subcutaneous	C	T	-0.425734	1.78895e-07
k73	9	rs3130623	STK19	Adipose_Subcutaneous	C	T	-0.425734	1.78895e-07
k73	6	rs3130623	STK19	Adipose_Subcutaneous	C	T	-0.425734	1.78895e-07
k73	8	rs3130623	STK19	Adipose_Subcutaneous	C	T	-0.425734	1.78895e-07
k73	11	rs3130623	STK19	Adipose_Subcutaneous	C	T	-0.425734	1.78895e-07
k73	1	rs3130623	STK19	Adipose_Subcutaneous	C	T	-0.425734	1.78895e-07
k73	10	rs3130623	MICA	Adipose_Subcutaneous	C	T	-0.418128	2.70948e-07
k73	9	rs3130623	MICA	Adipose_Subcutaneous	C	T	-0.418128	2.70948e-07
k73	6	rs3130623	MICA	Adipose_Subcutaneous	C	T	-0.418128	2.70948e-07
k73	8	rs3130623	MICA	Adipose_Subcutaneous	C	T	-0.418128	2.70948e-07
k73	11	rs3130623	MICA	Adipose_Subcutaneous	C	T	-0.418128	2.70948e-07
k73	1	rs3130623	MICA	Adipose_Subcutaneous	C	T	-0.418128	2.70948e-07
k73	10	rs3130623	STK19B	Adipose_Subcutaneous	C	T	-0.425734	1.78895e-07
k73	9	rs3130623	STK19B	Adipose_Subcutaneous	C	T	-0.425734	1.78895e-07
k73	6	rs3130623	STK19B	Adipose_Subcutaneous	C	T	-0.425734	1.78895e-07
k73	8	rs3130623	STK19B	Adipose_Subcutaneous	C	T	-0.425734	1.78895e-07
k73	11	rs3130623	STK19B	Adipose_Subcutaneous	C	T	-0.425734	1.78895e-07
k73	1	rs3130623	STK19B	Adipose_Subcutaneous	C	T	-0.425734	1.78895e-07
k73	10	rs3130623	DDX39B	Adipose_Subcutaneous	C	T	0.416123	4.03916e-07
k73	9	rs3130623	DDX39B	Adipose_Subcutaneous	C	T	0.416123	4.03916e-07
k73	6	rs3130623	DDX39B	Adipose_Subcutaneous	C	T	0.416123	4.03916e-07
k73	8	rs3130623	DDX39B	Adipose_Subcutaneous	C	T	0.416123	4.03916e-07
k73	11	rs3130623	DDX39B	Adipose_Subcutaneous	C	T	0.416123	4.03916e-07
k73	1	rs3130623	DDX39B	Adipose_Subcutaneous	C	T	0.416123	4.03916e-07
k73	10	rs3130623	BAG6	Adipose_Subcutaneous	C	T	0.523312	4.78465e-12
k73	9	rs3130623	BAG6	Adipose_Subcutaneous	C	T	0.523312	4.78465e-12
k73	6	rs3130623	BAG6	Adipose_Subcutaneous	C	T	0.523312	4.78465e-12
k73	8	rs3130623	BAG6	Adipose_Subcutaneous	C	T	0.523312	4.78465e-12
k73	11	rs3130623	BAG6	Adipose_Subcutaneous	C	T	0.523312	4.78465e-12
k73	1	rs3130623	BAG6	Adipose_Subcutaneous	C	T	0.523312	4.78465e-12
k73	11	rs3130624	CCHCR1	Adipose_Subcutaneous	A	G	0.517387	1.65876e-12
k73	8	rs3130624	CCHCR1	Adipose_Subcutaneous	A	G	0.517387	1.65876e-12
k73	9	rs3130624	CCHCR1	Adipose_Subcutaneous	A	G	0.517387	1.65876e-12
k73	6	rs3130624	CCHCR1	Adipose_Subcutaneous	A	G	0.517387	1.65876e-12
k73	1	rs3130624	CCHCR1	Adipose_Subcutaneous	A	G	0.517387	1.65876e-12
k73	10	rs3130624	CCHCR1	Adipose_Subcutaneous	A	G	0.517387	1.65876e-12
k73	11	rs3130624	STK19	Adipose_Subcutaneous	A	G	-0.457031	3.01422e-08
k73	8	rs3130624	STK19	Adipose_Subcutaneous	A	G	-0.457031	3.01422e-08
k73	9	rs3130624	STK19	Adipose_Subcutaneous	A	G	-0.457031	3.01422e-08
k73	6	rs3130624	STK19	Adipose_Subcutaneous	A	G	-0.457031	3.01422e-08
k73	1	rs3130624	STK19	Adipose_Subcutaneous	A	G	-0.457031	3.01422e-08
k73	10	rs3130624	STK19	Adipose_Subcutaneous	A	G	-0.457031	3.01422e-08
k73	11	rs3130624	MICA	Adipose_Subcutaneous	A	G	-0.388154	2.5536e-06
k73	8	rs3130624	MICA	Adipose_Subcutaneous	A	G	-0.388154	2.5536e-06
k73	9	rs3130624	MICA	Adipose_Subcutaneous	A	G	-0.388154	2.5536e-06
k73	6	rs3130624	MICA	Adipose_Subcutaneous	A	G	-0.388154	2.5536e-06
k73	1	rs3130624	MICA	Adipose_Subcutaneous	A	G	-0.388154	2.5536e-06
k73	10	rs3130624	MICA	Adipose_Subcutaneous	A	G	-0.388154	2.5536e-06
k73	11	rs3130624	DDX39B	Adipose_Subcutaneous	A	G	0.430212	2.28902e-07
k73	8	rs3130624	DDX39B	Adipose_Subcutaneous	A	G	0.430212	2.28902e-07
k73	9	rs3130624	DDX39B	Adipose_Subcutaneous	A	G	0.430212	2.28902e-07
k73	6	rs3130624	DDX39B	Adipose_Subcutaneous	A	G	0.430212	2.28902e-07
k73	1	rs3130624	DDX39B	Adipose_Subcutaneous	A	G	0.430212	2.28902e-07
k73	10	rs3130624	DDX39B	Adipose_Subcutaneous	A	G	0.430212	2.28902e-07
k73	11	rs3130624	STK19B	Adipose_Subcutaneous	A	G	-0.457031	3.01422e-08
k73	8	rs3130624	STK19B	Adipose_Subcutaneous	A	G	-0.457031	3.01422e-08
k73	9	rs3130624	STK19B	Adipose_Subcutaneous	A	G	-0.457031	3.01422e-08
k73	6	rs3130624	STK19B	Adipose_Subcutaneous	A	G	-0.457031	3.01422e-08
k73	1	rs3130624	STK19B	Adipose_Subcutaneous	A	G	-0.457031	3.01422e-08
k73	10	rs3130624	STK19B	Adipose_Subcutaneous	A	G	-0.457031	3.01422e-08
k73	11	rs3130624	BAG6	Adipose_Subcutaneous	A	G	0.552639	5.21003e-13
k73	8	rs3130624	BAG6	Adipose_Subcutaneous	A	G	0.552639	5.21003e-13
k73	9	rs3130624	BAG6	Adipose_Subcutaneous	A	G	0.552639	5.21003e-13
k73	6	rs3130624	BAG6	Adipose_Subcutaneous	A	G	0.552639	5.21003e-13
k73	1	rs3130624	BAG6	Adipose_Subcutaneous	A	G	0.552639	5.21003e-13
k73	10	rs3130624	BAG6	Adipose_Subcutaneous	A	G	0.552639	5.21003e-13
k73	6	rs3130626	STK19B	Adipose_Subcutaneous	A	G	-0.472164	1.40697e-08
k73	8	rs3130626	STK19B	Adipose_Subcutaneous	A	G	-0.472164	1.40697e-08
k73	9	rs3130626	STK19B	Adipose_Subcutaneous	A	G	-0.472164	1.40697e-08
k73	11	rs3130626	STK19B	Adipose_Subcutaneous	A	G	-0.472164	1.40697e-08
k73	1	rs3130626	STK19B	Adipose_Subcutaneous	A	G	-0.472164	1.40697e-08
k73	10	rs3130626	STK19B	Adipose_Subcutaneous	A	G	-0.472164	1.40697e-08
k73	6	rs3130626	DDX39B	Adipose_Subcutaneous	A	G	0.43446	2.28106e-07
k73	8	rs3130626	DDX39B	Adipose_Subcutaneous	A	G	0.43446	2.28106e-07
k73	9	rs3130626	DDX39B	Adipose_Subcutaneous	A	G	0.43446	2.28106e-07
k73	11	rs3130626	DDX39B	Adipose_Subcutaneous	A	G	0.43446	2.28106e-07
k73	1	rs3130626	DDX39B	Adipose_Subcutaneous	A	G	0.43446	2.28106e-07
k73	10	rs3130626	DDX39B	Adipose_Subcutaneous	A	G	0.43446	2.28106e-07
k73	6	rs3130626	CCHCR1	Adipose_Subcutaneous	A	G	0.536665	3.809e-13
k73	8	rs3130626	CCHCR1	Adipose_Subcutaneous	A	G	0.536665	3.809e-13
k73	9	rs3130626	CCHCR1	Adipose_Subcutaneous	A	G	0.536665	3.809e-13
k73	11	rs3130626	CCHCR1	Adipose_Subcutaneous	A	G	0.536665	3.809e-13
k73	1	rs3130626	CCHCR1	Adipose_Subcutaneous	A	G	0.536665	3.809e-13
k73	10	rs3130626	CCHCR1	Adipose_Subcutaneous	A	G	0.536665	3.809e-13
k73	6	rs3130626	MICA	Adipose_Subcutaneous	A	G	-0.386367	3.55879e-06
k73	8	rs3130626	MICA	Adipose_Subcutaneous	A	G	-0.386367	3.55879e-06
k73	9	rs3130626	MICA	Adipose_Subcutaneous	A	G	-0.386367	3.55879e-06
k73	11	rs3130626	MICA	Adipose_Subcutaneous	A	G	-0.386367	3.55879e-06
k73	1	rs3130626	MICA	Adipose_Subcutaneous	A	G	-0.386367	3.55879e-06
k73	10	rs3130626	MICA	Adipose_Subcutaneous	A	G	-0.386367	3.55879e-06
k73	6	rs3130626	STK19	Adipose_Subcutaneous	A	G	-0.472164	1.40697e-08
k73	8	rs3130626	STK19	Adipose_Subcutaneous	A	G	-0.472164	1.40697e-08
k73	9	rs3130626	STK19	Adipose_Subcutaneous	A	G	-0.472164	1.40697e-08
k73	11	rs3130626	STK19	Adipose_Subcutaneous	A	G	-0.472164	1.40697e-08
k73	1	rs3130626	STK19	Adipose_Subcutaneous	A	G	-0.472164	1.40697e-08
k73	10	rs3130626	STK19	Adipose_Subcutaneous	A	G	-0.472164	1.40697e-08
k73	6	rs3130626	BAG6	Adipose_Subcutaneous	A	G	0.564179	2.8095e-13
k73	8	rs3130626	BAG6	Adipose_Subcutaneous	A	G	0.564179	2.8095e-13
k73	9	rs3130626	BAG6	Adipose_Subcutaneous	A	G	0.564179	2.8095e-13
k73	11	rs3130626	BAG6	Adipose_Subcutaneous	A	G	0.564179	2.8095e-13
k73	1	rs3130626	BAG6	Adipose_Subcutaneous	A	G	0.564179	2.8095e-13
k73	10	rs3130626	BAG6	Adipose_Subcutaneous	A	G	0.564179	2.8095e-13
k73	11	rs3130627	STK19B	Adipose_Subcutaneous	G	T	-0.465825	2.06778e-08
k73	9	rs3130627	STK19B	Adipose_Subcutaneous	G	T	-0.465825	2.06778e-08
k73	6	rs3130627	STK19B	Adipose_Subcutaneous	G	T	-0.465825	2.06778e-08
k73	1	rs3130627	STK19B	Adipose_Subcutaneous	G	T	-0.465825	2.06778e-08
k73	8	rs3130627	STK19B	Adipose_Subcutaneous	G	T	-0.465825	2.06778e-08
k73	10	rs3130627	STK19B	Adipose_Subcutaneous	G	T	-0.465825	2.06778e-08
k73	11	rs3130627	DDX39B	Adipose_Subcutaneous	G	T	0.427324	3.4194e-07
k73	9	rs3130627	DDX39B	Adipose_Subcutaneous	G	T	0.427324	3.4194e-07
k73	6	rs3130627	DDX39B	Adipose_Subcutaneous	G	T	0.427324	3.4194e-07
k73	1	rs3130627	DDX39B	Adipose_Subcutaneous	G	T	0.427324	3.4194e-07
k73	8	rs3130627	DDX39B	Adipose_Subcutaneous	G	T	0.427324	3.4194e-07
k73	10	rs3130627	DDX39B	Adipose_Subcutaneous	G	T	0.427324	3.4194e-07
k73	11	rs3130627	BAG6	Adipose_Subcutaneous	G	T	0.567625	1.75512e-13
k73	9	rs3130627	BAG6	Adipose_Subcutaneous	G	T	0.567625	1.75512e-13
k73	6	rs3130627	BAG6	Adipose_Subcutaneous	G	T	0.567625	1.75512e-13
k73	1	rs3130627	BAG6	Adipose_Subcutaneous	G	T	0.567625	1.75512e-13
k73	8	rs3130627	BAG6	Adipose_Subcutaneous	G	T	0.567625	1.75512e-13
k73	10	rs3130627	BAG6	Adipose_Subcutaneous	G	T	0.567625	1.75512e-13
k73	11	rs3130627	CCHCR1	Adipose_Subcutaneous	G	T	0.533956	4.49998e-13
k73	9	rs3130627	CCHCR1	Adipose_Subcutaneous	G	T	0.533956	4.49998e-13
k73	6	rs3130627	CCHCR1	Adipose_Subcutaneous	G	T	0.533956	4.49998e-13
k73	1	rs3130627	CCHCR1	Adipose_Subcutaneous	G	T	0.533956	4.49998e-13
k73	8	rs3130627	CCHCR1	Adipose_Subcutaneous	G	T	0.533956	4.49998e-13
k73	10	rs3130627	CCHCR1	Adipose_Subcutaneous	G	T	0.533956	4.49998e-13
k73	11	rs3130627	MICA	Adipose_Subcutaneous	G	T	-0.387098	3.2481e-06
k73	9	rs3130627	MICA	Adipose_Subcutaneous	G	T	-0.387098	3.2481e-06
k73	6	rs3130627	MICA	Adipose_Subcutaneous	G	T	-0.387098	3.2481e-06
k73	1	rs3130627	MICA	Adipose_Subcutaneous	G	T	-0.387098	3.2481e-06
k73	8	rs3130627	MICA	Adipose_Subcutaneous	G	T	-0.387098	3.2481e-06
k73	10	rs3130627	MICA	Adipose_Subcutaneous	G	T	-0.387098	3.2481e-06
k73	11	rs3130627	STK19	Adipose_Subcutaneous	G	T	-0.465825	2.06778e-08
k73	9	rs3130627	STK19	Adipose_Subcutaneous	G	T	-0.465825	2.06778e-08
k73	6	rs3130627	STK19	Adipose_Subcutaneous	G	T	-0.465825	2.06778e-08
k73	1	rs3130627	STK19	Adipose_Subcutaneous	G	T	-0.465825	2.06778e-08
k73	8	rs3130627	STK19	Adipose_Subcutaneous	G	T	-0.465825	2.06778e-08
k73	10	rs3130627	STK19	Adipose_Subcutaneous	G	T	-0.465825	2.06778e-08
k73	1	rs3130628	CCHCR1	Adipose_Subcutaneous	T	C	0.530437	6.06772e-13
k73	9	rs3130628	CCHCR1	Adipose_Subcutaneous	T	C	0.530437	6.06772e-13
k73	10	rs3130628	CCHCR1	Adipose_Subcutaneous	T	C	0.530437	6.06772e-13
k73	8	rs3130628	CCHCR1	Adipose_Subcutaneous	T	C	0.530437	6.06772e-13
k73	6	rs3130628	CCHCR1	Adipose_Subcutaneous	T	C	0.530437	6.06772e-13
k73	11	rs3130628	CCHCR1	Adipose_Subcutaneous	T	C	0.530437	6.06772e-13
k73	1	rs3130628	BAG6	Adipose_Subcutaneous	T	C	0.556014	5.29238e-13
k73	9	rs3130628	BAG6	Adipose_Subcutaneous	T	C	0.556014	5.29238e-13
k73	10	rs3130628	BAG6	Adipose_Subcutaneous	T	C	0.556014	5.29238e-13
k73	8	rs3130628	BAG6	Adipose_Subcutaneous	T	C	0.556014	5.29238e-13
k73	6	rs3130628	BAG6	Adipose_Subcutaneous	T	C	0.556014	5.29238e-13
k73	11	rs3130628	BAG6	Adipose_Subcutaneous	T	C	0.556014	5.29238e-13
k73	1	rs3130628	STK19B	Adipose_Subcutaneous	T	C	-0.473969	1.10062e-08
k73	9	rs3130628	STK19B	Adipose_Subcutaneous	T	C	-0.473969	1.10062e-08
k73	10	rs3130628	STK19B	Adipose_Subcutaneous	T	C	-0.473969	1.10062e-08
k73	8	rs3130628	STK19B	Adipose_Subcutaneous	T	C	-0.473969	1.10062e-08
k73	6	rs3130628	STK19B	Adipose_Subcutaneous	T	C	-0.473969	1.10062e-08
k73	11	rs3130628	STK19B	Adipose_Subcutaneous	T	C	-0.473969	1.10062e-08
k73	1	rs3130628	STK19	Adipose_Subcutaneous	T	C	-0.473969	1.10062e-08
k73	9	rs3130628	STK19	Adipose_Subcutaneous	T	C	-0.473969	1.10062e-08
k73	10	rs3130628	STK19	Adipose_Subcutaneous	T	C	-0.473969	1.10062e-08
k73	8	rs3130628	STK19	Adipose_Subcutaneous	T	C	-0.473969	1.10062e-08
k73	6	rs3130628	STK19	Adipose_Subcutaneous	T	C	-0.473969	1.10062e-08
k73	11	rs3130628	STK19	Adipose_Subcutaneous	T	C	-0.473969	1.10062e-08
k73	1	rs3130628	DDX39B	Adipose_Subcutaneous	T	C	0.432455	2.36627e-07
k73	9	rs3130628	DDX39B	Adipose_Subcutaneous	T	C	0.432455	2.36627e-07
k73	10	rs3130628	DDX39B	Adipose_Subcutaneous	T	C	0.432455	2.36627e-07
k73	8	rs3130628	DDX39B	Adipose_Subcutaneous	T	C	0.432455	2.36627e-07
k73	6	rs3130628	DDX39B	Adipose_Subcutaneous	T	C	0.432455	2.36627e-07
k73	11	rs3130628	DDX39B	Adipose_Subcutaneous	T	C	0.432455	2.36627e-07
k73	1	rs3130628	MICA	Adipose_Subcutaneous	T	C	-0.369894	8.61029e-06
k73	9	rs3130628	MICA	Adipose_Subcutaneous	T	C	-0.369894	8.61029e-06
k73	10	rs3130628	MICA	Adipose_Subcutaneous	T	C	-0.369894	8.61029e-06
k73	8	rs3130628	MICA	Adipose_Subcutaneous	T	C	-0.369894	8.61029e-06
k73	6	rs3130628	MICA	Adipose_Subcutaneous	T	C	-0.369894	8.61029e-06
k73	11	rs3130628	MICA	Adipose_Subcutaneous	T	C	-0.369894	8.61029e-06
k73	9	rs3130632	BAG6	Adipose_Subcutaneous	C	T	0.395042	1.10031e-07
k73	11	rs3130632	BAG6	Adipose_Subcutaneous	C	T	0.395042	1.10031e-07
k73	9	rs3130632	CCHCR1	Adipose_Subcutaneous	C	T	0.333346	2.99303e-06
k73	11	rs3130632	CCHCR1	Adipose_Subcutaneous	C	T	0.333346	2.99303e-06
k73	9	rs3130632	MICA	Adipose_Subcutaneous	C	T	-0.444498	1.85828e-08
k73	11	rs3130632	MICA	Adipose_Subcutaneous	C	T	-0.444498	1.85828e-08
k73	6	rs3131382	HLA-DQA1	Adipose_Subcutaneous	T	C	0.997573	1.17408e-19
k73	11	rs3131382	HLA-DQA1	Adipose_Subcutaneous	T	C	0.997573	1.17408e-19
k73	9	rs3131382	HLA-DQA1	Adipose_Subcutaneous	T	C	0.997573	1.17408e-19
k73	10	rs3131382	HLA-DQA1	Adipose_Subcutaneous	T	C	0.997573	1.17408e-19
k73	6	rs3131382	HLA-DRB1	Adipose_Subcutaneous	T	C	-1.27084	1.45711e-25
k73	11	rs3131382	HLA-DRB1	Adipose_Subcutaneous	T	C	-1.27084	1.45711e-25
k73	9	rs3131382	HLA-DRB1	Adipose_Subcutaneous	T	C	-1.27084	1.45711e-25
k73	10	rs3131382	HLA-DRB1	Adipose_Subcutaneous	T	C	-1.27084	1.45711e-25
k73	6	rs3131382	HLA-DQB1	Adipose_Subcutaneous	T	C	0.845271	3.23055e-10
k73	11	rs3131382	HLA-DQB1	Adipose_Subcutaneous	T	C	0.845271	3.23055e-10
k73	9	rs3131382	HLA-DQB1	Adipose_Subcutaneous	T	C	0.845271	3.23055e-10
k73	10	rs3131382	HLA-DQB1	Adipose_Subcutaneous	T	C	0.845271	3.23055e-10
k73	6	rs3131382	NOTCH4	Adipose_Subcutaneous	T	C	-0.706973	1.30895e-09
k73	11	rs3131382	NOTCH4	Adipose_Subcutaneous	T	C	-0.706973	1.30895e-09
k73	9	rs3131382	NOTCH4	Adipose_Subcutaneous	T	C	-0.706973	1.30895e-09
k73	10	rs3131382	NOTCH4	Adipose_Subcutaneous	T	C	-0.706973	1.30895e-09
k73	6	rs3131382	DDX39B	Adipose_Subcutaneous	T	C	0.736829	8.89458e-09
k73	11	rs3131382	DDX39B	Adipose_Subcutaneous	T	C	0.736829	8.89458e-09
k73	9	rs3131382	DDX39B	Adipose_Subcutaneous	T	C	0.736829	8.89458e-09
k73	10	rs3131382	DDX39B	Adipose_Subcutaneous	T	C	0.736829	8.89458e-09
k73	6	rs3131382	HLA-DRB6	Adipose_Subcutaneous	T	C	-1.27084	1.45711e-25
k73	11	rs3131382	HLA-DRB6	Adipose_Subcutaneous	T	C	-1.27084	1.45711e-25
k73	9	rs3131382	HLA-DRB6	Adipose_Subcutaneous	T	C	-1.27084	1.45711e-25
k73	10	rs3131382	HLA-DRB6	Adipose_Subcutaneous	T	C	-1.27084	1.45711e-25
k73	6	rs3131382	HLA-DRB5	Adipose_Subcutaneous	T	C	-1.27084	1.45711e-25
k73	11	rs3131382	HLA-DRB5	Adipose_Subcutaneous	T	C	-1.27084	1.45711e-25
k73	9	rs3131382	HLA-DRB5	Adipose_Subcutaneous	T	C	-1.27084	1.45711e-25
k73	10	rs3131382	HLA-DRB5	Adipose_Subcutaneous	T	C	-1.27084	1.45711e-25
k73	9	rs3132453	HLA-DQA1	Adipose_Subcutaneous	T	G	1.00191	6.4611e-19
k73	10	rs3132453	HLA-DQA1	Adipose_Subcutaneous	T	G	1.00191	6.4611e-19
k73	11	rs3132453	HLA-DQA1	Adipose_Subcutaneous	T	G	1.00191	6.4611e-19
k73	6	rs3132453	HLA-DQA1	Adipose_Subcutaneous	T	G	1.00191	6.4611e-19
k73	9	rs3132453	HLA-DRB5	Adipose_Subcutaneous	T	G	-1.22285	1.66886e-22
k73	10	rs3132453	HLA-DRB5	Adipose_Subcutaneous	T	G	-1.22285	1.66886e-22
k73	11	rs3132453	HLA-DRB5	Adipose_Subcutaneous	T	G	-1.22285	1.66886e-22
k73	6	rs3132453	HLA-DRB5	Adipose_Subcutaneous	T	G	-1.22285	1.66886e-22
k73	9	rs3132453	NOTCH4	Adipose_Subcutaneous	T	G	-0.662334	3.11995e-08
k73	10	rs3132453	NOTCH4	Adipose_Subcutaneous	T	G	-0.662334	3.11995e-08
k73	11	rs3132453	NOTCH4	Adipose_Subcutaneous	T	G	-0.662334	3.11995e-08
k73	6	rs3132453	NOTCH4	Adipose_Subcutaneous	T	G	-0.662334	3.11995e-08
k73	9	rs3132453	HLA-DRB6	Adipose_Subcutaneous	T	G	-1.22285	1.66886e-22
k73	10	rs3132453	HLA-DRB6	Adipose_Subcutaneous	T	G	-1.22285	1.66886e-22
k73	11	rs3132453	HLA-DRB6	Adipose_Subcutaneous	T	G	-1.22285	1.66886e-22
k73	6	rs3132453	HLA-DRB6	Adipose_Subcutaneous	T	G	-1.22285	1.66886e-22
k73	9	rs3132453	HLA-S	Adipose_Subcutaneous	T	G	-0.60195	2.15518e-05
k73	10	rs3132453	HLA-S	Adipose_Subcutaneous	T	G	-0.60195	2.15518e-05
k73	11	rs3132453	HLA-S	Adipose_Subcutaneous	T	G	-0.60195	2.15518e-05
k73	6	rs3132453	HLA-S	Adipose_Subcutaneous	T	G	-0.60195	2.15518e-05
k73	9	rs3132453	DDX39B	Adipose_Subcutaneous	T	G	0.818556	3.9694e-10
k73	10	rs3132453	DDX39B	Adipose_Subcutaneous	T	G	0.818556	3.9694e-10
k73	11	rs3132453	DDX39B	Adipose_Subcutaneous	T	G	0.818556	3.9694e-10
k73	6	rs3132453	DDX39B	Adipose_Subcutaneous	T	G	0.818556	3.9694e-10
k73	9	rs3132453	HLA-DRB1	Adipose_Subcutaneous	T	G	-1.22285	1.66886e-22
k73	10	rs3132453	HLA-DRB1	Adipose_Subcutaneous	T	G	-1.22285	1.66886e-22
k73	11	rs3132453	HLA-DRB1	Adipose_Subcutaneous	T	G	-1.22285	1.66886e-22
k73	6	rs3132453	HLA-DRB1	Adipose_Subcutaneous	T	G	-1.22285	1.66886e-22
k73	8	rs3132549	HLA-E	Adipose_Subcutaneous	A	G	0.532156	3.68293e-14
k73	8	rs3132549	TCF19	Adipose_Subcutaneous	A	G	-0.496359	2.337e-13
k73	8	rs3132549	PSORS1C1	Adipose_Subcutaneous	A	G	0.309581	1.10669e-06
k73	8	rs3132549	DDX39B	Adipose_Subcutaneous	A	G	0.437963	6.30374e-10
k73	8	rs3132549	CCHCR1	Adipose_Subcutaneous	A	G	0.42938	8.31283e-12
k73	8	rs3132553	PSORS1C1	Adipose_Subcutaneous	A	G	0.344972	9.23067e-08
k73	8	rs3132553	DDX39B	Adipose_Subcutaneous	A	G	0.461917	1.45186e-10
k73	8	rs3132553	CCHCR1	Adipose_Subcutaneous	A	G	0.426004	2.95754e-11
k73	8	rs3132553	HLA-E	Adipose_Subcutaneous	A	G	0.541074	4.09671e-14
k73	8	rs3132553	HLA-S	Adipose_Subcutaneous	A	G	-0.301606	0.00011496
k73	8	rs3132553	TCF19	Adipose_Subcutaneous	A	G	-0.493624	8.88975e-13
k73	10	rs3132584	FLOT1	Adipose_Subcutaneous	G	T	-0.29082	7.18346e-10
k73	6	rs3132584	FLOT1	Adipose_Subcutaneous	G	T	-0.29082	7.18346e-10
k73	8	rs3132584	FLOT1	Adipose_Subcutaneous	G	T	-0.29082	7.18346e-10
k73	11	rs3132584	FLOT1	Adipose_Subcutaneous	G	T	-0.29082	7.18346e-10
k73	9	rs3132584	FLOT1	Adipose_Subcutaneous	G	T	-0.29082	7.18346e-10
k73	10	rs3132584	CCHCR1	Adipose_Subcutaneous	G	T	0.329048	3.01012e-06
k73	6	rs3132584	CCHCR1	Adipose_Subcutaneous	G	T	0.329048	3.01012e-06
k73	8	rs3132584	CCHCR1	Adipose_Subcutaneous	G	T	0.329048	3.01012e-06
k73	11	rs3132584	CCHCR1	Adipose_Subcutaneous	G	T	0.329048	3.01012e-06
k73	9	rs3132584	CCHCR1	Adipose_Subcutaneous	G	T	0.329048	3.01012e-06
k73	11	rs3132935	HLA-DQB2	Adipose_Subcutaneous	A	G	0.346661	1.85553e-05
k73	8	rs3132935	HLA-DQB2	Adipose_Subcutaneous	A	G	0.346661	1.85553e-05
k73	10	rs3132935	HLA-DQB2	Adipose_Subcutaneous	A	G	0.346661	1.85553e-05
k73	6	rs3132935	HLA-DQB2	Adipose_Subcutaneous	A	G	0.346661	1.85553e-05
k73	9	rs3132935	HLA-DQB2	Adipose_Subcutaneous	A	G	0.346661	1.85553e-05
k73	11	rs3132935	HLA-DQB1	Adipose_Subcutaneous	A	G	0.346661	1.85553e-05
k73	8	rs3132935	HLA-DQB1	Adipose_Subcutaneous	A	G	0.346661	1.85553e-05
k73	10	rs3132935	HLA-DQB1	Adipose_Subcutaneous	A	G	0.346661	1.85553e-05
k73	6	rs3132935	HLA-DQB1	Adipose_Subcutaneous	A	G	0.346661	1.85553e-05
k73	9	rs3132935	HLA-DQB1	Adipose_Subcutaneous	A	G	0.346661	1.85553e-05
k73	6	rs3132947	HLA-DQB1	Adipose_Subcutaneous	G	T	0.346661	1.85553e-05
k73	9	rs3132947	HLA-DQB1	Adipose_Subcutaneous	G	T	0.346661	1.85553e-05
k73	1	rs3132947	HLA-DQB1	Adipose_Subcutaneous	G	T	0.346661	1.85553e-05
k73	8	rs3132947	HLA-DQB1	Adipose_Subcutaneous	G	T	0.346661	1.85553e-05
k73	11	rs3132947	HLA-DQB1	Adipose_Subcutaneous	G	T	0.346661	1.85553e-05
k73	10	rs3132947	HLA-DQB1	Adipose_Subcutaneous	G	T	0.346661	1.85553e-05
k73	6	rs3132947	HLA-DQB2	Adipose_Subcutaneous	G	T	0.346661	1.85553e-05
k73	9	rs3132947	HLA-DQB2	Adipose_Subcutaneous	G	T	0.346661	1.85553e-05
k73	1	rs3132947	HLA-DQB2	Adipose_Subcutaneous	G	T	0.346661	1.85553e-05
k73	8	rs3132947	HLA-DQB2	Adipose_Subcutaneous	G	T	0.346661	1.85553e-05
k73	11	rs3132947	HLA-DQB2	Adipose_Subcutaneous	G	T	0.346661	1.85553e-05
k73	10	rs3132947	HLA-DQB2	Adipose_Subcutaneous	G	T	0.346661	1.85553e-05
k73	11	rs3134605	HLA-DQB2	Adipose_Subcutaneous	T	C	0.351405	1.45963e-05
k73	6	rs3134605	HLA-DQB2	Adipose_Subcutaneous	T	C	0.351405	1.45963e-05
k73	9	rs3134605	HLA-DQB2	Adipose_Subcutaneous	T	C	0.351405	1.45963e-05
k73	1	rs3134605	HLA-DQB2	Adipose_Subcutaneous	T	C	0.351405	1.45963e-05
k73	10	rs3134605	HLA-DQB2	Adipose_Subcutaneous	T	C	0.351405	1.45963e-05
k73	8	rs3134605	HLA-DQB2	Adipose_Subcutaneous	T	C	0.351405	1.45963e-05
k73	11	rs3134605	HLA-DQB1	Adipose_Subcutaneous	T	C	0.351405	1.45963e-05
k73	6	rs3134605	HLA-DQB1	Adipose_Subcutaneous	T	C	0.351405	1.45963e-05
k73	9	rs3134605	HLA-DQB1	Adipose_Subcutaneous	T	C	0.351405	1.45963e-05
k73	1	rs3134605	HLA-DQB1	Adipose_Subcutaneous	T	C	0.351405	1.45963e-05
k73	10	rs3134605	HLA-DQB1	Adipose_Subcutaneous	T	C	0.351405	1.45963e-05
k73	8	rs3134605	HLA-DQB1	Adipose_Subcutaneous	T	C	0.351405	1.45963e-05
k73	9	rs3134769	HLA-C	Adipose_Subcutaneous	T	C	0.323953	5.75019e-08
k73	9	rs3134769	HLA-S	Adipose_Subcutaneous	T	C	-0.472077	4.68494e-12
k73	9	rs3134769	HLA-B	Adipose_Subcutaneous	T	C	0.323953	5.75019e-08
k73	9	rs3134769	CCHCR1	Adipose_Subcutaneous	T	C	0.411736	3.28549e-13
k73	9	rs3134769	DDX39B	Adipose_Subcutaneous	T	C	0.347788	5.96533e-08
k73	9	rs3134769	HLA-E	Adipose_Subcutaneous	T	C	0.267797	3.35181e-05
k73	9	rs3134771	CCHCR1	Adipose_Subcutaneous	T	C	0.411736	3.28549e-13
k73	9	rs3134771	HLA-C	Adipose_Subcutaneous	T	C	0.323953	5.75019e-08
k73	9	rs3134771	HLA-B	Adipose_Subcutaneous	T	C	0.323953	5.75019e-08
k73	9	rs3134771	HLA-S	Adipose_Subcutaneous	T	C	-0.472077	4.68494e-12
k73	9	rs3134771	DDX39B	Adipose_Subcutaneous	T	C	0.347788	5.96533e-08
k73	9	rs3134771	HLA-E	Adipose_Subcutaneous	T	C	0.267797	3.35181e-05
k73	9	rs3134772	CCHCR1	Adipose_Subcutaneous	G	C	0.411736	3.28549e-13
k73	9	rs3134772	DDX39B	Adipose_Subcutaneous	G	C	0.347788	5.96533e-08
k73	9	rs3134772	HLA-B	Adipose_Subcutaneous	G	C	0.323953	5.75019e-08
k73	9	rs3134772	HLA-C	Adipose_Subcutaneous	G	C	0.323953	5.75019e-08
k73	9	rs3134772	HLA-E	Adipose_Subcutaneous	G	C	0.267797	3.35181e-05
k73	9	rs3134772	HLA-S	Adipose_Subcutaneous	G	C	-0.472077	4.68494e-12
k186	1	rs3195896	TSPAN14	Adipose_Subcutaneous	C	T	0.449418	4.07436e-12
k186	1	rs3195896	FAM213A	Adipose_Subcutaneous	C	T	0.230955	3.64842e-07
k186	1	rs3195899	TSPAN14	Adipose_Subcutaneous	T	C	0.449418	4.07436e-12
k186	1	rs3195899	FAM213A	Adipose_Subcutaneous	T	C	0.230955	3.64842e-07
k186	1	rs3195900	FAM213A	Adipose_Subcutaneous	A	C	0.230955	3.64842e-07
k186	1	rs3195900	TSPAN14	Adipose_Subcutaneous	A	C	0.449418	4.07436e-12
k110	1	rs3197999	RNF123	Adipose_Subcutaneous	G	A	0.450623	1.81417e-11
k110	1	rs3197999	MST1	Adipose_Subcutaneous	G	A	-1.21182	3.57148e-93
k167	1	rs3201569	RABGEF1	Adipose_Subcutaneous	A	G	-0.724056	1.72326e-39
k167	1	rs3201569	LINC00174	Adipose_Subcutaneous	A	G	0.507136	1.82722e-21
k167	1	rs3201569	GS1-124K5.12	Adipose_Subcutaneous	A	G	0.7606	2.89465e-37
k167	1	rs3201569	CCT6P3	Adipose_Subcutaneous	A	G	0.288507	2.51953e-06
k167	1	rs3201569	RP11-479O9.4	Adipose_Subcutaneous	A	G	-0.318156	4.42059e-10
k167	1	rs3201569	RP4-756H11.3	Adipose_Subcutaneous	A	G	-0.724056	1.72326e-39
k123	3	rs3213564	PIGC	Adipose_Subcutaneous	G	A	-0.708773	3.63751e-19
k156	1	rs3213818	RIF1	Adipose_Subcutaneous	A	G	-0.529974	5.64164e-19
k110	3	rs3214041	ZNF589	Adipose_Subcutaneous	T	C	-0.318557	2.06034e-07
k110	3	rs3214041	PLXNB1	Adipose_Subcutaneous	T	C	0.336379	5.58146e-08
k105	1	rs33060	NOB1	Adipose_Subcutaneous	A	G	-0.536362	2.56152e-11
k105	1	rs33061	NOB1	Adipose_Subcutaneous	T	C	-0.506902	3.91294e-10
k105	1	rs33063	NOB1	Adipose_Subcutaneous	A	G	-0.503986	6.66662e-10
k19	1	rs33933929	GSDMB	Adipose_Subcutaneous	A	C	-0.440664	1.44159e-10
k19	1	rs33933929	PGAP3	Adipose_Subcutaneous	A	C	0.52341	2.0077e-14
k139	4	rs33962216	HINT1	Adipose_Subcutaneous	T	C	-1.01846	5.47035e-52
k110	2	rs33964154	GLYCTK	Adipose_Subcutaneous	A	G	0.270226	9.30738e-06
k110	2	rs33964154	PBRM1	Adipose_Subcutaneous	A	G	0.376861	5.08286e-11
k110	2	rs33964154	PBRM1	Adipose_Subcutaneous	A	G	0.376861	5.08286e-11
k110	2	rs33964154	ITIH3	Adipose_Subcutaneous	A	G	0.198878	5.54636e-05
k110	2	rs33964154	SMIM4	Adipose_Subcutaneous	A	G	-0.263939	3.12708e-06
k110	2	rs33964154	NT5DC2	Adipose_Subcutaneous	A	G	0.606246	2.15598e-28
k110	2	rs33964154	GLT8D1	Adipose_Subcutaneous	A	G	0.413663	2.39368e-12
k110	2	rs33967311	ITIH3	Adipose_Subcutaneous	C	A	0.198878	5.54636e-05
k110	2	rs33967311	GLT8D1	Adipose_Subcutaneous	C	A	0.413663	2.39368e-12
k110	2	rs33967311	SMIM4	Adipose_Subcutaneous	C	A	-0.263939	3.12708e-06
k110	2	rs33967311	PBRM1	Adipose_Subcutaneous	C	A	0.376861	5.08286e-11
k110	2	rs33967311	GLYCTK	Adipose_Subcutaneous	C	A	0.270226	9.30738e-06
k110	2	rs33967311	NT5DC2	Adipose_Subcutaneous	C	A	0.606246	2.15598e-28
k110	2	rs33967311	PBRM1	Adipose_Subcutaneous	C	A	0.376861	5.08286e-11
k171	1	rs33980184	GIGYF2	Adipose_Subcutaneous	A	G	-0.314821	3.47383e-08
k171	1	rs33980184	GIGYF2	Adipose_Subcutaneous	A	G	-0.314821	3.47383e-08
k110	3	rs33999310	SEMA3G	Adipose_Subcutaneous	G	A	-0.722858	6.89903e-15
k110	3	rs33999310	NISCH	Adipose_Subcutaneous	G	A	-0.443426	3.91317e-06
k110	3	rs33999310	SEMA3G	Adipose_Subcutaneous	G	A	-0.722858	6.89903e-15
k168	2	rs34001712	FLCN	Adipose_Subcutaneous	G	A	0.399306	6.78735e-13
k168	1	rs34001712	FLCN	Adipose_Subcutaneous	G	A	0.399306	6.78735e-13
k168	2	rs34001712	MPRIP	Adipose_Subcutaneous	G	A	-0.346815	3.98519e-15
k168	1	rs34001712	MPRIP	Adipose_Subcutaneous	G	A	-0.346815	3.98519e-15
k168	2	rs34001712	PLD6	Adipose_Subcutaneous	G	A	0.354283	1.96217e-12
k168	1	rs34001712	PLD6	Adipose_Subcutaneous	G	A	0.354283	1.96217e-12
k60	1	rs34005843	ORC4	Adipose_Subcutaneous	C	G	-0.385313	3.72478e-11
k165	1	rs34028043	NMB	Adipose_Subcutaneous	G	A	0.198801	1.15871e-05
k165	1	rs34028043	CSPG4P12	Adipose_Subcutaneous	G	A	-0.890551	8.19043e-37
k165	1	rs34028043	UBE2Q2L	Adipose_Subcutaneous	G	A	0.365869	6.78638e-07
k170	1	rs34028112	PHLPP2	Adipose_Subcutaneous	T	C	0.30224	8.02297e-06
k73	9	rs34102154	HLA-DRB1	Adipose_Subcutaneous	G	A	-0.40764	3.88509e-07
k73	11	rs34102154	HLA-DRB1	Adipose_Subcutaneous	G	A	-0.40764	3.88509e-07
k73	9	rs34102154	HLA-DRB5	Adipose_Subcutaneous	G	A	-0.40764	3.88509e-07
k73	11	rs34102154	HLA-DRB5	Adipose_Subcutaneous	G	A	-0.40764	3.88509e-07
k73	9	rs34102154	HLA-DQB1	Adipose_Subcutaneous	G	A	-0.573632	1.84324e-11
k73	11	rs34102154	HLA-DQB1	Adipose_Subcutaneous	G	A	-0.573632	1.84324e-11
k73	9	rs34102154	HLA-DQB2	Adipose_Subcutaneous	G	A	-0.573632	1.84324e-11
k73	11	rs34102154	HLA-DQB2	Adipose_Subcutaneous	G	A	-0.573632	1.84324e-11
k73	9	rs34102154	HLA-DRB6	Adipose_Subcutaneous	G	A	-0.40764	3.88509e-07
k73	11	rs34102154	HLA-DRB6	Adipose_Subcutaneous	G	A	-0.40764	3.88509e-07
k55	2	rs34110739	RSG1	Adipose_Subcutaneous	A	G	-0.284297	4.05939e-06
k55	2	rs34110739	FBXO42	Adipose_Subcutaneous	A	G	0.58878	9.65007e-24
k19	5	rs34120102	PGAP3	Adipose_Subcutaneous	G	A	0.335771	5.84153e-08
k19	5	rs34120102	MED24	Adipose_Subcutaneous	G	A	0.261547	2.43792e-06
k19	5	rs34120102	GSDMB	Adipose_Subcutaneous	G	A	-1.13493	1.30455e-110
k110	3	rs34121720	RFT1	Adipose_Subcutaneous	C	T	0.381999	6.3274e-06
k110	3	rs34121720	SEMA3G	Adipose_Subcutaneous	C	T	-0.594841	9.20773e-11
k110	3	rs34121720	SEMA3G	Adipose_Subcutaneous	C	T	-0.594841	9.20773e-11
k110	3	rs34131802	NISCH	Adipose_Subcutaneous	G	A	-0.69898	9.43459e-10
k110	3	rs34131802	NT5DC2	Adipose_Subcutaneous	G	A	-0.678834	2.85817e-10
k110	3	rs34131802	SEMA3G	Adipose_Subcutaneous	G	A	-0.661831	4.01405e-09
k110	3	rs34131802	SEMA3G	Adipose_Subcutaneous	G	A	-0.661831	4.01405e-09
k110	2	rs34157897	PBRM1	Adipose_Subcutaneous	T	C	0.379016	1.27398e-11
k110	2	rs34157897	PBRM1	Adipose_Subcutaneous	T	C	0.379016	1.27398e-11
k110	2	rs34157897	STAB1	Adipose_Subcutaneous	T	C	-0.181595	2.16744e-07
k110	2	rs34157897	GLT8D1	Adipose_Subcutaneous	T	C	0.379783	4.9907e-11
k110	2	rs34157897	ITIH3	Adipose_Subcutaneous	T	C	0.199697	3.38193e-05
k110	2	rs34157897	NT5DC2	Adipose_Subcutaneous	T	C	0.626331	5.3661e-32
k110	2	rs34157897	GLYCTK	Adipose_Subcutaneous	T	C	0.301166	3.94409e-07
k170	1	rs34158217	PHLPP2	Adipose_Subcutaneous	T	C	0.356836	1.17558e-08
k170	1	rs34158217	ZNF19	Adipose_Subcutaneous	T	C	0.231836	3.75913e-06
k170	1	rs34161748	PHLPP2	Adipose_Subcutaneous	G	A	-0.426218	6.10977e-10
k165	1	rs34162609	UBE2Q2L	Adipose_Subcutaneous	C	T	0.37794	3.5014e-07
k165	1	rs34162609	CSPG4P12	Adipose_Subcutaneous	C	T	-0.904488	1.89943e-37
k165	1	rs34162609	NMB	Adipose_Subcutaneous	C	T	0.192204	2.62484e-05
k110	2	rs34168767	GLT8D1	Adipose_Subcutaneous	C	A	0.413663	2.39368e-12
k110	2	rs34168767	GLYCTK	Adipose_Subcutaneous	C	A	0.270226	9.30738e-06
k110	2	rs34168767	PBRM1	Adipose_Subcutaneous	C	A	0.376861	5.08286e-11
k110	2	rs34168767	SMIM4	Adipose_Subcutaneous	C	A	-0.263939	3.12708e-06
k110	2	rs34168767	NT5DC2	Adipose_Subcutaneous	C	A	0.606246	2.15598e-28
k110	2	rs34168767	PBRM1	Adipose_Subcutaneous	C	A	0.376861	5.08286e-11
k110	2	rs34168767	ITIH3	Adipose_Subcutaneous	C	A	0.198878	5.54636e-05
k110	2	rs34173654	PBRM1	Adipose_Subcutaneous	T	C	0.364057	2.52976e-10
k110	2	rs34173654	NT5DC2	Adipose_Subcutaneous	T	C	0.620744	9.79834e-30
k110	2	rs34173654	GLT8D1	Adipose_Subcutaneous	T	C	0.420377	1.118e-12
k110	2	rs34173654	PBRM1	Adipose_Subcutaneous	T	C	0.364057	2.52976e-10
k110	2	rs34173654	SMIM4	Adipose_Subcutaneous	T	C	-0.264392	3.1324e-06
k110	3	rs34182518	SEMA3G	Adipose_Subcutaneous	G	A	-0.688985	6.0948e-10
k110	3	rs34182518	SEMA3G	Adipose_Subcutaneous	G	A	-0.688985	6.0948e-10
k110	3	rs34182518	NT5DC2	Adipose_Subcutaneous	G	A	-0.671273	3.19045e-10
k110	3	rs34182518	NISCH	Adipose_Subcutaneous	G	A	-0.709239	3.6764e-10
k19	5	rs34189114	GSDMB	Adipose_Subcutaneous	C	T	-1.13107	1.40536e-109
k19	5	rs34189114	PGAP3	Adipose_Subcutaneous	C	T	0.338637	4.40688e-08
k19	5	rs34189114	MED24	Adipose_Subcutaneous	C	T	0.261994	2.31609e-06
k167	1	rs34191148	GS1-124K5.12	Adipose_Subcutaneous	G	T	-0.689551	2.50252e-25
k167	1	rs34191148	RP4-756H11.3	Adipose_Subcutaneous	G	T	0.760613	1.15925e-36
k167	1	rs34191148	LINC00174	Adipose_Subcutaneous	G	T	-0.448252	2.28278e-14
k167	1	rs34191148	RP11-479O9.4	Adipose_Subcutaneous	G	T	0.264857	2.06856e-06
k167	1	rs34191148	RABGEF1	Adipose_Subcutaneous	G	T	0.760613	1.15925e-36
k110	1	rs34196454	RNF123	Adipose_Subcutaneous	G	A	0.45988	1.47001e-12
k110	1	rs34196454	MST1	Adipose_Subcutaneous	G	A	-1.14743	1.29037e-86
k188	1	rs34205261	LRPAP1	Adipose_Subcutaneous	G	A	-0.381725	4.37596e-08
k73	8	rs34209658	HLA-E	Adipose_Subcutaneous	T	G	0.803461	4.80974e-12
k110	2	rs34215106	PBRM1	Adipose_Subcutaneous	T	C	0.376861	5.08286e-11
k110	2	rs34215106	SMIM4	Adipose_Subcutaneous	T	C	-0.263939	3.12708e-06
k110	2	rs34215106	ITIH3	Adipose_Subcutaneous	T	C	0.198878	5.54636e-05
k110	2	rs34215106	PBRM1	Adipose_Subcutaneous	T	C	0.376861	5.08286e-11
k110	2	rs34215106	GLYCTK	Adipose_Subcutaneous	T	C	0.270226	9.30738e-06
k110	2	rs34215106	NT5DC2	Adipose_Subcutaneous	T	C	0.606246	2.15598e-28
k110	2	rs34215106	GLT8D1	Adipose_Subcutaneous	T	C	0.413663	2.39368e-12
k110	3	rs34244302	SEMA3G	Adipose_Subcutaneous	C	G	-0.642215	7.85013e-12
k110	3	rs34244302	RFT1	Adipose_Subcutaneous	C	G	0.405582	2.84915e-06
k110	3	rs34244302	SEMA3G	Adipose_Subcutaneous	C	G	-0.642215	7.85013e-12
k73	10	rs34261333	SNRPC	Adipose_Subcutaneous	T	C	-0.400525	1.82466e-06
k73	10	rs34261333	TAF11	Adipose_Subcutaneous	T	C	0.478467	2.58511e-08
k89	1	rs34279109	RMDN1	Adipose_Subcutaneous	G	A	-1.27409	8.33515e-99
k89	1	rs34279109	CPNE3	Adipose_Subcutaneous	G	A	0.627738	6.69035e-26
k110	3	rs34288509	SEMA3G	Adipose_Subcutaneous	G	C	-0.71591	1.06774e-14
k110	3	rs34288509	SEMA3G	Adipose_Subcutaneous	G	C	-0.71591	1.06774e-14
k110	1	rs34293138	MST1	Adipose_Subcutaneous	T	C	-1.1221	2.6808e-84
k110	1	rs34293138	RNF123	Adipose_Subcutaneous	T	C	0.459977	7.30625e-13
k110	3	rs34313969	SEMA3G	Adipose_Subcutaneous	A	G	-0.588939	2.78971e-10
k110	3	rs34313969	RFT1	Adipose_Subcutaneous	A	G	0.396589	3.88995e-06
k110	3	rs34313969	SEMA3G	Adipose_Subcutaneous	A	G	-0.588939	2.78971e-10
k110	3	rs34340609	SEMA3G	Adipose_Subcutaneous	A	G	-0.525567	3.31637e-10
k110	3	rs34340609	RFT1	Adipose_Subcutaneous	A	G	0.370596	1.44224e-06
k110	3	rs34340609	SEMA3G	Adipose_Subcutaneous	A	G	-0.525567	3.31637e-10
k110	2	rs34341238	STAB1	Adipose_Subcutaneous	A	G	-0.181595	2.16744e-07
k110	2	rs34341238	NT5DC2	Adipose_Subcutaneous	A	G	0.626331	5.3661e-32
k110	2	rs34341238	GLYCTK	Adipose_Subcutaneous	A	G	0.301166	3.94409e-07
k110	2	rs34341238	PBRM1	Adipose_Subcutaneous	A	G	0.379016	1.27398e-11
k110	2	rs34341238	ITIH3	Adipose_Subcutaneous	A	G	0.199697	3.38193e-05
k110	2	rs34341238	GLT8D1	Adipose_Subcutaneous	A	G	0.379783	4.9907e-11
k110	2	rs34341238	PBRM1	Adipose_Subcutaneous	A	G	0.379016	1.27398e-11
k165	1	rs34342559	CSPG4P12	Adipose_Subcutaneous	A	G	-0.895222	4.16581e-36
k165	1	rs34342559	UBE2Q2L	Adipose_Subcutaneous	A	G	0.369185	7.72813e-07
k165	1	rs34342559	NMB	Adipose_Subcutaneous	A	G	0.192308	2.91921e-05
k73	10	rs34355573	TAF11	Adipose_Subcutaneous	G	A	0.493747	9.91857e-09
k73	10	rs34355573	SNRPC	Adipose_Subcutaneous	G	A	-0.434149	2.39858e-07
k170	1	rs34358623	PHLPP2	Adipose_Subcutaneous	C	T	0.310763	4.2906e-06
k19	1	rs34363096	PGAP3	Adipose_Subcutaneous	G	A	0.503585	1.56425e-13
k19	1	rs34363096	GSDMB	Adipose_Subcutaneous	G	A	-0.4579	2.0168e-11
k110	1	rs34363169	RNF123	Adipose_Subcutaneous	G	A	0.460894	1.28294e-12
k110	1	rs34363169	MST1	Adipose_Subcutaneous	G	A	-1.14486	3.76654e-86
k73	10	rs34377413	TAF11	Adipose_Subcutaneous	G	C	0.460375	4.63937e-08
k73	10	rs34377413	SNRPC	Adipose_Subcutaneous	G	C	-0.391399	1.94468e-06
k155	1	rs34423897	CCDC18-AS1	Adipose_Subcutaneous	G	C	0.413949	3.12304e-09
k155	1	rs34423897	BCAR3	Adipose_Subcutaneous	G	C	-0.597163	3.52633e-17
k155	1	rs34423897	BCAR3	Adipose_Subcutaneous	G	C	-0.597163	3.52633e-17
k110	1	rs34427167	RNF123	Adipose_Subcutaneous	C	T	0.460295	1.13196e-12
k110	1	rs34427167	MST1	Adipose_Subcutaneous	C	T	-1.14133	2.7921e-86
k19	1	rs34432983	PGAP3	Adipose_Subcutaneous	T	C	-0.510027	6.52898e-14
k19	1	rs34432983	GSDMB	Adipose_Subcutaneous	T	C	0.446886	5.71529e-11
k7	3	rs34446110	RP11-332H18.5	Adipose_Subcutaneous	G	C	-0.960262	5.56127e-66
k7	3	rs34446110	RP11-332H18.5	Adipose_Subcutaneous	G	C	-0.960262	5.56127e-66
k7	3	rs34446110	TBX2-AS1	Adipose_Subcutaneous	G	C	-0.960262	5.56127e-66
k35	4	rs34449757	CCDC125	Adipose_Subcutaneous	G	A	-0.342474	1.69592e-09
k165	1	rs34452033	NMB	Adipose_Subcutaneous	A	G	0.187301	3.7983e-05
k165	1	rs34452033	CSPG4P12	Adipose_Subcutaneous	A	G	-0.879247	1.22301e-35
k165	1	rs34452033	UBE2Q2L	Adipose_Subcutaneous	A	G	0.356961	1.33643e-06
k73	10	rs34463942	SNRPC	Adipose_Subcutaneous	T	C	-0.391399	1.94468e-06
k73	10	rs34463942	TAF11	Adipose_Subcutaneous	T	C	0.460375	4.63937e-08
k19	1	rs34473775	GSDMB	Adipose_Subcutaneous	G	T	-0.441553	1.34672e-10
k19	1	rs34473775	PGAP3	Adipose_Subcutaneous	G	T	0.524693	1.77168e-14
k73	10	rs34480956	TAF11	Adipose_Subcutaneous	G	A	0.488182	8.9962e-09
k73	10	rs34480956	SNRPC	Adipose_Subcutaneous	G	A	-0.40644	9.64662e-07
k71	2	rs34491508	FAM86B3P	Adipose_Subcutaneous	A	G	0.363292	4.45561e-07
k110	3	rs34493168	SEMA3G	Adipose_Subcutaneous	A	G	-0.599042	7.38591e-11
k110	3	rs34493168	SEMA3G	Adipose_Subcutaneous	A	G	-0.599042	7.38591e-11
k110	3	rs34493168	RFT1	Adipose_Subcutaneous	A	G	0.390536	4.06529e-06
k159	1	rs34500415	USP35	Adipose_Subcutaneous	C	T	-0.400041	7.56346e-08
k110	1	rs34504524	ARIH2	Adipose_Subcutaneous	C	T	0.492333	6.05909e-07
k110	1	rs34504524	MST1	Adipose_Subcutaneous	C	T	-0.90244	6.06987e-15
k110	1	rs34509487	ARIH2	Adipose_Subcutaneous	C	T	0.492333	6.05909e-07
k110	1	rs34509487	MST1	Adipose_Subcutaneous	C	T	-0.90244	6.06987e-15
k37	6	rs34526934	HOXD1	Adipose_Subcutaneous	A	T	0.461	3.13102e-09
k37	5	rs34526934	HOXD1	Adipose_Subcutaneous	A	T	0.461	3.13102e-09
k60	1	rs34539489	ACVR2A	Adipose_Subcutaneous	T	C	-0.217878	1.43255e-05
k60	1	rs34539489	ORC4	Adipose_Subcutaneous	T	C	-0.395092	1.9774e-12
k55	2	rs34545443	RSG1	Adipose_Subcutaneous	G	C	-0.278038	5.6021e-06
k55	2	rs34545443	FBXO42	Adipose_Subcutaneous	G	C	0.626041	2.15809e-27
k167	1	rs34577323	RP4-756H11.3	Adipose_Subcutaneous	G	C	-0.553839	2.12567e-17
k167	1	rs34577323	GS1-124K5.12	Adipose_Subcutaneous	G	C	0.654448	7.54661e-21
k167	1	rs34577323	RABGEF1	Adipose_Subcutaneous	G	C	-0.553839	2.12567e-17
k167	1	rs34577323	GS1-124K5.2	Adipose_Subcutaneous	G	C	0.400992	2.65717e-11
k167	1	rs34577323	GS1-124K5.2	Adipose_Subcutaneous	G	C	0.400992	2.65717e-11
k110	1	rs34588335	MST1	Adipose_Subcutaneous	G	C	-1.10376	5.78052e-81
k110	1	rs34588335	RNF123	Adipose_Subcutaneous	G	C	0.449049	2.38831e-12
k110	2	rs34610142	PBRM1	Adipose_Subcutaneous	G	A	0.366178	1.83332e-10
k110	2	rs34610142	PBRM1	Adipose_Subcutaneous	G	A	0.366178	1.83332e-10
k110	2	rs34610142	SMIM4	Adipose_Subcutaneous	G	A	-0.267424	2.30435e-06
k110	2	rs34610142	NT5DC2	Adipose_Subcutaneous	G	A	0.619632	9.91552e-30
k110	2	rs34610142	GLT8D1	Adipose_Subcutaneous	G	A	0.424917	5.65452e-13
k19	1	rs34627893	PGAP3	Adipose_Subcutaneous	C	T	0.503585	1.56425e-13
k19	1	rs34627893	GSDMB	Adipose_Subcutaneous	C	T	-0.4579	2.0168e-11
k165	1	rs34672825	UBE2Q2L	Adipose_Subcutaneous	C	T	0.502705	1.26913e-10
k165	1	rs34672825	ADAMTSL3	Adipose_Subcutaneous	C	T	-0.453578	5.06391e-09
k127	1	rs34675748	GGNBP2	Adipose_Subcutaneous	A	C	-0.415501	3.39759e-11
k127	1	rs34675748	MYO19	Adipose_Subcutaneous	A	C	-0.677088	6.69741e-38
k170	1	rs34680964	PHLPP2	Adipose_Subcutaneous	G	A	0.303178	8.59216e-06
k73	10	rs34681295	SNRPC	Adipose_Subcutaneous	C	T	-0.411559	5.76499e-07
k73	10	rs34681295	TAF11	Adipose_Subcutaneous	C	T	0.468129	2.9025e-08
k55	2	rs34692029	FBXO42	Adipose_Subcutaneous	C	T	0.626041	2.15809e-27
k55	2	rs34692029	RSG1	Adipose_Subcutaneous	C	T	-0.278038	5.6021e-06
k127	1	rs34713024	GGNBP2	Adipose_Subcutaneous	G	A	-0.417339	3.58156e-11
k127	1	rs34713024	MYO19	Adipose_Subcutaneous	G	A	-0.669176	1.78221e-36
k73	10	rs34723623	TAF11	Adipose_Subcutaneous	A	C	1.56876	4.04091e-28
k116	1	rs34724897	FKBP9	Adipose_Subcutaneous	T	A	-0.2758	4.28391e-06
k37	6	rs34729309	HOXD1	Adipose_Subcutaneous	G	T	0.546675	3.12434e-15
k37	5	rs34729309	HOXD1	Adipose_Subcutaneous	G	T	0.546675	3.12434e-15
k37	6	rs34729309	HOXD3	Adipose_Subcutaneous	G	T	0.393339	1.31796e-10
k37	5	rs34729309	HOXD3	Adipose_Subcutaneous	G	T	0.393339	1.31796e-10
k37	6	rs34729309	HAGLROS	Adipose_Subcutaneous	G	T	0.393339	1.31796e-10
k37	5	rs34729309	HAGLROS	Adipose_Subcutaneous	G	T	0.393339	1.31796e-10
k37	6	rs34729309	HOXD4	Adipose_Subcutaneous	G	T	0.393339	1.31796e-10
k37	5	rs34729309	HOXD4	Adipose_Subcutaneous	G	T	0.393339	1.31796e-10
k170	1	rs34731378	PHLPP2	Adipose_Subcutaneous	C	T	0.313028	3.33395e-06
k110	3	rs34735556	SEMA3G	Adipose_Subcutaneous	G	T	-0.662402	4.67523e-09
k110	3	rs34735556	NISCH	Adipose_Subcutaneous	G	T	-0.704513	8.42233e-10
k110	3	rs34735556	NT5DC2	Adipose_Subcutaneous	G	T	-0.713452	3.95016e-11
k110	3	rs34735556	SEMA3G	Adipose_Subcutaneous	G	T	-0.662402	4.67523e-09
k110	2	rs34739010	PBRM1	Adipose_Subcutaneous	A	G	0.371857	3.96251e-11
k110	2	rs34739010	GLT8D1	Adipose_Subcutaneous	A	G	0.373752	1.26916e-10
k110	2	rs34739010	STAB1	Adipose_Subcutaneous	A	G	-0.178048	4.28333e-07
k110	2	rs34739010	ITIH3	Adipose_Subcutaneous	A	G	0.204555	2.35758e-05
k110	2	rs34739010	PBRM1	Adipose_Subcutaneous	A	G	0.371857	3.96251e-11
k110	2	rs34739010	NT5DC2	Adipose_Subcutaneous	A	G	0.628694	6.2974e-32
k110	2	rs34739010	GLYCTK	Adipose_Subcutaneous	A	G	0.309226	2.15723e-07
k165	1	rs34751999	UBE2Q2P1	Adipose_Subcutaneous	T	C	-0.356626	1.70402e-06
k165	1	rs34751999	UBE2Q2L	Adipose_Subcutaneous	T	C	0.541052	1.97205e-12
k165	1	rs34751999	ADAMTSL3	Adipose_Subcutaneous	T	C	-0.464747	1.24829e-09
k110	3	rs34754279	RFT1	Adipose_Subcutaneous	C	T	0.403592	4.03269e-06
k110	3	rs34754279	SEMA3G	Adipose_Subcutaneous	C	T	-0.659615	3.39725e-12
k110	3	rs34754279	SEMA3G	Adipose_Subcutaneous	C	T	-0.659615	3.39725e-12
k110	2	rs34754793	GLYCTK	Adipose_Subcutaneous	A	T	0.301166	3.94409e-07
k110	2	rs34754793	PBRM1	Adipose_Subcutaneous	A	T	0.379016	1.27398e-11
k110	2	rs34754793	GLT8D1	Adipose_Subcutaneous	A	T	0.379783	4.9907e-11
k110	2	rs34754793	NT5DC2	Adipose_Subcutaneous	A	T	0.626331	5.3661e-32
k110	2	rs34754793	ITIH3	Adipose_Subcutaneous	A	T	0.199697	3.38193e-05
k110	2	rs34754793	STAB1	Adipose_Subcutaneous	A	T	-0.181595	2.16744e-07
k110	2	rs34754793	PBRM1	Adipose_Subcutaneous	A	T	0.379016	1.27398e-11
k110	2	rs34757451	SMIM4	Adipose_Subcutaneous	G	A	-0.263939	3.12708e-06
k110	2	rs34757451	NT5DC2	Adipose_Subcutaneous	G	A	0.606246	2.15598e-28
k110	2	rs34757451	PBRM1	Adipose_Subcutaneous	G	A	0.376861	5.08286e-11
k110	2	rs34757451	GLYCTK	Adipose_Subcutaneous	G	A	0.270226	9.30738e-06
k110	2	rs34757451	GLT8D1	Adipose_Subcutaneous	G	A	0.413663	2.39368e-12
k110	2	rs34757451	ITIH3	Adipose_Subcutaneous	G	A	0.198878	5.54636e-05
k110	2	rs34757451	PBRM1	Adipose_Subcutaneous	G	A	0.376861	5.08286e-11
k127	1	rs34758451	MYO19	Adipose_Subcutaneous	C	T	-0.634415	2.0914e-34
k127	1	rs34758451	GGNBP2	Adipose_Subcutaneous	C	T	-0.425482	3.75716e-12
k110	3	rs34761139	ZNF589	Adipose_Subcutaneous	T	C	-0.31909	2.11752e-07
k110	3	rs34761139	PLXNB1	Adipose_Subcutaneous	T	C	0.329931	1.0931e-07
k110	1	rs34762726	RNF123	Adipose_Subcutaneous	G	A	0.463158	2.62417e-12
k110	1	rs34762726	MST1	Adipose_Subcutaneous	G	A	-1.23722	1.67176e-102
k71	2	rs34762800	FAM86B3P	Adipose_Subcutaneous	G	A	0.361553	5.90809e-07
k170	1	rs34764568	PHLPP2	Adipose_Subcutaneous	G	T	-0.406922	2.66085e-09
k165	1	rs34784022	UBE2Q2L	Adipose_Subcutaneous	T	C	0.365869	6.78638e-07
k165	1	rs34784022	CSPG4P12	Adipose_Subcutaneous	T	C	-0.890551	8.19043e-37
k165	1	rs34784022	NMB	Adipose_Subcutaneous	T	C	0.198801	1.15871e-05
k73	10	rs34840245	TAF11	Adipose_Subcutaneous	T	G	0.484023	1.43699e-08
k73	10	rs34840245	SNRPC	Adipose_Subcutaneous	T	G	-0.428945	2.60543e-07
k110	3	rs34860124	NISCH	Adipose_Subcutaneous	T	A	-0.443541	3.31183e-06
k110	3	rs34860124	SEMA3G	Adipose_Subcutaneous	T	A	-0.71578	8.26827e-15
k110	3	rs34860124	SEMA3G	Adipose_Subcutaneous	T	A	-0.71578	8.26827e-15
k35	4	rs34862981	CCDC125	Adipose_Subcutaneous	A	G	-0.334498	7.39079e-09
k110	3	rs34872575	SEMA3G	Adipose_Subcutaneous	G	A	-0.653328	1.2016e-11
k110	3	rs34872575	SEMA3G	Adipose_Subcutaneous	G	A	-0.653328	1.2016e-11
k110	3	rs34872575	RFT1	Adipose_Subcutaneous	G	A	0.410542	3.89664e-06
k127	1	rs34874411	GGNBP2	Adipose_Subcutaneous	C	G	-0.424665	2.48916e-12
k127	1	rs34874411	MYO19	Adipose_Subcutaneous	C	G	-0.629417	1.49134e-34
k171	1	rs34880628	GIGYF2	Adipose_Subcutaneous	C	T	-0.310283	7.05428e-08
k171	1	rs34880628	GIGYF2	Adipose_Subcutaneous	C	T	-0.310283	7.05428e-08
k167	1	rs34883818	RABGEF1	Adipose_Subcutaneous	A	T	0.730346	7.99141e-34
k167	1	rs34883818	LINC00174	Adipose_Subcutaneous	A	T	-0.474302	4.05989e-16
k167	1	rs34883818	RP11-479O9.4	Adipose_Subcutaneous	A	T	0.26842	1.36041e-06
k167	1	rs34883818	GS1-124K5.12	Adipose_Subcutaneous	A	T	-0.689131	1.69328e-25
k167	1	rs34883818	RP4-756H11.3	Adipose_Subcutaneous	A	T	0.730346	7.99141e-34
k167	1	rs34888281	RABGEF1	Adipose_Subcutaneous	C	T	0.809652	6.81137e-49
k167	1	rs34888281	RP4-756H11.3	Adipose_Subcutaneous	C	T	0.809652	6.81137e-49
k167	1	rs34888281	GS1-124K5.12	Adipose_Subcutaneous	C	T	-0.78428	2.90064e-38
k167	1	rs34888281	RP11-479O9.4	Adipose_Subcutaneous	C	T	0.297133	1.18656e-08
k167	1	rs34888281	LINC00174	Adipose_Subcutaneous	C	T	-0.546651	4.62442e-24
k165	1	rs34900908	NMB	Adipose_Subcutaneous	G	A	0.196578	1.48044e-05
k165	1	rs34900908	UBE2Q2L	Adipose_Subcutaneous	G	A	0.376155	3.29318e-07
k165	1	rs34900908	CSPG4P12	Adipose_Subcutaneous	G	A	-0.893856	4.79141e-37
k73	10	rs34902923	TAF11	Adipose_Subcutaneous	C	T	1.21214	2.37126e-21
k110	2	rs34918356	STAB1	Adipose_Subcutaneous	T	G	-0.17996	3.11536e-07
k110	2	rs34918356	NT5DC2	Adipose_Subcutaneous	T	G	0.621069	3.65379e-31
k110	2	rs34918356	PBRM1	Adipose_Subcutaneous	T	G	0.371733	3.85519e-11
k110	2	rs34918356	GLYCTK	Adipose_Subcutaneous	T	G	0.304729	3.17313e-07
k110	2	rs34918356	PBRM1	Adipose_Subcutaneous	T	G	0.371733	3.85519e-11
k110	2	rs34918356	ITIH3	Adipose_Subcutaneous	T	G	0.203264	2.6127e-05
k110	2	rs34918356	GLT8D1	Adipose_Subcutaneous	T	G	0.376847	8.45012e-11
k110	3	rs34933390	SEMA3G	Adipose_Subcutaneous	T	G	-0.60686	3.86582e-11
k110	3	rs34933390	SEMA3G	Adipose_Subcutaneous	T	G	-0.60686	3.86582e-11
k35	4	rs34935424	CCDC125	Adipose_Subcutaneous	C	T	-0.33058	8.95893e-09
k16	2	rs34937055	TXNL4A	Adipose_Subcutaneous	A	G	0.54399	1.15191e-18
k16	2	rs34937055	HSBP1L1	Adipose_Subcutaneous	A	G	-0.429195	2.26425e-11
k110	3	rs34943350	RFT1	Adipose_Subcutaneous	C	T	0.41553	3.80143e-06
k110	3	rs34943350	SEMA3G	Adipose_Subcutaneous	C	T	-0.675307	3.971e-12
k110	3	rs34943350	SEMA3G	Adipose_Subcutaneous	C	T	-0.675307	3.971e-12
k73	10	rs34945912	TAF11	Adipose_Subcutaneous	G	A	0.343877	1.66175e-07
k110	2	rs34954168	GLYCTK	Adipose_Subcutaneous	C	T	0.270226	9.30738e-06
k110	2	rs34954168	ITIH3	Adipose_Subcutaneous	C	T	0.198878	5.54636e-05
k110	2	rs34954168	PBRM1	Adipose_Subcutaneous	C	T	0.376861	5.08286e-11
k110	2	rs34954168	NT5DC2	Adipose_Subcutaneous	C	T	0.606246	2.15598e-28
k110	2	rs34954168	SMIM4	Adipose_Subcutaneous	C	T	-0.263939	3.12708e-06
k110	2	rs34954168	PBRM1	Adipose_Subcutaneous	C	T	0.376861	5.08286e-11
k110	2	rs34954168	GLT8D1	Adipose_Subcutaneous	C	T	0.413663	2.39368e-12
k19	1	rs34957982	PGAP3	Adipose_Subcutaneous	T	C	0.511636	8.23267e-14
k19	1	rs34957982	GSDMB	Adipose_Subcutaneous	T	C	-0.460419	1.96812e-11
k127	1	rs34966008	MYO19	Adipose_Subcutaneous	C	T	-0.629417	1.49134e-34
k127	1	rs34966008	GGNBP2	Adipose_Subcutaneous	C	T	-0.424665	2.48916e-12
k55	2	rs34966560	FBXO42	Adipose_Subcutaneous	C	T	0.574103	4.4164e-22
k55	2	rs34966560	RSG1	Adipose_Subcutaneous	C	T	-0.301851	1.25385e-06
k167	1	rs34973832	RABGEF1	Adipose_Subcutaneous	A	G	-0.712032	1.79582e-38
k167	1	rs34973832	LINC00174	Adipose_Subcutaneous	A	G	0.502005	3.023e-21
k167	1	rs34973832	GS1-124K5.12	Adipose_Subcutaneous	A	G	0.758711	1.76703e-37
k167	1	rs34973832	CCT6P3	Adipose_Subcutaneous	A	G	0.287424	2.44279e-06
k167	1	rs34973832	RP11-479O9.4	Adipose_Subcutaneous	A	G	-0.318398	3.4691e-10
k167	1	rs34973832	RP4-756H11.3	Adipose_Subcutaneous	A	G	-0.712032	1.79582e-38
k168	1	rs34976658	MPRIP	Adipose_Subcutaneous	C	T	-0.345535	6.10312e-15
k168	2	rs34976658	MPRIP	Adipose_Subcutaneous	C	T	-0.345535	6.10312e-15
k168	1	rs34976658	PLD6	Adipose_Subcutaneous	C	T	0.356001	1.75956e-12
k168	2	rs34976658	PLD6	Adipose_Subcutaneous	C	T	0.356001	1.75956e-12
k168	1	rs34976658	FLCN	Adipose_Subcutaneous	C	T	0.401919	5.5178e-13
k168	2	rs34976658	FLCN	Adipose_Subcutaneous	C	T	0.401919	5.5178e-13
k110	3	rs34979715	SEMA3G	Adipose_Subcutaneous	G	A	-0.66263	4.13927e-12
k110	3	rs34979715	SEMA3G	Adipose_Subcutaneous	G	A	-0.66263	4.13927e-12
k110	3	rs34979715	RFT1	Adipose_Subcutaneous	G	A	0.415221	2.54257e-06
k73	10	rs34993140	TAF11	Adipose_Subcutaneous	G	A	1.21307	1.7305e-20
k110	2	rs35004449	NT5DC2	Adipose_Subcutaneous	G	T	0.361123	1.10049e-08
k110	2	rs35004449	ITIH3	Adipose_Subcutaneous	G	T	0.225709	3.5898e-05
k110	2	rs35004449	MUSTN1	Adipose_Subcutaneous	G	T	-0.517307	1.6393e-13
k73	10	rs35030559	TAF11	Adipose_Subcutaneous	T	C	1.51222	1.6172e-26
k167	1	rs35072105	GS1-124K5.12	Adipose_Subcutaneous	A	G	-0.761546	3.29342e-38
k167	1	rs35072105	RP4-756H11.3	Adipose_Subcutaneous	A	G	0.775843	2.51446e-47
k167	1	rs35072105	RP11-479O9.4	Adipose_Subcutaneous	A	G	0.277728	4.28376e-08
k167	1	rs35072105	RABGEF1	Adipose_Subcutaneous	A	G	0.775843	2.51446e-47
k167	1	rs35072105	LINC00174	Adipose_Subcutaneous	A	G	-0.535737	1.72454e-24
k110	3	rs35076015	SEMA3G	Adipose_Subcutaneous	C	T	-0.666319	1.84528e-12
k110	3	rs35076015	RFT1	Adipose_Subcutaneous	C	T	0.40065	4.58935e-06
k110	3	rs35076015	SEMA3G	Adipose_Subcutaneous	C	T	-0.666319	1.84528e-12
k73	10	rs35081279	TAF11	Adipose_Subcutaneous	G	C	0.505641	4.85927e-09
k73	10	rs35081279	SNRPC	Adipose_Subcutaneous	G	C	-0.403194	1.83406e-06
k171	1	rs35085837	GIGYF2	Adipose_Subcutaneous	A	G	-0.310861	4.71594e-08
k171	1	rs35085837	GIGYF2	Adipose_Subcutaneous	A	G	-0.310861	4.71594e-08
k73	10	rs35103554	TAF11	Adipose_Subcutaneous	G	A	0.473538	2.08999e-08
k73	10	rs35103554	SNRPC	Adipose_Subcutaneous	G	A	-0.40863	7.23904e-07
k73	10	rs35108083	TAF11	Adipose_Subcutaneous	C	T	1.25801	1.31996e-21
k110	1	rs35108630	ARIH2	Adipose_Subcutaneous	T	A	0.492333	6.05909e-07
k110	1	rs35108630	MST1	Adipose_Subcutaneous	T	A	-0.90244	6.06987e-15
k19	1	rs35112839	GSDMB	Adipose_Subcutaneous	A	G	-0.471057	6.30572e-12
k19	1	rs35112839	PGAP3	Adipose_Subcutaneous	A	G	0.525661	1.52829e-14
k110	1	rs35115732	RNF123	Adipose_Subcutaneous	T	C	0.450458	3.14269e-12
k110	1	rs35115732	MST1	Adipose_Subcutaneous	T	C	-1.12538	1.79385e-83
k167	1	rs35130766	LINC00174	Adipose_Subcutaneous	A	G	0.539703	1.29529e-24
k167	1	rs35130766	RP4-756H11.3	Adipose_Subcutaneous	A	G	-0.854035	6.54803e-59
k167	1	rs35130766	RP11-479O9.4	Adipose_Subcutaneous	A	G	-0.266709	1.70096e-07
k167	1	rs35130766	GUSB	Adipose_Subcutaneous	A	G	-0.23298	1.41923e-05
k167	1	rs35130766	GS1-124K5.12	Adipose_Subcutaneous	A	G	0.836431	8.82753e-47
k167	1	rs35130766	RABGEF1	Adipose_Subcutaneous	A	G	-0.854035	6.54803e-59
k73	10	rs35143960	TAF11	Adipose_Subcutaneous	A	G	0.480155	1.36499e-08
k73	10	rs35143960	SNRPC	Adipose_Subcutaneous	A	G	-0.413958	5.31614e-07
k36	1	rs35153242	ZFP30	Adipose_Subcutaneous	A	G	0.508987	4.00532e-16
k36	1	rs35153242	ZNF781	Adipose_Subcutaneous	A	G	0.508987	4.00532e-16
k123	4	rs35156637	FMO3	Adipose_Subcutaneous	A	T	1.50389	1.20358e-154
k123	3	rs35156637	FMO3	Adipose_Subcutaneous	A	T	1.50389	1.20358e-154
k123	2	rs35156637	FMO3	Adipose_Subcutaneous	A	T	1.50389	1.20358e-154
k123	1	rs35156637	FMO3	Adipose_Subcutaneous	A	T	1.50389	1.20358e-154
k110	3	rs35163227	RFT1	Adipose_Subcutaneous	A	G	0.400306	3.97451e-06
k110	3	rs35163227	SEMA3G	Adipose_Subcutaneous	A	G	-0.617227	5.57651e-11
k110	3	rs35163227	SEMA3G	Adipose_Subcutaneous	A	G	-0.617227	5.57651e-11
k110	1	rs35169793	MST1	Adipose_Subcutaneous	A	G	-1.10486	3.03396e-81
k110	1	rs35169793	RNF123	Adipose_Subcutaneous	A	G	0.451632	1.74188e-12
k170	1	rs35173463	PHLPP2	Adipose_Subcutaneous	G	A	-0.421443	8.06499e-10
k110	3	rs35174175	SEMA3G	Adipose_Subcutaneous	T	C	-0.66294	2.05289e-12
k110	3	rs35174175	SEMA3G	Adipose_Subcutaneous	T	C	-0.66294	2.05289e-12
k110	3	rs35174175	RFT1	Adipose_Subcutaneous	T	C	0.413355	2.07679e-06
k165	1	rs35181082	ADAMTSL3	Adipose_Subcutaneous	T	C	-0.464747	1.24829e-09
k165	1	rs35181082	UBE2Q2L	Adipose_Subcutaneous	T	C	0.541052	1.97205e-12
k165	1	rs35181082	UBE2Q2P1	Adipose_Subcutaneous	T	C	-0.356626	1.70402e-06
k110	1	rs35185152	ARIH2	Adipose_Subcutaneous	C	T	0.459392	2.24458e-06
k110	1	rs35185152	MST1	Adipose_Subcutaneous	C	T	-0.935127	1.58457e-16
k73	10	rs35186650	SNRPC	Adipose_Subcutaneous	G	A	-0.41576	4.61959e-07
k73	10	rs35186650	TAF11	Adipose_Subcutaneous	G	A	0.468582	2.98932e-08
k73	10	rs35195182	TAF11	Adipose_Subcutaneous	A	G	0.48613	2.04593e-08
k73	10	rs35195182	SNRPC	Adipose_Subcutaneous	A	G	-0.407366	1.49695e-06
k110	3	rs35198201	NISCH	Adipose_Subcutaneous	G	C	-0.553741	3.85613e-07
k110	3	rs35198201	SEMA3G	Adipose_Subcutaneous	G	C	-0.562812	1.52006e-07
k110	3	rs35198201	SEMA3G	Adipose_Subcutaneous	G	C	-0.562812	1.52006e-07
k110	3	rs35198201	NT5DC2	Adipose_Subcutaneous	G	C	-0.657243	1.2627e-10
k73	10	rs35203657	SNRPC	Adipose_Subcutaneous	G	C	-0.434149	2.39858e-07
k73	10	rs35203657	TAF11	Adipose_Subcutaneous	G	C	0.493747	9.91857e-09
k171	1	rs35212961	GIGYF2	Adipose_Subcutaneous	C	T	-0.302045	1.17731e-07
k171	1	rs35212961	GIGYF2	Adipose_Subcutaneous	C	T	-0.302045	1.17731e-07
k110	3	rs35225119	SEMA3G	Adipose_Subcutaneous	A	T	-0.662402	4.67523e-09
k110	3	rs35225119	SEMA3G	Adipose_Subcutaneous	A	T	-0.662402	4.67523e-09
k110	3	rs35225119	NISCH	Adipose_Subcutaneous	A	T	-0.704513	8.42233e-10
k110	3	rs35225119	NT5DC2	Adipose_Subcutaneous	A	T	-0.713452	3.95016e-11
k116	1	rs35227378	FKBP9	Adipose_Subcutaneous	T	C	0.251936	1.63709e-05
k116	1	rs35227378	KBTBD2	Adipose_Subcutaneous	T	C	0.294518	3.16288e-06
k110	3	rs35230793	SEMA3G	Adipose_Subcutaneous	G	A	-0.705791	4.29803e-13
k110	3	rs35230793	SEMA3G	Adipose_Subcutaneous	G	A	-0.705791	4.29803e-13
k110	2	rs35249778	GLT8D1	Adipose_Subcutaneous	G	C	0.413663	2.39368e-12
k110	2	rs35249778	ITIH3	Adipose_Subcutaneous	G	C	0.198878	5.54636e-05
k110	2	rs35249778	SMIM4	Adipose_Subcutaneous	G	C	-0.263939	3.12708e-06
k110	2	rs35249778	PBRM1	Adipose_Subcutaneous	G	C	0.376861	5.08286e-11
k110	2	rs35249778	NT5DC2	Adipose_Subcutaneous	G	C	0.606246	2.15598e-28
k110	2	rs35249778	PBRM1	Adipose_Subcutaneous	G	C	0.376861	5.08286e-11
k110	2	rs35249778	GLYCTK	Adipose_Subcutaneous	G	C	0.270226	9.30738e-06
k110	1	rs35261698	MST1	Adipose_Subcutaneous	C	G	-1.12557	3.58041e-84
k110	1	rs35261698	RNF123	Adipose_Subcutaneous	C	G	0.460619	8.25461e-13
k110	3	rs35272104	SEMA3G	Adipose_Subcutaneous	G	C	-0.662402	4.67523e-09
k110	3	rs35272104	SEMA3G	Adipose_Subcutaneous	G	C	-0.662402	4.67523e-09
k110	3	rs35272104	NT5DC2	Adipose_Subcutaneous	G	C	-0.713452	3.95016e-11
k110	3	rs35272104	NISCH	Adipose_Subcutaneous	G	C	-0.704513	8.42233e-10
k188	1	rs35283737	LRPAP1	Adipose_Subcutaneous	C	T	-0.378129	3.15371e-08
k73	10	rs35285054	TAF11	Adipose_Subcutaneous	G	A	0.800253	3.50936e-18
k171	1	rs35285732	GIGYF2	Adipose_Subcutaneous	G	A	-0.305681	8.59756e-08
k171	1	rs35285732	GIGYF2	Adipose_Subcutaneous	G	A	-0.305681	8.59756e-08
k73	10	rs35286877	TAF11	Adipose_Subcutaneous	T	G	0.49015	1.24554e-08
k73	10	rs35286877	SNRPC	Adipose_Subcutaneous	T	G	-0.370804	1.07961e-05
k44	1	rs352939	SPG7	Adipose_Subcutaneous	G	A	-0.278843	5.76821e-06
k44	1	rs352939	CDK10	Adipose_Subcutaneous	G	A	0.250712	2.785e-06
k44	1	rs352939	SPATA33	Adipose_Subcutaneous	G	A	-0.337438	2.07161e-09
k73	10	rs35301716	TAF11	Adipose_Subcutaneous	A	G	1.75273	6.60354e-25
k110	2	rs35315313	STAB1	Adipose_Subcutaneous	G	T	-0.181595	2.16744e-07
k110	2	rs35315313	PBRM1	Adipose_Subcutaneous	G	T	0.379016	1.27398e-11
k110	2	rs35315313	GLYCTK	Adipose_Subcutaneous	G	T	0.301166	3.94409e-07
k110	2	rs35315313	PBRM1	Adipose_Subcutaneous	G	T	0.379016	1.27398e-11
k110	2	rs35315313	NT5DC2	Adipose_Subcutaneous	G	T	0.626331	5.3661e-32
k110	2	rs35315313	GLT8D1	Adipose_Subcutaneous	G	T	0.379783	4.9907e-11
k110	2	rs35315313	ITIH3	Adipose_Subcutaneous	G	T	0.199697	3.38193e-05
k35	4	rs35316810	CCDC125	Adipose_Subcutaneous	T	C	-0.349789	7.50451e-10
k165	1	rs35316992	CSPG4P12	Adipose_Subcutaneous	A	G	-0.886509	1.87239e-36
k165	1	rs35316992	NMB	Adipose_Subcutaneous	A	G	0.196031	1.53522e-05
k165	1	rs35316992	UBE2Q2L	Adipose_Subcutaneous	A	G	0.369146	5.34595e-07
k110	3	rs35325270	SEMA3G	Adipose_Subcutaneous	C	T	-0.456248	2.93265e-06
k110	3	rs35325270	NISCH	Adipose_Subcutaneous	C	T	-0.575164	5.61173e-09
k110	3	rs35325270	SEMA3G	Adipose_Subcutaneous	C	T	-0.456248	2.93265e-06
k110	3	rs35325270	NT5DC2	Adipose_Subcutaneous	C	T	-0.607448	5.7036e-11
k19	1	rs35335692	PGAP3	Adipose_Subcutaneous	A	G	0.525094	1.66355e-14
k19	1	rs35335692	GSDMB	Adipose_Subcutaneous	A	G	-0.472945	5.22129e-12
k171	1	rs35362030	GIGYF2	Adipose_Subcutaneous	A	G	-0.314821	3.47383e-08
k171	1	rs35362030	GIGYF2	Adipose_Subcutaneous	A	G	-0.314821	3.47383e-08
k73	11	rs35366046	UQCC2	Adipose_Subcutaneous	T	C	0.331676	7.02797e-06
k44	3	rs35367992	SPG7	Adipose_Subcutaneous	T	G	0.529951	6.6534e-20
k73	10	rs35369977	TAF11	Adipose_Subcutaneous	A	G	0.470134	2.70987e-08
k73	10	rs35369977	SNRPC	Adipose_Subcutaneous	A	G	-0.411481	6.13691e-07
k110	3	rs35371456	NT5DC2	Adipose_Subcutaneous	C	T	-0.745416	5.87206e-12
k110	3	rs35371456	NISCH	Adipose_Subcutaneous	C	T	-0.739768	1.31294e-10
k110	3	rs35371456	SEMA3G	Adipose_Subcutaneous	C	T	-0.673669	2.95746e-09
k110	3	rs35371456	SEMA3G	Adipose_Subcutaneous	C	T	-0.673669	2.95746e-09
k204	1	rs35373734	MRPL55	Adipose_Subcutaneous	A	G	-0.386384	3.33644e-09
k73	11	rs35377600	NFKBIL1	Adipose_Subcutaneous	C	T	-1.09787	2.9441e-08
k110	3	rs35378159	RFT1	Adipose_Subcutaneous	G	A	0.41553	3.80143e-06
k110	3	rs35378159	SEMA3G	Adipose_Subcutaneous	G	A	-0.675307	3.971e-12
k110	3	rs35378159	SEMA3G	Adipose_Subcutaneous	G	A	-0.675307	3.971e-12
k71	2	rs35382339	FAM86B3P	Adipose_Subcutaneous	G	A	0.358621	5.5482e-07
k110	3	rs35384050	SEMA3G	Adipose_Subcutaneous	G	T	-0.588939	2.78971e-10
k110	3	rs35384050	SEMA3G	Adipose_Subcutaneous	G	T	-0.588939	2.78971e-10
k110	3	rs35384050	RFT1	Adipose_Subcutaneous	G	T	0.396589	3.88995e-06
k110	3	rs35385050	RFT1	Adipose_Subcutaneous	C	A	0.410542	3.89664e-06
k110	3	rs35385050	SEMA3G	Adipose_Subcutaneous	C	A	-0.653328	1.2016e-11
k110	3	rs35385050	SEMA3G	Adipose_Subcutaneous	C	A	-0.653328	1.2016e-11
k171	1	rs35395584	GIGYF2	Adipose_Subcutaneous	G	C	-0.318618	2.10281e-08
k171	1	rs35395584	GIGYF2	Adipose_Subcutaneous	G	C	-0.318618	2.10281e-08
k16	2	rs35396722	TXNL4A	Adipose_Subcutaneous	C	T	0.56727	2.31704e-20
k16	2	rs35396722	HSBP1L1	Adipose_Subcutaneous	C	T	-0.42504	3.25742e-11
k165	1	rs35397346	ADAMTSL3	Adipose_Subcutaneous	C	T	-0.456979	2.38898e-09
k165	1	rs35397346	UBE2Q2L	Adipose_Subcutaneous	C	T	0.532174	4.65799e-12
k165	1	rs35397346	UBE2Q2P1	Adipose_Subcutaneous	C	T	-0.354667	1.94818e-06
k35	4	rs35438259	CCDC125	Adipose_Subcutaneous	G	A	-0.365621	1.45336e-10
k188	1	rs35444642	LRPAP1	Adipose_Subcutaneous	G	T	-0.381725	4.37596e-08
k73	10	rs35444671	TAF11	Adipose_Subcutaneous	C	T	0.446034	2.45767e-07
k73	10	rs35444838	SKIV2L	Adipose_Subcutaneous	T	C	-1.88255	1.62518e-18
k73	11	rs35444838	SKIV2L	Adipose_Subcutaneous	T	C	-1.88255	1.62518e-18
k73	9	rs35444838	SKIV2L	Adipose_Subcutaneous	T	C	-1.88255	1.62518e-18
k73	6	rs35444838	SKIV2L	Adipose_Subcutaneous	T	C	-1.88255	1.62518e-18
k73	8	rs35444838	SKIV2L	Adipose_Subcutaneous	T	C	-1.88255	1.62518e-18
k73	10	rs35444838	SKIV2L	Adipose_Subcutaneous	T	C	-1.88255	1.62518e-18
k73	11	rs35444838	SKIV2L	Adipose_Subcutaneous	T	C	-1.88255	1.62518e-18
k73	9	rs35444838	SKIV2L	Adipose_Subcutaneous	T	C	-1.88255	1.62518e-18
k73	6	rs35444838	SKIV2L	Adipose_Subcutaneous	T	C	-1.88255	1.62518e-18
k73	8	rs35444838	SKIV2L	Adipose_Subcutaneous	T	C	-1.88255	1.62518e-18
k219	1	rs35485647	XPC	Adipose_Subcutaneous	G	C	0.394166	1.5783e-16
k19	1	rs35497503	PGAP3	Adipose_Subcutaneous	C	T	0.516683	4.21106e-14
k19	1	rs35497503	GSDMB	Adipose_Subcutaneous	C	T	-0.451375	4.70177e-11
k110	3	rs35507120	SEMA3G	Adipose_Subcutaneous	C	T	-0.66294	2.05289e-12
k110	3	rs35507120	SEMA3G	Adipose_Subcutaneous	C	T	-0.66294	2.05289e-12
k110	3	rs35507120	RFT1	Adipose_Subcutaneous	C	T	0.413355	2.07679e-06
k167	1	rs35510581	RP11-479O9.4	Adipose_Subcutaneous	G	A	0.27837	3.36897e-08
k167	1	rs35510581	RP4-756H11.3	Adipose_Subcutaneous	G	A	0.7655	1.99813e-46
k167	1	rs35510581	LINC00174	Adipose_Subcutaneous	G	A	-0.52827	4.75682e-24
k167	1	rs35510581	GS1-124K5.12	Adipose_Subcutaneous	G	A	-0.763656	6.81419e-39
k167	1	rs35510581	GUSB	Adipose_Subcutaneous	G	A	0.234579	1.00403e-05
k167	1	rs35510581	RABGEF1	Adipose_Subcutaneous	G	A	0.7655	1.99813e-46
k11	1	rs35513104	SLC22A3	Adipose_Subcutaneous	A	G	0.289591	5.3256e-07
k11	10	rs35513104	SLC22A3	Adipose_Subcutaneous	A	G	0.289591	5.3256e-07
k11	1	rs35513104	SLC22A3	Adipose_Subcutaneous	A	G	0.289591	5.3256e-07
k11	10	rs35513104	SLC22A3	Adipose_Subcutaneous	A	G	0.289591	5.3256e-07
k165	1	rs35516100	CSPG4P12	Adipose_Subcutaneous	C	T	-0.921024	7.53238e-39
k165	1	rs35516100	UBE2Q2L	Adipose_Subcutaneous	C	T	0.392452	1.2502e-07
k165	1	rs35524990	UBE2Q2L	Adipose_Subcutaneous	T	C	0.376155	3.29318e-07
k165	1	rs35524990	CSPG4P12	Adipose_Subcutaneous	T	C	-0.893856	4.79141e-37
k165	1	rs35524990	NMB	Adipose_Subcutaneous	T	C	0.196578	1.48044e-05
k110	2	rs35526119	PBRM1	Adipose_Subcutaneous	C	T	0.373673	3.43613e-11
k110	2	rs35526119	STAB1	Adipose_Subcutaneous	C	T	-0.184408	1.68351e-07
k110	2	rs35526119	GLT8D1	Adipose_Subcutaneous	C	T	0.377133	9.22908e-11
k110	2	rs35526119	GLYCTK	Adipose_Subcutaneous	C	T	0.30835	2.46125e-07
k110	2	rs35526119	PBRM1	Adipose_Subcutaneous	C	T	0.373673	3.43613e-11
k110	2	rs35526119	ITIH3	Adipose_Subcutaneous	C	T	0.207044	1.93343e-05
k110	2	rs35526119	NT5DC2	Adipose_Subcutaneous	C	T	0.62076	5.9918e-31
k167	1	rs35526611	GS1-124K5.2	Adipose_Subcutaneous	C	T	-0.238181	8.37009e-06
k167	1	rs35526611	RP11-479O9.4	Adipose_Subcutaneous	C	T	0.274972	7.26293e-08
k167	1	rs35526611	RP4-756H11.3	Adipose_Subcutaneous	C	T	0.832957	3.89647e-55
k167	1	rs35526611	GUSB	Adipose_Subcutaneous	C	T	0.240178	7.88594e-06
k167	1	rs35526611	LINC00174	Adipose_Subcutaneous	C	T	-0.564459	6.73307e-27
k167	1	rs35526611	GS1-124K5.2	Adipose_Subcutaneous	C	T	-0.238181	8.37009e-06
k167	1	rs35526611	GS1-124K5.12	Adipose_Subcutaneous	C	T	-0.842565	2.30739e-47
k167	1	rs35526611	RABGEF1	Adipose_Subcutaneous	C	T	0.832957	3.89647e-55
k19	1	rs35546703	PGAP3	Adipose_Subcutaneous	T	C	-0.508671	8.84675e-14
k19	1	rs35546703	GSDMB	Adipose_Subcutaneous	T	C	0.459732	1.69478e-11
k19	5	rs35557848	MED24	Adipose_Subcutaneous	C	T	0.329577	8.64559e-07
k19	5	rs35557848	GSDMB	Adipose_Subcutaneous	C	T	-0.86819	1.16612e-34
k165	1	rs35557864	NMB	Adipose_Subcutaneous	A	G	0.192308	2.91921e-05
k165	1	rs35557864	CSPG4P12	Adipose_Subcutaneous	A	G	-0.895222	4.16581e-36
k165	1	rs35557864	UBE2Q2L	Adipose_Subcutaneous	A	G	0.369185	7.72813e-07
k19	5	rs35569035	MED24	Adipose_Subcutaneous	C	T	0.261132	2.52547e-06
k19	5	rs35569035	GSDMB	Adipose_Subcutaneous	C	T	-1.1312	1.71221e-109
k19	5	rs35569035	PGAP3	Adipose_Subcutaneous	C	T	0.331598	8.5608e-08
k171	1	rs35621474	GIGYF2	Adipose_Subcutaneous	G	A	-0.318618	2.10281e-08
k171	1	rs35621474	GIGYF2	Adipose_Subcutaneous	G	A	-0.318618	2.10281e-08
k165	1	rs35630683	CSPG4P12	Adipose_Subcutaneous	T	C	-0.889735	3.86789e-36
k165	1	rs35630683	UBE2Q2L	Adipose_Subcutaneous	T	C	0.368467	6.85441e-07
k165	1	rs35630683	NMB	Adipose_Subcutaneous	T	C	0.201437	1.02992e-05
k165	1	rs35648189	UBE2Q2L	Adipose_Subcutaneous	T	C	0.532174	4.65799e-12
k165	1	rs35648189	ADAMTSL3	Adipose_Subcutaneous	T	C	-0.456979	2.38898e-09
k165	1	rs35648189	UBE2Q2P1	Adipose_Subcutaneous	T	C	-0.354667	1.94818e-06
k55	2	rs35649921	RSG1	Adipose_Subcutaneous	A	G	-0.289131	5.43962e-06
k55	2	rs35649921	FBXO42	Adipose_Subcutaneous	A	G	0.587181	3.2499e-22
k168	1	rs35650871	FLCN	Adipose_Subcutaneous	G	A	0.392385	3.12323e-13
k168	1	rs35650871	PLD6	Adipose_Subcutaneous	G	A	0.304614	5.19359e-10
k168	1	rs35650871	MPRIP	Adipose_Subcutaneous	G	A	-0.224424	2.41483e-07
k19	1	rs35667594	GSDMB	Adipose_Subcutaneous	G	A	-0.4579	2.0168e-11
k19	1	rs35667594	PGAP3	Adipose_Subcutaneous	G	A	0.503585	1.56425e-13
k110	3	rs35671032	ITIH4	Adipose_Subcutaneous	T	C	0.393223	3.67994e-13
k127	1	rs35712149	MYO19	Adipose_Subcutaneous	G	T	-0.629035	2.19548e-33
k127	1	rs35712149	GGNBP2	Adipose_Subcutaneous	G	T	-0.40291	6.7483e-11
k110	3	rs35720014	RFT1	Adipose_Subcutaneous	A	C	0.410542	3.89664e-06
k110	3	rs35720014	SEMA3G	Adipose_Subcutaneous	A	C	-0.653328	1.2016e-11
k110	3	rs35720014	SEMA3G	Adipose_Subcutaneous	A	C	-0.653328	1.2016e-11
k165	1	rs35726233	CSPG4P12	Adipose_Subcutaneous	C	T	-0.894282	6.91941e-37
k165	1	rs35726233	NMB	Adipose_Subcutaneous	C	T	0.192772	2.27678e-05
k165	1	rs35726233	UBE2Q2L	Adipose_Subcutaneous	C	T	0.364778	7.98869e-07
k19	5	rs35736272	PGAP3	Adipose_Subcutaneous	T	C	0.335771	5.84153e-08
k19	5	rs35736272	MED24	Adipose_Subcutaneous	T	C	0.261547	2.43792e-06
k19	5	rs35736272	GSDMB	Adipose_Subcutaneous	T	C	-1.13493	1.30455e-110
k110	3	rs35737577	RFT1	Adipose_Subcutaneous	G	C	0.38339	6.23991e-06
k110	3	rs35737577	SEMA3G	Adipose_Subcutaneous	G	C	-0.565288	8.95608e-10
k110	3	rs35737577	SEMA3G	Adipose_Subcutaneous	G	C	-0.565288	8.95608e-10
k73	10	rs35744142	SNRPC	Adipose_Subcutaneous	G	A	-0.405519	7.28845e-07
k73	10	rs35744142	TAF11	Adipose_Subcutaneous	G	A	0.490022	4.92286e-09
k110	3	rs35750877	SEMA3G	Adipose_Subcutaneous	A	G	-0.642323	7.00627e-12
k110	3	rs35750877	RFT1	Adipose_Subcutaneous	A	G	0.407487	2.42951e-06
k110	3	rs35750877	SEMA3G	Adipose_Subcutaneous	A	G	-0.642323	7.00627e-12
k127	1	rs35751000	MYO19	Adipose_Subcutaneous	G	A	-0.604232	5.98715e-32
k127	1	rs35751000	GGNBP2	Adipose_Subcutaneous	G	A	-0.44204	2.12913e-13
k73	10	rs35756329	SKIV2L	Adipose_Subcutaneous	T	C	-1.49557	5.93812e-15
k73	9	rs35756329	SKIV2L	Adipose_Subcutaneous	T	C	-1.49557	5.93812e-15
k73	11	rs35756329	SKIV2L	Adipose_Subcutaneous	T	C	-1.49557	5.93812e-15
k73	8	rs35756329	SKIV2L	Adipose_Subcutaneous	T	C	-1.49557	5.93812e-15
k73	6	rs35756329	SKIV2L	Adipose_Subcutaneous	T	C	-1.49557	5.93812e-15
k73	10	rs35756329	SKIV2L	Adipose_Subcutaneous	T	C	-1.49557	5.93812e-15
k73	9	rs35756329	SKIV2L	Adipose_Subcutaneous	T	C	-1.49557	5.93812e-15
k73	11	rs35756329	SKIV2L	Adipose_Subcutaneous	T	C	-1.49557	5.93812e-15
k73	8	rs35756329	SKIV2L	Adipose_Subcutaneous	T	C	-1.49557	5.93812e-15
k73	6	rs35756329	SKIV2L	Adipose_Subcutaneous	T	C	-1.49557	5.93812e-15
k165	1	rs35758837	CSPG4P12	Adipose_Subcutaneous	C	T	-0.904488	1.89943e-37
k165	1	rs35758837	UBE2Q2L	Adipose_Subcutaneous	C	T	0.37794	3.5014e-07
k165	1	rs35758837	NMB	Adipose_Subcutaneous	C	T	0.192204	2.62484e-05
k73	8	rs35802713	HLA-E	Adipose_Subcutaneous	G	T	0.799456	5.85512e-12
k165	1	rs35808647	CSPG4P12	Adipose_Subcutaneous	G	A	-0.883274	5.16153e-36
k165	1	rs35808647	UBE2Q2L	Adipose_Subcutaneous	G	A	0.355026	1.52136e-06
k165	1	rs35808647	NMB	Adipose_Subcutaneous	G	A	0.19356	2.04328e-05
k165	1	rs35828350	NMB	Adipose_Subcutaneous	G	A	0.20108	1.08975e-05
k165	1	rs35828350	CSPG4P12	Adipose_Subcutaneous	G	A	-0.888246	6.2594e-36
k165	1	rs35828350	UBE2Q2L	Adipose_Subcutaneous	G	A	0.365367	8.7475e-07
k110	3	rs35849389	SEMA3G	Adipose_Subcutaneous	A	G	-0.588939	2.78971e-10
k110	3	rs35849389	SEMA3G	Adipose_Subcutaneous	A	G	-0.588939	2.78971e-10
k110	3	rs35849389	RFT1	Adipose_Subcutaneous	A	G	0.396589	3.88995e-06
k167	1	rs35850374	RABGEF1	Adipose_Subcutaneous	A	G	-0.712032	1.79582e-38
k167	1	rs35850374	RP11-479O9.4	Adipose_Subcutaneous	A	G	-0.318398	3.4691e-10
k167	1	rs35850374	RP4-756H11.3	Adipose_Subcutaneous	A	G	-0.712032	1.79582e-38
k167	1	rs35850374	GS1-124K5.12	Adipose_Subcutaneous	A	G	0.758711	1.76703e-37
k167	1	rs35850374	LINC00174	Adipose_Subcutaneous	A	G	0.502005	3.023e-21
k167	1	rs35850374	CCT6P3	Adipose_Subcutaneous	A	G	0.287424	2.44279e-06
k157	2	rs35852289	WARS	Adipose_Subcutaneous	A	G	-0.760019	2.85567e-29
k44	3	rs35890454	SPG7	Adipose_Subcutaneous	T	G	0.503207	1.10076e-18
k155	1	rs35896714	CCDC18-AS1	Adipose_Subcutaneous	C	T	0.413949	3.12304e-09
k155	1	rs35896714	BCAR3	Adipose_Subcutaneous	C	T	-0.597163	3.52633e-17
k155	1	rs35896714	BCAR3	Adipose_Subcutaneous	C	T	-0.597163	3.52633e-17
k73	10	rs35910687	TAF11	Adipose_Subcutaneous	A	G	0.989256	1.1562e-15
k110	3	rs35911561	SEMA3G	Adipose_Subcutaneous	T	C	-0.539975	5.4342e-09
k110	3	rs35911561	NT5DC2	Adipose_Subcutaneous	T	C	-0.435876	1.02309e-06
k110	3	rs35911561	SEMA3G	Adipose_Subcutaneous	T	C	-0.539975	5.4342e-09
k110	3	rs35911561	NISCH	Adipose_Subcutaneous	T	C	-0.505432	8.46067e-08
k127	1	rs35915570	GGNBP2	Adipose_Subcutaneous	C	T	-0.424665	2.48916e-12
k127	1	rs35915570	MYO19	Adipose_Subcutaneous	C	T	-0.629417	1.49134e-34
k204	1	rs35937215	MRPL55	Adipose_Subcutaneous	A	G	0.295929	4.71092e-07
k170	1	rs35939203	ZNF19	Adipose_Subcutaneous	G	C	0.229625	4.52363e-06
k170	1	rs35939203	PHLPP2	Adipose_Subcutaneous	G	C	0.33331	1.01158e-07
k73	10	rs35940001	TAF11	Adipose_Subcutaneous	C	T	0.493747	9.91857e-09
k73	10	rs35940001	SNRPC	Adipose_Subcutaneous	C	T	-0.434149	2.39858e-07
k165	1	rs35960805	UBE2Q2L	Adipose_Subcutaneous	T	G	0.363516	6.65714e-07
k165	1	rs35960805	CSPG4P12	Adipose_Subcutaneous	T	G	-0.886026	5.52793e-37
k165	1	rs35960805	NMB	Adipose_Subcutaneous	T	G	0.19282	1.84996e-05
k167	1	rs35986979	RP11-479O9.4	Adipose_Subcutaneous	G	A	0.273781	8.89474e-08
k167	1	rs35986979	GS1-124K5.2	Adipose_Subcutaneous	G	A	-0.239602	7.74577e-06
k167	1	rs35986979	LINC00174	Adipose_Subcutaneous	G	A	-0.569507	2.84794e-27
k167	1	rs35986979	RP4-756H11.3	Adipose_Subcutaneous	G	A	0.840565	4.68403e-56
k167	1	rs35986979	GS1-124K5.2	Adipose_Subcutaneous	G	A	-0.239602	7.74577e-06
k167	1	rs35986979	GUSB	Adipose_Subcutaneous	G	A	0.240121	8.32164e-06
k167	1	rs35986979	GS1-124K5.12	Adipose_Subcutaneous	G	A	-0.847798	8.5052e-48
k167	1	rs35986979	RABGEF1	Adipose_Subcutaneous	G	A	0.840565	4.68403e-56
k73	10	rs35987776	SNRPC	Adipose_Subcutaneous	C	A	-0.370804	1.07961e-05
k73	10	rs35987776	TAF11	Adipose_Subcutaneous	C	A	0.49015	1.24554e-08
k127	1	rs35989249	GGNBP2	Adipose_Subcutaneous	T	C	-0.417026	2.95468e-11
k127	1	rs35989249	MYO19	Adipose_Subcutaneous	T	C	-0.673107	2.37565e-37
k110	1	rs35999162	MST1	Adipose_Subcutaneous	C	G	-1.14392	9.48959e-87
k110	1	rs35999162	RNF123	Adipose_Subcutaneous	C	G	0.459306	1.29556e-12
k19	5	rs36000226	GSDMB	Adipose_Subcutaneous	T	C	-1.03361	2.26334e-83
k19	5	rs36000226	PGAP3	Adipose_Subcutaneous	T	C	0.357827	7.46185e-09
k171	1	rs36007169	GIGYF2	Adipose_Subcutaneous	A	G	-0.310861	4.71594e-08
k171	1	rs36007169	GIGYF2	Adipose_Subcutaneous	A	G	-0.310861	4.71594e-08
k110	3	rs36012032	NISCH	Adipose_Subcutaneous	C	A	-0.675174	1.63611e-09
k110	3	rs36012032	SEMA3G	Adipose_Subcutaneous	C	A	-0.624124	1.53857e-08
k110	3	rs36012032	NT5DC2	Adipose_Subcutaneous	C	A	-0.608173	8.91536e-09
k110	3	rs36012032	SEMA3G	Adipose_Subcutaneous	C	A	-0.624124	1.53857e-08
k73	10	rs36026951	SNRPC	Adipose_Subcutaneous	T	C	-0.40863	7.23904e-07
k73	10	rs36026951	TAF11	Adipose_Subcutaneous	T	C	0.473538	2.08999e-08
k73	10	rs36027979	TAF11	Adipose_Subcutaneous	C	T	0.392053	1.23088e-08
k73	10	rs36032186	TAF11	Adipose_Subcutaneous	A	G	0.499985	4.78456e-09
k73	10	rs36032186	SNRPC	Adipose_Subcutaneous	A	G	-0.35831	1.85977e-05
k165	1	rs36033486	CSPG4P12	Adipose_Subcutaneous	A	G	-0.892283	7.76645e-37
k165	1	rs36033486	NMB	Adipose_Subcutaneous	A	G	0.192826	2.19505e-05
k165	1	rs36033486	UBE2Q2L	Adipose_Subcutaneous	A	G	0.377669	3.01254e-07
k73	10	rs36037051	TAF11	Adipose_Subcutaneous	A	G	1.34779	1.28045e-27
k167	1	rs36038499	GS1-124K5.12	Adipose_Subcutaneous	A	G	0.655735	6.65899e-21
k167	1	rs36038499	GS1-124K5.2	Adipose_Subcutaneous	A	G	0.405974	1.51961e-11
k167	1	rs36038499	GS1-124K5.2	Adipose_Subcutaneous	A	G	0.405974	1.51961e-11
k167	1	rs36038499	RABGEF1	Adipose_Subcutaneous	A	G	-0.556455	1.54801e-17
k167	1	rs36038499	RP4-756H11.3	Adipose_Subcutaneous	A	G	-0.556455	1.54801e-17
k73	6	rs36038685	SKIV2L	Adipose_Subcutaneous	C	T	-1.95767	8.41537e-22
k73	10	rs36038685	SKIV2L	Adipose_Subcutaneous	C	T	-1.95767	8.41537e-22
k73	8	rs36038685	SKIV2L	Adipose_Subcutaneous	C	T	-1.95767	8.41537e-22
k73	9	rs36038685	SKIV2L	Adipose_Subcutaneous	C	T	-1.95767	8.41537e-22
k73	11	rs36038685	SKIV2L	Adipose_Subcutaneous	C	T	-1.95767	8.41537e-22
k73	6	rs36038685	SKIV2L	Adipose_Subcutaneous	C	T	-1.95767	8.41537e-22
k73	10	rs36038685	SKIV2L	Adipose_Subcutaneous	C	T	-1.95767	8.41537e-22
k73	8	rs36038685	SKIV2L	Adipose_Subcutaneous	C	T	-1.95767	8.41537e-22
k73	9	rs36038685	SKIV2L	Adipose_Subcutaneous	C	T	-1.95767	8.41537e-22
k73	11	rs36038685	SKIV2L	Adipose_Subcutaneous	C	T	-1.95767	8.41537e-22
k19	5	rs36038753	GSDMB	Adipose_Subcutaneous	G	T	-1.0548	1.40984e-98
k19	5	rs36038753	MED24	Adipose_Subcutaneous	G	T	0.262579	9.14615e-07
k19	5	rs36038753	PGAP3	Adipose_Subcutaneous	G	T	0.347664	5.43808e-09
k19	1	rs36064019	GSDMB	Adipose_Subcutaneous	C	T	-0.446886	5.71529e-11
k19	1	rs36064019	PGAP3	Adipose_Subcutaneous	C	T	0.510027	6.52898e-14
k73	9	rs36083025	HLA-DQB1	Adipose_Subcutaneous	A	T	0.597155	5.2807e-11
k73	10	rs36083025	HLA-DQB1	Adipose_Subcutaneous	A	T	0.597155	5.2807e-11
k73	11	rs36083025	HLA-DQB1	Adipose_Subcutaneous	A	T	0.597155	5.2807e-11
k73	8	rs36083025	HLA-DQB1	Adipose_Subcutaneous	A	T	0.597155	5.2807e-11
k73	9	rs36083025	HLA-DQB2	Adipose_Subcutaneous	A	T	0.597155	5.2807e-11
k73	10	rs36083025	HLA-DQB2	Adipose_Subcutaneous	A	T	0.597155	5.2807e-11
k73	11	rs36083025	HLA-DQB2	Adipose_Subcutaneous	A	T	0.597155	5.2807e-11
k73	8	rs36083025	HLA-DQB2	Adipose_Subcutaneous	A	T	0.597155	5.2807e-11
k110	3	rs36090694	SEMA3G	Adipose_Subcutaneous	T	C	-0.653328	1.2016e-11
k110	3	rs36090694	SEMA3G	Adipose_Subcutaneous	T	C	-0.653328	1.2016e-11
k110	3	rs36090694	RFT1	Adipose_Subcutaneous	T	C	0.410542	3.89664e-06
k30	2	rs36103066	RBM39	Adipose_Subcutaneous	G	T	-0.423742	2.10678e-09
k30	2	rs36103066	ERGIC3	Adipose_Subcutaneous	G	T	-1.11922	1.90093e-44
k155	1	rs36115605	BCAR3	Adipose_Subcutaneous	C	T	-0.634499	1.27199e-19
k155	1	rs36115605	BCAR3	Adipose_Subcutaneous	C	T	-0.634499	1.27199e-19
k155	1	rs36115605	CCDC18-AS1	Adipose_Subcutaneous	C	T	0.455045	4.58319e-11
k165	1	rs36126054	CSPG4P12	Adipose_Subcutaneous	T	G	-0.929207	1.45831e-39
k165	1	rs36126054	UBE2Q2L	Adipose_Subcutaneous	T	G	0.399105	7.70307e-08
k122	1	rs36216559	SH3YL1	Adipose_Subcutaneous	A	G	-1.245	6.00867e-95
k19	1	rs364989	PGAP3	Adipose_Subcutaneous	A	C	0.525189	1.98038e-14
k19	1	rs364989	GSDMB	Adipose_Subcutaneous	A	C	-0.480723	2.62577e-12
k59	1	rs368629	UBE2D3	Adipose_Subcutaneous	T	C	-0.435051	1.83862e-17
k59	1	rs368629	MANBA	Adipose_Subcutaneous	T	C	-0.640019	6.44803e-26
k200	1	rs369125	ASCC3	Adipose_Subcutaneous	G	A	0.282241	7.95965e-07
k200	1	rs370757	ASCC3	Adipose_Subcutaneous	T	C	0.334088	4.77183e-09
k73	11	rs371156	DDX39B	Adipose_Subcutaneous	T	C	0.318475	2.42076e-06
k73	11	rs371156	NOTCH4	Adipose_Subcutaneous	T	C	-0.342047	2.40281e-08
k154	1	rs3731689	PDE1A	Adipose_Subcutaneous	G	A	0.278492	1.62335e-05
k156	1	rs3732310	RIF1	Adipose_Subcutaneous	T	G	-0.443119	9.82025e-14
k110	2	rs3733039	PBRM1	Adipose_Subcutaneous	C	T	0.379016	1.27398e-11
k110	2	rs3733039	GLT8D1	Adipose_Subcutaneous	C	T	0.379783	4.9907e-11
k110	2	rs3733039	STAB1	Adipose_Subcutaneous	C	T	-0.181595	2.16744e-07
k110	2	rs3733039	GLYCTK	Adipose_Subcutaneous	C	T	0.301166	3.94409e-07
k110	2	rs3733039	NT5DC2	Adipose_Subcutaneous	C	T	0.626331	5.3661e-32
k110	2	rs3733039	PBRM1	Adipose_Subcutaneous	C	T	0.379016	1.27398e-11
k110	2	rs3733039	ITIH3	Adipose_Subcutaneous	C	T	0.199697	3.38193e-05
k110	2	rs3733041	STAB1	Adipose_Subcutaneous	T	C	-0.182645	1.92468e-07
k110	2	rs3733041	PBRM1	Adipose_Subcutaneous	T	C	0.382708	8.55933e-12
k110	2	rs3733041	ITIH3	Adipose_Subcutaneous	T	C	0.200988	3.0932e-05
k110	2	rs3733041	GLYCTK	Adipose_Subcutaneous	T	C	0.300557	4.35384e-07
k110	2	rs3733041	PBRM1	Adipose_Subcutaneous	T	C	0.382708	8.55933e-12
k110	2	rs3733041	GLT8D1	Adipose_Subcutaneous	T	C	0.383584	3.39106e-11
k110	2	rs3733041	NT5DC2	Adipose_Subcutaneous	T	C	0.626694	6.3193e-32
k110	2	rs3733045	PBRM1	Adipose_Subcutaneous	A	G	0.379016	1.27398e-11
k110	2	rs3733045	GLT8D1	Adipose_Subcutaneous	A	G	0.379783	4.9907e-11
k110	2	rs3733045	PBRM1	Adipose_Subcutaneous	A	G	0.379016	1.27398e-11
k110	2	rs3733045	STAB1	Adipose_Subcutaneous	A	G	-0.181595	2.16744e-07
k110	2	rs3733045	NT5DC2	Adipose_Subcutaneous	A	G	0.626331	5.3661e-32
k110	2	rs3733045	GLYCTK	Adipose_Subcutaneous	A	G	0.301166	3.94409e-07
k110	2	rs3733045	ITIH3	Adipose_Subcutaneous	A	G	0.199697	3.38193e-05
k110	2	rs3733046	PBRM1	Adipose_Subcutaneous	C	T	0.379016	1.27398e-11
k110	2	rs3733046	PBRM1	Adipose_Subcutaneous	C	T	0.379016	1.27398e-11
k110	2	rs3733046	GLT8D1	Adipose_Subcutaneous	C	T	0.379783	4.9907e-11
k110	2	rs3733046	STAB1	Adipose_Subcutaneous	C	T	-0.181595	2.16744e-07
k110	2	rs3733046	ITIH3	Adipose_Subcutaneous	C	T	0.199697	3.38193e-05
k110	2	rs3733046	NT5DC2	Adipose_Subcutaneous	C	T	0.626331	5.3661e-32
k110	2	rs3733046	GLYCTK	Adipose_Subcutaneous	C	T	0.301166	3.94409e-07
k110	2	rs3733047	NT5DC2	Adipose_Subcutaneous	G	A	0.297268	6.37808e-06
k110	2	rs3733047	MUSTN1	Adipose_Subcutaneous	G	A	-0.662013	2.69795e-20
k73	10	rs3734266	TAF11	Adipose_Subcutaneous	T	C	0.499186	1.12976e-09
k73	10	rs3734266	SNRPC	Adipose_Subcutaneous	T	C	-0.369465	4.2394e-06
k73	8	rs3734854	HLA-E	Adipose_Subcutaneous	G	A	0.803461	4.80974e-12
k73	9	rs3734869	HLA-E	Adipose_Subcutaneous	G	A	0.449445	6.14636e-09
k73	8	rs3734869	HLA-E	Adipose_Subcutaneous	G	A	0.449445	6.14636e-09
k73	9	rs3734872	HLA-E	Adipose_Subcutaneous	T	G	0.37857	1.08229e-05
k73	11	rs3734872	HLA-E	Adipose_Subcutaneous	T	G	0.37857	1.08229e-05
k73	8	rs3734872	HLA-E	Adipose_Subcutaneous	T	G	0.37857	1.08229e-05
k127	1	rs3736165	MYO19	Adipose_Subcutaneous	G	A	-0.665632	3.99165e-37
k127	1	rs3736165	GGNBP2	Adipose_Subcutaneous	G	A	-0.422415	1.06205e-11
k127	1	rs3736167	GGNBP2	Adipose_Subcutaneous	A	C	-0.418603	1.42937e-11
k127	1	rs3736167	MYO19	Adipose_Subcutaneous	A	C	-0.664792	2.87798e-37
k30	2	rs373618	CDK5RAP1	Adipose_Subcutaneous	C	A	0.289262	5.67343e-07
k55	2	rs3738631	RSG1	Adipose_Subcutaneous	C	G	-0.282065	3.86907e-06
k55	2	rs3738631	FBXO42	Adipose_Subcutaneous	C	G	0.603262	1.77883e-25
k118	2	rs3740418	NFKB2	Adipose_Subcutaneous	C	G	0.310894	1.08499e-06
k118	2	rs3740418	CUEDC2	Adipose_Subcutaneous	C	G	-0.805971	1.55846e-39
k91	1	rs3741414	R3HDM2	Adipose_Subcutaneous	C	T	-0.430874	1.76289e-10
k168	1	rs3744131	FLCN	Adipose_Subcutaneous	G	A	0.404006	5.39981e-13
k168	2	rs3744131	FLCN	Adipose_Subcutaneous	G	A	0.404006	5.39981e-13
k168	1	rs3744131	PLD6	Adipose_Subcutaneous	G	A	0.360885	1.09628e-12
k168	2	rs3744131	PLD6	Adipose_Subcutaneous	G	A	0.360885	1.09628e-12
k168	1	rs3744131	MPRIP	Adipose_Subcutaneous	G	A	-0.343113	1.30877e-14
k168	2	rs3744131	MPRIP	Adipose_Subcutaneous	G	A	-0.343113	1.30877e-14
k168	2	rs3744134	MPRIP	Adipose_Subcutaneous	G	A	-0.345535	6.10312e-15
k168	1	rs3744134	MPRIP	Adipose_Subcutaneous	G	A	-0.345535	6.10312e-15
k168	2	rs3744134	FLCN	Adipose_Subcutaneous	G	A	0.401919	5.5178e-13
k168	1	rs3744134	FLCN	Adipose_Subcutaneous	G	A	0.401919	5.5178e-13
k168	2	rs3744134	PLD6	Adipose_Subcutaneous	G	A	0.356001	1.75956e-12
k168	1	rs3744134	PLD6	Adipose_Subcutaneous	G	A	0.356001	1.75956e-12
k168	1	rs3744137	FLCN	Adipose_Subcutaneous	C	A	0.422062	5.92408e-15
k168	2	rs3744137	FLCN	Adipose_Subcutaneous	C	A	0.422062	5.92408e-15
k168	1	rs3744137	PLD6	Adipose_Subcutaneous	C	A	0.312823	2.37694e-10
k168	2	rs3744137	PLD6	Adipose_Subcutaneous	C	A	0.312823	2.37694e-10
k168	1	rs3744137	COPS3	Adipose_Subcutaneous	C	A	0.268256	3.00145e-06
k168	2	rs3744137	COPS3	Adipose_Subcutaneous	C	A	0.268256	3.00145e-06
k168	1	rs3744137	MPRIP	Adipose_Subcutaneous	C	A	-0.241813	3.19725e-08
k168	2	rs3744137	MPRIP	Adipose_Subcutaneous	C	A	-0.241813	3.19725e-08
k168	2	rs3744138	PLD6	Adipose_Subcutaneous	C	T	0.312823	2.37694e-10
k168	1	rs3744138	PLD6	Adipose_Subcutaneous	C	T	0.312823	2.37694e-10
k168	2	rs3744138	MPRIP	Adipose_Subcutaneous	C	T	-0.241813	3.19725e-08
k168	1	rs3744138	MPRIP	Adipose_Subcutaneous	C	T	-0.241813	3.19725e-08
k168	2	rs3744138	COPS3	Adipose_Subcutaneous	C	T	0.268256	3.00145e-06
k168	1	rs3744138	COPS3	Adipose_Subcutaneous	C	T	0.268256	3.00145e-06
k168	2	rs3744138	FLCN	Adipose_Subcutaneous	C	T	0.422062	5.92408e-15
k168	1	rs3744138	FLCN	Adipose_Subcutaneous	C	T	0.422062	5.92408e-15
k168	1	rs3744139	MPRIP	Adipose_Subcutaneous	G	T	-0.345535	6.10312e-15
k168	2	rs3744139	MPRIP	Adipose_Subcutaneous	G	T	-0.345535	6.10312e-15
k168	1	rs3744139	FLCN	Adipose_Subcutaneous	G	T	0.401919	5.5178e-13
k168	2	rs3744139	FLCN	Adipose_Subcutaneous	G	T	0.401919	5.5178e-13
k168	1	rs3744139	PLD6	Adipose_Subcutaneous	G	T	0.356001	1.75956e-12
k168	2	rs3744139	PLD6	Adipose_Subcutaneous	G	T	0.356001	1.75956e-12
k129	1	rs3747149	THOC5	Adipose_Subcutaneous	C	T	0.309487	1.17205e-07
k129	1	rs3747149	ASCC2	Adipose_Subcutaneous	C	T	-0.325126	5.01256e-08
k129	1	rs3747149	ASCC2	Adipose_Subcutaneous	C	T	-0.325126	5.01256e-08
k129	1	rs3747150	ASCC2	Adipose_Subcutaneous	G	A	-0.325126	5.01256e-08
k129	1	rs3747150	ASCC2	Adipose_Subcutaneous	G	A	-0.325126	5.01256e-08
k129	1	rs3747150	THOC5	Adipose_Subcutaneous	G	A	0.309487	1.17205e-07
k165	1	rs3748376	UBE2Q2L	Adipose_Subcutaneous	C	T	0.369145	7.57724e-07
k165	1	rs3748376	NMB	Adipose_Subcutaneous	C	T	0.187615	4.50876e-05
k165	1	rs3748376	CSPG4P12	Adipose_Subcutaneous	C	T	-0.894393	4.20954e-36
k73	8	rs3749938	MICA	Adipose_Subcutaneous	G	A	0.457519	6.1007e-07
k73	9	rs3749938	MICA	Adipose_Subcutaneous	G	A	0.457519	6.1007e-07
k73	8	rs3749938	HLA-E	Adipose_Subcutaneous	G	A	0.63512	4.37651e-12
k73	9	rs3749938	HLA-E	Adipose_Subcutaneous	G	A	0.63512	4.37651e-12
k205	2	rs3750735	ECD	Adipose_Subcutaneous	A	T	-0.52815	2.32577e-08
k205	2	rs3750735	P4HA1	Adipose_Subcutaneous	A	T	-0.365635	4.37228e-06
k205	2	rs3750735	CFAP70	Adipose_Subcutaneous	A	T	0.428055	2.64591e-06
k205	2	rs3750735	CFAP70	Adipose_Subcutaneous	A	T	0.428055	2.64591e-06
k205	2	rs3750735	NUDT13	Adipose_Subcutaneous	A	T	0.524374	7.1153e-09
k170	1	rs3751817	PHLPP2	Adipose_Subcutaneous	C	T	-0.415162	1.28672e-09
k188	1	rs3752442	RGS12	Adipose_Subcutaneous	A	G	0.368846	6.94866e-08
k170	1	rs3752681	PHLPP2	Adipose_Subcutaneous	T	C	-0.456128	3.43236e-11
k110	2	rs3755798	ITIH3	Adipose_Subcutaneous	G	A	0.203264	2.6127e-05
k110	2	rs3755798	PBRM1	Adipose_Subcutaneous	G	A	0.371733	3.85519e-11
k110	2	rs3755798	GLT8D1	Adipose_Subcutaneous	G	A	0.376847	8.45012e-11
k110	2	rs3755798	GLYCTK	Adipose_Subcutaneous	G	A	0.304729	3.17313e-07
k110	2	rs3755798	NT5DC2	Adipose_Subcutaneous	G	A	0.621069	3.65379e-31
k110	2	rs3755798	STAB1	Adipose_Subcutaneous	G	A	-0.17996	3.11536e-07
k110	2	rs3755798	PBRM1	Adipose_Subcutaneous	G	A	0.371733	3.85519e-11
k110	2	rs3755803	NT5DC2	Adipose_Subcutaneous	C	G	0.302888	4.31239e-06
k110	2	rs3755803	MUSTN1	Adipose_Subcutaneous	C	G	-0.672174	7.01038e-21
k110	3	rs3755805	SEMA3G	Adipose_Subcutaneous	G	A	-0.71578	8.26827e-15
k110	3	rs3755805	SEMA3G	Adipose_Subcutaneous	G	A	-0.71578	8.26827e-15
k110	3	rs3755805	NISCH	Adipose_Subcutaneous	G	A	-0.443541	3.31183e-06
k73	10	rs3756929	TAF11	Adipose_Subcutaneous	G	A	0.282174	7.89098e-06
k73	10	rs3756930	TAF11	Adipose_Subcutaneous	T	C	0.28375	7.20975e-06
k73	10	rs3756931	TAF11	Adipose_Subcutaneous	A	G	0.284798	6.4309e-06
k73	10	rs3757141	BTN2A3P	Adipose_Subcutaneous	G	C	-0.709151	5.85833e-07
k73	8	rs3757141	BTN2A3P	Adipose_Subcutaneous	G	C	-0.709151	5.85833e-07
k73	9	rs3757141	BTN2A3P	Adipose_Subcutaneous	G	C	-0.709151	5.85833e-07
k73	6	rs3757141	BTN2A3P	Adipose_Subcutaneous	G	C	-0.709151	5.85833e-07
k73	11	rs3757141	BTN2A3P	Adipose_Subcutaneous	G	C	-0.709151	5.85833e-07
k73	10	rs3757141	BTN3A3	Adipose_Subcutaneous	G	C	-0.709151	5.85833e-07
k73	8	rs3757141	BTN3A3	Adipose_Subcutaneous	G	C	-0.709151	5.85833e-07
k73	9	rs3757141	BTN3A3	Adipose_Subcutaneous	G	C	-0.709151	5.85833e-07
k73	6	rs3757141	BTN3A3	Adipose_Subcutaneous	G	C	-0.709151	5.85833e-07
k73	11	rs3757141	BTN3A3	Adipose_Subcutaneous	G	C	-0.709151	5.85833e-07
k73	11	rs3757328	ZNRD1ASP	Adipose_Subcutaneous	G	A	0.81974	3.35266e-13
k73	11	rs3757333	ZNRD1ASP	Adipose_Subcutaneous	C	A	0.81974	3.35266e-13
k118	2	rs3758551	CUEDC2	Adipose_Subcutaneous	A	G	0.694027	7.26373e-31
k118	2	rs3758551	NFKB2	Adipose_Subcutaneous	A	G	-0.292721	1.9496e-06
k118	2	rs3758552	NFKB2	Adipose_Subcutaneous	T	C	-0.287999	2.50302e-06
k118	2	rs3758552	CUEDC2	Adipose_Subcutaneous	T	C	0.680474	5.8347e-30
k118	2	rs3758553	CUEDC2	Adipose_Subcutaneous	C	T	0.66602	2.34689e-28
k118	2	rs3758553	NFKB2	Adipose_Subcutaneous	C	T	-0.288159	2.74848e-06
k1	4	rs3759895	SHF	Adipose_Subcutaneous	G	A	0.264788	9.00962e-06
k98	1	rs3761445	MAFF	Adipose_Subcutaneous	G	A	-0.584774	1.09248e-28
k98	1	rs3761449	MAFF	Adipose_Subcutaneous	C	T	-0.578662	3.54549e-28
k128	4	rs3761990	EFHC1	Adipose_Subcutaneous	T	C	1.03143	3.2706e-28
k128	4	rs3761990	EFHC1	Adipose_Subcutaneous	T	C	1.03143	3.2706e-28
k64	1	rs3762819	IQCB1	Adipose_Subcutaneous	G	A	-0.312782	3.05272e-08
k64	1	rs3762821	IQCB1	Adipose_Subcutaneous	A	G	-0.317863	2.18459e-08
k64	1	rs3762822	IQCB1	Adipose_Subcutaneous	C	G	-0.312782	3.05272e-08
k205	2	rs3763723	P4HA1	Adipose_Subcutaneous	A	G	-0.365635	4.37228e-06
k205	2	rs3763723	NUDT13	Adipose_Subcutaneous	A	G	0.524374	7.1153e-09
k205	2	rs3763723	CFAP70	Adipose_Subcutaneous	A	G	0.428055	2.64591e-06
k205	2	rs3763723	CFAP70	Adipose_Subcutaneous	A	G	0.428055	2.64591e-06
k205	2	rs3763723	ECD	Adipose_Subcutaneous	A	G	-0.52815	2.32577e-08
k50	2	rs3764896	CARS	Adipose_Subcutaneous	G	A	-0.37783	3.29482e-07
k167	1	rs3764903	RP4-756H11.3	Adipose_Subcutaneous	G	A	0.840565	4.68403e-56
k167	1	rs3764903	GUSB	Adipose_Subcutaneous	G	A	0.240121	8.32164e-06
k167	1	rs3764903	LINC00174	Adipose_Subcutaneous	G	A	-0.569507	2.84794e-27
k167	1	rs3764903	RP11-479O9.4	Adipose_Subcutaneous	G	A	0.273781	8.89474e-08
k167	1	rs3764903	GS1-124K5.2	Adipose_Subcutaneous	G	A	-0.239602	7.74577e-06
k167	1	rs3764903	GS1-124K5.12	Adipose_Subcutaneous	G	A	-0.847798	8.5052e-48
k167	1	rs3764903	RABGEF1	Adipose_Subcutaneous	G	A	0.840565	4.68403e-56
k167	1	rs3764903	GS1-124K5.2	Adipose_Subcutaneous	G	A	-0.239602	7.74577e-06
k60	1	rs3764955	ORC4	Adipose_Subcutaneous	G	C	-0.373144	1.34504e-10
k60	1	rs3768687	ORC4	Adipose_Subcutaneous	C	T	-0.400557	8.81679e-13
k60	1	rs3768687	ACVR2A	Adipose_Subcutaneous	C	T	-0.214213	1.95181e-05
k60	1	rs3768689	ORC4	Adipose_Subcutaneous	G	C	-0.400557	8.81679e-13
k60	1	rs3768689	ACVR2A	Adipose_Subcutaneous	G	C	-0.214213	1.95181e-05
k154	1	rs3769792	PDE1A	Adipose_Subcutaneous	C	G	0.495559	1.19933e-13
k154	1	rs3769800	PDE1A	Adipose_Subcutaneous	G	A	0.489565	3.25621e-13
k154	1	rs3769803	PDE1A	Adipose_Subcutaneous	G	A	0.489565	3.25621e-13
k154	1	rs3769810	PDE1A	Adipose_Subcutaneous	A	G	0.496397	1.47611e-13
k110	2	rs3774365	PBRM1	Adipose_Subcutaneous	T	C	0.376861	5.08286e-11
k110	2	rs3774365	PBRM1	Adipose_Subcutaneous	T	C	0.376861	5.08286e-11
k110	2	rs3774365	ITIH3	Adipose_Subcutaneous	T	C	0.198878	5.54636e-05
k110	2	rs3774365	GLT8D1	Adipose_Subcutaneous	T	C	0.413663	2.39368e-12
k110	2	rs3774365	SMIM4	Adipose_Subcutaneous	T	C	-0.263939	3.12708e-06
k110	2	rs3774365	GLYCTK	Adipose_Subcutaneous	T	C	0.270226	9.30738e-06
k110	2	rs3774365	NT5DC2	Adipose_Subcutaneous	T	C	0.606246	2.15598e-28
k110	2	rs3774366	ITIH3	Adipose_Subcutaneous	T	C	0.199697	3.38193e-05
k110	2	rs3774366	GLYCTK	Adipose_Subcutaneous	T	C	0.301166	3.94409e-07
k110	2	rs3774366	NT5DC2	Adipose_Subcutaneous	T	C	0.626331	5.3661e-32
k110	2	rs3774366	STAB1	Adipose_Subcutaneous	T	C	-0.181595	2.16744e-07
k110	2	rs3774366	PBRM1	Adipose_Subcutaneous	T	C	0.379016	1.27398e-11
k110	2	rs3774366	GLT8D1	Adipose_Subcutaneous	T	C	0.379783	4.9907e-11
k110	2	rs3774366	PBRM1	Adipose_Subcutaneous	T	C	0.379016	1.27398e-11
k110	3	rs3774409	NISCH	Adipose_Subcutaneous	C	T	1.10844	8.63397e-17
k110	3	rs3774409	DNAH1	Adipose_Subcutaneous	C	T	0.774855	5.93918e-09
k110	3	rs3774409	NT5DC2	Adipose_Subcutaneous	C	T	0.656509	2.9457e-07
k110	3	rs3774409	SEMA3G	Adipose_Subcutaneous	C	T	1.03782	2.80669e-15
k110	3	rs3774409	SEMA3G	Adipose_Subcutaneous	C	T	1.03782	2.80669e-15
k110	3	rs3774808	PLXNB1	Adipose_Subcutaneous	A	G	0.347024	2.54044e-08
k110	3	rs3774808	ZNF589	Adipose_Subcutaneous	A	G	-0.298366	1.40308e-06
k59	1	rs3774987	UBE2D3	Adipose_Subcutaneous	G	C	-0.426436	1.11884e-16
k59	1	rs3774987	MANBA	Adipose_Subcutaneous	G	C	-0.657853	3.11127e-27
k73	10	rs3778070	TAF11	Adipose_Subcutaneous	C	G	0.380962	1.22927e-07
k167	1	rs3778909	RABGEF1	Adipose_Subcutaneous	G	C	-0.854035	6.54803e-59
k167	1	rs3778909	GUSB	Adipose_Subcutaneous	G	C	-0.23298	1.41923e-05
k167	1	rs3778909	LINC00174	Adipose_Subcutaneous	G	C	0.539703	1.29529e-24
k167	1	rs3778909	GS1-124K5.12	Adipose_Subcutaneous	G	C	0.836431	8.82753e-47
k167	1	rs3778909	RP4-756H11.3	Adipose_Subcutaneous	G	C	-0.854035	6.54803e-59
k118	2	rs3781291	CUEDC2	Adipose_Subcutaneous	T	G	-0.690763	1.07972e-26
k118	2	rs3781291	NFKB2	Adipose_Subcutaneous	T	G	0.303059	3.87393e-06
k118	2	rs3781292	CUEDC2	Adipose_Subcutaneous	G	A	-0.705061	1.46247e-27
k118	2	rs3781292	NFKB2	Adipose_Subcutaneous	G	A	0.298844	5.93583e-06
k118	2	rs3781295	NFKB2	Adipose_Subcutaneous	G	A	0.29152	1.94742e-06
k118	2	rs3781295	CUEDC2	Adipose_Subcutaneous	G	A	-0.687505	1.61254e-30
k30	2	rs3787169	ERGIC3	Adipose_Subcutaneous	G	A	-0.846772	3.26189e-31
k30	2	rs3787169	RBM39	Adipose_Subcutaneous	G	A	-0.46227	1.11077e-13
k153	2	rs3787421	LSM14B	Adipose_Subcutaneous	G	A	-0.635245	2.12544e-08
k153	2	rs3787428	LSM14B	Adipose_Subcutaneous	A	C	-0.520607	1.14111e-08
k129	1	rs3788420	ASCC2	Adipose_Subcutaneous	T	G	-0.325126	5.01256e-08
k129	1	rs3788420	THOC5	Adipose_Subcutaneous	T	G	0.309487	1.17205e-07
k129	1	rs3788420	ASCC2	Adipose_Subcutaneous	T	G	-0.325126	5.01256e-08
k111	1	rs3790582	MUTYH	Adipose_Subcutaneous	T	C	0.528238	3.54537e-18
k111	1	rs3790582	MUTYH	Adipose_Subcutaneous	T	C	0.528238	3.54537e-18
k111	1	rs3790583	MUTYH	Adipose_Subcutaneous	C	G	0.493615	1.485e-14
k111	1	rs3790583	MUTYH	Adipose_Subcutaneous	C	G	0.493615	1.485e-14
k111	1	rs3790585	MUTYH	Adipose_Subcutaneous	A	T	0.411754	3.39121e-08
k111	1	rs3790585	MUTYH	Adipose_Subcutaneous	A	T	0.411754	3.39121e-08
k122	1	rs3791220	SH3YL1	Adipose_Subcutaneous	G	A	-1.24563	3.63427e-95
k122	1	rs3791221	SH3YL1	Adipose_Subcutaneous	A	G	-1.24563	3.63427e-95
k122	1	rs3791223	SH3YL1	Adipose_Subcutaneous	T	C	-1.22386	3.12599e-93
k122	1	rs3791224	SH3YL1	Adipose_Subcutaneous	C	T	-1.21034	4.537e-91
k64	1	rs3792597	IQCB1	Adipose_Subcutaneous	C	T	-0.32005	1.79233e-08
k114	1	rs3795503	KIAA1614	Adipose_Subcutaneous	C	T	0.650953	3.2781e-30
k55	2	rs3795745	RSG1	Adipose_Subcutaneous	C	T	-0.289131	5.43962e-06
k55	2	rs3795745	FBXO42	Adipose_Subcutaneous	C	T	0.587181	3.2499e-22
k204	1	rs3795782	MRPL55	Adipose_Subcutaneous	T	C	-0.732675	1.15239e-35
k219	1	rs3796311	XPC	Adipose_Subcutaneous	G	A	-0.271771	8.77509e-07
k110	3	rs3796351	ITIH4	Adipose_Subcutaneous	G	C	0.407951	1.44012e-13
k110	3	rs3796352	SEMA3G	Adipose_Subcutaneous	C	T	-0.686382	2.89164e-12
k110	3	rs3796352	SEMA3G	Adipose_Subcutaneous	C	T	-0.686382	2.89164e-12
k110	2	rs3796353	STAB1	Adipose_Subcutaneous	C	T	-0.190567	6.00287e-08
k110	2	rs3796353	GLYCTK	Adipose_Subcutaneous	C	T	0.278576	3.17969e-06
k110	2	rs3796353	NT5DC2	Adipose_Subcutaneous	C	T	0.593699	3.0374e-28
k110	2	rs3796353	GLT8D1	Adipose_Subcutaneous	C	T	0.380059	6.1021e-11
k110	2	rs3796353	ITIH3	Adipose_Subcutaneous	C	T	0.19483	5.7575e-05
k110	2	rs3796353	PBRM1	Adipose_Subcutaneous	C	T	0.374037	3.06594e-11
k110	2	rs3796353	PBRM1	Adipose_Subcutaneous	C	T	0.374037	3.06594e-11
k35	4	rs3797091	CCDC125	Adipose_Subcutaneous	A	G	-0.288172	6.02819e-07
k169	1	rs3797537	DMGDH	Adipose_Subcutaneous	A	G	0.301941	4.18644e-06
k169	1	rs3797538	DMGDH	Adipose_Subcutaneous	A	G	0.301941	4.18644e-06
k73	11	rs3799380	BTN3A1	Adipose_Subcutaneous	T	C	-0.379235	1.05477e-08
k73	11	rs3799380	BTN2A2	Adipose_Subcutaneous	T	C	-0.315137	9.8701e-06
k73	10	rs3800403	TAF11	Adipose_Subcutaneous	A	G	-0.388386	6.09161e-07
k73	10	rs3800404	TAF11	Adipose_Subcutaneous	T	G	0.426767	5.43608e-07
k73	10	rs3800463	TAF11	Adipose_Subcutaneous	G	C	0.283574	8.87227e-06
k167	1	rs3800812	GUSB	Adipose_Subcutaneous	T	C	-0.23298	1.41923e-05
k167	1	rs3800812	RP4-756H11.3	Adipose_Subcutaneous	T	C	-0.854035	6.54803e-59
k167	1	rs3800812	RP11-479O9.4	Adipose_Subcutaneous	T	C	-0.266709	1.70096e-07
k167	1	rs3800812	GS1-124K5.12	Adipose_Subcutaneous	T	C	0.836431	8.82753e-47
k167	1	rs3800812	RABGEF1	Adipose_Subcutaneous	T	C	-0.854035	6.54803e-59
k167	1	rs3800812	LINC00174	Adipose_Subcutaneous	T	C	0.539703	1.29529e-24
k167	1	rs3800817	GS1-124K5.12	Adipose_Subcutaneous	T	A	0.673449	5.36887e-23
k167	1	rs3800817	GS1-124K5.2	Adipose_Subcutaneous	T	A	0.39274	2.76001e-11
k167	1	rs3800817	RP4-756H11.3	Adipose_Subcutaneous	T	A	-0.573902	2.10355e-19
k167	1	rs3800817	RABGEF1	Adipose_Subcutaneous	T	A	-0.573902	2.10355e-19
k167	1	rs3800817	GS1-124K5.2	Adipose_Subcutaneous	T	A	0.39274	2.76001e-11
k167	1	rs3800820	LINC00174	Adipose_Subcutaneous	C	T	-0.539703	1.29529e-24
k167	1	rs3800820	GUSB	Adipose_Subcutaneous	C	T	0.23298	1.41923e-05
k167	1	rs3800820	RP4-756H11.3	Adipose_Subcutaneous	C	T	0.854035	6.54803e-59
k167	1	rs3800820	RP11-479O9.4	Adipose_Subcutaneous	C	T	0.266709	1.70096e-07
k167	1	rs3800820	GS1-124K5.12	Adipose_Subcutaneous	C	T	-0.836431	8.82753e-47
k167	1	rs3800820	RABGEF1	Adipose_Subcutaneous	C	T	0.854035	6.54803e-59
k167	1	rs3800823	RABGEF1	Adipose_Subcutaneous	C	A	0.813822	9.38397e-52
k167	1	rs3800823	RP4-756H11.3	Adipose_Subcutaneous	C	A	0.813822	9.38397e-52
k167	1	rs3800823	LINC00174	Adipose_Subcutaneous	C	A	-0.510918	8.60987e-22
k167	1	rs3800823	RP11-479O9.4	Adipose_Subcutaneous	C	A	0.266861	1.93458e-07
k167	1	rs3800823	GS1-124K5.12	Adipose_Subcutaneous	C	A	-0.751492	2.7219e-36
k118	2	rs3802681	CUEDC2	Adipose_Subcutaneous	T	C	-0.670594	5.59145e-29
k118	2	rs3802681	NFKB2	Adipose_Subcutaneous	T	C	0.281186	4.44823e-06
k165	1	rs3803403	NMB	Adipose_Subcutaneous	C	G	0.203068	5.89525e-06
k165	1	rs3803403	UBE2Q2L	Adipose_Subcutaneous	C	G	0.359307	8.22717e-07
k165	1	rs3803403	CSPG4P12	Adipose_Subcutaneous	C	G	-0.852688	2.93553e-34
k165	1	rs3803405	NMB	Adipose_Subcutaneous	G	A	0.204415	5.08025e-06
k165	1	rs3803405	UBE2Q2L	Adipose_Subcutaneous	G	A	0.359087	8.32524e-07
k165	1	rs3803405	CSPG4P12	Adipose_Subcutaneous	G	A	-0.850533	4.41344e-34
k64	1	rs3805134	IQCB1	Adipose_Subcutaneous	T	C	-0.315006	2.15892e-08
k64	1	rs3805138	IQCB1	Adipose_Subcutaneous	T	A	-0.312782	3.05272e-08
k110	3	rs3806692	SEMA3G	Adipose_Subcutaneous	C	G	-0.534028	2.0165e-09
k110	3	rs3806692	RFT1	Adipose_Subcutaneous	C	G	0.367727	7.05017e-06
k110	3	rs3806692	SEMA3G	Adipose_Subcutaneous	C	G	-0.534028	2.0165e-09
k118	2	rs3808938	NFKB2	Adipose_Subcutaneous	C	G	-0.301386	1.00703e-06
k118	2	rs3808938	CUEDC2	Adipose_Subcutaneous	C	G	0.686774	5.03329e-30
k19	5	rs3809717	PGAP3	Adipose_Subcutaneous	C	A	0.345254	1.19716e-06
k19	5	rs3809717	GSDMB	Adipose_Subcutaneous	C	A	-0.787149	1.81764e-31
k153	1	rs3810550	LAMA5	Adipose_Subcutaneous	C	T	-0.534361	2.61093e-12
k153	1	rs3810550	OSBPL2	Adipose_Subcutaneous	C	T	-0.296272	5.67695e-07
k110	1	rs3811697	MST1	Adipose_Subcutaneous	C	T	-1.1221	2.6808e-84
k110	1	rs3811697	RNF123	Adipose_Subcutaneous	C	T	0.459977	7.30625e-13
k110	1	rs3811699	MST1	Adipose_Subcutaneous	T	C	-1.10473	2.8747e-81
k110	1	rs3811699	RNF123	Adipose_Subcutaneous	T	C	0.450026	2.0786e-12
k5	1	rs3812036	RGS14	Adipose_Subcutaneous	C	T	-0.335198	1.24223e-09
k205	2	rs3812618	ECD	Adipose_Subcutaneous	A	G	-0.52815	2.32577e-08
k205	2	rs3812618	NUDT13	Adipose_Subcutaneous	A	G	0.524374	7.1153e-09
k205	2	rs3812618	CFAP70	Adipose_Subcutaneous	A	G	0.428055	2.64591e-06
k205	2	rs3812618	CFAP70	Adipose_Subcutaneous	A	G	0.428055	2.64591e-06
k205	2	rs3812618	P4HA1	Adipose_Subcutaneous	A	G	-0.365635	4.37228e-06
k205	2	rs3812619	ECD	Adipose_Subcutaneous	C	T	-0.52815	2.32577e-08
k205	2	rs3812619	CFAP70	Adipose_Subcutaneous	C	T	0.428055	2.64591e-06
k205	2	rs3812619	P4HA1	Adipose_Subcutaneous	C	T	-0.365635	4.37228e-06
k205	2	rs3812619	NUDT13	Adipose_Subcutaneous	C	T	0.524374	7.1153e-09
k205	2	rs3812619	CFAP70	Adipose_Subcutaneous	C	T	0.428055	2.64591e-06
k205	2	rs3812637	BMS1P4	Adipose_Subcutaneous	C	T	0.507022	2.68117e-19
k205	2	rs3812637	CAMK2G	Adipose_Subcutaneous	C	T	-0.366627	2.56116e-10
k205	2	rs3812637	PLAU	Adipose_Subcutaneous	C	T	0.341459	8.24489e-08
k205	2	rs3812637	CAMK2G	Adipose_Subcutaneous	C	T	-0.366627	2.56116e-10
k86	1	rs3815455	STYXL1	Adipose_Subcutaneous	C	T	0.742277	3.55627e-26
k86	1	rs3815455	MDH2	Adipose_Subcutaneous	C	T	0.455742	1.16461e-14
k86	1	rs3815455	TMEM120A	Adipose_Subcutaneous	C	T	0.368455	5.26812e-09
k156	1	rs3815852	RIF1	Adipose_Subcutaneous	G	C	-0.563107	2.84778e-20
k171	1	rs3816334	GIGYF2	Adipose_Subcutaneous	A	G	0.315355	2.91402e-08
k171	1	rs3816334	GIGYF2	Adipose_Subcutaneous	A	G	0.315355	2.91402e-08
k19	5	rs3816470	PGAP3	Adipose_Subcutaneous	A	G	0.293961	1.1156e-06
k19	5	rs3816470	GSDMB	Adipose_Subcutaneous	A	G	-0.885957	4.15178e-60
k19	5	rs3816470	MED24	Adipose_Subcutaneous	A	G	0.263153	1.0622e-06
k59	2	rs3816642	MANBA	Adipose_Subcutaneous	C	T	-0.695722	8.69118e-18
k59	2	rs3816642	UBE2D3	Adipose_Subcutaneous	C	T	-0.394436	7.4144e-09
k171	1	rs3817311	GIGYF2	Adipose_Subcutaneous	C	T	-0.314821	3.47383e-08
k171	1	rs3817311	GIGYF2	Adipose_Subcutaneous	C	T	-0.314821	3.47383e-08
k73	10	rs3817473	TAF11	Adipose_Subcutaneous	C	T	-0.289684	1.35764e-05
k73	10	rs3817473	SNRPC	Adipose_Subcutaneous	C	T	0.384212	2.30767e-09
k73	10	rs3817473	C6orf106	Adipose_Subcutaneous	C	T	-0.395014	2.50784e-08
k64	1	rs3817601	IQCB1	Adipose_Subcutaneous	A	T	-0.312782	3.05272e-08
k200	1	rs3818233	ASCC3	Adipose_Subcutaneous	G	C	0.423606	1.04359e-13
k153	2	rs3818344	LSM14B	Adipose_Subcutaneous	T	G	-0.594044	1.10176e-07
k73	11	rs3818524	ITPR3	Adipose_Subcutaneous	G	C	0.33145	3.76113e-14
k73	11	rs3818524	UQCC2	Adipose_Subcutaneous	G	C	-0.547535	1.54788e-20
k73	11	rs3818530	UQCC2	Adipose_Subcutaneous	C	G	-0.547535	1.54788e-20
k73	11	rs3818530	ITPR3	Adipose_Subcutaneous	C	G	0.33145	3.76113e-14
k72	1	rs3818802	SDCCAG8	Adipose_Subcutaneous	G	A	0.418767	1.12285e-15
k73	8	rs3819282	MICA	Adipose_Subcutaneous	C	T	0.712484	7.62417e-07
k73	9	rs3819282	MICA	Adipose_Subcutaneous	C	T	0.712484	7.62417e-07
k73	9	rs3819299	MICA	Adipose_Subcutaneous	T	G	0.693073	3.58707e-07
k73	8	rs3819299	MICA	Adipose_Subcutaneous	T	G	0.693073	3.58707e-07
k154	1	rs3820963	PDE1A	Adipose_Subcutaneous	C	A	0.489565	3.25621e-13
k110	3	rs3821872	SEMA3G	Adipose_Subcutaneous	C	G	0.497857	2.76219e-09
k110	3	rs3821872	SEMA3G	Adipose_Subcutaneous	C	G	0.497857	2.76219e-09
k110	3	rs3821872	RFT1	Adipose_Subcutaneous	C	G	-0.355598	3.77406e-06
k73	11	rs382259	DDX39B	Adipose_Subcutaneous	T	C	0.314599	2.7489e-06
k73	11	rs382259	NOTCH4	Adipose_Subcutaneous	T	C	-0.317559	1.92095e-07
k30	2	rs3827029	RBM39	Adipose_Subcutaneous	C	A	0.447674	1.79224e-13
k30	2	rs3827029	ERGIC3	Adipose_Subcutaneous	C	A	0.806901	1.23369e-29
k122	1	rs3828165	SH3YL1	Adipose_Subcutaneous	G	A	-1.23673	5.72278e-96
k73	9	rs3828922	BAG6	Adipose_Subcutaneous	C	T	0.37527	1.85435e-06
k73	9	rs3828922	GPANK1	Adipose_Subcutaneous	C	T	-0.456364	3.18915e-08
k170	1	rs3829537	PHLPP2	Adipose_Subcutaneous	C	A	-0.396886	5.62762e-09
k170	1	rs3829537	ZNF19	Adipose_Subcutaneous	C	A	-0.252118	3.89762e-06
k59	1	rs3843441	MANBA	Adipose_Subcutaneous	A	T	-0.598052	9.10407e-24
k59	1	rs3843441	SLC9B1	Adipose_Subcutaneous	A	T	-0.253562	1.67976e-05
k59	1	rs3843441	UBE2D3	Adipose_Subcutaneous	A	T	-0.402187	9.0539e-16
k115	1	rs3846221	THOC7	Adipose_Subcutaneous	T	C	-0.363882	9.2241e-06
k73	9	rs3846841	BTN3A3	Adipose_Subcutaneous	C	G	-0.703107	1.82841e-07
k73	11	rs3846841	BTN3A3	Adipose_Subcutaneous	C	G	-0.703107	1.82841e-07
k73	10	rs3846841	BTN3A3	Adipose_Subcutaneous	C	G	-0.703107	1.82841e-07
k73	8	rs3846841	BTN3A3	Adipose_Subcutaneous	C	G	-0.703107	1.82841e-07
k73	6	rs3846841	BTN3A3	Adipose_Subcutaneous	C	G	-0.703107	1.82841e-07
k73	9	rs3846841	BTN2A3P	Adipose_Subcutaneous	C	G	-0.703107	1.82841e-07
k73	11	rs3846841	BTN2A3P	Adipose_Subcutaneous	C	G	-0.703107	1.82841e-07
k73	10	rs3846841	BTN2A3P	Adipose_Subcutaneous	C	G	-0.703107	1.82841e-07
k73	8	rs3846841	BTN2A3P	Adipose_Subcutaneous	C	G	-0.703107	1.82841e-07
k73	6	rs3846841	BTN2A3P	Adipose_Subcutaneous	C	G	-0.703107	1.82841e-07
k73	6	rs3846842	BTN2A3P	Adipose_Subcutaneous	C	G	-0.989158	3.23541e-11
k73	11	rs3846842	BTN2A3P	Adipose_Subcutaneous	C	G	-0.989158	3.23541e-11
k73	8	rs3846842	BTN2A3P	Adipose_Subcutaneous	C	G	-0.989158	3.23541e-11
k73	9	rs3846842	BTN2A3P	Adipose_Subcutaneous	C	G	-0.989158	3.23541e-11
k73	10	rs3846842	BTN2A3P	Adipose_Subcutaneous	C	G	-0.989158	3.23541e-11
k73	6	rs3846842	BTN3A3	Adipose_Subcutaneous	C	G	-0.989158	3.23541e-11
k73	11	rs3846842	BTN3A3	Adipose_Subcutaneous	C	G	-0.989158	3.23541e-11
k73	8	rs3846842	BTN3A3	Adipose_Subcutaneous	C	G	-0.989158	3.23541e-11
k73	9	rs3846842	BTN3A3	Adipose_Subcutaneous	C	G	-0.989158	3.23541e-11
k73	10	rs3846842	BTN3A3	Adipose_Subcutaneous	C	G	-0.989158	3.23541e-11
k59	1	rs384833	UBE2D3	Adipose_Subcutaneous	A	T	-0.435051	1.83862e-17
k59	1	rs384833	MANBA	Adipose_Subcutaneous	A	T	-0.640019	6.44803e-26
k19	5	rs3848395	GSDMB	Adipose_Subcutaneous	T	C	0.683437	3.05345e-30
k19	5	rs3848395	MED24	Adipose_Subcutaneous	T	C	-0.348887	4.03933e-10
k19	5	rs3848395	PSMD3	Adipose_Subcutaneous	T	C	0.252111	1.12035e-07
k205	2	rs3849968	PLAU	Adipose_Subcutaneous	A	C	0.321422	4.55961e-07
k205	2	rs3849968	CAMK2G	Adipose_Subcutaneous	A	C	-0.356968	7.44727e-10
k205	2	rs3849968	CAMK2G	Adipose_Subcutaneous	A	C	-0.356968	7.44727e-10
k205	2	rs3849968	BMS1P4	Adipose_Subcutaneous	A	C	0.504855	3.61637e-19
k205	2	rs3849969	PLAU	Adipose_Subcutaneous	A	G	0.326296	3.17564e-07
k205	2	rs3849969	CAMK2G	Adipose_Subcutaneous	A	G	-0.35909	6.31116e-10
k205	2	rs3849969	CAMK2G	Adipose_Subcutaneous	A	G	-0.35909	6.31116e-10
k205	2	rs3849969	BMS1P4	Adipose_Subcutaneous	A	G	0.506489	3.19883e-19
k110	2	rs3852066	GLYCTK	Adipose_Subcutaneous	C	T	0.301166	3.94409e-07
k110	2	rs3852066	PBRM1	Adipose_Subcutaneous	C	T	0.379016	1.27398e-11
k110	2	rs3852066	ITIH3	Adipose_Subcutaneous	C	T	0.199697	3.38193e-05
k110	2	rs3852066	PBRM1	Adipose_Subcutaneous	C	T	0.379016	1.27398e-11
k110	2	rs3852066	STAB1	Adipose_Subcutaneous	C	T	-0.181595	2.16744e-07
k110	2	rs3852066	GLT8D1	Adipose_Subcutaneous	C	T	0.379783	4.9907e-11
k110	2	rs3852066	NT5DC2	Adipose_Subcutaneous	C	T	0.626331	5.3661e-32
k139	3	rs3852208	HINT1	Adipose_Subcutaneous	A	C	-0.82908	1.94952e-13
k139	4	rs3852209	HINT1	Adipose_Subcutaneous	C	T	-1.3517	3.23552e-104
k59	1	rs3857198	UBE2D3	Adipose_Subcutaneous	C	T	-0.387881	7.29635e-15
k59	1	rs3857198	MANBA	Adipose_Subcutaneous	C	T	-0.588723	2.9177e-23
k59	1	rs3857198	SLC9B1	Adipose_Subcutaneous	C	T	-0.254281	1.43203e-05
k59	1	rs3857200	MANBA	Adipose_Subcutaneous	A	G	-0.622321	4.44052e-25
k59	1	rs3857200	UBE2D3	Adipose_Subcutaneous	A	G	-0.412016	4.31349e-16
k167	1	rs3857686	GS1-124K5.2	Adipose_Subcutaneous	C	T	-0.243629	5.65807e-06
k167	1	rs3857686	GS1-124K5.2	Adipose_Subcutaneous	C	T	-0.243629	5.65807e-06
k167	1	rs3857686	RP11-479O9.4	Adipose_Subcutaneous	C	T	0.276034	7.39353e-08
k167	1	rs3857686	LINC00174	Adipose_Subcutaneous	C	T	-0.574346	1.2325e-27
k167	1	rs3857686	GS1-124K5.12	Adipose_Subcutaneous	C	T	-0.85076	5.99599e-48
k167	1	rs3857686	RP4-756H11.3	Adipose_Subcutaneous	C	T	0.84005	1.10921e-55
k167	1	rs3857686	GUSB	Adipose_Subcutaneous	C	T	0.239874	8.89567e-06
k167	1	rs3857686	RABGEF1	Adipose_Subcutaneous	C	T	0.84005	1.10921e-55
k186	1	rs3862533	TSPAN14	Adipose_Subcutaneous	C	A	0.382691	5.83932e-10
k139	3	rs3864282	HINT1	Adipose_Subcutaneous	A	G	-0.82908	1.94952e-13
k139	3	rs3864284	HINT1	Adipose_Subcutaneous	T	A	-0.82908	1.94952e-13
k139	3	rs3864285	HINT1	Adipose_Subcutaneous	A	G	-0.82908	1.94952e-13
k205	2	rs3870401	BMS1P4	Adipose_Subcutaneous	G	C	-0.493647	1.15931e-16
k205	2	rs3870401	CAMK2G	Adipose_Subcutaneous	G	C	0.341116	2.35926e-08
k205	2	rs3870401	CAMK2G	Adipose_Subcutaneous	G	C	0.341116	2.35926e-08
k205	2	rs3870401	PLAU	Adipose_Subcutaneous	G	C	-0.358639	8.0737e-08
k205	2	rs3870402	PLAU	Adipose_Subcutaneous	A	C	0.321422	4.55961e-07
k205	2	rs3870402	CAMK2G	Adipose_Subcutaneous	A	C	-0.356968	7.44727e-10
k205	2	rs3870402	BMS1P4	Adipose_Subcutaneous	A	C	0.504855	3.61637e-19
k205	2	rs3870402	CAMK2G	Adipose_Subcutaneous	A	C	-0.356968	7.44727e-10
k73	6	rs3885849	BTN3A3	Adipose_Subcutaneous	G	A	-0.834547	5.92442e-09
k73	9	rs3885849	BTN3A3	Adipose_Subcutaneous	G	A	-0.834547	5.92442e-09
k73	10	rs3885849	BTN3A3	Adipose_Subcutaneous	G	A	-0.834547	5.92442e-09
k73	8	rs3885849	BTN3A3	Adipose_Subcutaneous	G	A	-0.834547	5.92442e-09
k73	11	rs3885849	BTN3A3	Adipose_Subcutaneous	G	A	-0.834547	5.92442e-09
k73	6	rs3885849	BTN2A3P	Adipose_Subcutaneous	G	A	-0.834547	5.92442e-09
k73	9	rs3885849	BTN2A3P	Adipose_Subcutaneous	G	A	-0.834547	5.92442e-09
k73	10	rs3885849	BTN2A3P	Adipose_Subcutaneous	G	A	-0.834547	5.92442e-09
k73	8	rs3885849	BTN2A3P	Adipose_Subcutaneous	G	A	-0.834547	5.92442e-09
k73	11	rs3885849	BTN2A3P	Adipose_Subcutaneous	G	A	-0.834547	5.92442e-09
k170	1	rs3886515	PHLPP2	Adipose_Subcutaneous	C	T	0.357721	1.38255e-08
k59	1	rs3886722	SLC9B1	Adipose_Subcutaneous	T	A	-0.253562	1.67976e-05
k59	1	rs3886722	UBE2D3	Adipose_Subcutaneous	T	A	-0.402187	9.0539e-16
k59	1	rs3886722	MANBA	Adipose_Subcutaneous	T	A	-0.598052	9.10407e-24
k59	1	rs3886723	MANBA	Adipose_Subcutaneous	T	C	-0.588983	4.64791e-23
k59	1	rs3886723	SLC9B1	Adipose_Subcutaneous	T	C	-0.258435	1.1344e-05
k59	1	rs3886723	UBE2D3	Adipose_Subcutaneous	T	C	-0.396196	2.45303e-15
k19	1	rs3889368	PGAP3	Adipose_Subcutaneous	C	T	0.521784	1.64954e-14
k19	1	rs3889368	GSDMB	Adipose_Subcutaneous	C	T	-0.473714	3.45334e-12
k139	4	rs3891636	HINT1	Adipose_Subcutaneous	T	C	-1.22508	2.93794e-105
k16	2	rs3893907	HSBP1L1	Adipose_Subcutaneous	T	C	-0.45009	2.22019e-12
k16	2	rs3893907	TXNL4A	Adipose_Subcutaneous	T	C	0.567224	3.12327e-20
k167	1	rs3898855	GUSB	Adipose_Subcutaneous	G	C	0.236278	1.16099e-05
k167	1	rs3898855	RABGEF1	Adipose_Subcutaneous	G	C	0.836056	2.40596e-55
k167	1	rs3898855	GS1-124K5.2	Adipose_Subcutaneous	G	C	-0.240864	6.90084e-06
k167	1	rs3898855	GS1-124K5.12	Adipose_Subcutaneous	G	C	-0.849639	4.67559e-48
k167	1	rs3898855	RP4-756H11.3	Adipose_Subcutaneous	G	C	0.836056	2.40596e-55
k167	1	rs3898855	RP11-479O9.4	Adipose_Subcutaneous	G	C	0.276129	6.81992e-08
k167	1	rs3898855	LINC00174	Adipose_Subcutaneous	G	C	-0.570999	1.97903e-27
k167	1	rs3898855	GS1-124K5.2	Adipose_Subcutaneous	G	C	-0.240864	6.90084e-06
k19	5	rs3902024	PSMD3	Adipose_Subcutaneous	A	G	0.242284	3.67031e-07
k19	5	rs3902024	GSDMB	Adipose_Subcutaneous	A	G	0.675004	2.38954e-29
k19	5	rs3902024	MED24	Adipose_Subcutaneous	A	G	-0.346206	5.94745e-10
k73	9	rs3909184	FLOT1	Adipose_Subcutaneous	G	C	-0.500797	8.87475e-09
k73	10	rs3909184	FLOT1	Adipose_Subcutaneous	G	C	-0.500797	8.87475e-09
k73	11	rs3909184	FLOT1	Adipose_Subcutaneous	G	C	-0.500797	8.87475e-09
k73	6	rs3909184	FLOT1	Adipose_Subcutaneous	G	C	-0.500797	8.87475e-09
k73	8	rs3909184	FLOT1	Adipose_Subcutaneous	G	C	-0.500797	8.87475e-09
k8	2	rs3909471	DAB2	Adipose_Subcutaneous	G	A	0.234971	2.77153e-06
k205	2	rs3911887	CAMK2G	Adipose_Subcutaneous	A	G	-0.35909	6.31116e-10
k205	2	rs3911887	BMS1P4	Adipose_Subcutaneous	A	G	0.506489	3.19883e-19
k205	2	rs3911887	CAMK2G	Adipose_Subcutaneous	A	G	-0.35909	6.31116e-10
k205	2	rs3911887	PLAU	Adipose_Subcutaneous	A	G	0.326296	3.17564e-07
k73	8	rs3915971	HLA-B	Adipose_Subcutaneous	A	G	-0.300533	1.34549e-05
k73	9	rs3915971	HLA-B	Adipose_Subcutaneous	A	G	-0.300533	1.34549e-05
k73	8	rs3915971	HLA-E	Adipose_Subcutaneous	A	G	0.446719	1.3303e-09
k73	9	rs3915971	HLA-E	Adipose_Subcutaneous	A	G	0.446719	1.3303e-09
k170	1	rs3925658	PHLPP2	Adipose_Subcutaneous	A	G	-0.448684	6.93709e-11
k110	1	rs3926569	MST1	Adipose_Subcutaneous	C	T	-1.14486	3.76654e-86
k110	1	rs3926569	RNF123	Adipose_Subcutaneous	C	T	0.460894	1.28294e-12
k16	2	rs3930042	TXNL4A	Adipose_Subcutaneous	G	A	-0.555279	2.16239e-17
k16	2	rs3930042	HSBP1L1	Adipose_Subcutaneous	G	A	0.461625	1.03492e-11
k16	2	rs3930043	HSBP1L1	Adipose_Subcutaneous	G	A	0.464707	7.69689e-12
k16	2	rs3930043	TXNL4A	Adipose_Subcutaneous	G	A	-0.551556	3.83205e-17
k19	5	rs3931960	MED24	Adipose_Subcutaneous	G	C	-0.295512	5.59127e-08
k19	5	rs3931960	GSDMB	Adipose_Subcutaneous	G	C	0.514392	5.36045e-18
k19	5	rs3931960	PSMD3	Adipose_Subcutaneous	G	C	0.236151	3.14513e-07
k139	1	rs3935119	UQCRQ	Adipose_Subcutaneous	A	G	0.284169	3.75847e-06
k155	1	rs3950119	BCAR3	Adipose_Subcutaneous	T	C	-0.58253	1.09039e-16
k155	1	rs3950119	BCAR3	Adipose_Subcutaneous	T	C	-0.58253	1.09039e-16
k155	1	rs3950119	CCDC18-AS1	Adipose_Subcutaneous	T	C	0.459233	2.62982e-11
k200	1	rs395521	ASCC3	Adipose_Subcutaneous	C	T	0.276927	1.39062e-06
k73	5	rs3957165	ITPR3	Adipose_Subcutaneous	C	T	0.30091	1.00882e-08
k139	4	rs3962196	HINT1	Adipose_Subcutaneous	A	T	-1.07753	2.87241e-57
k139	4	rs3962212	HINT1	Adipose_Subcutaneous	A	C	-0.812541	1.78106e-26
k73	9	rs396243	HLA-B	Adipose_Subcutaneous	T	C	-0.342594	1.60331e-05
k73	8	rs396243	HLA-B	Adipose_Subcutaneous	T	C	-0.342594	1.60331e-05
k73	9	rs396243	HLA-E	Adipose_Subcutaneous	T	C	0.465994	4.15767e-08
k73	8	rs396243	HLA-E	Adipose_Subcutaneous	T	C	0.465994	4.15767e-08
k19	1	rs3964723	GSDMB	Adipose_Subcutaneous	C	T	-0.445512	8.85409e-11
k19	1	rs3964723	PGAP3	Adipose_Subcutaneous	C	T	0.527116	1.27757e-14
k219	1	rs3965765	XPC	Adipose_Subcutaneous	C	T	-0.369398	2.08622e-15
k59	1	rs3974478	UBE2D3	Adipose_Subcutaneous	A	G	-0.39503	3.00516e-15
k59	1	rs3974478	MANBA	Adipose_Subcutaneous	A	G	-0.605368	2.19412e-24
k59	1	rs3974478	SLC9B1	Adipose_Subcutaneous	A	G	-0.25489	1.50296e-05
k59	1	rs3974479	UBE2D3	Adipose_Subcutaneous	A	G	-0.389851	8.38166e-15
k59	1	rs3974479	SLC9B1	Adipose_Subcutaneous	A	G	-0.250161	2.27247e-05
k59	1	rs3974479	MANBA	Adipose_Subcutaneous	A	G	-0.608329	1.64639e-24
k59	1	rs3974481	SLC9B1	Adipose_Subcutaneous	T	C	-0.254377	1.49883e-05
k59	1	rs3974481	UBE2D3	Adipose_Subcutaneous	T	C	-0.398214	1.50892e-15
k59	1	rs3974481	MANBA	Adipose_Subcutaneous	T	C	-0.597495	7.61584e-24
k59	1	rs3974485	SLC9B1	Adipose_Subcutaneous	A	G	-0.253562	1.67976e-05
k59	1	rs3974485	MANBA	Adipose_Subcutaneous	A	G	-0.598052	9.10407e-24
k59	1	rs3974485	UBE2D3	Adipose_Subcutaneous	A	G	-0.402187	9.0539e-16
k59	1	rs3974494	UBE2D3	Adipose_Subcutaneous	G	A	-0.39503	3.00516e-15
k59	1	rs3974494	SLC9B1	Adipose_Subcutaneous	G	A	-0.25489	1.50296e-05
k59	1	rs3974494	MANBA	Adipose_Subcutaneous	G	A	-0.605368	2.19412e-24
k59	1	rs3974495	UBE2D3	Adipose_Subcutaneous	G	C	-0.409064	7.98432e-16
k59	1	rs3974495	MANBA	Adipose_Subcutaneous	G	C	-0.627588	1.94165e-25
k59	1	rs3974599	MANBA	Adipose_Subcutaneous	A	G	-0.596352	1.147e-23
k59	1	rs3974599	SLC9B1	Adipose_Subcutaneous	A	G	-0.259781	1.0121e-05
k59	1	rs3974599	UBE2D3	Adipose_Subcutaneous	A	G	-0.389084	7.94237e-15
k59	1	rs3974602	UBE2D3	Adipose_Subcutaneous	T	C	-0.404244	1.55944e-15
k59	1	rs3974602	MANBA	Adipose_Subcutaneous	T	C	-0.636362	2.67648e-26
k59	1	rs3974603	UBE2D3	Adipose_Subcutaneous	G	C	-0.40553	1.52714e-15
k59	1	rs3974603	MANBA	Adipose_Subcutaneous	G	C	-0.63293	7.51042e-26
k59	1	rs3974604	MANBA	Adipose_Subcutaneous	T	C	-0.636362	2.67648e-26
k59	1	rs3974604	UBE2D3	Adipose_Subcutaneous	T	C	-0.404244	1.55944e-15
k59	1	rs3974608	UBE2D3	Adipose_Subcutaneous	C	G	-0.39503	3.00516e-15
k59	1	rs3974608	SLC9B1	Adipose_Subcutaneous	C	G	-0.25489	1.50296e-05
k59	1	rs3974608	MANBA	Adipose_Subcutaneous	C	G	-0.605368	2.19412e-24
k139	4	rs3981332	HINT1	Adipose_Subcutaneous	A	T	-1.07753	2.87241e-57
k139	4	rs3981333	HINT1	Adipose_Subcutaneous	A	T	-1.07818	3.77565e-57
k139	4	rs3981403	HINT1	Adipose_Subcutaneous	C	T	1.01846	5.47035e-52
k139	4	rs3981405	HINT1	Adipose_Subcutaneous	A	G	-0.812541	1.78106e-26
k139	4	rs3981871	HINT1	Adipose_Subcutaneous	G	C	-1.08085	1.80798e-55
k139	4	rs3981875	HINT1	Adipose_Subcutaneous	G	C	-1.05486	8.70952e-55
k205	2	rs3998311	CFAP70	Adipose_Subcutaneous	G	A	0.422656	3.49518e-06
k205	2	rs3998311	NUDT13	Adipose_Subcutaneous	G	A	0.47132	2.09308e-07
k205	2	rs3998311	CFAP70	Adipose_Subcutaneous	G	A	0.422656	3.49518e-06
k205	2	rs3998311	ECD	Adipose_Subcutaneous	G	A	-0.485904	2.87663e-07
k73	11	rs3999543	BTN2A1	Adipose_Subcutaneous	G	A	0.296096	4.1633e-08
k73	9	rs3999543	BTN2A1	Adipose_Subcutaneous	G	A	0.296096	4.1633e-08
k105	1	rs39999	NOB1	Adipose_Subcutaneous	C	G	-0.536362	2.56152e-11
k38	1	rs4014192	KAT5	Adipose_Subcutaneous	C	T	0.519103	7.13448e-19
k38	1	rs4014192	BANF1	Adipose_Subcutaneous	C	T	0.34146	2.57541e-09
k38	1	rs4014192	RNASEH2C	Adipose_Subcutaneous	C	T	-0.311548	1.95199e-16
k38	1	rs4014195	KAT5	Adipose_Subcutaneous	C	G	0.517968	8.82531e-19
k38	1	rs4014195	BANF1	Adipose_Subcutaneous	C	G	0.338395	3.64434e-09
k38	1	rs4014195	RNASEH2C	Adipose_Subcutaneous	C	G	-0.313747	1.18994e-16
k16	2	rs4020401	TXNL4A	Adipose_Subcutaneous	T	C	0.55803	9.36563e-20
k16	2	rs4020401	HSBP1L1	Adipose_Subcutaneous	T	C	-0.462055	4.21812e-13
k219	1	rs4047237	XPC	Adipose_Subcutaneous	T	C	-0.369398	2.08622e-15
k19	5	rs4065275	PGAP3	Adipose_Subcutaneous	A	G	-0.325857	8.9321e-08
k19	5	rs4065275	GSDMB	Adipose_Subcutaneous	A	G	0.882062	9.37071e-58
k73	11	rs407283	NFKBIL1	Adipose_Subcutaneous	G	A	-1.09289	3.58688e-08
k73	11	rs407283	LSM2	Adipose_Subcutaneous	G	A	0.856897	8.97341e-06
k73	9	rs409558	GPANK1	Adipose_Subcutaneous	T	C	-0.456364	3.18915e-08
k73	9	rs409558	BAG6	Adipose_Subcutaneous	T	C	0.37527	1.85435e-06
k129	1	rs41155	ASCC2	Adipose_Subcutaneous	A	C	0.333684	2.26769e-08
k129	1	rs41155	ASCC2	Adipose_Subcutaneous	A	C	0.333684	2.26769e-08
k129	1	rs41155	THOC5	Adipose_Subcutaneous	A	C	-0.31751	5.60766e-08
k129	1	rs41156	ASCC2	Adipose_Subcutaneous	T	C	0.340077	3.56498e-08
k129	1	rs41156	THOC5	Adipose_Subcutaneous	T	C	-0.319424	1.26804e-07
k129	1	rs41156	ASCC2	Adipose_Subcutaneous	T	C	0.340077	3.56498e-08
k129	1	rs41157	THOC5	Adipose_Subcutaneous	T	C	-0.317181	1.54239e-07
k129	1	rs41157	ASCC2	Adipose_Subcutaneous	T	C	0.33483	5.76497e-08
k129	1	rs41157	ASCC2	Adipose_Subcutaneous	T	C	0.33483	5.76497e-08
k129	1	rs41159	ASCC2	Adipose_Subcutaneous	G	A	0.333845	1.97044e-08
k129	1	rs41159	ASCC2	Adipose_Subcutaneous	G	A	0.333845	1.97044e-08
k129	1	rs41159	THOC5	Adipose_Subcutaneous	G	A	-0.303774	1.88908e-07
k129	1	rs41160	ASCC2	Adipose_Subcutaneous	C	G	0.334876	1.83903e-08
k129	1	rs41160	THOC5	Adipose_Subcutaneous	C	G	-0.311862	8.96074e-08
k129	1	rs41160	ASCC2	Adipose_Subcutaneous	C	G	0.334876	1.83903e-08
k129	1	rs41161	ASCC2	Adipose_Subcutaneous	T	C	0.330531	6.70636e-08
k129	1	rs41161	THOC5	Adipose_Subcutaneous	T	C	-0.304482	3.89542e-07
k129	1	rs41161	ASCC2	Adipose_Subcutaneous	T	C	0.330531	6.70636e-08
k129	1	rs41165	ASCC2	Adipose_Subcutaneous	C	T	0.332181	2.03357e-08
k129	1	rs41165	THOC5	Adipose_Subcutaneous	C	T	-0.307652	1.15727e-07
k129	1	rs41165	ASCC2	Adipose_Subcutaneous	C	T	0.332181	2.03357e-08
k129	1	rs41168	ASCC2	Adipose_Subcutaneous	A	C	0.329612	7.4922e-08
k129	1	rs41168	THOC5	Adipose_Subcutaneous	A	C	-0.297324	7.50247e-07
k129	1	rs41168	ASCC2	Adipose_Subcutaneous	A	C	0.329612	7.4922e-08
k129	1	rs41170	ASCC2	Adipose_Subcutaneous	A	G	0.329925	8.52581e-08
k129	1	rs41170	THOC5	Adipose_Subcutaneous	A	G	-0.314143	1.9205e-07
k129	1	rs41170	ASCC2	Adipose_Subcutaneous	A	G	0.329925	8.52581e-08
k129	1	rs41171	THOC5	Adipose_Subcutaneous	C	G	-0.313962	1.98057e-07
k129	1	rs41171	ASCC2	Adipose_Subcutaneous	C	G	0.333963	5.95444e-08
k129	1	rs41171	ASCC2	Adipose_Subcutaneous	C	G	0.333963	5.95444e-08
k129	1	rs41173	ASCC2	Adipose_Subcutaneous	C	G	0.335616	4.08896e-08
k129	1	rs41173	ASCC2	Adipose_Subcutaneous	C	G	0.335616	4.08896e-08
k129	1	rs41173	THOC5	Adipose_Subcutaneous	C	G	-0.299306	6.09206e-07
k129	1	rs41176	ASCC2	Adipose_Subcutaneous	C	A	0.328177	9.35847e-08
k129	1	rs41176	THOC5	Adipose_Subcutaneous	C	A	-0.294935	9.95568e-07
k129	1	rs41176	ASCC2	Adipose_Subcutaneous	C	A	0.328177	9.35847e-08
k19	1	rs412430	PGAP3	Adipose_Subcutaneous	C	G	0.525189	1.98038e-14
k19	1	rs412430	GSDMB	Adipose_Subcutaneous	C	G	-0.480723	2.62577e-12
k73	4	rs41268924	TNXB	Adipose_Subcutaneous	G	A	-0.93404	5.47409e-11
k73	4	rs41268928	LST1	Adipose_Subcutaneous	G	C	-0.733534	7.39957e-06
k73	4	rs41268928	TNXB	Adipose_Subcutaneous	G	C	-0.925033	3.31272e-11
k73	4	rs41268932	TNXB	Adipose_Subcutaneous	A	G	-0.93404	5.47409e-11
k55	2	rs41269189	FBXO42	Adipose_Subcutaneous	C	T	0.576632	2.60635e-22
k55	2	rs41269189	RSG1	Adipose_Subcutaneous	C	T	-0.294436	2.25825e-06
k73	8	rs41270529	FLOT1	Adipose_Subcutaneous	C	T	-0.519487	2.4749e-09
k73	11	rs41270529	FLOT1	Adipose_Subcutaneous	C	T	-0.519487	2.4749e-09
k73	10	rs41270529	FLOT1	Adipose_Subcutaneous	C	T	-0.519487	2.4749e-09
k73	6	rs41270529	FLOT1	Adipose_Subcutaneous	C	T	-0.519487	2.4749e-09
k73	9	rs41270529	FLOT1	Adipose_Subcutaneous	C	T	-0.519487	2.4749e-09
k73	11	rs41270533	FLOT1	Adipose_Subcutaneous	C	T	-0.355661	3.82309e-06
k73	9	rs41270533	FLOT1	Adipose_Subcutaneous	C	T	-0.355661	3.82309e-06
k73	11	rs41273021	VARS2	Adipose_Subcutaneous	C	T	-0.733964	6.04302e-12
k73	8	rs41273021	VARS2	Adipose_Subcutaneous	C	T	-0.733964	6.04302e-12
k73	9	rs41273021	VARS2	Adipose_Subcutaneous	C	T	-0.733964	6.04302e-12
k159	1	rs4128206	USP35	Adipose_Subcutaneous	A	C	0.525731	8.49055e-12
k139	1	rs4128344	UQCRQ	Adipose_Subcutaneous	C	G	0.284169	3.75847e-06
k126	1	rs41284816	EBPL	Adipose_Subcutaneous	G	T	1.29549	2.44126e-11
k86	1	rs41301394	MDH2	Adipose_Subcutaneous	C	T	0.47039	3.15577e-15
k86	1	rs41301394	TMEM120A	Adipose_Subcutaneous	C	T	0.347589	5.54412e-08
k86	1	rs41301394	STYXL1	Adipose_Subcutaneous	C	T	0.726831	1.81886e-24
k204	1	rs41303079	MRPL55	Adipose_Subcutaneous	C	T	-0.829177	1.13726e-42
k159	1	rs4134379	USP35	Adipose_Subcutaneous	A	G	0.493796	1.98886e-10
k73	8	rs4143333	HLA-E	Adipose_Subcutaneous	A	G	-0.899543	4.29022e-18
k73	10	rs4143333	HLA-E	Adipose_Subcutaneous	A	G	-0.899543	4.29022e-18
k73	6	rs4143333	HLA-E	Adipose_Subcutaneous	A	G	-0.899543	4.29022e-18
k73	9	rs4143333	HLA-E	Adipose_Subcutaneous	A	G	-0.899543	4.29022e-18
k73	11	rs4143333	HLA-E	Adipose_Subcutaneous	A	G	-0.899543	4.29022e-18
k73	8	rs4143333	MICA	Adipose_Subcutaneous	A	G	-0.55875	9.83823e-08
k73	10	rs4143333	MICA	Adipose_Subcutaneous	A	G	-0.55875	9.83823e-08
k73	6	rs4143333	MICA	Adipose_Subcutaneous	A	G	-0.55875	9.83823e-08
k73	9	rs4143333	MICA	Adipose_Subcutaneous	A	G	-0.55875	9.83823e-08
k73	11	rs4143333	MICA	Adipose_Subcutaneous	A	G	-0.55875	9.83823e-08
k73	8	rs4143333	HLA-S	Adipose_Subcutaneous	A	G	0.512718	6.82456e-06
k73	10	rs4143333	HLA-S	Adipose_Subcutaneous	A	G	0.512718	6.82456e-06
k73	6	rs4143333	HLA-S	Adipose_Subcutaneous	A	G	0.512718	6.82456e-06
k73	9	rs4143333	HLA-S	Adipose_Subcutaneous	A	G	0.512718	6.82456e-06
k73	11	rs4143333	HLA-S	Adipose_Subcutaneous	A	G	0.512718	6.82456e-06
k73	8	rs4143333	CCHCR1	Adipose_Subcutaneous	A	G	0.876911	1.10136e-21
k73	10	rs4143333	CCHCR1	Adipose_Subcutaneous	A	G	0.876911	1.10136e-21
k73	6	rs4143333	CCHCR1	Adipose_Subcutaneous	A	G	0.876911	1.10136e-21
k73	9	rs4143333	CCHCR1	Adipose_Subcutaneous	A	G	0.876911	1.10136e-21
k73	11	rs4143333	CCHCR1	Adipose_Subcutaneous	A	G	0.876911	1.10136e-21
k73	8	rs4143333	FLOT1	Adipose_Subcutaneous	A	G	-0.274129	1.77444e-05
k73	10	rs4143333	FLOT1	Adipose_Subcutaneous	A	G	-0.274129	1.77444e-05
k73	6	rs4143333	FLOT1	Adipose_Subcutaneous	A	G	-0.274129	1.77444e-05
k73	9	rs4143333	FLOT1	Adipose_Subcutaneous	A	G	-0.274129	1.77444e-05
k73	11	rs4143333	FLOT1	Adipose_Subcutaneous	A	G	-0.274129	1.77444e-05
k186	1	rs4146515	FAM213A	Adipose_Subcutaneous	G	A	0.230489	5.07927e-08
k186	1	rs4146515	TSPAN14	Adipose_Subcutaneous	G	A	0.310504	3.71134e-07
k210	2	rs4148167	NLRX1	Adipose_Subcutaneous	A	G	-0.431723	8.5182e-06
k210	2	rs4148171	NLRX1	Adipose_Subcutaneous	A	G	-0.436642	5.50098e-06
k167	1	rs4149457	GS1-124K5.12	Adipose_Subcutaneous	A	C	-0.684822	3.59735e-25
k167	1	rs4149457	RP11-479O9.4	Adipose_Subcutaneous	A	C	0.263922	2.05264e-06
k167	1	rs4149457	RP4-756H11.3	Adipose_Subcutaneous	A	C	0.726895	1.76835e-33
k167	1	rs4149457	LINC00174	Adipose_Subcutaneous	A	C	-0.470471	7.19447e-16
k167	1	rs4149457	RABGEF1	Adipose_Subcutaneous	A	C	0.726895	1.76835e-33
k204	1	rs417237	MRPL55	Adipose_Subcutaneous	G	T	-0.373311	3.94702e-10
k156	1	rs4233649	RIF1	Adipose_Subcutaneous	A	G	-0.565737	4.15546e-21
k156	1	rs4233650	RIF1	Adipose_Subcutaneous	A	G	-0.555665	2.37369e-20
k156	1	rs4233651	RIF1	Adipose_Subcutaneous	A	C	-0.546068	8.04951e-20
k59	1	rs4235409	UBE2D3	Adipose_Subcutaneous	G	T	-0.398214	1.50892e-15
k59	1	rs4235409	MANBA	Adipose_Subcutaneous	G	T	-0.597495	7.61584e-24
k59	1	rs4235409	SLC9B1	Adipose_Subcutaneous	G	T	-0.254377	1.49883e-05
k139	4	rs4235804	HINT1	Adipose_Subcutaneous	C	G	1.07721	3.03939e-61
k167	1	rs4236209	GS1-124K5.12	Adipose_Subcutaneous	A	G	0.670624	3.87002e-26
k167	1	rs4236209	GS1-124K5.2	Adipose_Subcutaneous	A	G	0.27246	9.94798e-07
k167	1	rs4236209	RP4-756H11.3	Adipose_Subcutaneous	A	G	-0.60476	1.15826e-24
k167	1	rs4236209	RABGEF1	Adipose_Subcutaneous	A	G	-0.60476	1.15826e-24
k167	1	rs4236209	LINC00174	Adipose_Subcutaneous	A	G	0.313284	3.77814e-08
k167	1	rs4236209	GS1-124K5.2	Adipose_Subcutaneous	A	G	0.27246	9.94798e-07
k19	1	rs4239222	GSDMB	Adipose_Subcutaneous	G	T	-0.477824	1.80567e-12
k19	1	rs4239222	PGAP3	Adipose_Subcutaneous	G	T	0.512114	4.17576e-14
k118	2	rs4244350	CUEDC2	Adipose_Subcutaneous	G	A	0.688207	2.52232e-30
k118	2	rs4244350	NFKB2	Adipose_Subcutaneous	G	A	-0.291531	2.14234e-06
k118	2	rs4244351	CUEDC2	Adipose_Subcutaneous	G	C	0.695396	4.58687e-31
k118	2	rs4244351	NFKB2	Adipose_Subcutaneous	G	C	-0.293732	1.74909e-06
k159	1	rs4245459	USP35	Adipose_Subcutaneous	T	G	0.532786	8.34161e-11
k11	10	rs4252066	SLC22A3	Adipose_Subcutaneous	G	A	0.310865	4.0949e-07
k11	1	rs4252066	SLC22A3	Adipose_Subcutaneous	G	A	0.310865	4.0949e-07
k11	10	rs4252066	SLC22A3	Adipose_Subcutaneous	G	A	0.310865	4.0949e-07
k11	1	rs4252066	SLC22A3	Adipose_Subcutaneous	G	A	0.310865	4.0949e-07
k11	1	rs4252072	SLC22A3	Adipose_Subcutaneous	A	T	0.294189	3.61964e-07
k11	10	rs4252072	SLC22A3	Adipose_Subcutaneous	A	T	0.294189	3.61964e-07
k11	1	rs4252072	SLC22A3	Adipose_Subcutaneous	A	T	0.294189	3.61964e-07
k11	10	rs4252072	SLC22A3	Adipose_Subcutaneous	A	T	0.294189	3.61964e-07
k11	1	rs4252076	SLC22A3	Adipose_Subcutaneous	A	G	0.302843	1.74997e-07
k11	10	rs4252076	SLC22A3	Adipose_Subcutaneous	A	G	0.302843	1.74997e-07
k11	1	rs4252076	SLC22A3	Adipose_Subcutaneous	A	G	0.302843	1.74997e-07
k11	10	rs4252076	SLC22A3	Adipose_Subcutaneous	A	G	0.302843	1.74997e-07
k11	10	rs4252078	SLC22A3	Adipose_Subcutaneous	C	T	0.289591	5.3256e-07
k11	1	rs4252078	SLC22A3	Adipose_Subcutaneous	C	T	0.289591	5.3256e-07
k11	10	rs4252078	SLC22A3	Adipose_Subcutaneous	C	T	0.289591	5.3256e-07
k11	1	rs4252078	SLC22A3	Adipose_Subcutaneous	C	T	0.289591	5.3256e-07
k11	10	rs4252082	SLC22A3	Adipose_Subcutaneous	T	G	0.289591	5.3256e-07
k11	1	rs4252082	SLC22A3	Adipose_Subcutaneous	T	G	0.289591	5.3256e-07
k11	10	rs4252082	SLC22A3	Adipose_Subcutaneous	T	G	0.289591	5.3256e-07
k11	1	rs4252082	SLC22A3	Adipose_Subcutaneous	T	G	0.289591	5.3256e-07
k11	1	rs4252086	SLC22A3	Adipose_Subcutaneous	T	C	0.289591	5.3256e-07
k11	10	rs4252086	SLC22A3	Adipose_Subcutaneous	T	C	0.289591	5.3256e-07
k11	1	rs4252086	SLC22A3	Adipose_Subcutaneous	T	C	0.289591	5.3256e-07
k11	10	rs4252086	SLC22A3	Adipose_Subcutaneous	T	C	0.289591	5.3256e-07
k11	1	rs4252087	SLC22A3	Adipose_Subcutaneous	G	A	0.289591	5.3256e-07
k11	10	rs4252087	SLC22A3	Adipose_Subcutaneous	G	A	0.289591	5.3256e-07
k11	1	rs4252087	SLC22A3	Adipose_Subcutaneous	G	A	0.289591	5.3256e-07
k11	10	rs4252087	SLC22A3	Adipose_Subcutaneous	G	A	0.289591	5.3256e-07
k11	1	rs4252090	SLC22A3	Adipose_Subcutaneous	A	T	0.284376	1.9846e-06
k11	10	rs4252090	SLC22A3	Adipose_Subcutaneous	A	T	0.284376	1.9846e-06
k11	1	rs4252090	SLC22A3	Adipose_Subcutaneous	A	T	0.284376	1.9846e-06
k11	10	rs4252090	SLC22A3	Adipose_Subcutaneous	A	T	0.284376	1.9846e-06
k11	1	rs4252093	SLC22A3	Adipose_Subcutaneous	A	G	0.286271	1.69232e-06
k11	10	rs4252093	SLC22A3	Adipose_Subcutaneous	A	G	0.286271	1.69232e-06
k11	1	rs4252093	SLC22A3	Adipose_Subcutaneous	A	G	0.286271	1.69232e-06
k11	10	rs4252093	SLC22A3	Adipose_Subcutaneous	A	G	0.286271	1.69232e-06
k11	10	rs4252107	SLC22A3	Adipose_Subcutaneous	T	C	0.31409	3.11742e-07
k11	1	rs4252107	SLC22A3	Adipose_Subcutaneous	T	C	0.31409	3.11742e-07
k11	10	rs4252107	SLC22A3	Adipose_Subcutaneous	T	C	0.31409	3.11742e-07
k11	1	rs4252107	SLC22A3	Adipose_Subcutaneous	T	C	0.31409	3.11742e-07
k11	10	rs4252109	SLC22A3	Adipose_Subcutaneous	T	G	0.301621	4.19805e-07
k11	1	rs4252109	SLC22A3	Adipose_Subcutaneous	T	G	0.301621	4.19805e-07
k11	10	rs4252109	SLC22A3	Adipose_Subcutaneous	T	G	0.301621	4.19805e-07
k11	1	rs4252109	SLC22A3	Adipose_Subcutaneous	T	G	0.301621	4.19805e-07
k11	10	rs4252117	SLC22A3	Adipose_Subcutaneous	A	G	0.318223	2.42882e-07
k11	10	rs4252117	SLC22A3	Adipose_Subcutaneous	A	G	0.318223	2.42882e-07
k11	10	rs4252120	SLC22A3	Adipose_Subcutaneous	T	C	0.303142	4.42208e-07
k11	10	rs4252120	SLC22A3	Adipose_Subcutaneous	T	C	0.303142	4.42208e-07
k11	10	rs4252126	SLC22A3	Adipose_Subcutaneous	A	G	0.318223	2.42882e-07
k11	10	rs4252126	SLC22A3	Adipose_Subcutaneous	A	G	0.318223	2.42882e-07
k11	10	rs4252130	SLC22A3	Adipose_Subcutaneous	A	C	0.318223	2.42882e-07
k11	10	rs4252130	SLC22A3	Adipose_Subcutaneous	A	C	0.318223	2.42882e-07
k11	10	rs4252135	SLC22A3	Adipose_Subcutaneous	G	T	0.318223	2.42882e-07
k11	10	rs4252135	SLC22A3	Adipose_Subcutaneous	G	T	0.318223	2.42882e-07
k35	4	rs4252228	CCDC125	Adipose_Subcutaneous	G	A	0.277599	5.50389e-06
k139	4	rs4254896	HINT1	Adipose_Subcutaneous	C	T	-1.07753	2.87241e-57
k153	2	rs4266091	LSM14B	Adipose_Subcutaneous	A	G	-0.592831	1.40395e-07
k219	1	rs4273359	XPC	Adipose_Subcutaneous	A	G	-0.376645	3.26105e-16
k167	1	rs4273746	LINC00174	Adipose_Subcutaneous	C	T	-0.518524	4.47148e-21
k167	1	rs4273746	RP4-756H11.3	Adipose_Subcutaneous	C	T	0.850441	2.40003e-53
k167	1	rs4273746	GS1-124K5.12	Adipose_Subcutaneous	C	T	-0.777648	1.61298e-36
k167	1	rs4273746	RABGEF1	Adipose_Subcutaneous	C	T	0.850441	2.40003e-53
k167	1	rs4279493	GS1-124K5.12	Adipose_Subcutaneous	C	T	0.836431	8.82753e-47
k167	1	rs4279493	RP4-756H11.3	Adipose_Subcutaneous	C	T	-0.854035	6.54803e-59
k167	1	rs4279493	RABGEF1	Adipose_Subcutaneous	C	T	-0.854035	6.54803e-59
k167	1	rs4279493	GUSB	Adipose_Subcutaneous	C	T	-0.23298	1.41923e-05
k167	1	rs4279493	RP11-479O9.4	Adipose_Subcutaneous	C	T	-0.266709	1.70096e-07
k167	1	rs4279493	LINC00174	Adipose_Subcutaneous	C	T	0.539703	1.29529e-24
k73	11	rs4280993	HLA-DPA1	Adipose_Subcutaneous	C	A	0.311324	2.08389e-06
k73	11	rs4280993	HLA-DRB1	Adipose_Subcutaneous	C	A	-0.336469	4.99025e-06
k73	11	rs4280993	NOTCH4	Adipose_Subcutaneous	C	A	-0.351769	2.54037e-07
k73	11	rs4280993	HLA-DRB5	Adipose_Subcutaneous	C	A	-0.336469	4.99025e-06
k73	11	rs4280993	HLA-DRB6	Adipose_Subcutaneous	C	A	-0.336469	4.99025e-06
k110	3	rs4282053	ITIH4	Adipose_Subcutaneous	G	C	0.409237	1.51018e-13
k89	1	rs4282548	CPNE3	Adipose_Subcutaneous	A	T	0.643096	1.38247e-26
k89	1	rs4282548	RMDN1	Adipose_Subcutaneous	A	T	-1.30274	4.87708e-102
k16	2	rs4283293	HSBP1L1	Adipose_Subcutaneous	A	G	-0.44967	1.97387e-12
k16	2	rs4283293	TXNL4A	Adipose_Subcutaneous	A	G	0.562581	4.97851e-20
k110	1	rs4283605	MST1	Adipose_Subcutaneous	A	G	-1.22787	5.63507e-102
k110	1	rs4283605	RNF123	Adipose_Subcutaneous	A	G	0.457956	3.4733e-12
k19	1	rs4286140	GSDMB	Adipose_Subcutaneous	G	A	-0.463841	1.73606e-11
k19	1	rs4286140	PGAP3	Adipose_Subcutaneous	G	A	0.527923	1.61236e-14
k129	1	rs4287865	ASCC2	Adipose_Subcutaneous	A	T	-0.324795	4.85433e-08
k129	1	rs4287865	THOC5	Adipose_Subcutaneous	A	T	0.303771	1.9051e-07
k129	1	rs4287865	ASCC2	Adipose_Subcutaneous	A	T	-0.324795	4.85433e-08
k35	4	rs4288083	CCDC125	Adipose_Subcutaneous	C	T	-0.358997	2.77422e-10
k89	1	rs4288357	CPNE3	Adipose_Subcutaneous	C	T	0.605567	2.71288e-24
k89	1	rs4288357	RMDN1	Adipose_Subcutaneous	C	T	-1.24444	1.75503e-93
k205	2	rs4291591	CFAP70	Adipose_Subcutaneous	T	C	0.583044	1.95067e-08
k205	2	rs4291591	MRPS16	Adipose_Subcutaneous	T	C	-0.749251	1.78112e-10
k205	2	rs4291591	ECD	Adipose_Subcutaneous	T	C	-0.496244	4.94225e-06
k205	2	rs4291591	CFAP70	Adipose_Subcutaneous	T	C	0.583044	1.95067e-08
k205	2	rs4291591	NUDT13	Adipose_Subcutaneous	T	C	0.50752	1.08026e-06
k159	1	rs4291702	USP35	Adipose_Subcutaneous	C	T	0.546515	5.93282e-12
k206	1	rs4293843	DCUN1D4	Adipose_Subcutaneous	C	G	-0.53699	2.05822e-17
k139	4	rs429918	HINT1	Adipose_Subcutaneous	G	A	-0.671397	1.01866e-20
k139	4	rs429918	P4HA2	Adipose_Subcutaneous	G	A	-0.351147	7.07149e-07
k139	1	rs4301229	UQCRQ	Adipose_Subcutaneous	C	T	0.287175	2.94144e-06
k89	1	rs4310184	CPNE3	Adipose_Subcutaneous	T	C	0.620475	3.0691e-25
k89	1	rs4310184	RMDN1	Adipose_Subcutaneous	T	C	-1.26309	4.95623e-96
k118	1	rs4311992	USMG5	Adipose_Subcutaneous	G	A	1.25236	3.65565e-86
k110	3	rs4312651	SEMA3G	Adipose_Subcutaneous	A	G	1.04699	2.98931e-15
k110	3	rs4312651	NISCH	Adipose_Subcutaneous	A	G	1.13903	2.27442e-17
k110	3	rs4312651	SEMA3G	Adipose_Subcutaneous	A	G	1.04699	2.98931e-15
k110	3	rs4312651	DNAH1	Adipose_Subcutaneous	A	G	0.764758	1.3231e-08
k110	3	rs4312651	NT5DC2	Adipose_Subcutaneous	A	G	0.645931	5.96422e-07
k19	1	rs4325601	GSDMB	Adipose_Subcutaneous	G	A	-0.451075	5.3735e-11
k19	1	rs4325601	PGAP3	Adipose_Subcutaneous	G	A	0.516105	5.16798e-14
k139	4	rs4329015	HINT1	Adipose_Subcutaneous	C	T	-1.10768	1.44685e-58
k200	1	rs4329121	ASCC3	Adipose_Subcutaneous	G	C	0.343734	1.28449e-09
k118	2	rs4331020	NFKB2	Adipose_Subcutaneous	G	A	0.271602	9.11882e-06
k118	2	rs4331020	CUEDC2	Adipose_Subcutaneous	G	A	-0.679401	6.84588e-30
k129	1	rs4336042	ASCC2	Adipose_Subcutaneous	G	A	0.32319	1.47455e-07
k129	1	rs4336042	THOC5	Adipose_Subcutaneous	G	A	-0.295641	9.36083e-07
k129	1	rs4336042	ASCC2	Adipose_Subcutaneous	G	A	0.32319	1.47455e-07
k59	1	rs4339216	UBE2D3	Adipose_Subcutaneous	C	T	-0.404244	1.55944e-15
k59	1	rs4339216	MANBA	Adipose_Subcutaneous	C	T	-0.636362	2.67648e-26
k159	1	rs4340079	USP35	Adipose_Subcutaneous	C	T	0.567772	2.36967e-12
k205	2	rs4341455	ECD	Adipose_Subcutaneous	G	A	-0.52815	2.32577e-08
k205	2	rs4341455	NUDT13	Adipose_Subcutaneous	G	A	0.524374	7.1153e-09
k205	2	rs4341455	CFAP70	Adipose_Subcutaneous	G	A	0.428055	2.64591e-06
k205	2	rs4341455	CFAP70	Adipose_Subcutaneous	G	A	0.428055	2.64591e-06
k205	2	rs4341455	P4HA1	Adipose_Subcutaneous	G	A	-0.365635	4.37228e-06
k44	3	rs4347628	SPG7	Adipose_Subcutaneous	T	C	0.561013	2.93595e-23
k219	1	rs4359796	XPC	Adipose_Subcutaneous	T	G	-0.337678	1.00397e-13
k55	2	rs4360516	FBXO42	Adipose_Subcutaneous	T	A	0.58878	9.65007e-24
k55	2	rs4360516	RSG1	Adipose_Subcutaneous	T	A	-0.284297	4.05939e-06
k153	2	rs4369942	LSM14B	Adipose_Subcutaneous	G	A	-0.607314	8.29348e-08
k156	1	rs4372897	RIF1	Adipose_Subcutaneous	T	C	-0.439451	8.61746e-14
k99	3	rs4372964	TCEA2	Adipose_Subcutaneous	C	T	0.426031	2.48098e-12
k19	1	rs4375688	PGAP3	Adipose_Subcutaneous	G	A	0.52341	2.0077e-14
k19	1	rs4375688	GSDMB	Adipose_Subcutaneous	G	A	-0.440664	1.44159e-10
k139	4	rs4377699	HINT1	Adipose_Subcutaneous	T	G	1.05941	7.6491e-60
k206	1	rs4379113	DCUN1D4	Adipose_Subcutaneous	G	A	-0.528239	1.02709e-16
k59	1	rs4382039	MANBA	Adipose_Subcutaneous	G	A	-0.63293	7.51042e-26
k59	1	rs4382039	UBE2D3	Adipose_Subcutaneous	G	A	-0.40553	1.52714e-15
k89	1	rs4389908	RMDN1	Adipose_Subcutaneous	A	G	-1.26763	7.72006e-99
k89	1	rs4389908	CPNE3	Adipose_Subcutaneous	A	G	0.619404	1.82004e-25
k19	1	rs4390625	PGAP3	Adipose_Subcutaneous	A	G	0.516683	4.21106e-14
k19	1	rs4390625	GSDMB	Adipose_Subcutaneous	A	G	-0.451375	4.70177e-11
k19	1	rs4392104	GSDMB	Adipose_Subcutaneous	T	C	-0.461487	1.71007e-11
k19	1	rs4392104	PGAP3	Adipose_Subcutaneous	T	C	0.521432	2.49686e-14
k99	3	rs4408777	TCEA2	Adipose_Subcutaneous	A	G	0.416974	5.93342e-12
k19	1	rs4410117	GSDMB	Adipose_Subcutaneous	G	A	-0.446886	5.71529e-11
k19	1	rs4410117	PGAP3	Adipose_Subcutaneous	G	A	0.510027	6.52898e-14
k16	2	rs4410147	TXNL4A	Adipose_Subcutaneous	A	G	0.544026	3.00023e-19
k16	2	rs4410147	HSBP1L1	Adipose_Subcutaneous	A	G	-0.43934	3.28305e-12
k159	1	rs4417308	USP35	Adipose_Subcutaneous	A	C	0.563279	1.00654e-10
k219	1	rs4419366	XPC	Adipose_Subcutaneous	A	G	-0.37376	1.02153e-15
k89	1	rs4427148	RMDN1	Adipose_Subcutaneous	G	A	-1.25706	3.75022e-96
k89	1	rs4427148	CPNE3	Adipose_Subcutaneous	G	A	0.615776	4.08539e-25
k73	11	rs4428528	NOTCH4	Adipose_Subcutaneous	C	G	-0.351769	2.54037e-07
k73	11	rs4428528	HLA-DPA1	Adipose_Subcutaneous	C	G	0.311324	2.08389e-06
k73	11	rs4428528	HLA-DRB6	Adipose_Subcutaneous	C	G	-0.336469	4.99025e-06
k73	11	rs4428528	HLA-DRB1	Adipose_Subcutaneous	C	G	-0.336469	4.99025e-06
k73	11	rs4428528	HLA-DRB5	Adipose_Subcutaneous	C	G	-0.336469	4.99025e-06
k167	1	rs4433015	LINC00174	Adipose_Subcutaneous	A	C	-0.540065	7.24253e-25
k167	1	rs4433015	GUSB	Adipose_Subcutaneous	A	C	0.232878	1.31311e-05
k167	1	rs4433015	RP11-479O9.4	Adipose_Subcutaneous	A	C	0.274651	6.19995e-08
k167	1	rs4433015	RABGEF1	Adipose_Subcutaneous	A	C	0.778893	1.08018e-47
k167	1	rs4433015	RP4-756H11.3	Adipose_Subcutaneous	A	C	0.778893	1.08018e-47
k167	1	rs4433015	GS1-124K5.12	Adipose_Subcutaneous	A	C	-0.759226	6.74045e-38
k73	11	rs4434496	HLA-DPA1	Adipose_Subcutaneous	C	T	0.311324	2.08389e-06
k73	11	rs4434496	HLA-DRB6	Adipose_Subcutaneous	C	T	-0.336469	4.99025e-06
k73	11	rs4434496	HLA-DRB1	Adipose_Subcutaneous	C	T	-0.336469	4.99025e-06
k73	11	rs4434496	HLA-DRB5	Adipose_Subcutaneous	C	T	-0.336469	4.99025e-06
k73	11	rs4434496	NOTCH4	Adipose_Subcutaneous	C	T	-0.351769	2.54037e-07
k106	1	rs4434960	SLC39A13	Adipose_Subcutaneous	A	T	-0.38427	6.32458e-23
k110	2	rs4435633	NT5DC2	Adipose_Subcutaneous	T	G	0.626331	5.3661e-32
k110	2	rs4435633	STAB1	Adipose_Subcutaneous	T	G	-0.181595	2.16744e-07
k110	2	rs4435633	GLT8D1	Adipose_Subcutaneous	T	G	0.379783	4.9907e-11
k110	2	rs4435633	PBRM1	Adipose_Subcutaneous	T	G	0.379016	1.27398e-11
k110	2	rs4435633	PBRM1	Adipose_Subcutaneous	T	G	0.379016	1.27398e-11
k110	2	rs4435633	ITIH3	Adipose_Subcutaneous	T	G	0.199697	3.38193e-05
k110	2	rs4435633	GLYCTK	Adipose_Subcutaneous	T	G	0.301166	3.94409e-07
k116	1	rs4437549	FKBP9	Adipose_Subcutaneous	C	T	0.254493	1.30888e-05
k116	1	rs4437549	KBTBD2	Adipose_Subcutaneous	C	T	0.291395	3.93846e-06
k73	10	rs4438945	SNRPC	Adipose_Subcutaneous	C	T	-0.396593	2.38137e-06
k73	10	rs4438945	TAF11	Adipose_Subcutaneous	C	T	0.478631	2.66439e-08
k170	1	rs4444347	PHLPP2	Adipose_Subcutaneous	A	T	0.387549	1.21695e-09
k59	1	rs4446311	UBE2D3	Adipose_Subcutaneous	A	G	-0.39503	3.00516e-15
k59	1	rs4446311	MANBA	Adipose_Subcutaneous	A	G	-0.605368	2.19412e-24
k59	1	rs4446311	SLC9B1	Adipose_Subcutaneous	A	G	-0.25489	1.50296e-05
k171	1	rs4452130	GIGYF2	Adipose_Subcutaneous	G	C	-0.310861	4.71594e-08
k171	1	rs4452130	GIGYF2	Adipose_Subcutaneous	G	C	-0.310861	4.71594e-08
k62	3	rs4453786	CYP2D6	Adipose_Subcutaneous	C	T	-0.392229	1.17453e-06
k62	3	rs4453786	CYP2D7	Adipose_Subcutaneous	C	T	-0.392229	1.17453e-06
k62	3	rs4453786	CYP2D6	Adipose_Subcutaneous	C	T	-0.392229	1.17453e-06
k62	3	rs4453786	NDUFA6-AS1	Adipose_Subcutaneous	C	T	0.77781	8.73237e-28
k59	1	rs4455413	UBE2D3	Adipose_Subcutaneous	T	C	-0.417683	2.15848e-16
k59	1	rs4455413	MANBA	Adipose_Subcutaneous	T	C	-0.62349	5.74323e-25
k59	1	rs4455415	MANBA	Adipose_Subcutaneous	T	C	-0.621344	4.97261e-25
k59	1	rs4455415	UBE2D3	Adipose_Subcutaneous	T	C	-0.410257	5.59129e-16
k19	5	rs4458030	MED24	Adipose_Subcutaneous	G	A	-0.347017	7.13213e-10
k19	5	rs4458030	PSMD3	Adipose_Subcutaneous	G	A	0.257225	7.9042e-08
k19	5	rs4458030	GSDMB	Adipose_Subcutaneous	G	A	0.657585	2.22238e-27
k171	1	rs4458205	GIGYF2	Adipose_Subcutaneous	C	T	-0.319995	2.0923e-08
k171	1	rs4458205	GIGYF2	Adipose_Subcutaneous	C	T	-0.319995	2.0923e-08
k200	1	rs4461738	ASCC3	Adipose_Subcutaneous	T	C	-0.299644	2.62549e-07
k19	1	rs4462633	PGAP3	Adipose_Subcutaneous	A	C	0.527923	1.61236e-14
k19	1	rs4462633	GSDMB	Adipose_Subcutaneous	A	C	-0.463841	1.73606e-11
k89	1	rs4463401	RMDN1	Adipose_Subcutaneous	C	T	-1.2491	2.63749e-94
k89	1	rs4463401	CPNE3	Adipose_Subcutaneous	C	T	0.609564	1.38388e-24
k89	1	rs4464946	CPNE3	Adipose_Subcutaneous	G	A	0.626216	4.68688e-27
k89	1	rs4464946	RMDN1	Adipose_Subcutaneous	G	A	-1.30787	2.32881e-115
k64	1	rs4465981	IQCB1	Adipose_Subcutaneous	T	G	-0.316938	1.69736e-08
k62	3	rs4467371	CYP2D6	Adipose_Subcutaneous	G	A	-0.396027	9.94628e-07
k62	3	rs4467371	NDUFA6-AS1	Adipose_Subcutaneous	G	A	0.809485	4.90303e-30
k62	3	rs4467371	CYP2D7	Adipose_Subcutaneous	G	A	-0.396027	9.94628e-07
k62	3	rs4467371	CYP2D6	Adipose_Subcutaneous	G	A	-0.396027	9.94628e-07
k167	1	rs4467826	GS1-124K5.12	Adipose_Subcutaneous	A	G	0.758711	1.76703e-37
k167	1	rs4467826	RP11-479O9.4	Adipose_Subcutaneous	A	G	-0.318398	3.4691e-10
k167	1	rs4467826	CCT6P3	Adipose_Subcutaneous	A	G	0.287424	2.44279e-06
k167	1	rs4467826	LINC00174	Adipose_Subcutaneous	A	G	0.502005	3.023e-21
k167	1	rs4467826	RABGEF1	Adipose_Subcutaneous	A	G	-0.712032	1.79582e-38
k167	1	rs4467826	RP4-756H11.3	Adipose_Subcutaneous	A	G	-0.712032	1.79582e-38
k89	1	rs4472493	CPNE3	Adipose_Subcutaneous	C	T	0.609564	1.38388e-24
k89	1	rs4472493	RMDN1	Adipose_Subcutaneous	C	T	-1.2491	2.63749e-94
k110	3	rs4478072	SEMA3G	Adipose_Subcutaneous	G	T	-0.446023	3.99582e-07
k110	3	rs4478072	SEMA3G	Adipose_Subcutaneous	G	T	-0.446023	3.99582e-07
k110	3	rs4490383	ZNF589	Adipose_Subcutaneous	C	T	-0.325079	1.1124e-07
k110	3	rs4490383	PLXNB1	Adipose_Subcutaneous	C	T	0.315151	3.67927e-07
k139	4	rs4492106	HINT1	Adipose_Subcutaneous	A	G	-0.802548	9.58327e-26
k159	1	rs4492844	USP35	Adipose_Subcutaneous	A	G	0.557517	2.27509e-11
k168	1	rs4496218	RAI1	Adipose_Subcutaneous	T	G	-0.496304	4.43348e-16
k122	1	rs4497901	SH3YL1	Adipose_Subcutaneous	C	T	-1.2264	3.72618e-93
k167	1	rs4502988	CCT6P3	Adipose_Subcutaneous	A	G	0.287256	2.25593e-06
k167	1	rs4502988	RP11-479O9.4	Adipose_Subcutaneous	A	G	-0.320766	2.14564e-10
k167	1	rs4502988	LINC00174	Adipose_Subcutaneous	A	G	0.501451	2.28531e-21
k167	1	rs4502988	RP4-756H11.3	Adipose_Subcutaneous	A	G	-0.699759	2.44124e-37
k167	1	rs4502988	GUSB	Adipose_Subcutaneous	A	G	-0.234371	1.16176e-05
k167	1	rs4502988	GS1-124K5.2	Adipose_Subcutaneous	A	G	0.231974	1.2797e-05
k167	1	rs4502988	RABGEF1	Adipose_Subcutaneous	A	G	-0.699759	2.44124e-37
k167	1	rs4502988	GS1-124K5.12	Adipose_Subcutaneous	A	G	0.737003	1.84359e-35
k167	1	rs4502988	GS1-124K5.2	Adipose_Subcutaneous	A	G	0.231974	1.2797e-05
k30	2	rs4504072	RBM39	Adipose_Subcutaneous	G	C	-0.421403	4.28517e-09
k30	2	rs4504072	ERGIC3	Adipose_Subcutaneous	G	C	-1.12715	8.55658e-44
k19	1	rs4511574	GSDMB	Adipose_Subcutaneous	C	T	0.4579	2.0168e-11
k19	1	rs4511574	PGAP3	Adipose_Subcutaneous	C	T	-0.503585	1.56425e-13
k1	4	rs4514617	SHF	Adipose_Subcutaneous	A	G	0.304252	7.47185e-07
k1	4	rs4514617	CTD-2651B20.1	Adipose_Subcutaneous	A	G	0.304252	7.47185e-07
k73	10	rs451603	SNRPC	Adipose_Subcutaneous	G	A	-0.348178	3.05228e-05
k73	10	rs451603	TAF11	Adipose_Subcutaneous	G	A	0.495679	5.93076e-09
k171	1	rs4517962	GIGYF2	Adipose_Subcutaneous	T	C	-0.346773	1.05341e-09
k171	1	rs4517962	GIGYF2	Adipose_Subcutaneous	T	C	-0.346773	1.05341e-09
k73	11	rs4518487	BTN2A2	Adipose_Subcutaneous	A	G	-0.315137	9.8701e-06
k73	11	rs4518487	BTN3A1	Adipose_Subcutaneous	A	G	-0.379235	1.05477e-08
k59	1	rs4530634	UBE2D3	Adipose_Subcutaneous	G	A	-0.39503	3.00516e-15
k59	1	rs4530634	MANBA	Adipose_Subcutaneous	G	A	-0.605368	2.19412e-24
k59	1	rs4530634	SLC9B1	Adipose_Subcutaneous	G	A	-0.25489	1.50296e-05
k59	1	rs4533776	SLC9B1	Adipose_Subcutaneous	C	T	-0.25489	1.50296e-05
k59	1	rs4533776	MANBA	Adipose_Subcutaneous	C	T	-0.605368	2.19412e-24
k59	1	rs4533776	UBE2D3	Adipose_Subcutaneous	C	T	-0.39503	3.00516e-15
k89	1	rs4534114	CPNE3	Adipose_Subcutaneous	A	G	0.627738	6.69035e-26
k89	1	rs4534114	RMDN1	Adipose_Subcutaneous	A	G	-1.27409	8.33515e-99
k36	1	rs4536583	ZNF585A	Adipose_Subcutaneous	T	C	0.374798	7.15019e-08
k36	1	rs4536583	ZFP30	Adipose_Subcutaneous	T	C	0.449976	1.00344e-12
k36	1	rs4536583	ZNF781	Adipose_Subcutaneous	T	C	0.449976	1.00344e-12
k59	1	rs4540048	MANBA	Adipose_Subcutaneous	T	C	-0.605368	2.19412e-24
k59	1	rs4540048	SLC9B1	Adipose_Subcutaneous	T	C	-0.25489	1.50296e-05
k59	1	rs4540048	UBE2D3	Adipose_Subcutaneous	T	C	-0.39503	3.00516e-15
k59	1	rs4543115	MANBA	Adipose_Subcutaneous	G	A	-0.605368	2.19412e-24
k59	1	rs4543115	SLC9B1	Adipose_Subcutaneous	G	A	-0.25489	1.50296e-05
k59	1	rs4543115	UBE2D3	Adipose_Subcutaneous	G	A	-0.39503	3.00516e-15
k210	2	rs45439091	NLRX1	Adipose_Subcutaneous	G	T	-0.456423	4.82819e-06
k200	1	rs454747	ASCC3	Adipose_Subcutaneous	T	C	0.271527	1.27358e-06
k210	2	rs45514102	NLRX1	Adipose_Subcutaneous	G	C	-0.478532	6.4703e-06
k110	3	rs45556336	NT5DC2	Adipose_Subcutaneous	T	C	-0.678834	2.85817e-10
k110	3	rs45556336	NISCH	Adipose_Subcutaneous	T	C	-0.69898	9.43459e-10
k110	3	rs45556336	SEMA3G	Adipose_Subcutaneous	T	C	-0.661831	4.01405e-09
k110	3	rs45556336	SEMA3G	Adipose_Subcutaneous	T	C	-0.661831	4.01405e-09
k73	8	rs45565837	DXO	Adipose_Subcutaneous	C	T	-2.4896	8.97775e-40
k73	11	rs45565837	DXO	Adipose_Subcutaneous	C	T	-2.4896	8.97775e-40
k73	9	rs45565837	DXO	Adipose_Subcutaneous	C	T	-2.4896	8.97775e-40
k30	2	rs45595739	ERGIC3	Adipose_Subcutaneous	C	T	-1.11887	2.05792e-43
k30	2	rs45595739	RBM39	Adipose_Subcutaneous	C	T	-0.419757	4.34089e-09
k206	1	rs4568291	DCUN1D4	Adipose_Subcutaneous	T	G	-0.567008	4.9141e-19
k202	1	rs4569205	TLN2	Adipose_Subcutaneous	A	G	-0.263971	8.30056e-09
k139	1	rs4574536	UQCRQ	Adipose_Subcutaneous	T	C	0.287231	2.13131e-06
k156	1	rs4575719	RIF1	Adipose_Subcutaneous	C	A	-0.443425	3.91127e-14
k64	1	rs4583698	IQCB1	Adipose_Subcutaneous	A	C	-0.312782	3.05272e-08
k59	1	rs4596243	SLC9B1	Adipose_Subcutaneous	T	G	-0.255543	1.32455e-05
k59	1	rs4596243	MANBA	Adipose_Subcutaneous	T	G	-0.591043	2.13481e-23
k59	1	rs4596243	UBE2D3	Adipose_Subcutaneous	T	G	-0.394602	2.5164e-15
k44	1	rs459920	SPATA33	Adipose_Subcutaneous	T	C	-0.34197	3.99583e-09
k44	1	rs459920	SPG7	Adipose_Subcutaneous	T	C	-0.281479	9.14337e-06
k44	1	rs459920	CDK10	Adipose_Subcutaneous	T	C	0.268099	1.16102e-06
k30	2	rs4602287	RBM39	Adipose_Subcutaneous	C	G	0.416548	1.01367e-09
k30	2	rs4602287	ERGIC3	Adipose_Subcutaneous	C	G	1.01743	7.57613e-39
k165	1	rs4603535	CSPG4P12	Adipose_Subcutaneous	C	T	-0.929207	1.45831e-39
k165	1	rs4603535	UBE2Q2L	Adipose_Subcutaneous	C	T	0.399105	7.70307e-08
k44	1	rs460984	CDK10	Adipose_Subcutaneous	C	T	0.263299	2.0932e-06
k44	1	rs460984	SPG7	Adipose_Subcutaneous	C	T	-0.297915	2.98284e-06
k44	1	rs460984	SPATA33	Adipose_Subcutaneous	C	T	-0.337707	7.78781e-09
k59	1	rs4623004	MANBA	Adipose_Subcutaneous	C	A	-0.585817	6.10002e-23
k59	1	rs4623004	UBE2D3	Adipose_Subcutaneous	C	A	-0.39514	2.4206e-15
k59	1	rs4623004	SLC9B1	Adipose_Subcutaneous	C	A	-0.257706	1.13342e-05
k110	1	rs4625	MST1	Adipose_Subcutaneous	A	G	-1.12409	1.72642e-84
k110	1	rs4625	RNF123	Adipose_Subcutaneous	A	G	0.446026	3.94531e-12
k159	1	rs4627115	USP35	Adipose_Subcutaneous	T	G	0.554872	1.77046e-10
k129	1	rs4630869	ASCC2	Adipose_Subcutaneous	C	G	-0.324643	4.82198e-08
k129	1	rs4630869	ASCC2	Adipose_Subcutaneous	C	G	-0.324643	4.82198e-08
k129	1	rs4630869	THOC5	Adipose_Subcutaneous	C	G	0.304741	1.70378e-07
k111	1	rs4633317	MUTYH	Adipose_Subcutaneous	T	C	0.500288	6.36466e-15
k111	1	rs4633317	MUTYH	Adipose_Subcutaneous	T	C	0.500288	6.36466e-15
k165	1	rs4633690	UBE2Q2L	Adipose_Subcutaneous	C	T	-0.386593	6.18228e-10
k165	1	rs4633690	NMB	Adipose_Subcutaneous	C	T	-0.234993	9.26137e-10
k165	1	rs4633690	CSPG4P12	Adipose_Subcutaneous	C	T	0.524033	4.42213e-17
k167	1	rs4636083	LINC00174	Adipose_Subcutaneous	T	G	-0.535928	5.25081e-24
k167	1	rs4636083	RP11-479O9.4	Adipose_Subcutaneous	T	G	0.280539	4.28486e-08
k167	1	rs4636083	GS1-124K5.12	Adipose_Subcutaneous	T	G	-0.763989	1.2524e-37
k167	1	rs4636083	RP4-756H11.3	Adipose_Subcutaneous	T	G	0.797617	2.53071e-49
k167	1	rs4636083	RABGEF1	Adipose_Subcutaneous	T	G	0.797617	2.53071e-49
k168	1	rs4636969	RAI1	Adipose_Subcutaneous	A	G	-0.40198	3.59443e-10
k139	4	rs4637539	HINT1	Adipose_Subcutaneous	T	C	-1.08085	1.80798e-55
k89	1	rs4641037	CPNE3	Adipose_Subcutaneous	T	C	0.608697	1.42194e-24
k89	1	rs4641037	RMDN1	Adipose_Subcutaneous	T	C	-1.25115	4.29146e-95
k165	1	rs4643294	CSPG4P12	Adipose_Subcutaneous	C	T	-0.893856	4.79141e-37
k165	1	rs4643294	UBE2Q2L	Adipose_Subcutaneous	C	T	0.376155	3.29318e-07
k165	1	rs4643294	NMB	Adipose_Subcutaneous	C	T	0.196578	1.48044e-05
k23	3	rs4643386	ALDH3A2	Adipose_Subcutaneous	T	C	0.419161	1.07594e-07
k156	1	rs4643540	RIF1	Adipose_Subcutaneous	G	A	-0.474766	1.47174e-15
k139	3	rs4644002	HINT1	Adipose_Subcutaneous	G	A	-0.82908	1.94952e-13
k59	1	rs4645215	MANBA	Adipose_Subcutaneous	T	C	-0.636362	2.67648e-26
k59	1	rs4645215	UBE2D3	Adipose_Subcutaneous	T	C	-0.404244	1.55944e-15
k38	1	rs4645927	BANF1	Adipose_Subcutaneous	C	T	0.419395	6.92035e-13
k38	1	rs4645927	RNASEH2C	Adipose_Subcutaneous	C	T	-0.327485	3.20458e-17
k38	1	rs4645927	KAT5	Adipose_Subcutaneous	C	T	0.589029	4.40121e-23
k73	10	rs4646926	C6orf106	Adipose_Subcutaneous	G	T	0.378586	8.09233e-08
k73	10	rs4646926	SNRPC	Adipose_Subcutaneous	G	T	-0.385221	1.69158e-09
k73	10	rs4646926	TAF11	Adipose_Subcutaneous	G	T	0.303404	4.51459e-06
k73	10	rs4646933	TAF11	Adipose_Subcutaneous	G	A	0.539943	1.96454e-11
k73	10	rs4646949	C6orf106	Adipose_Subcutaneous	T	G	0.383816	4.93819e-08
k73	10	rs4646949	TAF11	Adipose_Subcutaneous	T	G	0.301912	4.7972e-06
k73	10	rs4646949	SNRPC	Adipose_Subcutaneous	T	G	-0.384797	1.62099e-09
k204	1	rs4653536	MRPL55	Adipose_Subcutaneous	T	C	-0.81234	9.91993e-50
k204	1	rs4653543	MRPL55	Adipose_Subcutaneous	G	C	-0.760975	4.38515e-38
k204	1	rs4653907	MRPL55	Adipose_Subcutaneous	C	T	-0.906192	7.44773e-61
k204	1	rs4653915	MRPL55	Adipose_Subcutaneous	T	C	-0.817472	3.75666e-50
k204	1	rs4653917	MRPL55	Adipose_Subcutaneous	C	T	-0.924325	7.04493e-63
k204	1	rs4653919	MRPL55	Adipose_Subcutaneous	G	A	-0.924325	7.04493e-63
k204	1	rs4653920	MRPL55	Adipose_Subcutaneous	C	A	-0.889048	1.13232e-59
k204	1	rs4653921	MRPL55	Adipose_Subcutaneous	C	A	-0.913313	1.1948e-61
k204	1	rs4653931	MRPL55	Adipose_Subcutaneous	C	T	-0.762653	3.18602e-38
k204	1	rs4653933	MRPL55	Adipose_Subcutaneous	A	G	-0.699814	2.27113e-33
k204	1	rs4653934	MRPL55	Adipose_Subcutaneous	A	G	-0.740314	2.79297e-36
k123	2	rs4656797	FMO3	Adipose_Subcutaneous	C	G	-0.572682	1.01793e-14
k111	1	rs4660855	MUTYH	Adipose_Subcutaneous	A	G	0.514413	4.61305e-17
k111	1	rs4660855	MUTYH	Adipose_Subcutaneous	A	G	0.514413	4.61305e-17
k111	1	rs4660858	MUTYH	Adipose_Subcutaneous	G	A	0.508744	8.51173e-17
k111	1	rs4660858	MUTYH	Adipose_Subcutaneous	G	A	0.508744	8.51173e-17
k55	2	rs4661360	FBXO42	Adipose_Subcutaneous	A	T	0.638267	9.51834e-30
k55	2	rs4661360	RSG1	Adipose_Subcutaneous	A	T	-0.288195	1.53869e-06
k55	2	rs4661727	RSG1	Adipose_Subcutaneous	T	C	-0.279807	2.41858e-06
k55	2	rs4661727	FBXO42	Adipose_Subcutaneous	T	C	0.62584	3.42929e-29
k55	2	rs4661729	FBXO42	Adipose_Subcutaneous	C	T	0.637244	3.65606e-30
k55	2	rs4661729	RSG1	Adipose_Subcutaneous	C	T	-0.275704	3.62239e-06
k55	2	rs4661732	RSG1	Adipose_Subcutaneous	T	C	-0.288525	1.4289e-06
k55	2	rs4661732	FBXO42	Adipose_Subcutaneous	T	C	0.637814	8.04384e-30
k55	2	rs4661734	FBXO42	Adipose_Subcutaneous	C	T	0.626041	2.15809e-27
k55	2	rs4661734	RSG1	Adipose_Subcutaneous	C	T	-0.278038	5.6021e-06
k55	2	rs4661736	RSG1	Adipose_Subcutaneous	T	C	-0.288525	1.4289e-06
k55	2	rs4661736	FBXO42	Adipose_Subcutaneous	T	C	0.637814	8.04384e-30
k55	2	rs4661737	RSG1	Adipose_Subcutaneous	T	C	-0.278038	5.6021e-06
k55	2	rs4661737	FBXO42	Adipose_Subcutaneous	T	C	0.626041	2.15809e-27
k156	1	rs4664055	RIF1	Adipose_Subcutaneous	C	A	-0.530895	4.04962e-19
k156	1	rs4664438	RIF1	Adipose_Subcutaneous	G	A	-0.311593	8.33076e-07
k156	1	rs4664475	RIF1	Adipose_Subcutaneous	T	C	-0.473174	2.09282e-15
k13	1	rs4665972	IFT172	Adipose_Subcutaneous	T	C	-0.474202	1.09832e-16
k13	1	rs4665972	FNDC4	Adipose_Subcutaneous	T	C	0.284089	2.12845e-13
k13	1	rs4665972	SNX17	Adipose_Subcutaneous	T	C	0.285823	3.77635e-06
k154	1	rs4666817	PDE1A	Adipose_Subcutaneous	T	C	0.500694	1.1518e-13
k154	1	rs4666818	PDE1A	Adipose_Subcutaneous	C	G	0.493887	2.54696e-13
k154	1	rs4666821	PDE1A	Adipose_Subcutaneous	G	T	0.257213	7.63633e-06
k154	1	rs4666827	PDE1A	Adipose_Subcutaneous	G	T	0.461853	7.53662e-12
k154	1	rs4666828	PDE1A	Adipose_Subcutaneous	G	A	0.464465	7.51634e-12
k44	1	rs467357	SPATA33	Adipose_Subcutaneous	A	G	-0.329675	1.74847e-08
k44	1	rs467357	SPG7	Adipose_Subcutaneous	A	G	-0.296437	3.29865e-06
k44	1	rs467357	CDK10	Adipose_Subcutaneous	A	G	0.263757	1.97833e-06
k21	4	rs4683605	ZBTB38	Adipose_Subcutaneous	C	A	-0.344661	3.42983e-10
k21	4	rs4683606	ZBTB38	Adipose_Subcutaneous	A	G	-0.338614	7.47926e-10
k219	1	rs4684168	XPC	Adipose_Subcutaneous	C	T	-0.345637	2.34355e-14
k219	1	rs4684171	XPC	Adipose_Subcutaneous	T	A	-0.337678	1.00397e-13
k219	1	rs4684172	XPC	Adipose_Subcutaneous	G	A	-0.34296	5.52633e-14
k219	1	rs4684174	XPC	Adipose_Subcutaneous	C	T	-0.369276	2.37935e-15
k219	1	rs4685051	XPC	Adipose_Subcutaneous	A	G	-0.37892	3.76094e-16
k219	1	rs4685054	XPC	Adipose_Subcutaneous	G	A	-0.369398	2.08622e-15
k219	1	rs4685057	XPC	Adipose_Subcutaneous	G	A	-0.34296	5.52633e-14
k219	1	rs4685058	XPC	Adipose_Subcutaneous	T	C	-0.340062	8.20337e-14
k219	1	rs4685059	XPC	Adipose_Subcutaneous	A	G	-0.369276	2.37935e-15
k219	1	rs4685061	XPC	Adipose_Subcutaneous	G	A	-0.337445	1.14222e-13
k219	1	rs4685062	XPC	Adipose_Subcutaneous	T	C	-0.37376	1.02153e-15
k110	3	rs4687541	SEMA3G	Adipose_Subcutaneous	G	T	1.04699	2.98931e-15
k110	3	rs4687541	NT5DC2	Adipose_Subcutaneous	G	T	0.645931	5.96422e-07
k110	3	rs4687541	DNAH1	Adipose_Subcutaneous	G	T	0.764758	1.3231e-08
k110	3	rs4687541	NISCH	Adipose_Subcutaneous	G	T	1.13903	2.27442e-17
k110	3	rs4687541	SEMA3G	Adipose_Subcutaneous	G	T	1.04699	2.98931e-15
k110	3	rs4687544	NISCH	Adipose_Subcutaneous	C	A	1.13903	2.27442e-17
k110	3	rs4687544	SEMA3G	Adipose_Subcutaneous	C	A	1.04699	2.98931e-15
k110	3	rs4687544	SEMA3G	Adipose_Subcutaneous	C	A	1.04699	2.98931e-15
k110	3	rs4687544	NT5DC2	Adipose_Subcutaneous	C	A	0.645931	5.96422e-07
k110	3	rs4687544	DNAH1	Adipose_Subcutaneous	C	A	0.764758	1.3231e-08
k110	3	rs4687545	SEMA3G	Adipose_Subcutaneous	T	C	0.720781	6.70207e-10
k110	3	rs4687545	SEMA3G	Adipose_Subcutaneous	T	C	0.720781	6.70207e-10
k110	3	rs4687545	NT5DC2	Adipose_Subcutaneous	T	C	0.688093	8.09546e-10
k110	3	rs4687545	NISCH	Adipose_Subcutaneous	T	C	0.850103	5.8474e-13
k110	2	rs4687546	PBRM1	Adipose_Subcutaneous	T	A	0.374029	3.50463e-11
k110	2	rs4687546	GLT8D1	Adipose_Subcutaneous	T	A	0.381334	5.96085e-11
k110	2	rs4687546	NT5DC2	Adipose_Subcutaneous	T	A	0.593241	4.96615e-28
k110	2	rs4687546	STAB1	Adipose_Subcutaneous	T	A	-0.188245	9.53478e-08
k110	2	rs4687546	GLYCTK	Adipose_Subcutaneous	T	A	0.284251	2.11657e-06
k110	2	rs4687546	PBRM1	Adipose_Subcutaneous	T	A	0.374029	3.50463e-11
k110	2	rs4687547	GLYCTK	Adipose_Subcutaneous	C	T	0.270226	9.30738e-06
k110	2	rs4687547	PBRM1	Adipose_Subcutaneous	C	T	0.376861	5.08286e-11
k110	2	rs4687547	NT5DC2	Adipose_Subcutaneous	C	T	0.606246	2.15598e-28
k110	2	rs4687547	ITIH3	Adipose_Subcutaneous	C	T	0.198878	5.54636e-05
k110	2	rs4687547	GLT8D1	Adipose_Subcutaneous	C	T	0.413663	2.39368e-12
k110	2	rs4687547	SMIM4	Adipose_Subcutaneous	C	T	-0.263939	3.12708e-06
k110	2	rs4687547	PBRM1	Adipose_Subcutaneous	C	T	0.376861	5.08286e-11
k110	2	rs4687548	GLT8D1	Adipose_Subcutaneous	A	T	0.413219	2.42473e-12
k110	2	rs4687548	GLYCTK	Adipose_Subcutaneous	A	T	0.267808	1.10257e-05
k110	2	rs4687548	ITIH3	Adipose_Subcutaneous	A	T	0.197085	6.39329e-05
k110	2	rs4687548	SMIM4	Adipose_Subcutaneous	A	T	-0.268152	2.11388e-06
k110	2	rs4687548	NT5DC2	Adipose_Subcutaneous	A	T	0.595048	2.37698e-27
k110	2	rs4687548	PBRM1	Adipose_Subcutaneous	A	T	0.359447	3.8719e-10
k110	2	rs4687548	PBRM1	Adipose_Subcutaneous	A	T	0.359447	3.8719e-10
k110	2	rs4687554	MUSTN1	Adipose_Subcutaneous	T	C	-0.672174	7.01038e-21
k110	2	rs4687554	NT5DC2	Adipose_Subcutaneous	T	C	0.302888	4.31239e-06
k110	3	rs4687570	ITIH4	Adipose_Subcutaneous	C	T	-0.353436	4.34012e-11
k110	3	rs4687614	NISCH	Adipose_Subcutaneous	G	A	1.07605	4.22438e-16
k110	3	rs4687614	DNAH1	Adipose_Subcutaneous	G	A	0.733247	2.99114e-08
k110	3	rs4687614	SEMA3G	Adipose_Subcutaneous	G	A	0.992748	2.94871e-14
k110	3	rs4687614	SEMA3G	Adipose_Subcutaneous	G	A	0.992748	2.94871e-14
k110	3	rs4687614	NT5DC2	Adipose_Subcutaneous	G	A	0.636802	5.4486e-07
k110	3	rs4687616	NISCH	Adipose_Subcutaneous	T	C	1.13903	2.27442e-17
k110	3	rs4687616	NT5DC2	Adipose_Subcutaneous	T	C	0.645931	5.96422e-07
k110	3	rs4687616	SEMA3G	Adipose_Subcutaneous	T	C	1.04699	2.98931e-15
k110	3	rs4687616	DNAH1	Adipose_Subcutaneous	T	C	0.764758	1.3231e-08
k110	3	rs4687616	SEMA3G	Adipose_Subcutaneous	T	C	1.04699	2.98931e-15
k110	3	rs4687618	NISCH	Adipose_Subcutaneous	T	C	1.13794	1.26596e-17
k110	3	rs4687618	DNAH1	Adipose_Subcutaneous	T	C	0.746758	2.22276e-08
k110	3	rs4687618	SEMA3G	Adipose_Subcutaneous	T	C	1.02399	7.41853e-15
k110	3	rs4687618	NT5DC2	Adipose_Subcutaneous	T	C	0.629983	9.17968e-07
k110	3	rs4687618	SEMA3G	Adipose_Subcutaneous	T	C	1.02399	7.41853e-15
k110	3	rs4687619	SEMA3G	Adipose_Subcutaneous	T	C	1.04699	2.98931e-15
k110	3	rs4687619	SEMA3G	Adipose_Subcutaneous	T	C	1.04699	2.98931e-15
k110	3	rs4687619	DNAH1	Adipose_Subcutaneous	T	C	0.764758	1.3231e-08
k110	3	rs4687619	NISCH	Adipose_Subcutaneous	T	C	1.13903	2.27442e-17
k110	3	rs4687619	NT5DC2	Adipose_Subcutaneous	T	C	0.645931	5.96422e-07
k110	3	rs4687621	SEMA3G	Adipose_Subcutaneous	A	C	1.04699	2.98931e-15
k110	3	rs4687621	NT5DC2	Adipose_Subcutaneous	A	C	0.645931	5.96422e-07
k110	3	rs4687621	SEMA3G	Adipose_Subcutaneous	A	C	1.04699	2.98931e-15
k110	3	rs4687621	NISCH	Adipose_Subcutaneous	A	C	1.13903	2.27442e-17
k110	3	rs4687621	DNAH1	Adipose_Subcutaneous	A	C	0.764758	1.3231e-08
k110	2	rs4687629	PBRM1	Adipose_Subcutaneous	G	C	0.379016	1.27398e-11
k110	2	rs4687629	GLYCTK	Adipose_Subcutaneous	G	C	0.301166	3.94409e-07
k110	2	rs4687629	PBRM1	Adipose_Subcutaneous	G	C	0.379016	1.27398e-11
k110	2	rs4687629	GLT8D1	Adipose_Subcutaneous	G	C	0.379783	4.9907e-11
k110	2	rs4687629	STAB1	Adipose_Subcutaneous	G	C	-0.181595	2.16744e-07
k110	2	rs4687629	ITIH3	Adipose_Subcutaneous	G	C	0.199697	3.38193e-05
k110	2	rs4687629	NT5DC2	Adipose_Subcutaneous	G	C	0.626331	5.3661e-32
k110	2	rs4687630	GLYCTK	Adipose_Subcutaneous	G	A	0.270226	9.30738e-06
k110	2	rs4687630	PBRM1	Adipose_Subcutaneous	G	A	0.376861	5.08286e-11
k110	2	rs4687630	NT5DC2	Adipose_Subcutaneous	G	A	0.606246	2.15598e-28
k110	2	rs4687630	GLT8D1	Adipose_Subcutaneous	G	A	0.413663	2.39368e-12
k110	2	rs4687630	SMIM4	Adipose_Subcutaneous	G	A	-0.263939	3.12708e-06
k110	2	rs4687630	PBRM1	Adipose_Subcutaneous	G	A	0.376861	5.08286e-11
k110	2	rs4687630	ITIH3	Adipose_Subcutaneous	G	A	0.198878	5.54636e-05
k110	2	rs4687633	GLYCTK	Adipose_Subcutaneous	G	A	0.270226	9.30738e-06
k110	2	rs4687633	NT5DC2	Adipose_Subcutaneous	G	A	0.606246	2.15598e-28
k110	2	rs4687633	PBRM1	Adipose_Subcutaneous	G	A	0.376861	5.08286e-11
k110	2	rs4687633	ITIH3	Adipose_Subcutaneous	G	A	0.198878	5.54636e-05
k110	2	rs4687633	GLT8D1	Adipose_Subcutaneous	G	A	0.413663	2.39368e-12
k110	2	rs4687633	PBRM1	Adipose_Subcutaneous	G	A	0.376861	5.08286e-11
k110	2	rs4687633	SMIM4	Adipose_Subcutaneous	G	A	-0.263939	3.12708e-06
k110	2	rs4687637	GLYCTK	Adipose_Subcutaneous	C	T	0.278576	3.17969e-06
k110	2	rs4687637	NT5DC2	Adipose_Subcutaneous	C	T	0.593699	3.0374e-28
k110	2	rs4687637	GLT8D1	Adipose_Subcutaneous	C	T	0.380059	6.1021e-11
k110	2	rs4687637	PBRM1	Adipose_Subcutaneous	C	T	0.374037	3.06594e-11
k110	2	rs4687637	ITIH3	Adipose_Subcutaneous	C	T	0.19483	5.7575e-05
k110	2	rs4687637	STAB1	Adipose_Subcutaneous	C	T	-0.190567	6.00287e-08
k110	2	rs4687637	PBRM1	Adipose_Subcutaneous	C	T	0.374037	3.06594e-11
k110	2	rs4687639	SMIM4	Adipose_Subcutaneous	A	C	-0.263939	3.12708e-06
k110	2	rs4687639	NT5DC2	Adipose_Subcutaneous	A	C	0.606246	2.15598e-28
k110	2	rs4687639	PBRM1	Adipose_Subcutaneous	A	C	0.376861	5.08286e-11
k110	2	rs4687639	GLT8D1	Adipose_Subcutaneous	A	C	0.413663	2.39368e-12
k110	2	rs4687639	GLYCTK	Adipose_Subcutaneous	A	C	0.270226	9.30738e-06
k110	2	rs4687639	PBRM1	Adipose_Subcutaneous	A	C	0.376861	5.08286e-11
k110	2	rs4687639	ITIH3	Adipose_Subcutaneous	A	C	0.198878	5.54636e-05
k110	2	rs4687644	NT5DC2	Adipose_Subcutaneous	T	G	0.621069	3.65379e-31
k110	2	rs4687644	PBRM1	Adipose_Subcutaneous	T	G	0.371733	3.85519e-11
k110	2	rs4687644	GLYCTK	Adipose_Subcutaneous	T	G	0.304729	3.17313e-07
k110	2	rs4687644	STAB1	Adipose_Subcutaneous	T	G	-0.17996	3.11536e-07
k110	2	rs4687644	PBRM1	Adipose_Subcutaneous	T	G	0.371733	3.85519e-11
k110	2	rs4687644	ITIH3	Adipose_Subcutaneous	T	G	0.203264	2.6127e-05
k110	2	rs4687644	GLT8D1	Adipose_Subcutaneous	T	G	0.376847	8.45012e-11
k110	2	rs4687648	STAB1	Adipose_Subcutaneous	T	G	-0.178025	4.14521e-07
k110	2	rs4687648	NT5DC2	Adipose_Subcutaneous	T	G	0.619334	5.26615e-31
k110	2	rs4687648	PBRM1	Adipose_Subcutaneous	T	G	0.370561	4.37789e-11
k110	2	rs4687648	ITIH3	Adipose_Subcutaneous	T	G	0.200448	3.36259e-05
k110	2	rs4687648	PBRM1	Adipose_Subcutaneous	T	G	0.370561	4.37789e-11
k110	2	rs4687648	GLT8D1	Adipose_Subcutaneous	T	G	0.368898	2.11195e-10
k110	2	rs4687648	GLYCTK	Adipose_Subcutaneous	T	G	0.302617	3.79977e-07
k110	2	rs4687657	NT5DC2	Adipose_Subcutaneous	G	T	0.358648	1.43551e-08
k110	2	rs4687657	ITIH3	Adipose_Subcutaneous	G	T	0.225502	3.70812e-05
k110	2	rs4687657	MUSTN1	Adipose_Subcutaneous	G	T	-0.518046	1.58635e-13
k110	2	rs4687658	MUSTN1	Adipose_Subcutaneous	C	G	-0.672174	7.01038e-21
k110	2	rs4687658	NT5DC2	Adipose_Subcutaneous	C	G	0.302888	4.31239e-06
k110	2	rs4687663	MUSTN1	Adipose_Subcutaneous	T	A	-0.667082	2.113e-20
k110	2	rs4687663	NT5DC2	Adipose_Subcutaneous	T	A	0.287498	1.42282e-05
k110	2	rs4687672	MUSTN1	Adipose_Subcutaneous	G	A	-0.645469	2.5019e-19
k110	2	rs4687672	NT5DC2	Adipose_Subcutaneous	G	A	0.331069	4.61683e-07
k110	3	rs4687694	NT5DC2	Adipose_Subcutaneous	T	C	-0.330935	4.21026e-10
k110	3	rs4687694	MUSTN1	Adipose_Subcutaneous	T	C	0.340656	1.05823e-08
k110	3	rs4688759	MST1	Adipose_Subcutaneous	T	C	-0.815203	4.72894e-13
k110	1	rs4688759	MST1	Adipose_Subcutaneous	T	C	-0.815203	4.72894e-13
k188	1	rs4690098	RGS12	Adipose_Subcutaneous	C	T	0.432172	7.24405e-10
k205	2	rs4691	PLAU	Adipose_Subcutaneous	T	C	-0.378782	1.4611e-08
k205	2	rs4691	CAMK2G	Adipose_Subcutaneous	T	C	0.343749	1.92779e-08
k205	2	rs4691	BMS1P4	Adipose_Subcutaneous	T	C	-0.492043	1.65962e-16
k205	2	rs4691	CAMK2G	Adipose_Subcutaneous	T	C	0.343749	1.92779e-08
k139	3	rs4696	HINT1	Adipose_Subcutaneous	A	G	-0.82908	1.94952e-13
k59	1	rs4698864	SLC9B1	Adipose_Subcutaneous	T	A	-0.25489	1.50296e-05
k59	1	rs4698864	UBE2D3	Adipose_Subcutaneous	T	A	-0.39503	3.00516e-15
k59	1	rs4698864	MANBA	Adipose_Subcutaneous	T	A	-0.605368	2.19412e-24
k59	1	rs4698865	UBE2D3	Adipose_Subcutaneous	G	T	-0.398261	1.71352e-15
k59	1	rs4698865	MANBA	Adipose_Subcutaneous	G	T	-0.597102	1.02313e-23
k59	1	rs4698865	SLC9B1	Adipose_Subcutaneous	G	T	-0.257483	1.22096e-05
k59	1	rs4698866	MANBA	Adipose_Subcutaneous	C	A	-0.594741	1.21769e-23
k59	1	rs4698866	SLC9B1	Adipose_Subcutaneous	C	A	-0.252823	1.67901e-05
k59	1	rs4698866	UBE2D3	Adipose_Subcutaneous	C	A	-0.401036	9.00576e-16
k59	1	rs4698867	UBE2D3	Adipose_Subcutaneous	A	C	-0.401036	9.00576e-16
k59	1	rs4698867	MANBA	Adipose_Subcutaneous	A	C	-0.594741	1.21769e-23
k59	1	rs4698867	SLC9B1	Adipose_Subcutaneous	A	C	-0.252823	1.67901e-05
k59	1	rs4698874	MANBA	Adipose_Subcutaneous	T	C	-0.588345	4.04548e-23
k59	1	rs4698874	SLC9B1	Adipose_Subcutaneous	T	C	-0.245473	2.96522e-05
k59	1	rs4698874	UBE2D3	Adipose_Subcutaneous	T	C	-0.394897	2.60919e-15
k59	2	rs4698879	UBE2D3	Adipose_Subcutaneous	C	T	-0.411219	3.4614e-09
k59	2	rs4698879	MANBA	Adipose_Subcutaneous	C	T	-0.720603	2.67282e-18
k59	1	rs4699032	UBE2D3	Adipose_Subcutaneous	C	T	-0.429222	4.76395e-17
k59	1	rs4699032	MANBA	Adipose_Subcutaneous	C	T	-0.654498	3.22329e-27
k59	1	rs4699033	UBE2D3	Adipose_Subcutaneous	T	C	-0.410741	6.40806e-16
k59	1	rs4699033	MANBA	Adipose_Subcutaneous	T	C	-0.639001	2.35416e-26
k59	1	rs4699034	UBE2D3	Adipose_Subcutaneous	T	C	-0.403306	2.30376e-15
k59	1	rs4699034	MANBA	Adipose_Subcutaneous	T	C	-0.634542	5.86959e-26
k59	1	rs4699035	MANBA	Adipose_Subcutaneous	C	T	-0.602504	3.10579e-24
k59	1	rs4699035	UBE2D3	Adipose_Subcutaneous	C	T	-0.389742	6.53444e-15
k59	1	rs4699035	SLC9B1	Adipose_Subcutaneous	C	T	-0.25199	1.82201e-05
k59	1	rs4699037	SLC9B1	Adipose_Subcutaneous	C	T	-0.259279	1.00883e-05
k59	1	rs4699037	MANBA	Adipose_Subcutaneous	C	T	-0.588595	3.84204e-23
k59	1	rs4699037	UBE2D3	Adipose_Subcutaneous	C	T	-0.392339	4.01257e-15
k59	2	rs4699038	MANBA	Adipose_Subcutaneous	G	A	-0.815085	2.65353e-23
k59	2	rs4699038	UBE2D3	Adipose_Subcutaneous	G	A	-0.467858	1.60618e-11
k59	1	rs4699039	MANBA	Adipose_Subcutaneous	C	A	-0.588595	3.84204e-23
k59	1	rs4699039	SLC9B1	Adipose_Subcutaneous	C	A	-0.259279	1.00883e-05
k59	1	rs4699039	UBE2D3	Adipose_Subcutaneous	C	A	-0.392339	4.01257e-15
k59	1	rs4699042	MANBA	Adipose_Subcutaneous	T	C	-0.624886	1.79497e-25
k59	1	rs4699042	UBE2D3	Adipose_Subcutaneous	T	C	-0.408993	5.70412e-16
k59	1	rs4699044	MANBA	Adipose_Subcutaneous	A	G	-0.624886	1.79497e-25
k59	1	rs4699044	UBE2D3	Adipose_Subcutaneous	A	G	-0.408993	5.70412e-16
k59	1	rs4699045	MANBA	Adipose_Subcutaneous	A	C	-0.624886	1.79497e-25
k59	1	rs4699045	UBE2D3	Adipose_Subcutaneous	A	C	-0.408993	5.70412e-16
k59	1	rs4699046	UBE2D3	Adipose_Subcutaneous	G	A	-0.39514	2.4206e-15
k59	1	rs4699046	SLC9B1	Adipose_Subcutaneous	G	A	-0.257706	1.13342e-05
k59	1	rs4699046	MANBA	Adipose_Subcutaneous	G	A	-0.585817	6.10002e-23
k59	1	rs4699047	UBE2D3	Adipose_Subcutaneous	C	T	-0.39514	2.4206e-15
k59	1	rs4699047	MANBA	Adipose_Subcutaneous	C	T	-0.585817	6.10002e-23
k59	1	rs4699047	SLC9B1	Adipose_Subcutaneous	C	T	-0.257706	1.13342e-05
k59	1	rs4699049	UBE2D3	Adipose_Subcutaneous	C	T	-0.405784	7.52347e-16
k59	1	rs4699049	SLC9B1	Adipose_Subcutaneous	C	T	-0.23561	7.21298e-05
k59	1	rs4699049	MANBA	Adipose_Subcutaneous	C	T	-0.611707	1.41407e-24
k139	4	rs4705850	HINT1	Adipose_Subcutaneous	T	C	-1.07739	4.33166e-55
k139	4	rs4705851	HINT1	Adipose_Subcutaneous	C	T	-1.07768	4.53501e-55
k139	4	rs4705853	HINT1	Adipose_Subcutaneous	T	C	-1.01574	1.08559e-51
k139	4	rs4705883	HINT1	Adipose_Subcutaneous	T	C	1.05941	7.6491e-60
k139	4	rs4705884	HINT1	Adipose_Subcutaneous	C	T	-1.12709	3.59825e-35
k139	4	rs4705896	HINT1	Adipose_Subcutaneous	G	T	-0.688296	4.7863e-19
k139	4	rs4705907	HINT1	Adipose_Subcutaneous	T	A	-1.01577	1.31945e-46
k139	4	rs4705917	HINT1	Adipose_Subcutaneous	T	C	-1.02252	1.47536e-48
k139	4	rs4705925	HINT1	Adipose_Subcutaneous	C	T	-1.00404	2.12568e-50
k139	4	rs4705976	HINT1	Adipose_Subcutaneous	T	C	1.02203	1.60759e-52
k139	1	rs4705989	UQCRQ	Adipose_Subcutaneous	A	G	0.272581	2.84332e-06
k139	4	rs4705991	HINT1	Adipose_Subcutaneous	C	G	-0.989111	8.96144e-52
k139	4	rs4705995	HINT1	Adipose_Subcutaneous	G	A	-1.10768	1.44685e-58
k139	4	rs4705996	HINT1	Adipose_Subcutaneous	C	G	1.05941	7.6491e-60
k139	4	rs4705997	HINT1	Adipose_Subcutaneous	C	A	1.05941	7.6491e-60
k139	4	rs4706002	HINT1	Adipose_Subcutaneous	C	T	-1.07753	2.87241e-57
k139	4	rs4706004	HINT1	Adipose_Subcutaneous	A	G	-1.20978	1.87334e-102
k139	4	rs4706009	HINT1	Adipose_Subcutaneous	C	A	-0.976857	1.56624e-38
k139	4	rs4706010	HINT1	Adipose_Subcutaneous	G	T	-1.06259	2.88508e-35
k139	4	rs4706012	HINT1	Adipose_Subcutaneous	G	A	-1.02225	2.45123e-35
k139	4	rs4706015	HINT1	Adipose_Subcutaneous	G	C	-0.723038	5.66799e-20
k73	9	rs4711290	NFKBIL1	Adipose_Subcutaneous	C	A	-1.00614	6.02593e-11
k73	6	rs4711290	NFKBIL1	Adipose_Subcutaneous	C	A	-1.00614	6.02593e-11
k73	10	rs4711290	NFKBIL1	Adipose_Subcutaneous	C	A	-1.00614	6.02593e-11
k73	11	rs4711290	NFKBIL1	Adipose_Subcutaneous	C	A	-1.00614	6.02593e-11
k73	8	rs4711290	NFKBIL1	Adipose_Subcutaneous	C	A	-1.00614	6.02593e-11
k73	11	rs4711340	UQCC2	Adipose_Subcutaneous	C	T	-0.542967	5.09475e-20
k73	11	rs4711340	ITPR3	Adipose_Subcutaneous	C	T	0.32929	7.31206e-14
k73	5	rs4711350	ITPR3	Adipose_Subcutaneous	A	G	0.326915	4.1416e-10
k73	10	rs4711405	TAF11	Adipose_Subcutaneous	G	A	-0.38313	1.3002e-06
k73	10	rs4713517	NFKBIL1	Adipose_Subcutaneous	A	G	-1.00614	6.02593e-11
k73	6	rs4713517	NFKBIL1	Adipose_Subcutaneous	A	G	-1.00614	6.02593e-11
k73	9	rs4713517	NFKBIL1	Adipose_Subcutaneous	A	G	-1.00614	6.02593e-11
k73	8	rs4713517	NFKBIL1	Adipose_Subcutaneous	A	G	-1.00614	6.02593e-11
k73	11	rs4713517	NFKBIL1	Adipose_Subcutaneous	A	G	-1.00614	6.02593e-11
k73	11	rs4713653	UQCC2	Adipose_Subcutaneous	C	A	-0.346819	1.95641e-08
k73	7	rs4713653	UQCC2	Adipose_Subcutaneous	C	A	-0.346819	1.95641e-08
k73	10	rs4713653	UQCC2	Adipose_Subcutaneous	C	A	-0.346819	1.95641e-08
k73	8	rs4713653	UQCC2	Adipose_Subcutaneous	C	A	-0.346819	1.95641e-08
k73	6	rs4713653	UQCC2	Adipose_Subcutaneous	C	A	-0.346819	1.95641e-08
k73	9	rs4713653	UQCC2	Adipose_Subcutaneous	C	A	-0.346819	1.95641e-08
k73	10	rs4713654	UQCC2	Adipose_Subcutaneous	A	G	-0.333695	8.02827e-08
k73	8	rs4713654	UQCC2	Adipose_Subcutaneous	A	G	-0.333695	8.02827e-08
k73	9	rs4713654	UQCC2	Adipose_Subcutaneous	A	G	-0.333695	8.02827e-08
k73	11	rs4713654	UQCC2	Adipose_Subcutaneous	A	G	-0.333695	8.02827e-08
k73	6	rs4713654	UQCC2	Adipose_Subcutaneous	A	G	-0.333695	8.02827e-08
k73	11	rs4713670	UQCC2	Adipose_Subcutaneous	T	C	-0.534622	3.27808e-20
k73	11	rs4713670	ITPR3	Adipose_Subcutaneous	T	C	0.30771	1.09338e-12
k73	11	rs4713671	UQCC2	Adipose_Subcutaneous	T	C	-0.534622	3.27808e-20
k73	11	rs4713671	ITPR3	Adipose_Subcutaneous	T	C	0.30771	1.09338e-12
k73	10	rs4713816	TAF11	Adipose_Subcutaneous	G	C	-0.377349	1.32532e-07
k167	1	rs4717310	GS1-124K5.12	Adipose_Subcutaneous	C	T	0.836431	8.82753e-47
k167	1	rs4717310	RABGEF1	Adipose_Subcutaneous	C	T	-0.854035	6.54803e-59
k167	1	rs4717310	GUSB	Adipose_Subcutaneous	C	T	-0.23298	1.41923e-05
k167	1	rs4717310	RP4-756H11.3	Adipose_Subcutaneous	C	T	-0.854035	6.54803e-59
k167	1	rs4717310	RP11-479O9.4	Adipose_Subcutaneous	C	T	-0.266709	1.70096e-07
k167	1	rs4717310	LINC00174	Adipose_Subcutaneous	C	T	0.539703	1.29529e-24
k167	1	rs4717319	RABGEF1	Adipose_Subcutaneous	A	G	-0.854035	6.54803e-59
k167	1	rs4717319	LINC00174	Adipose_Subcutaneous	A	G	0.539703	1.29529e-24
k167	1	rs4717319	RP4-756H11.3	Adipose_Subcutaneous	A	G	-0.854035	6.54803e-59
k167	1	rs4717319	GS1-124K5.12	Adipose_Subcutaneous	A	G	0.836431	8.82753e-47
k167	1	rs4717319	GUSB	Adipose_Subcutaneous	A	G	-0.23298	1.41923e-05
k167	1	rs4717328	GS1-124K5.2	Adipose_Subcutaneous	T	C	0.400992	2.65717e-11
k167	1	rs4717328	GS1-124K5.2	Adipose_Subcutaneous	T	C	0.400992	2.65717e-11
k167	1	rs4717328	RP4-756H11.3	Adipose_Subcutaneous	T	C	-0.553839	2.12567e-17
k167	1	rs4717328	RABGEF1	Adipose_Subcutaneous	T	C	-0.553839	2.12567e-17
k167	1	rs4717328	GS1-124K5.12	Adipose_Subcutaneous	T	C	0.654448	7.54661e-21
k167	1	rs4718271	RABGEF1	Adipose_Subcutaneous	A	C	0.700513	6.21831e-37
k167	1	rs4718271	CCT6P3	Adipose_Subcutaneous	A	C	-0.295141	1.35293e-06
k167	1	rs4718271	LINC00174	Adipose_Subcutaneous	A	C	-0.498014	8.02052e-21
k167	1	rs4718271	RP4-756H11.3	Adipose_Subcutaneous	A	C	0.700513	6.21831e-37
k167	1	rs4718271	GUSB	Adipose_Subcutaneous	A	C	0.230577	1.81786e-05
k167	1	rs4718271	GS1-124K5.12	Adipose_Subcutaneous	A	C	-0.755347	6.08541e-37
k167	1	rs4718271	RP11-479O9.4	Adipose_Subcutaneous	A	C	0.308217	1.39859e-09
k167	1	rs4718275	RP4-756H11.3	Adipose_Subcutaneous	T	C	0.708999	3.39343e-36
k167	1	rs4718275	LINC00174	Adipose_Subcutaneous	T	C	-0.512239	4.07713e-21
k167	1	rs4718275	GS1-124K5.12	Adipose_Subcutaneous	T	C	-0.723183	4.44146e-32
k167	1	rs4718275	RABGEF1	Adipose_Subcutaneous	T	C	0.708999	3.39343e-36
k167	1	rs4718275	RP11-479O9.4	Adipose_Subcutaneous	T	C	0.325139	3.81606e-10
k167	1	rs4718278	GS1-124K5.12	Adipose_Subcutaneous	C	T	-0.762833	8.50946e-38
k167	1	rs4718278	RP11-479O9.4	Adipose_Subcutaneous	C	T	0.316923	4.50012e-10
k167	1	rs4718278	CCT6P3	Adipose_Subcutaneous	C	T	-0.293423	1.54521e-06
k167	1	rs4718278	LINC00174	Adipose_Subcutaneous	C	T	-0.500843	4.44366e-21
k167	1	rs4718278	RP4-756H11.3	Adipose_Subcutaneous	C	T	0.709532	4.92528e-38
k167	1	rs4718278	RABGEF1	Adipose_Subcutaneous	C	T	0.709532	4.92528e-38
k167	1	rs4718285	RP4-756H11.3	Adipose_Subcutaneous	A	G	-0.712032	1.79582e-38
k167	1	rs4718285	RABGEF1	Adipose_Subcutaneous	A	G	-0.712032	1.79582e-38
k167	1	rs4718285	GS1-124K5.12	Adipose_Subcutaneous	A	G	0.758711	1.76703e-37
k167	1	rs4718285	CCT6P3	Adipose_Subcutaneous	A	G	0.287424	2.44279e-06
k167	1	rs4718285	RP11-479O9.4	Adipose_Subcutaneous	A	G	-0.318398	3.4691e-10
k167	1	rs4718285	LINC00174	Adipose_Subcutaneous	A	G	0.502005	3.023e-21
k167	1	rs4718286	CCT6P3	Adipose_Subcutaneous	A	G	0.287424	2.44279e-06
k167	1	rs4718286	RABGEF1	Adipose_Subcutaneous	A	G	-0.712032	1.79582e-38
k167	1	rs4718286	LINC00174	Adipose_Subcutaneous	A	G	0.502005	3.023e-21
k167	1	rs4718286	GS1-124K5.12	Adipose_Subcutaneous	A	G	0.758711	1.76703e-37
k167	1	rs4718286	RP11-479O9.4	Adipose_Subcutaneous	A	G	-0.318398	3.4691e-10
k167	1	rs4718286	RP4-756H11.3	Adipose_Subcutaneous	A	G	-0.712032	1.79582e-38
k167	1	rs4718288	RABGEF1	Adipose_Subcutaneous	G	A	-0.712032	1.79582e-38
k167	1	rs4718288	LINC00174	Adipose_Subcutaneous	G	A	0.502005	3.023e-21
k167	1	rs4718288	GS1-124K5.12	Adipose_Subcutaneous	G	A	0.758711	1.76703e-37
k167	1	rs4718288	CCT6P3	Adipose_Subcutaneous	G	A	0.287424	2.44279e-06
k167	1	rs4718288	RP11-479O9.4	Adipose_Subcutaneous	G	A	-0.318398	3.4691e-10
k167	1	rs4718288	RP4-756H11.3	Adipose_Subcutaneous	G	A	-0.712032	1.79582e-38
k167	1	rs4718361	GS1-124K5.2	Adipose_Subcutaneous	T	C	0.243629	5.65807e-06
k167	1	rs4718361	RP4-756H11.3	Adipose_Subcutaneous	T	C	-0.84005	1.10921e-55
k167	1	rs4718361	LINC00174	Adipose_Subcutaneous	T	C	0.574346	1.2325e-27
k167	1	rs4718361	GS1-124K5.12	Adipose_Subcutaneous	T	C	0.85076	5.99599e-48
k167	1	rs4718361	GUSB	Adipose_Subcutaneous	T	C	-0.239874	8.89567e-06
k167	1	rs4718361	RP11-479O9.4	Adipose_Subcutaneous	T	C	-0.276034	7.39353e-08
k167	1	rs4718361	RABGEF1	Adipose_Subcutaneous	T	C	-0.84005	1.10921e-55
k167	1	rs4718361	GS1-124K5.2	Adipose_Subcutaneous	T	C	0.243629	5.65807e-06
k167	1	rs4718363	GUSB	Adipose_Subcutaneous	T	A	-0.239874	8.89567e-06
k167	1	rs4718363	GS1-124K5.2	Adipose_Subcutaneous	T	A	0.243629	5.65807e-06
k167	1	rs4718363	LINC00174	Adipose_Subcutaneous	T	A	0.574346	1.2325e-27
k167	1	rs4718363	RP4-756H11.3	Adipose_Subcutaneous	T	A	-0.84005	1.10921e-55
k167	1	rs4718363	GS1-124K5.12	Adipose_Subcutaneous	T	A	0.85076	5.99599e-48
k167	1	rs4718363	RP11-479O9.4	Adipose_Subcutaneous	T	A	-0.276034	7.39353e-08
k167	1	rs4718363	RABGEF1	Adipose_Subcutaneous	T	A	-0.84005	1.10921e-55
k167	1	rs4718363	GS1-124K5.2	Adipose_Subcutaneous	T	A	0.243629	5.65807e-06
k167	1	rs4718403	LINC00174	Adipose_Subcutaneous	C	G	0.539703	1.29529e-24
k167	1	rs4718403	RP4-756H11.3	Adipose_Subcutaneous	C	G	-0.854035	6.54803e-59
k167	1	rs4718403	RABGEF1	Adipose_Subcutaneous	C	G	-0.854035	6.54803e-59
k167	1	rs4718403	GS1-124K5.12	Adipose_Subcutaneous	C	G	0.836431	8.82753e-47
k167	1	rs4718403	GUSB	Adipose_Subcutaneous	C	G	-0.23298	1.41923e-05
k167	1	rs4718412	GS1-124K5.2	Adipose_Subcutaneous	T	C	0.405974	1.51961e-11
k167	1	rs4718412	GS1-124K5.12	Adipose_Subcutaneous	T	C	0.655735	6.65899e-21
k167	1	rs4718412	RABGEF1	Adipose_Subcutaneous	T	C	-0.556455	1.54801e-17
k167	1	rs4718412	GS1-124K5.2	Adipose_Subcutaneous	T	C	0.405974	1.51961e-11
k167	1	rs4718412	RP4-756H11.3	Adipose_Subcutaneous	T	C	-0.556455	1.54801e-17
k167	1	rs4718421	GS1-124K5.2	Adipose_Subcutaneous	C	T	0.263959	1.89597e-06
k167	1	rs4718421	RABGEF1	Adipose_Subcutaneous	C	T	-0.545372	3.08286e-20
k167	1	rs4718421	RP4-756H11.3	Adipose_Subcutaneous	C	T	-0.545372	3.08286e-20
k167	1	rs4718421	GS1-124K5.12	Adipose_Subcutaneous	C	T	0.578529	1.35258e-19
k167	1	rs4718421	LINC00174	Adipose_Subcutaneous	C	T	0.272941	1.55319e-06
k167	1	rs4718421	GS1-124K5.2	Adipose_Subcutaneous	C	T	0.263959	1.89597e-06
k167	1	rs4718422	RP4-756H11.3	Adipose_Subcutaneous	A	G	-0.553839	2.12567e-17
k167	1	rs4718422	GS1-124K5.2	Adipose_Subcutaneous	A	G	0.400992	2.65717e-11
k167	1	rs4718422	GS1-124K5.2	Adipose_Subcutaneous	A	G	0.400992	2.65717e-11
k167	1	rs4718422	GS1-124K5.12	Adipose_Subcutaneous	A	G	0.654448	7.54661e-21
k167	1	rs4718422	RABGEF1	Adipose_Subcutaneous	A	G	-0.553839	2.12567e-17
k167	1	rs4718428	RP4-756H11.3	Adipose_Subcutaneous	T	G	-0.620614	1.83178e-25
k167	1	rs4718428	GS1-124K5.2	Adipose_Subcutaneous	T	G	0.266783	2.15736e-06
k167	1	rs4718428	LINC00174	Adipose_Subcutaneous	T	G	0.309284	7.82035e-08
k167	1	rs4718428	GS1-124K5.2	Adipose_Subcutaneous	T	G	0.266783	2.15736e-06
k167	1	rs4718428	RABGEF1	Adipose_Subcutaneous	T	G	-0.620614	1.83178e-25
k167	1	rs4718428	GS1-124K5.12	Adipose_Subcutaneous	T	G	0.650077	5.38535e-24
k11	9	rs474513	SLC22A3	Adipose_Subcutaneous	A	G	0.250627	2.08999e-06
k11	9	rs474513	SLC22A3	Adipose_Subcutaneous	A	G	0.250627	2.08999e-06
k205	2	rs4746143	PLAU	Adipose_Subcutaneous	A	G	0.321422	4.55961e-07
k205	2	rs4746143	CAMK2G	Adipose_Subcutaneous	A	G	-0.356968	7.44727e-10
k205	2	rs4746143	CAMK2G	Adipose_Subcutaneous	A	G	-0.356968	7.44727e-10
k205	2	rs4746143	BMS1P4	Adipose_Subcutaneous	A	G	0.504855	3.61637e-19
k205	2	rs4746148	CAMK2G	Adipose_Subcutaneous	C	T	-0.35909	6.31116e-10
k205	2	rs4746148	PLAU	Adipose_Subcutaneous	C	T	0.326296	3.17564e-07
k205	2	rs4746148	BMS1P4	Adipose_Subcutaneous	C	T	0.506489	3.19883e-19
k205	2	rs4746148	CAMK2G	Adipose_Subcutaneous	C	T	-0.35909	6.31116e-10
k91	1	rs4760254	R3HDM2	Adipose_Subcutaneous	G	C	-0.420836	4.60986e-10
k91	1	rs4760355	R3HDM2	Adipose_Subcutaneous	G	A	-0.413815	7.95054e-10
k202	1	rs4775517	TLN2	Adipose_Subcutaneous	A	G	-0.254775	3.20214e-08
k202	1	rs4775518	TLN2	Adipose_Subcutaneous	A	G	-0.231927	1.72077e-06
k105	1	rs4783720	NOB1	Adipose_Subcutaneous	C	T	-0.506807	5.52403e-10
k44	3	rs4785569	SPG7	Adipose_Subcutaneous	T	C	0.562814	3.10261e-23
k44	3	rs4785574	SPG7	Adipose_Subcutaneous	A	G	0.528801	1.9942e-20
k44	3	rs4785677	SPG7	Adipose_Subcutaneous	A	G	0.550585	2.01131e-22
k44	3	rs4785680	SPG7	Adipose_Subcutaneous	G	C	0.556866	7.47446e-23
k44	3	rs4785681	SPG7	Adipose_Subcutaneous	C	T	0.56025	3.22548e-23
k44	3	rs4785682	SPG7	Adipose_Subcutaneous	G	C	0.55404	5.16672e-23
k44	3	rs4785683	SPG7	Adipose_Subcutaneous	G	A	0.564398	1.5028e-23
k133	1	rs4786429	TRAP1	Adipose_Subcutaneous	C	T	0.313931	2.18083e-07
k133	1	rs4786432	TRAP1	Adipose_Subcutaneous	C	G	0.412292	3.49108e-13
k170	1	rs4788442	PHLPP2	Adipose_Subcutaneous	G	C	-0.421443	8.06499e-10
k170	1	rs4788544	PHLPP2	Adipose_Subcutaneous	T	C	-0.345165	1.79372e-07
k170	1	rs4788546	PHLPP2	Adipose_Subcutaneous	T	C	-0.344886	1.92006e-07
k170	1	rs4788547	PHLPP2	Adipose_Subcutaneous	G	A	-0.400818	4.40736e-09
k170	1	rs4788547	ZNF19	Adipose_Subcutaneous	G	A	-0.253418	3.72232e-06
k170	1	rs4788549	PHLPP2	Adipose_Subcutaneous	C	G	-0.421617	8.37046e-10
k170	1	rs4788551	PHLPP2	Adipose_Subcutaneous	C	T	-0.429441	3.80868e-10
k170	1	rs4788552	PHLPP2	Adipose_Subcutaneous	G	A	-0.428848	3.98172e-10
k170	1	rs4788554	ZNF19	Adipose_Subcutaneous	A	C	-0.276871	1.42702e-06
k170	1	rs4788554	PHLPP2	Adipose_Subcutaneous	A	C	-0.412061	9.14141e-09
k170	1	rs4788809	ZNF19	Adipose_Subcutaneous	G	A	-0.252118	3.89762e-06
k170	1	rs4788809	PHLPP2	Adipose_Subcutaneous	G	A	-0.396886	5.62762e-09
k170	1	rs4788814	ZNF19	Adipose_Subcutaneous	A	T	-0.253418	3.72232e-06
k170	1	rs4788814	PHLPP2	Adipose_Subcutaneous	A	T	-0.400818	4.40736e-09
k170	1	rs4788821	PHLPP2	Adipose_Subcutaneous	G	A	-0.435911	2.53163e-10
k170	1	rs4788826	PHLPP2	Adipose_Subcutaneous	T	C	-0.432979	3.31074e-10
k170	1	rs4788827	PHLPP2	Adipose_Subcutaneous	G	T	-0.435876	2.53006e-10
k19	1	rs4794807	GSDMB	Adipose_Subcutaneous	T	A	0.456978	2.73888e-11
k19	1	rs4794807	PGAP3	Adipose_Subcutaneous	T	A	-0.530817	8.0759e-15
k19	1	rs4794809	PGAP3	Adipose_Subcutaneous	G	A	0.496961	3.29724e-13
k19	1	rs4794809	GSDMB	Adipose_Subcutaneous	G	A	-0.463694	1.08243e-11
k19	1	rs4794810	GSDMB	Adipose_Subcutaneous	T	C	-0.449333	5.83822e-11
k19	1	rs4794810	PGAP3	Adipose_Subcutaneous	T	C	0.526331	1.34439e-14
k19	1	rs4794813	PGAP3	Adipose_Subcutaneous	A	T	0.532506	7.09805e-15
k19	1	rs4794813	GSDMB	Adipose_Subcutaneous	A	T	-0.468953	8.28792e-12
k19	1	rs4794814	PGAP3	Adipose_Subcutaneous	G	A	0.524086	1.86526e-14
k19	1	rs4794814	GSDMB	Adipose_Subcutaneous	G	A	-0.47364	4.81977e-12
k19	1	rs4795355	GSDMB	Adipose_Subcutaneous	C	T	-0.443598	1.1203e-10
k19	1	rs4795355	PGAP3	Adipose_Subcutaneous	C	T	0.51723	4.42515e-14
k19	1	rs4795356	GSDMB	Adipose_Subcutaneous	C	T	0.430914	2.872e-10
k19	1	rs4795356	PGAP3	Adipose_Subcutaneous	C	T	-0.502864	1.54414e-13
k19	1	rs4795359	GSDMB	Adipose_Subcutaneous	C	T	-0.4579	2.0168e-11
k19	1	rs4795359	PGAP3	Adipose_Subcutaneous	C	T	0.503585	1.56425e-13
k19	1	rs4795360	PGAP3	Adipose_Subcutaneous	T	C	0.503585	1.56425e-13
k19	1	rs4795360	GSDMB	Adipose_Subcutaneous	T	C	-0.4579	2.0168e-11
k19	1	rs4795364	PGAP3	Adipose_Subcutaneous	G	A	0.503585	1.56425e-13
k19	1	rs4795364	GSDMB	Adipose_Subcutaneous	G	A	-0.4579	2.0168e-11
k19	1	rs4795376	GSDMB	Adipose_Subcutaneous	T	C	-0.473714	3.45334e-12
k19	1	rs4795376	PGAP3	Adipose_Subcutaneous	T	C	0.521784	1.64954e-14
k19	1	rs4795377	GSDMB	Adipose_Subcutaneous	C	T	-0.472142	5.5493e-12
k19	1	rs4795377	PGAP3	Adipose_Subcutaneous	C	T	0.518797	3.42286e-14
k19	1	rs4795381	GSDMB	Adipose_Subcutaneous	C	T	-0.472945	5.22129e-12
k19	1	rs4795381	PGAP3	Adipose_Subcutaneous	C	T	0.525094	1.66355e-14
k19	1	rs4795382	GSDMB	Adipose_Subcutaneous	A	G	-0.472945	5.22129e-12
k19	1	rs4795382	PGAP3	Adipose_Subcutaneous	A	G	0.525094	1.66355e-14
k19	1	rs4795384	PGAP3	Adipose_Subcutaneous	C	G	0.539182	3.29786e-15
k19	1	rs4795384	GSDMB	Adipose_Subcutaneous	C	G	-0.470059	7.67777e-12
k19	1	rs4795386	GSDMB	Adipose_Subcutaneous	A	G	-0.567137	1.39781e-17
k19	1	rs4795386	PGAP3	Adipose_Subcutaneous	A	G	0.561424	3.92637e-17
k19	5	rs4795395	PGAP3	Adipose_Subcutaneous	T	A	0.369062	1.61963e-09
k19	5	rs4795395	MED24	Adipose_Subcutaneous	T	A	0.274022	6.13166e-07
k19	5	rs4795395	GSDMB	Adipose_Subcutaneous	T	A	-1.04885	1.70514e-89
k19	5	rs4795397	PGAP3	Adipose_Subcutaneous	A	G	0.339539	4.28585e-08
k19	5	rs4795397	GSDMB	Adipose_Subcutaneous	A	G	-1.07377	4.65983e-93
k19	5	rs4795397	MED24	Adipose_Subcutaneous	A	G	0.268233	1.36701e-06
k19	5	rs4795398	GSDMB	Adipose_Subcutaneous	C	T	-1.1312	1.71221e-109
k19	5	rs4795398	PGAP3	Adipose_Subcutaneous	C	T	0.331598	8.5608e-08
k19	5	rs4795398	MED24	Adipose_Subcutaneous	C	T	0.261132	2.52547e-06
k19	5	rs4795399	PGAP3	Adipose_Subcutaneous	T	C	0.325231	1.7708e-07
k19	5	rs4795399	GSDMB	Adipose_Subcutaneous	T	C	-1.15523	3.18725e-115
k19	5	rs4795399	MED24	Adipose_Subcutaneous	T	C	0.264582	2.08911e-06
k19	5	rs4795400	PGAP3	Adipose_Subcutaneous	C	T	0.33785	5.49042e-08
k19	5	rs4795400	MED24	Adipose_Subcutaneous	C	T	0.272159	1.02034e-06
k19	5	rs4795400	GSDMB	Adipose_Subcutaneous	C	T	-1.14315	1.09766e-111
k19	5	rs4795401	GSDMB	Adipose_Subcutaneous	A	G	-0.978063	6.40041e-76
k19	5	rs4795401	PGAP3	Adipose_Subcutaneous	A	G	0.373518	6.6171e-10
k19	5	rs4795405	GSDMB	Adipose_Subcutaneous	T	C	0.964741	1.10317e-74
k19	5	rs4795405	MED24	Adipose_Subcutaneous	T	C	-0.290289	7.02962e-08
k16	2	rs4799113	TXNL4A	Adipose_Subcutaneous	A	G	0.563199	1.8818e-20
k16	2	rs4799113	HSBP1L1	Adipose_Subcutaneous	A	G	-0.424628	2.18506e-11
k16	2	rs4799115	HSBP1L1	Adipose_Subcutaneous	T	A	-0.427414	1.52781e-09
k16	2	rs4799115	TXNL4A	Adipose_Subcutaneous	T	A	0.559825	1.93023e-16
k16	2	rs4799116	TXNL4A	Adipose_Subcutaneous	T	C	0.597012	5.61521e-22
k16	2	rs4799116	HSBP1L1	Adipose_Subcutaneous	T	C	-0.438841	1.32013e-11
k16	2	rs4799117	TXNL4A	Adipose_Subcutaneous	G	A	0.562581	4.97851e-20
k16	2	rs4799117	HSBP1L1	Adipose_Subcutaneous	G	A	-0.44967	1.97387e-12
k16	2	rs4799118	HSBP1L1	Adipose_Subcutaneous	A	C	-0.44967	1.97387e-12
k16	2	rs4799118	TXNL4A	Adipose_Subcutaneous	A	C	0.562581	4.97851e-20
k16	2	rs4799120	HSBP1L1	Adipose_Subcutaneous	T	C	-0.44461	3.45494e-12
k16	2	rs4799120	TXNL4A	Adipose_Subcutaneous	T	C	0.563467	4.08024e-20
k16	2	rs4799122	HSBP1L1	Adipose_Subcutaneous	T	C	-0.456321	8.53907e-14
k16	2	rs4799122	TXNL4A	Adipose_Subcutaneous	T	C	0.5065	1.1465e-17
k16	2	rs4799124	HSBP1L1	Adipose_Subcutaneous	T	C	-0.449631	1.39308e-13
k16	2	rs4799124	TXNL4A	Adipose_Subcutaneous	T	C	0.495493	3.83542e-17
k99	2	rs4809325	RTEL1	Adipose_Subcutaneous	T	C	1.04852	7.36049e-32
k99	2	rs4809331	RTEL1	Adipose_Subcutaneous	A	G	1.25175	1.19012e-34
k98	1	rs4820323	MAFF	Adipose_Subcutaneous	C	G	-0.68461	3.43886e-40
k98	1	rs4820324	MAFF	Adipose_Subcutaneous	G	C	-0.684437	4.83622e-40
k98	1	rs4820325	MAFF	Adipose_Subcutaneous	G	A	-0.688154	6.64274e-41
k129	1	rs4820827	ASCC2	Adipose_Subcutaneous	T	C	0.310192	4.14565e-07
k129	1	rs4820827	THOC5	Adipose_Subcutaneous	T	C	-0.288117	1.5967e-06
k129	1	rs4820827	ASCC2	Adipose_Subcutaneous	T	C	0.310192	4.14565e-07
k129	1	rs4820830	ASCC2	Adipose_Subcutaneous	C	T	0.320748	1.75845e-07
k129	1	rs4820830	THOC5	Adipose_Subcutaneous	C	T	-0.293689	1.06542e-06
k129	1	rs4820830	ASCC2	Adipose_Subcutaneous	C	T	0.320748	1.75845e-07
k172	1	rs4821460	APOL3	Adipose_Subcutaneous	C	G	0.598817	1.29191e-17
k98	1	rs4821764	MAFF	Adipose_Subcutaneous	G	A	-0.683881	1.98652e-40
k33	2	rs4821944	XPNPEP3	Adipose_Subcutaneous	C	T	0.369137	5.45561e-08
k62	2	rs4822082	CYP2D6	Adipose_Subcutaneous	C	T	0.587153	1.78533e-15
k62	2	rs4822082	CYP2D6	Adipose_Subcutaneous	C	T	0.587153	1.78533e-15
k62	2	rs4822082	CYP2D7	Adipose_Subcutaneous	C	T	0.587153	1.78533e-15
k129	1	rs4823076	ASCC2	Adipose_Subcutaneous	G	A	0.320748	1.75845e-07
k129	1	rs4823076	ASCC2	Adipose_Subcutaneous	G	A	0.320748	1.75845e-07
k129	1	rs4823076	THOC5	Adipose_Subcutaneous	G	A	-0.293689	1.06542e-06
k71	2	rs4840349	FAM86B3P	Adipose_Subcutaneous	G	C	0.326309	5.71943e-06
k71	2	rs4840350	FAM86B3P	Adipose_Subcutaneous	A	G	0.358474	7.33369e-07
k71	2	rs4840351	FAM86B3P	Adipose_Subcutaneous	A	G	0.370846	1.29938e-07
k71	2	rs4840352	FAM86B3P	Adipose_Subcutaneous	A	G	0.379387	6.97887e-08
k71	2	rs4841014	FAM86B3P	Adipose_Subcutaneous	C	A	0.37623	8.19799e-08
k71	2	rs4841015	FAM86B3P	Adipose_Subcutaneous	C	G	0.381223	6.26589e-08
k71	2	rs4841016	FAM86B3P	Adipose_Subcutaneous	C	T	0.374462	1.18761e-07
k71	2	rs4841017	FAM86B3P	Adipose_Subcutaneous	T	C	0.352959	4.99018e-07
k110	3	rs4858793	ZNF589	Adipose_Subcutaneous	C	G	-0.331171	5.90397e-08
k110	3	rs4858793	PLXNB1	Adipose_Subcutaneous	C	G	0.282453	5.18991e-06
k110	3	rs4858817	ZNF589	Adipose_Subcutaneous	A	G	-0.318092	1.83608e-07
k110	3	rs4858817	PLXNB1	Adipose_Subcutaneous	A	G	0.284976	4.02808e-06
k11	9	rs486339	SLC22A3	Adipose_Subcutaneous	C	G	0.250627	2.08999e-06
k11	9	rs486339	SLC22A3	Adipose_Subcutaneous	C	G	0.250627	2.08999e-06
k11	9	rs486359	SLC22A3	Adipose_Subcutaneous	G	C	0.250627	2.08999e-06
k11	9	rs486359	SLC22A3	Adipose_Subcutaneous	G	C	0.250627	2.08999e-06
k206	1	rs4864461	DCUN1D4	Adipose_Subcutaneous	T	C	-0.539704	8.71525e-18
k206	1	rs4864475	DCUN1D4	Adipose_Subcutaneous	A	G	-0.560883	1.11233e-18
k206	1	rs4864482	DCUN1D4	Adipose_Subcutaneous	G	A	-0.534321	1.99555e-17
k206	1	rs4864483	DCUN1D4	Adipose_Subcutaneous	G	T	-0.534321	1.99555e-17
k206	1	rs4864494	DCUN1D4	Adipose_Subcutaneous	G	T	-0.521462	2.02376e-16
k206	1	rs4864495	DCUN1D4	Adipose_Subcutaneous	G	C	-0.521476	2.07206e-16
k206	1	rs4864533	DCUN1D4	Adipose_Subcutaneous	G	C	-0.517058	3.41136e-16
k206	1	rs4864614	DCUN1D4	Adipose_Subcutaneous	C	A	-0.559815	7.51564e-19
k206	1	rs4864722	DCUN1D4	Adipose_Subcutaneous	G	C	-0.55481	1.30383e-18
k206	1	rs4864746	DCUN1D4	Adipose_Subcutaneous	C	T	-0.528457	6.84987e-17
k206	1	rs4864839	DCUN1D4	Adipose_Subcutaneous	T	C	-0.517058	3.41136e-16
k206	1	rs4864889	DCUN1D4	Adipose_Subcutaneous	G	A	-0.517058	3.41136e-16
k206	1	rs4864890	DCUN1D4	Adipose_Subcutaneous	C	T	-0.53699	2.05822e-17
k206	1	rs4864897	DCUN1D4	Adipose_Subcutaneous	C	T	-0.511725	5.36842e-16
k206	1	rs4864954	DCUN1D4	Adipose_Subcutaneous	T	C	-0.513423	4.44585e-16
k206	1	rs4865195	DCUN1D4	Adipose_Subcutaneous	C	T	-0.55265	1.65563e-18
k206	1	rs4865381	DCUN1D4	Adipose_Subcutaneous	G	C	-0.556788	1.74768e-18
k206	1	rs4865382	DCUN1D4	Adipose_Subcutaneous	G	T	-0.556788	1.74768e-18
k206	1	rs4865416	DCUN1D4	Adipose_Subcutaneous	G	A	-0.461822	2.59885e-14
k11	9	rs487152	SLC22A3	Adipose_Subcutaneous	C	A	0.247795	2.61384e-06
k11	9	rs487152	SLC22A3	Adipose_Subcutaneous	C	A	0.247795	2.61384e-06
k73	5	rs487835	ITPR3	Adipose_Subcutaneous	G	A	-0.336337	1.20944e-10
k30	2	rs4911356	CDK5RAP1	Adipose_Subcutaneous	T	C	-0.275517	2.44231e-06
k30	2	rs4911519	ERGIC3	Adipose_Subcutaneous	A	T	1.01743	7.57613e-39
k30	2	rs4911519	RBM39	Adipose_Subcutaneous	A	T	0.416548	1.01367e-09
k204	1	rs491293	MRPL55	Adipose_Subcutaneous	A	G	-0.694442	4.95795e-33
k123	3	rs4916252	PIGC	Adipose_Subcutaneous	T	C	0.385825	2.22339e-10
k123	3	rs4916253	PIGC	Adipose_Subcutaneous	G	T	0.389635	1.77762e-10
k118	2	rs4919620	NFKB2	Adipose_Subcutaneous	A	G	-0.304428	7.35646e-07
k118	2	rs4919620	CUEDC2	Adipose_Subcutaneous	A	G	0.691794	1.23159e-30
k118	2	rs4919621	CUEDC2	Adipose_Subcutaneous	A	T	0.681781	2.97663e-30
k118	2	rs4919621	NFKB2	Adipose_Subcutaneous	A	T	-0.278316	5.14427e-06
k118	2	rs4919622	CUEDC2	Adipose_Subcutaneous	T	C	0.693346	7.64181e-31
k118	2	rs4919622	NFKB2	Adipose_Subcutaneous	T	C	-0.305493	6.55582e-07
k118	2	rs4919623	NFKB2	Adipose_Subcutaneous	G	C	-0.305493	6.55582e-07
k118	2	rs4919623	CUEDC2	Adipose_Subcutaneous	G	C	0.693346	7.64181e-31
k39	1	rs4924519	CHP1	Adipose_Subcutaneous	A	C	0.284868	3.14637e-06
k168	1	rs4924807	RAI1	Adipose_Subcutaneous	G	C	-0.546928	1.12193e-18
k168	1	rs4925092	RAI1	Adipose_Subcutaneous	C	T	-0.502119	3.22465e-16
k168	1	rs4925093	RAI1	Adipose_Subcutaneous	T	G	-0.502119	3.22465e-16
k168	1	rs4925094	RAI1	Adipose_Subcutaneous	G	A	-0.491784	2.28858e-15
k168	1	rs4925095	RAI1	Adipose_Subcutaneous	G	A	-0.554422	3.4535e-19
k168	1	rs4925096	RAI1	Adipose_Subcutaneous	A	C	-0.492957	1.23711e-15
k168	1	rs4925102	RAI1	Adipose_Subcutaneous	G	C	-0.487374	3.98631e-15
k168	1	rs4925103	RAI1	Adipose_Subcutaneous	T	C	-0.353659	6.21485e-08
k168	1	rs4925104	RAI1	Adipose_Subcutaneous	G	T	-0.48233	6.41098e-15
k168	1	rs4925105	RAI1	Adipose_Subcutaneous	T	C	-0.485019	4.11226e-15
k153	1	rs4925375	LAMA5	Adipose_Subcutaneous	C	T	0.547915	9.69182e-17
k153	1	rs4925375	OSBPL2	Adipose_Subcutaneous	C	T	0.300052	5.28452e-09
k38	1	rs4930312	BANF1	Adipose_Subcutaneous	G	A	0.34146	2.57541e-09
k38	1	rs4930312	KAT5	Adipose_Subcutaneous	G	A	0.519103	7.13448e-19
k38	1	rs4930312	RNASEH2C	Adipose_Subcutaneous	G	A	-0.311548	1.95199e-16
k38	1	rs4930313	BANF1	Adipose_Subcutaneous	C	T	0.34146	2.57541e-09
k38	1	rs4930313	RNASEH2C	Adipose_Subcutaneous	C	T	-0.311548	1.95199e-16
k38	1	rs4930313	KAT5	Adipose_Subcutaneous	C	T	0.519103	7.13448e-19
k38	1	rs4930319	KAT5	Adipose_Subcutaneous	G	C	0.548681	5.16824e-20
k38	1	rs4930319	BANF1	Adipose_Subcutaneous	G	C	0.411841	1.84572e-12
k38	1	rs4930319	RNASEH2C	Adipose_Subcutaneous	G	C	-0.311745	1.16379e-15
k186	1	rs4933379	FAM213A	Adipose_Subcutaneous	C	T	0.196201	2.97939e-06
k186	1	rs4933379	TSPAN14	Adipose_Subcutaneous	C	T	0.36034	2.09461e-09
k186	1	rs4933390	TSPAN14	Adipose_Subcutaneous	A	C	0.543903	3.09015e-20
k186	1	rs4934126	FAM213A	Adipose_Subcutaneous	A	G	0.258556	8.42513e-10
k186	1	rs4934126	TSPAN14	Adipose_Subcutaneous	A	G	0.313407	2.83037e-07
k186	1	rs4934134	FAM213A	Adipose_Subcutaneous	C	T	0.264768	4.17185e-10
k186	1	rs4934134	TSPAN14	Adipose_Subcutaneous	C	T	0.315109	2.91446e-07
k186	1	rs4934147	FAM213A	Adipose_Subcutaneous	A	G	0.23838	1.42016e-07
k186	1	rs4934147	TSPAN14	Adipose_Subcutaneous	A	G	0.449194	3.85194e-12
k186	1	rs4934169	TSPAN14	Adipose_Subcutaneous	A	G	0.694216	2.13694e-26
k186	1	rs4934170	TSPAN14	Adipose_Subcutaneous	G	A	0.505226	6.67327e-17
k186	1	rs4934189	TSPAN14	Adipose_Subcutaneous	C	T	0.549868	5.60111e-21
k210	2	rs4938626	NLRX1	Adipose_Subcutaneous	G	T	-0.487327	3.77596e-06
k210	1	rs4938626	NLRX1	Adipose_Subcutaneous	G	T	-0.487327	3.77596e-06
k210	2	rs4938633	NLRX1	Adipose_Subcutaneous	G	A	-0.437287	5.32998e-06
k210	2	rs4938634	NLRX1	Adipose_Subcutaneous	A	C	-0.466231	9.9969e-07
k210	2	rs4938635	NLRX1	Adipose_Subcutaneous	C	T	-0.436642	5.50098e-06
k210	2	rs4938636	NLRX1	Adipose_Subcutaneous	A	T	-0.444213	1.84785e-06
k210	2	rs4938637	NLRX1	Adipose_Subcutaneous	G	A	-0.478532	6.4703e-06
k210	2	rs4938642	NLRX1	Adipose_Subcutaneous	G	C	-0.478532	6.4703e-06
k210	2	rs4938644	NLRX1	Adipose_Subcutaneous	G	A	-0.473235	9.15791e-06
k204	1	rs493945	MRPL55	Adipose_Subcutaneous	A	G	-0.629677	3.24555e-27
k30	2	rs494001	CDK5RAP1	Adipose_Subcutaneous	T	C	0.2776	1.45362e-06
k159	1	rs4944195	USP35	Adipose_Subcutaneous	T	C	0.563279	1.00654e-10
k159	1	rs4944196	USP35	Adipose_Subcutaneous	G	A	0.563279	1.00654e-10
k159	1	rs4944198	USP35	Adipose_Subcutaneous	T	A	0.49839	5.53573e-10
k159	1	rs4945261	USP35	Adipose_Subcutaneous	G	A	0.563279	1.00654e-10
k159	1	rs4945262	USP35	Adipose_Subcutaneous	T	C	0.546626	1.44242e-10
k159	1	rs4945265	USP35	Adipose_Subcutaneous	G	A	0.539531	3.45706e-10
k159	1	rs4945266	USP35	Adipose_Subcutaneous	A	G	0.539531	3.45706e-10
k159	1	rs4945267	USP35	Adipose_Subcutaneous	G	A	0.541014	1.11737e-10
k159	1	rs4945268	USP35	Adipose_Subcutaneous	T	C	0.541014	1.11737e-10
k159	1	rs4945269	USP35	Adipose_Subcutaneous	A	G	0.51775	1.81262e-11
k159	1	rs4945270	USP35	Adipose_Subcutaneous	A	G	0.540084	4.8862e-11
k159	1	rs4945273	USP35	Adipose_Subcutaneous	T	C	0.532786	8.34161e-11
k159	1	rs4945274	USP35	Adipose_Subcutaneous	G	A	0.472301	3.74063e-10
k159	1	rs4945275	USP35	Adipose_Subcutaneous	G	A	0.516299	3.35746e-12
k159	1	rs4945300	USP35	Adipose_Subcutaneous	T	C	-0.363965	3.59092e-07
k159	1	rs4945303	USP35	Adipose_Subcutaneous	A	G	-0.356826	5.8184e-07
k73	8	rs4947246	HLA-E	Adipose_Subcutaneous	G	T	0.803461	4.80974e-12
k73	8	rs4947297	HLA-E	Adipose_Subcutaneous	T	A	0.803461	4.80974e-12
k73	8	rs4947302	HLA-E	Adipose_Subcutaneous	C	T	0.803461	4.80974e-12
k73	8	rs4947307	CCHCR1	Adipose_Subcutaneous	A	G	0.884361	3.28294e-21
k73	11	rs4947307	CCHCR1	Adipose_Subcutaneous	A	G	0.884361	3.28294e-21
k73	9	rs4947307	CCHCR1	Adipose_Subcutaneous	A	G	0.884361	3.28294e-21
k73	8	rs4947307	HLA-E	Adipose_Subcutaneous	A	G	-0.945187	3.40103e-19
k73	11	rs4947307	HLA-E	Adipose_Subcutaneous	A	G	-0.945187	3.40103e-19
k73	9	rs4947307	HLA-E	Adipose_Subcutaneous	A	G	-0.945187	3.40103e-19
k73	8	rs4947307	HLA-S	Adipose_Subcutaneous	A	G	0.544049	2.79138e-06
k73	11	rs4947307	HLA-S	Adipose_Subcutaneous	A	G	0.544049	2.79138e-06
k73	9	rs4947307	HLA-S	Adipose_Subcutaneous	A	G	0.544049	2.79138e-06
k73	8	rs4947307	MICA	Adipose_Subcutaneous	A	G	-0.558903	1.73365e-07
k73	11	rs4947307	MICA	Adipose_Subcutaneous	A	G	-0.558903	1.73365e-07
k73	9	rs4947307	MICA	Adipose_Subcutaneous	A	G	-0.558903	1.73365e-07
k73	8	rs4947307	BAG6	Adipose_Subcutaneous	A	G	0.48664	1.35425e-06
k73	11	rs4947307	BAG6	Adipose_Subcutaneous	A	G	0.48664	1.35425e-06
k73	9	rs4947307	BAG6	Adipose_Subcutaneous	A	G	0.48664	1.35425e-06
k73	6	rs4947338	NFKBIL1	Adipose_Subcutaneous	A	C	-1.00614	6.02593e-11
k73	11	rs4947338	NFKBIL1	Adipose_Subcutaneous	A	C	-1.00614	6.02593e-11
k73	10	rs4947338	NFKBIL1	Adipose_Subcutaneous	A	C	-1.00614	6.02593e-11
k73	8	rs4947338	NFKBIL1	Adipose_Subcutaneous	A	C	-1.00614	6.02593e-11
k73	9	rs4947338	NFKBIL1	Adipose_Subcutaneous	A	C	-1.00614	6.02593e-11
k43	1	rs495697	TSPAN9	Adipose_Subcutaneous	T	C	0.326472	6.80271e-09
k191	2	rs4971092	EFNA1	Adipose_Subcutaneous	C	T	-0.523634	4.79966e-11
k60	1	rs4972316	ORC4	Adipose_Subcutaneous	T	C	-0.387477	3.08235e-11
k60	1	rs4972317	ACVR2A	Adipose_Subcutaneous	T	C	-0.210349	2.2549e-05
k60	1	rs4972317	ORC4	Adipose_Subcutaneous	T	C	-0.384543	4.31299e-12
k60	1	rs4972356	ORC4	Adipose_Subcutaneous	G	A	-0.378598	1.427e-10
k60	1	rs4972357	ORC4	Adipose_Subcutaneous	T	A	-0.400894	8.4777e-13
k60	1	rs4972357	ACVR2A	Adipose_Subcutaneous	T	A	-0.210045	2.84692e-05
k171	1	rs4973053	GIGYF2	Adipose_Subcutaneous	G	A	0.303659	7.69979e-08
k171	1	rs4973053	GIGYF2	Adipose_Subcutaneous	G	A	0.303659	7.69979e-08
k171	1	rs4973054	GIGYF2	Adipose_Subcutaneous	G	C	0.296383	1.35018e-07
k171	1	rs4973054	GIGYF2	Adipose_Subcutaneous	G	C	0.296383	1.35018e-07
k171	1	rs4973056	GIGYF2	Adipose_Subcutaneous	C	A	0.34298	1.51066e-09
k171	1	rs4973056	GIGYF2	Adipose_Subcutaneous	C	A	0.34298	1.51066e-09
k35	4	rs4976160	CCDC125	Adipose_Subcutaneous	G	A	0.307404	3.51891e-07
k35	4	rs4976189	CCDC125	Adipose_Subcutaneous	C	T	-0.328384	1.44082e-08
k35	4	rs4976194	CCDC125	Adipose_Subcutaneous	A	T	0.310847	3.39807e-07
k168	1	rs4985696	PLD6	Adipose_Subcutaneous	C	A	0.253777	4.10441e-06
k168	2	rs4985696	PLD6	Adipose_Subcutaneous	C	A	0.253777	4.10441e-06
k168	1	rs4985696	MPRIP	Adipose_Subcutaneous	C	A	-0.299542	5.15943e-10
k168	2	rs4985696	MPRIP	Adipose_Subcutaneous	C	A	-0.299542	5.15943e-10
k168	1	rs4985702	MPRIP	Adipose_Subcutaneous	G	A	-0.265705	1.84262e-06
k168	1	rs4985702	PLD6	Adipose_Subcutaneous	G	A	0.34707	3.54215e-08
k168	2	rs4985717	PLD6	Adipose_Subcutaneous	G	A	0.255052	5.49174e-06
k168	1	rs4985717	PLD6	Adipose_Subcutaneous	G	A	0.255052	5.49174e-06
k168	2	rs4985717	MPRIP	Adipose_Subcutaneous	G	A	-0.297126	1.46557e-09
k168	1	rs4985717	MPRIP	Adipose_Subcutaneous	G	A	-0.297126	1.46557e-09
k168	2	rs4985721	FLCN	Adipose_Subcutaneous	C	A	0.418987	7.93984e-15
k168	1	rs4985721	FLCN	Adipose_Subcutaneous	C	A	0.418987	7.93984e-15
k168	2	rs4985721	PLD6	Adipose_Subcutaneous	C	A	0.30652	4.95063e-10
k168	1	rs4985721	PLD6	Adipose_Subcutaneous	C	A	0.30652	4.95063e-10
k168	2	rs4985721	MPRIP	Adipose_Subcutaneous	C	A	-0.2353	6.93434e-08
k168	1	rs4985721	MPRIP	Adipose_Subcutaneous	C	A	-0.2353	6.93434e-08
k168	1	rs4985730	MPRIP	Adipose_Subcutaneous	T	C	-0.238595	5.78166e-08
k168	1	rs4985730	PLD6	Adipose_Subcutaneous	T	C	0.311606	3.49393e-10
k168	1	rs4985730	FLCN	Adipose_Subcutaneous	T	C	0.421954	8.4624e-15
k168	1	rs4985730	COPS3	Adipose_Subcutaneous	T	C	0.265566	4.25772e-06
k168	2	rs4985741	FLCN	Adipose_Subcutaneous	T	G	0.398846	1.16283e-12
k168	1	rs4985741	FLCN	Adipose_Subcutaneous	T	G	0.398846	1.16283e-12
k168	2	rs4985741	PLD6	Adipose_Subcutaneous	T	G	0.35616	2.35166e-12
k168	1	rs4985741	PLD6	Adipose_Subcutaneous	T	G	0.35616	2.35166e-12
k168	2	rs4985741	MPRIP	Adipose_Subcutaneous	T	G	-0.338738	3.14676e-14
k168	1	rs4985741	MPRIP	Adipose_Subcutaneous	T	G	-0.338738	3.14676e-14
k168	1	rs4985745	MPRIP	Adipose_Subcutaneous	C	T	-0.346002	4.5468e-15
k168	2	rs4985745	MPRIP	Adipose_Subcutaneous	C	T	-0.346002	4.5468e-15
k168	1	rs4985745	FLCN	Adipose_Subcutaneous	C	T	0.403661	3.63469e-13
k168	2	rs4985745	FLCN	Adipose_Subcutaneous	C	T	0.403661	3.63469e-13
k168	1	rs4985745	PLD6	Adipose_Subcutaneous	C	T	0.354632	1.82789e-12
k168	2	rs4985745	PLD6	Adipose_Subcutaneous	C	T	0.354632	1.82789e-12
k156	1	rs4994327	RIF1	Adipose_Subcutaneous	T	C	-0.579012	3.34096e-22
k168	1	rs4995264	RAI1	Adipose_Subcutaneous	T	C	-0.40198	3.59443e-10
k73	5	rs4996879	ITPR3	Adipose_Subcutaneous	A	G	0.336573	6.82772e-11
k204	1	rs500049	MRPL55	Adipose_Subcutaneous	C	T	0.33518	5.4518e-08
k59	1	rs50034	UBE2D3	Adipose_Subcutaneous	A	C	-0.428862	6.01109e-17
k59	1	rs50034	MANBA	Adipose_Subcutaneous	A	C	-0.663217	7.46823e-28
k11	9	rs501470	SLC22A3	Adipose_Subcutaneous	T	G	0.250627	2.08999e-06
k11	9	rs501470	SLC22A3	Adipose_Subcutaneous	T	G	0.250627	2.08999e-06
k111	1	rs5015340	MUTYH	Adipose_Subcutaneous	G	A	0.500288	6.36466e-15
k111	1	rs5015340	MUTYH	Adipose_Subcutaneous	G	A	0.500288	6.36466e-15
k73	11	rs5026740	HLA-DRB1	Adipose_Subcutaneous	T	A	-0.336469	4.99025e-06
k73	11	rs5026740	HLA-DPA1	Adipose_Subcutaneous	T	A	0.311324	2.08389e-06
k73	11	rs5026740	HLA-DRB5	Adipose_Subcutaneous	T	A	-0.336469	4.99025e-06
k73	11	rs5026740	NOTCH4	Adipose_Subcutaneous	T	A	-0.351769	2.54037e-07
k73	11	rs5026740	HLA-DRB6	Adipose_Subcutaneous	T	A	-0.336469	4.99025e-06
k59	1	rs5028609	UBE2D3	Adipose_Subcutaneous	T	C	-0.401036	9.00576e-16
k59	1	rs5028609	SLC9B1	Adipose_Subcutaneous	T	C	-0.252823	1.67901e-05
k59	1	rs5028609	MANBA	Adipose_Subcutaneous	T	C	-0.594741	1.21769e-23
k139	4	rs5029842	HINT1	Adipose_Subcutaneous	T	C	-0.999226	5.29222e-50
k11	9	rs505870	SLC22A3	Adipose_Subcutaneous	C	A	0.250627	2.08999e-06
k11	9	rs505870	SLC22A3	Adipose_Subcutaneous	C	A	0.250627	2.08999e-06
k11	9	rs506823	SLC22A3	Adipose_Subcutaneous	C	A	0.250792	2.05287e-06
k11	9	rs506823	SLC22A3	Adipose_Subcutaneous	C	A	0.250792	2.05287e-06
k27	2	rs507597	KDM5A	Adipose_Subcutaneous	C	A	-0.505406	5.30794e-16
k210	1	rs510435	NLRX1	Adipose_Subcutaneous	C	T	0.33323	2.04777e-10
k73	8	rs513349	UQCC2	Adipose_Subcutaneous	A	G	-0.338502	3.94901e-08
k73	11	rs513349	UQCC2	Adipose_Subcutaneous	A	G	-0.338502	3.94901e-08
k73	9	rs513349	UQCC2	Adipose_Subcutaneous	A	G	-0.338502	3.94901e-08
k73	10	rs513349	UQCC2	Adipose_Subcutaneous	A	G	-0.338502	3.94901e-08
k210	1	rs513538	PHLDB1	Adipose_Subcutaneous	A	G	-0.493873	2.91193e-19
k11	9	rs518295	SLC22A3	Adipose_Subcutaneous	G	T	0.250627	2.08999e-06
k11	9	rs518295	SLC22A3	Adipose_Subcutaneous	G	T	0.250627	2.08999e-06
k11	9	rs519118	SLC22A3	Adipose_Subcutaneous	T	G	0.250627	2.08999e-06
k11	9	rs519118	SLC22A3	Adipose_Subcutaneous	T	G	0.250627	2.08999e-06
k27	2	rs520932	KDM5A	Adipose_Subcutaneous	C	T	-0.445556	2.39296e-14
k210	1	rs527290	PHLDB1	Adipose_Subcutaneous	C	T	-0.661498	2.83699e-30
k210	2	rs527290	PHLDB1	Adipose_Subcutaneous	C	T	-0.661498	2.83699e-30
k210	1	rs533022	PHLDB1	Adipose_Subcutaneous	T	C	-0.506443	4.43206e-20
k210	1	rs533993	NLRX1	Adipose_Subcutaneous	G	A	-0.359925	7.0177e-13
k210	1	rs537153	NLRX1	Adipose_Subcutaneous	C	T	0.38932	7.58998e-15
k39	1	rs537244	CHP1	Adipose_Subcutaneous	G	T	0.331129	5.23985e-08
k11	9	rs539298	SLC22A3	Adipose_Subcutaneous	A	G	0.250627	2.08999e-06
k11	9	rs539298	SLC22A3	Adipose_Subcutaneous	A	G	0.250627	2.08999e-06
k210	1	rs543692	PHLDB1	Adipose_Subcutaneous	T	C	-0.493714	2.34657e-19
k204	1	rs545313	MRPL55	Adipose_Subcutaneous	T	G	-0.698399	2.63895e-33
k62	3	rs546074898	ACO2	Adipose_Subcutaneous	A	C	0.930633	8.76867e-06
k204	1	rs546967	MRPL55	Adipose_Subcutaneous	G	A	-0.698399	2.63895e-33
k73	11	rs549888	UQCC2	Adipose_Subcutaneous	A	G	-0.330359	7.26993e-08
k73	9	rs549888	UQCC2	Adipose_Subcutaneous	A	G	-0.330359	7.26993e-08
k39	1	rs551482	CHP1	Adipose_Subcutaneous	C	T	0.336177	3.73209e-08
k210	1	rs554589	NLRX1	Adipose_Subcutaneous	T	C	-0.349219	1.71583e-12
k111	1	rs55642258	MUTYH	Adipose_Subcutaneous	G	A	0.496338	1.64061e-15
k111	1	rs55642258	MUTYH	Adipose_Subcutaneous	G	A	0.496338	1.64061e-15
k210	1	rs556437	PHLDB1	Adipose_Subcutaneous	G	A	-0.464001	3.22349e-16
k165	1	rs55646601	CSPG4P12	Adipose_Subcutaneous	G	T	0.540015	1.06175e-17
k165	1	rs55646601	NMB	Adipose_Subcutaneous	G	T	-0.228497	4.22087e-09
k165	1	rs55646601	UBE2Q2L	Adipose_Subcutaneous	G	T	-0.381709	1.62649e-09
k116	1	rs55647647	KBTBD2	Adipose_Subcutaneous	C	T	0.29487	3.10823e-06
k116	1	rs55647647	FKBP9	Adipose_Subcutaneous	C	T	0.250725	1.81583e-05
k139	1	rs55650161	UQCRQ	Adipose_Subcutaneous	T	C	0.292366	2.23139e-06
k204	1	rs55658545	MRPL55	Adipose_Subcutaneous	G	A	-0.868455	5.57199e-48
k19	1	rs55660616	GSDMB	Adipose_Subcutaneous	C	A	-0.471057	6.30572e-12
k19	1	rs55660616	PGAP3	Adipose_Subcutaneous	C	A	0.525661	1.52829e-14
k36	1	rs55681348	ZNF781	Adipose_Subcutaneous	T	C	0.501856	1.18786e-15
k36	1	rs55681348	ZFP30	Adipose_Subcutaneous	T	C	0.501856	1.18786e-15
k19	1	rs55689507	PGAP3	Adipose_Subcutaneous	G	C	0.516105	5.16798e-14
k19	1	rs55689507	GSDMB	Adipose_Subcutaneous	G	C	-0.451075	5.3735e-11
k59	2	rs55708783	MANBA	Adipose_Subcutaneous	C	T	-0.720603	2.67282e-18
k59	2	rs55708783	UBE2D3	Adipose_Subcutaneous	C	T	-0.411219	3.4614e-09
k36	1	rs55718806	ZNF781	Adipose_Subcutaneous	C	T	0.490068	2.703e-15
k36	1	rs55718806	ZFP30	Adipose_Subcutaneous	C	T	0.490068	2.703e-15
k19	1	rs55722796	PGAP3	Adipose_Subcutaneous	C	T	0.517325	3.38914e-14
k19	1	rs55722796	GSDMB	Adipose_Subcutaneous	C	T	-0.454869	2.95185e-11
k36	1	rs55743020	ZNF585A	Adipose_Subcutaneous	T	G	0.290999	3.00444e-05
k36	1	rs55743020	ZFP30	Adipose_Subcutaneous	T	G	0.51869	9.64944e-17
k36	1	rs55743020	ZNF781	Adipose_Subcutaneous	T	G	0.51869	9.64944e-17
k35	4	rs55747363	CCDC125	Adipose_Subcutaneous	C	T	-0.287746	6.85024e-07
k122	1	rs55753056	SH3YL1	Adipose_Subcutaneous	G	A	-1.24163	3.15994e-94
k36	1	rs55754546	ZFP30	Adipose_Subcutaneous	T	A	0.499822	8.11872e-16
k36	1	rs55754546	ZNF585A	Adipose_Subcutaneous	T	A	0.289719	2.83403e-05
k36	1	rs55754546	ZNF781	Adipose_Subcutaneous	T	A	0.499822	8.11872e-16
k26	1	rs55759218	APTR	Adipose_Subcutaneous	G	A	-0.694496	3.16125e-24
k159	1	rs55761949	USP35	Adipose_Subcutaneous	A	G	0.537067	8.06564e-11
k167	1	rs55773927	RABGEF1	Adipose_Subcutaneous	T	C	-0.712032	1.79582e-38
k167	1	rs55773927	RP4-756H11.3	Adipose_Subcutaneous	T	C	-0.712032	1.79582e-38
k167	1	rs55773927	RP11-479O9.4	Adipose_Subcutaneous	T	C	-0.318398	3.4691e-10
k167	1	rs55773927	CCT6P3	Adipose_Subcutaneous	T	C	0.287424	2.44279e-06
k167	1	rs55773927	GS1-124K5.12	Adipose_Subcutaneous	T	C	0.758711	1.76703e-37
k167	1	rs55773927	LINC00174	Adipose_Subcutaneous	T	C	0.502005	3.023e-21
k59	2	rs55777543	UBE2D3	Adipose_Subcutaneous	T	C	-0.411219	3.4614e-09
k59	2	rs55777543	MANBA	Adipose_Subcutaneous	T	C	-0.720603	2.67282e-18
k39	1	rs557864	CHP1	Adipose_Subcutaneous	T	C	0.331129	5.23985e-08
k167	1	rs55796207	RABGEF1	Adipose_Subcutaneous	G	A	-0.712032	1.79582e-38
k167	1	rs55796207	RP11-479O9.4	Adipose_Subcutaneous	G	A	-0.318398	3.4691e-10
k167	1	rs55796207	LINC00174	Adipose_Subcutaneous	G	A	0.502005	3.023e-21
k167	1	rs55796207	GS1-124K5.12	Adipose_Subcutaneous	G	A	0.758711	1.76703e-37
k167	1	rs55796207	RP4-756H11.3	Adipose_Subcutaneous	G	A	-0.712032	1.79582e-38
k167	1	rs55796207	CCT6P3	Adipose_Subcutaneous	G	A	0.287424	2.44279e-06
k110	3	rs55796351	ITIH4	Adipose_Subcutaneous	A	T	0.362132	1.53496e-11
k139	1	rs55800184	UQCRQ	Adipose_Subcutaneous	G	A	0.281737	1.41111e-06
k159	1	rs55808581	USP35	Adipose_Subcutaneous	G	C	0.542806	8.71066e-11
k186	1	rs55823231	TSPAN14	Adipose_Subcutaneous	G	C	0.5058	5.2119e-17
k159	1	rs55825352	USP35	Adipose_Subcutaneous	C	T	0.542806	8.71066e-11
k36	1	rs55865869	ZFP30	Adipose_Subcutaneous	C	G	0.499822	8.11872e-16
k36	1	rs55865869	ZNF585A	Adipose_Subcutaneous	C	G	0.289719	2.83403e-05
k36	1	rs55865869	ZNF781	Adipose_Subcutaneous	C	G	0.499822	8.11872e-16
k16	2	rs55867755	TXNL4A	Adipose_Subcutaneous	C	T	-0.532459	6.6208e-16
k16	2	rs55867755	HSBP1L1	Adipose_Subcutaneous	C	T	0.464332	9.57381e-12
k110	1	rs55873331	ARIH2	Adipose_Subcutaneous	C	T	0.51809	2.23878e-07
k110	3	rs55873331	ARIH2	Adipose_Subcutaneous	C	T	0.51809	2.23878e-07
k110	1	rs55873331	MST1	Adipose_Subcutaneous	C	T	-0.844923	7.57426e-13
k110	3	rs55873331	MST1	Adipose_Subcutaneous	C	T	-0.844923	7.57426e-13
k204	1	rs55873533	MRPL55	Adipose_Subcutaneous	G	A	-0.906439	3.10902e-54
k186	1	rs55901776	TSPAN14	Adipose_Subcutaneous	T	G	0.35131	2.48932e-09
k55	2	rs55903004	RSG1	Adipose_Subcutaneous	G	T	-0.278038	5.6021e-06
k55	2	rs55903004	FBXO42	Adipose_Subcutaneous	G	T	0.626041	2.15809e-27
k36	1	rs55909413	ZFP30	Adipose_Subcutaneous	C	T	0.499822	8.11872e-16
k36	1	rs55909413	ZNF585A	Adipose_Subcutaneous	C	T	0.289719	2.83403e-05
k36	1	rs55909413	ZNF781	Adipose_Subcutaneous	C	T	0.499822	8.11872e-16
k122	1	rs55936726	SH3YL1	Adipose_Subcutaneous	T	C	-1.25278	1.3288e-96
k122	1	rs55946380	SH3YL1	Adipose_Subcutaneous	A	G	-1.25099	6.86814e-96
k110	3	rs55950520	ITIH4	Adipose_Subcutaneous	G	A	0.371933	4.21754e-12
k110	3	rs55962821	ITIH4	Adipose_Subcutaneous	C	T	0.368469	4.33774e-12
k204	1	rs55971985	MRPL55	Adipose_Subcutaneous	T	C	0.702887	6.17555e-35
k210	2	rs56013883	NLRX1	Adipose_Subcutaneous	G	T	-0.478168	1.14892e-06
k118	1	rs56036640	USMG5	Adipose_Subcutaneous	T	C	1.05497	2.19625e-50
k73	10	rs56049766	TAF11	Adipose_Subcutaneous	C	T	0.472461	9.63355e-10
k30	2	rs56052651	ERGIC3	Adipose_Subcutaneous	C	T	-1.11922	1.90093e-44
k30	2	rs56052651	RBM39	Adipose_Subcutaneous	C	T	-0.423742	2.10678e-09
k110	3	rs56058643	ITIH4	Adipose_Subcutaneous	T	C	0.371933	4.21754e-12
k219	1	rs56071023	XPC	Adipose_Subcutaneous	A	G	-0.337717	6.58078e-14
k139	1	rs56083805	UQCRQ	Adipose_Subcutaneous	T	C	0.292366	2.23139e-06
k139	1	rs56104944	UQCRQ	Adipose_Subcutaneous	C	T	0.287175	2.94144e-06
k26	1	rs56111978	APTR	Adipose_Subcutaneous	G	C	-0.688045	3.03527e-24
k118	2	rs56115161	NFKB2	Adipose_Subcutaneous	C	A	0.276137	6.2363e-06
k118	2	rs56115161	CUEDC2	Adipose_Subcutaneous	C	A	-0.674715	1.56318e-29
k30	2	rs56116518	ERGIC3	Adipose_Subcutaneous	G	T	-1.15171	4.10244e-46
k30	2	rs56116518	RBM39	Adipose_Subcutaneous	G	T	-0.408347	1.2702e-08
k105	1	rs56125990	NOB1	Adipose_Subcutaneous	A	G	0.487107	1.81811e-09
k26	1	rs56128286	APTR	Adipose_Subcutaneous	C	G	-0.685863	7.09805e-24
k110	3	rs56129941	ITIH4	Adipose_Subcutaneous	G	T	0.379614	1.75143e-12
k39	1	rs561301	CHP1	Adipose_Subcutaneous	C	T	-0.298892	1.6046e-06
k168	1	rs56133536	PLD6	Adipose_Subcutaneous	A	C	0.364784	5.75117e-13
k168	2	rs56133536	PLD6	Adipose_Subcutaneous	A	C	0.364784	5.75117e-13
k168	1	rs56133536	FLCN	Adipose_Subcutaneous	A	C	0.403982	5.11339e-13
k168	2	rs56133536	FLCN	Adipose_Subcutaneous	A	C	0.403982	5.11339e-13
k168	1	rs56133536	MPRIP	Adipose_Subcutaneous	A	C	-0.342478	1.3782e-14
k168	2	rs56133536	MPRIP	Adipose_Subcutaneous	A	C	-0.342478	1.3782e-14
k139	1	rs56143603	UQCRQ	Adipose_Subcutaneous	A	G	0.284169	3.75847e-06
k110	3	rs56155510	ITIH4	Adipose_Subcutaneous	C	T	0.384105	1.13271e-12
k122	1	rs56167434	SH3YL1	Adipose_Subcutaneous	G	C	-1.25278	1.3288e-96
k204	1	rs56168609	MRPL55	Adipose_Subcutaneous	G	C	-0.736581	1.19332e-35
k91	1	rs56205943	R3HDM2	Adipose_Subcutaneous	G	A	-0.431383	1.93084e-10
k73	11	rs56216735	ZNRD1ASP	Adipose_Subcutaneous	T	C	0.81974	3.35266e-13
k167	1	rs56229325	GS1-124K5.2	Adipose_Subcutaneous	C	T	-0.243839	5.77856e-06
k167	1	rs56229325	GS1-124K5.12	Adipose_Subcutaneous	C	T	-0.852609	5.47981e-48
k167	1	rs56229325	RABGEF1	Adipose_Subcutaneous	C	T	0.842092	9.18027e-56
k167	1	rs56229325	RP11-479O9.4	Adipose_Subcutaneous	C	T	0.270937	1.36754e-07
k167	1	rs56229325	RP4-756H11.3	Adipose_Subcutaneous	C	T	0.842092	9.18027e-56
k167	1	rs56229325	GS1-124K5.2	Adipose_Subcutaneous	C	T	-0.243839	5.77856e-06
k167	1	rs56229325	LINC00174	Adipose_Subcutaneous	C	T	-0.57569	1.15072e-27
k167	1	rs56229325	GUSB	Adipose_Subcutaneous	C	T	0.242379	7.41814e-06
k165	1	rs56233902	UBE2Q2L	Adipose_Subcutaneous	C	T	0.371301	4.67814e-07
k165	1	rs56233902	CSPG4P12	Adipose_Subcutaneous	C	T	-0.891738	7.31435e-37
k165	1	rs56233902	NMB	Adipose_Subcutaneous	C	T	0.19688	1.432e-05
k118	2	rs56238324	NFKB2	Adipose_Subcutaneous	C	G	0.310894	1.08499e-06
k118	2	rs56238324	CUEDC2	Adipose_Subcutaneous	C	G	-0.805971	1.55846e-39
k73	8	rs56252139	HLA-E	Adipose_Subcutaneous	C	G	0.698122	1.55919e-16
k73	8	rs56252139	MICA	Adipose_Subcutaneous	C	G	0.567233	2.01709e-11
k139	1	rs56265094	UQCRQ	Adipose_Subcutaneous	C	T	0.287175	2.94144e-06
k36	1	rs56268127	ZFP30	Adipose_Subcutaneous	C	T	0.445808	1.3826e-12
k36	1	rs56268127	ZNF585A	Adipose_Subcutaneous	C	T	0.368106	1.11481e-07
k36	1	rs56268127	ZNF781	Adipose_Subcutaneous	C	T	0.445808	1.3826e-12
k36	1	rs56277404	ZFP30	Adipose_Subcutaneous	C	T	0.499822	8.11872e-16
k36	1	rs56277404	ZNF781	Adipose_Subcutaneous	C	T	0.499822	8.11872e-16
k36	1	rs56277404	ZNF585A	Adipose_Subcutaneous	C	T	0.289719	2.83403e-05
k110	3	rs56298324	ZNF589	Adipose_Subcutaneous	T	A	-0.403963	3.07732e-11
k122	1	rs56321614	SH3YL1	Adipose_Subcutaneous	G	T	-1.24132	3.7472e-94
k197	1	rs56349703	GCDH	Adipose_Subcutaneous	A	G	0.398074	1.0885e-11
k210	1	rs563537	PHLDB1	Adipose_Subcutaneous	T	A	-0.485136	2.21671e-18
k139	1	rs56362059	UQCRQ	Adipose_Subcutaneous	C	T	0.280521	4.47755e-06
k19	5	rs56380902	PGAP3	Adipose_Subcutaneous	T	C	0.341249	1.07594e-08
k19	5	rs56380902	GSDMB	Adipose_Subcutaneous	T	C	-0.94749	8.83791e-73
k110	3	rs56386026	ITIH4	Adipose_Subcutaneous	C	T	0.368931	5.34825e-12
k73	8	rs56387817	MICA	Adipose_Subcutaneous	A	G	0.567233	2.01709e-11
k73	8	rs56387817	HLA-E	Adipose_Subcutaneous	A	G	0.698122	1.55919e-16
k73	11	rs56389899	FLOT1	Adipose_Subcutaneous	A	T	-0.344647	7.4165e-06
k73	9	rs56389899	FLOT1	Adipose_Subcutaneous	A	T	-0.344647	7.4165e-06
k30	2	rs56392905	RBM39	Adipose_Subcutaneous	A	G	-0.447674	1.79224e-13
k30	2	rs56392905	ERGIC3	Adipose_Subcutaneous	A	G	-0.806901	1.23369e-29
k19	5	rs56396280	MED24	Adipose_Subcutaneous	A	C	-0.346206	5.94745e-10
k19	5	rs56396280	PSMD3	Adipose_Subcutaneous	A	C	0.242284	3.67031e-07
k19	5	rs56396280	GSDMB	Adipose_Subcutaneous	A	C	0.675004	2.38954e-29
k197	1	rs56397034	GCDH	Adipose_Subcutaneous	G	C	0.394786	9.6157e-12
k110	3	rs56411893	MST1	Adipose_Subcutaneous	A	G	0.505648	2.33859e-08
k110	3	rs56411893	IP6K2	Adipose_Subcutaneous	A	G	0.820638	1.23457e-35
k43	1	rs564247	TSPAN9	Adipose_Subcutaneous	T	G	0.322283	7.75866e-09
k204	1	rs566640	MRPL55	Adipose_Subcutaneous	A	G	-0.692247	5.39362e-33
k210	2	rs56679414	NLRX1	Adipose_Subcutaneous	C	T	-0.439831	6.07864e-06
k38	1	rs56686587	BANF1	Adipose_Subcutaneous	C	T	0.34146	2.57541e-09
k38	1	rs56686587	RNASEH2C	Adipose_Subcutaneous	C	T	-0.311548	1.95199e-16
k38	1	rs56686587	KAT5	Adipose_Subcutaneous	C	T	0.519103	7.13448e-19
k73	8	rs56705452	HLA-E	Adipose_Subcutaneous	G	A	0.420893	1.39285e-08
k73	8	rs56705452	MICA	Adipose_Subcutaneous	G	A	0.712797	1.4694e-23
k210	1	rs567680	PHLDB1	Adipose_Subcutaneous	C	G	-0.514074	1.95917e-20
k171	1	rs56777991	GIGYF2	Adipose_Subcutaneous	A	C	-0.343232	1.79812e-09
k171	1	rs56777991	GIGYF2	Adipose_Subcutaneous	A	C	-0.343232	1.79812e-09
k153	2	rs56806604	LSM14B	Adipose_Subcutaneous	T	C	-0.594044	1.10176e-07
k165	1	rs56864281	UBE2Q2L	Adipose_Subcutaneous	C	A	0.368467	6.85441e-07
k165	1	rs56864281	CSPG4P12	Adipose_Subcutaneous	C	A	-0.889735	3.86789e-36
k165	1	rs56864281	NMB	Adipose_Subcutaneous	C	A	0.201437	1.02992e-05
k210	1	rs568688	PHLDB1	Adipose_Subcutaneous	T	G	-0.493714	2.34657e-19
k206	1	rs56876690	DCUN1D4	Adipose_Subcutaneous	T	C	-0.570301	2.63706e-19
k30	2	rs56904633	ERGIC3	Adipose_Subcutaneous	T	A	-1.09468	6.40648e-42
k30	2	rs56904633	RBM39	Adipose_Subcutaneous	T	A	-0.442285	4.41669e-10
k219	1	rs56962397	XPC	Adipose_Subcutaneous	G	T	-0.369398	2.08622e-15
k159	1	rs57042969	USP35	Adipose_Subcutaneous	C	T	0.383991	3.41884e-07
k73	5	rs570749	ITPR3	Adipose_Subcutaneous	C	T	-0.33676	1.10897e-10
k206	1	rs57096052	DCUN1D4	Adipose_Subcutaneous	A	G	-0.5572	1.43484e-18
k210	1	rs571445	NLRX1	Adipose_Subcutaneous	G	A	-0.356035	8.93869e-13
k139	4	rs57168348	HINT1	Adipose_Subcutaneous	G	T	-0.957299	1.80851e-35
k205	2	rs57173610	ECD	Adipose_Subcutaneous	G	C	-0.52815	2.32577e-08
k205	2	rs57173610	CFAP70	Adipose_Subcutaneous	G	C	0.428055	2.64591e-06
k205	2	rs57173610	CFAP70	Adipose_Subcutaneous	G	C	0.428055	2.64591e-06
k205	2	rs57173610	P4HA1	Adipose_Subcutaneous	G	C	-0.365635	4.37228e-06
k205	2	rs57173610	NUDT13	Adipose_Subcutaneous	G	C	0.524374	7.1153e-09
k210	2	rs573971	PHLDB1	Adipose_Subcutaneous	A	G	-0.376046	4.62527e-08
k19	1	rs57399933	PGAP3	Adipose_Subcutaneous	A	G	-0.503585	1.56425e-13
k19	1	rs57399933	GSDMB	Adipose_Subcutaneous	A	G	0.4579	2.0168e-11
k19	1	rs57448077	GSDMB	Adipose_Subcutaneous	G	A	-0.463841	1.73606e-11
k19	1	rs57448077	PGAP3	Adipose_Subcutaneous	G	A	0.527923	1.61236e-14
k73	10	rs57455108	HCG18	Adipose_Subcutaneous	G	T	1.41454	4.19525e-09
k73	11	rs57455108	HCG18	Adipose_Subcutaneous	G	T	1.41454	4.19525e-09
k73	6	rs57455108	HCG18	Adipose_Subcutaneous	G	T	1.41454	4.19525e-09
k73	9	rs57455108	HCG18	Adipose_Subcutaneous	G	T	1.41454	4.19525e-09
k73	8	rs57455108	HCG18	Adipose_Subcutaneous	G	T	1.41454	4.19525e-09
k98	1	rs5750561	MAFF	Adipose_Subcutaneous	A	T	-0.584774	1.09248e-28
k62	3	rs5751211	CYP2D6	Adipose_Subcutaneous	G	A	-0.420629	2.69455e-07
k62	3	rs5751211	NDUFA6-AS1	Adipose_Subcutaneous	G	A	0.843254	5.41898e-32
k62	3	rs5751211	CYP2D6	Adipose_Subcutaneous	G	A	-0.420629	2.69455e-07
k62	3	rs5751211	CYP2D7	Adipose_Subcutaneous	G	A	-0.420629	2.69455e-07
k62	3	rs5751221	CYP2D6	Adipose_Subcutaneous	C	T	-0.423963	2.60506e-07
k62	3	rs5751221	CYP2D6	Adipose_Subcutaneous	C	T	-0.423963	2.60506e-07
k62	3	rs5751221	CYP2D7	Adipose_Subcutaneous	C	T	-0.423963	2.60506e-07
k62	3	rs5751221	NDUFA6-AS1	Adipose_Subcutaneous	C	T	0.854726	1.82072e-32
k62	3	rs5751222	CYP2D6	Adipose_Subcutaneous	T	A	-0.423963	2.60506e-07
k62	3	rs5751222	CYP2D7	Adipose_Subcutaneous	T	A	-0.423963	2.60506e-07
k62	3	rs5751222	CYP2D6	Adipose_Subcutaneous	T	A	-0.423963	2.60506e-07
k62	3	rs5751222	NDUFA6-AS1	Adipose_Subcutaneous	T	A	0.854726	1.82072e-32
k62	3	rs5751226	CYP2D7	Adipose_Subcutaneous	A	G	-0.409387	6.49821e-07
k62	3	rs5751226	NDUFA6-AS1	Adipose_Subcutaneous	A	G	0.847301	5.90547e-32
k62	3	rs5751226	CYP2D6	Adipose_Subcutaneous	A	G	-0.409387	6.49821e-07
k62	3	rs5751226	CYP2D6	Adipose_Subcutaneous	A	G	-0.409387	6.49821e-07
k62	3	rs5751227	NDUFA6-AS1	Adipose_Subcutaneous	T	G	0.837425	3.31588e-31
k62	3	rs5751227	CYP2D7	Adipose_Subcutaneous	T	G	-0.41916	3.38112e-07
k62	3	rs5751227	CYP2D6	Adipose_Subcutaneous	T	G	-0.41916	3.38112e-07
k62	3	rs5751227	CYP2D6	Adipose_Subcutaneous	T	G	-0.41916	3.38112e-07
k62	3	rs5751228	CYP2D6	Adipose_Subcutaneous	G	A	-0.418608	3.40898e-07
k62	3	rs5751228	NDUFA6-AS1	Adipose_Subcutaneous	G	A	0.830531	1.00126e-30
k62	3	rs5751228	CYP2D6	Adipose_Subcutaneous	G	A	-0.418608	3.40898e-07
k62	3	rs5751228	CYP2D7	Adipose_Subcutaneous	G	A	-0.418608	3.40898e-07
k62	3	rs5751229	CYP2D6	Adipose_Subcutaneous	G	A	-0.409929	3.08515e-07
k62	3	rs5751229	NDUFA6-AS1	Adipose_Subcutaneous	G	A	0.713224	1.54678e-23
k62	3	rs5751229	CYP2D7	Adipose_Subcutaneous	G	A	-0.409929	3.08515e-07
k62	3	rs5751229	CYP2D6	Adipose_Subcutaneous	G	A	-0.409929	3.08515e-07
k62	3	rs5751240	CYP2D6	Adipose_Subcutaneous	G	C	-0.396171	1.29883e-06
k62	3	rs5751240	NDUFA6-AS1	Adipose_Subcutaneous	G	C	0.784695	1.75077e-27
k62	3	rs5751240	CYP2D6	Adipose_Subcutaneous	G	C	-0.396171	1.29883e-06
k62	3	rs5751240	CYP2D7	Adipose_Subcutaneous	G	C	-0.396171	1.29883e-06
k110	3	rs57514626	ITIH4	Adipose_Subcutaneous	T	G	0.380792	7.98851e-12
k154	1	rs57521051	PDE1A	Adipose_Subcutaneous	C	T	0.467934	2.88059e-12
k129	1	rs5752964	ASCC2	Adipose_Subcutaneous	G	A	-0.35491	3.73748e-09
k129	1	rs5752964	ASCC2	Adipose_Subcutaneous	G	A	-0.35491	3.73748e-09
k129	1	rs5752964	NIPSNAP1	Adipose_Subcutaneous	G	A	0.248423	7.41346e-05
k129	1	rs5752964	THOC5	Adipose_Subcutaneous	G	A	0.315416	9.36702e-08
k129	1	rs5752973	ASCC2	Adipose_Subcutaneous	G	A	-0.325052	1.80236e-08
k129	1	rs5752973	THOC5	Adipose_Subcutaneous	G	A	0.282203	6.39414e-07
k129	1	rs5752973	ASCC2	Adipose_Subcutaneous	G	A	-0.325052	1.80236e-08
k129	1	rs5752975	ASCC2	Adipose_Subcutaneous	C	G	-0.321237	3.39961e-08
k129	1	rs5752975	THOC5	Adipose_Subcutaneous	C	G	0.275689	1.40306e-06
k129	1	rs5752975	ASCC2	Adipose_Subcutaneous	C	G	-0.321237	3.39961e-08
k129	1	rs5752978	ASCC2	Adipose_Subcutaneous	C	G	-0.329484	7.68888e-08
k129	1	rs5752978	THOC5	Adipose_Subcutaneous	C	G	0.303129	4.5504e-07
k129	1	rs5752978	ASCC2	Adipose_Subcutaneous	C	G	-0.329484	7.68888e-08
k129	1	rs5752992	ASCC2	Adipose_Subcutaneous	C	T	-0.325126	5.01256e-08
k129	1	rs5752992	ASCC2	Adipose_Subcutaneous	C	T	-0.325126	5.01256e-08
k129	1	rs5752992	THOC5	Adipose_Subcutaneous	C	T	0.309487	1.17205e-07
k129	1	rs5753025	ASCC2	Adipose_Subcutaneous	T	C	0.320748	1.75845e-07
k129	1	rs5753025	ASCC2	Adipose_Subcutaneous	T	C	0.320748	1.75845e-07
k129	1	rs5753025	THOC5	Adipose_Subcutaneous	T	C	-0.293689	1.06542e-06
k129	1	rs5753037	THOC5	Adipose_Subcutaneous	C	T	0.295641	9.36083e-07
k129	1	rs5753037	ASCC2	Adipose_Subcutaneous	C	T	-0.32319	1.47455e-07
k129	1	rs5753037	ASCC2	Adipose_Subcutaneous	C	T	-0.32319	1.47455e-07
k122	1	rs57542652	SH3YL1	Adipose_Subcutaneous	G	A	-1.21729	1.4431e-86
k98	1	rs5756968	MAFF	Adipose_Subcutaneous	C	T	-0.584774	1.09248e-28
k62	3	rs5758576	NDUFA6-AS1	Adipose_Subcutaneous	G	A	0.843254	5.41898e-32
k62	3	rs5758576	CYP2D7	Adipose_Subcutaneous	G	A	-0.420629	2.69455e-07
k62	3	rs5758576	CYP2D6	Adipose_Subcutaneous	G	A	-0.420629	2.69455e-07
k62	3	rs5758576	CYP2D6	Adipose_Subcutaneous	G	A	-0.420629	2.69455e-07
k62	3	rs5758579	CYP2D6	Adipose_Subcutaneous	T	C	-0.415136	3.9294e-07
k62	3	rs5758579	CYP2D7	Adipose_Subcutaneous	T	C	-0.415136	3.9294e-07
k62	3	rs5758579	NDUFA6-AS1	Adipose_Subcutaneous	T	C	0.848082	2.3555e-32
k62	3	rs5758579	CYP2D6	Adipose_Subcutaneous	T	C	-0.415136	3.9294e-07
k62	3	rs5758586	CYP2D6	Adipose_Subcutaneous	A	T	-0.423963	2.60506e-07
k62	3	rs5758586	CYP2D6	Adipose_Subcutaneous	A	T	-0.423963	2.60506e-07
k62	3	rs5758586	CYP2D7	Adipose_Subcutaneous	A	T	-0.423963	2.60506e-07
k62	3	rs5758586	NDUFA6-AS1	Adipose_Subcutaneous	A	T	0.854726	1.82072e-32
k62	3	rs5758606	CYP2D6	Adipose_Subcutaneous	T	C	-0.441638	1.22795e-08
k62	3	rs5758606	NDUFA6-AS1	Adipose_Subcutaneous	T	C	0.702457	3.04995e-24
k62	3	rs5758606	CYP2D7	Adipose_Subcutaneous	T	C	-0.441638	1.22795e-08
k62	3	rs5758606	CYP2D6	Adipose_Subcutaneous	T	C	-0.441638	1.22795e-08
k62	3	rs5758608	CYP2D6	Adipose_Subcutaneous	C	T	-0.393364	1.61928e-06
k62	3	rs5758608	NDUFA6-AS1	Adipose_Subcutaneous	C	T	0.811631	2.14674e-29
k62	3	rs5758608	CYP2D6	Adipose_Subcutaneous	C	T	-0.393364	1.61928e-06
k62	3	rs5758608	CYP2D7	Adipose_Subcutaneous	C	T	-0.393364	1.61928e-06
k62	3	rs5758609	CYP2D6	Adipose_Subcutaneous	A	G	-0.394867	1.48442e-06
k62	3	rs5758609	CYP2D6	Adipose_Subcutaneous	A	G	-0.394867	1.48442e-06
k62	3	rs5758609	NDUFA6-AS1	Adipose_Subcutaneous	A	G	0.828764	1.03119e-30
k62	3	rs5758609	CYP2D7	Adipose_Subcutaneous	A	G	-0.394867	1.48442e-06
k62	3	rs5758610	NDUFA6-AS1	Adipose_Subcutaneous	C	T	0.811631	2.14674e-29
k62	3	rs5758610	CYP2D7	Adipose_Subcutaneous	C	T	-0.393364	1.61928e-06
k62	3	rs5758610	CYP2D6	Adipose_Subcutaneous	C	T	-0.393364	1.61928e-06
k62	3	rs5758610	CYP2D6	Adipose_Subcutaneous	C	T	-0.393364	1.61928e-06
k62	3	rs5758626	CYP2D7	Adipose_Subcutaneous	G	A	-0.406203	8.45108e-07
k62	3	rs5758626	CYP2D6	Adipose_Subcutaneous	G	A	-0.406203	8.45108e-07
k62	3	rs5758626	NDUFA6-AS1	Adipose_Subcutaneous	G	A	0.78954	2.24179e-27
k62	3	rs5758626	CYP2D6	Adipose_Subcutaneous	G	A	-0.406203	8.45108e-07
k62	3	rs5758651	CYP2D6	Adipose_Subcutaneous	T	C	-0.405482	1.08966e-06
k62	3	rs5758651	CYP2D6	Adipose_Subcutaneous	T	C	-0.405482	1.08966e-06
k62	3	rs5758651	NDUFA6-AS1	Adipose_Subcutaneous	T	C	0.790176	5.89303e-27
k62	3	rs5758651	CYP2D7	Adipose_Subcutaneous	T	C	-0.405482	1.08966e-06
k62	3	rs5758691	NDUFA6-AS1	Adipose_Subcutaneous	G	C	0.785983	1.1855e-26
k62	3	rs5758691	CYP2D6	Adipose_Subcutaneous	G	C	-0.405027	1.12401e-06
k62	3	rs5758691	CYP2D6	Adipose_Subcutaneous	G	C	-0.405027	1.12401e-06
k62	3	rs5758691	CYP2D7	Adipose_Subcutaneous	G	C	-0.405027	1.12401e-06
k62	3	rs5758698	CYP2D7	Adipose_Subcutaneous	C	T	-0.420446	3.90971e-07
k62	3	rs5758698	CYP2D6	Adipose_Subcutaneous	C	T	-0.420446	3.90971e-07
k62	3	rs5758698	CYP2D6	Adipose_Subcutaneous	C	T	-0.420446	3.90971e-07
k62	3	rs5758698	NDUFA6-AS1	Adipose_Subcutaneous	C	T	0.764884	2.42011e-25
k128	4	rs576138	EFHC1	Adipose_Subcutaneous	C	T	-1.03206	2.06862e-27
k128	4	rs576138	EFHC1	Adipose_Subcutaneous	C	T	-1.03206	2.06862e-27
k129	1	rs5763559	ASCC2	Adipose_Subcutaneous	A	G	-0.323763	4.726e-08
k129	1	rs5763559	THOC5	Adipose_Subcutaneous	A	G	0.307658	1.16721e-07
k129	1	rs5763559	ASCC2	Adipose_Subcutaneous	A	G	-0.323763	4.726e-08
k129	1	rs5763565	THOC5	Adipose_Subcutaneous	A	T	0.30563	1.70642e-07
k129	1	rs5763565	ASCC2	Adipose_Subcutaneous	A	T	-0.327448	4.03206e-08
k129	1	rs5763565	ASCC2	Adipose_Subcutaneous	A	T	-0.327448	4.03206e-08
k129	1	rs5763581	ASCC2	Adipose_Subcutaneous	A	G	-0.32614	4.56828e-08
k129	1	rs5763581	THOC5	Adipose_Subcutaneous	A	G	0.305827	1.67125e-07
k129	1	rs5763581	ASCC2	Adipose_Subcutaneous	A	G	-0.32614	4.56828e-08
k129	1	rs5763589	THOC5	Adipose_Subcutaneous	C	G	0.30563	1.70642e-07
k129	1	rs5763589	ASCC2	Adipose_Subcutaneous	C	G	-0.327448	4.03206e-08
k129	1	rs5763589	ASCC2	Adipose_Subcutaneous	C	G	-0.327448	4.03206e-08
k129	1	rs5763591	THOC5	Adipose_Subcutaneous	A	G	0.30563	1.70642e-07
k129	1	rs5763591	ASCC2	Adipose_Subcutaneous	A	G	-0.327448	4.03206e-08
k129	1	rs5763591	ASCC2	Adipose_Subcutaneous	A	G	-0.327448	4.03206e-08
k129	1	rs5763592	THOC5	Adipose_Subcutaneous	T	G	0.303129	4.5504e-07
k129	1	rs5763592	ASCC2	Adipose_Subcutaneous	T	G	-0.329484	7.68888e-08
k129	1	rs5763592	ASCC2	Adipose_Subcutaneous	T	G	-0.329484	7.68888e-08
k129	1	rs5763614	ASCC2	Adipose_Subcutaneous	A	G	-0.329484	7.68888e-08
k129	1	rs5763614	ASCC2	Adipose_Subcutaneous	A	G	-0.329484	7.68888e-08
k129	1	rs5763614	THOC5	Adipose_Subcutaneous	A	G	0.303129	4.5504e-07
k129	1	rs5763638	ASCC2	Adipose_Subcutaneous	C	T	-0.327448	4.03206e-08
k129	1	rs5763638	THOC5	Adipose_Subcutaneous	C	T	0.30563	1.70642e-07
k129	1	rs5763638	ASCC2	Adipose_Subcutaneous	C	T	-0.327448	4.03206e-08
k129	1	rs5763645	THOC5	Adipose_Subcutaneous	A	G	0.305827	1.67125e-07
k129	1	rs5763645	ASCC2	Adipose_Subcutaneous	A	G	-0.32614	4.56828e-08
k129	1	rs5763645	ASCC2	Adipose_Subcutaneous	A	G	-0.32614	4.56828e-08
k129	1	rs5763646	ASCC2	Adipose_Subcutaneous	T	C	-0.319269	3.98448e-08
k129	1	rs5763646	THOC5	Adipose_Subcutaneous	T	C	0.275256	1.41587e-06
k129	1	rs5763646	ASCC2	Adipose_Subcutaneous	T	C	-0.319269	3.98448e-08
k129	1	rs5763649	ASCC2	Adipose_Subcutaneous	C	T	-0.332147	2.53095e-08
k129	1	rs5763649	ASCC2	Adipose_Subcutaneous	C	T	-0.332147	2.53095e-08
k129	1	rs5763649	THOC5	Adipose_Subcutaneous	C	T	0.302711	2.23991e-07
k129	1	rs5763650	ASCC2	Adipose_Subcutaneous	T	C	-0.324633	4.15951e-08
k129	1	rs5763650	THOC5	Adipose_Subcutaneous	T	C	0.301096	2.10449e-07
k129	1	rs5763650	ASCC2	Adipose_Subcutaneous	T	C	-0.324633	4.15951e-08
k129	1	rs5763651	ASCC2	Adipose_Subcutaneous	T	C	-0.32614	4.56828e-08
k129	1	rs5763651	THOC5	Adipose_Subcutaneous	T	C	0.305827	1.67125e-07
k129	1	rs5763651	ASCC2	Adipose_Subcutaneous	T	C	-0.32614	4.56828e-08
k129	1	rs5763670	ASCC2	Adipose_Subcutaneous	C	G	-0.33065	7.11487e-08
k129	1	rs5763670	ASCC2	Adipose_Subcutaneous	C	G	-0.33065	7.11487e-08
k129	1	rs5763670	THOC5	Adipose_Subcutaneous	C	G	0.305436	3.8058e-07
k129	1	rs5763671	ASCC2	Adipose_Subcutaneous	G	A	-0.325126	5.01256e-08
k129	1	rs5763671	THOC5	Adipose_Subcutaneous	G	A	0.309487	1.17205e-07
k129	1	rs5763671	ASCC2	Adipose_Subcutaneous	G	A	-0.325126	5.01256e-08
k129	1	rs5763688	ASCC2	Adipose_Subcutaneous	C	G	-0.325126	5.01256e-08
k129	1	rs5763688	THOC5	Adipose_Subcutaneous	C	G	0.309487	1.17205e-07
k129	1	rs5763688	ASCC2	Adipose_Subcutaneous	C	G	-0.325126	5.01256e-08
k129	1	rs5763751	ASCC2	Adipose_Subcutaneous	G	T	0.32691	1.07442e-07
k129	1	rs5763751	THOC5	Adipose_Subcutaneous	G	T	-0.296677	8.72517e-07
k129	1	rs5763751	ASCC2	Adipose_Subcutaneous	G	T	0.32691	1.07442e-07
k129	1	rs5763775	ASCC2	Adipose_Subcutaneous	G	T	0.31541	2.72768e-07
k129	1	rs5763775	ASCC2	Adipose_Subcutaneous	G	T	0.31541	2.72768e-07
k129	1	rs5763775	THOC5	Adipose_Subcutaneous	G	T	-0.295465	8.82524e-07
k129	1	rs5763797	ASCC2	Adipose_Subcutaneous	T	C	0.324254	1.61902e-07
k129	1	rs5763797	NIPSNAP1	Adipose_Subcutaneous	T	C	-0.256201	6.66439e-05
k129	1	rs5763797	ASCC2	Adipose_Subcutaneous	T	C	0.324254	1.61902e-07
k129	1	rs5763797	THOC5	Adipose_Subcutaneous	T	C	-0.325201	7.80374e-08
k129	1	rs5763842	THOC5	Adipose_Subcutaneous	G	A	0.295641	9.36083e-07
k129	1	rs5763842	ASCC2	Adipose_Subcutaneous	G	A	-0.32319	1.47455e-07
k129	1	rs5763842	ASCC2	Adipose_Subcutaneous	G	A	-0.32319	1.47455e-07
k36	1	rs57654288	ZNF781	Adipose_Subcutaneous	G	A	0.473483	1.14705e-14
k36	1	rs57654288	ZNF585A	Adipose_Subcutaneous	G	A	0.303927	8.17075e-06
k36	1	rs57654288	ZFP30	Adipose_Subcutaneous	G	A	0.473483	1.14705e-14
k205	2	rs57679558	CFAP70	Adipose_Subcutaneous	C	T	0.595571	2.01857e-08
k205	2	rs57679558	MRPS16	Adipose_Subcutaneous	C	T	-0.75959	2.57166e-10
k205	2	rs57679558	CFAP70	Adipose_Subcutaneous	C	T	0.595571	2.01857e-08
k205	2	rs57679558	ECD	Adipose_Subcutaneous	C	T	-0.482821	1.41282e-05
k205	2	rs57679558	NUDT13	Adipose_Subcutaneous	C	T	0.479693	6.78277e-06
k205	2	rs57690136	MRPS16	Adipose_Subcutaneous	A	T	-0.749251	1.78112e-10
k205	2	rs57690136	NUDT13	Adipose_Subcutaneous	A	T	0.50752	1.08026e-06
k205	2	rs57690136	ECD	Adipose_Subcutaneous	A	T	-0.496244	4.94225e-06
k205	2	rs57690136	CFAP70	Adipose_Subcutaneous	A	T	0.583044	1.95067e-08
k205	2	rs57690136	CFAP70	Adipose_Subcutaneous	A	T	0.583044	1.95067e-08
k159	1	rs57738705	USP35	Adipose_Subcutaneous	A	G	0.535819	9.78196e-11
k205	2	rs57787394	CFAP70	Adipose_Subcutaneous	G	A	0.428055	2.64591e-06
k205	2	rs57787394	ECD	Adipose_Subcutaneous	G	A	-0.52815	2.32577e-08
k205	2	rs57787394	CFAP70	Adipose_Subcutaneous	G	A	0.428055	2.64591e-06
k205	2	rs57787394	P4HA1	Adipose_Subcutaneous	G	A	-0.365635	4.37228e-06
k205	2	rs57787394	NUDT13	Adipose_Subcutaneous	G	A	0.524374	7.1153e-09
k73	11	rs57799064	ZNRD1ASP	Adipose_Subcutaneous	A	G	0.81974	3.35266e-13
k128	4	rs578078	EFHC1	Adipose_Subcutaneous	C	T	-1.03206	2.06862e-27
k128	4	rs578078	EFHC1	Adipose_Subcutaneous	C	T	-1.03206	2.06862e-27
k110	3	rs57916015	ITIH4	Adipose_Subcutaneous	T	G	0.393506	3.24325e-13
k27	2	rs579526	KDM5A	Adipose_Subcutaneous	T	C	-0.458362	4.68854e-15
k170	1	rs57997630	PHLPP2	Adipose_Subcutaneous	C	G	-0.415521	1.70857e-09
k153	2	rs58007679	LSM14B	Adipose_Subcutaneous	G	A	-0.592831	1.40395e-07
k73	9	rs58045889	HLA-E	Adipose_Subcutaneous	A	G	0.727742	2.89948e-05
k73	8	rs58045889	HLA-E	Adipose_Subcutaneous	A	G	0.727742	2.89948e-05
k73	11	rs58045889	HLA-E	Adipose_Subcutaneous	A	G	0.727742	2.89948e-05
k62	3	rs58099562	CYP2D6	Adipose_Subcutaneous	T	C	-0.372374	1.92446e-05
k62	3	rs58099562	CYP2D6	Adipose_Subcutaneous	T	C	-0.372374	1.92446e-05
k62	3	rs58099562	NDUFA6-AS1	Adipose_Subcutaneous	T	C	0.807442	9.90853e-26
k159	1	rs58235466	USP35	Adipose_Subcutaneous	T	C	0.479421	3.81258e-10
k210	1	rs583713	NLRX1	Adipose_Subcutaneous	T	C	-0.371113	1.06834e-13
k73	9	rs58380352	BTN3A3	Adipose_Subcutaneous	C	T	-0.78868	3.11745e-08
k73	6	rs58380352	BTN3A3	Adipose_Subcutaneous	C	T	-0.78868	3.11745e-08
k73	8	rs58380352	BTN3A3	Adipose_Subcutaneous	C	T	-0.78868	3.11745e-08
k73	11	rs58380352	BTN3A3	Adipose_Subcutaneous	C	T	-0.78868	3.11745e-08
k73	10	rs58380352	BTN3A3	Adipose_Subcutaneous	C	T	-0.78868	3.11745e-08
k73	9	rs58380352	BTN2A3P	Adipose_Subcutaneous	C	T	-0.78868	3.11745e-08
k73	6	rs58380352	BTN2A3P	Adipose_Subcutaneous	C	T	-0.78868	3.11745e-08
k73	8	rs58380352	BTN2A3P	Adipose_Subcutaneous	C	T	-0.78868	3.11745e-08
k73	11	rs58380352	BTN2A3P	Adipose_Subcutaneous	C	T	-0.78868	3.11745e-08
k73	10	rs58380352	BTN2A3P	Adipose_Subcutaneous	C	T	-0.78868	3.11745e-08
k19	1	rs583980	PGAP3	Adipose_Subcutaneous	A	G	-0.516105	5.16798e-14
k19	1	rs583980	GSDMB	Adipose_Subcutaneous	A	G	0.451075	5.3735e-11
k165	1	rs58416181	NMB	Adipose_Subcutaneous	G	A	0.200294	1.02549e-05
k165	1	rs58416181	UBE2Q2L	Adipose_Subcutaneous	G	A	0.387047	1.49171e-07
k165	1	rs58416181	CSPG4P12	Adipose_Subcutaneous	G	A	-0.885815	2.94628e-36
k30	2	rs58448091	ERGIC3	Adipose_Subcutaneous	G	A	-1.15171	4.10244e-46
k30	2	rs58448091	RBM39	Adipose_Subcutaneous	G	A	-0.408347	1.2702e-08
k122	1	rs58461606	SH3YL1	Adipose_Subcutaneous	G	T	-1.25484	4.20404e-95
k59	2	rs58477215	MANBA	Adipose_Subcutaneous	C	T	-0.599587	6.18118e-15
k59	2	rs58477215	UBE2D3	Adipose_Subcutaneous	C	T	-0.359299	2.48008e-08
k110	3	rs58492539	ITIH4	Adipose_Subcutaneous	C	G	0.373493	4.88847e-12
k110	3	rs58515094	SEMA3G	Adipose_Subcutaneous	C	T	-0.588939	2.78971e-10
k110	3	rs58515094	RFT1	Adipose_Subcutaneous	C	T	0.396589	3.88995e-06
k110	3	rs58515094	SEMA3G	Adipose_Subcutaneous	C	T	-0.588939	2.78971e-10
k159	1	rs58565853	USP35	Adipose_Subcutaneous	C	T	0.52219	3.40377e-11
k165	1	rs58581703	CSPG4P12	Adipose_Subcutaneous	C	T	0.508665	5.49674e-14
k165	1	rs58581703	NMB	Adipose_Subcutaneous	C	T	-0.213201	2.93557e-07
k165	1	rs58581703	UBE2Q2L	Adipose_Subcutaneous	C	T	-0.381312	1.65344e-08
k19	1	rs585961	GSDMB	Adipose_Subcutaneous	G	A	0.441888	1.05841e-10
k19	1	rs585961	PGAP3	Adipose_Subcutaneous	G	A	-0.496407	3.6483e-13
k205	2	rs58598677	ECD	Adipose_Subcutaneous	G	A	-0.52815	2.32577e-08
k205	2	rs58598677	CFAP70	Adipose_Subcutaneous	G	A	0.428055	2.64591e-06
k205	2	rs58598677	P4HA1	Adipose_Subcutaneous	G	A	-0.365635	4.37228e-06
k205	2	rs58598677	NUDT13	Adipose_Subcutaneous	G	A	0.524374	7.1153e-09
k205	2	rs58598677	CFAP70	Adipose_Subcutaneous	G	A	0.428055	2.64591e-06
k49	2	rs58627364	DNA2	Adipose_Subcutaneous	C	T	0.401259	3.98064e-06
k49	2	rs58627364	SLC25A16	Adipose_Subcutaneous	C	T	0.401259	3.98064e-06
k73	11	rs58638768	FLOT1	Adipose_Subcutaneous	G	C	-0.500797	8.87475e-09
k73	8	rs58638768	FLOT1	Adipose_Subcutaneous	G	C	-0.500797	8.87475e-09
k73	6	rs58638768	FLOT1	Adipose_Subcutaneous	G	C	-0.500797	8.87475e-09
k73	9	rs58638768	FLOT1	Adipose_Subcutaneous	G	C	-0.500797	8.87475e-09
k73	10	rs58638768	FLOT1	Adipose_Subcutaneous	G	C	-0.500797	8.87475e-09
k110	3	rs58660500	SEMA3G	Adipose_Subcutaneous	C	T	-0.654469	3.96711e-12
k110	3	rs58660500	SEMA3G	Adipose_Subcutaneous	C	T	-0.654469	3.96711e-12
k110	3	rs58660500	RFT1	Adipose_Subcutaneous	C	T	0.40557	3.23136e-06
k205	2	rs58682074	CFAP70	Adipose_Subcutaneous	C	T	0.428055	2.64591e-06
k205	2	rs58682074	P4HA1	Adipose_Subcutaneous	C	T	-0.365635	4.37228e-06
k205	2	rs58682074	ECD	Adipose_Subcutaneous	C	T	-0.52815	2.32577e-08
k205	2	rs58682074	NUDT13	Adipose_Subcutaneous	C	T	0.524374	7.1153e-09
k205	2	rs58682074	CFAP70	Adipose_Subcutaneous	C	T	0.428055	2.64591e-06
k205	2	rs58768298	CFAP70	Adipose_Subcutaneous	G	A	0.422656	3.49518e-06
k205	2	rs58768298	NUDT13	Adipose_Subcutaneous	G	A	0.47132	2.09308e-07
k205	2	rs58768298	ECD	Adipose_Subcutaneous	G	A	-0.485904	2.87663e-07
k205	2	rs58768298	CFAP70	Adipose_Subcutaneous	G	A	0.422656	3.49518e-06
k35	4	rs58772585	CCDC125	Adipose_Subcutaneous	A	G	0.307628	3.33042e-07
k73	8	rs58783586	HLA-E	Adipose_Subcutaneous	G	C	0.698122	1.55919e-16
k73	8	rs58783586	MICA	Adipose_Subcutaneous	G	C	0.567233	2.01709e-11
k139	1	rs58821592	UQCRQ	Adipose_Subcutaneous	C	T	0.272581	2.84332e-06
k210	1	rs588539	NLRX1	Adipose_Subcutaneous	G	A	-0.349219	1.71583e-12
k206	1	rs58904157	DCUN1D4	Adipose_Subcutaneous	T	C	-0.53699	2.05822e-17
k186	1	rs59028692	TSPAN14	Adipose_Subcutaneous	A	G	0.5058	5.2119e-17
k30	2	rs59064961	RBM39	Adipose_Subcutaneous	T	C	-0.457475	5.22773e-14
k30	2	rs59064961	ERGIC3	Adipose_Subcutaneous	T	C	-0.797641	7.25176e-29
k73	10	rs59121933	BTN3A3	Adipose_Subcutaneous	C	T	-0.706736	1.48324e-07
k73	9	rs59121933	BTN3A3	Adipose_Subcutaneous	C	T	-0.706736	1.48324e-07
k73	8	rs59121933	BTN3A3	Adipose_Subcutaneous	C	T	-0.706736	1.48324e-07
k73	6	rs59121933	BTN3A3	Adipose_Subcutaneous	C	T	-0.706736	1.48324e-07
k73	11	rs59121933	BTN3A3	Adipose_Subcutaneous	C	T	-0.706736	1.48324e-07
k73	10	rs59121933	BTN2A3P	Adipose_Subcutaneous	C	T	-0.706736	1.48324e-07
k73	9	rs59121933	BTN2A3P	Adipose_Subcutaneous	C	T	-0.706736	1.48324e-07
k73	8	rs59121933	BTN2A3P	Adipose_Subcutaneous	C	T	-0.706736	1.48324e-07
k73	6	rs59121933	BTN2A3P	Adipose_Subcutaneous	C	T	-0.706736	1.48324e-07
k73	11	rs59121933	BTN2A3P	Adipose_Subcutaneous	C	T	-0.706736	1.48324e-07
k30	2	rs591590	EIF6	Adipose_Subcutaneous	A	G	0.677236	4.54606e-43
k30	2	rs591590	PROCR	Adipose_Subcutaneous	A	G	0.545526	2.10268e-16
k30	2	rs591590	MMP24-AS1	Adipose_Subcutaneous	A	G	-0.414387	1.381e-16
k73	8	rs59181694	HLA-E	Adipose_Subcutaneous	G	C	0.698122	1.55919e-16
k73	8	rs59181694	MICA	Adipose_Subcutaneous	G	C	0.567233	2.01709e-11
k16	2	rs59188178	TXNL4A	Adipose_Subcutaneous	T	C	-0.532459	6.6208e-16
k16	2	rs59188178	HSBP1L1	Adipose_Subcutaneous	T	C	0.464332	9.57381e-12
k154	1	rs59215767	PDE1A	Adipose_Subcutaneous	C	A	0.467934	2.88059e-12
k204	1	rs594916	MRPL55	Adipose_Subcutaneous	C	A	-0.543394	1.25812e-21
k210	1	rs59533931	PHLDB1	Adipose_Subcutaneous	A	G	0.417095	9.59184e-07
k210	1	rs595782	NLRX1	Adipose_Subcutaneous	T	C	0.355408	4.32808e-12
k110	3	rs59583591	SEMA3G	Adipose_Subcutaneous	T	C	-0.441684	4.46464e-07
k110	3	rs59583591	RFT1	Adipose_Subcutaneous	T	C	0.384032	1.55861e-06
k110	3	rs59583591	SEMA3G	Adipose_Subcutaneous	T	C	-0.441684	4.46464e-07
k11	1	rs59614420	SLC22A3	Adipose_Subcutaneous	G	A	0.279432	1.30955e-06
k11	10	rs59614420	SLC22A3	Adipose_Subcutaneous	G	A	0.279432	1.30955e-06
k11	1	rs59614420	SLC22A3	Adipose_Subcutaneous	G	A	0.279432	1.30955e-06
k11	10	rs59614420	SLC22A3	Adipose_Subcutaneous	G	A	0.279432	1.30955e-06
k186	1	rs59643748	TSPAN14	Adipose_Subcutaneous	A	G	0.5058	5.2119e-17
k129	1	rs59663694	ASCC2	Adipose_Subcutaneous	G	A	-0.336177	4.1645e-08
k129	1	rs59663694	ASCC2	Adipose_Subcutaneous	G	A	-0.336177	4.1645e-08
k129	1	rs59663694	THOC5	Adipose_Subcutaneous	G	A	0.300159	5.99598e-07
k205	2	rs59670222	CFAP70	Adipose_Subcutaneous	G	A	0.422656	3.49518e-06
k205	2	rs59670222	ECD	Adipose_Subcutaneous	G	A	-0.485904	2.87663e-07
k205	2	rs59670222	CFAP70	Adipose_Subcutaneous	G	A	0.422656	3.49518e-06
k205	2	rs59670222	NUDT13	Adipose_Subcutaneous	G	A	0.47132	2.09308e-07
k127	1	rs59720361	GGNBP2	Adipose_Subcutaneous	A	G	-0.422062	6.44149e-12
k127	1	rs59720361	MYO19	Adipose_Subcutaneous	A	G	-0.638334	1.11486e-34
k19	5	rs59843584	GSDMB	Adipose_Subcutaneous	C	A	0.492955	1.88804e-12
k122	1	rs59937473	SH3YL1	Adipose_Subcutaneous	G	A	-1.24172	3.71901e-94
k210	1	rs599385	NLRX1	Adipose_Subcutaneous	A	G	0.329074	4.18784e-10
k62	3	rs5996120	CYP2D7	Adipose_Subcutaneous	C	T	-0.444404	1.41792e-08
k62	3	rs5996120	NDUFA6-AS1	Adipose_Subcutaneous	C	T	0.729172	1.27053e-25
k62	3	rs5996120	CYP2D6	Adipose_Subcutaneous	C	T	-0.444404	1.41792e-08
k62	3	rs5996120	CYP2D6	Adipose_Subcutaneous	C	T	-0.444404	1.41792e-08
k129	1	rs5997535	ASCC2	Adipose_Subcutaneous	G	A	-0.348162	6.64961e-09
k129	1	rs5997535	THOC5	Adipose_Subcutaneous	G	A	0.325682	3.09681e-08
k129	1	rs5997535	ASCC2	Adipose_Subcutaneous	G	A	-0.348162	6.64961e-09
k129	1	rs5997546	ASCC2	Adipose_Subcutaneous	T	C	-0.321669	2.67029e-08
k129	1	rs5997546	THOC5	Adipose_Subcutaneous	T	C	0.284419	5.39164e-07
k129	1	rs5997546	ASCC2	Adipose_Subcutaneous	T	C	-0.321669	2.67029e-08
k129	1	rs5997549	ASCC2	Adipose_Subcutaneous	C	T	-0.331062	5.96028e-08
k129	1	rs5997549	THOC5	Adipose_Subcutaneous	C	T	0.300403	5.28332e-07
k129	1	rs5997549	ASCC2	Adipose_Subcutaneous	C	T	-0.331062	5.96028e-08
k50	2	rs60026059	CARS	Adipose_Subcutaneous	T	C	-0.455716	1.69058e-11
k219	1	rs60060718	XPC	Adipose_Subcutaneous	G	A	0.39317	1.71587e-16
k129	1	rs6006274	THOC5	Adipose_Subcutaneous	C	T	0.302941	3.11612e-07
k129	1	rs6006274	ASCC2	Adipose_Subcutaneous	C	T	-0.346538	9.17536e-09
k129	1	rs6006274	ASCC2	Adipose_Subcutaneous	C	T	-0.346538	9.17536e-09
k129	1	rs6006288	ASCC2	Adipose_Subcutaneous	C	T	-0.331062	5.96028e-08
k129	1	rs6006288	THOC5	Adipose_Subcutaneous	C	T	0.300403	5.28332e-07
k129	1	rs6006288	ASCC2	Adipose_Subcutaneous	C	T	-0.331062	5.96028e-08
k129	1	rs6006300	THOC5	Adipose_Subcutaneous	G	A	0.30563	1.70642e-07
k129	1	rs6006300	ASCC2	Adipose_Subcutaneous	G	A	-0.327448	4.03206e-08
k129	1	rs6006300	ASCC2	Adipose_Subcutaneous	G	A	-0.327448	4.03206e-08
k88	2	rs60072495	CTD-2228K2.7	Adipose_Subcutaneous	C	T	0.287007	2.14216e-05
k139	4	rs60086005	HINT1	Adipose_Subcutaneous	T	C	-0.951494	2.4388e-35
k99	2	rs6011068	RTEL1	Adipose_Subcutaneous	T	A	1.27135	2.84932e-36
k205	2	rs60164048	CFAP70	Adipose_Subcutaneous	G	T	0.583496	8.78628e-07
k205	2	rs60164048	CFAP70	Adipose_Subcutaneous	G	T	0.583496	8.78628e-07
k205	2	rs60164048	MRPS16	Adipose_Subcutaneous	G	T	-0.84863	2.29541e-10
k73	5	rs602399	ITPR3	Adipose_Subcutaneous	C	T	-0.337743	9.53892e-11
k139	4	rs60280131	HINT1	Adipose_Subcutaneous	C	T	-0.957299	1.80851e-35
k35	4	rs60299793	CCDC125	Adipose_Subcutaneous	G	A	0.302412	6.43066e-07
k139	1	rs60306856	UQCRQ	Adipose_Subcutaneous	T	A	0.29114	2.13249e-06
k210	1	rs603826	NLRX1	Adipose_Subcutaneous	A	C	0.341215	4.39462e-11
k110	3	rs60429865	RNF123	Adipose_Subcutaneous	A	G	-0.643647	2.18116e-07
k210	1	rs604714	NLRX1	Adipose_Subcutaneous	C	A	0.328327	2.91399e-10
k122	1	rs60484953	SH3YL1	Adipose_Subcutaneous	G	A	-1.23673	5.72278e-96
k110	3	rs60512868	PLXNB1	Adipose_Subcutaneous	G	T	0.315151	3.67927e-07
k110	3	rs60512868	ZNF589	Adipose_Subcutaneous	G	T	-0.325079	1.1124e-07
k169	1	rs60563713	DMGDH	Adipose_Subcutaneous	C	G	0.316004	1.32683e-06
k110	3	rs60579898	ITIH4	Adipose_Subcutaneous	G	C	0.328558	1.75513e-10
k30	2	rs6058224	MMP24-AS1	Adipose_Subcutaneous	G	A	0.236006	4.10917e-06
k30	2	rs6058224	EIF6	Adipose_Subcutaneous	G	A	-0.686125	2.84246e-44
k30	2	rs6058224	PROCR	Adipose_Subcutaneous	G	A	-0.510406	2.02767e-14
k30	2	rs6058303	ERGIC3	Adipose_Subcutaneous	A	G	-1.1218	7.25181e-45
k30	2	rs6058303	RBM39	Adipose_Subcutaneous	A	G	-0.404543	1.06502e-08
k30	2	rs6058304	RBM39	Adipose_Subcutaneous	C	T	-0.405539	1.34595e-08
k30	2	rs6058304	ERGIC3	Adipose_Subcutaneous	C	T	-1.12783	1.829e-44
k30	2	rs6058309	RBM39	Adipose_Subcutaneous	G	A	-0.405539	1.34595e-08
k30	2	rs6058309	ERGIC3	Adipose_Subcutaneous	G	A	-1.12783	1.829e-44
k30	2	rs6058310	ERGIC3	Adipose_Subcutaneous	T	C	-1.12783	1.829e-44
k30	2	rs6058310	RBM39	Adipose_Subcutaneous	T	C	-0.405539	1.34595e-08
k30	2	rs6058311	ERGIC3	Adipose_Subcutaneous	A	G	-1.12783	1.829e-44
k30	2	rs6058311	RBM39	Adipose_Subcutaneous	A	G	-0.405539	1.34595e-08
k30	2	rs6058318	ERGIC3	Adipose_Subcutaneous	A	G	1.01743	7.57613e-39
k30	2	rs6058318	RBM39	Adipose_Subcutaneous	A	G	0.416548	1.01367e-09
k39	1	rs60588038	CHP1	Adipose_Subcutaneous	G	A	-0.334291	2.6798e-08
k30	2	rs6059345	CDK5RAP1	Adipose_Subcutaneous	T	G	0.276424	2.00881e-06
k30	2	rs6060341	EIF6	Adipose_Subcutaneous	A	G	-0.677236	4.54606e-43
k30	2	rs6060341	PROCR	Adipose_Subcutaneous	A	G	-0.545526	2.10268e-16
k30	2	rs6060341	MMP24-AS1	Adipose_Subcutaneous	A	G	0.414387	1.381e-16
k30	2	rs6060347	MMP24-AS1	Adipose_Subcutaneous	A	G	0.410968	1.01794e-16
k30	2	rs6060347	PROCR	Adipose_Subcutaneous	A	G	-0.512661	6.48302e-15
k30	2	rs6060347	EIF6	Adipose_Subcutaneous	A	G	-0.673115	1.07651e-43
k30	2	rs6060524	RBM39	Adipose_Subcutaneous	G	T	-0.405539	1.34595e-08
k30	2	rs6060524	ERGIC3	Adipose_Subcutaneous	G	T	-1.12783	1.829e-44
k30	2	rs6060525	ERGIC3	Adipose_Subcutaneous	T	C	-0.673095	4.30087e-23
k30	2	rs6060525	RBM39	Adipose_Subcutaneous	T	C	-0.47949	2.95089e-17
k30	2	rs6060535	ERGIC3	Adipose_Subcutaneous	C	T	-1.11039	3.78787e-43
k30	2	rs6060535	RBM39	Adipose_Subcutaneous	C	T	-0.406979	1.09364e-08
k30	2	rs6060547	RBM39	Adipose_Subcutaneous	C	T	-0.405539	1.34595e-08
k30	2	rs6060547	ERGIC3	Adipose_Subcutaneous	C	T	-1.12783	1.829e-44
k30	2	rs6060557	RBM39	Adipose_Subcutaneous	C	T	-0.405539	1.34595e-08
k30	2	rs6060557	ERGIC3	Adipose_Subcutaneous	C	T	-1.12783	1.829e-44
k30	2	rs6060564	RBM39	Adipose_Subcutaneous	G	A	-0.405539	1.34595e-08
k30	2	rs6060564	ERGIC3	Adipose_Subcutaneous	G	A	-1.12783	1.829e-44
k30	2	rs6060572	ERGIC3	Adipose_Subcutaneous	C	T	-0.983238	1.11066e-37
k30	2	rs6060572	RBM39	Adipose_Subcutaneous	C	T	-0.415211	5.05057e-10
k30	2	rs6060583	ERGIC3	Adipose_Subcutaneous	C	T	-1.11887	2.05792e-43
k30	2	rs6060583	RBM39	Adipose_Subcutaneous	C	T	-0.419757	4.34089e-09
k30	2	rs6060585	RBM39	Adipose_Subcutaneous	C	T	-0.405539	1.34595e-08
k30	2	rs6060585	ERGIC3	Adipose_Subcutaneous	C	T	-1.12783	1.829e-44
k30	2	rs6060588	RBM39	Adipose_Subcutaneous	G	A	-0.405539	1.34595e-08
k30	2	rs6060588	ERGIC3	Adipose_Subcutaneous	G	A	-1.12783	1.829e-44
k30	2	rs6060591	RBM39	Adipose_Subcutaneous	T	C	-0.427395	2.52296e-10
k30	2	rs6060591	ERGIC3	Adipose_Subcutaneous	T	C	-0.997951	6.77625e-38
k30	2	rs6060597	ERGIC3	Adipose_Subcutaneous	G	A	1.01743	7.57613e-39
k30	2	rs6060597	RBM39	Adipose_Subcutaneous	G	A	0.416548	1.01367e-09
k30	2	rs6060613	ERGIC3	Adipose_Subcutaneous	T	A	-1.14141	4.46892e-45
k30	2	rs6060613	RBM39	Adipose_Subcutaneous	T	A	-0.407647	1.38603e-08
k30	2	rs6060624	RBM39	Adipose_Subcutaneous	A	G	-0.442285	4.41669e-10
k30	2	rs6060624	ERGIC3	Adipose_Subcutaneous	A	G	-1.09468	6.40648e-42
k30	2	rs6060639	RBM39	Adipose_Subcutaneous	C	T	-0.427009	2.96809e-09
k30	2	rs6060639	ERGIC3	Adipose_Subcutaneous	C	T	-1.13495	3.68728e-44
k30	2	rs6060642	RBM39	Adipose_Subcutaneous	G	T	-0.421403	4.28517e-09
k30	2	rs6060642	ERGIC3	Adipose_Subcutaneous	G	T	-1.12715	8.55658e-44
k30	2	rs6060643	ERGIC3	Adipose_Subcutaneous	C	T	-1.12715	8.55658e-44
k30	2	rs6060643	RBM39	Adipose_Subcutaneous	C	T	-0.421403	4.28517e-09
k30	2	rs6060764	ERGIC3	Adipose_Subcutaneous	C	T	-0.579435	2.75659e-17
k30	2	rs6060764	RBM39	Adipose_Subcutaneous	C	T	-0.376286	4.85609e-11
k99	3	rs6062343	TCEA2	Adipose_Subcutaneous	G	A	0.392989	5.39304e-11
k99	3	rs6062344	TCEA2	Adipose_Subcutaneous	C	T	0.385401	8.74162e-11
k19	5	rs60667221	GSDMB	Adipose_Subcutaneous	T	A	0.664076	1.40713e-28
k19	5	rs60667221	MED24	Adipose_Subcutaneous	T	A	-0.340567	9.89467e-10
k19	5	rs60667221	PSMD3	Adipose_Subcutaneous	T	A	0.239428	4.57654e-07
k139	3	rs60745433	HINT1	Adipose_Subcutaneous	T	G	-0.909418	2.85569e-12
k156	1	rs60806638	RIF1	Adipose_Subcutaneous	G	C	-0.461267	1.16477e-14
k204	1	rs60836537	MRPL55	Adipose_Subcutaneous	A	G	0.295929	4.71092e-07
k122	1	rs60843830	SH3YL1	Adipose_Subcutaneous	C	G	-1.19615	1.13203e-83
k210	1	rs608444	NLRX1	Adipose_Subcutaneous	G	A	-0.350175	2.27985e-12
k170	1	rs60881203	PHLPP2	Adipose_Subcutaneous	T	G	-0.45243	4.58383e-11
k110	3	rs60887045	SEMA3G	Adipose_Subcutaneous	C	A	-0.588939	2.78971e-10
k110	3	rs60887045	SEMA3G	Adipose_Subcutaneous	C	A	-0.588939	2.78971e-10
k110	3	rs60887045	RFT1	Adipose_Subcutaneous	C	A	0.396589	3.88995e-06
k99	2	rs6089966	RTEL1	Adipose_Subcutaneous	A	G	1.27135	2.84932e-36
k99	3	rs6090040	TCEA2	Adipose_Subcutaneous	A	C	0.393041	3.22137e-11
k110	3	rs60942590	SEMA3G	Adipose_Subcutaneous	G	A	-0.588939	2.78971e-10
k110	3	rs60942590	RFT1	Adipose_Subcutaneous	G	A	0.396589	3.88995e-06
k110	3	rs60942590	SEMA3G	Adipose_Subcutaneous	G	A	-0.588939	2.78971e-10
k165	1	rs60957376	UBE2Q2L	Adipose_Subcutaneous	T	G	0.380377	2.51404e-07
k165	1	rs60957376	CSPG4P12	Adipose_Subcutaneous	T	G	-0.886348	3.04817e-36
k165	1	rs60957376	NMB	Adipose_Subcutaneous	T	G	0.197566	1.37943e-05
k30	2	rs61016611	ERGIC3	Adipose_Subcutaneous	G	A	-0.986351	7.12981e-38
k30	2	rs61016611	RBM39	Adipose_Subcutaneous	G	A	-0.416899	4.4291e-10
k165	1	rs61074241	NMB	Adipose_Subcutaneous	C	T	0.194443	3.58123e-05
k165	1	rs61074241	CSPG4P12	Adipose_Subcutaneous	C	T	-0.83434	1.45687e-29
k165	1	rs61074241	UBE2Q2L	Adipose_Subcutaneous	C	T	0.32116	2.76094e-05
k19	1	rs61161659	PGAP3	Adipose_Subcutaneous	T	C	0.521784	1.64954e-14
k19	1	rs61161659	GSDMB	Adipose_Subcutaneous	T	C	-0.473714	3.45334e-12
k110	3	rs61172708	RFT1	Adipose_Subcutaneous	T	G	0.396589	3.88995e-06
k110	3	rs61172708	SEMA3G	Adipose_Subcutaneous	T	G	-0.588939	2.78971e-10
k110	3	rs61172708	SEMA3G	Adipose_Subcutaneous	T	G	-0.588939	2.78971e-10
k139	1	rs61195511	UQCRQ	Adipose_Subcutaneous	C	T	0.294253	1.35849e-06
k30	2	rs6119595	EIF6	Adipose_Subcutaneous	C	T	-0.6412	1.1965e-38
k30	2	rs6119595	PROCR	Adipose_Subcutaneous	C	T	-0.488694	1.74852e-13
k30	2	rs6119649	ERGIC3	Adipose_Subcutaneous	G	A	1.01743	7.57613e-39
k30	2	rs6119649	RBM39	Adipose_Subcutaneous	G	A	0.416548	1.01367e-09
k30	2	rs6120309	CDK5RAP1	Adipose_Subcutaneous	A	G	-0.275285	2.35828e-06
k30	2	rs6120889	PROCR	Adipose_Subcutaneous	G	A	-0.545526	2.10268e-16
k30	2	rs6120889	MMP24-AS1	Adipose_Subcutaneous	G	A	0.414387	1.381e-16
k30	2	rs6120889	EIF6	Adipose_Subcutaneous	G	A	-0.677236	4.54606e-43
k19	1	rs612209	GSDMB	Adipose_Subcutaneous	G	C	0.451075	5.3735e-11
k19	1	rs612209	PGAP3	Adipose_Subcutaneous	G	C	-0.516105	5.16798e-14
k99	1	rs6122466	PPDPF	Adipose_Subcutaneous	A	G	0.37112	4.79272e-13
k168	1	rs61242604	PLD6	Adipose_Subcutaneous	G	C	0.312544	1.92236e-10
k168	2	rs61242604	PLD6	Adipose_Subcutaneous	G	C	0.312544	1.92236e-10
k168	1	rs61242604	MPRIP	Adipose_Subcutaneous	G	C	-0.227534	1.72639e-07
k168	2	rs61242604	MPRIP	Adipose_Subcutaneous	G	C	-0.227534	1.72639e-07
k168	1	rs61242604	FLCN	Adipose_Subcutaneous	G	C	0.413753	1.46294e-14
k168	2	rs61242604	FLCN	Adipose_Subcutaneous	G	C	0.413753	1.46294e-14
k97	1	rs6128082	PCK1	Adipose_Subcutaneous	T	C	0.626627	6.39467e-16
k97	1	rs6128082	PCK1	Adipose_Subcutaneous	T	C	0.626627	6.39467e-16
k160	1	rs6128461	GNAS	Adipose_Subcutaneous	T	C	-0.15286	6.86691e-06
k16	2	rs612887	TXNL4A	Adipose_Subcutaneous	C	T	-0.330688	1.06985e-09
k16	2	rs612887	HSBP1L1	Adipose_Subcutaneous	C	T	0.362808	6.07274e-11
k205	2	rs61290608	ECD	Adipose_Subcutaneous	C	T	-0.52815	2.32577e-08
k205	2	rs61290608	NUDT13	Adipose_Subcutaneous	C	T	0.524374	7.1153e-09
k205	2	rs61290608	CFAP70	Adipose_Subcutaneous	C	T	0.428055	2.64591e-06
k205	2	rs61290608	P4HA1	Adipose_Subcutaneous	C	T	-0.365635	4.37228e-06
k205	2	rs61290608	CFAP70	Adipose_Subcutaneous	C	T	0.428055	2.64591e-06
k16	2	rs612913	TXNL4A	Adipose_Subcutaneous	G	A	-0.554404	7.6821e-16
k16	2	rs612913	HSBP1L1	Adipose_Subcutaneous	G	A	0.420759	3.9651e-09
k110	3	rs61296683	ITIH4	Adipose_Subcutaneous	G	C	0.380792	7.98851e-12
k91	1	rs61352607	R3HDM2	Adipose_Subcutaneous	G	T	-0.430874	1.76289e-10
k30	2	rs6141411	CDK5RAP1	Adipose_Subcutaneous	G	A	-0.278287	1.70016e-06
k30	2	rs6141926	CDK5RAP1	Adipose_Subcutaneous	G	A	0.293104	1.18125e-06
k153	2	rs6142696	LSM14B	Adipose_Subcutaneous	A	G	-0.65119	3.34922e-09
k153	2	rs6142697	LSM14B	Adipose_Subcutaneous	A	T	-0.634652	2.70992e-08
k153	2	rs6142701	LSM14B	Adipose_Subcutaneous	T	C	-0.592831	1.40395e-07
k153	2	rs6142703	LSM14B	Adipose_Subcutaneous	C	G	-0.592831	1.40395e-07
k153	1	rs6142735	LAMA5	Adipose_Subcutaneous	G	C	-0.562787	1.70746e-15
k153	1	rs6142735	OSBPL2	Adipose_Subcutaneous	G	C	-0.264347	1.70196e-06
k153	1	rs6142736	LAMA5	Adipose_Subcutaneous	G	A	-0.56435	1.92207e-15
k153	1	rs6142736	OSBPL2	Adipose_Subcutaneous	G	A	-0.270564	1.0696e-06
k153	1	rs6142737	OSBPL2	Adipose_Subcutaneous	C	G	-0.273563	7.33638e-07
k153	1	rs6142737	LAMA5	Adipose_Subcutaneous	C	G	-0.572093	5.80031e-16
k153	1	rs6142738	LAMA5	Adipose_Subcutaneous	T	C	-0.572093	5.80031e-16
k153	1	rs6142738	OSBPL2	Adipose_Subcutaneous	T	C	-0.273563	7.33638e-07
k153	2	rs6142924	LSM14B	Adipose_Subcutaneous	A	G	-0.592831	1.40395e-07
k153	2	rs6142925	LSM14B	Adipose_Subcutaneous	C	T	-0.592831	1.40395e-07
k153	2	rs6142926	LSM14B	Adipose_Subcutaneous	C	T	-0.560867	1.60889e-07
k153	2	rs6142930	LSM14B	Adipose_Subcutaneous	C	T	-0.592831	1.40395e-07
k153	2	rs6142932	LSM14B	Adipose_Subcutaneous	G	A	-0.592831	1.40395e-07
k153	2	rs6142934	LSM14B	Adipose_Subcutaneous	T	C	-0.592831	1.40395e-07
k153	2	rs6142935	LSM14B	Adipose_Subcutaneous	C	T	-0.578718	1.51506e-07
k153	2	rs6142936	LSM14B	Adipose_Subcutaneous	G	A	-0.578718	1.51506e-07
k153	2	rs6142937	LSM14B	Adipose_Subcutaneous	C	T	-0.594044	1.10176e-07
k153	1	rs6143021	LAMA5	Adipose_Subcutaneous	T	C	-0.622905	3.17871e-19
k153	1	rs6143021	OSBPL2	Adipose_Subcutaneous	T	C	-0.260868	1.86253e-06
k153	1	rs6143024	LAMA5	Adipose_Subcutaneous	A	G	-0.58383	6.62935e-16
k153	1	rs6143025	LAMA5	Adipose_Subcutaneous	G	A	-0.573593	1.59637e-15
k153	1	rs6143026	LAMA5	Adipose_Subcutaneous	C	T	-0.570479	1.63643e-15
k153	1	rs6143029	OSBPL2	Adipose_Subcutaneous	C	T	-0.305101	1.74792e-07
k153	1	rs6143029	LAMA5	Adipose_Subcutaneous	C	T	-0.511592	1.21407e-11
k153	1	rs6143031	LAMA5	Adipose_Subcutaneous	G	T	-0.571666	1.36883e-15
k153	1	rs6143032	OSBPL2	Adipose_Subcutaneous	G	A	-0.267545	1.26538e-06
k153	1	rs6143032	LAMA5	Adipose_Subcutaneous	G	A	-0.568819	8.17825e-16
k153	1	rs6143033	LAMA5	Adipose_Subcutaneous	G	A	-0.568819	8.17825e-16
k153	1	rs6143033	OSBPL2	Adipose_Subcutaneous	G	A	-0.267545	1.26538e-06
k153	1	rs6143034	OSBPL2	Adipose_Subcutaneous	T	C	-0.275404	5.41108e-07
k153	1	rs6143034	LAMA5	Adipose_Subcutaneous	T	C	-0.559936	1.83501e-15
k153	1	rs6143035	LAMA5	Adipose_Subcutaneous	T	C	-0.559936	1.83501e-15
k153	1	rs6143035	OSBPL2	Adipose_Subcutaneous	T	C	-0.275404	5.41108e-07
k153	1	rs6143036	LAMA5	Adipose_Subcutaneous	C	A	-0.567119	3.21965e-15
k153	2	rs61451566	LSM14B	Adipose_Subcutaneous	C	T	-0.572687	1.6735e-07
k145	1	rs61482805	QSOX2	Adipose_Subcutaneous	C	G	1.13402	2.03302e-78
k210	1	rs616458	NLRX1	Adipose_Subcutaneous	C	G	-0.380527	2.86705e-14
k210	2	rs61686122	NLRX1	Adipose_Subcutaneous	G	C	-0.439831	6.07864e-06
k73	11	rs61730330	HLA-F	Adipose_Subcutaneous	G	A	0.980613	2.23463e-09
k73	8	rs61730330	HLA-F	Adipose_Subcutaneous	G	A	0.980613	2.23463e-09
k73	11	rs61730330	HLA-A	Adipose_Subcutaneous	G	A	-0.895442	4.24847e-09
k73	8	rs61730330	HLA-A	Adipose_Subcutaneous	G	A	-0.895442	4.24847e-09
k73	11	rs61730330	HLA-H	Adipose_Subcutaneous	G	A	0.980613	2.23463e-09
k73	8	rs61730330	HLA-H	Adipose_Subcutaneous	G	A	0.980613	2.23463e-09
k73	11	rs61730330	HLA-L	Adipose_Subcutaneous	G	A	-0.6689	3.54288e-05
k73	8	rs61730330	HLA-L	Adipose_Subcutaneous	G	A	-0.6689	3.54288e-05
k73	6	rs61740331	SKIV2L	Adipose_Subcutaneous	C	T	-1.79109	1.84217e-17
k73	11	rs61740331	SKIV2L	Adipose_Subcutaneous	C	T	-1.79109	1.84217e-17
k73	9	rs61740331	SKIV2L	Adipose_Subcutaneous	C	T	-1.79109	1.84217e-17
k73	10	rs61740331	SKIV2L	Adipose_Subcutaneous	C	T	-1.79109	1.84217e-17
k73	8	rs61740331	SKIV2L	Adipose_Subcutaneous	C	T	-1.79109	1.84217e-17
k73	6	rs61740331	SKIV2L	Adipose_Subcutaneous	C	T	-1.79109	1.84217e-17
k73	11	rs61740331	SKIV2L	Adipose_Subcutaneous	C	T	-1.79109	1.84217e-17
k73	9	rs61740331	SKIV2L	Adipose_Subcutaneous	C	T	-1.79109	1.84217e-17
k73	10	rs61740331	SKIV2L	Adipose_Subcutaneous	C	T	-1.79109	1.84217e-17
k73	8	rs61740331	SKIV2L	Adipose_Subcutaneous	C	T	-1.79109	1.84217e-17
k170	1	rs61753635	PHLPP2	Adipose_Subcutaneous	G	A	0.299631	1.01811e-05
k73	6	rs617578	HLA-DQB2	Adipose_Subcutaneous	G	A	0.592915	3.26779e-11
k73	8	rs617578	HLA-DQB2	Adipose_Subcutaneous	G	A	0.592915	3.26779e-11
k73	9	rs617578	HLA-DQB2	Adipose_Subcutaneous	G	A	0.592915	3.26779e-11
k73	10	rs617578	HLA-DQB2	Adipose_Subcutaneous	G	A	0.592915	3.26779e-11
k73	11	rs617578	HLA-DQB2	Adipose_Subcutaneous	G	A	0.592915	3.26779e-11
k73	6	rs617578	HLA-DQB1	Adipose_Subcutaneous	G	A	0.592915	3.26779e-11
k73	8	rs617578	HLA-DQB1	Adipose_Subcutaneous	G	A	0.592915	3.26779e-11
k73	9	rs617578	HLA-DQB1	Adipose_Subcutaneous	G	A	0.592915	3.26779e-11
k73	10	rs617578	HLA-DQB1	Adipose_Subcutaneous	G	A	0.592915	3.26779e-11
k73	11	rs617578	HLA-DQB1	Adipose_Subcutaneous	G	A	0.592915	3.26779e-11
k55	2	rs61769822	RSG1	Adipose_Subcutaneous	C	A	-0.278038	5.6021e-06
k55	2	rs61769822	FBXO42	Adipose_Subcutaneous	C	A	0.626041	2.15809e-27
k55	2	rs61769824	RSG1	Adipose_Subcutaneous	A	G	-0.278038	5.6021e-06
k55	2	rs61769824	FBXO42	Adipose_Subcutaneous	A	G	0.626041	2.15809e-27
k55	2	rs61769825	FBXO42	Adipose_Subcutaneous	G	A	0.626041	2.15809e-27
k55	2	rs61769825	RSG1	Adipose_Subcutaneous	G	A	-0.278038	5.6021e-06
k65	1	rs61777134	TCEA3	Adipose_Subcutaneous	A	G	-0.60792	1.10158e-16
k111	1	rs61788261	MUTYH	Adipose_Subcutaneous	G	A	0.513598	3.44502e-17
k111	1	rs61788261	MUTYH	Adipose_Subcutaneous	G	A	0.513598	3.44502e-17
k111	1	rs61788262	MUTYH	Adipose_Subcutaneous	T	G	0.498553	5.0996e-16
k111	1	rs61788262	MUTYH	Adipose_Subcutaneous	T	G	0.498553	5.0996e-16
k111	1	rs61788281	MUTYH	Adipose_Subcutaneous	A	G	0.498553	5.0996e-16
k111	1	rs61788281	MUTYH	Adipose_Subcutaneous	A	G	0.498553	5.0996e-16
k111	1	rs61788285	MUTYH	Adipose_Subcutaneous	A	C	0.496338	1.64061e-15
k111	1	rs61788285	MUTYH	Adipose_Subcutaneous	A	C	0.496338	1.64061e-15
k111	1	rs61788336	MUTYH	Adipose_Subcutaneous	C	T	0.495702	8.1944e-15
k111	1	rs61788336	MUTYH	Adipose_Subcutaneous	C	T	0.495702	8.1944e-15
k111	1	rs61788356	MUTYH	Adipose_Subcutaneous	C	T	0.496258	6.13267e-14
k111	1	rs61788356	MUTYH	Adipose_Subcutaneous	C	T	0.496258	6.13267e-14
k206	1	rs61794248	DCUN1D4	Adipose_Subcutaneous	G	T	-0.521476	2.07206e-16
k206	1	rs61794763	DCUN1D4	Adipose_Subcutaneous	C	A	-0.514549	6.79709e-16
k206	1	rs61794764	DCUN1D4	Adipose_Subcutaneous	T	G	-0.535319	4.46353e-17
k206	1	rs61794805	DCUN1D4	Adipose_Subcutaneous	T	C	-0.477093	3.73417e-13
k65	1	rs618237	TCEA3	Adipose_Subcutaneous	T	C	-0.60792	1.10158e-16
k204	1	rs61825279	MRPL55	Adipose_Subcutaneous	A	C	-0.856482	1.02728e-45
k204	1	rs61827540	MRPL55	Adipose_Subcutaneous	A	G	-0.76738	3.24728e-38
k121	1	rs61830291	HLX-AS1	Adipose_Subcutaneous	A	C	0.565795	1.04714e-06
k38	1	rs61893835	BANF1	Adipose_Subcutaneous	G	A	0.373735	8.60897e-11
k38	1	rs61893835	RNASEH2C	Adipose_Subcutaneous	G	A	-0.318069	7.37705e-17
k38	1	rs61893835	KAT5	Adipose_Subcutaneous	G	A	0.563261	7.08965e-22
k106	1	rs61897431	SLC39A13	Adipose_Subcutaneous	T	C	-0.383829	8.13471e-23
k27	2	rs61907026	KDM5A	Adipose_Subcutaneous	G	A	-0.505291	1.55779e-16
k27	2	rs61907030	KDM5A	Adipose_Subcutaneous	G	A	-0.503189	2.17327e-16
k27	2	rs61907031	KDM5A	Adipose_Subcutaneous	C	A	-0.503189	2.17327e-16
k73	11	rs61995678	NFKBIL1	Adipose_Subcutaneous	G	C	-1.00614	6.02593e-11
k73	9	rs61995678	NFKBIL1	Adipose_Subcutaneous	G	C	-1.00614	6.02593e-11
k73	8	rs61995678	NFKBIL1	Adipose_Subcutaneous	G	C	-1.00614	6.02593e-11
k73	10	rs61995678	NFKBIL1	Adipose_Subcutaneous	G	C	-1.00614	6.02593e-11
k165	1	rs62019463	CSPG4P12	Adipose_Subcutaneous	G	A	-0.898464	7.66014e-37
k165	1	rs62019463	UBE2Q2L	Adipose_Subcutaneous	G	A	0.380668	2.92313e-07
k165	1	rs62019463	NMB	Adipose_Subcutaneous	G	A	0.196994	1.65236e-05
k165	1	rs62019464	UBE2Q2L	Adipose_Subcutaneous	T	A	0.377669	3.01254e-07
k165	1	rs62019464	NMB	Adipose_Subcutaneous	T	A	0.192826	2.19505e-05
k165	1	rs62019464	CSPG4P12	Adipose_Subcutaneous	T	A	-0.892283	7.76645e-37
k165	1	rs62019469	UBE2Q2L	Adipose_Subcutaneous	T	C	0.37737	2.65943e-07
k165	1	rs62019469	NMB	Adipose_Subcutaneous	T	C	0.186675	3.65103e-05
k165	1	rs62019469	CSPG4P12	Adipose_Subcutaneous	T	C	-0.887057	8.73179e-37
k165	1	rs62019472	UBE2Q2L	Adipose_Subcutaneous	A	G	0.369185	7.72813e-07
k165	1	rs62019472	CSPG4P12	Adipose_Subcutaneous	A	G	-0.895222	4.16581e-36
k165	1	rs62019472	NMB	Adipose_Subcutaneous	A	G	0.192308	2.91921e-05
k165	1	rs62021193	UBE2Q2L	Adipose_Subcutaneous	C	G	0.393026	1.22302e-07
k165	1	rs62021193	CSPG4P12	Adipose_Subcutaneous	C	G	-0.935513	3.60652e-40
k165	1	rs62021197	UBE2Q2L	Adipose_Subcutaneous	T	C	0.379983	2.58907e-07
k165	1	rs62021197	CSPG4P12	Adipose_Subcutaneous	T	C	-0.907864	3.20784e-38
k165	1	rs62021198	NMB	Adipose_Subcutaneous	G	A	0.18085	7.78755e-05
k165	1	rs62021198	CSPG4P12	Adipose_Subcutaneous	G	A	-0.916688	1.46595e-38
k165	1	rs62021198	UBE2Q2L	Adipose_Subcutaneous	G	A	0.381575	2.7019e-07
k165	1	rs62021208	CSPG4P12	Adipose_Subcutaneous	G	A	-0.921024	7.53238e-39
k165	1	rs62021208	UBE2Q2L	Adipose_Subcutaneous	G	A	0.392452	1.2502e-07
k165	1	rs62021209	NMB	Adipose_Subcutaneous	G	C	0.209861	1.60001e-05
k165	1	rs62021209	UBE2Q2L	Adipose_Subcutaneous	G	C	0.319503	5.60614e-05
k165	1	rs62021209	CSPG4P12	Adipose_Subcutaneous	G	C	-0.861484	1.94339e-29
k165	1	rs62021219	CSPG4P12	Adipose_Subcutaneous	C	T	-0.893856	4.79141e-37
k165	1	rs62021219	UBE2Q2L	Adipose_Subcutaneous	C	T	0.376155	3.29318e-07
k165	1	rs62021219	NMB	Adipose_Subcutaneous	C	T	0.196578	1.48044e-05
k165	1	rs62021226	CSPG4P12	Adipose_Subcutaneous	T	C	-0.885815	2.94628e-36
k165	1	rs62021226	NMB	Adipose_Subcutaneous	T	C	0.200294	1.02549e-05
k165	1	rs62021226	UBE2Q2L	Adipose_Subcutaneous	T	C	0.387047	1.49171e-07
k105	1	rs62049971	NOB1	Adipose_Subcutaneous	G	A	0.509274	2.48861e-10
k105	1	rs62049973	NOB1	Adipose_Subcutaneous	A	G	0.503986	6.66662e-10
k105	1	rs62049974	NOB1	Adipose_Subcutaneous	T	G	0.511391	2.89005e-10
k170	1	rs62053077	ZNF19	Adipose_Subcutaneous	G	T	-0.256339	2.56767e-06
k170	1	rs62053077	PHLPP2	Adipose_Subcutaneous	G	T	-0.398609	4.56043e-09
k170	1	rs62053107	PHLPP2	Adipose_Subcutaneous	T	C	-0.42669	6.29267e-10
k170	1	rs62053108	PHLPP2	Adipose_Subcutaneous	C	T	-0.402	2.26223e-08
k170	1	rs62053108	ZNF19	Adipose_Subcutaneous	C	T	-0.26757	3.36816e-06
k19	5	rs62065255	GSDMB	Adipose_Subcutaneous	T	C	0.367877	5.06974e-07
k19	5	rs62066988	MED24	Adipose_Subcutaneous	C	T	0.283046	3.94134e-06
k19	5	rs62066988	PGAP3	Adipose_Subcutaneous	C	T	0.320038	3.12289e-06
k19	5	rs62066988	GSDMB	Adipose_Subcutaneous	C	T	-0.884464	3.90347e-44
k19	5	rs62067034	PGAP3	Adipose_Subcutaneous	C	T	0.357827	7.46185e-09
k19	5	rs62067034	GSDMB	Adipose_Subcutaneous	C	T	-1.03361	2.26334e-83
k19	5	rs62068174	MED24	Adipose_Subcutaneous	G	C	-0.34228	7.9077e-10
k19	5	rs62068174	GSDMB	Adipose_Subcutaneous	G	C	0.658916	3.78465e-28
k19	5	rs62068174	PSMD3	Adipose_Subcutaneous	G	C	0.23977	4.33176e-07
k19	5	rs62068175	GSDMB	Adipose_Subcutaneous	A	C	0.658916	3.78465e-28
k19	5	rs62068175	PSMD3	Adipose_Subcutaneous	A	C	0.23977	4.33176e-07
k19	5	rs62068175	MED24	Adipose_Subcutaneous	A	C	-0.34228	7.9077e-10
k19	5	rs62068176	MED24	Adipose_Subcutaneous	A	G	-0.345943	5.14054e-10
k19	5	rs62068176	PSMD3	Adipose_Subcutaneous	A	G	0.238567	4.96335e-07
k19	5	rs62068176	GSDMB	Adipose_Subcutaneous	A	G	0.655879	7.09581e-28
k19	5	rs62068177	GSDMB	Adipose_Subcutaneous	G	A	0.658916	3.78465e-28
k19	5	rs62068177	PSMD3	Adipose_Subcutaneous	G	A	0.23977	4.33176e-07
k19	5	rs62068177	MED24	Adipose_Subcutaneous	G	A	-0.34228	7.9077e-10
k19	5	rs62068178	PSMD3	Adipose_Subcutaneous	C	T	0.23977	4.33176e-07
k19	5	rs62068178	MED24	Adipose_Subcutaneous	C	T	-0.34228	7.9077e-10
k19	5	rs62068178	GSDMB	Adipose_Subcutaneous	C	T	0.658916	3.78465e-28
k19	5	rs62068179	MED24	Adipose_Subcutaneous	G	A	-0.34228	7.9077e-10
k19	5	rs62068179	PSMD3	Adipose_Subcutaneous	G	A	0.23977	4.33176e-07
k19	5	rs62068179	GSDMB	Adipose_Subcutaneous	G	A	0.658916	3.78465e-28
k19	5	rs62068180	MED24	Adipose_Subcutaneous	T	C	-0.318597	4.436e-09
k19	5	rs62068180	PSMD3	Adipose_Subcutaneous	T	C	0.222664	1.47364e-06
k19	5	rs62068180	GSDMB	Adipose_Subcutaneous	T	C	0.621868	2.28213e-26
k19	5	rs62068181	MED24	Adipose_Subcutaneous	T	C	-0.346206	5.94745e-10
k19	5	rs62068181	PSMD3	Adipose_Subcutaneous	T	C	0.242284	3.67031e-07
k19	5	rs62068181	GSDMB	Adipose_Subcutaneous	T	C	0.675004	2.38954e-29
k19	5	rs62068182	MED24	Adipose_Subcutaneous	G	A	-0.316693	6.05998e-09
k19	5	rs62068182	PSMD3	Adipose_Subcutaneous	G	A	0.22397	1.36104e-06
k19	5	rs62068182	GSDMB	Adipose_Subcutaneous	G	A	0.624285	1.9492e-26
k19	5	rs62068183	PSMD3	Adipose_Subcutaneous	C	T	0.22397	1.36104e-06
k19	5	rs62068183	MED24	Adipose_Subcutaneous	C	T	-0.316693	6.05998e-09
k19	5	rs62068183	GSDMB	Adipose_Subcutaneous	C	T	0.624285	1.9492e-26
k19	5	rs62068184	PSMD3	Adipose_Subcutaneous	C	T	0.22397	1.36104e-06
k19	5	rs62068184	GSDMB	Adipose_Subcutaneous	C	T	0.624285	1.9492e-26
k19	5	rs62068184	MED24	Adipose_Subcutaneous	C	T	-0.316693	6.05998e-09
k19	1	rs620686	GSDMB	Adipose_Subcutaneous	A	G	0.451075	5.3735e-11
k19	1	rs620686	PGAP3	Adipose_Subcutaneous	A	G	-0.516105	5.16798e-14
k127	1	rs62070707	GGNBP2	Adipose_Subcutaneous	T	A	-0.423264	2.00846e-11
k127	1	rs62070707	MYO19	Adipose_Subcutaneous	T	A	-0.682033	6.84522e-38
k127	1	rs62070708	GGNBP2	Adipose_Subcutaneous	T	A	-0.415501	3.39759e-11
k127	1	rs62070708	MYO19	Adipose_Subcutaneous	T	A	-0.677088	6.69741e-38
k19	1	rs62074994	GSDMB	Adipose_Subcutaneous	G	A	-0.451075	5.3735e-11
k19	1	rs62074994	PGAP3	Adipose_Subcutaneous	G	A	0.516105	5.16798e-14
k19	1	rs62075056	PGAP3	Adipose_Subcutaneous	G	A	0.507382	1.19333e-13
k19	1	rs62075056	GSDMB	Adipose_Subcutaneous	G	A	-0.448375	6.14978e-11
k19	1	rs62077463	GSDMB	Adipose_Subcutaneous	C	T	-0.461459	1.7418e-11
k19	1	rs62077463	PGAP3	Adipose_Subcutaneous	C	T	0.504719	1.80233e-13
k19	1	rs62077464	PGAP3	Adipose_Subcutaneous	C	G	0.526164	9.32351e-15
k19	1	rs62077464	GSDMB	Adipose_Subcutaneous	C	G	-0.475508	2.75427e-12
k16	2	rs62101233	HSBP1L1	Adipose_Subcutaneous	C	T	0.436307	1.10254e-10
k16	2	rs62101233	TXNL4A	Adipose_Subcutaneous	C	T	-0.544053	6.66759e-17
k16	2	rs62101570	TXNL4A	Adipose_Subcutaneous	T	A	-0.437372	1.27332e-08
k16	2	rs62102590	TXNL4A	Adipose_Subcutaneous	G	A	-0.627849	5.12018e-11
k197	1	rs62108438	GCDH	Adipose_Subcutaneous	T	C	0.394909	9.90889e-12
k122	1	rs62114494	SH3YL1	Adipose_Subcutaneous	C	T	-1.17017	1.95647e-84
k122	1	rs62114497	SH3YL1	Adipose_Subcutaneous	G	A	-1.1818	9.15775e-87
k122	1	rs62114501	SH3YL1	Adipose_Subcutaneous	C	T	-1.26669	7.85783e-99
k122	1	rs62114505	SH3YL1	Adipose_Subcutaneous	A	G	-1.25628	9.72232e-97
k122	1	rs62114506	SH3YL1	Adipose_Subcutaneous	G	C	-1.74938	6.62021e-245
k122	1	rs62114538	SH3YL1	Adipose_Subcutaneous	G	T	-1.20249	5.77256e-84
k122	1	rs62114544	SH3YL1	Adipose_Subcutaneous	C	T	-1.26089	5.54803e-97
k122	1	rs62114548	SH3YL1	Adipose_Subcutaneous	C	G	-1.26238	4.61841e-98
k153	2	rs62207108	LSM14B	Adipose_Subcutaneous	T	G	-0.634652	2.70992e-08
k153	2	rs62207111	LSM14B	Adipose_Subcutaneous	G	C	-0.607314	8.29348e-08
k219	1	rs62234583	XPC	Adipose_Subcutaneous	A	G	0.268579	2.0979e-08
k219	1	rs62234597	XPC	Adipose_Subcutaneous	G	A	0.374014	2.08035e-15
k219	1	rs62234598	XPC	Adipose_Subcutaneous	G	A	0.396618	1.17636e-16
k219	1	rs62234601	XPC	Adipose_Subcutaneous	T	C	0.480811	1.24541e-24
k219	1	rs62234602	XPC	Adipose_Subcutaneous	A	G	0.480811	1.24541e-24
k110	3	rs62253602	ITIH4	Adipose_Subcutaneous	C	T	0.401109	1.3733e-13
k110	3	rs62253603	ITIH4	Adipose_Subcutaneous	G	A	0.396582	2.16825e-13
k110	3	rs62253604	ITIH4	Adipose_Subcutaneous	C	T	0.401109	1.3733e-13
k110	3	rs62253606	ITIH4	Adipose_Subcutaneous	A	G	0.393506	3.24325e-13
k110	3	rs62253608	ITIH4	Adipose_Subcutaneous	C	T	0.398043	2.06018e-13
k110	3	rs62253649	ITIH4	Adipose_Subcutaneous	A	G	0.393506	3.24325e-13
k110	2	rs62253700	SMIM4	Adipose_Subcutaneous	T	A	-0.263939	3.12708e-06
k110	2	rs62253700	NT5DC2	Adipose_Subcutaneous	T	A	0.606246	2.15598e-28
k110	2	rs62253700	GLYCTK	Adipose_Subcutaneous	T	A	0.270226	9.30738e-06
k110	2	rs62253700	ITIH3	Adipose_Subcutaneous	T	A	0.198878	5.54636e-05
k110	2	rs62253700	PBRM1	Adipose_Subcutaneous	T	A	0.376861	5.08286e-11
k110	2	rs62253700	PBRM1	Adipose_Subcutaneous	T	A	0.376861	5.08286e-11
k110	2	rs62253700	GLT8D1	Adipose_Subcutaneous	T	A	0.413663	2.39368e-12
k110	2	rs62253703	NT5DC2	Adipose_Subcutaneous	T	C	0.606246	2.15598e-28
k110	2	rs62253703	PBRM1	Adipose_Subcutaneous	T	C	0.376861	5.08286e-11
k110	2	rs62253703	ITIH3	Adipose_Subcutaneous	T	C	0.198878	5.54636e-05
k110	2	rs62253703	GLT8D1	Adipose_Subcutaneous	T	C	0.413663	2.39368e-12
k110	2	rs62253703	PBRM1	Adipose_Subcutaneous	T	C	0.376861	5.08286e-11
k110	2	rs62253703	GLYCTK	Adipose_Subcutaneous	T	C	0.270226	9.30738e-06
k110	2	rs62253703	SMIM4	Adipose_Subcutaneous	T	C	-0.263939	3.12708e-06
k110	2	rs62253740	GLT8D1	Adipose_Subcutaneous	A	T	0.385738	2.65815e-11
k110	2	rs62253740	PBRM1	Adipose_Subcutaneous	A	T	0.380983	1.09218e-11
k110	2	rs62253740	NT5DC2	Adipose_Subcutaneous	A	T	0.623041	1.68795e-31
k110	2	rs62253740	ITIH3	Adipose_Subcutaneous	A	T	0.19781	4.16994e-05
k110	2	rs62253740	PBRM1	Adipose_Subcutaneous	A	T	0.380983	1.09218e-11
k110	2	rs62253740	GLYCTK	Adipose_Subcutaneous	A	T	0.30357	3.35261e-07
k110	2	rs62253740	STAB1	Adipose_Subcutaneous	A	T	-0.182924	1.8642e-07
k110	2	rs62255362	ITIH3	Adipose_Subcutaneous	C	G	0.198878	5.54636e-05
k110	2	rs62255362	PBRM1	Adipose_Subcutaneous	C	G	0.376861	5.08286e-11
k110	2	rs62255362	PBRM1	Adipose_Subcutaneous	C	G	0.376861	5.08286e-11
k110	2	rs62255362	NT5DC2	Adipose_Subcutaneous	C	G	0.606246	2.15598e-28
k110	2	rs62255362	GLT8D1	Adipose_Subcutaneous	C	G	0.413663	2.39368e-12
k110	2	rs62255362	SMIM4	Adipose_Subcutaneous	C	G	-0.263939	3.12708e-06
k110	2	rs62255362	GLYCTK	Adipose_Subcutaneous	C	G	0.270226	9.30738e-06
k110	2	rs62255364	NT5DC2	Adipose_Subcutaneous	C	T	0.606246	2.15598e-28
k110	2	rs62255364	GLYCTK	Adipose_Subcutaneous	C	T	0.270226	9.30738e-06
k110	2	rs62255364	SMIM4	Adipose_Subcutaneous	C	T	-0.263939	3.12708e-06
k110	2	rs62255364	PBRM1	Adipose_Subcutaneous	C	T	0.376861	5.08286e-11
k110	2	rs62255364	ITIH3	Adipose_Subcutaneous	C	T	0.198878	5.54636e-05
k110	2	rs62255364	GLT8D1	Adipose_Subcutaneous	C	T	0.413663	2.39368e-12
k110	2	rs62255364	PBRM1	Adipose_Subcutaneous	C	T	0.376861	5.08286e-11
k110	3	rs62255890	ITIH4	Adipose_Subcutaneous	G	A	0.375363	2.9405e-12
k110	3	rs62255895	ITIH4	Adipose_Subcutaneous	T	C	0.373493	4.88847e-12
k110	3	rs62255897	ITIH4	Adipose_Subcutaneous	A	G	0.373493	4.88847e-12
k110	3	rs62255898	ITIH4	Adipose_Subcutaneous	G	A	0.36914	7.33237e-12
k110	3	rs62255925	ITIH4	Adipose_Subcutaneous	G	A	0.371933	4.21754e-12
k110	3	rs62255929	ITIH4	Adipose_Subcutaneous	C	T	0.371933	4.21754e-12
k110	3	rs62255931	ITIH4	Adipose_Subcutaneous	A	G	0.371933	4.21754e-12
k110	3	rs62260125	RNF123	Adipose_Subcutaneous	C	T	-0.685962	9.44156e-07
k110	3	rs62260773	RNF123	Adipose_Subcutaneous	G	A	-0.656521	1.45267e-07
k110	3	rs62260792	RNF123	Adipose_Subcutaneous	G	A	-0.672622	3.01612e-08
k110	3	rs62260798	RNF123	Adipose_Subcutaneous	C	T	-0.659204	7.26625e-08
k110	3	rs62260813	RNF123	Adipose_Subcutaneous	C	G	-0.72893	1.29396e-07
k110	3	rs62260817	RNF123	Adipose_Subcutaneous	A	G	-0.652265	2.89286e-07
k110	3	rs62261476	RNF123	Adipose_Subcutaneous	C	T	-0.608039	2.28474e-07
k110	3	rs62262463	RNF123	Adipose_Subcutaneous	A	G	-0.634479	8.87256e-08
k110	3	rs62263011	RNF123	Adipose_Subcutaneous	C	T	-0.679445	9.60462e-08
k188	1	rs62275882	LRPAP1	Adipose_Subcutaneous	G	A	-0.376221	4.66665e-08
k35	4	rs62371717	CCDC125	Adipose_Subcutaneous	T	C	-0.287182	8.18106e-07
k35	4	rs62373182	CCDC125	Adipose_Subcutaneous	G	A	-0.330573	1.60298e-08
k139	1	rs62375202	UQCRQ	Adipose_Subcutaneous	T	C	0.287175	2.94144e-06
k139	1	rs62375203	UQCRQ	Adipose_Subcutaneous	A	G	0.318918	3.91199e-07
k139	1	rs62375205	UQCRQ	Adipose_Subcutaneous	A	G	0.292366	2.23139e-06
k139	1	rs62375208	UQCRQ	Adipose_Subcutaneous	C	T	0.284169	3.75847e-06
k139	1	rs62375211	UQCRQ	Adipose_Subcutaneous	T	C	0.284169	3.75847e-06
k139	1	rs62375235	UQCRQ	Adipose_Subcutaneous	T	G	0.292366	2.23139e-06
k139	1	rs62375240	UQCRQ	Adipose_Subcutaneous	A	C	0.284169	3.75847e-06
k139	1	rs62375243	UQCRQ	Adipose_Subcutaneous	G	A	0.290241	8.08398e-07
k139	1	rs62375244	UQCRQ	Adipose_Subcutaneous	C	T	0.273708	3.15371e-06
k139	1	rs62375245	UQCRQ	Adipose_Subcutaneous	C	T	0.271235	3.93865e-06
k139	1	rs62375247	UQCRQ	Adipose_Subcutaneous	C	T	0.271235	3.93865e-06
k139	1	rs62375248	UQCRQ	Adipose_Subcutaneous	T	A	0.287248	9.42666e-07
k139	1	rs62375249	UQCRQ	Adipose_Subcutaneous	C	T	0.296415	1.60597e-06
k139	1	rs62375251	UQCRQ	Adipose_Subcutaneous	C	T	0.309518	1.47897e-06
k139	1	rs62381945	UQCRQ	Adipose_Subcutaneous	T	C	0.294253	1.35849e-06
k139	2	rs62385693	AC034220.3	Adipose_Subcutaneous	T	C	0.361607	1.61604e-06
k139	2	rs62385693	P4HA2	Adipose_Subcutaneous	T	C	-0.540979	1.96486e-16
k73	9	rs62395309	SKIV2L	Adipose_Subcutaneous	A	G	-1.39881	1.30318e-07
k73	11	rs62395309	SKIV2L	Adipose_Subcutaneous	A	G	-1.39881	1.30318e-07
k73	9	rs62395309	SKIV2L	Adipose_Subcutaneous	A	G	-1.39881	1.30318e-07
k73	11	rs62395309	SKIV2L	Adipose_Subcutaneous	A	G	-1.39881	1.30318e-07
k73	8	rs62395344	SKIV2L	Adipose_Subcutaneous	A	G	-1.58747	3.1931e-12
k73	11	rs62395344	SKIV2L	Adipose_Subcutaneous	A	G	-1.58747	3.1931e-12
k73	10	rs62395344	SKIV2L	Adipose_Subcutaneous	A	G	-1.58747	3.1931e-12
k73	9	rs62395344	SKIV2L	Adipose_Subcutaneous	A	G	-1.58747	3.1931e-12
k73	6	rs62395344	SKIV2L	Adipose_Subcutaneous	A	G	-1.58747	3.1931e-12
k73	8	rs62395344	SKIV2L	Adipose_Subcutaneous	A	G	-1.58747	3.1931e-12
k73	11	rs62395344	SKIV2L	Adipose_Subcutaneous	A	G	-1.58747	3.1931e-12
k73	10	rs62395344	SKIV2L	Adipose_Subcutaneous	A	G	-1.58747	3.1931e-12
k73	9	rs62395344	SKIV2L	Adipose_Subcutaneous	A	G	-1.58747	3.1931e-12
k73	6	rs62395344	SKIV2L	Adipose_Subcutaneous	A	G	-1.58747	3.1931e-12
k73	9	rs62395345	SKIV2L	Adipose_Subcutaneous	A	G	-1.05689	9.80616e-08
k73	11	rs62395345	SKIV2L	Adipose_Subcutaneous	A	G	-1.05689	9.80616e-08
k73	9	rs62395345	SKIV2L	Adipose_Subcutaneous	A	G	-1.05689	9.80616e-08
k73	11	rs62395345	SKIV2L	Adipose_Subcutaneous	A	G	-1.05689	9.80616e-08
k73	11	rs62395765	SKIV2L	Adipose_Subcutaneous	C	T	-1.71893	1.90628e-15
k73	10	rs62395765	SKIV2L	Adipose_Subcutaneous	C	T	-1.71893	1.90628e-15
k73	6	rs62395765	SKIV2L	Adipose_Subcutaneous	C	T	-1.71893	1.90628e-15
k73	9	rs62395765	SKIV2L	Adipose_Subcutaneous	C	T	-1.71893	1.90628e-15
k73	8	rs62395765	SKIV2L	Adipose_Subcutaneous	C	T	-1.71893	1.90628e-15
k73	11	rs62395765	SKIV2L	Adipose_Subcutaneous	C	T	-1.71893	1.90628e-15
k73	10	rs62395765	SKIV2L	Adipose_Subcutaneous	C	T	-1.71893	1.90628e-15
k73	6	rs62395765	SKIV2L	Adipose_Subcutaneous	C	T	-1.71893	1.90628e-15
k73	9	rs62395765	SKIV2L	Adipose_Subcutaneous	C	T	-1.71893	1.90628e-15
k73	8	rs62395765	SKIV2L	Adipose_Subcutaneous	C	T	-1.71893	1.90628e-15
k73	10	rs62395766	SKIV2L	Adipose_Subcutaneous	A	C	-1.54119	1.14097e-13
k73	11	rs62395766	SKIV2L	Adipose_Subcutaneous	A	C	-1.54119	1.14097e-13
k73	9	rs62395766	SKIV2L	Adipose_Subcutaneous	A	C	-1.54119	1.14097e-13
k73	8	rs62395766	SKIV2L	Adipose_Subcutaneous	A	C	-1.54119	1.14097e-13
k73	6	rs62395766	SKIV2L	Adipose_Subcutaneous	A	C	-1.54119	1.14097e-13
k73	10	rs62395766	SKIV2L	Adipose_Subcutaneous	A	C	-1.54119	1.14097e-13
k73	11	rs62395766	SKIV2L	Adipose_Subcutaneous	A	C	-1.54119	1.14097e-13
k73	9	rs62395766	SKIV2L	Adipose_Subcutaneous	A	C	-1.54119	1.14097e-13
k73	8	rs62395766	SKIV2L	Adipose_Subcutaneous	A	C	-1.54119	1.14097e-13
k73	6	rs62395766	SKIV2L	Adipose_Subcutaneous	A	C	-1.54119	1.14097e-13
k73	9	rs62395767	SKIV2L	Adipose_Subcutaneous	A	G	-1.09559	3.31316e-09
k73	11	rs62395767	SKIV2L	Adipose_Subcutaneous	A	G	-1.09559	3.31316e-09
k73	8	rs62395767	SKIV2L	Adipose_Subcutaneous	A	G	-1.09559	3.31316e-09
k73	9	rs62395767	SKIV2L	Adipose_Subcutaneous	A	G	-1.09559	3.31316e-09
k73	11	rs62395767	SKIV2L	Adipose_Subcutaneous	A	G	-1.09559	3.31316e-09
k73	8	rs62395767	SKIV2L	Adipose_Subcutaneous	A	G	-1.09559	3.31316e-09
k73	6	rs62395768	SKIV2L	Adipose_Subcutaneous	G	A	-1.75287	1.14495e-14
k73	9	rs62395768	SKIV2L	Adipose_Subcutaneous	G	A	-1.75287	1.14495e-14
k73	10	rs62395768	SKIV2L	Adipose_Subcutaneous	G	A	-1.75287	1.14495e-14
k73	8	rs62395768	SKIV2L	Adipose_Subcutaneous	G	A	-1.75287	1.14495e-14
k73	11	rs62395768	SKIV2L	Adipose_Subcutaneous	G	A	-1.75287	1.14495e-14
k73	6	rs62395768	SKIV2L	Adipose_Subcutaneous	G	A	-1.75287	1.14495e-14
k73	9	rs62395768	SKIV2L	Adipose_Subcutaneous	G	A	-1.75287	1.14495e-14
k73	10	rs62395768	SKIV2L	Adipose_Subcutaneous	G	A	-1.75287	1.14495e-14
k73	8	rs62395768	SKIV2L	Adipose_Subcutaneous	G	A	-1.75287	1.14495e-14
k73	11	rs62395768	SKIV2L	Adipose_Subcutaneous	G	A	-1.75287	1.14495e-14
k73	11	rs62395778	SKIV2L	Adipose_Subcutaneous	G	A	-1.23292	8.9047e-14
k73	9	rs62395778	SKIV2L	Adipose_Subcutaneous	G	A	-1.23292	8.9047e-14
k73	11	rs62395778	SKIV2L	Adipose_Subcutaneous	G	A	-1.23292	8.9047e-14
k73	9	rs62395778	SKIV2L	Adipose_Subcutaneous	G	A	-1.23292	8.9047e-14
k73	9	rs62395784	SKIV2L	Adipose_Subcutaneous	T	C	-1.38074	3.88988e-15
k73	10	rs62395784	SKIV2L	Adipose_Subcutaneous	T	C	-1.38074	3.88988e-15
k73	11	rs62395784	SKIV2L	Adipose_Subcutaneous	T	C	-1.38074	3.88988e-15
k73	8	rs62395784	SKIV2L	Adipose_Subcutaneous	T	C	-1.38074	3.88988e-15
k73	9	rs62395784	SKIV2L	Adipose_Subcutaneous	T	C	-1.38074	3.88988e-15
k73	10	rs62395784	SKIV2L	Adipose_Subcutaneous	T	C	-1.38074	3.88988e-15
k73	11	rs62395784	SKIV2L	Adipose_Subcutaneous	T	C	-1.38074	3.88988e-15
k73	8	rs62395784	SKIV2L	Adipose_Subcutaneous	T	C	-1.38074	3.88988e-15
k73	11	rs62395786	SKIV2L	Adipose_Subcutaneous	G	T	-1.38074	3.88988e-15
k73	9	rs62395786	SKIV2L	Adipose_Subcutaneous	G	T	-1.38074	3.88988e-15
k73	11	rs62395786	SKIV2L	Adipose_Subcutaneous	G	T	-1.38074	3.88988e-15
k73	9	rs62395786	SKIV2L	Adipose_Subcutaneous	G	T	-1.38074	3.88988e-15
k73	8	rs62395787	SKIV2L	Adipose_Subcutaneous	C	A	-1.60939	5.60294e-17
k73	11	rs62395787	SKIV2L	Adipose_Subcutaneous	C	A	-1.60939	5.60294e-17
k73	10	rs62395787	SKIV2L	Adipose_Subcutaneous	C	A	-1.60939	5.60294e-17
k73	9	rs62395787	SKIV2L	Adipose_Subcutaneous	C	A	-1.60939	5.60294e-17
k73	8	rs62395787	SKIV2L	Adipose_Subcutaneous	C	A	-1.60939	5.60294e-17
k73	11	rs62395787	SKIV2L	Adipose_Subcutaneous	C	A	-1.60939	5.60294e-17
k73	10	rs62395787	SKIV2L	Adipose_Subcutaneous	C	A	-1.60939	5.60294e-17
k73	9	rs62395787	SKIV2L	Adipose_Subcutaneous	C	A	-1.60939	5.60294e-17
k73	10	rs62395807	SKIV2L	Adipose_Subcutaneous	T	A	-1.72937	1.08383e-15
k73	8	rs62395807	SKIV2L	Adipose_Subcutaneous	T	A	-1.72937	1.08383e-15
k73	6	rs62395807	SKIV2L	Adipose_Subcutaneous	T	A	-1.72937	1.08383e-15
k73	11	rs62395807	SKIV2L	Adipose_Subcutaneous	T	A	-1.72937	1.08383e-15
k73	9	rs62395807	SKIV2L	Adipose_Subcutaneous	T	A	-1.72937	1.08383e-15
k73	10	rs62395807	SKIV2L	Adipose_Subcutaneous	T	A	-1.72937	1.08383e-15
k73	8	rs62395807	SKIV2L	Adipose_Subcutaneous	T	A	-1.72937	1.08383e-15
k73	6	rs62395807	SKIV2L	Adipose_Subcutaneous	T	A	-1.72937	1.08383e-15
k73	11	rs62395807	SKIV2L	Adipose_Subcutaneous	T	A	-1.72937	1.08383e-15
k73	9	rs62395807	SKIV2L	Adipose_Subcutaneous	T	A	-1.72937	1.08383e-15
k73	11	rs62398819	SKIV2L	Adipose_Subcutaneous	G	A	-1.26104	9.89295e-07
k73	9	rs62398819	SKIV2L	Adipose_Subcutaneous	G	A	-1.26104	9.89295e-07
k73	11	rs62398819	SKIV2L	Adipose_Subcutaneous	G	A	-1.26104	9.89295e-07
k73	9	rs62398819	SKIV2L	Adipose_Subcutaneous	G	A	-1.26104	9.89295e-07
k73	5	rs62398943	ITPR3	Adipose_Subcutaneous	A	C	0.341047	6.13711e-11
k73	8	rs62402711	SKIV2L	Adipose_Subcutaneous	T	C	-1.82112	1.28171e-16
k73	10	rs62402711	SKIV2L	Adipose_Subcutaneous	T	C	-1.82112	1.28171e-16
k73	9	rs62402711	SKIV2L	Adipose_Subcutaneous	T	C	-1.82112	1.28171e-16
k73	11	rs62402711	SKIV2L	Adipose_Subcutaneous	T	C	-1.82112	1.28171e-16
k73	6	rs62402711	SKIV2L	Adipose_Subcutaneous	T	C	-1.82112	1.28171e-16
k73	8	rs62402711	SKIV2L	Adipose_Subcutaneous	T	C	-1.82112	1.28171e-16
k73	10	rs62402711	SKIV2L	Adipose_Subcutaneous	T	C	-1.82112	1.28171e-16
k73	9	rs62402711	SKIV2L	Adipose_Subcutaneous	T	C	-1.82112	1.28171e-16
k73	11	rs62402711	SKIV2L	Adipose_Subcutaneous	T	C	-1.82112	1.28171e-16
k73	6	rs62402711	SKIV2L	Adipose_Subcutaneous	T	C	-1.82112	1.28171e-16
k73	11	rs62403978	SKIV2L	Adipose_Subcutaneous	C	T	-1.35537	2.38343e-10
k73	11	rs62403978	SKIV2L	Adipose_Subcutaneous	C	T	-1.35537	2.38343e-10
k73	10	rs62404825	SKIV2L	Adipose_Subcutaneous	C	T	-1.86735	6.45834e-16
k73	8	rs62404825	SKIV2L	Adipose_Subcutaneous	C	T	-1.86735	6.45834e-16
k73	6	rs62404825	SKIV2L	Adipose_Subcutaneous	C	T	-1.86735	6.45834e-16
k73	11	rs62404825	SKIV2L	Adipose_Subcutaneous	C	T	-1.86735	6.45834e-16
k73	9	rs62404825	SKIV2L	Adipose_Subcutaneous	C	T	-1.86735	6.45834e-16
k73	10	rs62404825	SKIV2L	Adipose_Subcutaneous	C	T	-1.86735	6.45834e-16
k73	8	rs62404825	SKIV2L	Adipose_Subcutaneous	C	T	-1.86735	6.45834e-16
k73	6	rs62404825	SKIV2L	Adipose_Subcutaneous	C	T	-1.86735	6.45834e-16
k73	11	rs62404825	SKIV2L	Adipose_Subcutaneous	C	T	-1.86735	6.45834e-16
k73	9	rs62404825	SKIV2L	Adipose_Subcutaneous	C	T	-1.86735	6.45834e-16
k73	8	rs62404829	SKIV2L	Adipose_Subcutaneous	C	T	-1.79109	1.84217e-17
k73	6	rs62404829	SKIV2L	Adipose_Subcutaneous	C	T	-1.79109	1.84217e-17
k73	11	rs62404829	SKIV2L	Adipose_Subcutaneous	C	T	-1.79109	1.84217e-17
k73	9	rs62404829	SKIV2L	Adipose_Subcutaneous	C	T	-1.79109	1.84217e-17
k73	10	rs62404829	SKIV2L	Adipose_Subcutaneous	C	T	-1.79109	1.84217e-17
k73	8	rs62404829	SKIV2L	Adipose_Subcutaneous	C	T	-1.79109	1.84217e-17
k73	6	rs62404829	SKIV2L	Adipose_Subcutaneous	C	T	-1.79109	1.84217e-17
k73	11	rs62404829	SKIV2L	Adipose_Subcutaneous	C	T	-1.79109	1.84217e-17
k73	9	rs62404829	SKIV2L	Adipose_Subcutaneous	C	T	-1.79109	1.84217e-17
k73	10	rs62404829	SKIV2L	Adipose_Subcutaneous	C	T	-1.79109	1.84217e-17
k11	1	rs62439804	SLC22A3	Adipose_Subcutaneous	T	C	0.31409	3.11742e-07
k11	10	rs62439804	SLC22A3	Adipose_Subcutaneous	T	C	0.31409	3.11742e-07
k11	1	rs62439804	SLC22A3	Adipose_Subcutaneous	T	C	0.31409	3.11742e-07
k11	10	rs62439804	SLC22A3	Adipose_Subcutaneous	T	C	0.31409	3.11742e-07
k11	1	rs62439805	SLC22A3	Adipose_Subcutaneous	G	A	0.289591	5.3256e-07
k11	10	rs62439805	SLC22A3	Adipose_Subcutaneous	G	A	0.289591	5.3256e-07
k11	1	rs62439805	SLC22A3	Adipose_Subcutaneous	G	A	0.289591	5.3256e-07
k11	10	rs62439805	SLC22A3	Adipose_Subcutaneous	G	A	0.289591	5.3256e-07
k210	1	rs624588	NLRX1	Adipose_Subcutaneous	C	G	-0.379323	3.58521e-14
k26	1	rs62460738	APTR	Adipose_Subcutaneous	C	G	-0.695453	1.02478e-24
k26	1	rs62460740	APTR	Adipose_Subcutaneous	G	A	-0.694661	1.06365e-24
k26	1	rs62460744	APTR	Adipose_Subcutaneous	C	T	-0.692244	4.00264e-24
k26	1	rs62462679	APTR	Adipose_Subcutaneous	A	G	-0.660251	2.58916e-22
k26	1	rs62462681	APTR	Adipose_Subcutaneous	T	C	-0.655736	6.35375e-22
k26	1	rs62462688	APTR	Adipose_Subcutaneous	A	T	-0.66985	8.22275e-23
k167	1	rs62465434	RP4-756H11.3	Adipose_Subcutaneous	A	C	-0.84005	1.10921e-55
k167	1	rs62465434	RABGEF1	Adipose_Subcutaneous	A	C	-0.84005	1.10921e-55
k167	1	rs62465434	GUSB	Adipose_Subcutaneous	A	C	-0.239874	8.89567e-06
k167	1	rs62465434	GS1-124K5.2	Adipose_Subcutaneous	A	C	0.243629	5.65807e-06
k167	1	rs62465434	GS1-124K5.2	Adipose_Subcutaneous	A	C	0.243629	5.65807e-06
k167	1	rs62465434	GS1-124K5.12	Adipose_Subcutaneous	A	C	0.85076	5.99599e-48
k167	1	rs62465434	LINC00174	Adipose_Subcutaneous	A	C	0.574346	1.2325e-27
k167	1	rs62465434	RP11-479O9.4	Adipose_Subcutaneous	A	C	-0.276034	7.39353e-08
k167	1	rs62465692	RP4-756H11.3	Adipose_Subcutaneous	T	C	-0.553839	2.12567e-17
k167	1	rs62465692	GS1-124K5.12	Adipose_Subcutaneous	T	C	0.654448	7.54661e-21
k167	1	rs62465692	GS1-124K5.2	Adipose_Subcutaneous	T	C	0.400992	2.65717e-11
k167	1	rs62465692	RABGEF1	Adipose_Subcutaneous	T	C	-0.553839	2.12567e-17
k167	1	rs62465692	GS1-124K5.2	Adipose_Subcutaneous	T	C	0.400992	2.65717e-11
k167	1	rs62466793	LINC00174	Adipose_Subcutaneous	G	A	0.539703	1.29529e-24
k167	1	rs62466793	RP11-479O9.4	Adipose_Subcutaneous	G	A	-0.266709	1.70096e-07
k167	1	rs62466793	RP4-756H11.3	Adipose_Subcutaneous	G	A	-0.854035	6.54803e-59
k167	1	rs62466793	RABGEF1	Adipose_Subcutaneous	G	A	-0.854035	6.54803e-59
k167	1	rs62466793	GS1-124K5.12	Adipose_Subcutaneous	G	A	0.836431	8.82753e-47
k167	1	rs62466793	GUSB	Adipose_Subcutaneous	G	A	-0.23298	1.41923e-05
k167	1	rs62466794	GUSB	Adipose_Subcutaneous	G	A	-0.23298	1.41923e-05
k167	1	rs62466794	LINC00174	Adipose_Subcutaneous	G	A	0.539703	1.29529e-24
k167	1	rs62466794	GS1-124K5.12	Adipose_Subcutaneous	G	A	0.836431	8.82753e-47
k167	1	rs62466794	RP4-756H11.3	Adipose_Subcutaneous	G	A	-0.854035	6.54803e-59
k167	1	rs62466794	RABGEF1	Adipose_Subcutaneous	G	A	-0.854035	6.54803e-59
k167	1	rs62466794	RP11-479O9.4	Adipose_Subcutaneous	G	A	-0.266709	1.70096e-07
k167	1	rs62467857	GS1-124K5.2	Adipose_Subcutaneous	C	T	-0.243629	5.65807e-06
k167	1	rs62467857	LINC00174	Adipose_Subcutaneous	C	T	-0.574346	1.2325e-27
k167	1	rs62467857	GUSB	Adipose_Subcutaneous	C	T	0.239874	8.89567e-06
k167	1	rs62467857	RABGEF1	Adipose_Subcutaneous	C	T	0.84005	1.10921e-55
k167	1	rs62467857	GS1-124K5.12	Adipose_Subcutaneous	C	T	-0.85076	5.99599e-48
k167	1	rs62467857	GS1-124K5.2	Adipose_Subcutaneous	C	T	-0.243629	5.65807e-06
k167	1	rs62467857	RP4-756H11.3	Adipose_Subcutaneous	C	T	0.84005	1.10921e-55
k167	1	rs62467857	RP11-479O9.4	Adipose_Subcutaneous	C	T	0.276034	7.39353e-08
k167	1	rs62470893	RP11-479O9.4	Adipose_Subcutaneous	T	C	-0.322858	1.71521e-10
k167	1	rs62470893	RABGEF1	Adipose_Subcutaneous	T	C	-0.708183	3.10375e-38
k167	1	rs62470893	GS1-124K5.12	Adipose_Subcutaneous	T	C	0.755402	2.459e-37
k167	1	rs62470893	GS1-124K5.2	Adipose_Subcutaneous	T	C	0.232233	1.28447e-05
k167	1	rs62470893	LINC00174	Adipose_Subcutaneous	T	C	0.503724	1.66022e-21
k167	1	rs62470893	CCT6P3	Adipose_Subcutaneous	T	C	0.286813	2.41349e-06
k167	1	rs62470893	RP4-756H11.3	Adipose_Subcutaneous	T	C	-0.708183	3.10375e-38
k167	1	rs62470893	GS1-124K5.2	Adipose_Subcutaneous	T	C	0.232233	1.28447e-05
k210	1	rs626984	NLRX1	Adipose_Subcutaneous	C	T	0.3865	3.1064e-14
k30	2	rs627106	EIF6	Adipose_Subcutaneous	C	T	0.677236	4.54606e-43
k30	2	rs627106	MMP24-AS1	Adipose_Subcutaneous	C	T	-0.414387	1.381e-16
k30	2	rs627106	PROCR	Adipose_Subcutaneous	C	T	0.545526	2.10268e-16
k19	1	rs632606	GSDMB	Adipose_Subcutaneous	C	G	0.440664	1.44159e-10
k19	1	rs632606	PGAP3	Adipose_Subcutaneous	C	G	-0.52341	2.0077e-14
k19	1	rs638201	GSDMB	Adipose_Subcutaneous	T	C	0.451075	5.3735e-11
k19	1	rs638201	PGAP3	Adipose_Subcutaneous	T	C	-0.516105	5.16798e-14
k210	1	rs639373	NLRX1	Adipose_Subcutaneous	G	A	0.333785	1.83336e-10
k30	2	rs639763	PROCR	Adipose_Subcutaneous	C	T	-0.569599	1.75082e-17
k30	2	rs639763	MMP24-AS1	Adipose_Subcutaneous	C	T	0.431039	1.50189e-17
k30	2	rs639763	EIF6	Adipose_Subcutaneous	C	T	-0.734502	8.31845e-51
k210	1	rs640603	NLRX1	Adipose_Subcutaneous	G	A	0.337974	2.34182e-10
k210	1	rs641382	NLRX1	Adipose_Subcutaneous	C	A	0.382661	2.24998e-14
k156	1	rs6414089	RIF1	Adipose_Subcutaneous	A	G	-0.505511	6.65379e-17
k110	3	rs6414568	NT5DC2	Adipose_Subcutaneous	T	C	0.645931	5.96422e-07
k110	3	rs6414568	NISCH	Adipose_Subcutaneous	T	C	1.13903	2.27442e-17
k110	3	rs6414568	DNAH1	Adipose_Subcutaneous	T	C	0.764758	1.3231e-08
k110	3	rs6414568	SEMA3G	Adipose_Subcutaneous	T	C	1.04699	2.98931e-15
k110	3	rs6414568	SEMA3G	Adipose_Subcutaneous	T	C	1.04699	2.98931e-15
k110	2	rs6414570	NT5DC2	Adipose_Subcutaneous	A	G	0.619052	6.67488e-31
k110	2	rs6414570	GLT8D1	Adipose_Subcutaneous	A	G	0.369039	2.17781e-10
k110	2	rs6414570	PBRM1	Adipose_Subcutaneous	A	G	0.368988	5.59788e-11
k110	2	rs6414570	ITIH3	Adipose_Subcutaneous	A	G	0.201766	3.04009e-05
k110	2	rs6414570	STAB1	Adipose_Subcutaneous	A	G	-0.178299	4.09591e-07
k110	2	rs6414570	GLYCTK	Adipose_Subcutaneous	A	G	0.305568	2.99661e-07
k110	2	rs6414570	PBRM1	Adipose_Subcutaneous	A	G	0.368988	5.59788e-11
k59	1	rs6419160	MANBA	Adipose_Subcutaneous	G	A	-0.605368	2.19412e-24
k59	1	rs6419160	UBE2D3	Adipose_Subcutaneous	G	A	-0.39503	3.00516e-15
k59	1	rs6419160	SLC9B1	Adipose_Subcutaneous	G	A	-0.25489	1.50296e-05
k204	1	rs6426492	MRPL55	Adipose_Subcutaneous	C	T	-0.910142	3.46649e-60
k191	2	rs6427184	EFNA1	Adipose_Subcutaneous	G	A	-0.519044	1.02589e-11
k156	1	rs6433469	RIF1	Adipose_Subcutaneous	G	A	-0.483212	3.86773e-16
k156	1	rs6433481	RIF1	Adipose_Subcutaneous	T	C	-0.55147	4.05466e-20
k156	1	rs6433482	RIF1	Adipose_Subcutaneous	T	C	-0.536286	5.28461e-19
k154	1	rs6433954	PDE1A	Adipose_Subcutaneous	A	G	0.278492	1.62335e-05
k154	1	rs6433958	PDE1A	Adipose_Subcutaneous	T	C	0.275051	1.05524e-06
k171	1	rs6437074	GIGYF2	Adipose_Subcutaneous	G	A	0.315355	2.91402e-08
k171	1	rs6437074	GIGYF2	Adipose_Subcutaneous	G	A	0.315355	2.91402e-08
k64	1	rs6438687	IQCB1	Adipose_Subcutaneous	A	G	-0.315006	2.15892e-08
k21	4	rs6440003	ZBTB38	Adipose_Subcutaneous	G	A	-0.341409	4.93521e-10
k21	4	rs6440006	ZBTB38	Adipose_Subcutaneous	G	A	-0.313892	1.55456e-08
k19	1	rs644173	PGAP3	Adipose_Subcutaneous	T	C	0.52341	2.0077e-14
k19	1	rs644173	GSDMB	Adipose_Subcutaneous	T	C	-0.440664	1.44159e-10
k110	3	rs6442116	PLXNB1	Adipose_Subcutaneous	T	C	0.311527	4.4985e-07
k110	3	rs6442116	ZNF589	Adipose_Subcutaneous	T	C	-0.31604	2.23983e-07
k110	3	rs6442117	ZNF589	Adipose_Subcutaneous	C	T	-0.318401	2.067e-07
k110	3	rs6442117	PLXNB1	Adipose_Subcutaneous	C	T	0.31551	3.61001e-07
k110	3	rs6442118	ZNF589	Adipose_Subcutaneous	A	G	-0.322888	1.50715e-07
k110	3	rs6442118	PLXNB1	Adipose_Subcutaneous	A	G	0.332732	8.48788e-08
k110	3	rs6442119	PLXNB1	Adipose_Subcutaneous	T	G	0.329931	1.0931e-07
k110	3	rs6442119	ZNF589	Adipose_Subcutaneous	T	G	-0.31909	2.11752e-07
k110	3	rs6442120	PLXNB1	Adipose_Subcutaneous	T	C	0.347024	2.54044e-08
k110	3	rs6442120	ZNF589	Adipose_Subcutaneous	T	C	-0.298366	1.40308e-06
k110	3	rs6442123	ZNF589	Adipose_Subcutaneous	A	G	-0.325079	1.1124e-07
k110	3	rs6442123	PLXNB1	Adipose_Subcutaneous	A	G	0.315151	3.67927e-07
k110	3	rs6442124	PLXNB1	Adipose_Subcutaneous	G	A	0.309194	5.07259e-07
k110	3	rs6442124	ZNF589	Adipose_Subcutaneous	G	A	-0.323736	1.01406e-07
k219	1	rs6442423	XPC	Adipose_Subcutaneous	G	A	-0.368836	2.23632e-15
k110	3	rs6445483	DNAH1	Adipose_Subcutaneous	A	G	0.764758	1.3231e-08
k110	3	rs6445483	NT5DC2	Adipose_Subcutaneous	A	G	0.645931	5.96422e-07
k110	3	rs6445483	SEMA3G	Adipose_Subcutaneous	A	G	1.04699	2.98931e-15
k110	3	rs6445483	NISCH	Adipose_Subcutaneous	A	G	1.13903	2.27442e-17
k110	3	rs6445483	SEMA3G	Adipose_Subcutaneous	A	G	1.04699	2.98931e-15
k110	3	rs6445484	DNAH1	Adipose_Subcutaneous	A	G	0.764758	1.3231e-08
k110	3	rs6445484	SEMA3G	Adipose_Subcutaneous	A	G	1.04699	2.98931e-15
k110	3	rs6445484	NT5DC2	Adipose_Subcutaneous	A	G	0.645931	5.96422e-07
k110	3	rs6445484	SEMA3G	Adipose_Subcutaneous	A	G	1.04699	2.98931e-15
k110	3	rs6445484	NISCH	Adipose_Subcutaneous	A	G	1.13903	2.27442e-17
k110	3	rs6445485	DNAH1	Adipose_Subcutaneous	T	C	0.764758	1.3231e-08
k110	3	rs6445485	SEMA3G	Adipose_Subcutaneous	T	C	1.04699	2.98931e-15
k110	3	rs6445485	NISCH	Adipose_Subcutaneous	T	C	1.13903	2.27442e-17
k110	3	rs6445485	NT5DC2	Adipose_Subcutaneous	T	C	0.645931	5.96422e-07
k110	3	rs6445485	SEMA3G	Adipose_Subcutaneous	T	C	1.04699	2.98931e-15
k110	3	rs6445486	NISCH	Adipose_Subcutaneous	A	G	1.13903	2.27442e-17
k110	3	rs6445486	DNAH1	Adipose_Subcutaneous	A	G	0.764758	1.3231e-08
k110	3	rs6445486	SEMA3G	Adipose_Subcutaneous	A	G	1.04699	2.98931e-15
k110	3	rs6445486	SEMA3G	Adipose_Subcutaneous	A	G	1.04699	2.98931e-15
k110	3	rs6445486	NT5DC2	Adipose_Subcutaneous	A	G	0.645931	5.96422e-07
k110	2	rs6445528	GLT8D1	Adipose_Subcutaneous	A	G	0.311482	4.66632e-08
k110	3	rs6445528	GLT8D1	Adipose_Subcutaneous	A	G	0.311482	4.66632e-08
k110	2	rs6445528	PBRM1	Adipose_Subcutaneous	A	G	0.318198	8.16364e-09
k110	3	rs6445528	PBRM1	Adipose_Subcutaneous	A	G	0.318198	8.16364e-09
k110	2	rs6445528	ITIH3	Adipose_Subcutaneous	A	G	0.189225	6.21843e-05
k110	3	rs6445528	ITIH3	Adipose_Subcutaneous	A	G	0.189225	6.21843e-05
k110	2	rs6445528	PBRM1	Adipose_Subcutaneous	A	G	0.318198	8.16364e-09
k110	3	rs6445528	PBRM1	Adipose_Subcutaneous	A	G	0.318198	8.16364e-09
k110	2	rs6445528	GLYCTK	Adipose_Subcutaneous	A	G	0.273488	2.74751e-06
k110	3	rs6445528	GLYCTK	Adipose_Subcutaneous	A	G	0.273488	2.74751e-06
k110	2	rs6445528	STAB1	Adipose_Subcutaneous	A	G	-0.182419	1.07116e-07
k110	3	rs6445528	STAB1	Adipose_Subcutaneous	A	G	-0.182419	1.07116e-07
k110	2	rs6445528	NT5DC2	Adipose_Subcutaneous	A	G	0.661002	1.43388e-37
k110	3	rs6445528	NT5DC2	Adipose_Subcutaneous	A	G	0.661002	1.43388e-37
k110	2	rs6445529	ITIH3	Adipose_Subcutaneous	T	A	0.199697	3.38193e-05
k110	2	rs6445529	STAB1	Adipose_Subcutaneous	T	A	-0.181595	2.16744e-07
k110	2	rs6445529	GLT8D1	Adipose_Subcutaneous	T	A	0.379783	4.9907e-11
k110	2	rs6445529	NT5DC2	Adipose_Subcutaneous	T	A	0.626331	5.3661e-32
k110	2	rs6445529	PBRM1	Adipose_Subcutaneous	T	A	0.379016	1.27398e-11
k110	2	rs6445529	PBRM1	Adipose_Subcutaneous	T	A	0.379016	1.27398e-11
k110	2	rs6445529	GLYCTK	Adipose_Subcutaneous	T	A	0.301166	3.94409e-07
k110	2	rs6445531	GLT8D1	Adipose_Subcutaneous	T	C	0.379783	4.9907e-11
k110	2	rs6445531	NT5DC2	Adipose_Subcutaneous	T	C	0.626331	5.3661e-32
k110	2	rs6445531	PBRM1	Adipose_Subcutaneous	T	C	0.379016	1.27398e-11
k110	2	rs6445531	STAB1	Adipose_Subcutaneous	T	C	-0.181595	2.16744e-07
k110	2	rs6445531	ITIH3	Adipose_Subcutaneous	T	C	0.199697	3.38193e-05
k110	2	rs6445531	PBRM1	Adipose_Subcutaneous	T	C	0.379016	1.27398e-11
k110	2	rs6445531	GLYCTK	Adipose_Subcutaneous	T	C	0.301166	3.94409e-07
k110	2	rs6445534	PBRM1	Adipose_Subcutaneous	G	A	0.371733	3.85519e-11
k110	2	rs6445534	ITIH3	Adipose_Subcutaneous	G	A	0.203264	2.6127e-05
k110	2	rs6445534	GLYCTK	Adipose_Subcutaneous	G	A	0.304729	3.17313e-07
k110	2	rs6445534	STAB1	Adipose_Subcutaneous	G	A	-0.17996	3.11536e-07
k110	2	rs6445534	PBRM1	Adipose_Subcutaneous	G	A	0.371733	3.85519e-11
k110	2	rs6445534	NT5DC2	Adipose_Subcutaneous	G	A	0.621069	3.65379e-31
k110	2	rs6445534	GLT8D1	Adipose_Subcutaneous	G	A	0.376847	8.45012e-11
k110	2	rs6445535	STAB1	Adipose_Subcutaneous	T	C	-0.17996	3.11536e-07
k110	2	rs6445535	NT5DC2	Adipose_Subcutaneous	T	C	0.621069	3.65379e-31
k110	2	rs6445535	ITIH3	Adipose_Subcutaneous	T	C	0.203264	2.6127e-05
k110	2	rs6445535	PBRM1	Adipose_Subcutaneous	T	C	0.371733	3.85519e-11
k110	2	rs6445535	PBRM1	Adipose_Subcutaneous	T	C	0.371733	3.85519e-11
k110	2	rs6445535	GLYCTK	Adipose_Subcutaneous	T	C	0.304729	3.17313e-07
k110	2	rs6445535	GLT8D1	Adipose_Subcutaneous	T	C	0.376847	8.45012e-11
k110	2	rs6445538	MUSTN1	Adipose_Subcutaneous	T	C	-0.635804	9.79326e-19
k110	2	rs6445538	NT5DC2	Adipose_Subcutaneous	T	C	0.32839	5.8443e-07
k110	2	rs6445539	MUSTN1	Adipose_Subcutaneous	G	A	-0.645469	2.5019e-19
k110	2	rs6445539	NT5DC2	Adipose_Subcutaneous	G	A	0.331069	4.61683e-07
k110	3	rs6445555	SEMA3G	Adipose_Subcutaneous	G	T	0.497857	2.76219e-09
k110	3	rs6445555	SEMA3G	Adipose_Subcutaneous	G	T	0.497857	2.76219e-09
k110	3	rs6445555	RFT1	Adipose_Subcutaneous	G	T	-0.355598	3.77406e-06
k110	3	rs6445556	RFT1	Adipose_Subcutaneous	G	A	-0.355598	3.77406e-06
k110	3	rs6445556	SEMA3G	Adipose_Subcutaneous	G	A	0.497857	2.76219e-09
k110	3	rs6445556	SEMA3G	Adipose_Subcutaneous	G	A	0.497857	2.76219e-09
k110	3	rs6445557	SEMA3G	Adipose_Subcutaneous	C	T	0.497857	2.76219e-09
k110	3	rs6445557	RFT1	Adipose_Subcutaneous	C	T	-0.355598	3.77406e-06
k110	3	rs6445557	SEMA3G	Adipose_Subcutaneous	C	T	0.497857	2.76219e-09
k110	3	rs6445558	NT5DC2	Adipose_Subcutaneous	G	T	0.369664	5.47457e-12
k110	3	rs6445558	MUSTN1	Adipose_Subcutaneous	G	T	-0.321651	1.12229e-07
k110	3	rs6445559	MUSTN1	Adipose_Subcutaneous	A	G	-0.318461	1.49031e-07
k110	3	rs6445559	NT5DC2	Adipose_Subcutaneous	A	G	0.36904	5.8519e-12
k110	3	rs6445565	ITIH4	Adipose_Subcutaneous	C	T	0.39168	3.02396e-12
k110	3	rs6445566	ITIH4	Adipose_Subcutaneous	A	G	0.39168	3.02396e-12
k110	1	rs6446264	MST1	Adipose_Subcutaneous	C	A	-1.12291	4.92079e-83
k110	1	rs6446264	RNF123	Adipose_Subcutaneous	C	A	0.451485	2.74718e-12
k110	1	rs6446272	MST1	Adipose_Subcutaneous	G	A	-1.10486	3.03396e-81
k110	1	rs6446272	RNF123	Adipose_Subcutaneous	G	A	0.451632	1.74188e-12
k110	1	rs6446277	RNF123	Adipose_Subcutaneous	G	A	0.453227	1.23983e-12
k110	1	rs6446277	MST1	Adipose_Subcutaneous	G	A	-1.09266	2.02882e-79
k65	1	rs644749	TCEA3	Adipose_Subcutaneous	T	C	-0.60792	1.10158e-16
k35	4	rs6450029	CCDC125	Adipose_Subcutaneous	C	A	0.318549	4.9598e-08
k35	4	rs6450032	CCDC125	Adipose_Subcutaneous	C	T	0.316386	1.56909e-07
k35	4	rs6450037	CCDC125	Adipose_Subcutaneous	A	G	-0.286058	7.0353e-07
k35	4	rs6450038	CCDC125	Adipose_Subcutaneous	A	G	-0.29143	4.76095e-07
k44	1	rs645019	SPG7	Adipose_Subcutaneous	C	T	-0.296016	3.13579e-06
k44	1	rs645019	CDK10	Adipose_Subcutaneous	C	T	0.259909	2.57436e-06
k44	1	rs645019	SPATA33	Adipose_Subcutaneous	C	T	-0.323365	2.94159e-08
k169	1	rs6453424	DMGDH	Adipose_Subcutaneous	C	A	0.303696	3.59344e-06
k73	11	rs6456720	BTN2A3P	Adipose_Subcutaneous	A	T	-0.78868	3.11745e-08
k73	10	rs6456720	BTN2A3P	Adipose_Subcutaneous	A	T	-0.78868	3.11745e-08
k73	6	rs6456720	BTN2A3P	Adipose_Subcutaneous	A	T	-0.78868	3.11745e-08
k73	9	rs6456720	BTN2A3P	Adipose_Subcutaneous	A	T	-0.78868	3.11745e-08
k73	8	rs6456720	BTN2A3P	Adipose_Subcutaneous	A	T	-0.78868	3.11745e-08
k73	11	rs6456720	BTN3A3	Adipose_Subcutaneous	A	T	-0.78868	3.11745e-08
k73	10	rs6456720	BTN3A3	Adipose_Subcutaneous	A	T	-0.78868	3.11745e-08
k73	6	rs6456720	BTN3A3	Adipose_Subcutaneous	A	T	-0.78868	3.11745e-08
k73	9	rs6456720	BTN3A3	Adipose_Subcutaneous	A	T	-0.78868	3.11745e-08
k73	8	rs6456720	BTN3A3	Adipose_Subcutaneous	A	T	-0.78868	3.11745e-08
k73	11	rs6456727	BTN3A1	Adipose_Subcutaneous	T	C	-0.379235	1.05477e-08
k73	11	rs6456727	BTN2A2	Adipose_Subcutaneous	T	C	-0.315137	9.8701e-06
k73	9	rs6457104	HCG18	Adipose_Subcutaneous	T	G	1.37809	3.20441e-08
k73	11	rs6457104	HCG18	Adipose_Subcutaneous	T	G	1.37809	3.20441e-08
k73	10	rs6457104	HCG18	Adipose_Subcutaneous	T	G	1.37809	3.20441e-08
k73	6	rs6457104	HCG18	Adipose_Subcutaneous	T	G	1.37809	3.20441e-08
k73	8	rs6457104	HCG18	Adipose_Subcutaneous	T	G	1.37809	3.20441e-08
k73	11	rs6457137	ZNRD1ASP	Adipose_Subcutaneous	G	T	0.81974	3.35266e-13
k73	9	rs6457530	HLA-DQA1	Adipose_Subcutaneous	C	T	0.340355	1.50659e-07
k73	9	rs6457530	HLA-DRB6	Adipose_Subcutaneous	C	T	-0.323675	8.66486e-06
k73	9	rs6457530	HLA-DRB1	Adipose_Subcutaneous	C	T	-0.323675	8.66486e-06
k73	9	rs6457530	HLA-DRB5	Adipose_Subcutaneous	C	T	-0.323675	8.66486e-06
k73	9	rs6457530	HLA-DQB1	Adipose_Subcutaneous	C	T	0.422399	5.39547e-08
k73	9	rs6457530	HLA-DQB2	Adipose_Subcutaneous	C	T	0.422399	5.39547e-08
k73	11	rs6457597	HLA-DRB6	Adipose_Subcutaneous	T	C	-0.336469	4.99025e-06
k73	9	rs6457597	HLA-DRB6	Adipose_Subcutaneous	T	C	-0.336469	4.99025e-06
k73	11	rs6457597	NOTCH4	Adipose_Subcutaneous	T	C	-0.351769	2.54037e-07
k73	9	rs6457597	NOTCH4	Adipose_Subcutaneous	T	C	-0.351769	2.54037e-07
k73	11	rs6457597	HLA-DPA1	Adipose_Subcutaneous	T	C	0.311324	2.08389e-06
k73	9	rs6457597	HLA-DPA1	Adipose_Subcutaneous	T	C	0.311324	2.08389e-06
k73	11	rs6457597	HLA-DRB1	Adipose_Subcutaneous	T	C	-0.336469	4.99025e-06
k73	9	rs6457597	HLA-DRB1	Adipose_Subcutaneous	T	C	-0.336469	4.99025e-06
k73	11	rs6457597	HLA-DRB5	Adipose_Subcutaneous	T	C	-0.336469	4.99025e-06
k73	9	rs6457597	HLA-DRB5	Adipose_Subcutaneous	T	C	-0.336469	4.99025e-06
k73	11	rs6457713	HLA-DPB1	Adipose_Subcutaneous	C	T	1.17432	6.60157e-38
k73	11	rs6457713	HLA-DPA1	Adipose_Subcutaneous	C	T	0.494631	4.15939e-07
k73	11	rs6457713	TAPBP	Adipose_Subcutaneous	C	T	0.484771	1.15038e-08
k73	10	rs6457797	TAF11	Adipose_Subcutaneous	G	T	0.549442	9.16693e-12
k73	10	rs6457798	TAF11	Adipose_Subcutaneous	G	A	0.549442	9.16693e-12
k73	10	rs6457802	TAF11	Adipose_Subcutaneous	G	A	-0.368776	1.23772e-06
k167	1	rs6460264	LINC00174	Adipose_Subcutaneous	C	G	0.502005	3.023e-21
k167	1	rs6460264	CCT6P3	Adipose_Subcutaneous	C	G	0.287424	2.44279e-06
k167	1	rs6460264	GS1-124K5.12	Adipose_Subcutaneous	C	G	0.758711	1.76703e-37
k167	1	rs6460264	RABGEF1	Adipose_Subcutaneous	C	G	-0.712032	1.79582e-38
k167	1	rs6460264	RP4-756H11.3	Adipose_Subcutaneous	C	G	-0.712032	1.79582e-38
k167	1	rs6460264	RP11-479O9.4	Adipose_Subcutaneous	C	G	-0.318398	3.4691e-10
k167	1	rs6460305	GS1-124K5.2	Adipose_Subcutaneous	G	A	-0.243629	5.65807e-06
k167	1	rs6460305	RP11-479O9.4	Adipose_Subcutaneous	G	A	0.276034	7.39353e-08
k167	1	rs6460305	LINC00174	Adipose_Subcutaneous	G	A	-0.574346	1.2325e-27
k167	1	rs6460305	RP4-756H11.3	Adipose_Subcutaneous	G	A	0.84005	1.10921e-55
k167	1	rs6460305	GS1-124K5.2	Adipose_Subcutaneous	G	A	-0.243629	5.65807e-06
k167	1	rs6460305	GS1-124K5.12	Adipose_Subcutaneous	G	A	-0.85076	5.99599e-48
k167	1	rs6460305	GUSB	Adipose_Subcutaneous	G	A	0.239874	8.89567e-06
k167	1	rs6460305	RABGEF1	Adipose_Subcutaneous	G	A	0.84005	1.10921e-55
k167	1	rs6460308	GS1-124K5.2	Adipose_Subcutaneous	T	C	-0.243629	5.65807e-06
k167	1	rs6460308	RABGEF1	Adipose_Subcutaneous	T	C	0.84005	1.10921e-55
k167	1	rs6460308	LINC00174	Adipose_Subcutaneous	T	C	-0.574346	1.2325e-27
k167	1	rs6460308	RP4-756H11.3	Adipose_Subcutaneous	T	C	0.84005	1.10921e-55
k167	1	rs6460308	GS1-124K5.2	Adipose_Subcutaneous	T	C	-0.243629	5.65807e-06
k167	1	rs6460308	GUSB	Adipose_Subcutaneous	T	C	0.239874	8.89567e-06
k167	1	rs6460308	RP11-479O9.4	Adipose_Subcutaneous	T	C	0.276034	7.39353e-08
k167	1	rs6460308	GS1-124K5.12	Adipose_Subcutaneous	T	C	-0.85076	5.99599e-48
k167	1	rs6460309	RABGEF1	Adipose_Subcutaneous	C	T	0.84005	1.10921e-55
k167	1	rs6460309	GS1-124K5.2	Adipose_Subcutaneous	C	T	-0.243629	5.65807e-06
k167	1	rs6460309	GS1-124K5.12	Adipose_Subcutaneous	C	T	-0.85076	5.99599e-48
k167	1	rs6460309	RP4-756H11.3	Adipose_Subcutaneous	C	T	0.84005	1.10921e-55
k167	1	rs6460309	GS1-124K5.2	Adipose_Subcutaneous	C	T	-0.243629	5.65807e-06
k167	1	rs6460309	LINC00174	Adipose_Subcutaneous	C	T	-0.574346	1.2325e-27
k167	1	rs6460309	RP11-479O9.4	Adipose_Subcutaneous	C	T	0.276034	7.39353e-08
k167	1	rs6460309	GUSB	Adipose_Subcutaneous	C	T	0.239874	8.89567e-06
k167	1	rs6460317	RP4-756H11.3	Adipose_Subcutaneous	A	G	-0.5274	1.06635e-18
k167	1	rs6460317	LINC00174	Adipose_Subcutaneous	A	G	0.297938	1.7864e-07
k167	1	rs6460317	GS1-124K5.2	Adipose_Subcutaneous	A	G	0.27046	1.22204e-06
k167	1	rs6460317	GS1-124K5.2	Adipose_Subcutaneous	A	G	0.27046	1.22204e-06
k167	1	rs6460317	RABGEF1	Adipose_Subcutaneous	A	G	-0.5274	1.06635e-18
k167	1	rs6460317	GS1-124K5.12	Adipose_Subcutaneous	A	G	0.578748	2.31743e-19
k116	1	rs6462425	FKBP9	Adipose_Subcutaneous	C	A	0.271955	4.08081e-06
k116	1	rs6462430	KBTBD2	Adipose_Subcutaneous	G	A	0.289645	4.37445e-06
k116	1	rs6462430	FKBP9	Adipose_Subcutaneous	G	A	0.250288	1.77591e-05
k116	1	rs6462431	FKBP9	Adipose_Subcutaneous	A	G	0.250725	1.81583e-05
k116	1	rs6462431	KBTBD2	Adipose_Subcutaneous	A	G	0.29487	3.10823e-06
k116	1	rs6462432	KBTBD2	Adipose_Subcutaneous	G	A	0.29487	3.10823e-06
k116	1	rs6462432	FKBP9	Adipose_Subcutaneous	G	A	0.250725	1.81583e-05
k116	1	rs6462433	KBTBD2	Adipose_Subcutaneous	C	T	0.289645	4.37445e-06
k116	1	rs6462433	FKBP9	Adipose_Subcutaneous	C	T	0.250288	1.77591e-05
k205	2	rs6480675	P4HA1	Adipose_Subcutaneous	C	T	-0.365635	4.37228e-06
k205	2	rs6480675	CFAP70	Adipose_Subcutaneous	C	T	0.428055	2.64591e-06
k205	2	rs6480675	ECD	Adipose_Subcutaneous	C	T	-0.52815	2.32577e-08
k205	2	rs6480675	NUDT13	Adipose_Subcutaneous	C	T	0.524374	7.1153e-09
k205	2	rs6480675	CFAP70	Adipose_Subcutaneous	C	T	0.428055	2.64591e-06
k205	2	rs6480676	CFAP70	Adipose_Subcutaneous	C	T	0.428055	2.64591e-06
k205	2	rs6480676	NUDT13	Adipose_Subcutaneous	C	T	0.524374	7.1153e-09
k205	2	rs6480676	P4HA1	Adipose_Subcutaneous	C	T	-0.365635	4.37228e-06
k205	2	rs6480676	ECD	Adipose_Subcutaneous	C	T	-0.52815	2.32577e-08
k205	2	rs6480676	CFAP70	Adipose_Subcutaneous	C	T	0.428055	2.64591e-06
k205	2	rs6480677	CFAP70	Adipose_Subcutaneous	C	A	0.428055	2.64591e-06
k205	2	rs6480677	ECD	Adipose_Subcutaneous	C	A	-0.52815	2.32577e-08
k205	2	rs6480677	P4HA1	Adipose_Subcutaneous	C	A	-0.365635	4.37228e-06
k205	2	rs6480677	CFAP70	Adipose_Subcutaneous	C	A	0.428055	2.64591e-06
k205	2	rs6480677	NUDT13	Adipose_Subcutaneous	C	A	0.524374	7.1153e-09
k205	2	rs6480678	CFAP70	Adipose_Subcutaneous	T	C	0.428055	2.64591e-06
k205	2	rs6480678	NUDT13	Adipose_Subcutaneous	T	C	0.524374	7.1153e-09
k205	2	rs6480678	CFAP70	Adipose_Subcutaneous	T	C	0.428055	2.64591e-06
k205	2	rs6480678	ECD	Adipose_Subcutaneous	T	C	-0.52815	2.32577e-08
k205	2	rs6480678	P4HA1	Adipose_Subcutaneous	T	C	-0.365635	4.37228e-06
k205	2	rs6480679	P4HA1	Adipose_Subcutaneous	C	T	-0.365635	4.37228e-06
k205	2	rs6480679	ECD	Adipose_Subcutaneous	C	T	-0.52815	2.32577e-08
k205	2	rs6480679	CFAP70	Adipose_Subcutaneous	C	T	0.428055	2.64591e-06
k205	2	rs6480679	CFAP70	Adipose_Subcutaneous	C	T	0.428055	2.64591e-06
k205	2	rs6480679	NUDT13	Adipose_Subcutaneous	C	T	0.524374	7.1153e-09
k205	2	rs6480680	CFAP70	Adipose_Subcutaneous	G	A	0.422656	3.49518e-06
k205	2	rs6480680	CFAP70	Adipose_Subcutaneous	G	A	0.422656	3.49518e-06
k205	2	rs6480680	NUDT13	Adipose_Subcutaneous	G	A	0.47132	2.09308e-07
k205	2	rs6480680	ECD	Adipose_Subcutaneous	G	A	-0.485904	2.87663e-07
k205	2	rs6480684	CFAP70	Adipose_Subcutaneous	G	T	0.411552	5.85109e-06
k205	2	rs6480684	CFAP70	Adipose_Subcutaneous	G	T	0.411552	5.85109e-06
k205	2	rs6480684	NUDT13	Adipose_Subcutaneous	G	T	0.473824	1.61999e-07
k205	2	rs6480684	ECD	Adipose_Subcutaneous	G	T	-0.47744	4.22764e-07
k205	2	rs6480688	ECD	Adipose_Subcutaneous	T	C	-0.47744	4.22764e-07
k205	2	rs6480688	NUDT13	Adipose_Subcutaneous	T	C	0.473824	1.61999e-07
k205	2	rs6480688	CFAP70	Adipose_Subcutaneous	T	C	0.411552	5.85109e-06
k205	2	rs6480688	CFAP70	Adipose_Subcutaneous	T	C	0.411552	5.85109e-06
k205	2	rs6480692	MRPS16	Adipose_Subcutaneous	A	C	-0.749251	1.78112e-10
k205	2	rs6480692	ECD	Adipose_Subcutaneous	A	C	-0.496244	4.94225e-06
k205	2	rs6480692	CFAP70	Adipose_Subcutaneous	A	C	0.583044	1.95067e-08
k205	2	rs6480692	NUDT13	Adipose_Subcutaneous	A	C	0.50752	1.08026e-06
k205	2	rs6480692	CFAP70	Adipose_Subcutaneous	A	C	0.583044	1.95067e-08
k205	2	rs6480700	MRPS16	Adipose_Subcutaneous	A	G	-0.749251	1.78112e-10
k205	2	rs6480700	ECD	Adipose_Subcutaneous	A	G	-0.496244	4.94225e-06
k205	2	rs6480700	NUDT13	Adipose_Subcutaneous	A	G	0.50752	1.08026e-06
k205	2	rs6480700	CFAP70	Adipose_Subcutaneous	A	G	0.583044	1.95067e-08
k205	2	rs6480700	CFAP70	Adipose_Subcutaneous	A	G	0.583044	1.95067e-08
k39	1	rs6492982	CHP1	Adipose_Subcutaneous	C	T	-0.28802	3.80722e-06
k39	1	rs6492991	CHP1	Adipose_Subcutaneous	G	A	-0.342126	1.94444e-08
k165	1	rs6496318	UBE2Q2L	Adipose_Subcutaneous	C	T	-0.402898	1.81579e-10
k165	1	rs6496318	NMB	Adipose_Subcutaneous	C	T	-0.22237	1.12295e-08
k165	1	rs6496318	CSPG4P12	Adipose_Subcutaneous	C	T	0.546939	3.9022e-18
k165	1	rs6496441	UBE2Q2L	Adipose_Subcutaneous	A	G	-0.398042	5.50728e-10
k165	1	rs6496441	CSPG4P12	Adipose_Subcutaneous	A	G	0.548195	1.02722e-17
k165	1	rs6496441	NMB	Adipose_Subcutaneous	A	G	-0.244215	5.67867e-10
k165	1	rs6496452	NMB	Adipose_Subcutaneous	A	T	-0.246747	1.82136e-10
k165	1	rs6496452	UBE2Q2L	Adipose_Subcutaneous	A	T	-0.371279	4.24469e-09
k165	1	rs6496452	CSPG4P12	Adipose_Subcutaneous	A	T	0.518081	2.11182e-16
k43	1	rs649697	TSPAN9	Adipose_Subcutaneous	C	T	0.337314	2.34366e-09
k65	1	rs649915	TCEA3	Adipose_Subcutaneous	G	A	-0.604215	1.52431e-16
k170	1	rs6499532	ZNF19	Adipose_Subcutaneous	G	A	0.236103	1.95458e-06
k170	1	rs6499532	PHLPP2	Adipose_Subcutaneous	G	A	0.362051	4.99157e-09
k170	1	rs6499539	ZNF19	Adipose_Subcutaneous	G	A	0.238262	2.17342e-06
k170	1	rs6499539	PHLPP2	Adipose_Subcutaneous	G	A	0.374191	2.43126e-09
k19	1	rs650106	PGAP3	Adipose_Subcutaneous	A	G	-0.516105	5.16798e-14
k19	1	rs650106	GSDMB	Adipose_Subcutaneous	A	G	0.451075	5.3735e-11
k113	1	rs6501468	WIPI1	Adipose_Subcutaneous	T	C	0.409632	1.59621e-12
k168	1	rs6502563	PLD6	Adipose_Subcutaneous	T	G	0.351373	2.35692e-08
k168	1	rs6502563	MPRIP	Adipose_Subcutaneous	T	G	-0.268321	1.44468e-06
k168	1	rs6502613	RAI1	Adipose_Subcutaneous	G	C	-0.55474	4.58239e-19
k19	1	rs6503501	PGAP3	Adipose_Subcutaneous	T	C	-0.497172	3.35443e-13
k19	1	rs6503501	GSDMB	Adipose_Subcutaneous	T	C	0.443885	8.68005e-11
k19	1	rs6503502	PGAP3	Adipose_Subcutaneous	A	G	-0.502864	1.54414e-13
k19	1	rs6503502	GSDMB	Adipose_Subcutaneous	A	G	0.430914	2.872e-10
k19	1	rs6503503	GSDMB	Adipose_Subcutaneous	G	A	0.454869	2.95185e-11
k19	1	rs6503503	PGAP3	Adipose_Subcutaneous	G	A	-0.517325	3.38914e-14
k19	1	rs6503506	GSDMB	Adipose_Subcutaneous	C	A	0.456978	2.73888e-11
k19	1	rs6503506	PGAP3	Adipose_Subcutaneous	C	A	-0.530817	8.0759e-15
k19	1	rs6503507	PGAP3	Adipose_Subcutaneous	C	T	-0.510027	6.52898e-14
k19	1	rs6503507	GSDMB	Adipose_Subcutaneous	C	T	0.446886	5.71529e-11
k19	1	rs6503515	GSDMB	Adipose_Subcutaneous	G	T	-0.4579	2.0168e-11
k19	1	rs6503515	PGAP3	Adipose_Subcutaneous	G	T	0.503585	1.56425e-13
k19	1	rs6503517	GSDMB	Adipose_Subcutaneous	G	A	-0.455818	2.73879e-11
k19	1	rs6503517	PGAP3	Adipose_Subcutaneous	G	A	0.516504	3.8512e-14
k19	1	rs6503518	PGAP3	Adipose_Subcutaneous	A	G	0.525262	1.38871e-14
k19	1	rs6503518	GSDMB	Adipose_Subcutaneous	A	G	-0.460999	1.63347e-11
k19	1	rs6503519	PGAP3	Adipose_Subcutaneous	A	G	0.531982	7.33481e-15
k19	1	rs6503519	GSDMB	Adipose_Subcutaneous	A	G	-0.471872	5.93024e-12
k19	5	rs6503524	GSDMB	Adipose_Subcutaneous	C	T	1.014	1.17909e-78
k19	5	rs6503524	PGAP3	Adipose_Subcutaneous	C	T	-0.361267	5.68763e-09
k19	5	rs6503527	PSMD3	Adipose_Subcutaneous	G	A	0.242284	3.67031e-07
k19	5	rs6503527	MED24	Adipose_Subcutaneous	G	A	-0.346206	5.94745e-10
k19	5	rs6503527	GSDMB	Adipose_Subcutaneous	G	A	0.675004	2.38954e-29
k16	2	rs6506798	HSBP1L1	Adipose_Subcutaneous	C	G	-0.39939	3.37769e-11
k16	2	rs6506798	TXNL4A	Adipose_Subcutaneous	C	G	0.494573	1.53443e-17
k73	5	rs652049	ITPR3	Adipose_Subcutaneous	C	T	-0.33676	1.10897e-10
k210	1	rs652872	NLRX1	Adipose_Subcutaneous	A	G	-0.382572	2.5615e-14
k59	1	rs6533035	UBE2D3	Adipose_Subcutaneous	C	A	-0.383924	2.13089e-14
k59	1	rs6533035	SLC9B1	Adipose_Subcutaneous	C	A	-0.261066	9.54983e-06
k59	1	rs6533035	MANBA	Adipose_Subcutaneous	C	A	-0.594293	2.13166e-23
k59	1	rs6533037	UBE2D3	Adipose_Subcutaneous	A	G	-0.39503	3.00516e-15
k59	1	rs6533037	MANBA	Adipose_Subcutaneous	A	G	-0.605368	2.19412e-24
k59	1	rs6533037	SLC9B1	Adipose_Subcutaneous	A	G	-0.25489	1.50296e-05
k59	1	rs6533040	MANBA	Adipose_Subcutaneous	G	A	-0.626387	3.41535e-25
k59	1	rs6533040	UBE2D3	Adipose_Subcutaneous	G	A	-0.415883	3.00977e-16
k59	1	rs6533041	SLC9B1	Adipose_Subcutaneous	C	T	-0.254377	1.49883e-05
k59	1	rs6533041	UBE2D3	Adipose_Subcutaneous	C	T	-0.398214	1.50892e-15
k59	1	rs6533041	MANBA	Adipose_Subcutaneous	C	T	-0.597495	7.61584e-24
k59	1	rs6533050	UBE2D3	Adipose_Subcutaneous	G	T	-0.401036	9.00576e-16
k59	1	rs6533050	SLC9B1	Adipose_Subcutaneous	G	T	-0.252823	1.67901e-05
k59	1	rs6533050	MANBA	Adipose_Subcutaneous	G	T	-0.594741	1.21769e-23
k59	1	rs6533051	MANBA	Adipose_Subcutaneous	C	G	-0.594569	1.02746e-23
k59	1	rs6533051	UBE2D3	Adipose_Subcutaneous	C	G	-0.401739	7.0201e-16
k59	1	rs6533051	SLC9B1	Adipose_Subcutaneous	C	G	-0.248506	2.26622e-05
k59	1	rs6533052	MANBA	Adipose_Subcutaneous	G	A	-0.594741	1.21769e-23
k59	1	rs6533052	SLC9B1	Adipose_Subcutaneous	G	A	-0.252823	1.67901e-05
k59	1	rs6533052	UBE2D3	Adipose_Subcutaneous	G	A	-0.401036	9.00576e-16
k206	1	rs6554058	DCUN1D4	Adipose_Subcutaneous	A	T	-0.567008	4.9141e-19
k206	1	rs6554060	DCUN1D4	Adipose_Subcutaneous	A	G	-0.565135	8.44752e-19
k206	1	rs6554118	DCUN1D4	Adipose_Subcutaneous	T	A	-0.532544	2.68195e-17
k206	1	rs6554126	DCUN1D4	Adipose_Subcutaneous	T	C	-0.546518	3.17363e-18
k206	1	rs6554321	DCUN1D4	Adipose_Subcutaneous	C	G	-0.495296	7.73616e-15
k206	1	rs6554329	DCUN1D4	Adipose_Subcutaneous	T	C	-0.528157	9.34695e-17
k59	1	rs65671	MANBA	Adipose_Subcutaneous	G	A	-0.638643	9.7471e-26
k59	1	rs65671	UBE2D3	Adipose_Subcutaneous	G	A	-0.421481	2.19881e-16
k59	1	rs65671	SLC9B1	Adipose_Subcutaneous	G	A	-0.236574	9.50923e-05
k93	1	rs6569648	L3MBTL3	Adipose_Subcutaneous	C	T	0.935431	1.5718e-47
k30	2	rs657040	CDK5RAP1	Adipose_Subcutaneous	A	G	0.27555	1.87531e-06
k118	2	rs6584499	CUEDC2	Adipose_Subcutaneous	G	T	0.732864	1.61831e-32
k186	1	rs6585994	FAM213A	Adipose_Subcutaneous	A	G	0.261637	1.71686e-10
k186	1	rs6585994	TSPAN14	Adipose_Subcutaneous	A	G	0.308153	2.16503e-07
k186	1	rs6586028	TSPAN14	Adipose_Subcutaneous	C	T	1.02515	5.74802e-47
k210	1	rs6589729	MCAM	Adipose_Subcutaneous	A	G	-0.255992	1.63121e-07
k210	1	rs6589729	NLRX1	Adipose_Subcutaneous	A	G	0.27607	1.48408e-07
k210	2	rs6589734	NLRX1	Adipose_Subcutaneous	T	C	0.472636	1.77108e-06
k159	1	rs6592772	USP35	Adipose_Subcutaneous	A	C	0.563424	6.74618e-11
k159	1	rs6592775	USP35	Adipose_Subcutaneous	C	G	0.424254	8.88353e-09
k159	1	rs6592779	USP35	Adipose_Subcutaneous	G	C	0.378417	3.08364e-06
k159	1	rs6592782	USP35	Adipose_Subcutaneous	A	G	-0.351444	2.4264e-06
k159	1	rs6592794	USP35	Adipose_Subcutaneous	A	G	-0.3313	4.64429e-06
k139	4	rs6595968	HINT1	Adipose_Subcutaneous	G	C	1.06296	2.68909e-52
k139	4	rs6595972	HINT1	Adipose_Subcutaneous	T	G	1.00809	3.93438e-54
k139	4	rs6595973	HINT1	Adipose_Subcutaneous	C	A	1.00809	3.93438e-54
k139	4	rs6595974	HINT1	Adipose_Subcutaneous	C	T	1.00809	3.93438e-54
k139	4	rs6595975	HINT1	Adipose_Subcutaneous	C	A	1.00809	3.93438e-54
k139	4	rs6595976	HINT1	Adipose_Subcutaneous	T	A	1.00809	3.93438e-54
k139	4	rs6595977	HINT1	Adipose_Subcutaneous	T	G	1.05941	7.6491e-60
k139	4	rs6595978	HINT1	Adipose_Subcutaneous	G	A	1.05941	7.6491e-60
k139	4	rs6595979	HINT1	Adipose_Subcutaneous	C	G	1.05941	7.6491e-60
k139	4	rs6595982	HINT1	Adipose_Subcutaneous	G	A	1.05941	7.6491e-60
k139	4	rs6595983	HINT1	Adipose_Subcutaneous	A	G	1.05941	7.6491e-60
k139	4	rs6595984	HINT1	Adipose_Subcutaneous	T	C	1.05954	1.59793e-58
k139	4	rs6595985	HINT1	Adipose_Subcutaneous	A	C	1.05941	7.6491e-60
k139	4	rs6595989	HINT1	Adipose_Subcutaneous	T	C	1.05941	7.6491e-60
k139	1	rs6596097	UQCRQ	Adipose_Subcutaneous	A	G	0.266866	4.73013e-06
k139	1	rs6596100	UQCRQ	Adipose_Subcutaneous	C	T	0.27665	5.40853e-06
k79	1	rs6597856	METTL10	Adipose_Subcutaneous	A	T	0.42271	7.01335e-15
k55	2	rs6603852	RSG1	Adipose_Subcutaneous	C	T	-0.288525	1.4289e-06
k55	2	rs6603852	FBXO42	Adipose_Subcutaneous	C	T	0.637814	8.04384e-30
k123	4	rs6608452	FMO3	Adipose_Subcutaneous	C	T	1.37813	4.68865e-128
k123	1	rs6608452	FMO3	Adipose_Subcutaneous	C	T	1.37813	4.68865e-128
k123	2	rs6608452	FMO3	Adipose_Subcutaneous	C	T	1.37813	4.68865e-128
k123	2	rs6608453	FMO3	Adipose_Subcutaneous	C	T	1.44242	1.0946e-141
k123	3	rs6608453	FMO3	Adipose_Subcutaneous	C	T	1.44242	1.0946e-141
k123	4	rs6608453	FMO3	Adipose_Subcutaneous	C	T	1.44242	1.0946e-141
k123	1	rs6608453	FMO3	Adipose_Subcutaneous	C	T	1.44242	1.0946e-141
k123	1	rs6608454	FMO3	Adipose_Subcutaneous	T	C	1.44242	1.0946e-141
k123	4	rs6608454	FMO3	Adipose_Subcutaneous	T	C	1.44242	1.0946e-141
k123	3	rs6608454	FMO3	Adipose_Subcutaneous	T	C	1.44242	1.0946e-141
k123	2	rs6608454	FMO3	Adipose_Subcutaneous	T	C	1.44242	1.0946e-141
k110	2	rs6617	ITIH3	Adipose_Subcutaneous	C	G	0.201735	2.98808e-05
k110	2	rs6617	GLT8D1	Adipose_Subcutaneous	C	G	0.377467	7.71315e-11
k110	2	rs6617	NT5DC2	Adipose_Subcutaneous	C	G	0.621651	2.97954e-31
k110	2	rs6617	GLYCTK	Adipose_Subcutaneous	C	G	0.308174	2.28975e-07
k110	2	rs6617	PBRM1	Adipose_Subcutaneous	C	G	0.382225	9.98446e-12
k110	2	rs6617	PBRM1	Adipose_Subcutaneous	C	G	0.382225	9.98446e-12
k110	2	rs6617	STAB1	Adipose_Subcutaneous	C	G	-0.184009	1.63749e-07
k210	1	rs662069	NLRX1	Adipose_Subcutaneous	C	A	0.38932	7.58998e-15
k30	2	rs66483315	RBM39	Adipose_Subcutaneous	C	T	-0.448908	6.72305e-17
k30	2	rs66483315	ERGIC3	Adipose_Subcutaneous	C	T	-0.543716	7.24365e-17
k115	1	rs66490742	THOC7	Adipose_Subcutaneous	G	A	-0.362181	1.00876e-05
k171	1	rs66549961	GIGYF2	Adipose_Subcutaneous	A	G	-0.310861	4.71594e-08
k171	1	rs66549961	GIGYF2	Adipose_Subcutaneous	A	G	-0.310861	4.71594e-08
k167	1	rs66552782	LINC00174	Adipose_Subcutaneous	G	A	0.49302	8.23047e-21
k167	1	rs66552782	RP11-479O9.4	Adipose_Subcutaneous	G	A	-0.307377	1.05972e-09
k167	1	rs66552782	CCT6P3	Adipose_Subcutaneous	G	A	0.278316	4.29142e-06
k167	1	rs66552782	GS1-124K5.12	Adipose_Subcutaneous	G	A	0.728833	6.79646e-35
k167	1	rs66552782	RP4-756H11.3	Adipose_Subcutaneous	G	A	-0.693897	5.85332e-37
k167	1	rs66552782	RABGEF1	Adipose_Subcutaneous	G	A	-0.693897	5.85332e-37
k73	8	rs66554119	MICA	Adipose_Subcutaneous	C	T	0.582838	4.57092e-12
k73	8	rs66554119	HLA-E	Adipose_Subcutaneous	C	T	0.696168	1.54596e-16
k204	1	rs6657968	MRPL55	Adipose_Subcutaneous	G	A	-0.913313	1.1948e-61
k159	1	rs66583694	USP35	Adipose_Subcutaneous	C	T	0.55184	8.79796e-13
k186	1	rs66586255	FAM213A	Adipose_Subcutaneous	C	T	0.193432	1.08835e-05
k186	1	rs66586255	TSPAN14	Adipose_Subcutaneous	C	T	0.46832	5.86375e-14
k204	1	rs6661539	MRPL55	Adipose_Subcutaneous	T	C	-0.804989	1.27626e-46
k123	2	rs6665349	FMO3	Adipose_Subcutaneous	T	G	-0.598835	2.56167e-16
k55	2	rs6665360	FBXO42	Adipose_Subcutaneous	G	A	0.637814	8.04384e-30
k55	2	rs6665360	RSG1	Adipose_Subcutaneous	G	A	-0.288525	1.4289e-06
k155	1	rs6666778	BCAR3	Adipose_Subcutaneous	G	C	-0.653556	3.97635e-19
k155	1	rs6666778	CCDC18-AS1	Adipose_Subcutaneous	G	C	0.508938	1.45842e-12
k155	1	rs6666778	BCAR3	Adipose_Subcutaneous	G	C	-0.653556	3.97635e-19
k73	10	rs66672772	SNRPC	Adipose_Subcutaneous	T	C	-0.41576	4.61959e-07
k73	10	rs66672772	TAF11	Adipose_Subcutaneous	T	C	0.468582	2.98932e-08
k219	1	rs66716710	XPC	Adipose_Subcutaneous	A	G	0.373123	2.36971e-15
k55	2	rs6672772	RSG1	Adipose_Subcutaneous	C	G	-0.288195	1.53869e-06
k55	2	rs6672772	FBXO42	Adipose_Subcutaneous	C	G	0.638267	9.51834e-30
k204	1	rs6673893	MRPL55	Adipose_Subcutaneous	T	C	-0.913313	1.1948e-61
k55	2	rs6680049	FBXO42	Adipose_Subcutaneous	A	G	0.637814	8.04384e-30
k55	2	rs6680049	RSG1	Adipose_Subcutaneous	A	G	-0.288525	1.4289e-06
k165	1	rs66801143	ADAMTSL3	Adipose_Subcutaneous	C	T	-0.456979	2.38898e-09
k165	1	rs66801143	UBE2Q2P1	Adipose_Subcutaneous	C	T	-0.354667	1.94818e-06
k165	1	rs66801143	UBE2Q2L	Adipose_Subcutaneous	C	T	0.532174	4.65799e-12
k204	1	rs6682260	MRPL55	Adipose_Subcutaneous	A	C	-0.924325	7.04493e-63
k139	1	rs66827546	UQCRQ	Adipose_Subcutaneous	G	A	0.281737	1.41111e-06
k55	2	rs6683278	FBXO42	Adipose_Subcutaneous	T	C	0.626041	2.15809e-27
k55	2	rs6683278	RSG1	Adipose_Subcutaneous	T	C	-0.278038	5.6021e-06
k198	1	rs66871821	SVIL-AS1	Adipose_Subcutaneous	T	C	-0.33857	1.72167e-06
k73	10	rs66926909	SNRPC	Adipose_Subcutaneous	A	G	-0.396593	2.38137e-06
k73	10	rs66926909	TAF11	Adipose_Subcutaneous	A	G	0.478631	2.66439e-08
k55	2	rs6693451	FBXO42	Adipose_Subcutaneous	A	C	0.649751	8.25657e-31
k55	2	rs6693451	RSG1	Adipose_Subcutaneous	A	C	-0.291696	1.17999e-06
k55	2	rs66954830	FBXO42	Adipose_Subcutaneous	C	G	0.58878	9.65007e-24
k55	2	rs66954830	RSG1	Adipose_Subcutaneous	C	G	-0.284297	4.05939e-06
k155	1	rs66966060	BCAR3	Adipose_Subcutaneous	G	A	-0.654977	3.87004e-19
k155	1	rs66966060	CCDC18-AS1	Adipose_Subcutaneous	G	A	0.512037	1.16346e-12
k155	1	rs66966060	BCAR3	Adipose_Subcutaneous	G	A	-0.654977	3.87004e-19
k123	3	rs6697844	PIGC	Adipose_Subcutaneous	C	T	-0.358656	3.51938e-09
k110	1	rs66991555	MST1	Adipose_Subcutaneous	A	G	-0.878163	1.31379e-15
k110	1	rs66991555	ARIH2	Adipose_Subcutaneous	A	G	0.454567	1.29777e-06
k146	1	rs6699769	DNAJB4	Adipose_Subcutaneous	A	G	-0.38203	1.41646e-08
k171	1	rs67013068	GIGYF2	Adipose_Subcutaneous	G	C	-0.339016	2.54776e-09
k171	1	rs67013068	GIGYF2	Adipose_Subcutaneous	G	C	-0.339016	2.54776e-09
k123	2	rs6701640	FMO3	Adipose_Subcutaneous	A	C	-0.560944	3.99402e-14
k155	1	rs67043929	BCAR3	Adipose_Subcutaneous	T	C	-0.654977	3.87004e-19
k155	1	rs67043929	BCAR3	Adipose_Subcutaneous	T	C	-0.654977	3.87004e-19
k155	1	rs67043929	CCDC18-AS1	Adipose_Subcutaneous	T	C	0.512037	1.16346e-12
k156	1	rs6704618	RIF1	Adipose_Subcutaneous	T	A	-0.50461	7.61166e-17
k122	1	rs6709534	SH3YL1	Adipose_Subcutaneous	G	C	-1.21275	1.20834e-92
k122	1	rs6710091	SH3YL1	Adipose_Subcutaneous	C	G	-1.24314	1.01268e-95
k60	1	rs6711673	ACVR2A	Adipose_Subcutaneous	A	C	-0.215088	1.83322e-05
k60	1	rs6711673	ORC4	Adipose_Subcutaneous	A	C	-0.399253	1.10289e-12
k73	8	rs67140765	HLA-E	Adipose_Subcutaneous	G	T	0.627347	7.99802e-06
k171	1	rs6714245	GIGYF2	Adipose_Subcutaneous	T	C	-0.352316	5.06691e-10
k171	1	rs6714245	GIGYF2	Adipose_Subcutaneous	T	C	-0.352316	5.06691e-10
k60	1	rs6716859	ORC4	Adipose_Subcutaneous	G	A	-0.323782	2.55878e-08
k171	1	rs6717841	GIGYF2	Adipose_Subcutaneous	C	T	-0.310861	4.71594e-08
k171	1	rs6717841	GIGYF2	Adipose_Subcutaneous	C	T	-0.310861	4.71594e-08
k156	1	rs6719297	RIF1	Adipose_Subcutaneous	G	A	-0.491536	8.89841e-17
k156	1	rs6721666	RIF1	Adipose_Subcutaneous	C	G	-0.474493	1.66231e-15
k110	1	rs67216675	RNF123	Adipose_Subcutaneous	G	T	0.460894	1.28294e-12
k110	1	rs67216675	MST1	Adipose_Subcutaneous	G	T	-1.14486	3.76654e-86
k210	1	rs672189	NLRX1	Adipose_Subcutaneous	G	T	0.38932	7.58998e-15
k154	1	rs6721984	PDE1A	Adipose_Subcutaneous	T	C	0.493887	2.54696e-13
k156	1	rs6725513	RIF1	Adipose_Subcutaneous	T	C	-0.531182	1.17726e-18
k60	1	rs6729803	ORC4	Adipose_Subcutaneous	C	T	-0.395092	1.9774e-12
k60	1	rs6729803	ACVR2A	Adipose_Subcutaneous	C	T	-0.217878	1.43255e-05
k60	1	rs6729804	ORC4	Adipose_Subcutaneous	C	T	-0.395092	1.9774e-12
k60	1	rs6729804	ACVR2A	Adipose_Subcutaneous	C	T	-0.217878	1.43255e-05
k60	1	rs6729997	ORC4	Adipose_Subcutaneous	G	A	-0.369613	2.14384e-10
k155	1	rs67300695	CCDC18-AS1	Adipose_Subcutaneous	T	C	0.505185	1.57046e-12
k155	1	rs67300695	BCAR3	Adipose_Subcutaneous	T	C	-0.649665	3.96161e-19
k155	1	rs67300695	BCAR3	Adipose_Subcutaneous	T	C	-0.649665	3.96161e-19
k156	1	rs6730454	RIF1	Adipose_Subcutaneous	C	T	-0.486295	2.8307e-16
k171	1	rs6732136	GIGYF2	Adipose_Subcutaneous	C	T	-0.310861	4.71594e-08
k171	1	rs6732136	GIGYF2	Adipose_Subcutaneous	C	T	-0.310861	4.71594e-08
k154	1	rs6732308	PDE1A	Adipose_Subcutaneous	A	G	0.271528	2.04474e-05
k171	1	rs6733151	GIGYF2	Adipose_Subcutaneous	A	C	-0.314821	3.47383e-08
k171	1	rs6733151	GIGYF2	Adipose_Subcutaneous	A	C	-0.314821	3.47383e-08
k154	1	rs6734332	PDE1A	Adipose_Subcutaneous	T	C	0.272539	1.23706e-06
k210	1	rs673454	NLRX1	Adipose_Subcutaneous	A	C	-0.369872	1.25164e-13
k155	1	rs67354439	BCAR3	Adipose_Subcutaneous	T	C	-0.649665	3.96161e-19
k155	1	rs67354439	CCDC18-AS1	Adipose_Subcutaneous	T	C	0.505185	1.57046e-12
k155	1	rs67354439	BCAR3	Adipose_Subcutaneous	T	C	-0.649665	3.96161e-19
k156	1	rs6735678	RIF1	Adipose_Subcutaneous	G	A	-0.531182	1.17726e-18
k11	9	rs673736	SLC22A3	Adipose_Subcutaneous	G	A	0.281252	1.29739e-07
k11	9	rs673736	SLC22A3	Adipose_Subcutaneous	G	A	0.281252	1.29739e-07
k171	1	rs6738386	GIGYF2	Adipose_Subcutaneous	T	C	-0.333529	4.26766e-09
k171	1	rs6738386	GIGYF2	Adipose_Subcutaneous	T	C	-0.333529	4.26766e-09
k156	1	rs6744470	RIF1	Adipose_Subcutaneous	C	T	-0.505511	6.65379e-17
k171	1	rs6745879	GIGYF2	Adipose_Subcutaneous	A	G	-0.310861	4.71594e-08
k171	1	rs6745879	GIGYF2	Adipose_Subcutaneous	A	G	-0.310861	4.71594e-08
k171	1	rs6746294	GIGYF2	Adipose_Subcutaneous	C	G	-0.312775	3.64993e-08
k171	1	rs6746294	GIGYF2	Adipose_Subcutaneous	C	G	-0.312775	3.64993e-08
k171	1	rs6747645	GIGYF2	Adipose_Subcutaneous	A	G	-0.301397	7.03579e-08
k171	1	rs6747645	GIGYF2	Adipose_Subcutaneous	A	G	-0.301397	7.03579e-08
k171	1	rs6748027	GIGYF2	Adipose_Subcutaneous	T	C	-0.313546	3.6842e-08
k171	1	rs6748027	GIGYF2	Adipose_Subcutaneous	T	C	-0.313546	3.6842e-08
k19	5	rs67480438	MED24	Adipose_Subcutaneous	A	G	-0.338725	9.12664e-10
k19	5	rs67480438	GSDMB	Adipose_Subcutaneous	A	G	0.655465	3.04121e-28
k19	5	rs67480438	PSMD3	Adipose_Subcutaneous	A	G	0.228665	1.24439e-06
k110	1	rs67485053	RNF123	Adipose_Subcutaneous	A	G	0.448354	3.8751e-12
k110	1	rs67485053	MST1	Adipose_Subcutaneous	A	G	-1.12053	1.28554e-82
k155	1	rs67511232	BCAR3	Adipose_Subcutaneous	C	T	-0.649665	3.96161e-19
k155	1	rs67511232	BCAR3	Adipose_Subcutaneous	C	T	-0.649665	3.96161e-19
k155	1	rs67511232	CCDC18-AS1	Adipose_Subcutaneous	C	T	0.505185	1.57046e-12
k110	2	rs67539070	ITIH3	Adipose_Subcutaneous	T	C	0.198878	5.54636e-05
k110	2	rs67539070	SMIM4	Adipose_Subcutaneous	T	C	-0.263939	3.12708e-06
k110	2	rs67539070	NT5DC2	Adipose_Subcutaneous	T	C	0.606246	2.15598e-28
k110	2	rs67539070	GLT8D1	Adipose_Subcutaneous	T	C	0.413663	2.39368e-12
k110	2	rs67539070	PBRM1	Adipose_Subcutaneous	T	C	0.376861	5.08286e-11
k110	2	rs67539070	GLYCTK	Adipose_Subcutaneous	T	C	0.270226	9.30738e-06
k110	2	rs67539070	PBRM1	Adipose_Subcutaneous	T	C	0.376861	5.08286e-11
k60	1	rs6760703	ACVR2A	Adipose_Subcutaneous	C	T	-0.215088	1.83322e-05
k60	1	rs6760703	ORC4	Adipose_Subcutaneous	C	T	-0.399253	1.10289e-12
k154	1	rs6760977	PDE1A	Adipose_Subcutaneous	G	C	0.268238	2.85534e-05
k89	1	rs67615966	CPNE3	Adipose_Subcutaneous	C	A	0.6216	2.30958e-25
k89	1	rs67615966	RMDN1	Adipose_Subcutaneous	C	A	-1.26632	6.37573e-97
k73	10	rs67622212	SNRPC	Adipose_Subcutaneous	A	G	-0.411613	1.07825e-06
k73	10	rs67622212	TAF11	Adipose_Subcutaneous	A	G	0.512422	2.8851e-09
k110	2	rs6762457	GLYCTK	Adipose_Subcutaneous	G	A	0.270226	9.30738e-06
k110	2	rs6762457	PBRM1	Adipose_Subcutaneous	G	A	0.376861	5.08286e-11
k110	2	rs6762457	GLT8D1	Adipose_Subcutaneous	G	A	0.413663	2.39368e-12
k110	2	rs6762457	SMIM4	Adipose_Subcutaneous	G	A	-0.263939	3.12708e-06
k110	2	rs6762457	PBRM1	Adipose_Subcutaneous	G	A	0.376861	5.08286e-11
k110	2	rs6762457	ITIH3	Adipose_Subcutaneous	G	A	0.198878	5.54636e-05
k110	2	rs6762457	NT5DC2	Adipose_Subcutaneous	G	A	0.606246	2.15598e-28
k21	4	rs6763927	ZBTB38	Adipose_Subcutaneous	A	T	-0.301355	2.20628e-08
k21	4	rs6763931	ZBTB38	Adipose_Subcutaneous	G	A	-0.331419	1.44323e-09
k110	3	rs6764415	PLXNB1	Adipose_Subcutaneous	G	A	0.282621	4.75823e-06
k110	3	rs6764415	ZNF589	Adipose_Subcutaneous	G	A	-0.334224	3.9798e-08
k21	4	rs6764769	ZBTB38	Adipose_Subcutaneous	A	G	-0.331419	1.44323e-09
k64	1	rs6765799	IQCB1	Adipose_Subcutaneous	A	G	-0.312782	3.05272e-08
k110	1	rs6766131	MST1	Adipose_Subcutaneous	T	C	-1.12557	3.58041e-84
k110	1	rs6766131	RNF123	Adipose_Subcutaneous	T	C	0.460619	8.25461e-13
k110	1	rs6766581	MST1	Adipose_Subcutaneous	T	C	-1.14486	3.76654e-86
k110	1	rs6766581	RNF123	Adipose_Subcutaneous	T	C	0.460894	1.28294e-12
k219	1	rs6766987	XPC	Adipose_Subcutaneous	A	G	-0.366121	3.66703e-15
k219	1	rs6767196	XPC	Adipose_Subcutaneous	G	A	-0.520549	1.13332e-27
k219	1	rs6768050	XPC	Adipose_Subcutaneous	A	G	0.357318	2.09412e-14
k111	1	rs67683090	MUTYH	Adipose_Subcutaneous	T	G	0.494269	1.03751e-14
k111	1	rs67683090	MUTYH	Adipose_Subcutaneous	T	G	0.494269	1.03751e-14
k219	1	rs6768383	XPC	Adipose_Subcutaneous	G	A	-0.37376	1.02153e-15
k110	3	rs6769931	ITIH4	Adipose_Subcutaneous	G	T	0.407951	1.44012e-13
k110	3	rs6769944	ITIH4	Adipose_Subcutaneous	G	A	0.407951	1.44012e-13
k110	2	rs6770463	PBRM1	Adipose_Subcutaneous	G	A	0.376861	5.08286e-11
k110	2	rs6770463	ITIH3	Adipose_Subcutaneous	G	A	0.198878	5.54636e-05
k110	2	rs6770463	NT5DC2	Adipose_Subcutaneous	G	A	0.606246	2.15598e-28
k110	2	rs6770463	PBRM1	Adipose_Subcutaneous	G	A	0.376861	5.08286e-11
k110	2	rs6770463	GLT8D1	Adipose_Subcutaneous	G	A	0.413663	2.39368e-12
k110	2	rs6770463	GLYCTK	Adipose_Subcutaneous	G	A	0.270226	9.30738e-06
k110	2	rs6770463	SMIM4	Adipose_Subcutaneous	G	A	-0.263939	3.12708e-06
k110	3	rs6770470	ZNF589	Adipose_Subcutaneous	C	G	-0.330337	6.02929e-08
k110	3	rs6770470	PLXNB1	Adipose_Subcutaneous	C	G	0.298022	1.41847e-06
k110	1	rs6770670	MST1	Adipose_Subcutaneous	T	C	-1.23816	1.32148e-102
k110	1	rs6770670	RNF123	Adipose_Subcutaneous	T	C	0.46593	1.96265e-12
k219	1	rs6770928	XPC	Adipose_Subcutaneous	G	C	-0.37376	1.02153e-15
k110	3	rs6771558	NISCH	Adipose_Subcutaneous	C	G	1.13903	2.27442e-17
k110	3	rs6771558	SEMA3G	Adipose_Subcutaneous	C	G	1.04699	2.98931e-15
k110	3	rs6771558	DNAH1	Adipose_Subcutaneous	C	G	0.764758	1.3231e-08
k110	3	rs6771558	SEMA3G	Adipose_Subcutaneous	C	G	1.04699	2.98931e-15
k110	3	rs6771558	NT5DC2	Adipose_Subcutaneous	C	G	0.645931	5.96422e-07
k110	3	rs6772191	NISCH	Adipose_Subcutaneous	C	T	1.13903	2.27442e-17
k110	3	rs6772191	NT5DC2	Adipose_Subcutaneous	C	T	0.645931	5.96422e-07
k110	3	rs6772191	DNAH1	Adipose_Subcutaneous	C	T	0.764758	1.3231e-08
k110	3	rs6772191	SEMA3G	Adipose_Subcutaneous	C	T	1.04699	2.98931e-15
k110	3	rs6772191	SEMA3G	Adipose_Subcutaneous	C	T	1.04699	2.98931e-15
k219	1	rs6773534	XPC	Adipose_Subcutaneous	C	T	-0.373863	1.64159e-16
k110	3	rs67749743	NISCH	Adipose_Subcutaneous	G	A	-0.613681	7.35923e-08
k110	3	rs67749743	NT5DC2	Adipose_Subcutaneous	G	A	-0.537332	6.13651e-07
k219	1	rs6775534	XPC	Adipose_Subcutaneous	C	T	-0.344692	3.05902e-14
k110	3	rs6776700	PLXNB1	Adipose_Subcutaneous	A	G	0.343077	4.38461e-08
k110	3	rs6776700	ZNF589	Adipose_Subcutaneous	A	G	-0.29986	1.41879e-06
k219	1	rs6777236	XPC	Adipose_Subcutaneous	G	C	-0.366343	3.21219e-15
k110	3	rs6777975	ITIH4	Adipose_Subcutaneous	C	G	0.357146	4.36924e-11
k219	1	rs6778297	XPC	Adipose_Subcutaneous	C	T	0.374011	2.8083e-15
k219	1	rs6778667	XPC	Adipose_Subcutaneous	A	G	-0.353864	1.87007e-14
k219	1	rs6778731	XPC	Adipose_Subcutaneous	T	C	0.357408	1.56283e-14
k219	1	rs6778884	XPC	Adipose_Subcutaneous	A	G	-0.344692	3.05902e-14
k110	3	rs6779262	ZNF589	Adipose_Subcutaneous	A	G	-0.315502	2.52966e-07
k110	3	rs6779262	PLXNB1	Adipose_Subcutaneous	A	G	0.309931	5.53442e-07
k110	1	rs6779524	RNF123	Adipose_Subcutaneous	C	T	0.451632	1.74188e-12
k110	1	rs6779524	MST1	Adipose_Subcutaneous	C	T	-1.10486	3.03396e-81
k64	1	rs6780234	IQCB1	Adipose_Subcutaneous	T	C	-0.315006	2.15892e-08
k219	1	rs6781096	XPC	Adipose_Subcutaneous	T	C	-0.37376	1.02153e-15
k110	3	rs6781896	ITIH4	Adipose_Subcutaneous	T	C	0.373493	4.88847e-12
k110	3	rs6782162	SEMA3G	Adipose_Subcutaneous	C	G	1.04313	7.28359e-15
k110	3	rs6782162	NISCH	Adipose_Subcutaneous	C	G	1.13178	7.83478e-17
k110	3	rs6782162	NT5DC2	Adipose_Subcutaneous	C	G	0.669777	2.90801e-07
k110	3	rs6782162	DNAH1	Adipose_Subcutaneous	C	G	0.763566	1.94377e-08
k110	3	rs6782162	SEMA3G	Adipose_Subcutaneous	C	G	1.04313	7.28359e-15
k55	2	rs67829531	FBXO42	Adipose_Subcutaneous	A	G	0.638267	9.51834e-30
k55	2	rs67829531	RSG1	Adipose_Subcutaneous	A	G	-0.288195	1.53869e-06
k219	1	rs6783302	XPC	Adipose_Subcutaneous	C	T	-0.357696	4.25319e-15
k219	1	rs6783645	XPC	Adipose_Subcutaneous	T	C	-0.369398	2.08622e-15
k110	3	rs6783748	ITIH4	Adipose_Subcutaneous	A	T	0.408697	1.32662e-13
k110	3	rs6784207	ITIH4	Adipose_Subcutaneous	C	A	0.379797	1.38605e-11
k110	3	rs6784322	PLXNB1	Adipose_Subcutaneous	T	A	-0.321969	2.16451e-07
k110	3	rs6784322	ZNF589	Adipose_Subcutaneous	T	A	0.310723	4.30968e-07
k110	3	rs6784541	PLXNB1	Adipose_Subcutaneous	A	G	-0.325588	1.24576e-07
k110	3	rs6784541	ZNF589	Adipose_Subcutaneous	A	G	0.299271	9.4177e-07
k21	4	rs6785012	ZBTB38	Adipose_Subcutaneous	C	T	-0.341134	6.35674e-10
k110	2	rs6786043	PBRM1	Adipose_Subcutaneous	A	G	0.379016	1.27398e-11
k110	2	rs6786043	STAB1	Adipose_Subcutaneous	A	G	-0.181595	2.16744e-07
k110	2	rs6786043	GLT8D1	Adipose_Subcutaneous	A	G	0.379783	4.9907e-11
k110	2	rs6786043	GLYCTK	Adipose_Subcutaneous	A	G	0.301166	3.94409e-07
k110	2	rs6786043	PBRM1	Adipose_Subcutaneous	A	G	0.379016	1.27398e-11
k110	2	rs6786043	ITIH3	Adipose_Subcutaneous	A	G	0.199697	3.38193e-05
k110	2	rs6786043	NT5DC2	Adipose_Subcutaneous	A	G	0.626331	5.3661e-32
k110	2	rs6786919	GLT8D1	Adipose_Subcutaneous	A	G	0.380059	6.1021e-11
k110	2	rs6786919	ITIH3	Adipose_Subcutaneous	A	G	0.19483	5.7575e-05
k110	2	rs6786919	GLYCTK	Adipose_Subcutaneous	A	G	0.278576	3.17969e-06
k110	2	rs6786919	STAB1	Adipose_Subcutaneous	A	G	-0.190567	6.00287e-08
k110	2	rs6786919	PBRM1	Adipose_Subcutaneous	A	G	0.374037	3.06594e-11
k110	2	rs6786919	PBRM1	Adipose_Subcutaneous	A	G	0.374037	3.06594e-11
k110	2	rs6786919	NT5DC2	Adipose_Subcutaneous	A	G	0.593699	3.0374e-28
k110	2	rs6787154	GLT8D1	Adipose_Subcutaneous	C	T	0.371148	1.81554e-10
k110	2	rs6787154	GLYCTK	Adipose_Subcutaneous	C	T	0.309315	2.21599e-07
k110	2	rs6787154	NT5DC2	Adipose_Subcutaneous	C	T	0.61782	1.12737e-30
k110	2	rs6787154	ITIH3	Adipose_Subcutaneous	C	T	0.201675	3.15019e-05
k110	2	rs6787154	PBRM1	Adipose_Subcutaneous	C	T	0.369323	5.74271e-11
k110	2	rs6787154	STAB1	Adipose_Subcutaneous	C	T	-0.176375	5.70239e-07
k110	2	rs6787154	PBRM1	Adipose_Subcutaneous	C	T	0.369323	5.74271e-11
k110	2	rs6788887	NT5DC2	Adipose_Subcutaneous	T	C	0.593699	3.0374e-28
k110	2	rs6788887	STAB1	Adipose_Subcutaneous	T	C	-0.190567	6.00287e-08
k110	2	rs6788887	GLT8D1	Adipose_Subcutaneous	T	C	0.380059	6.1021e-11
k110	2	rs6788887	PBRM1	Adipose_Subcutaneous	T	C	0.374037	3.06594e-11
k110	2	rs6788887	GLYCTK	Adipose_Subcutaneous	T	C	0.278576	3.17969e-06
k110	2	rs6788887	ITIH3	Adipose_Subcutaneous	T	C	0.19483	5.7575e-05
k110	2	rs6788887	PBRM1	Adipose_Subcutaneous	T	C	0.374037	3.06594e-11
k110	2	rs6788993	GLYCTK	Adipose_Subcutaneous	T	C	0.281508	4.23321e-06
k110	2	rs6788993	PBRM1	Adipose_Subcutaneous	T	C	0.374282	8.55013e-11
k110	2	rs6788993	STAB1	Adipose_Subcutaneous	T	C	-0.190365	1.24755e-07
k110	2	rs6788993	GLT8D1	Adipose_Subcutaneous	T	C	0.391181	4.67606e-11
k110	2	rs6788993	NT5DC2	Adipose_Subcutaneous	T	C	0.620213	1.66893e-29
k110	2	rs6788993	PBRM1	Adipose_Subcutaneous	T	C	0.374282	8.55013e-11
k110	2	rs6788993	MUSTN1	Adipose_Subcutaneous	T	C	-0.278323	1.66693e-05
k73	10	rs67895864	SNRPC	Adipose_Subcutaneous	G	A	-0.404193	8.96047e-07
k73	10	rs67895864	TAF11	Adipose_Subcutaneous	G	A	0.47591	1.61644e-08
k110	2	rs6790330	GLYCTK	Adipose_Subcutaneous	G	A	0.270226	9.30738e-06
k110	2	rs6790330	PBRM1	Adipose_Subcutaneous	G	A	0.376861	5.08286e-11
k110	2	rs6790330	PBRM1	Adipose_Subcutaneous	G	A	0.376861	5.08286e-11
k110	2	rs6790330	GLT8D1	Adipose_Subcutaneous	G	A	0.413663	2.39368e-12
k110	2	rs6790330	SMIM4	Adipose_Subcutaneous	G	A	-0.263939	3.12708e-06
k110	2	rs6790330	NT5DC2	Adipose_Subcutaneous	G	A	0.606246	2.15598e-28
k110	2	rs6790330	ITIH3	Adipose_Subcutaneous	G	A	0.198878	5.54636e-05
k64	1	rs6791876	IQCB1	Adipose_Subcutaneous	A	G	-0.315006	2.15892e-08
k110	3	rs6792345	ITIH4	Adipose_Subcutaneous	T	C	0.39168	3.02396e-12
k110	3	rs6792363	ITIH4	Adipose_Subcutaneous	T	G	0.39168	3.02396e-12
k110	1	rs6793308	RNF123	Adipose_Subcutaneous	C	T	0.451632	1.74188e-12
k110	1	rs6793308	MST1	Adipose_Subcutaneous	C	T	-1.10486	3.03396e-81
k64	1	rs6794360	IQCB1	Adipose_Subcutaneous	A	G	-0.315006	2.15892e-08
k110	3	rs6794875	PLXNB1	Adipose_Subcutaneous	G	A	0.308198	4.42738e-07
k110	3	rs6794875	ZNF589	Adipose_Subcutaneous	G	A	-0.339778	1.66823e-08
k55	2	rs67963098	RSG1	Adipose_Subcutaneous	C	G	-0.277717	5.79219e-06
k55	2	rs67963098	FBXO42	Adipose_Subcutaneous	C	G	0.627824	1.55496e-27
k110	3	rs6796491	PLXNB1	Adipose_Subcutaneous	G	T	0.329931	1.0931e-07
k110	3	rs6796491	ZNF589	Adipose_Subcutaneous	G	T	-0.31909	2.11752e-07
k110	2	rs6796726	STAB1	Adipose_Subcutaneous	G	C	-0.181595	2.16744e-07
k110	2	rs6796726	GLYCTK	Adipose_Subcutaneous	G	C	0.301166	3.94409e-07
k110	2	rs6796726	NT5DC2	Adipose_Subcutaneous	G	C	0.626331	5.3661e-32
k110	2	rs6796726	GLT8D1	Adipose_Subcutaneous	G	C	0.379783	4.9907e-11
k110	2	rs6796726	ITIH3	Adipose_Subcutaneous	G	C	0.199697	3.38193e-05
k110	2	rs6796726	PBRM1	Adipose_Subcutaneous	G	C	0.379016	1.27398e-11
k110	2	rs6796726	PBRM1	Adipose_Subcutaneous	G	C	0.379016	1.27398e-11
k110	1	rs6797664	RNF123	Adipose_Subcutaneous	G	A	0.460894	1.28294e-12
k110	1	rs6797664	MST1	Adipose_Subcutaneous	G	A	-1.14486	3.76654e-86
k219	1	rs6797895	XPC	Adipose_Subcutaneous	T	C	-0.337445	1.14222e-13
k110	3	rs6799837	ITIH4	Adipose_Subcutaneous	T	G	0.38726	2.91999e-12
k110	3	rs6800475	PLXNB1	Adipose_Subcutaneous	G	A	0.315151	3.67927e-07
k110	3	rs6800475	ZNF589	Adipose_Subcutaneous	G	A	-0.325079	1.1124e-07
k110	2	rs68021750	SMIM4	Adipose_Subcutaneous	G	A	-0.263939	3.12708e-06
k110	2	rs68021750	ITIH3	Adipose_Subcutaneous	G	A	0.198878	5.54636e-05
k110	2	rs68021750	NT5DC2	Adipose_Subcutaneous	G	A	0.606246	2.15598e-28
k110	2	rs68021750	GLYCTK	Adipose_Subcutaneous	G	A	0.270226	9.30738e-06
k110	2	rs68021750	PBRM1	Adipose_Subcutaneous	G	A	0.376861	5.08286e-11
k110	2	rs68021750	PBRM1	Adipose_Subcutaneous	G	A	0.376861	5.08286e-11
k110	2	rs68021750	GLT8D1	Adipose_Subcutaneous	G	A	0.413663	2.39368e-12
k59	2	rs68023422	UBE2D3	Adipose_Subcutaneous	C	T	-0.394436	7.4144e-09
k59	2	rs68023422	MANBA	Adipose_Subcutaneous	C	T	-0.695722	8.69118e-18
k110	1	rs6803222	RNF123	Adipose_Subcutaneous	T	G	0.469048	9.98189e-13
k110	1	rs6803222	MST1	Adipose_Subcutaneous	T	G	-1.20546	2.28279e-96
k110	2	rs6803519	NT5DC2	Adipose_Subcutaneous	C	T	0.331069	4.61683e-07
k110	2	rs6803519	MUSTN1	Adipose_Subcutaneous	C	T	-0.645469	2.5019e-19
k64	1	rs6803757	IQCB1	Adipose_Subcutaneous	T	C	-0.315006	2.15892e-08
k65	1	rs680386	TCEA3	Adipose_Subcutaneous	G	T	-0.596589	4.52324e-16
k110	2	rs6804145	PBRM1	Adipose_Subcutaneous	C	T	0.379016	1.27398e-11
k110	2	rs6804145	ITIH3	Adipose_Subcutaneous	C	T	0.199697	3.38193e-05
k110	2	rs6804145	GLT8D1	Adipose_Subcutaneous	C	T	0.379783	4.9907e-11
k110	2	rs6804145	GLYCTK	Adipose_Subcutaneous	C	T	0.301166	3.94409e-07
k110	2	rs6804145	STAB1	Adipose_Subcutaneous	C	T	-0.181595	2.16744e-07
k110	2	rs6804145	PBRM1	Adipose_Subcutaneous	C	T	0.379016	1.27398e-11
k110	2	rs6804145	NT5DC2	Adipose_Subcutaneous	C	T	0.626331	5.3661e-32
k110	3	rs6804774	ZNF589	Adipose_Subcutaneous	C	G	-0.31909	2.11752e-07
k110	3	rs6804774	PLXNB1	Adipose_Subcutaneous	C	G	0.329931	1.0931e-07
k110	2	rs6805156	GLYCTK	Adipose_Subcutaneous	T	C	0.301166	3.94409e-07
k110	2	rs6805156	ITIH3	Adipose_Subcutaneous	T	C	0.199697	3.38193e-05
k110	2	rs6805156	STAB1	Adipose_Subcutaneous	T	C	-0.181595	2.16744e-07
k110	2	rs6805156	PBRM1	Adipose_Subcutaneous	T	C	0.379016	1.27398e-11
k110	2	rs6805156	PBRM1	Adipose_Subcutaneous	T	C	0.379016	1.27398e-11
k110	2	rs6805156	NT5DC2	Adipose_Subcutaneous	T	C	0.626331	5.3661e-32
k110	2	rs6805156	GLT8D1	Adipose_Subcutaneous	T	C	0.379783	4.9907e-11
k219	1	rs6807010	XPC	Adipose_Subcutaneous	T	C	-0.369276	2.37935e-15
k219	1	rs6808009	XPC	Adipose_Subcutaneous	A	C	-0.376939	3.95983e-16
k35	4	rs68083627	CCDC125	Adipose_Subcutaneous	C	T	-0.35596	3.77981e-10
k21	4	rs6808936	ZBTB38	Adipose_Subcutaneous	A	G	-0.341134	6.35674e-10
k110	1	rs6809216	RNF123	Adipose_Subcutaneous	G	A	0.450026	2.0786e-12
k110	1	rs6809216	MST1	Adipose_Subcutaneous	G	A	-1.10473	2.8747e-81
k110	3	rs6809973	ITIH4	Adipose_Subcutaneous	T	C	0.408697	1.32662e-13
k110	3	rs6810027	DNAH1	Adipose_Subcutaneous	C	A	0.764758	1.3231e-08
k110	3	rs6810027	NT5DC2	Adipose_Subcutaneous	C	A	0.645931	5.96422e-07
k110	3	rs6810027	SEMA3G	Adipose_Subcutaneous	C	A	1.04699	2.98931e-15
k110	3	rs6810027	NISCH	Adipose_Subcutaneous	C	A	1.13903	2.27442e-17
k110	3	rs6810027	SEMA3G	Adipose_Subcutaneous	C	A	1.04699	2.98931e-15
k110	3	rs6810060	ZNF589	Adipose_Subcutaneous	T	C	0.330337	6.02929e-08
k110	3	rs6810060	PLXNB1	Adipose_Subcutaneous	T	C	-0.298022	1.41847e-06
k59	1	rs6810668	UBE2D3	Adipose_Subcutaneous	G	T	-0.407381	7.83375e-16
k59	1	rs6810668	MANBA	Adipose_Subcutaneous	G	T	-0.628765	9.03652e-26
k206	1	rs6812882	DCUN1D4	Adipose_Subcutaneous	T	C	-0.55271	1.72342e-18
k206	1	rs6814099	DCUN1D4	Adipose_Subcutaneous	G	C	-0.551589	2.44528e-18
k91	1	rs68147365	R3HDM2	Adipose_Subcutaneous	G	A	-0.416157	5.56255e-10
k59	2	rs6815062	MANBA	Adipose_Subcutaneous	G	A	-0.64982	1.19385e-15
k59	2	rs6815062	UBE2D3	Adipose_Subcutaneous	G	A	-0.417953	7.73457e-10
k59	1	rs6815526	UBE2D3	Adipose_Subcutaneous	G	A	-0.404244	1.55944e-15
k59	1	rs6815526	MANBA	Adipose_Subcutaneous	G	A	-0.636362	2.67648e-26
k59	1	rs6815540	SLC9B1	Adipose_Subcutaneous	G	A	-0.252823	1.67901e-05
k59	1	rs6815540	UBE2D3	Adipose_Subcutaneous	G	A	-0.401036	9.00576e-16
k59	1	rs6815540	MANBA	Adipose_Subcutaneous	G	A	-0.594741	1.21769e-23
k59	1	rs6816656	UBE2D3	Adipose_Subcutaneous	A	G	-0.39503	3.00516e-15
k59	1	rs6816656	SLC9B1	Adipose_Subcutaneous	A	G	-0.25489	1.50296e-05
k59	1	rs6816656	MANBA	Adipose_Subcutaneous	A	G	-0.605368	2.19412e-24
k167	1	rs68168107	RABGEF1	Adipose_Subcutaneous	G	A	-0.564945	4.56478e-18
k167	1	rs68168107	GS1-124K5.2	Adipose_Subcutaneous	G	A	0.404723	1.75367e-11
k167	1	rs68168107	RP4-756H11.3	Adipose_Subcutaneous	G	A	-0.564945	4.56478e-18
k167	1	rs68168107	GS1-124K5.12	Adipose_Subcutaneous	G	A	0.649794	1.56856e-20
k167	1	rs68168107	GS1-124K5.2	Adipose_Subcutaneous	G	A	0.404723	1.75367e-11
k59	1	rs6817160	UBE2D3	Adipose_Subcutaneous	G	T	-0.389084	7.94237e-15
k59	1	rs6817160	SLC9B1	Adipose_Subcutaneous	G	T	-0.259781	1.0121e-05
k59	1	rs6817160	MANBA	Adipose_Subcutaneous	G	T	-0.596352	1.147e-23
k206	1	rs6817312	DCUN1D4	Adipose_Subcutaneous	T	C	-0.559815	7.51564e-19
k206	1	rs6818147	DCUN1D4	Adipose_Subcutaneous	G	A	-0.557766	1.06292e-18
k59	1	rs6818418	UBE2D3	Adipose_Subcutaneous	T	G	-0.408993	5.70412e-16
k59	1	rs6818418	MANBA	Adipose_Subcutaneous	T	G	-0.624886	1.79497e-25
k206	1	rs6819076	DCUN1D4	Adipose_Subcutaneous	T	C	-0.552296	2.43231e-18
k206	1	rs6820004	DCUN1D4	Adipose_Subcutaneous	G	C	-0.562729	3.4396e-18
k206	1	rs6820424	DCUN1D4	Adipose_Subcutaneous	G	A	-0.578662	5.2418e-19
k59	1	rs6821173	UBE2D3	Adipose_Subcutaneous	G	C	-0.39514	2.4206e-15
k59	1	rs6821173	SLC9B1	Adipose_Subcutaneous	G	C	-0.257706	1.13342e-05
k59	1	rs6821173	MANBA	Adipose_Subcutaneous	G	C	-0.585817	6.10002e-23
k59	1	rs6821232	SLC9B1	Adipose_Subcutaneous	A	G	-0.259781	1.0121e-05
k59	1	rs6821232	MANBA	Adipose_Subcutaneous	A	G	-0.596352	1.147e-23
k59	1	rs6821232	UBE2D3	Adipose_Subcutaneous	A	G	-0.389084	7.94237e-15
k59	1	rs6821247	UBE2D3	Adipose_Subcutaneous	G	A	-0.389084	7.94237e-15
k59	1	rs6821247	SLC9B1	Adipose_Subcutaneous	G	A	-0.259781	1.0121e-05
k59	1	rs6821247	MANBA	Adipose_Subcutaneous	G	A	-0.596352	1.147e-23
k59	1	rs6823625	UBE2D3	Adipose_Subcutaneous	T	C	-0.429222	4.76395e-17
k59	1	rs6823625	MANBA	Adipose_Subcutaneous	T	C	-0.654498	3.22329e-27
k59	1	rs6824070	MANBA	Adipose_Subcutaneous	G	A	-0.636362	2.67648e-26
k59	1	rs6824070	UBE2D3	Adipose_Subcutaneous	G	A	-0.404244	1.55944e-15
k206	1	rs6824707	DCUN1D4	Adipose_Subcutaneous	G	A	-0.561699	7.29844e-19
k206	1	rs6825315	DCUN1D4	Adipose_Subcutaneous	G	A	-0.528533	4.28289e-17
k206	1	rs6827901	DCUN1D4	Adipose_Subcutaneous	T	C	-0.539704	8.71525e-18
k210	1	rs682795	NLRX1	Adipose_Subcutaneous	C	T	-0.360282	5.01929e-13
k59	1	rs6828072	MANBA	Adipose_Subcutaneous	T	C	-0.605368	2.19412e-24
k59	1	rs6828072	UBE2D3	Adipose_Subcutaneous	T	C	-0.39503	3.00516e-15
k59	1	rs6828072	SLC9B1	Adipose_Subcutaneous	T	C	-0.25489	1.50296e-05
k206	1	rs6829435	DCUN1D4	Adipose_Subcutaneous	T	C	-0.538376	1.4013e-17
k206	1	rs6829655	DCUN1D4	Adipose_Subcutaneous	T	C	-0.538376	1.4013e-17
k59	1	rs6829718	UBE2D3	Adipose_Subcutaneous	C	T	-0.407342	7.80844e-16
k59	1	rs6829718	MANBA	Adipose_Subcutaneous	C	T	-0.627938	1.04371e-25
k59	2	rs6830082	UBE2D3	Adipose_Subcutaneous	T	A	-0.411219	3.4614e-09
k59	2	rs6830082	MANBA	Adipose_Subcutaneous	T	A	-0.720603	2.67282e-18
k59	1	rs6830193	MANBA	Adipose_Subcutaneous	A	G	-0.627938	1.04371e-25
k59	1	rs6830193	UBE2D3	Adipose_Subcutaneous	A	G	-0.407342	7.80844e-16
k59	1	rs6830407	UBE2D3	Adipose_Subcutaneous	A	G	-0.42144	1.60977e-16
k59	1	rs6830407	MANBA	Adipose_Subcutaneous	A	G	-0.648031	9.00685e-27
k206	1	rs6831688	DCUN1D4	Adipose_Subcutaneous	G	A	-0.524444	5.30519e-17
k206	1	rs6834165	DCUN1D4	Adipose_Subcutaneous	T	G	-0.540423	7.14479e-18
k206	1	rs6835185	DCUN1D4	Adipose_Subcutaneous	G	A	-0.545508	5.15942e-18
k206	1	rs6838249	DCUN1D4	Adipose_Subcutaneous	T	G	-0.516844	4.32294e-15
k59	1	rs6839635	MANBA	Adipose_Subcutaneous	C	A	-0.576801	2.74306e-20
k59	1	rs6839635	UBE2D3	Adipose_Subcutaneous	C	A	-0.398627	2.61653e-14
k59	1	rs6839635	SLC9B1	Adipose_Subcutaneous	C	A	-0.245379	6.66718e-05
k59	1	rs6841492	UBE2D3	Adipose_Subcutaneous	G	A	-0.396196	2.45303e-15
k59	1	rs6841492	MANBA	Adipose_Subcutaneous	G	A	-0.588983	4.64791e-23
k59	1	rs6841492	SLC9B1	Adipose_Subcutaneous	G	A	-0.258435	1.1344e-05
k59	1	rs6842179	MANBA	Adipose_Subcutaneous	T	G	-0.609379	4.95507e-24
k59	1	rs6842179	SLC9B1	Adipose_Subcutaneous	T	G	-0.23639	7.68984e-05
k59	1	rs6842179	UBE2D3	Adipose_Subcutaneous	T	G	-0.408622	7.59738e-16
k206	1	rs6842263	DCUN1D4	Adipose_Subcutaneous	A	G	-0.540423	7.14479e-18
k59	1	rs6846762	MANBA	Adipose_Subcutaneous	C	T	-0.654498	3.22329e-27
k59	1	rs6846762	UBE2D3	Adipose_Subcutaneous	C	T	-0.429222	4.76395e-17
k59	1	rs6847093	SLC9B1	Adipose_Subcutaneous	A	G	-0.25489	1.50296e-05
k59	1	rs6847093	MANBA	Adipose_Subcutaneous	A	G	-0.605368	2.19412e-24
k59	1	rs6847093	UBE2D3	Adipose_Subcutaneous	A	G	-0.39503	3.00516e-15
k59	1	rs6847191	UBE2D3	Adipose_Subcutaneous	G	T	-0.40553	1.52714e-15
k59	1	rs6847191	MANBA	Adipose_Subcutaneous	G	T	-0.63293	7.51042e-26
k59	2	rs6847357	MANBA	Adipose_Subcutaneous	C	G	-0.720603	2.67282e-18
k59	2	rs6847357	UBE2D3	Adipose_Subcutaneous	C	G	-0.411219	3.4614e-09
k206	1	rs6851073	DCUN1D4	Adipose_Subcutaneous	C	G	-0.55265	1.65563e-18
k59	1	rs6852141	MANBA	Adipose_Subcutaneous	G	C	-0.621344	4.97261e-25
k59	1	rs6852141	UBE2D3	Adipose_Subcutaneous	G	C	-0.410257	5.59129e-16
k206	1	rs6852236	DCUN1D4	Adipose_Subcutaneous	A	G	-0.542304	8.25419e-18
k59	1	rs6853193	UBE2D3	Adipose_Subcutaneous	T	A	-0.410257	5.59129e-16
k59	1	rs6853193	MANBA	Adipose_Subcutaneous	T	A	-0.621344	4.97261e-25
k206	1	rs6854028	DCUN1D4	Adipose_Subcutaneous	A	G	-0.538376	1.4013e-17
k206	1	rs6854228	DCUN1D4	Adipose_Subcutaneous	T	C	-0.551589	2.44528e-18
k206	1	rs6854398	DCUN1D4	Adipose_Subcutaneous	A	G	-0.552649	1.93191e-18
k59	1	rs6856176	MANBA	Adipose_Subcutaneous	T	G	-0.636362	2.67648e-26
k59	1	rs6856176	UBE2D3	Adipose_Subcutaneous	T	G	-0.404244	1.55944e-15
k206	1	rs6857462	DCUN1D4	Adipose_Subcutaneous	T	G	-0.52	1.86378e-16
k44	1	rs6860	SPATA33	Adipose_Subcutaneous	C	T	-0.325025	2.39679e-08
k44	1	rs6860	CDK10	Adipose_Subcutaneous	C	T	0.259143	2.68697e-06
k44	1	rs6860	SPG7	Adipose_Subcutaneous	C	T	-0.288928	5.28412e-06
k35	4	rs6860575	CCDC125	Adipose_Subcutaneous	C	T	-0.296855	3.49419e-07
k35	4	rs6865481	CCDC125	Adipose_Subcutaneous	G	A	-0.358997	2.77422e-10
k169	1	rs6865893	DMGDH	Adipose_Subcutaneous	C	A	0.300648	4.92194e-06
k139	4	rs6867286	HINT1	Adipose_Subcutaneous	C	T	-1.22508	2.93794e-105
k139	1	rs6867581	UQCRQ	Adipose_Subcutaneous	C	T	0.287175	2.94144e-06
k139	4	rs6867710	HINT1	Adipose_Subcutaneous	A	C	-1.01577	1.31945e-46
k35	4	rs6869305	CCDC125	Adipose_Subcutaneous	C	T	-0.358997	2.77422e-10
k139	4	rs6870590	HINT1	Adipose_Subcutaneous	A	G	0.989111	8.96144e-52
k139	4	rs6872262	HINT1	Adipose_Subcutaneous	T	A	1.05941	7.6491e-60
k35	4	rs6873869	CCDC125	Adipose_Subcutaneous	C	T	0.30143	2.49873e-07
k139	2	rs6874639	P4HA2	Adipose_Subcutaneous	A	G	-0.528997	4.11544e-16
k139	2	rs6874639	AC034220.3	Adipose_Subcutaneous	A	G	0.346794	3.2676e-06
k139	1	rs6874809	UQCRQ	Adipose_Subcutaneous	A	G	0.280521	4.47755e-06
k139	1	rs6874885	UQCRQ	Adipose_Subcutaneous	G	A	0.280521	4.47755e-06
k35	4	rs6875069	CCDC125	Adipose_Subcutaneous	A	G	0.307403	3.53952e-07
k169	1	rs6877621	DMGDH	Adipose_Subcutaneous	G	A	0.303696	3.59344e-06
k35	4	rs6877725	CCDC125	Adipose_Subcutaneous	T	C	-0.333375	4.34745e-09
k139	4	rs6877851	HINT1	Adipose_Subcutaneous	C	G	1.06077	9.35492e-60
k35	4	rs6879078	CCDC125	Adipose_Subcutaneous	T	C	0.307403	3.53952e-07
k139	4	rs6879803	HINT1	Adipose_Subcutaneous	G	A	-0.979606	8.92061e-39
k139	4	rs6879819	HINT1	Adipose_Subcutaneous	G	T	0.989111	8.96144e-52
k35	4	rs6881767	CCDC125	Adipose_Subcutaneous	G	C	-0.358997	2.77422e-10
k73	5	rs688209	ITPR3	Adipose_Subcutaneous	T	G	-0.348766	3.99295e-12
k139	4	rs6884859	HINT1	Adipose_Subcutaneous	G	C	-1.2405	8.98189e-107
k139	4	rs6885379	HINT1	Adipose_Subcutaneous	C	G	1.05941	7.6491e-60
k139	4	rs6887982	HINT1	Adipose_Subcutaneous	G	C	0.989111	8.96144e-52
k139	4	rs6889977	HINT1	Adipose_Subcutaneous	G	A	1.00809	3.93438e-54
k35	4	rs6893648	CCDC125	Adipose_Subcutaneous	C	T	-0.365621	1.45336e-10
k139	3	rs6897996	HINT1	Adipose_Subcutaneous	T	C	-0.817802	8.02168e-10
k73	10	rs6900426	SNRPC	Adipose_Subcutaneous	C	T	-0.385611	2.22659e-06
k73	10	rs6900426	TAF11	Adipose_Subcutaneous	C	T	0.483251	6.66596e-09
k93	1	rs6900473	L3MBTL3	Adipose_Subcutaneous	A	G	0.740356	6.31418e-40
k73	10	rs6901672	TAF11	Adipose_Subcutaneous	T	C	0.277731	1.21589e-05
k200	1	rs6903665	ASCC3	Adipose_Subcutaneous	T	C	0.328646	5.40313e-09
k73	11	rs6904816	ITPR3	Adipose_Subcutaneous	G	A	0.329359	6.13319e-14
k73	11	rs6904816	UQCC2	Adipose_Subcutaneous	G	A	-0.541947	4.7183e-20
k73	10	rs6904996	TAF11	Adipose_Subcutaneous	A	T	0.440679	1.98648e-07
k73	10	rs6904996	SNRPC	Adipose_Subcutaneous	A	T	-0.364327	1.06547e-05
k73	11	rs6905455	HCG18	Adipose_Subcutaneous	C	T	1.38986	1.50767e-08
k73	9	rs6905455	HCG18	Adipose_Subcutaneous	C	T	1.38986	1.50767e-08
k73	10	rs6905455	HCG18	Adipose_Subcutaneous	C	T	1.38986	1.50767e-08
k73	10	rs6906493	HCG18	Adipose_Subcutaneous	C	A	1.27003	2.04795e-07
k73	11	rs6906493	HCG18	Adipose_Subcutaneous	C	A	1.27003	2.04795e-07
k73	9	rs6906493	HCG18	Adipose_Subcutaneous	C	A	1.27003	2.04795e-07
k73	6	rs6906493	HCG18	Adipose_Subcutaneous	C	A	1.27003	2.04795e-07
k73	8	rs6906493	HCG18	Adipose_Subcutaneous	C	A	1.27003	2.04795e-07
k39	1	rs690733	CHP1	Adipose_Subcutaneous	G	A	-0.329495	7.53458e-08
k73	8	rs6907778	HLA-E	Adipose_Subcutaneous	C	T	0.41037	1.3482e-06
k73	8	rs6908066	HLA-E	Adipose_Subcutaneous	G	A	0.41037	1.3482e-06
k73	10	rs6908462	TAF11	Adipose_Subcutaneous	C	T	0.473101	1.28794e-08
k73	10	rs6908462	SNRPC	Adipose_Subcutaneous	C	T	-0.376588	3.65571e-06
k73	9	rs6908903	HLA-DQB2	Adipose_Subcutaneous	G	A	0.357463	2.9311e-06
k73	9	rs6908903	HLA-DQB1	Adipose_Subcutaneous	G	A	0.357463	2.9311e-06
k73	9	rs6908903	HLA-DRB5	Adipose_Subcutaneous	G	A	-0.349234	9.46869e-07
k73	9	rs6908903	HLA-DRB1	Adipose_Subcutaneous	G	A	-0.349234	9.46869e-07
k73	9	rs6908903	HLA-DQA1	Adipose_Subcutaneous	G	A	0.301146	2.28468e-06
k73	9	rs6908903	HLA-DRB6	Adipose_Subcutaneous	G	A	-0.349234	9.46869e-07
k73	10	rs6909393	TAF11	Adipose_Subcutaneous	G	A	0.484085	9.27567e-09
k73	10	rs6909393	SNRPC	Adipose_Subcutaneous	G	A	-0.380194	3.99799e-06
k73	10	rs6909637	TAF11	Adipose_Subcutaneous	C	T	0.473101	1.28794e-08
k73	10	rs6909637	SNRPC	Adipose_Subcutaneous	C	T	-0.376588	3.65571e-06
k200	1	rs6910738	ASCC3	Adipose_Subcutaneous	G	A	0.340054	1.68635e-09
k73	10	rs6910824	SNRPC	Adipose_Subcutaneous	A	G	-0.41669	4.22143e-07
k73	10	rs6910824	TAF11	Adipose_Subcutaneous	A	G	0.4801	1.28008e-08
k73	8	rs6911316	MICA	Adipose_Subcutaneous	C	T	0.567233	2.01709e-11
k73	9	rs6911316	MICA	Adipose_Subcutaneous	C	T	0.567233	2.01709e-11
k73	8	rs6911316	HLA-E	Adipose_Subcutaneous	C	T	0.698122	1.55919e-16
k73	9	rs6911316	HLA-E	Adipose_Subcutaneous	C	T	0.698122	1.55919e-16
k73	8	rs6912136	HLA-E	Adipose_Subcutaneous	G	A	0.698122	1.55919e-16
k73	8	rs6912136	MICA	Adipose_Subcutaneous	G	A	0.567233	2.01709e-11
k73	10	rs6912327	SNRPC	Adipose_Subcutaneous	T	C	-0.521362	2.60893e-15
k73	10	rs6912327	C6orf106	Adipose_Subcutaneous	T	C	0.484665	3.38631e-11
k73	10	rs6914031	TAF11	Adipose_Subcutaneous	C	T	0.4801	1.28008e-08
k73	10	rs6914031	SNRPC	Adipose_Subcutaneous	C	T	-0.41669	4.22143e-07
k73	10	rs6914351	SNRPC	Adipose_Subcutaneous	G	T	-0.41669	4.22143e-07
k73	10	rs6914351	TAF11	Adipose_Subcutaneous	G	T	0.4801	1.28008e-08
k93	1	rs6914670	L3MBTL3	Adipose_Subcutaneous	A	G	0.740356	6.31418e-40
k73	9	rs6915879	HLA-DRB5	Adipose_Subcutaneous	A	T	-0.327328	1.08771e-05
k73	9	rs6915879	HLA-DRB1	Adipose_Subcutaneous	A	T	-0.327328	1.08771e-05
k73	9	rs6915879	HLA-DQB1	Adipose_Subcutaneous	A	T	0.444216	2.16991e-08
k73	9	rs6915879	HLA-DRB6	Adipose_Subcutaneous	A	T	-0.327328	1.08771e-05
k73	9	rs6915879	HLA-DQB2	Adipose_Subcutaneous	A	T	0.444216	2.16991e-08
k73	9	rs6915879	HLA-DQA1	Adipose_Subcutaneous	A	T	0.351713	1.09815e-07
k39	1	rs691672	CHP1	Adipose_Subcutaneous	A	C	-0.298892	1.6046e-06
k39	1	rs691702	CHP1	Adipose_Subcutaneous	C	G	-0.329495	7.53458e-08
k73	10	rs6917350	TAF11	Adipose_Subcutaneous	G	A	0.359217	7.9559e-08
k73	9	rs6920297	HCG18	Adipose_Subcutaneous	G	A	1.01936	2.06807e-05
k73	10	rs6920297	HCG18	Adipose_Subcutaneous	G	A	1.01936	2.06807e-05
k73	6	rs6920297	HCG18	Adipose_Subcutaneous	G	A	1.01936	2.06807e-05
k73	11	rs6920297	HCG18	Adipose_Subcutaneous	G	A	1.01936	2.06807e-05
k73	8	rs6920297	HCG18	Adipose_Subcutaneous	G	A	1.01936	2.06807e-05
k73	5	rs6921772	UQCC2	Adipose_Subcutaneous	A	G	-0.339698	4.44488e-07
k39	1	rs692195	CHP1	Adipose_Subcutaneous	G	C	-0.298892	1.6046e-06
k39	1	rs692335	CHP1	Adipose_Subcutaneous	T	C	0.334828	3.89273e-08
k73	11	rs6924267	HLA-DPA1	Adipose_Subcutaneous	C	T	0.311324	2.08389e-06
k73	11	rs6924267	NOTCH4	Adipose_Subcutaneous	C	T	-0.351769	2.54037e-07
k73	11	rs6924267	HLA-DRB1	Adipose_Subcutaneous	C	T	-0.336469	4.99025e-06
k73	11	rs6924267	HLA-DRB5	Adipose_Subcutaneous	C	T	-0.336469	4.99025e-06
k73	11	rs6924267	HLA-DRB6	Adipose_Subcutaneous	C	T	-0.336469	4.99025e-06
k73	6	rs6924270	MDC1	Adipose_Subcutaneous	A	G	-1.01933	7.37879e-12
k73	9	rs6924270	MDC1	Adipose_Subcutaneous	A	G	-1.01933	7.37879e-12
k73	8	rs6924270	MDC1	Adipose_Subcutaneous	A	G	-1.01933	7.37879e-12
k73	11	rs6924270	MDC1	Adipose_Subcutaneous	A	G	-1.01933	7.37879e-12
k73	10	rs6924270	MDC1	Adipose_Subcutaneous	A	G	-1.01933	7.37879e-12
k73	8	rs6924730	NFKBIL1	Adipose_Subcutaneous	T	C	-1.00614	6.02593e-11
k73	6	rs6924730	NFKBIL1	Adipose_Subcutaneous	T	C	-1.00614	6.02593e-11
k73	11	rs6924730	NFKBIL1	Adipose_Subcutaneous	T	C	-1.00614	6.02593e-11
k73	10	rs6924730	NFKBIL1	Adipose_Subcutaneous	T	C	-1.00614	6.02593e-11
k73	9	rs6924730	NFKBIL1	Adipose_Subcutaneous	T	C	-1.00614	6.02593e-11
k73	10	rs6925175	TAF11	Adipose_Subcutaneous	T	C	0.525014	2.42986e-09
k73	10	rs6925175	SNRPC	Adipose_Subcutaneous	T	C	-0.407447	2.2422e-06
k73	10	rs6925335	NFKBIL1	Adipose_Subcutaneous	G	T	-1.00614	6.02593e-11
k73	8	rs6925335	NFKBIL1	Adipose_Subcutaneous	G	T	-1.00614	6.02593e-11
k73	11	rs6925335	NFKBIL1	Adipose_Subcutaneous	G	T	-1.00614	6.02593e-11
k73	9	rs6925335	NFKBIL1	Adipose_Subcutaneous	G	T	-1.00614	6.02593e-11
k73	6	rs6925335	NFKBIL1	Adipose_Subcutaneous	G	T	-1.00614	6.02593e-11
k73	9	rs6925556	NFKBIL1	Adipose_Subcutaneous	G	C	-1.00614	6.02593e-11
k73	6	rs6925556	NFKBIL1	Adipose_Subcutaneous	G	C	-1.00614	6.02593e-11
k73	10	rs6925556	NFKBIL1	Adipose_Subcutaneous	G	C	-1.00614	6.02593e-11
k73	11	rs6925556	NFKBIL1	Adipose_Subcutaneous	G	C	-1.00614	6.02593e-11
k73	8	rs6925556	NFKBIL1	Adipose_Subcutaneous	G	C	-1.00614	6.02593e-11
k93	1	rs6926186	L3MBTL3	Adipose_Subcutaneous	G	A	0.764939	2.72766e-40
k73	10	rs6926373	TAF11	Adipose_Subcutaneous	A	G	0.525014	2.42986e-09
k73	10	rs6926373	SNRPC	Adipose_Subcutaneous	A	G	-0.407447	2.2422e-06
k73	11	rs6926679	NFKBIL1	Adipose_Subcutaneous	C	A	-1.35593	2.55398e-07
k128	4	rs6927270	EFHC1	Adipose_Subcutaneous	T	C	-0.309574	2.52746e-06
k128	4	rs6927270	EFHC1	Adipose_Subcutaneous	T	C	-0.309574	2.52746e-06
k73	6	rs6927448	NFKBIL1	Adipose_Subcutaneous	A	G	-1.00614	6.02593e-11
k73	8	rs6927448	NFKBIL1	Adipose_Subcutaneous	A	G	-1.00614	6.02593e-11
k73	9	rs6927448	NFKBIL1	Adipose_Subcutaneous	A	G	-1.00614	6.02593e-11
k73	11	rs6927448	NFKBIL1	Adipose_Subcutaneous	A	G	-1.00614	6.02593e-11
k73	10	rs6927448	NFKBIL1	Adipose_Subcutaneous	A	G	-1.00614	6.02593e-11
k73	11	rs6928010	UQCC2	Adipose_Subcutaneous	T	C	-0.541947	4.7183e-20
k73	11	rs6928010	ITPR3	Adipose_Subcutaneous	T	C	0.329359	6.13319e-14
k73	8	rs6928968	MICA	Adipose_Subcutaneous	A	G	0.567233	2.01709e-11
k73	8	rs6928968	HLA-E	Adipose_Subcutaneous	A	G	0.698122	1.55919e-16
k73	6	rs6929626	MDC1	Adipose_Subcutaneous	T	C	-1.01933	7.37879e-12
k73	9	rs6929626	MDC1	Adipose_Subcutaneous	T	C	-1.01933	7.37879e-12
k73	10	rs6929626	MDC1	Adipose_Subcutaneous	T	C	-1.01933	7.37879e-12
k73	8	rs6929626	MDC1	Adipose_Subcutaneous	T	C	-1.01933	7.37879e-12
k73	11	rs6929626	MDC1	Adipose_Subcutaneous	T	C	-1.01933	7.37879e-12
k73	8	rs6931332	HLA-C	Adipose_Subcutaneous	A	G	0.562803	1.16609e-22
k73	8	rs6931332	CCHCR1	Adipose_Subcutaneous	A	G	-0.279116	8.75021e-07
k73	8	rs6931332	HLA-B	Adipose_Subcutaneous	A	G	0.562803	1.16609e-22
k73	6	rs6931789	NFKBIL1	Adipose_Subcutaneous	C	T	-1.00614	6.02593e-11
k73	10	rs6931789	NFKBIL1	Adipose_Subcutaneous	C	T	-1.00614	6.02593e-11
k73	9	rs6931789	NFKBIL1	Adipose_Subcutaneous	C	T	-1.00614	6.02593e-11
k73	11	rs6931789	NFKBIL1	Adipose_Subcutaneous	C	T	-1.00614	6.02593e-11
k73	8	rs6931789	NFKBIL1	Adipose_Subcutaneous	C	T	-1.00614	6.02593e-11
k73	11	rs6933213	BTN3A1	Adipose_Subcutaneous	T	C	-0.379415	1.73355e-08
k73	9	rs6933213	BTN3A1	Adipose_Subcutaneous	T	C	-0.379415	1.73355e-08
k73	11	rs6933213	BTN2A2	Adipose_Subcutaneous	T	C	-0.348501	1.41299e-06
k73	9	rs6933213	BTN2A2	Adipose_Subcutaneous	T	C	-0.348501	1.41299e-06
k73	8	rs6934403	PSORS1C1	Adipose_Subcutaneous	A	C	-0.232897	9.61151e-05
k73	8	rs6934403	MICA	Adipose_Subcutaneous	A	C	0.981113	2.53522e-61
k73	8	rs6934403	HLA-E	Adipose_Subcutaneous	A	C	0.578988	6.41312e-19
k73	10	rs6934741	SNRPC	Adipose_Subcutaneous	C	T	-0.40863	7.23904e-07
k73	10	rs6934741	TAF11	Adipose_Subcutaneous	C	T	0.473538	2.08999e-08
k73	9	rs6934776	HLA-DQB1	Adipose_Subcutaneous	G	A	0.444216	2.16991e-08
k73	9	rs6934776	HLA-DQA1	Adipose_Subcutaneous	G	A	0.351713	1.09815e-07
k73	9	rs6934776	HLA-DRB5	Adipose_Subcutaneous	G	A	-0.327328	1.08771e-05
k73	9	rs6934776	HLA-DRB6	Adipose_Subcutaneous	G	A	-0.327328	1.08771e-05
k73	9	rs6934776	HLA-DRB1	Adipose_Subcutaneous	G	A	-0.327328	1.08771e-05
k73	9	rs6934776	HLA-DQB2	Adipose_Subcutaneous	G	A	0.444216	2.16991e-08
k73	8	rs6935045	HLA-E	Adipose_Subcutaneous	T	A	0.698122	1.55919e-16
k73	8	rs6935045	MICA	Adipose_Subcutaneous	T	A	0.567233	2.01709e-11
k73	8	rs6935678	BTN2A3P	Adipose_Subcutaneous	T	C	-0.711601	6.07079e-08
k73	6	rs6935678	BTN2A3P	Adipose_Subcutaneous	T	C	-0.711601	6.07079e-08
k73	9	rs6935678	BTN2A3P	Adipose_Subcutaneous	T	C	-0.711601	6.07079e-08
k73	11	rs6935678	BTN2A3P	Adipose_Subcutaneous	T	C	-0.711601	6.07079e-08
k73	10	rs6935678	BTN2A3P	Adipose_Subcutaneous	T	C	-0.711601	6.07079e-08
k73	8	rs6935678	BTN3A3	Adipose_Subcutaneous	T	C	-0.711601	6.07079e-08
k73	6	rs6935678	BTN3A3	Adipose_Subcutaneous	T	C	-0.711601	6.07079e-08
k73	9	rs6935678	BTN3A3	Adipose_Subcutaneous	T	C	-0.711601	6.07079e-08
k73	11	rs6935678	BTN3A3	Adipose_Subcutaneous	T	C	-0.711601	6.07079e-08
k73	10	rs6935678	BTN3A3	Adipose_Subcutaneous	T	C	-0.711601	6.07079e-08
k73	11	rs6935708	HCG18	Adipose_Subcutaneous	T	C	0.935798	2.17113e-06
k73	10	rs6937428	TAF11	Adipose_Subcutaneous	G	A	0.517414	1.72968e-09
k73	10	rs6937428	SNRPC	Adipose_Subcutaneous	G	A	-0.380212	6.33069e-06
k73	9	rs6938855	HLA-B	Adipose_Subcutaneous	A	C	0.727251	4.09603e-38
k73	9	rs6938855	HLA-C	Adipose_Subcutaneous	A	C	0.727251	4.09603e-38
k73	9	rs6938855	HLA-E	Adipose_Subcutaneous	A	C	-0.34208	1.07291e-07
k73	10	rs6941453	TAF11	Adipose_Subcutaneous	G	A	0.496762	1.58852e-08
k73	10	rs6941453	SNRPC	Adipose_Subcutaneous	G	A	-0.416531	1.22327e-06
k73	9	rs6941920	BTN3A1	Adipose_Subcutaneous	C	T	-0.379415	1.73355e-08
k73	11	rs6941920	BTN3A1	Adipose_Subcutaneous	C	T	-0.379415	1.73355e-08
k73	9	rs6941920	BTN2A2	Adipose_Subcutaneous	C	T	-0.348501	1.41299e-06
k73	11	rs6941920	BTN2A2	Adipose_Subcutaneous	C	T	-0.348501	1.41299e-06
k167	1	rs6942660	RABGEF1	Adipose_Subcutaneous	C	T	-0.712032	1.79582e-38
k167	1	rs6942660	RP4-756H11.3	Adipose_Subcutaneous	C	T	-0.712032	1.79582e-38
k167	1	rs6942660	LINC00174	Adipose_Subcutaneous	C	T	0.502005	3.023e-21
k167	1	rs6942660	CCT6P3	Adipose_Subcutaneous	C	T	0.287424	2.44279e-06
k167	1	rs6942660	GS1-124K5.12	Adipose_Subcutaneous	C	T	0.758711	1.76703e-37
k167	1	rs6942660	RP11-479O9.4	Adipose_Subcutaneous	C	T	-0.318398	3.4691e-10
k167	1	rs6943696	GS1-124K5.2	Adipose_Subcutaneous	T	C	-0.243629	5.65807e-06
k167	1	rs6943696	RP11-479O9.4	Adipose_Subcutaneous	T	C	0.276034	7.39353e-08
k167	1	rs6943696	GS1-124K5.2	Adipose_Subcutaneous	T	C	-0.243629	5.65807e-06
k167	1	rs6943696	RP4-756H11.3	Adipose_Subcutaneous	T	C	0.84005	1.10921e-55
k167	1	rs6943696	GUSB	Adipose_Subcutaneous	T	C	0.239874	8.89567e-06
k167	1	rs6943696	RABGEF1	Adipose_Subcutaneous	T	C	0.84005	1.10921e-55
k167	1	rs6943696	GS1-124K5.12	Adipose_Subcutaneous	T	C	-0.85076	5.99599e-48
k167	1	rs6943696	LINC00174	Adipose_Subcutaneous	T	C	-0.574346	1.2325e-27
k30	2	rs694465	CDK5RAP1	Adipose_Subcutaneous	A	C	0.281937	1.00639e-06
k167	1	rs6945322	GS1-124K5.12	Adipose_Subcutaneous	T	C	0.758711	1.76703e-37
k167	1	rs6945322	RABGEF1	Adipose_Subcutaneous	T	C	-0.712032	1.79582e-38
k167	1	rs6945322	LINC00174	Adipose_Subcutaneous	T	C	0.502005	3.023e-21
k167	1	rs6945322	RP11-479O9.4	Adipose_Subcutaneous	T	C	-0.318398	3.4691e-10
k167	1	rs6945322	CCT6P3	Adipose_Subcutaneous	T	C	0.287424	2.44279e-06
k167	1	rs6945322	RP4-756H11.3	Adipose_Subcutaneous	T	C	-0.712032	1.79582e-38
k65	1	rs694843	TCEA3	Adipose_Subcutaneous	A	C	-0.614711	4.33849e-17
k167	1	rs6949912	GUSB	Adipose_Subcutaneous	G	A	0.23298	1.41923e-05
k167	1	rs6949912	GS1-124K5.12	Adipose_Subcutaneous	G	A	-0.836431	8.82753e-47
k167	1	rs6949912	RP11-479O9.4	Adipose_Subcutaneous	G	A	0.266709	1.70096e-07
k167	1	rs6949912	LINC00174	Adipose_Subcutaneous	G	A	-0.539703	1.29529e-24
k167	1	rs6949912	RP4-756H11.3	Adipose_Subcutaneous	G	A	0.854035	6.54803e-59
k167	1	rs6949912	RABGEF1	Adipose_Subcutaneous	G	A	0.854035	6.54803e-59
k167	1	rs6950263	LINC00174	Adipose_Subcutaneous	G	C	0.501411	2.74341e-21
k167	1	rs6950263	CCT6P3	Adipose_Subcutaneous	G	C	0.281643	3.72059e-06
k167	1	rs6950263	RABGEF1	Adipose_Subcutaneous	G	C	-0.713218	8.38299e-39
k167	1	rs6950263	GUSB	Adipose_Subcutaneous	G	C	-0.229836	1.78174e-05
k167	1	rs6950263	GS1-124K5.12	Adipose_Subcutaneous	G	C	0.757287	1.67098e-37
k167	1	rs6950263	RP4-756H11.3	Adipose_Subcutaneous	G	C	-0.713218	8.38299e-39
k167	1	rs6950263	RP11-479O9.4	Adipose_Subcutaneous	G	C	-0.314771	5.09527e-10
k11	9	rs695174	SLC22A3	Adipose_Subcutaneous	G	A	0.250627	2.08999e-06
k11	9	rs695174	SLC22A3	Adipose_Subcutaneous	G	A	0.250627	2.08999e-06
k167	1	rs6952407	GS1-124K5.2	Adipose_Subcutaneous	A	G	-0.245638	4.92057e-06
k167	1	rs6952407	RABGEF1	Adipose_Subcutaneous	A	G	0.835921	9.10635e-55
k167	1	rs6952407	RP11-479O9.4	Adipose_Subcutaneous	A	G	0.276613	7.34507e-08
k167	1	rs6952407	LINC00174	Adipose_Subcutaneous	A	G	-0.572882	2.21976e-27
k167	1	rs6952407	GS1-124K5.12	Adipose_Subcutaneous	A	G	-0.852488	5.77194e-48
k167	1	rs6952407	GS1-124K5.2	Adipose_Subcutaneous	A	G	-0.245638	4.92057e-06
k167	1	rs6952407	GUSB	Adipose_Subcutaneous	A	G	0.240701	8.60799e-06
k167	1	rs6952407	RP4-756H11.3	Adipose_Subcutaneous	A	G	0.835921	9.10635e-55
k167	1	rs6954920	CCT6P3	Adipose_Subcutaneous	T	C	0.29041	1.87259e-06
k167	1	rs6954920	RP4-756H11.3	Adipose_Subcutaneous	T	C	-0.71242	1.37589e-38
k167	1	rs6954920	LINC00174	Adipose_Subcutaneous	T	C	0.501609	3.01974e-21
k167	1	rs6954920	GS1-124K5.12	Adipose_Subcutaneous	T	C	0.759685	1.1845e-37
k167	1	rs6954920	RP11-479O9.4	Adipose_Subcutaneous	T	C	-0.313767	6.13926e-10
k167	1	rs6954920	RABGEF1	Adipose_Subcutaneous	T	C	-0.71242	1.37589e-38
k167	1	rs6955582	RP4-756H11.3	Adipose_Subcutaneous	A	G	-0.678369	3.62424e-35
k167	1	rs6955582	RP11-479O9.4	Adipose_Subcutaneous	A	G	-0.29794	3.48085e-09
k167	1	rs6955582	LINC00174	Adipose_Subcutaneous	A	G	0.483002	5.59386e-20
k167	1	rs6955582	CCT6P3	Adipose_Subcutaneous	A	G	0.288102	1.91713e-06
k167	1	rs6955582	GS1-124K5.12	Adipose_Subcutaneous	A	G	0.752777	1.78329e-37
k167	1	rs6955582	RABGEF1	Adipose_Subcutaneous	A	G	-0.678369	3.62424e-35
k167	1	rs6958520	GUSB	Adipose_Subcutaneous	T	C	-0.23298	1.41923e-05
k167	1	rs6958520	RP11-479O9.4	Adipose_Subcutaneous	T	C	-0.266709	1.70096e-07
k167	1	rs6958520	LINC00174	Adipose_Subcutaneous	T	C	0.539703	1.29529e-24
k167	1	rs6958520	RP4-756H11.3	Adipose_Subcutaneous	T	C	-0.854035	6.54803e-59
k167	1	rs6958520	GS1-124K5.12	Adipose_Subcutaneous	T	C	0.836431	8.82753e-47
k167	1	rs6958520	RABGEF1	Adipose_Subcutaneous	T	C	-0.854035	6.54803e-59
k167	1	rs6960048	LINC00174	Adipose_Subcutaneous	A	G	0.502005	3.023e-21
k167	1	rs6960048	RP11-479O9.4	Adipose_Subcutaneous	A	G	-0.318398	3.4691e-10
k167	1	rs6960048	RABGEF1	Adipose_Subcutaneous	A	G	-0.712032	1.79582e-38
k167	1	rs6960048	GS1-124K5.12	Adipose_Subcutaneous	A	G	0.758711	1.76703e-37
k167	1	rs6960048	CCT6P3	Adipose_Subcutaneous	A	G	0.287424	2.44279e-06
k167	1	rs6960048	RP4-756H11.3	Adipose_Subcutaneous	A	G	-0.712032	1.79582e-38
k167	1	rs6960778	RP4-756H11.3	Adipose_Subcutaneous	C	T	0.837328	3.27361e-55
k167	1	rs6960778	GS1-124K5.12	Adipose_Subcutaneous	C	T	-0.849332	9.83494e-48
k167	1	rs6960778	GUSB	Adipose_Subcutaneous	C	T	0.23796	1.05649e-05
k167	1	rs6960778	GS1-124K5.2	Adipose_Subcutaneous	C	T	-0.245801	4.6741e-06
k167	1	rs6960778	GS1-124K5.2	Adipose_Subcutaneous	C	T	-0.245801	4.6741e-06
k167	1	rs6960778	RP11-479O9.4	Adipose_Subcutaneous	C	T	0.274442	8.88369e-08
k167	1	rs6960778	RABGEF1	Adipose_Subcutaneous	C	T	0.837328	3.27361e-55
k167	1	rs6960778	LINC00174	Adipose_Subcutaneous	C	T	-0.573098	1.69865e-27
k116	1	rs6962267	KBTBD2	Adipose_Subcutaneous	G	A	0.293478	3.52024e-06
k116	1	rs6962267	FKBP9	Adipose_Subcutaneous	G	A	0.253688	1.45821e-05
k116	1	rs6963831	KBTBD2	Adipose_Subcutaneous	G	T	0.29487	3.10823e-06
k116	1	rs6963831	FKBP9	Adipose_Subcutaneous	G	T	0.250725	1.81583e-05
k116	1	rs6964458	FKBP9	Adipose_Subcutaneous	G	T	0.250725	1.81583e-05
k116	1	rs6964458	KBTBD2	Adipose_Subcutaneous	G	T	0.29487	3.10823e-06
k167	1	rs6965056	GS1-124K5.2	Adipose_Subcutaneous	C	T	-0.243629	5.65807e-06
k167	1	rs6965056	RABGEF1	Adipose_Subcutaneous	C	T	0.84005	1.10921e-55
k167	1	rs6965056	GS1-124K5.2	Adipose_Subcutaneous	C	T	-0.243629	5.65807e-06
k167	1	rs6965056	LINC00174	Adipose_Subcutaneous	C	T	-0.574346	1.2325e-27
k167	1	rs6965056	RP11-479O9.4	Adipose_Subcutaneous	C	T	0.276034	7.39353e-08
k167	1	rs6965056	GS1-124K5.12	Adipose_Subcutaneous	C	T	-0.85076	5.99599e-48
k167	1	rs6965056	RP4-756H11.3	Adipose_Subcutaneous	C	T	0.84005	1.10921e-55
k167	1	rs6965056	GUSB	Adipose_Subcutaneous	C	T	0.239874	8.89567e-06
k167	1	rs6968534	LINC00174	Adipose_Subcutaneous	A	G	-0.471789	2.73151e-16
k167	1	rs6968534	RP4-756H11.3	Adipose_Subcutaneous	A	G	0.705854	3.66818e-32
k167	1	rs6968534	GS1-124K5.12	Adipose_Subcutaneous	A	G	-0.690996	3.18518e-26
k167	1	rs6968534	RABGEF1	Adipose_Subcutaneous	A	G	0.705854	3.66818e-32
k167	1	rs6968534	RP11-479O9.4	Adipose_Subcutaneous	A	G	0.270545	8.47924e-07
k167	1	rs6971897	RABGEF1	Adipose_Subcutaneous	T	A	-0.53039	2.87894e-19
k167	1	rs6971897	GS1-124K5.2	Adipose_Subcutaneous	T	A	0.251016	5.61411e-06
k167	1	rs6971897	GS1-124K5.2	Adipose_Subcutaneous	T	A	0.251016	5.61411e-06
k167	1	rs6971897	GS1-124K5.12	Adipose_Subcutaneous	T	A	0.541544	2.56737e-17
k167	1	rs6971897	LINC00174	Adipose_Subcutaneous	T	A	0.262394	3.66517e-06
k167	1	rs6971897	RP4-756H11.3	Adipose_Subcutaneous	T	A	-0.53039	2.87894e-19
k116	1	rs6972006	KBTBD2	Adipose_Subcutaneous	T	C	0.29658	2.79863e-06
k116	1	rs6972006	FKBP9	Adipose_Subcutaneous	T	C	0.2549	1.34044e-05
k167	1	rs6974355	RP4-756H11.3	Adipose_Subcutaneous	A	G	-0.803854	5.46184e-50
k167	1	rs6974355	GS1-124K5.12	Adipose_Subcutaneous	A	G	0.754077	2.19147e-36
k167	1	rs6974355	RABGEF1	Adipose_Subcutaneous	A	G	-0.803854	5.46184e-50
k167	1	rs6974355	RP11-479O9.4	Adipose_Subcutaneous	A	G	-0.27406	9.44022e-08
k167	1	rs6974355	LINC00174	Adipose_Subcutaneous	A	G	0.526625	4.60109e-23
k204	1	rs697761	MRPL55	Adipose_Subcutaneous	G	A	0.835277	6.78519e-47
k204	1	rs697763	MRPL55	Adipose_Subcutaneous	G	C	0.835277	6.78519e-47
k167	1	rs6979488	RP4-756H11.3	Adipose_Subcutaneous	T	C	-0.875486	9.53694e-64
k167	1	rs6979488	GUSB	Adipose_Subcutaneous	T	C	-0.235168	1.02304e-05
k167	1	rs6979488	GS1-124K5.12	Adipose_Subcutaneous	T	C	0.788433	1.79466e-41
k167	1	rs6979488	GS1-124K5.2	Adipose_Subcutaneous	T	C	0.23084	1.33604e-05
k167	1	rs6979488	RP11-479O9.4	Adipose_Subcutaneous	T	C	-0.265802	1.5462e-07
k167	1	rs6979488	RABGEF1	Adipose_Subcutaneous	T	C	-0.875486	9.53694e-64
k167	1	rs6979488	LINC00174	Adipose_Subcutaneous	T	C	0.529661	5.19593e-24
k167	1	rs6979488	GS1-124K5.2	Adipose_Subcutaneous	T	C	0.23084	1.33604e-05
k89	1	rs6985427	RMDN1	Adipose_Subcutaneous	C	T	-1.27469	1.43407e-98
k89	1	rs6985427	CPNE3	Adipose_Subcutaneous	C	T	0.637648	1.0934e-26
k110	1	rs6997	RNF123	Adipose_Subcutaneous	C	T	0.451632	1.74188e-12
k110	1	rs6997	MST1	Adipose_Subcutaneous	C	T	-1.10486	3.03396e-81
k30	2	rs7004	PROCR	Adipose_Subcutaneous	G	C	-0.574969	5.97715e-18
k30	2	rs7004	MMP24-AS1	Adipose_Subcutaneous	G	C	0.423378	4.38085e-17
k30	2	rs7004	EIF6	Adipose_Subcutaneous	G	C	-0.729529	1.74423e-50
k71	2	rs7004438	FAM86B3P	Adipose_Subcutaneous	C	T	0.369233	1.36485e-07
k145	1	rs7024579	QSOX2	Adipose_Subcutaneous	C	T	1.14749	2.77502e-79
k145	1	rs7040556	QSOX2	Adipose_Subcutaneous	G	A	1.10227	4.19503e-74
k123	4	rs7051747	FMO3	Adipose_Subcutaneous	A	G	1.44242	1.0946e-141
k123	2	rs7051747	FMO3	Adipose_Subcutaneous	A	G	1.44242	1.0946e-141
k123	1	rs7051747	FMO3	Adipose_Subcutaneous	A	G	1.44242	1.0946e-141
k123	2	rs7054839	FMO3	Adipose_Subcutaneous	T	C	1.5167	2.59372e-158
k123	4	rs7054839	FMO3	Adipose_Subcutaneous	T	C	1.5167	2.59372e-158
k123	1	rs7054839	FMO3	Adipose_Subcutaneous	T	C	1.5167	2.59372e-158
k123	2	rs7063044	FMO3	Adipose_Subcutaneous	C	T	1.44242	1.0946e-141
k123	4	rs7063044	FMO3	Adipose_Subcutaneous	C	T	1.44242	1.0946e-141
k123	1	rs7063044	FMO3	Adipose_Subcutaneous	C	T	1.44242	1.0946e-141
k123	3	rs7063044	FMO3	Adipose_Subcutaneous	C	T	1.44242	1.0946e-141
k123	2	rs7066454	FMO3	Adipose_Subcutaneous	G	T	1.44242	1.0946e-141
k123	1	rs7066454	FMO3	Adipose_Subcutaneous	G	T	1.44242	1.0946e-141
k123	3	rs7066454	FMO3	Adipose_Subcutaneous	G	T	1.44242	1.0946e-141
k123	4	rs7066454	FMO3	Adipose_Subcutaneous	G	T	1.44242	1.0946e-141
k186	1	rs7067612	FAM213A	Adipose_Subcutaneous	C	T	0.264768	4.17185e-10
k186	1	rs7067612	TSPAN14	Adipose_Subcutaneous	C	T	0.315109	2.91446e-07
k205	2	rs7068969	CFAP70	Adipose_Subcutaneous	A	G	0.411552	5.85109e-06
k205	2	rs7068969	CFAP70	Adipose_Subcutaneous	A	G	0.411552	5.85109e-06
k205	2	rs7068969	NUDT13	Adipose_Subcutaneous	A	G	0.473824	1.61999e-07
k205	2	rs7068969	ECD	Adipose_Subcutaneous	A	G	-0.47744	4.22764e-07
k205	2	rs7069813	P4HA1	Adipose_Subcutaneous	C	G	-0.365635	4.37228e-06
k205	2	rs7069813	CFAP70	Adipose_Subcutaneous	C	G	0.428055	2.64591e-06
k205	2	rs7069813	NUDT13	Adipose_Subcutaneous	C	G	0.524374	7.1153e-09
k205	2	rs7069813	CFAP70	Adipose_Subcutaneous	C	G	0.428055	2.64591e-06
k205	2	rs7069813	ECD	Adipose_Subcutaneous	C	G	-0.52815	2.32577e-08
k205	2	rs7071414	NUDT13	Adipose_Subcutaneous	T	A	0.47132	2.09308e-07
k205	2	rs7071414	CFAP70	Adipose_Subcutaneous	T	A	0.422656	3.49518e-06
k205	2	rs7071414	ECD	Adipose_Subcutaneous	T	A	-0.485904	2.87663e-07
k205	2	rs7071414	CFAP70	Adipose_Subcutaneous	T	A	0.422656	3.49518e-06
k186	1	rs7071752	TSPAN14	Adipose_Subcutaneous	C	A	0.315109	2.91446e-07
k186	1	rs7071752	FAM213A	Adipose_Subcutaneous	C	A	0.264768	4.17185e-10
k205	2	rs7074504	NUDT13	Adipose_Subcutaneous	A	C	0.392034	4.74846e-06
k205	2	rs7074504	ECD	Adipose_Subcutaneous	A	C	-0.419484	2.62401e-06
k186	1	rs7075355	TSPAN14	Adipose_Subcutaneous	G	A	0.546324	8.08385e-21
k205	2	rs7075996	P4HA1	Adipose_Subcutaneous	T	C	-0.365635	4.37228e-06
k205	2	rs7075996	ECD	Adipose_Subcutaneous	T	C	-0.52815	2.32577e-08
k205	2	rs7075996	NUDT13	Adipose_Subcutaneous	T	C	0.524374	7.1153e-09
k205	2	rs7075996	CFAP70	Adipose_Subcutaneous	T	C	0.428055	2.64591e-06
k205	2	rs7075996	CFAP70	Adipose_Subcutaneous	T	C	0.428055	2.64591e-06
k118	2	rs7077329	CUEDC2	Adipose_Subcutaneous	T	C	0.783139	6.8271e-39
k118	2	rs7077329	NFKB2	Adipose_Subcutaneous	T	C	-0.303914	1.12032e-06
k186	1	rs7077373	TSPAN14	Adipose_Subcutaneous	C	T	0.547483	1.14009e-20
k186	1	rs7078254	TSPAN14	Adipose_Subcutaneous	C	T	0.547483	1.14009e-20
k186	1	rs7080009	TSPAN14	Adipose_Subcutaneous	T	C	1.03807	3.51388e-48
k118	2	rs7080055	NFKB2	Adipose_Subcutaneous	A	C	-0.285829	3.05227e-06
k118	2	rs7080055	CUEDC2	Adipose_Subcutaneous	A	C	0.673374	3.04131e-29
k205	2	rs7080885	P4HA1	Adipose_Subcutaneous	G	A	-0.365635	4.37228e-06
k205	2	rs7080885	CFAP70	Adipose_Subcutaneous	G	A	0.428055	2.64591e-06
k205	2	rs7080885	NUDT13	Adipose_Subcutaneous	G	A	0.524374	7.1153e-09
k205	2	rs7080885	ECD	Adipose_Subcutaneous	G	A	-0.52815	2.32577e-08
k205	2	rs7080885	CFAP70	Adipose_Subcutaneous	G	A	0.428055	2.64591e-06
k204	1	rs708109	MRPL55	Adipose_Subcutaneous	C	T	0.835277	6.78519e-47
k204	1	rs708110	MRPL55	Adipose_Subcutaneous	T	A	0.835277	6.78519e-47
k204	1	rs708121	MRPL55	Adipose_Subcutaneous	A	G	0.848891	1.44391e-49
k204	1	rs708123	MRPL55	Adipose_Subcutaneous	A	G	0.89221	6.72105e-61
k186	1	rs7083519	FAM213A	Adipose_Subcutaneous	C	G	0.21697	6.33849e-07
k186	1	rs7083519	TSPAN14	Adipose_Subcutaneous	C	G	0.438442	1.66151e-12
k186	1	rs7085606	TSPAN14	Adipose_Subcutaneous	G	A	0.547483	1.14009e-20
k186	1	rs7086627	TSPAN14	Adipose_Subcutaneous	C	T	0.707663	2.20529e-27
k186	1	rs7087356	TSPAN14	Adipose_Subcutaneous	T	A	0.486698	1.26053e-16
k186	1	rs7088374	FAM213A	Adipose_Subcutaneous	T	C	0.264768	4.17185e-10
k186	1	rs7088374	TSPAN14	Adipose_Subcutaneous	T	C	0.315109	2.91446e-07
k186	1	rs7088400	TSPAN14	Adipose_Subcutaneous	G	A	0.315109	2.91446e-07
k186	1	rs7088400	FAM213A	Adipose_Subcutaneous	G	A	0.264768	4.17185e-10
k186	1	rs7088877	TSPAN14	Adipose_Subcutaneous	C	G	0.549093	7.85575e-21
k205	2	rs7090042	ECD	Adipose_Subcutaneous	G	A	-0.52815	2.32577e-08
k205	2	rs7090042	CFAP70	Adipose_Subcutaneous	G	A	0.428055	2.64591e-06
k205	2	rs7090042	CFAP70	Adipose_Subcutaneous	G	A	0.428055	2.64591e-06
k205	2	rs7090042	P4HA1	Adipose_Subcutaneous	G	A	-0.365635	4.37228e-06
k205	2	rs7090042	NUDT13	Adipose_Subcutaneous	G	A	0.524374	7.1153e-09
k205	2	rs7092445	CFAP70	Adipose_Subcutaneous	T	C	0.428055	2.64591e-06
k205	2	rs7092445	ECD	Adipose_Subcutaneous	T	C	-0.52815	2.32577e-08
k205	2	rs7092445	NUDT13	Adipose_Subcutaneous	T	C	0.524374	7.1153e-09
k205	2	rs7092445	P4HA1	Adipose_Subcutaneous	T	C	-0.365635	4.37228e-06
k205	2	rs7092445	CFAP70	Adipose_Subcutaneous	T	C	0.428055	2.64591e-06
k205	2	rs7093096	MRPS16	Adipose_Subcutaneous	C	T	-0.749251	1.78112e-10
k205	2	rs7093096	CFAP70	Adipose_Subcutaneous	C	T	0.583044	1.95067e-08
k205	2	rs7093096	ECD	Adipose_Subcutaneous	C	T	-0.496244	4.94225e-06
k205	2	rs7093096	NUDT13	Adipose_Subcutaneous	C	T	0.50752	1.08026e-06
k205	2	rs7093096	CFAP70	Adipose_Subcutaneous	C	T	0.583044	1.95067e-08
k205	2	rs7093723	ECD	Adipose_Subcutaneous	G	A	-0.52815	2.32577e-08
k205	2	rs7093723	CFAP70	Adipose_Subcutaneous	G	A	0.428055	2.64591e-06
k205	2	rs7093723	P4HA1	Adipose_Subcutaneous	G	A	-0.365635	4.37228e-06
k205	2	rs7093723	NUDT13	Adipose_Subcutaneous	G	A	0.524374	7.1153e-09
k205	2	rs7093723	CFAP70	Adipose_Subcutaneous	G	A	0.428055	2.64591e-06
k186	1	rs7095954	TSPAN14	Adipose_Subcutaneous	A	T	0.554493	5.09447e-21
k167	1	rs709604	GS1-124K5.2	Adipose_Subcutaneous	A	G	-0.242674	5.88791e-06
k167	1	rs709604	GS1-124K5.2	Adipose_Subcutaneous	A	G	-0.242674	5.88791e-06
k167	1	rs709604	LINC00174	Adipose_Subcutaneous	A	G	-0.51117	7.62884e-22
k167	1	rs709604	RABGEF1	Adipose_Subcutaneous	A	G	0.732628	1.27514e-40
k167	1	rs709604	CCT6P3	Adipose_Subcutaneous	A	G	-0.285527	3.1522e-06
k167	1	rs709604	RP4-756H11.3	Adipose_Subcutaneous	A	G	0.732628	1.27514e-40
k167	1	rs709604	GS1-124K5.12	Adipose_Subcutaneous	A	G	-0.776648	4.16602e-39
k167	1	rs709604	RP11-479O9.4	Adipose_Subcutaneous	A	G	0.313469	7.83478e-10
k205	2	rs7096420	MRPS16	Adipose_Subcutaneous	T	C	-0.749251	1.78112e-10
k205	2	rs7096420	CFAP70	Adipose_Subcutaneous	T	C	0.583044	1.95067e-08
k205	2	rs7096420	CFAP70	Adipose_Subcutaneous	T	C	0.583044	1.95067e-08
k205	2	rs7096420	ECD	Adipose_Subcutaneous	T	C	-0.496244	4.94225e-06
k205	2	rs7096420	NUDT13	Adipose_Subcutaneous	T	C	0.50752	1.08026e-06
k205	2	rs7096569	CFAP70	Adipose_Subcutaneous	C	T	0.583044	1.95067e-08
k205	2	rs7096569	ECD	Adipose_Subcutaneous	C	T	-0.496244	4.94225e-06
k205	2	rs7096569	MRPS16	Adipose_Subcutaneous	C	T	-0.749251	1.78112e-10
k205	2	rs7096569	NUDT13	Adipose_Subcutaneous	C	T	0.50752	1.08026e-06
k205	2	rs7096569	CFAP70	Adipose_Subcutaneous	C	T	0.583044	1.95067e-08
k186	1	rs7096715	FAM213A	Adipose_Subcutaneous	T	C	0.243918	6.35443e-09
k186	1	rs7096715	TSPAN14	Adipose_Subcutaneous	T	C	0.378944	3.50925e-10
k186	1	rs7096909	TSPAN14	Adipose_Subcutaneous	A	T	1.01206	2.71413e-46
k186	1	rs7097656	TSPAN14	Adipose_Subcutaneous	T	C	1.02515	5.74802e-47
k205	2	rs7097806	NUDT13	Adipose_Subcutaneous	A	G	0.392034	4.74846e-06
k205	2	rs7097806	ECD	Adipose_Subcutaneous	A	G	-0.419484	2.62401e-06
k186	1	rs7098414	TSPAN14	Adipose_Subcutaneous	A	C	0.690002	2.22944e-26
k205	2	rs7098573	CAMK2G	Adipose_Subcutaneous	G	A	-0.366845	2.62039e-10
k205	2	rs7098573	CAMK2G	Adipose_Subcutaneous	G	A	-0.366845	2.62039e-10
k205	2	rs7098573	BMS1P4	Adipose_Subcutaneous	G	A	0.502385	6.56973e-19
k205	2	rs7098573	PLAU	Adipose_Subcutaneous	G	A	0.364903	9.81681e-09
k205	2	rs7100458	ECD	Adipose_Subcutaneous	C	T	-0.47744	4.22764e-07
k205	2	rs7100458	NUDT13	Adipose_Subcutaneous	C	T	0.473824	1.61999e-07
k205	2	rs7100458	CFAP70	Adipose_Subcutaneous	C	T	0.411552	5.85109e-06
k205	2	rs7100458	CFAP70	Adipose_Subcutaneous	C	T	0.411552	5.85109e-06
k186	1	rs7100689	TSPAN14	Adipose_Subcutaneous	C	A	0.747363	2.25319e-27
k159	1	rs7101429	USP35	Adipose_Subcutaneous	A	G	0.563279	1.00654e-10
k159	1	rs7101478	USP35	Adipose_Subcutaneous	C	A	-0.327067	2.22456e-06
k159	1	rs7102316	USP35	Adipose_Subcutaneous	C	T	0.377091	2.81187e-06
k210	1	rs7103544	NLRX1	Adipose_Subcutaneous	G	A	-0.381356	1.53449e-14
k106	1	rs7103648	SLC39A13	Adipose_Subcutaneous	A	G	-0.38427	6.32458e-23
k106	1	rs7104036	SLC39A13	Adipose_Subcutaneous	A	G	-0.38427	6.32458e-23
k159	1	rs7104222	USP35	Adipose_Subcutaneous	G	A	0.515142	1.37282e-10
k159	1	rs7105835	USP35	Adipose_Subcutaneous	T	C	0.54004	9.01955e-13
k159	1	rs7106080	USP35	Adipose_Subcutaneous	G	A	0.368003	7.03886e-07
k159	1	rs7107174	USP35	Adipose_Subcutaneous	C	T	0.554872	1.77046e-10
k210	1	rs7107494	CCDC153	Adipose_Subcutaneous	T	C	0.281358	3.88185e-06
k210	1	rs7107494	MCAM	Adipose_Subcutaneous	T	C	-0.36236	1.25084e-12
k210	1	rs7107494	NLRX1	Adipose_Subcutaneous	T	C	0.292031	1.36831e-07
k210	2	rs7108508	NLRX1	Adipose_Subcutaneous	G	A	-0.436642	5.50098e-06
k159	1	rs7110387	USP35	Adipose_Subcutaneous	A	G	0.554175	2.65207e-11
k38	1	rs7110576	RNASEH2C	Adipose_Subcutaneous	T	G	-0.316524	1.10932e-16
k38	1	rs7110576	BANF1	Adipose_Subcutaneous	T	G	0.354104	8.63734e-10
k38	1	rs7110576	KAT5	Adipose_Subcutaneous	T	G	0.525828	4.75786e-19
k159	1	rs7111986	USP35	Adipose_Subcutaneous	G	T	0.531796	8.86632e-11
k159	1	rs7112234	USP35	Adipose_Subcutaneous	G	A	0.512683	1.67607e-11
k159	1	rs7113042	USP35	Adipose_Subcutaneous	A	G	0.538638	2.5123e-12
k159	1	rs7115850	USP35	Adipose_Subcutaneous	G	C	0.544377	2.22679e-12
k159	1	rs7116611	USP35	Adipose_Subcutaneous	T	C	0.527901	7.09865e-10
k159	1	rs7116698	USP35	Adipose_Subcutaneous	T	C	0.549228	4.2891e-11
k159	1	rs7117238	USP35	Adipose_Subcutaneous	G	A	0.526972	2.26445e-12
k210	1	rs7118221	NLRX1	Adipose_Subcutaneous	T	G	0.279328	6.9683e-07
k210	1	rs7118221	MCAM	Adipose_Subcutaneous	T	G	-0.3398	6.08347e-11
k210	1	rs7118221	CCDC153	Adipose_Subcutaneous	T	G	0.290866	2.49938e-06
k210	1	rs7119384	NLRX1	Adipose_Subcutaneous	T	A	-0.376116	5.44829e-14
k159	1	rs7119933	USP35	Adipose_Subcutaneous	A	C	0.544018	9.76603e-14
k159	1	rs7121283	USP35	Adipose_Subcutaneous	T	A	0.392197	1.89034e-07
k38	1	rs7123489	BANF1	Adipose_Subcutaneous	C	A	0.395862	1.49779e-11
k38	1	rs7123489	KAT5	Adipose_Subcutaneous	C	A	0.548044	6.74699e-20
k38	1	rs7123489	RNASEH2C	Adipose_Subcutaneous	C	A	-0.311015	1.54247e-15
k159	1	rs7124092	USP35	Adipose_Subcutaneous	T	C	0.392197	1.89034e-07
k159	1	rs7124803	USP35	Adipose_Subcutaneous	T	G	-0.354845	5.94149e-07
k110	3	rs7126	ZNF589	Adipose_Subcutaneous	G	A	-0.298366	1.40308e-06
k110	3	rs7126	PLXNB1	Adipose_Subcutaneous	G	A	0.347024	2.54044e-08
k159	1	rs7127187	USP35	Adipose_Subcutaneous	G	A	0.529727	1.52029e-10
k210	1	rs7129276	NLRX1	Adipose_Subcutaneous	G	C	0.281862	6.99225e-07
k210	1	rs7129276	CCDC153	Adipose_Subcutaneous	G	C	0.284982	4.91897e-06
k210	1	rs7129276	MCAM	Adipose_Subcutaneous	G	C	-0.35233	1.71492e-11
k159	1	rs7129552	USP35	Adipose_Subcutaneous	A	G	-0.349235	7.88382e-07
k110	3	rs71299610	SEMA3G	Adipose_Subcutaneous	T	G	-0.662402	4.67523e-09
k110	3	rs71299610	NISCH	Adipose_Subcutaneous	T	G	-0.704513	8.42233e-10
k110	3	rs71299610	NT5DC2	Adipose_Subcutaneous	T	G	-0.713452	3.95016e-11
k110	3	rs71299610	SEMA3G	Adipose_Subcutaneous	T	G	-0.662402	4.67523e-09
k110	3	rs71299613	SEMA3G	Adipose_Subcutaneous	G	A	-0.662402	4.67523e-09
k110	3	rs71299613	NT5DC2	Adipose_Subcutaneous	G	A	-0.713452	3.95016e-11
k110	3	rs71299613	SEMA3G	Adipose_Subcutaneous	G	A	-0.662402	4.67523e-09
k110	3	rs71299613	NISCH	Adipose_Subcutaneous	G	A	-0.704513	8.42233e-10
k110	3	rs71299614	NISCH	Adipose_Subcutaneous	C	A	-0.704513	8.42233e-10
k110	3	rs71299614	SEMA3G	Adipose_Subcutaneous	C	A	-0.662402	4.67523e-09
k110	3	rs71299614	NT5DC2	Adipose_Subcutaneous	C	A	-0.713452	3.95016e-11
k110	3	rs71299614	SEMA3G	Adipose_Subcutaneous	C	A	-0.662402	4.67523e-09
k110	3	rs71299622	SEMA3G	Adipose_Subcutaneous	G	A	-0.700285	8.22954e-13
k110	3	rs71299622	SEMA3G	Adipose_Subcutaneous	G	A	-0.700285	8.22954e-13
k110	3	rs71299700	SEMA3G	Adipose_Subcutaneous	C	A	-0.583202	3.54612e-10
k110	3	rs71299700	SEMA3G	Adipose_Subcutaneous	C	A	-0.583202	3.54612e-10
k110	3	rs71301804	SEMA3G	Adipose_Subcutaneous	C	A	-0.530694	3.09931e-08
k110	3	rs71301804	SEMA3G	Adipose_Subcutaneous	C	A	-0.530694	3.09931e-08
k110	3	rs71301808	SEMA3G	Adipose_Subcutaneous	C	G	-0.654469	3.96711e-12
k110	3	rs71301808	RFT1	Adipose_Subcutaneous	C	G	0.40557	3.23136e-06
k110	3	rs71301808	SEMA3G	Adipose_Subcutaneous	C	G	-0.654469	3.96711e-12
k110	3	rs71301809	SEMA3G	Adipose_Subcutaneous	C	T	-0.654469	3.96711e-12
k110	3	rs71301809	RFT1	Adipose_Subcutaneous	C	T	0.40557	3.23136e-06
k110	3	rs71301809	SEMA3G	Adipose_Subcutaneous	C	T	-0.654469	3.96711e-12
k110	3	rs71301811	RFT1	Adipose_Subcutaneous	T	C	0.405992	3.25662e-06
k110	3	rs71301811	SEMA3G	Adipose_Subcutaneous	T	C	-0.661807	2.39074e-12
k110	3	rs71301811	SEMA3G	Adipose_Subcutaneous	T	C	-0.661807	2.39074e-12
k110	3	rs71301814	SEMA3G	Adipose_Subcutaneous	G	A	-0.623167	8.40254e-11
k110	3	rs71301814	SEMA3G	Adipose_Subcutaneous	G	A	-0.623167	8.40254e-11
k159	1	rs7130503	USP35	Adipose_Subcutaneous	G	A	-0.370762	2.47808e-07
k159	1	rs7131199	USP35	Adipose_Subcutaneous	T	G	0.378417	3.08364e-06
k153	1	rs71323580	OSBPL2	Adipose_Subcutaneous	C	G	-0.350228	5.89727e-09
k153	1	rs71323580	LAMA5	Adipose_Subcutaneous	C	G	-0.615088	1.92874e-15
k110	3	rs71324929	MST1	Adipose_Subcutaneous	C	T	-0.90244	6.06987e-15
k110	1	rs71324929	MST1	Adipose_Subcutaneous	C	T	-0.90244	6.06987e-15
k110	3	rs71324929	ARIH2	Adipose_Subcutaneous	C	T	0.492333	6.05909e-07
k110	1	rs71324929	ARIH2	Adipose_Subcutaneous	C	T	0.492333	6.05909e-07
k110	1	rs71324939	ARIH2	Adipose_Subcutaneous	T	C	0.471956	7.78927e-07
k110	1	rs71324939	MST1	Adipose_Subcutaneous	T	C	-0.923195	1.28811e-16
k110	1	rs71324962	RNF123	Adipose_Subcutaneous	A	C	0.451632	1.74188e-12
k110	1	rs71324962	MST1	Adipose_Subcutaneous	A	C	-1.10486	3.03396e-81
k110	1	rs71324979	RNF123	Adipose_Subcutaneous	T	C	0.460295	1.13196e-12
k110	1	rs71324979	MST1	Adipose_Subcutaneous	T	C	-1.14133	2.7921e-86
k111	1	rs713358	MUTYH	Adipose_Subcutaneous	C	G	0.51546	5.97226e-16
k111	1	rs713358	MUTYH	Adipose_Subcutaneous	C	G	0.51546	5.97226e-16
k113	1	rs71378928	WIPI1	Adipose_Subcutaneous	C	G	0.474986	6.64973e-15
k170	1	rs71403864	PHLPP2	Adipose_Subcutaneous	C	T	0.309535	4.81201e-06
k171	1	rs71421663	GIGYF2	Adipose_Subcutaneous	A	G	-0.314821	3.47383e-08
k171	1	rs71421663	GIGYF2	Adipose_Subcutaneous	A	G	-0.314821	3.47383e-08
k123	3	rs714515	PIGC	Adipose_Subcutaneous	G	A	0.396311	7.46047e-11
k210	1	rs71482170	NLRX1	Adipose_Subcutaneous	G	A	0.372074	6.35981e-14
k167	1	rs71563125	GS1-124K5.2	Adipose_Subcutaneous	G	A	-0.243629	5.65807e-06
k167	1	rs71563125	GUSB	Adipose_Subcutaneous	G	A	0.239874	8.89567e-06
k167	1	rs71563125	GS1-124K5.2	Adipose_Subcutaneous	G	A	-0.243629	5.65807e-06
k167	1	rs71563125	GS1-124K5.12	Adipose_Subcutaneous	G	A	-0.85076	5.99599e-48
k167	1	rs71563125	LINC00174	Adipose_Subcutaneous	G	A	-0.574346	1.2325e-27
k167	1	rs71563125	RABGEF1	Adipose_Subcutaneous	G	A	0.84005	1.10921e-55
k167	1	rs71563125	RP4-756H11.3	Adipose_Subcutaneous	G	A	0.84005	1.10921e-55
k167	1	rs71563125	RP11-479O9.4	Adipose_Subcutaneous	G	A	0.276034	7.39353e-08
k73	10	rs71567453	TAF11	Adipose_Subcutaneous	C	A	0.559921	9.7329e-11
k73	10	rs71567454	TAF11	Adipose_Subcutaneous	C	T	0.482674	5.84509e-10
k73	10	rs71567467	TAF11	Adipose_Subcutaneous	A	C	0.4801	1.28008e-08
k73	10	rs71567467	SNRPC	Adipose_Subcutaneous	A	C	-0.41669	4.22143e-07
k73	10	rs71567472	TAF11	Adipose_Subcutaneous	C	T	1.71134	2.3694e-27
k73	9	rs71567474	TAF11	Adipose_Subcutaneous	C	G	1.43493	3.93392e-29
k73	11	rs71567474	TAF11	Adipose_Subcutaneous	C	G	1.43493	3.93392e-29
k73	10	rs71567474	TAF11	Adipose_Subcutaneous	C	G	1.43493	3.93392e-29
k73	8	rs71567474	TAF11	Adipose_Subcutaneous	C	G	1.43493	3.93392e-29
k110	3	rs71617204	RFT1	Adipose_Subcutaneous	G	A	0.407766	2.68454e-06
k110	3	rs71617204	SEMA3G	Adipose_Subcutaneous	G	A	-0.666904	1.29003e-12
k110	3	rs71617204	SEMA3G	Adipose_Subcutaneous	G	A	-0.666904	1.29003e-12
k1	4	rs7169015	CTD-2651B20.1	Adipose_Subcutaneous	T	C	0.268094	6.50781e-06
k1	4	rs7169015	SHF	Adipose_Subcutaneous	T	C	0.268094	6.50781e-06
k165	1	rs7169629	NMB	Adipose_Subcutaneous	C	G	-0.218721	1.39649e-08
k165	1	rs7169629	CSPG4P12	Adipose_Subcutaneous	C	G	0.531329	1.752e-17
k165	1	rs7169629	UBE2Q2L	Adipose_Subcutaneous	C	G	-0.407558	6.96366e-11
k39	1	rs7170049	CHP1	Adipose_Subcutaneous	C	A	-0.33344	3.78243e-08
k165	1	rs7171167	UBE2Q2L	Adipose_Subcutaneous	A	T	-0.398107	1.84451e-10
k165	1	rs7171167	CSPG4P12	Adipose_Subcutaneous	A	T	0.513599	2.04907e-16
k165	1	rs7171167	NMB	Adipose_Subcutaneous	A	T	-0.216845	1.78278e-08
k1	4	rs7174913	CTD-2651B20.1	Adipose_Subcutaneous	C	T	-0.274145	8.28443e-06
k1	4	rs7174913	SHF	Adipose_Subcutaneous	C	T	-0.274145	8.28443e-06
k165	1	rs7176522	NMB	Adipose_Subcutaneous	C	G	-0.213689	1.92251e-08
k165	1	rs7176522	CSPG4P12	Adipose_Subcutaneous	C	G	0.526037	1.29883e-17
k165	1	rs7176522	UBE2Q2L	Adipose_Subcutaneous	C	G	-0.390748	2.41096e-10
k39	1	rs7179966	CHP1	Adipose_Subcutaneous	A	G	-0.27984	4.92214e-06
k165	1	rs7183401	CSPG4P12	Adipose_Subcutaneous	G	T	0.536766	9.22288e-18
k165	1	rs7183401	UBE2Q2L	Adipose_Subcutaneous	G	T	-0.372415	3.08045e-09
k165	1	rs7183401	NMB	Adipose_Subcutaneous	G	T	-0.240827	4.0116e-10
k170	1	rs7185575	PHLPP2	Adipose_Subcutaneous	A	G	0.299631	1.01811e-05
k170	1	rs7185997	PHLPP2	Adipose_Subcutaneous	T	C	-0.424403	7.56543e-10
k170	1	rs7186859	PHLPP2	Adipose_Subcutaneous	G	A	0.346081	4.00276e-08
k170	1	rs7187877	PHLPP2	Adipose_Subcutaneous	G	C	0.357721	1.38255e-08
k170	1	rs7188406	PHLPP2	Adipose_Subcutaneous	A	G	0.327077	1.56288e-07
k170	1	rs7191593	ZNF19	Adipose_Subcutaneous	G	A	0.243298	1.24171e-06
k170	1	rs7191593	PHLPP2	Adipose_Subcutaneous	G	A	0.362009	7.56818e-09
k170	1	rs7192860	PHLPP2	Adipose_Subcutaneous	G	A	0.305216	8.17839e-06
k170	1	rs7192956	PHLPP2	Adipose_Subcutaneous	T	C	0.374299	2.60638e-09
k170	1	rs7192956	ZNF19	Adipose_Subcutaneous	T	C	0.237106	2.5648e-06
k205	2	rs719308	ECD	Adipose_Subcutaneous	A	G	-0.52815	2.32577e-08
k205	2	rs719308	NUDT13	Adipose_Subcutaneous	A	G	0.524374	7.1153e-09
k205	2	rs719308	CFAP70	Adipose_Subcutaneous	A	G	0.428055	2.64591e-06
k205	2	rs719308	P4HA1	Adipose_Subcutaneous	A	G	-0.365635	4.37228e-06
k205	2	rs719308	CFAP70	Adipose_Subcutaneous	A	G	0.428055	2.64591e-06
k205	2	rs719309	P4HA1	Adipose_Subcutaneous	T	A	-0.365635	4.37228e-06
k205	2	rs719309	ECD	Adipose_Subcutaneous	T	A	-0.52815	2.32577e-08
k205	2	rs719309	NUDT13	Adipose_Subcutaneous	T	A	0.524374	7.1153e-09
k205	2	rs719309	CFAP70	Adipose_Subcutaneous	T	A	0.428055	2.64591e-06
k205	2	rs719309	CFAP70	Adipose_Subcutaneous	T	A	0.428055	2.64591e-06
k105	1	rs7193778	NOB1	Adipose_Subcutaneous	C	T	-0.511124	3.23305e-10
k123	2	rs719414	FMO3	Adipose_Subcutaneous	G	A	-0.585371	1.25516e-15
k170	1	rs7195840	PHLPP2	Adipose_Subcutaneous	C	T	0.350396	2.08874e-08
k170	1	rs7196498	PHLPP2	Adipose_Subcutaneous	A	G	0.339897	3.4871e-08
k170	1	rs7196498	ZNF19	Adipose_Subcutaneous	A	G	0.221841	6.9905e-06
k105	1	rs7200764	NOB1	Adipose_Subcutaneous	T	C	-0.477768	5.62139e-09
k170	1	rs7201228	PHLPP2	Adipose_Subcutaneous	A	T	0.371052	2.94647e-09
k170	1	rs7201228	ZNF19	Adipose_Subcutaneous	A	T	0.234264	2.99355e-06
k170	1	rs7201754	ZNF19	Adipose_Subcutaneous	A	G	0.232221	5.77205e-06
k170	1	rs7201754	PHLPP2	Adipose_Subcutaneous	A	G	0.369437	7.24981e-09
k170	1	rs7202288	PHLPP2	Adipose_Subcutaneous	A	G	0.347658	2.99481e-08
k170	1	rs7202288	ZNF19	Adipose_Subcutaneous	A	G	0.225011	7.56544e-06
k170	1	rs7203168	PHLPP2	Adipose_Subcutaneous	C	T	0.358118	1.19549e-08
k170	1	rs7203216	PHLPP2	Adipose_Subcutaneous	C	T	0.391148	8.25778e-10
k170	1	rs7203216	ZNF19	Adipose_Subcutaneous	C	T	0.230254	6.86192e-06
k170	1	rs7203231	ZNF19	Adipose_Subcutaneous	T	G	0.228854	5.58771e-06
k170	1	rs7203231	PHLPP2	Adipose_Subcutaneous	T	G	0.36074	9.5189e-09
k170	1	rs7205340	PHLPP2	Adipose_Subcutaneous	A	T	0.286377	1.60953e-05
k170	1	rs7206039	PHLPP2	Adipose_Subcutaneous	C	A	-0.379776	4.54819e-08
k170	1	rs7206039	ZNF19	Adipose_Subcutaneous	C	A	-0.271541	1.00552e-06
k168	1	rs7206981	MPRIP	Adipose_Subcutaneous	A	G	-0.26709	1.63288e-06
k168	1	rs7206981	PLD6	Adipose_Subcutaneous	A	G	0.351034	2.46488e-08
k220	2	rs7207286	TRIM37	Adipose_Subcutaneous	G	T	-0.315639	4.87665e-06
k19	5	rs7207600	MED24	Adipose_Subcutaneous	G	A	-0.334703	2.14081e-09
k19	5	rs7207600	GSDMB	Adipose_Subcutaneous	G	A	0.680534	6.13939e-30
k19	5	rs7207600	PSMD3	Adipose_Subcutaneous	G	A	0.260889	3.94994e-08
k19	1	rs7208274	GSDMB	Adipose_Subcutaneous	C	T	0.4579	2.0168e-11
k19	1	rs7208274	PGAP3	Adipose_Subcutaneous	C	T	-0.503585	1.56425e-13
k19	5	rs7209742	MED24	Adipose_Subcutaneous	A	G	-0.344886	5.41227e-10
k19	5	rs7209742	PSMD3	Adipose_Subcutaneous	A	G	0.249474	1.34194e-07
k19	5	rs7209742	GSDMB	Adipose_Subcutaneous	A	G	0.667203	5.21649e-29
k19	1	rs7210488	GSDMB	Adipose_Subcutaneous	T	G	0.4579	2.0168e-11
k19	1	rs7210488	PGAP3	Adipose_Subcutaneous	T	G	-0.503585	1.56425e-13
k168	1	rs7211576	MPRIP	Adipose_Subcutaneous	G	C	-0.307916	1.69961e-12
k168	2	rs7211576	MPRIP	Adipose_Subcutaneous	G	C	-0.307916	1.69961e-12
k168	1	rs7211576	FLCN	Adipose_Subcutaneous	G	C	0.371754	1.14947e-11
k168	2	rs7211576	FLCN	Adipose_Subcutaneous	G	C	0.371754	1.14947e-11
k168	1	rs7211576	PLD6	Adipose_Subcutaneous	G	C	0.329839	2.95629e-11
k168	2	rs7211576	PLD6	Adipose_Subcutaneous	G	C	0.329839	2.95629e-11
k168	1	rs7212538	RAI1	Adipose_Subcutaneous	T	G	-0.481507	1.07357e-14
k19	1	rs7212715	GSDMB	Adipose_Subcutaneous	C	T	-0.456904	2.27248e-11
k19	1	rs7212715	PGAP3	Adipose_Subcutaneous	C	T	0.510478	7.13867e-14
k19	5	rs7212944	GSDMB	Adipose_Subcutaneous	G	A	-0.588126	1.79164e-22
k19	5	rs7212944	MED24	Adipose_Subcutaneous	G	A	0.321623	6.99447e-09
k19	5	rs7212944	PSMD3	Adipose_Subcutaneous	G	A	-0.234381	7.0291e-07
k168	1	rs7213879	RAI1	Adipose_Subcutaneous	T	G	-0.360503	3.5384e-08
k168	1	rs7214245	RAI1	Adipose_Subcutaneous	T	A	-0.505585	3.32165e-16
k168	2	rs7214429	PLD6	Adipose_Subcutaneous	C	T	0.312565	2.67801e-10
k168	1	rs7214429	PLD6	Adipose_Subcutaneous	C	T	0.312565	2.67801e-10
k168	2	rs7214429	FLCN	Adipose_Subcutaneous	C	T	0.43134	1.58027e-15
k168	1	rs7214429	FLCN	Adipose_Subcutaneous	C	T	0.43134	1.58027e-15
k168	2	rs7214429	COPS3	Adipose_Subcutaneous	C	T	0.265905	3.84417e-06
k168	1	rs7214429	COPS3	Adipose_Subcutaneous	C	T	0.265905	3.84417e-06
k168	2	rs7214429	MPRIP	Adipose_Subcutaneous	C	T	-0.237628	5.93001e-08
k168	1	rs7214429	MPRIP	Adipose_Subcutaneous	C	T	-0.237628	5.93001e-08
k7	3	rs7215775	RP11-332H18.5	Adipose_Subcutaneous	A	G	-1.0144	2.5096e-78
k7	3	rs7215775	RP11-332H18.5	Adipose_Subcutaneous	A	G	-1.0144	2.5096e-78
k7	3	rs7215775	TBX2-AS1	Adipose_Subcutaneous	A	G	-1.0144	2.5096e-78
k19	1	rs7216086	GSDMB	Adipose_Subcutaneous	G	A	-0.470739	8.14795e-12
k19	1	rs7216086	PGAP3	Adipose_Subcutaneous	G	A	0.547547	1.39138e-15
k19	5	rs7216558	PGAP3	Adipose_Subcutaneous	C	T	-0.337695	1.97566e-08
k19	5	rs7216558	GSDMB	Adipose_Subcutaneous	C	T	0.943045	1.69519e-70
k168	1	rs7217359	PLD6	Adipose_Subcutaneous	G	A	0.316228	7.0983e-09
k168	2	rs7217359	PLD6	Adipose_Subcutaneous	G	A	0.316228	7.0983e-09
k19	5	rs7218321	PSMD3	Adipose_Subcutaneous	C	T	0.227052	1.06745e-06
k19	5	rs7218321	MED24	Adipose_Subcutaneous	C	T	-0.323319	3.28965e-09
k19	5	rs7218321	GSDMB	Adipose_Subcutaneous	C	T	0.642025	8.44442e-28
k19	1	rs7218484	GSDMB	Adipose_Subcutaneous	G	A	0.441888	1.05841e-10
k19	1	rs7218484	PGAP3	Adipose_Subcutaneous	G	A	-0.496407	3.6483e-13
k19	1	rs7218670	PGAP3	Adipose_Subcutaneous	G	A	-0.494155	4.62411e-13
k19	1	rs7218670	GSDMB	Adipose_Subcutaneous	G	A	0.434335	2.21005e-10
k19	5	rs7218742	GSDMB	Adipose_Subcutaneous	A	G	0.675004	2.38954e-29
k19	5	rs7218742	MED24	Adipose_Subcutaneous	A	G	-0.346206	5.94745e-10
k19	5	rs7218742	PSMD3	Adipose_Subcutaneous	A	G	0.242284	3.67031e-07
k19	1	rs7219014	GSDMB	Adipose_Subcutaneous	A	G	-0.462842	1.92689e-11
k19	1	rs7219014	PGAP3	Adipose_Subcutaneous	A	G	0.546449	1.67555e-15
k19	5	rs7219080	PSMD3	Adipose_Subcutaneous	A	C	0.227052	1.06745e-06
k19	5	rs7219080	GSDMB	Adipose_Subcutaneous	A	C	0.642025	8.44442e-28
k19	5	rs7219080	MED24	Adipose_Subcutaneous	A	C	-0.323319	3.28965e-09
k19	1	rs7219294	PGAP3	Adipose_Subcutaneous	A	G	0.532192	8.70723e-15
k19	1	rs7219294	GSDMB	Adipose_Subcutaneous	A	G	-0.465725	1.32093e-11
k19	1	rs7220650	GSDMB	Adipose_Subcutaneous	T	C	0.441888	1.05841e-10
k19	1	rs7220650	PGAP3	Adipose_Subcutaneous	T	C	-0.496407	3.6483e-13
k220	2	rs7221205	TRIM37	Adipose_Subcutaneous	G	A	-0.312207	6.30467e-06
k19	5	rs7221814	MED24	Adipose_Subcutaneous	A	G	-0.264926	2.4951e-06
k19	5	rs7221814	PGAP3	Adipose_Subcutaneous	A	G	-0.333442	1.10158e-07
k19	5	rs7221814	GSDMB	Adipose_Subcutaneous	A	G	1.01194	4.1984e-76
k168	1	rs7222423	RAI1	Adipose_Subcutaneous	A	G	-0.482062	8.00957e-15
k220	2	rs7223002	TRIM37	Adipose_Subcutaneous	G	C	-0.314983	6.14879e-06
k19	5	rs7223318	PSMD3	Adipose_Subcutaneous	G	C	0.249474	1.34194e-07
k19	5	rs7223318	GSDMB	Adipose_Subcutaneous	G	C	0.667203	5.21649e-29
k19	5	rs7223318	MED24	Adipose_Subcutaneous	G	C	-0.344886	5.41227e-10
k19	1	rs7223331	GSDMB	Adipose_Subcutaneous	A	G	0.430914	2.872e-10
k19	1	rs7223331	PGAP3	Adipose_Subcutaneous	A	G	-0.502864	1.54414e-13
k168	1	rs7223430	RAI1	Adipose_Subcutaneous	T	C	-0.482062	8.00957e-15
k19	1	rs7223896	PGAP3	Adipose_Subcutaneous	T	C	0.539198	3.77386e-15
k19	1	rs7223896	GSDMB	Adipose_Subcutaneous	T	C	-0.464701	1.49255e-11
k127	1	rs7224434	GGNBP2	Adipose_Subcutaneous	T	A	-0.415501	3.39759e-11
k127	1	rs7224434	MYO19	Adipose_Subcutaneous	T	A	-0.677088	6.69741e-38
k168	1	rs7224617	RAI1	Adipose_Subcutaneous	T	G	-0.472329	3.67059e-14
k168	1	rs7224619	RAI1	Adipose_Subcutaneous	C	T	-0.486546	3.22571e-15
k19	1	rs7225096	GSDMB	Adipose_Subcutaneous	T	C	-0.471057	6.30572e-12
k19	1	rs7225096	PGAP3	Adipose_Subcutaneous	T	C	0.525661	1.52829e-14
k168	1	rs7225141	RAI1	Adipose_Subcutaneous	T	C	-0.401557	4.88269e-10
k168	1	rs7225934	RAI1	Adipose_Subcutaneous	T	C	-0.500341	4.72031e-16
k16	2	rs7228489	TXNL4A	Adipose_Subcutaneous	A	G	0.500104	2.04143e-17
k16	2	rs7228489	HSBP1L1	Adipose_Subcutaneous	A	G	-0.451644	1.14351e-13
k16	2	rs7228971	HSBP1L1	Adipose_Subcutaneous	C	T	-0.427414	1.52781e-09
k16	2	rs7228971	TXNL4A	Adipose_Subcutaneous	C	T	0.559825	1.93023e-16
k210	1	rs7234	NLRX1	Adipose_Subcutaneous	C	T	0.38932	7.58998e-15
k16	2	rs7235319	HSBP1L1	Adipose_Subcutaneous	T	C	-0.433904	1.8311e-11
k16	2	rs7235319	TXNL4A	Adipose_Subcutaneous	T	C	0.578218	8.47702e-21
k60	1	rs723681	ORC4	Adipose_Subcutaneous	C	T	-0.369613	2.14384e-10
k165	1	rs7237	UBE2Q2L	Adipose_Subcutaneous	C	T	0.345493	3.55252e-06
k165	1	rs7237	CSPG4P12	Adipose_Subcutaneous	C	T	-0.853118	9.10582e-33
k21	4	rs724016	ZBTB38	Adipose_Subcutaneous	A	G	-0.32304	3.09653e-09
k59	1	rs724446	MANBA	Adipose_Subcutaneous	T	C	-0.597915	6.82746e-24
k59	1	rs724446	SLC9B1	Adipose_Subcutaneous	T	C	-0.247142	2.61233e-05
k59	1	rs724446	UBE2D3	Adipose_Subcutaneous	T	C	-0.401954	7.75889e-16
k59	1	rs724447	UBE2D3	Adipose_Subcutaneous	T	C	-0.411621	3.80088e-16
k59	1	rs724447	MANBA	Adipose_Subcutaneous	T	C	-0.629033	8.70643e-26
k36	1	rs7245962	ZFP30	Adipose_Subcutaneous	T	C	0.430513	4.84761e-12
k36	1	rs7245962	ZNF585A	Adipose_Subcutaneous	T	C	0.383738	2.13357e-08
k36	1	rs7245962	ZNF781	Adipose_Subcutaneous	T	C	0.430513	4.84761e-12
k154	1	rs724851	PDE1A	Adipose_Subcutaneous	T	C	0.458878	9.20579e-12
k73	6	rs72500814	BTN3A3	Adipose_Subcutaneous	G	T	-0.744552	4.16047e-08
k73	8	rs72500814	BTN3A3	Adipose_Subcutaneous	G	T	-0.744552	4.16047e-08
k73	11	rs72500814	BTN3A3	Adipose_Subcutaneous	G	T	-0.744552	4.16047e-08
k73	9	rs72500814	BTN3A3	Adipose_Subcutaneous	G	T	-0.744552	4.16047e-08
k73	10	rs72500814	BTN3A3	Adipose_Subcutaneous	G	T	-0.744552	4.16047e-08
k73	6	rs72500814	BTN2A3P	Adipose_Subcutaneous	G	T	-0.744552	4.16047e-08
k73	8	rs72500814	BTN2A3P	Adipose_Subcutaneous	G	T	-0.744552	4.16047e-08
k73	11	rs72500814	BTN2A3P	Adipose_Subcutaneous	G	T	-0.744552	4.16047e-08
k73	9	rs72500814	BTN2A3P	Adipose_Subcutaneous	G	T	-0.744552	4.16047e-08
k73	10	rs72500814	BTN2A3P	Adipose_Subcutaneous	G	T	-0.744552	4.16047e-08
k110	3	rs725309	ZNF589	Adipose_Subcutaneous	A	G	-0.315502	2.52966e-07
k110	3	rs725309	PLXNB1	Adipose_Subcutaneous	A	G	0.309931	5.53442e-07
k110	3	rs725310	ZNF589	Adipose_Subcutaneous	C	T	-0.315502	2.52966e-07
k110	3	rs725310	PLXNB1	Adipose_Subcutaneous	C	T	0.309931	5.53442e-07
k59	1	rs7254	MANBA	Adipose_Subcutaneous	T	G	-0.654498	3.22329e-27
k59	1	rs7254	UBE2D3	Adipose_Subcutaneous	T	G	-0.429222	4.76395e-17
k30	2	rs7261284	ERGIC3	Adipose_Subcutaneous	T	A	-1.15171	4.10244e-46
k30	2	rs7261284	RBM39	Adipose_Subcutaneous	T	A	-0.408347	1.2702e-08
k153	1	rs7262393	LAMA5	Adipose_Subcutaneous	C	T	-0.596694	8.44355e-17
k99	1	rs72629024	PPDPF	Adipose_Subcutaneous	C	G	0.384669	1.34296e-14
k127	1	rs726311	MYO19	Adipose_Subcutaneous	C	G	-0.626369	2.40236e-31
k127	1	rs726311	GGNBP2	Adipose_Subcutaneous	C	G	-0.372293	4.63108e-09
k30	2	rs7263640	ERGIC3	Adipose_Subcutaneous	C	T	-1.12783	1.829e-44
k30	2	rs7263640	RBM39	Adipose_Subcutaneous	C	T	-0.405539	1.34595e-08
k30	2	rs7264414	RBM39	Adipose_Subcutaneous	A	G	-0.421403	4.28517e-09
k30	2	rs7264414	ERGIC3	Adipose_Subcutaneous	A	G	-1.12715	8.55658e-44
k59	2	rs72665085	MANBA	Adipose_Subcutaneous	C	G	-0.720314	3.22356e-18
k59	2	rs72665085	UBE2D3	Adipose_Subcutaneous	C	G	-0.412719	3.24168e-09
k59	2	rs72665089	UBE2D3	Adipose_Subcutaneous	A	G	-0.419032	2.6832e-09
k59	2	rs72665089	MANBA	Adipose_Subcutaneous	A	G	-0.758538	8.93521e-20
k59	2	rs72666813	MANBA	Adipose_Subcutaneous	G	A	-0.701402	2.06755e-17
k59	2	rs72666813	UBE2D3	Adipose_Subcutaneous	G	A	-0.408775	4.0756e-09
k59	2	rs72666817	UBE2D3	Adipose_Subcutaneous	G	A	-0.417953	7.73457e-10
k59	2	rs72666817	MANBA	Adipose_Subcutaneous	G	A	-0.64982	1.19385e-15
k30	2	rs7267608	PROCR	Adipose_Subcutaneous	T	C	-0.408363	2.89416e-10
k30	2	rs7267608	EIF6	Adipose_Subcutaneous	T	C	-0.570671	5.41197e-32
k30	2	rs7268195	RBM39	Adipose_Subcutaneous	G	A	-0.447674	1.79224e-13
k30	2	rs7268195	ERGIC3	Adipose_Subcutaneous	G	A	-0.806901	1.23369e-29
k153	1	rs7269717	LAMA5	Adipose_Subcutaneous	T	C	-0.634144	4.78929e-20
k1	4	rs72709045	CTD-2651B20.1	Adipose_Subcutaneous	C	T	0.307128	5.61554e-07
k1	4	rs72709045	SHF	Adipose_Subcutaneous	C	T	0.307128	5.61554e-07
k123	3	rs72712649	FMO3	Adipose_Subcutaneous	T	A	1.52474	9.15814e-174
k123	4	rs72712649	FMO3	Adipose_Subcutaneous	T	A	1.52474	9.15814e-174
k123	2	rs72712649	FMO3	Adipose_Subcutaneous	T	A	1.52474	9.15814e-174
k123	1	rs72712649	FMO3	Adipose_Subcutaneous	T	A	1.52474	9.15814e-174
k123	2	rs72712658	FMO3	Adipose_Subcutaneous	T	C	1.50389	1.20358e-154
k123	1	rs72712658	FMO3	Adipose_Subcutaneous	T	C	1.50389	1.20358e-154
k123	3	rs72712658	FMO3	Adipose_Subcutaneous	T	C	1.50389	1.20358e-154
k123	4	rs72712658	FMO3	Adipose_Subcutaneous	T	C	1.50389	1.20358e-154
k123	3	rs72712685	FMO3	Adipose_Subcutaneous	A	G	1.44242	1.0946e-141
k123	2	rs72712685	FMO3	Adipose_Subcutaneous	A	G	1.44242	1.0946e-141
k123	1	rs72712685	FMO3	Adipose_Subcutaneous	A	G	1.44242	1.0946e-141
k123	4	rs72712685	FMO3	Adipose_Subcutaneous	A	G	1.44242	1.0946e-141
k155	1	rs72721041	BCAR3	Adipose_Subcutaneous	C	T	-0.649665	3.96161e-19
k155	1	rs72721041	CCDC18-AS1	Adipose_Subcutaneous	C	T	0.505185	1.57046e-12
k155	1	rs72721041	BCAR3	Adipose_Subcutaneous	C	T	-0.649665	3.96161e-19
k30	2	rs7272884	EIF6	Adipose_Subcutaneous	G	A	-0.690061	1.03626e-43
k30	2	rs7272884	PROCR	Adipose_Subcutaneous	G	A	-0.515542	2.19512e-14
k30	2	rs7272884	MMP24-AS1	Adipose_Subcutaneous	G	A	0.226848	1.22374e-05
k30	2	rs7273668	RBM39	Adipose_Subcutaneous	G	A	-0.427009	2.96809e-09
k30	2	rs7273668	ERGIC3	Adipose_Subcutaneous	G	A	-1.13495	3.68728e-44
k39	1	rs72737758	CHP1	Adipose_Subcutaneous	C	T	-0.269685	9.54941e-06
k30	2	rs7273815	ERGIC3	Adipose_Subcutaneous	G	T	-1.12783	1.829e-44
k30	2	rs7273815	RBM39	Adipose_Subcutaneous	G	T	-0.405539	1.34595e-08
k204	1	rs72757811	MRPL55	Adipose_Subcutaneous	T	C	-0.916017	1.86589e-55
k204	1	rs72757812	MRPL55	Adipose_Subcutaneous	C	T	-0.916017	1.86589e-55
k204	1	rs72757824	MRPL55	Adipose_Subcutaneous	T	C	-0.901194	3.23239e-54
k204	1	rs72757827	MRPL55	Adipose_Subcutaneous	A	G	-0.900166	1.77434e-53
k204	1	rs72757829	MRPL55	Adipose_Subcutaneous	C	A	-0.881632	1.95156e-50
k145	1	rs72773785	QSOX2	Adipose_Subcutaneous	C	T	1.15804	3.14193e-80
k133	2	rs72778130	TRAP1	Adipose_Subcutaneous	T	A	0.329843	1.57374e-06
k133	2	rs72778138	TRAP1	Adipose_Subcutaneous	A	G	0.310046	3.32661e-06
k105	1	rs72783110	NOB1	Adipose_Subcutaneous	G	A	0.503986	6.66662e-10
k105	1	rs72783112	NOB1	Adipose_Subcutaneous	A	C	0.536362	2.56152e-11
k139	4	rs72787006	HINT1	Adipose_Subcutaneous	A	G	-1.02032	1.12709e-39
k139	4	rs72787009	HINT1	Adipose_Subcutaneous	C	A	-1.03134	1.05217e-31
k139	4	rs72787024	HINT1	Adipose_Subcutaneous	C	G	-1.06259	2.88508e-35
k139	1	rs72801445	UQCRQ	Adipose_Subcutaneous	C	T	0.287175	2.94144e-06
k139	1	rs72801450	UQCRQ	Adipose_Subcutaneous	A	G	0.292366	2.23139e-06
k139	1	rs72801454	UQCRQ	Adipose_Subcutaneous	A	T	0.285765	1.1537e-05
k139	1	rs72801456	UQCRQ	Adipose_Subcutaneous	T	G	0.292366	2.23139e-06
k139	1	rs72801470	UQCRQ	Adipose_Subcutaneous	G	C	0.312529	2.6909e-07
k139	1	rs72801473	UQCRQ	Adipose_Subcutaneous	T	C	0.309518	1.47897e-06
k139	4	rs72801738	HINT1	Adipose_Subcutaneous	A	G	-1.03057	8.75703e-50
k139	4	rs72801772	HINT1	Adipose_Subcutaneous	G	T	-1.10768	1.44685e-58
k139	4	rs72801791	HINT1	Adipose_Subcutaneous	T	C	-1.07753	2.87241e-57
k139	4	rs72803736	HINT1	Adipose_Subcutaneous	C	G	-1.22508	2.93794e-105
k139	4	rs72803737	HINT1	Adipose_Subcutaneous	T	G	-1.22508	2.93794e-105
k139	4	rs72803740	HINT1	Adipose_Subcutaneous	T	G	-1.22508	2.93794e-105
k139	4	rs72803741	HINT1	Adipose_Subcutaneous	C	T	-1.22508	2.93794e-105
k139	4	rs72803743	HINT1	Adipose_Subcutaneous	T	C	-1.34126	7.42225e-102
k139	4	rs72803745	HINT1	Adipose_Subcutaneous	A	C	-1.3517	3.23552e-104
k139	4	rs72803754	HINT1	Adipose_Subcutaneous	T	C	-1.3517	3.23552e-104
k139	4	rs72803756	HINT1	Adipose_Subcutaneous	T	C	-1.3517	3.23552e-104
k139	4	rs72803769	HINT1	Adipose_Subcutaneous	T	C	-1.02032	1.12709e-39
k58	2	rs72823170	TNKS2	Adipose_Subcutaneous	G	A	-0.280498	4.40311e-07
k19	5	rs72823355	GSDMB	Adipose_Subcutaneous	C	T	0.723914	4.72987e-07
k23	3	rs72840392	ALDH3A2	Adipose_Subcutaneous	C	T	0.853057	1.23596e-14
k118	2	rs72845663	NFKB2	Adipose_Subcutaneous	C	T	0.304428	7.35646e-07
k118	2	rs72845663	CUEDC2	Adipose_Subcutaneous	C	T	-0.691794	1.23159e-30
k118	2	rs72845670	CUEDC2	Adipose_Subcutaneous	T	C	-0.621912	2.58867e-26
k118	2	rs72845670	NFKB2	Adipose_Subcutaneous	T	C	0.29629	6.09308e-07
k118	2	rs72845694	NFKB2	Adipose_Subcutaneous	C	T	0.326288	2.65437e-07
k118	2	rs72845694	CUEDC2	Adipose_Subcutaneous	C	T	-0.793997	1.27521e-38
k118	2	rs72845701	CUEDC2	Adipose_Subcutaneous	A	G	-0.563996	3.38615e-09
k118	2	rs72845701	C10orf76	Adipose_Subcutaneous	A	G	-0.552592	3.30461e-09
k118	2	rs72845701	C10orf76	Adipose_Subcutaneous	A	G	-0.552592	3.30461e-09
k129	1	rs7285583	ASCC2	Adipose_Subcutaneous	C	T	-0.329484	7.68888e-08
k129	1	rs7285583	ASCC2	Adipose_Subcutaneous	C	T	-0.329484	7.68888e-08
k129	1	rs7285583	THOC5	Adipose_Subcutaneous	C	T	0.303129	4.5504e-07
k129	1	rs7287570	ASCC2	Adipose_Subcutaneous	G	C	0.320748	1.75845e-07
k129	1	rs7287570	ASCC2	Adipose_Subcutaneous	G	C	0.320748	1.75845e-07
k129	1	rs7287570	THOC5	Adipose_Subcutaneous	G	C	-0.293689	1.06542e-06
k73	8	rs72882972	MICA	Adipose_Subcutaneous	A	T	0.916247	7.5513e-14
k73	10	rs72892286	SNRPC	Adipose_Subcutaneous	A	G	-0.407447	2.2422e-06
k73	10	rs72892286	TAF11	Adipose_Subcutaneous	A	G	0.525014	2.42986e-09
k129	1	rs7289604	ASCC2	Adipose_Subcutaneous	T	C	-0.327448	4.03206e-08
k129	1	rs7289604	THOC5	Adipose_Subcutaneous	T	C	0.30563	1.70642e-07
k129	1	rs7289604	ASCC2	Adipose_Subcutaneous	T	C	-0.327448	4.03206e-08
k73	10	rs72910167	TAF11	Adipose_Subcutaneous	G	A	0.460375	4.63937e-08
k73	10	rs72910167	SNRPC	Adipose_Subcutaneous	G	A	-0.391399	1.94468e-06
k37	6	rs72927149	HOXD1	Adipose_Subcutaneous	G	C	0.40939	7.4787e-08
k37	5	rs72927149	HOXD1	Adipose_Subcutaneous	G	C	0.40939	7.4787e-08
k159	1	rs72931639	USP35	Adipose_Subcutaneous	C	T	0.54389	8.56544e-11
k159	1	rs72931642	USP35	Adipose_Subcutaneous	A	T	0.541014	1.11737e-10
k159	1	rs72931690	USP35	Adipose_Subcutaneous	G	A	0.554081	2.49959e-11
k159	1	rs729354	USP35	Adipose_Subcutaneous	T	A	0.476322	5.23204e-09
k7	3	rs729781	TBX2-AS1	Adipose_Subcutaneous	A	G	-0.954253	1.80035e-66
k7	3	rs729781	RP11-332H18.5	Adipose_Subcutaneous	A	G	-0.954253	1.80035e-66
k7	3	rs729781	RP11-332H18.5	Adipose_Subcutaneous	A	G	-0.954253	1.80035e-66
k36	1	rs73031330	ZNF781	Adipose_Subcutaneous	C	T	0.499822	8.11872e-16
k36	1	rs73031330	ZFP30	Adipose_Subcutaneous	C	T	0.499822	8.11872e-16
k36	1	rs73031330	ZNF585A	Adipose_Subcutaneous	C	T	0.289719	2.83403e-05
k36	1	rs73033122	ZFP30	Adipose_Subcutaneous	T	C	0.499822	8.11872e-16
k36	1	rs73033122	ZNF585A	Adipose_Subcutaneous	T	C	0.289719	2.83403e-05
k36	1	rs73033122	ZNF781	Adipose_Subcutaneous	T	C	0.499822	8.11872e-16
k36	1	rs73033134	ZNF585A	Adipose_Subcutaneous	G	T	0.289719	2.83403e-05
k36	1	rs73033134	ZNF781	Adipose_Subcutaneous	G	T	0.499822	8.11872e-16
k36	1	rs73033134	ZFP30	Adipose_Subcutaneous	G	T	0.499822	8.11872e-16
k36	1	rs73033142	ZFP30	Adipose_Subcutaneous	C	G	0.504084	4.33989e-16
k36	1	rs73033142	ZNF781	Adipose_Subcutaneous	C	G	0.504084	4.33989e-16
k36	1	rs73035159	ZFP30	Adipose_Subcutaneous	G	A	0.508987	4.00532e-16
k36	1	rs73035159	ZNF781	Adipose_Subcutaneous	G	A	0.508987	4.00532e-16
k36	1	rs73035160	ZNF781	Adipose_Subcutaneous	G	A	0.508987	4.00532e-16
k36	1	rs73035160	ZFP30	Adipose_Subcutaneous	G	A	0.508987	4.00532e-16
k154	1	rs73040730	PDE1A	Adipose_Subcutaneous	A	G	0.272323	2.34618e-05
k110	3	rs73074358	ZNF589	Adipose_Subcutaneous	T	A	0.31909	2.11752e-07
k110	3	rs73074358	PLXNB1	Adipose_Subcutaneous	T	A	-0.329931	1.0931e-07
k110	1	rs73074866	MST1	Adipose_Subcutaneous	C	T	-0.844923	7.57426e-13
k110	3	rs73074866	MST1	Adipose_Subcutaneous	C	T	-0.844923	7.57426e-13
k110	1	rs73074866	ARIH2	Adipose_Subcutaneous	C	T	0.51809	2.23878e-07
k110	3	rs73074866	ARIH2	Adipose_Subcutaneous	C	T	0.51809	2.23878e-07
k110	3	rs73079924	ITIH4	Adipose_Subcutaneous	T	A	0.373493	4.88847e-12
k110	3	rs73082047	ITIH4	Adipose_Subcutaneous	G	T	0.376204	2.53809e-12
k110	3	rs73087044	ITIH4	Adipose_Subcutaneous	C	G	0.393506	3.24325e-13
k110	3	rs73088322	ITIH4	Adipose_Subcutaneous	C	G	0.409237	1.51018e-13
k110	3	rs73088327	ITIH4	Adipose_Subcutaneous	C	T	0.409237	1.51018e-13
k110	3	rs73088342	ITIH4	Adipose_Subcutaneous	A	C	0.401603	2.72342e-13
k169	1	rs731123	DMGDH	Adipose_Subcutaneous	G	A	0.30888	2.68933e-06
k169	1	rs731124	DMGDH	Adipose_Subcutaneous	C	T	0.30888	2.68933e-06
k91	1	rs73119306	R3HDM2	Adipose_Subcutaneous	A	G	-0.430874	1.76289e-10
k26	1	rs73136294	APTR	Adipose_Subcutaneous	C	A	-0.70014	8.97765e-25
k26	1	rs73138424	APTR	Adipose_Subcutaneous	C	G	-0.666289	1.5353e-22
k159	1	rs731600	USP35	Adipose_Subcutaneous	A	G	0.475091	1.44337e-09
k129	1	rs73162764	THOC5	Adipose_Subcutaneous	G	A	0.300159	5.99598e-07
k129	1	rs73162764	ASCC2	Adipose_Subcutaneous	G	A	-0.336177	4.1645e-08
k129	1	rs73162764	ASCC2	Adipose_Subcutaneous	G	A	-0.336177	4.1645e-08
k129	1	rs73164755	THOC5	Adipose_Subcutaneous	A	G	0.288896	1.01285e-06
k129	1	rs73164755	ASCC2	Adipose_Subcutaneous	A	G	-0.304943	4.31784e-07
k129	1	rs73164755	ASCC2	Adipose_Subcutaneous	A	G	-0.304943	4.31784e-07
k139	4	rs73248018	HINT1	Adipose_Subcutaneous	G	A	-0.974917	3.65891e-50
k139	3	rs73248077	HINT1	Adipose_Subcutaneous	C	G	-0.662065	3.16171e-06
k139	3	rs73258126	HINT1	Adipose_Subcutaneous	G	C	-0.82908	1.94952e-13
k139	3	rs73258136	HINT1	Adipose_Subcutaneous	T	C	-0.82908	1.94952e-13
k139	1	rs73272725	UQCRQ	Adipose_Subcutaneous	G	A	0.281737	1.41111e-06
k19	1	rs73293051	GSDMB	Adipose_Subcutaneous	T	C	0.438027	1.36256e-10
k19	1	rs73293051	PGAP3	Adipose_Subcutaneous	T	C	-0.512104	4.92933e-14
k118	2	rs733283	CUEDC2	Adipose_Subcutaneous	A	T	0.691794	1.23159e-30
k118	2	rs733283	NFKB2	Adipose_Subcutaneous	A	T	-0.304428	7.35646e-07
k73	6	rs73401939	HCG18	Adipose_Subcutaneous	A	G	1.37809	3.20441e-08
k73	11	rs73401939	HCG18	Adipose_Subcutaneous	A	G	1.37809	3.20441e-08
k73	8	rs73401939	HCG18	Adipose_Subcutaneous	A	G	1.37809	3.20441e-08
k73	9	rs73401939	HCG18	Adipose_Subcutaneous	A	G	1.37809	3.20441e-08
k73	10	rs73401939	HCG18	Adipose_Subcutaneous	A	G	1.37809	3.20441e-08
k73	9	rs73403721	HCG18	Adipose_Subcutaneous	C	T	1.66876	2.6846e-09
k73	10	rs73403721	HCG18	Adipose_Subcutaneous	C	T	1.66876	2.6846e-09
k73	6	rs73403721	HCG18	Adipose_Subcutaneous	C	T	1.66876	2.6846e-09
k73	11	rs73403721	HCG18	Adipose_Subcutaneous	C	T	1.66876	2.6846e-09
k73	8	rs73403721	HCG18	Adipose_Subcutaneous	C	T	1.66876	2.6846e-09
k73	8	rs73404212	MICA	Adipose_Subcutaneous	T	G	0.567233	2.01709e-11
k73	8	rs73404212	HLA-E	Adipose_Subcutaneous	T	G	0.698122	1.55919e-16
k73	11	rs73404267	HLA-E	Adipose_Subcutaneous	T	C	0.74481	4.2404e-05
k73	9	rs73404267	HLA-E	Adipose_Subcutaneous	T	C	0.74481	4.2404e-05
k73	8	rs73404267	HLA-E	Adipose_Subcutaneous	T	C	0.74481	4.2404e-05
k73	9	rs73404765	HCG18	Adipose_Subcutaneous	T	A	1.01936	2.06807e-05
k73	11	rs73404765	HCG18	Adipose_Subcutaneous	T	A	1.01936	2.06807e-05
k73	10	rs73404765	HCG18	Adipose_Subcutaneous	T	A	1.01936	2.06807e-05
k73	8	rs73404765	HCG18	Adipose_Subcutaneous	T	A	1.01936	2.06807e-05
k73	6	rs73404765	HCG18	Adipose_Subcutaneous	T	A	1.01936	2.06807e-05
k73	11	rs73406777	HCG18	Adipose_Subcutaneous	T	C	1.37809	3.20441e-08
k73	10	rs73406777	HCG18	Adipose_Subcutaneous	T	C	1.37809	3.20441e-08
k73	8	rs73406777	HCG18	Adipose_Subcutaneous	T	C	1.37809	3.20441e-08
k73	6	rs73406777	HCG18	Adipose_Subcutaneous	T	C	1.37809	3.20441e-08
k73	9	rs73406777	HCG18	Adipose_Subcutaneous	T	C	1.37809	3.20441e-08
k139	4	rs7341065	HINT1	Adipose_Subcutaneous	A	G	-1.00636	2.18074e-51
k73	11	rs73412705	HCG18	Adipose_Subcutaneous	C	T	1.41454	4.19525e-09
k73	6	rs73412705	HCG18	Adipose_Subcutaneous	C	T	1.41454	4.19525e-09
k73	10	rs73412705	HCG18	Adipose_Subcutaneous	C	T	1.41454	4.19525e-09
k73	8	rs73412705	HCG18	Adipose_Subcutaneous	C	T	1.41454	4.19525e-09
k73	9	rs73412705	HCG18	Adipose_Subcutaneous	C	T	1.41454	4.19525e-09
k73	11	rs73420484	ZNRD1ASP	Adipose_Subcutaneous	T	A	0.81974	3.35266e-13
k73	8	rs73422320	HCG18	Adipose_Subcutaneous	A	G	1.27003	2.04795e-07
k73	9	rs73422320	HCG18	Adipose_Subcutaneous	A	G	1.27003	2.04795e-07
k73	10	rs73422320	HCG18	Adipose_Subcutaneous	A	G	1.27003	2.04795e-07
k73	11	rs73422320	HCG18	Adipose_Subcutaneous	A	G	1.27003	2.04795e-07
k73	6	rs73422320	HCG18	Adipose_Subcutaneous	A	G	1.27003	2.04795e-07
k73	11	rs73425463	HCG18	Adipose_Subcutaneous	C	T	1.41454	4.19525e-09
k73	10	rs73425463	HCG18	Adipose_Subcutaneous	C	T	1.41454	4.19525e-09
k73	6	rs73425463	HCG18	Adipose_Subcutaneous	C	T	1.41454	4.19525e-09
k73	9	rs73425463	HCG18	Adipose_Subcutaneous	C	T	1.41454	4.19525e-09
k73	8	rs73425463	HCG18	Adipose_Subcutaneous	C	T	1.41454	4.19525e-09
k73	8	rs73427529	HCG18	Adipose_Subcutaneous	G	A	1.36908	7.0115e-09
k73	6	rs73427529	HCG18	Adipose_Subcutaneous	G	A	1.36908	7.0115e-09
k73	10	rs73427529	HCG18	Adipose_Subcutaneous	G	A	1.36908	7.0115e-09
k73	11	rs73427529	HCG18	Adipose_Subcutaneous	G	A	1.36908	7.0115e-09
k73	9	rs73427529	HCG18	Adipose_Subcutaneous	G	A	1.36908	7.0115e-09
k210	1	rs7350	NLRX1	Adipose_Subcutaneous	G	A	0.290974	3.73566e-08
k206	1	rs7356213	DCUN1D4	Adipose_Subcutaneous	T	C	-0.553572	1.55135e-18
k210	2	rs73562872	NLRX1	Adipose_Subcutaneous	G	T	-0.458319	1.44825e-06
k210	2	rs73564406	NLRX1	Adipose_Subcutaneous	G	A	-0.446363	9.54423e-06
k210	2	rs73564493	NLRX1	Adipose_Subcutaneous	G	A	-0.457978	5.09664e-06
k200	1	rs7356804	ASCC3	Adipose_Subcutaneous	A	G	0.343734	1.28449e-09
k73	8	rs7356980	BTN2A3P	Adipose_Subcutaneous	C	A	-0.706736	1.48324e-07
k73	10	rs7356980	BTN2A3P	Adipose_Subcutaneous	C	A	-0.706736	1.48324e-07
k73	11	rs7356980	BTN2A3P	Adipose_Subcutaneous	C	A	-0.706736	1.48324e-07
k73	9	rs7356980	BTN2A3P	Adipose_Subcutaneous	C	A	-0.706736	1.48324e-07
k73	6	rs7356980	BTN2A3P	Adipose_Subcutaneous	C	A	-0.706736	1.48324e-07
k73	8	rs7356980	BTN3A3	Adipose_Subcutaneous	C	A	-0.706736	1.48324e-07
k73	10	rs7356980	BTN3A3	Adipose_Subcutaneous	C	A	-0.706736	1.48324e-07
k73	11	rs7356980	BTN3A3	Adipose_Subcutaneous	C	A	-0.706736	1.48324e-07
k73	9	rs7356980	BTN3A3	Adipose_Subcutaneous	C	A	-0.706736	1.48324e-07
k73	6	rs7356980	BTN3A3	Adipose_Subcutaneous	C	A	-0.706736	1.48324e-07
k167	1	rs7357230	RABGEF1	Adipose_Subcutaneous	A	G	0.84005	1.10921e-55
k167	1	rs7357230	GUSB	Adipose_Subcutaneous	A	G	0.239874	8.89567e-06
k167	1	rs7357230	GS1-124K5.2	Adipose_Subcutaneous	A	G	-0.243629	5.65807e-06
k167	1	rs7357230	RP11-479O9.4	Adipose_Subcutaneous	A	G	0.276034	7.39353e-08
k167	1	rs7357230	GS1-124K5.2	Adipose_Subcutaneous	A	G	-0.243629	5.65807e-06
k167	1	rs7357230	RP4-756H11.3	Adipose_Subcutaneous	A	G	0.84005	1.10921e-55
k167	1	rs7357230	LINC00174	Adipose_Subcutaneous	A	G	-0.574346	1.2325e-27
k167	1	rs7357230	GS1-124K5.12	Adipose_Subcutaneous	A	G	-0.85076	5.99599e-48
k19	5	rs7359623	PGAP3	Adipose_Subcutaneous	C	T	0.364008	1.761e-09
k19	5	rs7359623	GSDMB	Adipose_Subcutaneous	C	T	-0.967438	6.36701e-74
k139	4	rs736046	HINT1	Adipose_Subcutaneous	A	G	1.08085	1.80798e-55
k167	1	rs736270	CCT6P3	Adipose_Subcutaneous	T	C	0.281713	4.51968e-06
k167	1	rs736270	GS1-124K5.12	Adipose_Subcutaneous	T	C	0.765273	1.22452e-37
k167	1	rs736270	RP4-756H11.3	Adipose_Subcutaneous	T	C	-0.723128	3.11264e-39
k167	1	rs736270	RP11-479O9.4	Adipose_Subcutaneous	T	C	-0.312805	9.38721e-10
k167	1	rs736270	RABGEF1	Adipose_Subcutaneous	T	C	-0.723128	3.11264e-39
k167	1	rs736270	LINC00174	Adipose_Subcutaneous	T	C	0.498519	1.13324e-20
k171	1	rs737028	GIGYF2	Adipose_Subcutaneous	T	C	-0.310861	4.71594e-08
k171	1	rs737028	GIGYF2	Adipose_Subcutaneous	T	C	-0.310861	4.71594e-08
k219	1	rs7373624	XPC	Adipose_Subcutaneous	C	T	-0.339063	1.52431e-13
k219	1	rs7373709	XPC	Adipose_Subcutaneous	T	C	-0.373863	1.64159e-16
k73	11	rs73745304	ZNRD1ASP	Adipose_Subcutaneous	C	T	0.656215	3.14947e-11
k73	9	rs73745304	ZNRD1ASP	Adipose_Subcutaneous	C	T	0.656215	3.14947e-11
k59	1	rs7375679	SLC9B1	Adipose_Subcutaneous	A	G	-0.258542	1.06076e-05
k59	1	rs7375679	MANBA	Adipose_Subcutaneous	A	G	-0.585297	6.72525e-23
k59	1	rs7375679	UBE2D3	Adipose_Subcutaneous	A	G	-0.39244	3.83482e-15
k139	3	rs73786612	HINT1	Adipose_Subcutaneous	T	C	-0.82908	1.94952e-13
k129	1	rs737908	THOC5	Adipose_Subcutaneous	G	A	0.295286	2.91022e-07
k129	1	rs737908	ASCC2	Adipose_Subcutaneous	G	A	-0.308843	1.49381e-07
k129	1	rs737908	ASCC2	Adipose_Subcutaneous	G	A	-0.308843	1.49381e-07
k129	1	rs737911	NIPSNAP1	Adipose_Subcutaneous	G	A	0.270385	3.18796e-05
k129	1	rs737911	THOC5	Adipose_Subcutaneous	G	A	0.326647	9.9261e-08
k129	1	rs737911	ASCC2	Adipose_Subcutaneous	G	A	-0.334872	8.9798e-08
k129	1	rs737911	ASCC2	Adipose_Subcutaneous	G	A	-0.334872	8.9798e-08
k129	1	rs737939	ASCC2	Adipose_Subcutaneous	G	T	-0.327448	4.03206e-08
k129	1	rs737939	THOC5	Adipose_Subcutaneous	G	T	0.30563	1.70642e-07
k129	1	rs737939	ASCC2	Adipose_Subcutaneous	G	T	-0.327448	4.03206e-08
k167	1	rs7383796	LINC00174	Adipose_Subcutaneous	T	C	-0.513242	1.91553e-20
k167	1	rs7383796	GS1-124K5.12	Adipose_Subcutaneous	T	C	-0.735517	5.38284e-32
k167	1	rs7383796	RP11-479O9.4	Adipose_Subcutaneous	T	C	0.346294	5.37526e-11
k167	1	rs7383796	RABGEF1	Adipose_Subcutaneous	T	C	0.735941	9.15208e-38
k167	1	rs7383796	RP4-756H11.3	Adipose_Subcutaneous	T	C	0.735941	9.15208e-38
k30	2	rs73902908	RBM39	Adipose_Subcutaneous	G	T	-0.407647	1.38603e-08
k30	2	rs73902908	ERGIC3	Adipose_Subcutaneous	G	T	-1.14141	4.46892e-45
k30	2	rs73905926	ERGIC3	Adipose_Subcutaneous	G	C	-1.12783	1.829e-44
k30	2	rs73905926	RBM39	Adipose_Subcutaneous	G	C	-0.405539	1.34595e-08
k30	2	rs73905955	RBM39	Adipose_Subcutaneous	A	G	-0.405539	1.34595e-08
k30	2	rs73905955	ERGIC3	Adipose_Subcutaneous	A	G	-1.12783	1.829e-44
k62	3	rs739146	CYP2D6	Adipose_Subcutaneous	A	G	-0.429138	1.72992e-07
k62	3	rs739146	CYP2D6	Adipose_Subcutaneous	A	G	-0.429138	1.72992e-07
k62	3	rs739146	NDUFA6-AS1	Adipose_Subcutaneous	A	G	0.763677	1.03912e-25
k62	3	rs739146	CYP2D7	Adipose_Subcutaneous	A	G	-0.429138	1.72992e-07
k62	3	rs739147	CYP2D6	Adipose_Subcutaneous	T	G	-0.404856	1.12849e-06
k62	3	rs739147	NDUFA6-AS1	Adipose_Subcutaneous	T	G	0.780504	2.78349e-26
k62	3	rs739147	CYP2D7	Adipose_Subcutaneous	T	G	-0.404856	1.12849e-06
k62	3	rs739147	CYP2D6	Adipose_Subcutaneous	T	G	-0.404856	1.12849e-06
k91	1	rs7397189	R3HDM2	Adipose_Subcutaneous	T	G	-0.426324	2.64913e-10
k19	1	rs7405667	GSDMB	Adipose_Subcutaneous	T	C	-0.446886	5.71529e-11
k19	1	rs7405667	PGAP3	Adipose_Subcutaneous	T	C	0.510027	6.52898e-14
k19	1	rs7405770	GSDMB	Adipose_Subcutaneous	T	A	-0.468953	8.28792e-12
k19	1	rs7405770	PGAP3	Adipose_Subcutaneous	T	A	0.532506	7.09805e-15
k19	1	rs7406928	GSDMB	Adipose_Subcutaneous	C	T	-0.472142	5.5493e-12
k19	1	rs7406928	PGAP3	Adipose_Subcutaneous	C	T	0.518797	3.42286e-14
k43	1	rs740768	TSPAN9	Adipose_Subcutaneous	T	C	-0.320986	7.43493e-09
k197	1	rs7409457	GCDH	Adipose_Subcutaneous	T	C	-0.402119	2.02189e-11
k197	1	rs741702	GCDH	Adipose_Subcutaneous	A	C	-0.397556	1.09331e-11
k156	1	rs7419956	RIF1	Adipose_Subcutaneous	T	C	-0.564151	4.65907e-21
k59	1	rs74200941	SLC9B1	Adipose_Subcutaneous	A	G	-0.25489	1.50296e-05
k59	1	rs74200941	UBE2D3	Adipose_Subcutaneous	A	G	-0.39503	3.00516e-15
k59	1	rs74200941	MANBA	Adipose_Subcutaneous	A	G	-0.605368	2.19412e-24
k73	6	rs742694	NFKBIL1	Adipose_Subcutaneous	C	T	-1.00614	6.02593e-11
k73	8	rs742694	NFKBIL1	Adipose_Subcutaneous	C	T	-1.00614	6.02593e-11
k73	9	rs742694	NFKBIL1	Adipose_Subcutaneous	C	T	-1.00614	6.02593e-11
k73	11	rs742694	NFKBIL1	Adipose_Subcutaneous	C	T	-1.00614	6.02593e-11
k73	10	rs742694	NFKBIL1	Adipose_Subcutaneous	C	T	-1.00614	6.02593e-11
k73	10	rs742695	NFKBIL1	Adipose_Subcutaneous	G	A	-1.00614	6.02593e-11
k73	9	rs742695	NFKBIL1	Adipose_Subcutaneous	G	A	-1.00614	6.02593e-11
k73	8	rs742695	NFKBIL1	Adipose_Subcutaneous	G	A	-1.00614	6.02593e-11
k73	11	rs742695	NFKBIL1	Adipose_Subcutaneous	G	A	-1.00614	6.02593e-11
k73	6	rs742695	NFKBIL1	Adipose_Subcutaneous	G	A	-1.00614	6.02593e-11
k73	10	rs74295298	FLOT1	Adipose_Subcutaneous	G	A	-0.500797	8.87475e-09
k73	8	rs74295298	FLOT1	Adipose_Subcutaneous	G	A	-0.500797	8.87475e-09
k73	9	rs74295298	FLOT1	Adipose_Subcutaneous	G	A	-0.500797	8.87475e-09
k73	6	rs74295298	FLOT1	Adipose_Subcutaneous	G	A	-0.500797	8.87475e-09
k73	11	rs74295298	FLOT1	Adipose_Subcutaneous	G	A	-0.500797	8.87475e-09
k73	6	rs74295299	FLOT1	Adipose_Subcutaneous	A	G	-0.500797	8.87475e-09
k73	11	rs74295299	FLOT1	Adipose_Subcutaneous	A	G	-0.500797	8.87475e-09
k73	8	rs74295299	FLOT1	Adipose_Subcutaneous	A	G	-0.500797	8.87475e-09
k73	10	rs74295299	FLOT1	Adipose_Subcutaneous	A	G	-0.500797	8.87475e-09
k73	9	rs74295299	FLOT1	Adipose_Subcutaneous	A	G	-0.500797	8.87475e-09
k73	11	rs74295300	FLOT1	Adipose_Subcutaneous	C	T	-0.500797	8.87475e-09
k73	6	rs74295300	FLOT1	Adipose_Subcutaneous	C	T	-0.500797	8.87475e-09
k73	9	rs74295300	FLOT1	Adipose_Subcutaneous	C	T	-0.500797	8.87475e-09
k73	10	rs74295300	FLOT1	Adipose_Subcutaneous	C	T	-0.500797	8.87475e-09
k73	8	rs74295300	FLOT1	Adipose_Subcutaneous	C	T	-0.500797	8.87475e-09
k73	9	rs74295302	FLOT1	Adipose_Subcutaneous	C	T	-0.500797	8.87475e-09
k73	8	rs74295302	FLOT1	Adipose_Subcutaneous	C	T	-0.500797	8.87475e-09
k73	11	rs74295302	FLOT1	Adipose_Subcutaneous	C	T	-0.500797	8.87475e-09
k73	6	rs74295302	FLOT1	Adipose_Subcutaneous	C	T	-0.500797	8.87475e-09
k73	10	rs74295302	FLOT1	Adipose_Subcutaneous	C	T	-0.500797	8.87475e-09
k73	9	rs74295903	FLOT1	Adipose_Subcutaneous	T	C	-0.500797	8.87475e-09
k73	6	rs74295903	FLOT1	Adipose_Subcutaneous	T	C	-0.500797	8.87475e-09
k73	10	rs74295903	FLOT1	Adipose_Subcutaneous	T	C	-0.500797	8.87475e-09
k73	11	rs74295903	FLOT1	Adipose_Subcutaneous	T	C	-0.500797	8.87475e-09
k73	8	rs74295903	FLOT1	Adipose_Subcutaneous	T	C	-0.500797	8.87475e-09
k218	2	rs74331768	PKD1	Adipose_Subcutaneous	G	A	-0.315426	7.16024e-08
k218	2	rs74331768	SLC9A3R2	Adipose_Subcutaneous	G	A	0.630792	1.78119e-13
k218	2	rs74331768	PKD1	Adipose_Subcutaneous	G	A	-0.315426	7.16024e-08
k30	2	rs74355238	RBM39	Adipose_Subcutaneous	A	G	-0.428981	9.13682e-10
k30	2	rs74355238	ERGIC3	Adipose_Subcutaneous	A	G	-1.13792	3.49565e-47
k139	4	rs7444842	HINT1	Adipose_Subcutaneous	A	G	1.08085	1.80798e-55
k110	3	rs74459344	SEMA3G	Adipose_Subcutaneous	A	G	-0.657234	3.28706e-12
k110	3	rs74459344	SEMA3G	Adipose_Subcutaneous	A	G	-0.657234	3.28706e-12
k110	1	rs74477111	ARIH2	Adipose_Subcutaneous	G	A	0.471956	7.78927e-07
k110	1	rs74477111	MST1	Adipose_Subcutaneous	G	A	-0.923195	1.28811e-16
k35	4	rs7447816	CCDC125	Adipose_Subcutaneous	G	A	-0.287387	7.66644e-07
k139	4	rs7447881	HINT1	Adipose_Subcutaneous	G	A	-0.824768	5.82168e-27
k35	4	rs7448722	CCDC125	Adipose_Subcutaneous	A	G	-0.287387	7.66644e-07
k73	11	rs7450278	HLA-DQB1	Adipose_Subcutaneous	C	T	0.388467	6.25105e-06
k73	8	rs7450278	HLA-DQB1	Adipose_Subcutaneous	C	T	0.388467	6.25105e-06
k73	10	rs7450278	HLA-DQB1	Adipose_Subcutaneous	C	T	0.388467	6.25105e-06
k73	9	rs7450278	HLA-DQB1	Adipose_Subcutaneous	C	T	0.388467	6.25105e-06
k73	6	rs7450278	HLA-DQB1	Adipose_Subcutaneous	C	T	0.388467	6.25105e-06
k73	11	rs7450278	HLA-DPA1	Adipose_Subcutaneous	C	T	0.306393	1.83136e-05
k73	8	rs7450278	HLA-DPA1	Adipose_Subcutaneous	C	T	0.306393	1.83136e-05
k73	10	rs7450278	HLA-DPA1	Adipose_Subcutaneous	C	T	0.306393	1.83136e-05
k73	9	rs7450278	HLA-DPA1	Adipose_Subcutaneous	C	T	0.306393	1.83136e-05
k73	6	rs7450278	HLA-DPA1	Adipose_Subcutaneous	C	T	0.306393	1.83136e-05
k73	11	rs7450278	HLA-DQA1	Adipose_Subcutaneous	C	T	0.350037	1.00194e-06
k73	8	rs7450278	HLA-DQA1	Adipose_Subcutaneous	C	T	0.350037	1.00194e-06
k73	10	rs7450278	HLA-DQA1	Adipose_Subcutaneous	C	T	0.350037	1.00194e-06
k73	9	rs7450278	HLA-DQA1	Adipose_Subcutaneous	C	T	0.350037	1.00194e-06
k73	6	rs7450278	HLA-DQA1	Adipose_Subcutaneous	C	T	0.350037	1.00194e-06
k73	11	rs7450278	HLA-DQB2	Adipose_Subcutaneous	C	T	0.388467	6.25105e-06
k73	8	rs7450278	HLA-DQB2	Adipose_Subcutaneous	C	T	0.388467	6.25105e-06
k73	10	rs7450278	HLA-DQB2	Adipose_Subcutaneous	C	T	0.388467	6.25105e-06
k73	9	rs7450278	HLA-DQB2	Adipose_Subcutaneous	C	T	0.388467	6.25105e-06
k73	6	rs7450278	HLA-DQB2	Adipose_Subcutaneous	C	T	0.388467	6.25105e-06
k73	8	rs74515521	FLOT1	Adipose_Subcutaneous	A	G	-0.500797	8.87475e-09
k73	6	rs74515521	FLOT1	Adipose_Subcutaneous	A	G	-0.500797	8.87475e-09
k73	9	rs74515521	FLOT1	Adipose_Subcutaneous	A	G	-0.500797	8.87475e-09
k73	10	rs74515521	FLOT1	Adipose_Subcutaneous	A	G	-0.500797	8.87475e-09
k73	11	rs74515521	FLOT1	Adipose_Subcutaneous	A	G	-0.500797	8.87475e-09
k200	1	rs7452753	ASCC3	Adipose_Subcutaneous	C	T	0.417286	3.63823e-13
k139	4	rs74657230	HINT1	Adipose_Subcutaneous	C	A	-0.710007	3.50752e-19
k73	11	rs74666333	FLOT1	Adipose_Subcutaneous	G	A	-0.502448	7.25063e-09
k73	9	rs74666333	FLOT1	Adipose_Subcutaneous	G	A	-0.502448	7.25063e-09
k73	6	rs74666333	FLOT1	Adipose_Subcutaneous	G	A	-0.502448	7.25063e-09
k73	8	rs74666333	FLOT1	Adipose_Subcutaneous	G	A	-0.502448	7.25063e-09
k73	10	rs74666333	FLOT1	Adipose_Subcutaneous	G	A	-0.502448	7.25063e-09
k73	6	rs74699059	FLOT1	Adipose_Subcutaneous	A	C	-0.500797	8.87475e-09
k73	8	rs74699059	FLOT1	Adipose_Subcutaneous	A	C	-0.500797	8.87475e-09
k73	9	rs74699059	FLOT1	Adipose_Subcutaneous	A	C	-0.500797	8.87475e-09
k73	11	rs74699059	FLOT1	Adipose_Subcutaneous	A	C	-0.500797	8.87475e-09
k73	10	rs74699059	FLOT1	Adipose_Subcutaneous	A	C	-0.500797	8.87475e-09
k62	3	rs74705753	ACO2	Adipose_Subcutaneous	A	G	0.792403	5.61642e-17
k73	9	rs74723472	FLOT1	Adipose_Subcutaneous	A	T	-0.500797	8.87475e-09
k73	10	rs74723472	FLOT1	Adipose_Subcutaneous	A	T	-0.500797	8.87475e-09
k73	11	rs74723472	FLOT1	Adipose_Subcutaneous	A	T	-0.500797	8.87475e-09
k73	8	rs74723472	FLOT1	Adipose_Subcutaneous	A	T	-0.500797	8.87475e-09
k73	6	rs74723472	FLOT1	Adipose_Subcutaneous	A	T	-0.500797	8.87475e-09
k30	2	rs74785978	RBM39	Adipose_Subcutaneous	G	C	-0.407647	1.38603e-08
k30	2	rs74785978	ERGIC3	Adipose_Subcutaneous	G	C	-1.14141	4.46892e-45
k73	10	rs74788300	TAF11	Adipose_Subcutaneous	G	A	1.56876	4.04091e-28
k16	2	rs748337	TXNL4A	Adipose_Subcutaneous	C	T	0.500104	2.04143e-17
k16	2	rs748337	HSBP1L1	Adipose_Subcutaneous	C	T	-0.451644	1.14351e-13
k73	9	rs74882899	FLOT1	Adipose_Subcutaneous	T	C	-0.519487	2.4749e-09
k73	11	rs74882899	FLOT1	Adipose_Subcutaneous	T	C	-0.519487	2.4749e-09
k73	8	rs74882899	FLOT1	Adipose_Subcutaneous	T	C	-0.519487	2.4749e-09
k73	10	rs74882899	FLOT1	Adipose_Subcutaneous	T	C	-0.519487	2.4749e-09
k73	6	rs74882899	FLOT1	Adipose_Subcutaneous	T	C	-0.519487	2.4749e-09
k170	1	rs7501228	ZNF19	Adipose_Subcutaneous	C	A	0.226869	6.13724e-06
k170	1	rs7501228	PHLPP2	Adipose_Subcutaneous	C	A	0.347592	2.87143e-08
k19	1	rs7501488	GSDMB	Adipose_Subcutaneous	T	G	-0.4579	2.0168e-11
k19	1	rs7501488	PGAP3	Adipose_Subcutaneous	T	G	0.503585	1.56425e-13
k19	1	rs7503069	GSDMB	Adipose_Subcutaneous	C	G	-0.472553	5.47966e-12
k19	1	rs7503069	PGAP3	Adipose_Subcutaneous	C	G	0.530955	8.24804e-15
k19	1	rs7503514	PGAP3	Adipose_Subcutaneous	G	C	0.521784	1.64954e-14
k19	1	rs7503514	GSDMB	Adipose_Subcutaneous	G	C	-0.473714	3.45334e-12
k19	1	rs7503705	GSDMB	Adipose_Subcutaneous	A	G	-0.472142	5.5493e-12
k19	1	rs7503705	PGAP3	Adipose_Subcutaneous	A	G	0.518797	3.42286e-14
k110	3	rs750474	SEMA3G	Adipose_Subcutaneous	G	T	0.497857	2.76219e-09
k110	3	rs750474	SEMA3G	Adipose_Subcutaneous	G	T	0.497857	2.76219e-09
k110	3	rs750474	RFT1	Adipose_Subcutaneous	G	T	-0.355598	3.77406e-06
k16	2	rs7505247	HSBP1L1	Adipose_Subcutaneous	T	C	-0.442405	4.4875e-12
k16	2	rs7505247	TXNL4A	Adipose_Subcutaneous	T	C	0.549128	4.14464e-19
k197	1	rs7508225	GCDH	Adipose_Subcutaneous	A	G	-0.410442	4.01735e-12
k197	1	rs7508226	GCDH	Adipose_Subcutaneous	A	G	-0.410442	4.01735e-12
k19	5	rs75097049	GSDMB	Adipose_Subcutaneous	C	T	0.66073	1.27859e-06
k155	1	rs7511890	BCAR3	Adipose_Subcutaneous	A	G	-0.58253	1.09039e-16
k155	1	rs7511890	CCDC18-AS1	Adipose_Subcutaneous	A	G	0.459233	2.62982e-11
k155	1	rs7511890	BCAR3	Adipose_Subcutaneous	A	G	-0.58253	1.09039e-16
k204	1	rs7512209	MRPL55	Adipose_Subcutaneous	C	T	0.762374	3.44264e-44
k146	1	rs7514180	DNAJB4	Adipose_Subcutaneous	G	A	-0.390939	7.97655e-09
k121	1	rs7514450	HLX-AS1	Adipose_Subcutaneous	C	T	0.423952	5.04429e-11
k155	1	rs7514579	BCAR3	Adipose_Subcutaneous	A	C	-0.597247	5.36755e-20
k155	1	rs7514579	CCDC18-AS1	Adipose_Subcutaneous	A	C	0.407942	2.59863e-10
k155	1	rs7514579	BCAR3	Adipose_Subcutaneous	A	C	-0.597247	5.36755e-20
k38	1	rs75162774	BANF1	Adipose_Subcutaneous	G	A	0.36633	1.84715e-10
k38	1	rs75162774	RNASEH2C	Adipose_Subcutaneous	G	A	-0.319273	4.53916e-17
k38	1	rs75162774	KAT5	Adipose_Subcutaneous	G	A	0.535831	6.70539e-20
k123	3	rs7517737	PIGC	Adipose_Subcutaneous	C	A	0.388756	1.67212e-10
k55	2	rs7518158	FBXO42	Adipose_Subcutaneous	T	C	0.637814	8.04384e-30
k55	2	rs7518158	RSG1	Adipose_Subcutaneous	T	C	-0.288525	1.4289e-06
k204	1	rs752107	MRPL55	Adipose_Subcutaneous	T	C	0.993009	6.16425e-77
k19	1	rs752314	GSDMB	Adipose_Subcutaneous	C	T	-0.451075	5.3735e-11
k19	1	rs752314	PGAP3	Adipose_Subcutaneous	C	T	0.516105	5.16798e-14
k204	1	rs7523917	MRPL55	Adipose_Subcutaneous	A	G	0.999247	3.58359e-78
k204	1	rs7525075	MRPL55	Adipose_Subcutaneous	T	G	-0.693258	1.07018e-32
k204	1	rs7525078	MRPL55	Adipose_Subcutaneous	T	A	-0.693258	1.07018e-32
k155	1	rs7525880	BCAR3	Adipose_Subcutaneous	C	G	-0.643234	1.81507e-18
k155	1	rs7525880	BCAR3	Adipose_Subcutaneous	C	G	-0.643234	1.81507e-18
k155	1	rs7525880	CCDC18-AS1	Adipose_Subcutaneous	C	G	0.504833	2.474e-12
k111	1	rs7528573	MUTYH	Adipose_Subcutaneous	T	C	0.498553	5.0996e-16
k111	1	rs7528573	MUTYH	Adipose_Subcutaneous	T	C	0.498553	5.0996e-16
k111	1	rs7531253	MUTYH	Adipose_Subcutaneous	T	C	0.517633	2.06504e-17
k111	1	rs7531253	MUTYH	Adipose_Subcutaneous	T	C	0.517633	2.06504e-17
k204	1	rs7532141	MRPL55	Adipose_Subcutaneous	T	G	-0.86123	8.58429e-47
k204	1	rs7532924	MRPL55	Adipose_Subcutaneous	C	A	0.727794	1.14453e-40
k30	2	rs75331436	RBM39	Adipose_Subcutaneous	T	C	-0.434013	1.05243e-09
k30	2	rs75331436	ERGIC3	Adipose_Subcutaneous	T	C	-1.1032	2.06176e-42
k123	3	rs7534393	PIGC	Adipose_Subcutaneous	T	C	-0.362545	2.32816e-09
k55	2	rs7536390	FBXO42	Adipose_Subcutaneous	A	G	0.649751	8.25657e-31
k55	2	rs7536390	RSG1	Adipose_Subcutaneous	A	G	-0.291696	1.17999e-06
k204	1	rs7537636	MRPL55	Adipose_Subcutaneous	G	A	0.763442	1.13393e-44
k146	1	rs7537908	DNAJB4	Adipose_Subcutaneous	A	G	-0.382327	1.11927e-08
k73	11	rs753890	UQCC2	Adipose_Subcutaneous	G	A	-0.549149	1.43884e-20
k73	11	rs753890	ITPR3	Adipose_Subcutaneous	G	A	0.31354	1.04982e-12
k123	3	rs7539464	PIGC	Adipose_Subcutaneous	T	A	0.396311	7.46047e-11
k204	1	rs7539762	MRPL55	Adipose_Subcutaneous	T	C	-0.913313	1.1948e-61
k155	1	rs7543098	BCAR3	Adipose_Subcutaneous	G	A	-0.58253	1.09039e-16
k155	1	rs7543098	BCAR3	Adipose_Subcutaneous	G	A	-0.58253	1.09039e-16
k155	1	rs7543098	CCDC18-AS1	Adipose_Subcutaneous	G	A	0.459233	2.62982e-11
k55	2	rs7543273	FBXO42	Adipose_Subcutaneous	A	C	0.438237	2.28907e-11
k155	1	rs7543763	CCDC18-AS1	Adipose_Subcutaneous	G	A	0.459233	2.62982e-11
k155	1	rs7543763	BCAR3	Adipose_Subcutaneous	G	A	-0.58253	1.09039e-16
k155	1	rs7543763	BCAR3	Adipose_Subcutaneous	G	A	-0.58253	1.09039e-16
k123	3	rs7546252	PIGC	Adipose_Subcutaneous	A	G	0.387231	1.99675e-10
k65	1	rs754984	TCEA3	Adipose_Subcutaneous	C	G	-1.1252	3.30055e-25
k65	1	rs754984	ZNF436	Adipose_Subcutaneous	C	G	-0.502967	2.3908e-06
k218	2	rs75510884	PKD1	Adipose_Subcutaneous	G	A	-0.339707	4.70459e-09
k218	2	rs75510884	SLC9A3R2	Adipose_Subcutaneous	G	A	0.617705	3.91837e-13
k218	2	rs75510884	PKD1	Adipose_Subcutaneous	G	A	-0.339707	4.70459e-09
k205	2	rs75528082	P4HA1	Adipose_Subcutaneous	C	A	-0.365635	4.37228e-06
k205	2	rs75528082	NUDT13	Adipose_Subcutaneous	C	A	0.524374	7.1153e-09
k205	2	rs75528082	CFAP70	Adipose_Subcutaneous	C	A	0.428055	2.64591e-06
k205	2	rs75528082	CFAP70	Adipose_Subcutaneous	C	A	0.428055	2.64591e-06
k205	2	rs75528082	ECD	Adipose_Subcutaneous	C	A	-0.52815	2.32577e-08
k155	1	rs7555302	BCAR3	Adipose_Subcutaneous	C	G	-0.588507	5.42717e-17
k155	1	rs7555302	BCAR3	Adipose_Subcutaneous	C	G	-0.588507	5.42717e-17
k155	1	rs7555302	CCDC18-AS1	Adipose_Subcutaneous	C	G	0.454731	4.34862e-11
k64	1	rs75557865	IQCB1	Adipose_Subcutaneous	G	A	-0.32005	1.79233e-08
k154	1	rs7558141	PDE1A	Adipose_Subcutaneous	T	C	0.276546	1.86496e-05
k154	1	rs7558558	PDE1A	Adipose_Subcutaneous	T	A	0.276865	1.45184e-05
k171	1	rs7558609	GIGYF2	Adipose_Subcutaneous	A	G	0.315355	2.91402e-08
k171	1	rs7558609	GIGYF2	Adipose_Subcutaneous	A	G	0.315355	2.91402e-08
k156	1	rs7558940	RIF1	Adipose_Subcutaneous	C	G	-0.558329	1.57308e-20
k60	1	rs7559925	ORC4	Adipose_Subcutaneous	T	C	-0.369421	1.33527e-10
k38	1	rs75601653	BANF1	Adipose_Subcutaneous	C	G	0.423839	9.10981e-13
k38	1	rs75601653	RNASEH2C	Adipose_Subcutaneous	C	G	-0.321348	4.12795e-16
k38	1	rs75601653	KAT5	Adipose_Subcutaneous	C	G	0.607705	7.84677e-24
k73	5	rs756138	UQCC2	Adipose_Subcutaneous	G	C	-0.339698	4.44488e-07
k73	5	rs756139	UQCC2	Adipose_Subcutaneous	G	A	-0.339698	4.44488e-07
k171	1	rs7562712	GIGYF2	Adipose_Subcutaneous	A	G	-0.310861	4.71594e-08
k171	1	rs7562712	GIGYF2	Adipose_Subcutaneous	A	G	-0.310861	4.71594e-08
k200	1	rs75628333	ASCC3	Adipose_Subcutaneous	T	G	-0.302692	1.74817e-07
k60	1	rs7563228	ORC4	Adipose_Subcutaneous	C	T	-0.323782	2.55878e-08
k156	1	rs7563568	RIF1	Adipose_Subcutaneous	A	G	-0.52996	4.83488e-19
k156	1	rs7566225	RIF1	Adipose_Subcutaneous	C	T	-0.558329	1.57308e-20
k122	1	rs7566279	SH3YL1	Adipose_Subcutaneous	C	G	-1.24677	1.1901e-95
k154	1	rs7567112	PDE1A	Adipose_Subcutaneous	A	C	0.479253	7.78924e-13
k154	1	rs7567207	PDE1A	Adipose_Subcutaneous	A	G	0.290546	5.6648e-06
k154	1	rs7567423	PDE1A	Adipose_Subcutaneous	T	C	0.458686	2.05257e-12
k73	8	rs75676434	FLOT1	Adipose_Subcutaneous	C	A	-0.500797	8.87475e-09
k73	10	rs75676434	FLOT1	Adipose_Subcutaneous	C	A	-0.500797	8.87475e-09
k73	9	rs75676434	FLOT1	Adipose_Subcutaneous	C	A	-0.500797	8.87475e-09
k73	11	rs75676434	FLOT1	Adipose_Subcutaneous	C	A	-0.500797	8.87475e-09
k73	6	rs75676434	FLOT1	Adipose_Subcutaneous	C	A	-0.500797	8.87475e-09
k171	1	rs7568385	GIGYF2	Adipose_Subcutaneous	A	G	0.315355	2.91402e-08
k171	1	rs7568385	GIGYF2	Adipose_Subcutaneous	A	G	0.315355	2.91402e-08
k139	2	rs757105	P4HA2	Adipose_Subcutaneous	C	T	-0.493385	3.69975e-15
k139	2	rs757105	AC034220.3	Adipose_Subcutaneous	C	T	0.313327	1.29467e-05
k73	11	rs75727211	FLOT1	Adipose_Subcutaneous	G	C	-0.500797	8.87475e-09
k73	8	rs75727211	FLOT1	Adipose_Subcutaneous	G	C	-0.500797	8.87475e-09
k73	9	rs75727211	FLOT1	Adipose_Subcutaneous	G	C	-0.500797	8.87475e-09
k73	6	rs75727211	FLOT1	Adipose_Subcutaneous	G	C	-0.500797	8.87475e-09
k73	10	rs75727211	FLOT1	Adipose_Subcutaneous	G	C	-0.500797	8.87475e-09
k156	1	rs7575451	RIF1	Adipose_Subcutaneous	C	G	-0.56114	1.40925e-20
k171	1	rs7578299	GIGYF2	Adipose_Subcutaneous	G	T	-0.318618	2.10281e-08
k171	1	rs7578299	GIGYF2	Adipose_Subcutaneous	G	T	-0.318618	2.10281e-08
k110	3	rs75794552	SEMA3G	Adipose_Subcutaneous	C	T	-0.588939	2.78971e-10
k110	3	rs75794552	SEMA3G	Adipose_Subcutaneous	C	T	-0.588939	2.78971e-10
k110	3	rs75794552	RFT1	Adipose_Subcutaneous	C	T	0.396589	3.88995e-06
k154	1	rs7583421	PDE1A	Adipose_Subcutaneous	G	A	0.489565	3.25621e-13
k122	1	rs7584915	SH3YL1	Adipose_Subcutaneous	G	A	-1.24172	3.71901e-94
k156	1	rs7585717	RIF1	Adipose_Subcutaneous	A	G	-0.556166	2.54868e-20
k171	1	rs7587309	GIGYF2	Adipose_Subcutaneous	G	T	0.307038	5.37269e-08
k171	1	rs7587309	GIGYF2	Adipose_Subcutaneous	G	T	0.307038	5.37269e-08
k153	1	rs75875081	LAMA5	Adipose_Subcutaneous	C	A	-0.615088	1.92874e-15
k153	1	rs75875081	OSBPL2	Adipose_Subcutaneous	C	A	-0.350228	5.89727e-09
k110	3	rs758800	DNAH1	Adipose_Subcutaneous	T	C	0.734284	2.50134e-08
k110	3	rs758800	NISCH	Adipose_Subcutaneous	T	C	1.07954	2.50348e-16
k110	3	rs758800	SEMA3G	Adipose_Subcutaneous	T	C	0.993452	2.1929e-14
k110	3	rs758800	SEMA3G	Adipose_Subcutaneous	T	C	0.993452	2.1929e-14
k110	3	rs758800	NT5DC2	Adipose_Subcutaneous	T	C	0.556974	1.1435e-05
k110	3	rs758802	NISCH	Adipose_Subcutaneous	C	G	0.781073	1.35802e-11
k110	3	rs758802	NT5DC2	Adipose_Subcutaneous	C	G	0.717775	4.67341e-11
k110	3	rs758802	SEMA3G	Adipose_Subcutaneous	C	G	0.687283	1.68953e-09
k110	3	rs758802	SEMA3G	Adipose_Subcutaneous	C	G	0.687283	1.68953e-09
k110	3	rs758803	SEMA3G	Adipose_Subcutaneous	T	C	1.04699	2.98931e-15
k110	3	rs758803	NISCH	Adipose_Subcutaneous	T	C	1.13903	2.27442e-17
k110	3	rs758803	DNAH1	Adipose_Subcutaneous	T	C	0.764758	1.3231e-08
k110	3	rs758803	SEMA3G	Adipose_Subcutaneous	T	C	1.04699	2.98931e-15
k110	3	rs758803	NT5DC2	Adipose_Subcutaneous	T	C	0.645931	5.96422e-07
k171	1	rs7589201	GIGYF2	Adipose_Subcutaneous	A	G	0.337352	2.60364e-09
k171	1	rs7589201	GIGYF2	Adipose_Subcutaneous	A	G	0.337352	2.60364e-09
k210	2	rs75905572	NLRX1	Adipose_Subcutaneous	C	G	-0.460214	6.70726e-06
k171	1	rs7591176	GIGYF2	Adipose_Subcutaneous	C	A	-0.314821	3.47383e-08
k171	1	rs7591176	GIGYF2	Adipose_Subcutaneous	C	A	-0.314821	3.47383e-08
k171	1	rs7592717	GIGYF2	Adipose_Subcutaneous	G	A	-0.305931	7.24093e-08
k171	1	rs7592717	GIGYF2	Adipose_Subcutaneous	G	A	-0.305931	7.24093e-08
k154	1	rs7593639	PDE1A	Adipose_Subcutaneous	C	T	0.273463	1.83961e-05
k154	1	rs7593912	PDE1A	Adipose_Subcutaneous	G	A	0.273463	1.83961e-05
k122	1	rs7595075	SH3YL1	Adipose_Subcutaneous	C	A	-1.24379	8.20058e-93
k73	11	rs75955575	FLOT1	Adipose_Subcutaneous	A	T	-0.502448	7.25063e-09
k73	6	rs75955575	FLOT1	Adipose_Subcutaneous	A	T	-0.502448	7.25063e-09
k73	10	rs75955575	FLOT1	Adipose_Subcutaneous	A	T	-0.502448	7.25063e-09
k73	9	rs75955575	FLOT1	Adipose_Subcutaneous	A	T	-0.502448	7.25063e-09
k156	1	rs7597735	RIF1	Adipose_Subcutaneous	G	A	-0.490993	1.2803e-16
k122	1	rs7601944	SH3YL1	Adipose_Subcutaneous	A	G	-1.23193	2.17253e-92
k86	1	rs76021834	STYXL1	Adipose_Subcutaneous	A	G	0.726488	4.82489e-25
k86	1	rs76021834	TMEM120A	Adipose_Subcutaneous	A	G	0.36673	6.20795e-09
k86	1	rs76021834	MDH2	Adipose_Subcutaneous	A	G	0.446061	4.41699e-14
k156	1	rs7602828	RIF1	Adipose_Subcutaneous	C	T	-0.530895	4.04962e-19
k122	1	rs7605824	SH3YL1	Adipose_Subcutaneous	G	A	-1.23996	2.422e-94
k171	1	rs7606090	GIGYF2	Adipose_Subcutaneous	T	C	-0.331628	7.59609e-09
k171	1	rs7606090	GIGYF2	Adipose_Subcutaneous	T	C	-0.331628	7.59609e-09
k154	1	rs7606356	PDE1A	Adipose_Subcutaneous	G	A	0.278492	1.62335e-05
k154	1	rs7606428	PDE1A	Adipose_Subcutaneous	C	T	0.490927	2.74535e-13
k139	4	rs76075713	HINT1	Adipose_Subcutaneous	C	T	1.08085	1.80798e-55
k110	2	rs7611731	NT5DC2	Adipose_Subcutaneous	T	C	0.626331	5.3661e-32
k110	2	rs7611731	ITIH3	Adipose_Subcutaneous	T	C	0.199697	3.38193e-05
k110	2	rs7611731	STAB1	Adipose_Subcutaneous	T	C	-0.181595	2.16744e-07
k110	2	rs7611731	PBRM1	Adipose_Subcutaneous	T	C	0.379016	1.27398e-11
k110	2	rs7611731	GLT8D1	Adipose_Subcutaneous	T	C	0.379783	4.9907e-11
k110	2	rs7611731	PBRM1	Adipose_Subcutaneous	T	C	0.379016	1.27398e-11
k110	2	rs7611731	GLYCTK	Adipose_Subcutaneous	T	C	0.301166	3.94409e-07
k21	4	rs7613516	ZBTB38	Adipose_Subcutaneous	T	G	-0.25736	4.7617e-06
k110	3	rs7614424	SEMA3G	Adipose_Subcutaneous	C	T	-0.504664	1.78956e-06
k110	3	rs7614424	NT5DC2	Adipose_Subcutaneous	C	T	-0.703797	2.11543e-12
k110	3	rs7614424	NISCH	Adipose_Subcutaneous	C	T	-0.654317	8.79791e-10
k110	3	rs7614424	SEMA3G	Adipose_Subcutaneous	C	T	-0.504664	1.78956e-06
k219	1	rs7614591	XPC	Adipose_Subcutaneous	A	T	-0.369276	2.37935e-15
k110	1	rs7614725	MST1	Adipose_Subcutaneous	G	A	-1.2131	6.20066e-99
k110	1	rs7614725	RNF123	Adipose_Subcutaneous	G	A	0.470038	7.77255e-13
k110	3	rs7615099	ITIH4	Adipose_Subcutaneous	A	G	0.398584	5.326e-13
k205	2	rs76158657	ECD	Adipose_Subcutaneous	G	A	-0.52815	2.32577e-08
k205	2	rs76158657	NUDT13	Adipose_Subcutaneous	G	A	0.524374	7.1153e-09
k205	2	rs76158657	CFAP70	Adipose_Subcutaneous	G	A	0.428055	2.64591e-06
k205	2	rs76158657	P4HA1	Adipose_Subcutaneous	G	A	-0.365635	4.37228e-06
k205	2	rs76158657	CFAP70	Adipose_Subcutaneous	G	A	0.428055	2.64591e-06
k32	2	rs76169572	RHOC	Adipose_Subcutaneous	T	C	0.991815	9.2852e-15
k32	2	rs76169572	CTTNBP2NL	Adipose_Subcutaneous	T	C	0.578972	2.01078e-07
k155	1	rs761802	BCAR3	Adipose_Subcutaneous	T	C	-0.649665	3.96161e-19
k155	1	rs761802	BCAR3	Adipose_Subcutaneous	T	C	-0.649665	3.96161e-19
k155	1	rs761802	CCDC18-AS1	Adipose_Subcutaneous	T	C	0.505185	1.57046e-12
k110	3	rs7618883	PLXNB1	Adipose_Subcutaneous	T	A	0.343766	3.11151e-08
k110	3	rs7618883	ZNF589	Adipose_Subcutaneous	T	A	-0.316318	2.76842e-07
k110	1	rs7622302	RNF123	Adipose_Subcutaneous	T	C	0.45988	1.47001e-12
k110	1	rs7622302	MST1	Adipose_Subcutaneous	T	C	-1.14743	1.29037e-86
k110	3	rs7622420	SEMA3G	Adipose_Subcutaneous	A	G	-0.444523	3.266e-07
k110	3	rs7622420	SEMA3G	Adipose_Subcutaneous	A	G	-0.444523	3.266e-07
k110	3	rs7622420	RFT1	Adipose_Subcutaneous	A	G	0.376749	2.19247e-06
k110	2	rs7622694	NT5DC2	Adipose_Subcutaneous	G	A	0.626331	5.3661e-32
k110	2	rs7622694	PBRM1	Adipose_Subcutaneous	G	A	0.379016	1.27398e-11
k110	2	rs7622694	PBRM1	Adipose_Subcutaneous	G	A	0.379016	1.27398e-11
k110	2	rs7622694	GLYCTK	Adipose_Subcutaneous	G	A	0.301166	3.94409e-07
k110	2	rs7622694	STAB1	Adipose_Subcutaneous	G	A	-0.181595	2.16744e-07
k110	2	rs7622694	ITIH3	Adipose_Subcutaneous	G	A	0.199697	3.38193e-05
k110	2	rs7622694	GLT8D1	Adipose_Subcutaneous	G	A	0.379783	4.9907e-11
k59	2	rs76231327	UBE2D3	Adipose_Subcutaneous	G	A	-0.480709	4.77236e-12
k59	2	rs76231327	MANBA	Adipose_Subcutaneous	G	A	-0.820271	1.76456e-23
k110	1	rs7623659	MST1	Adipose_Subcutaneous	C	T	-1.1063	9.32192e-81
k110	1	rs7623659	RNF123	Adipose_Subcutaneous	C	T	0.45447	1.5025e-12
k64	1	rs7623754	IQCB1	Adipose_Subcutaneous	G	A	-0.315006	2.15892e-08
k21	4	rs7624084	ZBTB38	Adipose_Subcutaneous	T	C	-0.32824	2.7317e-09
k110	2	rs7624716	PBRM1	Adipose_Subcutaneous	T	C	0.371733	3.85519e-11
k110	2	rs7624716	PBRM1	Adipose_Subcutaneous	T	C	0.371733	3.85519e-11
k110	2	rs7624716	GLYCTK	Adipose_Subcutaneous	T	C	0.304729	3.17313e-07
k110	2	rs7624716	STAB1	Adipose_Subcutaneous	T	C	-0.17996	3.11536e-07
k110	2	rs7624716	NT5DC2	Adipose_Subcutaneous	T	C	0.621069	3.65379e-31
k110	2	rs7624716	GLT8D1	Adipose_Subcutaneous	T	C	0.376847	8.45012e-11
k110	2	rs7624716	ITIH3	Adipose_Subcutaneous	T	C	0.203264	2.6127e-05
k139	3	rs76250506	HINT1	Adipose_Subcutaneous	A	C	-0.865257	1.26094e-09
k73	10	rs76250555	FLOT1	Adipose_Subcutaneous	G	C	-0.519487	2.4749e-09
