## Supplementary Table 14 for "Discovery and prioritization of variants and genes for kidney function in >1.2 million individuals" (part 2 of 3)

### Sheet: A-known (continued)
locus_id	signal_id	rsid	gene	tissue	REF	ALT	BETA	P
k73	11	rs76250555	FLOT1	Adipose_Subcutaneous	G	C	-0.519487	2.4749e-09
k73	8	rs76250555	FLOT1	Adipose_Subcutaneous	G	C	-0.519487	2.4749e-09
k73	9	rs76250555	FLOT1	Adipose_Subcutaneous	G	C	-0.519487	2.4749e-09
k73	6	rs76250555	FLOT1	Adipose_Subcutaneous	G	C	-0.519487	2.4749e-09
k210	2	rs76253444	CCDC84	Adipose_Subcutaneous	A	G	-0.33929	3.62209e-09
k110	3	rs7625448	SEMA3G	Adipose_Subcutaneous	C	A	-0.427198	1.43187e-06
k110	3	rs7625448	SEMA3G	Adipose_Subcutaneous	C	A	-0.427198	1.43187e-06
k110	3	rs7625448	RFT1	Adipose_Subcutaneous	C	A	0.37594	3.41309e-06
k110	2	rs7625743	GLYCTK	Adipose_Subcutaneous	C	G	0.301166	3.94409e-07
k110	2	rs7625743	STAB1	Adipose_Subcutaneous	C	G	-0.181595	2.16744e-07
k110	2	rs7625743	PBRM1	Adipose_Subcutaneous	C	G	0.379016	1.27398e-11
k110	2	rs7625743	ITIH3	Adipose_Subcutaneous	C	G	0.199697	3.38193e-05
k110	2	rs7625743	GLT8D1	Adipose_Subcutaneous	C	G	0.379783	4.9907e-11
k110	2	rs7625743	NT5DC2	Adipose_Subcutaneous	C	G	0.626331	5.3661e-32
k110	2	rs7625743	PBRM1	Adipose_Subcutaneous	C	G	0.379016	1.27398e-11
k110	3	rs7627462	SEMA3G	Adipose_Subcutaneous	A	G	0.495477	2.15934e-08
k110	3	rs7627462	SEMA3G	Adipose_Subcutaneous	A	G	0.495477	2.15934e-08
k110	3	rs7630741	ZNF589	Adipose_Subcutaneous	G	T	0.2958	1.75617e-06
k110	3	rs7630741	PLXNB1	Adipose_Subcutaneous	G	T	-0.330969	1.13867e-07
k110	1	rs7630869	MST1	Adipose_Subcutaneous	C	T	-1.13891	6.84849e-85
k110	1	rs7630869	RNF123	Adipose_Subcutaneous	C	T	0.460441	1.35349e-12
k21	4	rs7632381	ZBTB38	Adipose_Subcutaneous	T	C	-0.333301	1.20499e-09
k110	1	rs7633271	RNF123	Adipose_Subcutaneous	T	C	0.460894	1.28294e-12
k110	1	rs7633271	MST1	Adipose_Subcutaneous	T	C	-1.14486	3.76654e-86
k110	3	rs7634377	PLXNB1	Adipose_Subcutaneous	G	A	-0.321969	2.16451e-07
k110	3	rs7634377	ZNF589	Adipose_Subcutaneous	G	A	0.310723	4.30968e-07
k64	1	rs7635449	IQCB1	Adipose_Subcutaneous	T	C	-0.315006	2.15892e-08
k110	3	rs7635522	PLXNB1	Adipose_Subcutaneous	T	G	-0.287544	3.53879e-06
k110	3	rs7635522	ZNF589	Adipose_Subcutaneous	T	G	0.309471	4.33675e-07
k110	3	rs7636044	PLXNB1	Adipose_Subcutaneous	G	A	0.315151	3.67927e-07
k110	3	rs7636044	ZNF589	Adipose_Subcutaneous	G	A	-0.325079	1.1124e-07
k110	3	rs7636782	ZNF589	Adipose_Subcutaneous	G	T	0.304614	6.27659e-07
k219	1	rs7636901	XPC	Adipose_Subcutaneous	G	A	-0.340062	8.20337e-14
k64	1	rs7637569	IQCB1	Adipose_Subcutaneous	G	A	-0.312782	3.05272e-08
k110	2	rs7638162	NT5DC2	Adipose_Subcutaneous	T	C	0.621069	3.65379e-31
k110	2	rs7638162	ITIH3	Adipose_Subcutaneous	T	C	0.203264	2.6127e-05
k110	2	rs7638162	PBRM1	Adipose_Subcutaneous	T	C	0.371733	3.85519e-11
k110	2	rs7638162	GLT8D1	Adipose_Subcutaneous	T	C	0.376847	8.45012e-11
k110	2	rs7638162	PBRM1	Adipose_Subcutaneous	T	C	0.371733	3.85519e-11
k110	2	rs7638162	GLYCTK	Adipose_Subcutaneous	T	C	0.304729	3.17313e-07
k110	2	rs7638162	STAB1	Adipose_Subcutaneous	T	C	-0.17996	3.11536e-07
k110	2	rs7638524	MUSTN1	Adipose_Subcutaneous	G	A	-0.645469	2.5019e-19
k110	2	rs7638524	NT5DC2	Adipose_Subcutaneous	G	A	0.331069	4.61683e-07
k110	2	rs7638808	ITIH3	Adipose_Subcutaneous	A	G	0.189225	6.21843e-05
k110	2	rs7638808	PBRM1	Adipose_Subcutaneous	A	G	0.318198	8.16364e-09
k110	2	rs7638808	STAB1	Adipose_Subcutaneous	A	G	-0.182419	1.07116e-07
k110	2	rs7638808	GLYCTK	Adipose_Subcutaneous	A	G	0.273488	2.74751e-06
k110	2	rs7638808	PBRM1	Adipose_Subcutaneous	A	G	0.318198	8.16364e-09
k110	2	rs7638808	GLT8D1	Adipose_Subcutaneous	A	G	0.311482	4.66632e-08
k110	2	rs7638808	NT5DC2	Adipose_Subcutaneous	A	G	0.661002	1.43388e-37
k110	3	rs7640293	SEMA3G	Adipose_Subcutaneous	C	T	-0.441684	4.46464e-07
k110	3	rs7640293	SEMA3G	Adipose_Subcutaneous	C	T	-0.441684	4.46464e-07
k110	3	rs7640293	RFT1	Adipose_Subcutaneous	C	T	0.384032	1.55861e-06
k128	4	rs76415973	EFHC1	Adipose_Subcutaneous	C	T	1.033	1.3447e-27
k128	4	rs76415973	EFHC1	Adipose_Subcutaneous	C	T	1.033	1.3447e-27
k110	2	rs7642198	GLT8D1	Adipose_Subcutaneous	T	C	0.413663	2.39368e-12
k110	2	rs7642198	SMIM4	Adipose_Subcutaneous	T	C	-0.263939	3.12708e-06
k110	2	rs7642198	NT5DC2	Adipose_Subcutaneous	T	C	0.606246	2.15598e-28
k110	2	rs7642198	GLYCTK	Adipose_Subcutaneous	T	C	0.270226	9.30738e-06
k110	2	rs7642198	ITIH3	Adipose_Subcutaneous	T	C	0.198878	5.54636e-05
k110	2	rs7642198	PBRM1	Adipose_Subcutaneous	T	C	0.376861	5.08286e-11
k110	2	rs7642198	PBRM1	Adipose_Subcutaneous	T	C	0.376861	5.08286e-11
k110	3	rs7644763	SEMA3G	Adipose_Subcutaneous	C	T	0.695307	8.98693e-10
k110	3	rs7644763	NISCH	Adipose_Subcutaneous	C	T	0.761687	3.62438e-11
k110	3	rs7644763	NT5DC2	Adipose_Subcutaneous	C	T	0.710007	6.25248e-11
k110	3	rs7644763	SEMA3G	Adipose_Subcutaneous	C	T	0.695307	8.98693e-10
k73	6	rs76451048	FLOT1	Adipose_Subcutaneous	G	A	-0.502448	7.25063e-09
k73	10	rs76451048	FLOT1	Adipose_Subcutaneous	G	A	-0.502448	7.25063e-09
k73	11	rs76451048	FLOT1	Adipose_Subcutaneous	G	A	-0.502448	7.25063e-09
k73	8	rs76451048	FLOT1	Adipose_Subcutaneous	G	A	-0.502448	7.25063e-09
k73	9	rs76451048	FLOT1	Adipose_Subcutaneous	G	A	-0.502448	7.25063e-09
k219	1	rs7645409	XPC	Adipose_Subcutaneous	A	G	-0.337445	1.14222e-13
k110	3	rs7645611	SEMA3G	Adipose_Subcutaneous	G	C	-0.420336	1.85629e-06
k110	3	rs7645611	RFT1	Adipose_Subcutaneous	G	C	0.369784	4.37556e-06
k110	3	rs7645611	SEMA3G	Adipose_Subcutaneous	G	C	-0.420336	1.85629e-06
k64	1	rs7645647	IQCB1	Adipose_Subcutaneous	A	G	-0.312706	2.83827e-08
k110	1	rs7646366	RNF123	Adipose_Subcutaneous	G	A	0.451485	2.74718e-12
k110	1	rs7646366	MST1	Adipose_Subcutaneous	G	A	-1.12291	4.92079e-83
k73	8	rs76480899	FLOT1	Adipose_Subcutaneous	T	C	-0.500797	8.87475e-09
k73	10	rs76480899	FLOT1	Adipose_Subcutaneous	T	C	-0.500797	8.87475e-09
k73	9	rs76480899	FLOT1	Adipose_Subcutaneous	T	C	-0.500797	8.87475e-09
k73	11	rs76480899	FLOT1	Adipose_Subcutaneous	T	C	-0.500797	8.87475e-09
k73	6	rs76480899	FLOT1	Adipose_Subcutaneous	T	C	-0.500797	8.87475e-09
k219	1	rs7648345	XPC	Adipose_Subcutaneous	G	A	-0.338734	1.74848e-13
k110	1	rs7648841	RNF123	Adipose_Subcutaneous	G	A	0.451485	2.74718e-12
k110	1	rs7648841	MST1	Adipose_Subcutaneous	G	A	-1.12291	4.92079e-83
k139	1	rs76495289	UQCRQ	Adipose_Subcutaneous	A	T	0.271235	3.93865e-06
k21	4	rs7650602	ZBTB38	Adipose_Subcutaneous	T	C	-0.297409	2.224e-08
k110	3	rs7651407	PLXNB1	Adipose_Subcutaneous	T	C	0.333254	8.97261e-08
k110	3	rs7651407	ZNF589	Adipose_Subcutaneous	T	C	-0.301327	1.08214e-06
k219	1	rs7651599	XPC	Adipose_Subcutaneous	C	G	-0.337678	1.00397e-13
k110	2	rs7652191	ITIH3	Adipose_Subcutaneous	T	C	0.200977	3.05734e-05
k110	2	rs7652191	PBRM1	Adipose_Subcutaneous	T	C	0.379161	1.30839e-11
k110	2	rs7652191	GLYCTK	Adipose_Subcutaneous	T	C	0.305629	2.69365e-07
k110	2	rs7652191	NT5DC2	Adipose_Subcutaneous	T	C	0.633921	8.97706e-33
k110	2	rs7652191	STAB1	Adipose_Subcutaneous	T	C	-0.179705	2.98746e-07
k110	2	rs7652191	GLT8D1	Adipose_Subcutaneous	T	C	0.376726	7.51747e-11
k110	2	rs7652191	PBRM1	Adipose_Subcutaneous	T	C	0.379161	1.30839e-11
k110	2	rs7653028	GLYCTK	Adipose_Subcutaneous	A	T	0.30198	5.17944e-07
k110	2	rs7653028	PBRM1	Adipose_Subcutaneous	A	T	0.36129	2.05094e-10
k110	2	rs7653028	PBRM1	Adipose_Subcutaneous	A	T	0.36129	2.05094e-10
k110	2	rs7653028	ITIH3	Adipose_Subcutaneous	A	T	0.204372	2.79056e-05
k110	2	rs7653028	NT5DC2	Adipose_Subcutaneous	A	T	0.64743	1.95696e-33
k110	2	rs7653028	GLT8D1	Adipose_Subcutaneous	A	T	0.371729	2.2713e-10
k219	1	rs7653289	XPC	Adipose_Subcutaneous	C	T	-0.337678	1.00397e-13
k110	3	rs7653691	ZNF589	Adipose_Subcutaneous	C	T	-0.318401	2.067e-07
k110	3	rs7653691	PLXNB1	Adipose_Subcutaneous	C	T	0.31551	3.61001e-07
k166	1	rs7657867	WDR1	Adipose_Subcutaneous	G	A	-0.248093	1.49036e-05
k206	1	rs7658794	DCUN1D4	Adipose_Subcutaneous	G	A	-0.549665	3.79467e-18
k59	1	rs7659468	SLC9B1	Adipose_Subcutaneous	T	G	-0.253562	1.67976e-05
k59	1	rs7659468	MANBA	Adipose_Subcutaneous	T	G	-0.598052	9.10407e-24
k59	1	rs7659468	UBE2D3	Adipose_Subcutaneous	T	G	-0.402187	9.0539e-16
k59	1	rs7660298	UBE2D3	Adipose_Subcutaneous	T	C	-0.384421	1.38279e-14
k59	1	rs7660298	MANBA	Adipose_Subcutaneous	T	C	-0.577139	2.68884e-22
k59	1	rs7660298	SLC9B1	Adipose_Subcutaneous	T	C	-0.233839	6.86744e-05
k73	11	rs76617589	FLOT1	Adipose_Subcutaneous	C	T	-0.500797	8.87475e-09
k73	6	rs76617589	FLOT1	Adipose_Subcutaneous	C	T	-0.500797	8.87475e-09
k73	8	rs76617589	FLOT1	Adipose_Subcutaneous	C	T	-0.500797	8.87475e-09
k73	10	rs76617589	FLOT1	Adipose_Subcutaneous	C	T	-0.500797	8.87475e-09
k73	9	rs76617589	FLOT1	Adipose_Subcutaneous	C	T	-0.500797	8.87475e-09
k210	2	rs76619306	NLRX1	Adipose_Subcutaneous	C	T	-0.500076	2.57845e-07
k59	1	rs7663876	UBE2D3	Adipose_Subcutaneous	G	A	-0.401036	9.00576e-16
k59	1	rs7663876	SLC9B1	Adipose_Subcutaneous	G	A	-0.252823	1.67901e-05
k59	1	rs7663876	MANBA	Adipose_Subcutaneous	G	A	-0.594741	1.21769e-23
k206	1	rs7665231	DCUN1D4	Adipose_Subcutaneous	G	A	-0.56109	7.95754e-19
k59	1	rs7665655	SLC9B1	Adipose_Subcutaneous	C	G	-0.25489	1.50296e-05
k59	1	rs7665655	UBE2D3	Adipose_Subcutaneous	C	G	-0.39503	3.00516e-15
k59	1	rs7665655	MANBA	Adipose_Subcutaneous	C	G	-0.605368	2.19412e-24
k73	9	rs76675290	FLOT1	Adipose_Subcutaneous	A	G	-0.519487	2.4749e-09
k73	6	rs76675290	FLOT1	Adipose_Subcutaneous	A	G	-0.519487	2.4749e-09
k73	10	rs76675290	FLOT1	Adipose_Subcutaneous	A	G	-0.519487	2.4749e-09
k73	8	rs76675290	FLOT1	Adipose_Subcutaneous	A	G	-0.519487	2.4749e-09
k73	11	rs76675290	FLOT1	Adipose_Subcutaneous	A	G	-0.519487	2.4749e-09
k210	2	rs76683040	NLRX1	Adipose_Subcutaneous	C	T	-0.473235	9.15791e-06
k204	1	rs766972	MRPL55	Adipose_Subcutaneous	G	T	0.993009	6.16425e-77
k153	1	rs76706776	OSBPL2	Adipose_Subcutaneous	C	G	-0.350228	5.89727e-09
k153	1	rs76706776	LAMA5	Adipose_Subcutaneous	C	G	-0.615088	1.92874e-15
k206	1	rs7671055	DCUN1D4	Adipose_Subcutaneous	G	C	-0.555808	1.21055e-18
k73	9	rs76716928	HLA-E	Adipose_Subcutaneous	C	G	-0.345876	6.8595e-08
k73	9	rs76716928	HLA-C	Adipose_Subcutaneous	C	G	0.719883	1.44285e-37
k73	9	rs76716928	HLA-B	Adipose_Subcutaneous	C	G	0.719883	1.44285e-37
k59	1	rs7672319	MANBA	Adipose_Subcutaneous	A	C	-0.594569	1.02746e-23
k59	1	rs7672319	SLC9B1	Adipose_Subcutaneous	A	C	-0.248506	2.26622e-05
k59	1	rs7672319	UBE2D3	Adipose_Subcutaneous	A	C	-0.401739	7.0201e-16
k59	2	rs7672974	MANBA	Adipose_Subcutaneous	G	C	-0.720603	2.67282e-18
k59	2	rs7672974	UBE2D3	Adipose_Subcutaneous	G	C	-0.411219	3.4614e-09
k110	2	rs767418	PBRM1	Adipose_Subcutaneous	C	T	0.371857	3.96251e-11
k110	2	rs767418	NT5DC2	Adipose_Subcutaneous	C	T	0.628694	6.2974e-32
k110	2	rs767418	GLYCTK	Adipose_Subcutaneous	C	T	0.309226	2.15723e-07
k110	2	rs767418	ITIH3	Adipose_Subcutaneous	C	T	0.204555	2.35758e-05
k110	2	rs767418	STAB1	Adipose_Subcutaneous	C	T	-0.178048	4.28333e-07
k110	2	rs767418	GLT8D1	Adipose_Subcutaneous	C	T	0.373752	1.26916e-10
k110	2	rs767418	PBRM1	Adipose_Subcutaneous	C	T	0.371857	3.96251e-11
k206	1	rs7674922	DCUN1D4	Adipose_Subcutaneous	C	T	-0.54849	3.3674e-18
k166	1	rs7676318	WDR1	Adipose_Subcutaneous	C	G	-0.248093	1.49036e-05
k59	1	rs7676736	SLC9B1	Adipose_Subcutaneous	T	A	-0.252707	1.78349e-05
k59	1	rs7676736	UBE2D3	Adipose_Subcutaneous	T	A	-0.397086	2.12413e-15
k59	1	rs7676736	MANBA	Adipose_Subcutaneous	T	A	-0.592124	2.63929e-23
k59	1	rs7676765	UBE2D3	Adipose_Subcutaneous	T	C	-0.409903	4.91254e-16
k59	1	rs7676765	MANBA	Adipose_Subcutaneous	T	C	-0.628101	9.72984e-26
k206	1	rs7676869	DCUN1D4	Adipose_Subcutaneous	G	T	-0.528445	4.3241e-16
k59	1	rs7676943	SLC9B1	Adipose_Subcutaneous	C	G	-0.25489	1.50296e-05
k59	1	rs7676943	UBE2D3	Adipose_Subcutaneous	C	G	-0.39503	3.00516e-15
k59	1	rs7676943	MANBA	Adipose_Subcutaneous	C	G	-0.605368	2.19412e-24
k59	1	rs7677003	UBE2D3	Adipose_Subcutaneous	A	G	-0.41073	4.40886e-16
k59	1	rs7677003	MANBA	Adipose_Subcutaneous	A	G	-0.625846	1.60311e-25
k59	1	rs7678030	UBE2D3	Adipose_Subcutaneous	G	T	-0.401036	9.00576e-16
k59	1	rs7678030	MANBA	Adipose_Subcutaneous	G	T	-0.594741	1.21769e-23
k59	1	rs7678030	SLC9B1	Adipose_Subcutaneous	G	T	-0.252823	1.67901e-05
k59	1	rs7681002	MANBA	Adipose_Subcutaneous	A	G	-0.600053	5.89127e-24
k59	1	rs7681002	UBE2D3	Adipose_Subcutaneous	A	G	-0.383553	2.00956e-14
k59	1	rs7681629	MANBA	Adipose_Subcutaneous	A	G	-0.624886	1.79497e-25
k59	1	rs7681629	UBE2D3	Adipose_Subcutaneous	A	G	-0.408993	5.70412e-16
k59	1	rs7682755	MANBA	Adipose_Subcutaneous	C	T	-0.588983	4.64791e-23
k59	1	rs7682755	SLC9B1	Adipose_Subcutaneous	C	T	-0.258435	1.1344e-05
k59	1	rs7682755	UBE2D3	Adipose_Subcutaneous	C	T	-0.396196	2.45303e-15
k139	1	rs76836760	UQCRQ	Adipose_Subcutaneous	T	G	0.274415	1.85922e-06
k59	1	rs7685399	MANBA	Adipose_Subcutaneous	A	G	-0.582176	1.31551e-22
k59	1	rs7685399	UBE2D3	Adipose_Subcutaneous	A	G	-0.392876	3.79732e-15
k59	1	rs7685399	SLC9B1	Adipose_Subcutaneous	A	G	-0.262584	7.81764e-06
k59	1	rs7686957	UBE2D3	Adipose_Subcutaneous	A	G	-0.39503	3.00516e-15
k59	1	rs7686957	SLC9B1	Adipose_Subcutaneous	A	G	-0.25489	1.50296e-05
k59	1	rs7686957	MANBA	Adipose_Subcutaneous	A	G	-0.605368	2.19412e-24
k59	1	rs7687092	MANBA	Adipose_Subcutaneous	A	T	-0.590914	3.27956e-23
k59	1	rs7687092	UBE2D3	Adipose_Subcutaneous	A	T	-0.402079	8.97629e-16
k59	1	rs7687092	SLC9B1	Adipose_Subcutaneous	A	T	-0.248063	2.54802e-05
k154	1	rs768742	PDE1A	Adipose_Subcutaneous	C	G	0.278492	1.62335e-05
k206	1	rs7687652	DCUN1D4	Adipose_Subcutaneous	G	A	-0.552296	2.43231e-18
k59	1	rs7687707	MANBA	Adipose_Subcutaneous	C	G	-0.605368	2.19412e-24
k59	1	rs7687707	SLC9B1	Adipose_Subcutaneous	C	G	-0.25489	1.50296e-05
k59	1	rs7687707	UBE2D3	Adipose_Subcutaneous	C	G	-0.39503	3.00516e-15
k59	1	rs7688014	MANBA	Adipose_Subcutaneous	T	C	-0.554406	1.10027e-18
k59	1	rs7688014	UBE2D3	Adipose_Subcutaneous	T	C	-0.369168	2.35347e-12
k206	1	rs7688264	DCUN1D4	Adipose_Subcutaneous	C	A	-0.514383	2.16267e-16
k206	1	rs7692487	DCUN1D4	Adipose_Subcutaneous	T	A	-0.514931	4.45887e-16
k59	1	rs7694724	UBE2D3	Adipose_Subcutaneous	A	G	-0.384421	1.38279e-14
k59	1	rs7694724	SLC9B1	Adipose_Subcutaneous	A	G	-0.233839	6.86744e-05
k59	1	rs7694724	MANBA	Adipose_Subcutaneous	A	G	-0.577139	2.68884e-22
k59	1	rs7695096	UBE2D3	Adipose_Subcutaneous	C	T	-0.398737	1.71045e-15
k59	1	rs7695096	SLC9B1	Adipose_Subcutaneous	C	T	-0.242589	3.92427e-05
k59	1	rs7695096	MANBA	Adipose_Subcutaneous	C	T	-0.587112	7.34178e-23
k59	1	rs7697171	UBE2D3	Adipose_Subcutaneous	C	T	-0.39905	8.87325e-16
k59	1	rs7697171	SLC9B1	Adipose_Subcutaneous	C	T	-0.247276	2.33661e-05
k59	1	rs7697171	MANBA	Adipose_Subcutaneous	C	T	-0.596188	5.18723e-24
k59	1	rs7698608	UBE2D3	Adipose_Subcutaneous	C	A	-0.397086	2.12413e-15
k59	1	rs7698608	SLC9B1	Adipose_Subcutaneous	C	A	-0.252707	1.78349e-05
k59	1	rs7698608	MANBA	Adipose_Subcutaneous	C	A	-0.592124	2.63929e-23
k73	6	rs76989606	FLOT1	Adipose_Subcutaneous	T	C	-0.500797	8.87475e-09
k73	11	rs76989606	FLOT1	Adipose_Subcutaneous	T	C	-0.500797	8.87475e-09
k73	9	rs76989606	FLOT1	Adipose_Subcutaneous	T	C	-0.500797	8.87475e-09
k73	8	rs76989606	FLOT1	Adipose_Subcutaneous	T	C	-0.500797	8.87475e-09
k73	10	rs76989606	FLOT1	Adipose_Subcutaneous	T	C	-0.500797	8.87475e-09
k73	8	rs77011919	HCG18	Adipose_Subcutaneous	T	C	1.48217	2.84338e-08
k73	9	rs77011919	HCG18	Adipose_Subcutaneous	T	C	1.48217	2.84338e-08
k73	6	rs77011919	HCG18	Adipose_Subcutaneous	T	C	1.48217	2.84338e-08
k73	10	rs77011919	HCG18	Adipose_Subcutaneous	T	C	1.48217	2.84338e-08
k73	11	rs77011919	HCG18	Adipose_Subcutaneous	T	C	1.48217	2.84338e-08
k139	3	rs7703854	HINT1	Adipose_Subcutaneous	C	A	-0.82908	1.94952e-13
k139	3	rs7703943	HINT1	Adipose_Subcutaneous	G	C	-0.82908	1.94952e-13
k169	1	rs7705658	DMGDH	Adipose_Subcutaneous	A	G	0.303696	3.59344e-06
k139	4	rs7706328	HINT1	Adipose_Subcutaneous	G	C	-1.02613	9.66744e-52
k35	4	rs7708429	CCDC125	Adipose_Subcutaneous	C	T	0.307404	3.51891e-07
k169	1	rs7709472	DMGDH	Adipose_Subcutaneous	T	A	0.303696	3.59344e-06
k169	1	rs7709757	DMGDH	Adipose_Subcutaneous	T	C	0.303696	3.59344e-06
k139	3	rs7709960	HINT1	Adipose_Subcutaneous	T	C	-0.82908	1.94952e-13
k73	8	rs77113373	FLOT1	Adipose_Subcutaneous	C	T	-0.502448	7.25063e-09
k73	10	rs77113373	FLOT1	Adipose_Subcutaneous	C	T	-0.502448	7.25063e-09
k73	9	rs77113373	FLOT1	Adipose_Subcutaneous	C	T	-0.502448	7.25063e-09
k73	6	rs77113373	FLOT1	Adipose_Subcutaneous	C	T	-0.502448	7.25063e-09
k73	11	rs77113373	FLOT1	Adipose_Subcutaneous	C	T	-0.502448	7.25063e-09
k139	1	rs7711865	UQCRQ	Adipose_Subcutaneous	C	T	0.284169	3.75847e-06
k30	2	rs77120309	RBM39	Adipose_Subcutaneous	C	T	-0.416899	4.4291e-10
k30	2	rs77120309	ERGIC3	Adipose_Subcutaneous	C	T	-0.986351	7.12981e-38
k139	1	rs7712181	UQCRQ	Adipose_Subcutaneous	T	C	0.275704	2.13251e-06
k139	1	rs7712182	UQCRQ	Adipose_Subcutaneous	T	A	0.275704	2.13251e-06
k35	4	rs7712318	CCDC125	Adipose_Subcutaneous	A	C	0.277369	5.81435e-06
k139	4	rs7712477	HINT1	Adipose_Subcutaneous	C	A	1.01846	5.47035e-52
k139	3	rs7713027	HINT1	Adipose_Subcutaneous	A	G	-0.907636	1.82233e-11
k139	4	rs7714583	HINT1	Adipose_Subcutaneous	G	A	1.08085	1.80798e-55
k169	1	rs7716612	DMGDH	Adipose_Subcutaneous	C	T	0.300648	4.92194e-06
k139	3	rs7716702	HINT1	Adipose_Subcutaneous	T	A	-0.861608	6.72958e-13
k139	2	rs7718024	AC034220.3	Adipose_Subcutaneous	T	C	0.324924	1.19507e-05
k139	2	rs7718024	P4HA2	Adipose_Subcutaneous	T	C	-0.525383	4.56868e-16
k139	4	rs7719543	HINT1	Adipose_Subcutaneous	A	G	-0.979606	8.92061e-39
k205	2	rs77197776	MRPS16	Adipose_Subcutaneous	G	A	-0.753726	1.4256e-07
k118	2	rs772008	CUEDC2	Adipose_Subcutaneous	A	G	-0.688207	2.52232e-30
k118	2	rs772008	NFKB2	Adipose_Subcutaneous	A	G	0.291531	2.14234e-06
k118	2	rs772010	NFKB2	Adipose_Subcutaneous	C	G	0.282106	3.91677e-06
k118	2	rs772010	CUEDC2	Adipose_Subcutaneous	C	G	-0.671037	3.63504e-29
k118	2	rs772012	NFKB2	Adipose_Subcutaneous	A	G	0.282106	3.91677e-06
k118	2	rs772012	CUEDC2	Adipose_Subcutaneous	A	G	-0.671037	3.63504e-29
k118	2	rs772014	NFKB2	Adipose_Subcutaneous	A	G	0.29444	6.548e-07
k118	2	rs772014	CUEDC2	Adipose_Subcutaneous	A	G	-0.622111	1.59034e-26
k118	2	rs772015	CUEDC2	Adipose_Subcutaneous	C	T	-0.691794	1.23159e-30
k118	2	rs772015	NFKB2	Adipose_Subcutaneous	C	T	0.304428	7.35646e-07
k118	2	rs772016	NFKB2	Adipose_Subcutaneous	T	C	0.292826	2.05674e-06
k118	2	rs772016	CUEDC2	Adipose_Subcutaneous	T	C	-0.670243	1.66039e-28
k118	2	rs772018	CUEDC2	Adipose_Subcutaneous	T	C	-0.686198	4.14728e-30
k118	2	rs772018	NFKB2	Adipose_Subcutaneous	T	C	0.303333	8.08131e-07
k118	2	rs772019	CUEDC2	Adipose_Subcutaneous	T	C	-0.683406	6.47517e-30
k118	2	rs772019	NFKB2	Adipose_Subcutaneous	T	C	0.299684	1.07187e-06
k118	2	rs772021	NFKB2	Adipose_Subcutaneous	T	A	0.302551	9.14718e-07
k118	2	rs772021	CUEDC2	Adipose_Subcutaneous	T	A	-0.692544	1.47018e-30
k118	2	rs772022	NFKB2	Adipose_Subcutaneous	G	A	0.303531	8.96318e-07
k118	2	rs772022	CUEDC2	Adipose_Subcutaneous	G	A	-0.691314	2.7607e-30
k118	2	rs772023	NFKB2	Adipose_Subcutaneous	G	A	0.297377	1.24924e-06
k118	2	rs772023	CUEDC2	Adipose_Subcutaneous	G	A	-0.690953	9.91809e-31
k118	2	rs772024	NFKB2	Adipose_Subcutaneous	T	C	0.278069	5.51242e-06
k118	2	rs772024	CUEDC2	Adipose_Subcutaneous	T	C	-0.671603	3.6644e-29
k118	2	rs772025	CUEDC2	Adipose_Subcutaneous	T	C	-0.690953	9.91809e-31
k118	2	rs772025	NFKB2	Adipose_Subcutaneous	T	C	0.297377	1.24924e-06
k118	2	rs772026	NFKB2	Adipose_Subcutaneous	T	G	0.280268	4.53858e-06
k118	2	rs772026	CUEDC2	Adipose_Subcutaneous	T	G	-0.678735	7.02926e-30
k118	2	rs772027	NFKB2	Adipose_Subcutaneous	T	A	0.280268	4.53858e-06
k118	2	rs772027	CUEDC2	Adipose_Subcutaneous	T	A	-0.678735	7.02926e-30
k118	2	rs772029	CUEDC2	Adipose_Subcutaneous	T	C	-0.669857	5.77966e-29
k118	2	rs772029	NFKB2	Adipose_Subcutaneous	T	C	0.289828	2.16556e-06
k118	2	rs772030	CUEDC2	Adipose_Subcutaneous	C	T	-0.617336	5.76558e-26
k118	2	rs772030	NFKB2	Adipose_Subcutaneous	C	T	0.299993	4.25699e-07
k118	2	rs772032	NFKB2	Adipose_Subcutaneous	C	T	0.290506	2.38712e-06
k118	2	rs772032	CUEDC2	Adipose_Subcutaneous	C	T	-0.686802	3.97857e-30
k118	2	rs772033	NFKB2	Adipose_Subcutaneous	A	G	0.274081	7.65945e-06
k118	2	rs772033	CUEDC2	Adipose_Subcutaneous	A	G	-0.675176	1.91079e-29
k139	4	rs7720393	HINT1	Adipose_Subcutaneous	G	A	-1.22508	2.93794e-105
k73	10	rs77208116	SNRPC	Adipose_Subcutaneous	T	C	-0.391399	1.94468e-06
k73	10	rs77208116	TAF11	Adipose_Subcutaneous	T	C	0.460375	4.63937e-08
k139	4	rs7723148	HINT1	Adipose_Subcutaneous	A	G	1.00809	3.93438e-54
k139	3	rs7723444	HINT1	Adipose_Subcutaneous	C	A	-1.02788	5.59051e-09
k139	4	rs7724661	HINT1	Adipose_Subcutaneous	A	G	0.990899	2.47628e-55
k139	4	rs7724675	HINT1	Adipose_Subcutaneous	G	A	-1.21751	5.08805e-104
k139	4	rs7725020	HINT1	Adipose_Subcutaneous	C	G	1.08085	1.80798e-55
k139	4	rs7726927	HINT1	Adipose_Subcutaneous	G	T	-0.914799	4.45632e-45
k139	1	rs7730125	UQCRQ	Adipose_Subcutaneous	G	A	0.280521	4.47755e-06
k139	2	rs7730247	P4HA2	Adipose_Subcutaneous	A	C	-0.528997	4.11544e-16
k139	2	rs7730247	AC034220.3	Adipose_Subcutaneous	A	C	0.346794	3.2676e-06
k73	10	rs77302645	SNRPC	Adipose_Subcutaneous	T	C	-0.359528	1.38539e-05
k73	10	rs77302645	TAF11	Adipose_Subcutaneous	T	C	0.475229	1.88803e-08
k35	4	rs7730350	CCDC125	Adipose_Subcutaneous	A	G	-0.282783	1.13716e-06
k139	1	rs7730930	UQCRQ	Adipose_Subcutaneous	G	T	0.294253	1.35849e-06
k169	1	rs7731142	DMGDH	Adipose_Subcutaneous	A	C	0.300648	4.92194e-06
k35	4	rs7731269	CCDC125	Adipose_Subcutaneous	G	A	-0.287137	8.12982e-07
k139	4	rs7732161	HINT1	Adipose_Subcutaneous	A	G	1.05941	7.6491e-60
k139	4	rs7732752	HINT1	Adipose_Subcutaneous	C	T	1.05941	7.6491e-60
k32	2	rs77335651	RHOC	Adipose_Subcutaneous	C	T	0.991815	9.2852e-15
k32	2	rs77335651	CTTNBP2NL	Adipose_Subcutaneous	C	T	0.578972	2.01078e-07
k139	3	rs7734019	HINT1	Adipose_Subcutaneous	A	T	-0.861702	4.43217e-13
k139	4	rs7734432	HINT1	Adipose_Subcutaneous	G	T	-1.3517	3.23552e-104
k169	1	rs7735031	DMGDH	Adipose_Subcutaneous	T	A	0.300648	4.92194e-06
k139	4	rs7735161	HINT1	Adipose_Subcutaneous	C	T	1.00809	3.93438e-54
k139	4	rs7736085	HINT1	Adipose_Subcutaneous	G	T	0.97662	9.97975e-53
k169	1	rs7736178	DMGDH	Adipose_Subcutaneous	A	G	0.300648	4.92194e-06
k139	4	rs7736315	HINT1	Adipose_Subcutaneous	G	A	-1.22508	2.93794e-105
k73	10	rs7738377	TAF11	Adipose_Subcutaneous	G	A	0.407141	7.38473e-08
k73	5	rs7739273	UQCC2	Adipose_Subcutaneous	G	A	-0.339698	4.44488e-07
k73	10	rs7739385	TAF11	Adipose_Subcutaneous	A	G	0.549442	9.16693e-12
k93	1	rs7740107	L3MBTL3	Adipose_Subcutaneous	T	A	0.975698	2.42725e-61
k73	10	rs7743724	SNRPC	Adipose_Subcutaneous	G	A	-0.416531	1.22327e-06
k73	10	rs7743724	TAF11	Adipose_Subcutaneous	G	A	0.496762	1.58852e-08
k73	10	rs7743949	TAF11	Adipose_Subcutaneous	T	C	0.512422	2.8851e-09
k73	10	rs7743949	SNRPC	Adipose_Subcutaneous	T	C	-0.411613	1.07825e-06
k93	1	rs7744830	L3MBTL3	Adipose_Subcutaneous	T	G	0.740372	3.93801e-41
k73	9	rs7746061	HLA-E	Adipose_Subcutaneous	G	A	0.667023	7.42503e-05
k73	8	rs7746061	HLA-E	Adipose_Subcutaneous	G	A	0.667023	7.42503e-05
k73	11	rs7746751	HLA-DRB5	Adipose_Subcutaneous	G	A	-0.336469	4.99025e-06
k73	11	rs7746751	HLA-DRB6	Adipose_Subcutaneous	G	A	-0.336469	4.99025e-06
k73	11	rs7746751	NOTCH4	Adipose_Subcutaneous	G	A	-0.351769	2.54037e-07
k73	11	rs7746751	HLA-DRB1	Adipose_Subcutaneous	G	A	-0.336469	4.99025e-06
k73	11	rs7746751	HLA-DPA1	Adipose_Subcutaneous	G	A	0.311324	2.08389e-06
k73	11	rs7746922	HLA-DPA1	Adipose_Subcutaneous	C	A	0.311324	2.08389e-06
k73	11	rs7746922	HLA-DRB6	Adipose_Subcutaneous	C	A	-0.336469	4.99025e-06
k73	11	rs7746922	HLA-DRB5	Adipose_Subcutaneous	C	A	-0.336469	4.99025e-06
k73	11	rs7746922	HLA-DRB1	Adipose_Subcutaneous	C	A	-0.336469	4.99025e-06
k73	11	rs7746922	NOTCH4	Adipose_Subcutaneous	C	A	-0.351769	2.54037e-07
k73	11	rs7747010	HLA-DRB1	Adipose_Subcutaneous	A	G	-0.336469	4.99025e-06
k73	11	rs7747010	HLA-DPA1	Adipose_Subcutaneous	A	G	0.311324	2.08389e-06
k73	11	rs7747010	HLA-DRB5	Adipose_Subcutaneous	A	G	-0.336469	4.99025e-06
k73	11	rs7747010	NOTCH4	Adipose_Subcutaneous	A	G	-0.351769	2.54037e-07
k73	11	rs7747010	HLA-DRB6	Adipose_Subcutaneous	A	G	-0.336469	4.99025e-06
k73	11	rs7747025	HLA-DRB5	Adipose_Subcutaneous	A	G	-0.336469	4.99025e-06
k73	11	rs7747025	HLA-DRB1	Adipose_Subcutaneous	A	G	-0.336469	4.99025e-06
k73	11	rs7747025	HLA-DPA1	Adipose_Subcutaneous	A	G	0.311324	2.08389e-06
k73	11	rs7747025	NOTCH4	Adipose_Subcutaneous	A	G	-0.351769	2.54037e-07
k73	11	rs7747025	HLA-DRB6	Adipose_Subcutaneous	A	G	-0.336469	4.99025e-06
k73	11	rs7747521	HLA-DRB6	Adipose_Subcutaneous	A	G	-0.336469	4.99025e-06
k73	11	rs7747521	HLA-DRB5	Adipose_Subcutaneous	A	G	-0.336469	4.99025e-06
k73	11	rs7747521	HLA-DPA1	Adipose_Subcutaneous	A	G	0.311324	2.08389e-06
k73	11	rs7747521	HLA-DRB1	Adipose_Subcutaneous	A	G	-0.336469	4.99025e-06
k73	11	rs7747521	NOTCH4	Adipose_Subcutaneous	A	G	-0.351769	2.54037e-07
k73	11	rs7749057	HLA-DQA1	Adipose_Subcutaneous	A	G	0.407692	1.93796e-05
k73	10	rs7749057	HLA-DQA1	Adipose_Subcutaneous	A	G	0.407692	1.93796e-05
k73	9	rs7749057	HLA-DQA1	Adipose_Subcutaneous	A	G	0.407692	1.93796e-05
k73	10	rs7749340	NFKBIL1	Adipose_Subcutaneous	G	A	-1.00614	6.02593e-11
k73	11	rs7749340	NFKBIL1	Adipose_Subcutaneous	G	A	-1.00614	6.02593e-11
k73	8	rs7749340	NFKBIL1	Adipose_Subcutaneous	G	A	-1.00614	6.02593e-11
k73	9	rs7749340	NFKBIL1	Adipose_Subcutaneous	G	A	-1.00614	6.02593e-11
k73	6	rs7749340	NFKBIL1	Adipose_Subcutaneous	G	A	-1.00614	6.02593e-11
k110	3	rs77495508	RNF123	Adipose_Subcutaneous	A	G	-0.72893	1.29396e-07
k73	10	rs7749750	TAF11	Adipose_Subcutaneous	T	C	0.473101	1.28794e-08
k73	10	rs7749750	SNRPC	Adipose_Subcutaneous	T	C	-0.376588	3.65571e-06
k73	8	rs7751028	NFKBIL1	Adipose_Subcutaneous	C	A	-1.00614	6.02593e-11
k73	11	rs7751028	NFKBIL1	Adipose_Subcutaneous	C	A	-1.00614	6.02593e-11
k73	10	rs7751028	NFKBIL1	Adipose_Subcutaneous	C	A	-1.00614	6.02593e-11
k73	9	rs7751028	NFKBIL1	Adipose_Subcutaneous	C	A	-1.00614	6.02593e-11
k73	6	rs7751028	NFKBIL1	Adipose_Subcutaneous	C	A	-1.00614	6.02593e-11
k73	9	rs7751157	HCG18	Adipose_Subcutaneous	G	C	1.27003	2.04795e-07
k73	8	rs7751157	HCG18	Adipose_Subcutaneous	G	C	1.27003	2.04795e-07
k73	11	rs7751157	HCG18	Adipose_Subcutaneous	G	C	1.27003	2.04795e-07
k73	6	rs7751157	HCG18	Adipose_Subcutaneous	G	C	1.27003	2.04795e-07
k73	10	rs7751157	HCG18	Adipose_Subcutaneous	G	C	1.27003	2.04795e-07
k73	6	rs7751645	BTN2A3P	Adipose_Subcutaneous	T	G	-0.989158	3.23541e-11
k73	11	rs7751645	BTN2A3P	Adipose_Subcutaneous	T	G	-0.989158	3.23541e-11
k73	10	rs7751645	BTN2A3P	Adipose_Subcutaneous	T	G	-0.989158	3.23541e-11
k73	9	rs7751645	BTN2A3P	Adipose_Subcutaneous	T	G	-0.989158	3.23541e-11
k73	8	rs7751645	BTN2A3P	Adipose_Subcutaneous	T	G	-0.989158	3.23541e-11
k73	6	rs7751645	BTN3A3	Adipose_Subcutaneous	T	G	-0.989158	3.23541e-11
k73	11	rs7751645	BTN3A3	Adipose_Subcutaneous	T	G	-0.989158	3.23541e-11
k73	10	rs7751645	BTN3A3	Adipose_Subcutaneous	T	G	-0.989158	3.23541e-11
k73	9	rs7751645	BTN3A3	Adipose_Subcutaneous	T	G	-0.989158	3.23541e-11
k73	8	rs7751645	BTN3A3	Adipose_Subcutaneous	T	G	-0.989158	3.23541e-11
k73	5	rs7752348	ITPR3	Adipose_Subcutaneous	C	G	0.245341	7.60039e-07
k73	5	rs7752348	UQCC2	Adipose_Subcutaneous	C	G	-0.339899	4.96799e-07
k73	10	rs7752538	TAF11	Adipose_Subcutaneous	G	A	0.828517	1.63041e-13
k73	10	rs7753949	SNRPC	Adipose_Subcutaneous	G	A	-0.386403	1.85152e-09
k73	10	rs7753949	TAF11	Adipose_Subcutaneous	G	A	0.29171	1.17591e-05
k73	10	rs7753949	C6orf106	Adipose_Subcutaneous	G	A	0.402632	1.31634e-08
k73	10	rs7755354	SNRPC	Adipose_Subcutaneous	G	A	-0.41669	4.22143e-07
k73	10	rs7755354	TAF11	Adipose_Subcutaneous	G	A	0.4801	1.28008e-08
k73	11	rs7755770	NOTCH4	Adipose_Subcutaneous	G	A	-0.351769	2.54037e-07
k73	11	rs7755770	HLA-DRB5	Adipose_Subcutaneous	G	A	-0.336469	4.99025e-06
k73	11	rs7755770	HLA-DRB6	Adipose_Subcutaneous	G	A	-0.336469	4.99025e-06
k73	11	rs7755770	HLA-DPA1	Adipose_Subcutaneous	G	A	0.311324	2.08389e-06
k73	11	rs7755770	HLA-DRB1	Adipose_Subcutaneous	G	A	-0.336469	4.99025e-06
k139	4	rs77562613	HINT1	Adipose_Subcutaneous	A	C	-1.02203	1.60759e-52
k93	1	rs7756870	L3MBTL3	Adipose_Subcutaneous	C	G	0.740372	3.93801e-41
k73	11	rs7756999	SKIV2L	Adipose_Subcutaneous	C	T	-1.12409	2.12419e-07
k73	11	rs7756999	SKIV2L	Adipose_Subcutaneous	C	T	-1.12409	2.12419e-07
k205	2	rs77579177	CFAP70	Adipose_Subcutaneous	G	A	0.562848	3.07979e-07
k205	2	rs77579177	NUDT13	Adipose_Subcutaneous	G	A	0.533902	1.20964e-06
k205	2	rs77579177	CFAP70	Adipose_Subcutaneous	G	A	0.562848	3.07979e-07
k205	2	rs77579177	MRPS16	Adipose_Subcutaneous	G	A	-0.657354	1.39615e-07
k73	10	rs7758743	TAF11	Adipose_Subcutaneous	G	A	0.473538	2.08999e-08
k73	10	rs7758743	SNRPC	Adipose_Subcutaneous	G	A	-0.40863	7.23904e-07
k210	1	rs7759	NLRX1	Adipose_Subcutaneous	A	G	0.3263	7.17588e-10
k73	10	rs7759412	TAF11	Adipose_Subcutaneous	C	T	0.485981	8.38782e-09
k73	10	rs7759412	SNRPC	Adipose_Subcutaneous	C	T	-0.380744	3.96149e-06
k73	9	rs7759710	HCG18	Adipose_Subcutaneous	G	C	1.41454	4.19525e-09
k73	8	rs7759710	HCG18	Adipose_Subcutaneous	G	C	1.41454	4.19525e-09
k73	6	rs7759710	HCG18	Adipose_Subcutaneous	G	C	1.41454	4.19525e-09
k73	11	rs7759710	HCG18	Adipose_Subcutaneous	G	C	1.41454	4.19525e-09
k73	10	rs7759710	HCG18	Adipose_Subcutaneous	G	C	1.41454	4.19525e-09
k73	10	rs7759985	SNRPC	Adipose_Subcutaneous	G	T	-0.380744	3.96149e-06
k73	10	rs7759985	TAF11	Adipose_Subcutaneous	G	T	0.485981	8.38782e-09
k73	10	rs7763989	TAF11	Adipose_Subcutaneous	G	A	0.473101	1.28794e-08
k73	10	rs7763989	SNRPC	Adipose_Subcutaneous	G	A	-0.376588	3.65571e-06
k73	10	rs7764126	TAF11	Adipose_Subcutaneous	G	A	0.4801	1.28008e-08
k73	10	rs7764126	SNRPC	Adipose_Subcutaneous	G	A	-0.41669	4.22143e-07
k73	10	rs7764921	TAF11	Adipose_Subcutaneous	C	A	0.506209	3.55789e-09
k73	10	rs7764921	SNRPC	Adipose_Subcutaneous	C	A	-0.370467	1.03557e-05
k73	11	rs7766843	HLA-DRB5	Adipose_Subcutaneous	C	T	-0.336469	4.99025e-06
k73	11	rs7766843	HLA-DRB1	Adipose_Subcutaneous	C	T	-0.336469	4.99025e-06
k73	11	rs7766843	HLA-DPA1	Adipose_Subcutaneous	C	T	0.311324	2.08389e-06
k73	11	rs7766843	NOTCH4	Adipose_Subcutaneous	C	T	-0.351769	2.54037e-07
k73	11	rs7766843	HLA-DRB6	Adipose_Subcutaneous	C	T	-0.336469	4.99025e-06
k73	11	rs7766854	HLA-DPA1	Adipose_Subcutaneous	C	T	0.311324	2.08389e-06
k73	11	rs7766854	HLA-DRB5	Adipose_Subcutaneous	C	T	-0.336469	4.99025e-06
k73	11	rs7766854	NOTCH4	Adipose_Subcutaneous	C	T	-0.351769	2.54037e-07
k73	11	rs7766854	HLA-DRB1	Adipose_Subcutaneous	C	T	-0.336469	4.99025e-06
k73	11	rs7766854	HLA-DRB6	Adipose_Subcutaneous	C	T	-0.336469	4.99025e-06
k73	11	rs7767493	HLA-DRB6	Adipose_Subcutaneous	C	T	-0.338975	4.25446e-06
k73	11	rs7767493	HLA-DRB1	Adipose_Subcutaneous	C	T	-0.338975	4.25446e-06
k73	11	rs7767493	HLA-DRB5	Adipose_Subcutaneous	C	T	-0.338975	4.25446e-06
k73	11	rs7767493	NOTCH4	Adipose_Subcutaneous	C	T	-0.359565	1.36213e-07
k73	11	rs7767493	HLA-DPA1	Adipose_Subcutaneous	C	T	0.295914	6.65319e-06
k73	10	rs7769636	NFKBIL1	Adipose_Subcutaneous	G	A	-1.00614	6.02593e-11
k73	8	rs7769636	NFKBIL1	Adipose_Subcutaneous	G	A	-1.00614	6.02593e-11
k73	6	rs7769636	NFKBIL1	Adipose_Subcutaneous	G	A	-1.00614	6.02593e-11
k73	11	rs7769636	NFKBIL1	Adipose_Subcutaneous	G	A	-1.00614	6.02593e-11
k73	9	rs7769636	NFKBIL1	Adipose_Subcutaneous	G	A	-1.00614	6.02593e-11
k73	11	rs7769838	UQCC2	Adipose_Subcutaneous	T	C	-0.324747	6.06151e-07
k73	6	rs7770976	LSM2	Adipose_Subcutaneous	G	A	0.963313	1.35413e-08
k73	10	rs7770976	LSM2	Adipose_Subcutaneous	G	A	0.963313	1.35413e-08
k73	9	rs7770976	LSM2	Adipose_Subcutaneous	G	A	0.963313	1.35413e-08
k73	11	rs7770976	LSM2	Adipose_Subcutaneous	G	A	0.963313	1.35413e-08
k73	6	rs7770976	NFKBIL1	Adipose_Subcutaneous	G	A	-0.849563	1.36216e-06
k73	10	rs7770976	NFKBIL1	Adipose_Subcutaneous	G	A	-0.849563	1.36216e-06
k73	9	rs7770976	NFKBIL1	Adipose_Subcutaneous	G	A	-0.849563	1.36216e-06
k73	11	rs7770976	NFKBIL1	Adipose_Subcutaneous	G	A	-0.849563	1.36216e-06
k38	1	rs77713116	KAT5	Adipose_Subcutaneous	C	G	0.554055	1.79542e-20
k38	1	rs77713116	RNASEH2C	Adipose_Subcutaneous	C	G	-0.315866	4.12821e-16
k38	1	rs77713116	BANF1	Adipose_Subcutaneous	C	G	0.376879	1.23839e-10
k73	11	rs7772131	NFKBIL1	Adipose_Subcutaneous	A	C	-1.43127	2.73765e-09
k73	11	rs7773389	SKIV2L	Adipose_Subcutaneous	T	A	-1.05131	8.08818e-07
k73	11	rs7773389	SKIV2L	Adipose_Subcutaneous	T	A	-1.05131	8.08818e-07
k73	8	rs7773933	NFKBIL1	Adipose_Subcutaneous	G	A	-1.00614	6.02593e-11
k73	6	rs7773933	NFKBIL1	Adipose_Subcutaneous	G	A	-1.00614	6.02593e-11
k73	11	rs7773933	NFKBIL1	Adipose_Subcutaneous	G	A	-1.00614	6.02593e-11
k73	9	rs7773933	NFKBIL1	Adipose_Subcutaneous	G	A	-1.00614	6.02593e-11
k73	10	rs7773933	NFKBIL1	Adipose_Subcutaneous	G	A	-1.00614	6.02593e-11
k210	2	rs77751615	NLRX1	Adipose_Subcutaneous	A	C	-0.496234	1.85325e-06
k210	1	rs77751615	NLRX1	Adipose_Subcutaneous	A	C	-0.496234	1.85325e-06
k73	10	rs7775947	SNRPC	Adipose_Subcutaneous	T	G	-0.435616	2.46314e-07
k73	10	rs7775947	TAF11	Adipose_Subcutaneous	T	G	0.483748	2.29978e-08
k73	9	rs7776041	HLA-DQB1	Adipose_Subcutaneous	G	A	0.422399	5.39547e-08
k73	9	rs7776041	HLA-DRB1	Adipose_Subcutaneous	G	A	-0.323675	8.66486e-06
k73	9	rs7776041	HLA-DQA1	Adipose_Subcutaneous	G	A	0.340355	1.50659e-07
k73	9	rs7776041	HLA-DRB6	Adipose_Subcutaneous	G	A	-0.323675	8.66486e-06
k73	9	rs7776041	HLA-DRB5	Adipose_Subcutaneous	G	A	-0.323675	8.66486e-06
k73	9	rs7776041	HLA-DQB2	Adipose_Subcutaneous	G	A	0.422399	5.39547e-08
k139	3	rs77762705	HINT1	Adipose_Subcutaneous	A	G	-0.874212	3.99978e-11
k73	10	rs7776439	SNRPC	Adipose_Subcutaneous	T	G	-0.435616	2.46314e-07
k73	10	rs7776439	TAF11	Adipose_Subcutaneous	T	G	0.483748	2.29978e-08
k167	1	rs7779971	RP11-479O9.4	Adipose_Subcutaneous	T	C	-0.266709	1.70096e-07
k167	1	rs7779971	RP4-756H11.3	Adipose_Subcutaneous	T	C	-0.854035	6.54803e-59
k167	1	rs7779971	RABGEF1	Adipose_Subcutaneous	T	C	-0.854035	6.54803e-59
k167	1	rs7779971	GUSB	Adipose_Subcutaneous	T	C	-0.23298	1.41923e-05
k167	1	rs7779971	LINC00174	Adipose_Subcutaneous	T	C	0.539703	1.29529e-24
k167	1	rs7779971	GS1-124K5.12	Adipose_Subcutaneous	T	C	0.836431	8.82753e-47
k167	1	rs7782320	GS1-124K5.12	Adipose_Subcutaneous	C	T	0.836431	8.82753e-47
k167	1	rs7782320	RP11-479O9.4	Adipose_Subcutaneous	C	T	-0.266709	1.70096e-07
k167	1	rs7782320	RP4-756H11.3	Adipose_Subcutaneous	C	T	-0.854035	6.54803e-59
k167	1	rs7782320	LINC00174	Adipose_Subcutaneous	C	T	0.539703	1.29529e-24
k167	1	rs7782320	GUSB	Adipose_Subcutaneous	C	T	-0.23298	1.41923e-05
k167	1	rs7782320	RABGEF1	Adipose_Subcutaneous	C	T	-0.854035	6.54803e-59
k30	2	rs77831232	ERGIC3	Adipose_Subcutaneous	A	G	-0.798479	6.23182e-29
k30	2	rs77831232	RBM39	Adipose_Subcutaneous	A	G	-0.445919	2.36092e-13
k167	1	rs7783924	RABGEF1	Adipose_Subcutaneous	A	C	-0.84747	3.78011e-58
k167	1	rs7783924	RP4-756H11.3	Adipose_Subcutaneous	A	C	-0.84747	3.78011e-58
k167	1	rs7783924	RP11-479O9.4	Adipose_Subcutaneous	A	C	-0.257181	4.39994e-07
k167	1	rs7783924	GUSB	Adipose_Subcutaneous	A	C	-0.233714	1.26744e-05
k167	1	rs7783924	LINC00174	Adipose_Subcutaneous	A	C	0.539697	9.73534e-25
k167	1	rs7783924	GS1-124K5.12	Adipose_Subcutaneous	A	C	0.834408	8.75329e-47
k167	1	rs7784623	RP4-756H11.3	Adipose_Subcutaneous	T	G	-0.712032	1.79582e-38
k167	1	rs7784623	LINC00174	Adipose_Subcutaneous	T	G	0.502005	3.023e-21
k167	1	rs7784623	GS1-124K5.12	Adipose_Subcutaneous	T	G	0.758711	1.76703e-37
k167	1	rs7784623	CCT6P3	Adipose_Subcutaneous	T	G	0.287424	2.44279e-06
k167	1	rs7784623	RP11-479O9.4	Adipose_Subcutaneous	T	G	-0.318398	3.4691e-10
k167	1	rs7784623	RABGEF1	Adipose_Subcutaneous	T	G	-0.712032	1.79582e-38
k116	1	rs7785065	KBTBD2	Adipose_Subcutaneous	C	A	0.291395	3.93846e-06
k116	1	rs7785065	FKBP9	Adipose_Subcutaneous	C	A	0.254493	1.30888e-05
k167	1	rs7785213	GS1-124K5.12	Adipose_Subcutaneous	A	C	-0.836431	8.82753e-47
k167	1	rs7785213	GUSB	Adipose_Subcutaneous	A	C	0.23298	1.41923e-05
k167	1	rs7785213	LINC00174	Adipose_Subcutaneous	A	C	-0.539703	1.29529e-24
k167	1	rs7785213	RABGEF1	Adipose_Subcutaneous	A	C	0.854035	6.54803e-59
k167	1	rs7785213	RP11-479O9.4	Adipose_Subcutaneous	A	C	0.266709	1.70096e-07
k167	1	rs7785213	RP4-756H11.3	Adipose_Subcutaneous	A	C	0.854035	6.54803e-59
k116	1	rs7786669	FKBP9	Adipose_Subcutaneous	A	G	0.261892	9.07326e-06
k167	1	rs7788576	GS1-124K5.12	Adipose_Subcutaneous	G	A	-0.836431	8.82753e-47
k167	1	rs7788576	RABGEF1	Adipose_Subcutaneous	G	A	0.854035	6.54803e-59
k167	1	rs7788576	LINC00174	Adipose_Subcutaneous	G	A	-0.539703	1.29529e-24
k167	1	rs7788576	RP4-756H11.3	Adipose_Subcutaneous	G	A	0.854035	6.54803e-59
k167	1	rs7788576	GUSB	Adipose_Subcutaneous	G	A	0.23298	1.41923e-05
k167	1	rs7788576	RP11-479O9.4	Adipose_Subcutaneous	G	A	0.266709	1.70096e-07
k167	1	rs7789184	GS1-124K5.12	Adipose_Subcutaneous	A	T	0.836431	8.82753e-47
k167	1	rs7789184	LINC00174	Adipose_Subcutaneous	A	T	0.539703	1.29529e-24
k167	1	rs7789184	RP4-756H11.3	Adipose_Subcutaneous	A	T	-0.854035	6.54803e-59
k167	1	rs7789184	RP11-479O9.4	Adipose_Subcutaneous	A	T	-0.266709	1.70096e-07
k167	1	rs7789184	GUSB	Adipose_Subcutaneous	A	T	-0.23298	1.41923e-05
k167	1	rs7789184	RABGEF1	Adipose_Subcutaneous	A	T	-0.854035	6.54803e-59
k167	1	rs7791814	GS1-124K5.12	Adipose_Subcutaneous	C	T	0.758711	1.76703e-37
k167	1	rs7791814	RP4-756H11.3	Adipose_Subcutaneous	C	T	-0.712032	1.79582e-38
k167	1	rs7791814	RP11-479O9.4	Adipose_Subcutaneous	C	T	-0.318398	3.4691e-10
k167	1	rs7791814	RABGEF1	Adipose_Subcutaneous	C	T	-0.712032	1.79582e-38
k167	1	rs7791814	CCT6P3	Adipose_Subcutaneous	C	T	0.287424	2.44279e-06
k167	1	rs7791814	LINC00174	Adipose_Subcutaneous	C	T	0.502005	3.023e-21
k167	1	rs7793569	LINC00174	Adipose_Subcutaneous	T	G	-0.539703	1.29529e-24
k167	1	rs7793569	RP11-479O9.4	Adipose_Subcutaneous	T	G	0.266709	1.70096e-07
k167	1	rs7793569	RABGEF1	Adipose_Subcutaneous	T	G	0.854035	6.54803e-59
k167	1	rs7793569	RP4-756H11.3	Adipose_Subcutaneous	T	G	0.854035	6.54803e-59
k167	1	rs7793569	GUSB	Adipose_Subcutaneous	T	G	0.23298	1.41923e-05
k167	1	rs7793569	GS1-124K5.12	Adipose_Subcutaneous	T	G	-0.836431	8.82753e-47
k59	1	rs77939343	UBE2D3	Adipose_Subcutaneous	C	T	-0.39503	3.00516e-15
k59	1	rs77939343	MANBA	Adipose_Subcutaneous	C	T	-0.605368	2.19412e-24
k59	1	rs77939343	SLC9B1	Adipose_Subcutaneous	C	T	-0.25489	1.50296e-05
k73	11	rs78018970	FLOT1	Adipose_Subcutaneous	C	T	-0.500797	8.87475e-09
k73	8	rs78018970	FLOT1	Adipose_Subcutaneous	C	T	-0.500797	8.87475e-09
k73	9	rs78018970	FLOT1	Adipose_Subcutaneous	C	T	-0.500797	8.87475e-09
k73	6	rs78018970	FLOT1	Adipose_Subcutaneous	C	T	-0.500797	8.87475e-09
k73	10	rs78018970	FLOT1	Adipose_Subcutaneous	C	T	-0.500797	8.87475e-09
k73	8	rs78032704	HLA-E	Adipose_Subcutaneous	A	G	0.803461	4.80974e-12
k32	2	rs78032946	CTTNBP2NL	Adipose_Subcutaneous	G	C	0.537474	3.88767e-05
k32	2	rs78032946	RHOC	Adipose_Subcutaneous	G	C	0.993704	4.10945e-11
k73	9	rs78076049	FLOT1	Adipose_Subcutaneous	C	T	-0.500797	8.87475e-09
k73	8	rs78076049	FLOT1	Adipose_Subcutaneous	C	T	-0.500797	8.87475e-09
k73	11	rs78076049	FLOT1	Adipose_Subcutaneous	C	T	-0.500797	8.87475e-09
k73	10	rs78076049	FLOT1	Adipose_Subcutaneous	C	T	-0.500797	8.87475e-09
k73	6	rs78076049	FLOT1	Adipose_Subcutaneous	C	T	-0.500797	8.87475e-09
k167	1	rs7807930	GS1-124K5.12	Adipose_Subcutaneous	C	T	-0.85076	5.99599e-48
k167	1	rs7807930	GS1-124K5.2	Adipose_Subcutaneous	C	T	-0.243629	5.65807e-06
k167	1	rs7807930	RP11-479O9.4	Adipose_Subcutaneous	C	T	0.276034	7.39353e-08
k167	1	rs7807930	RP4-756H11.3	Adipose_Subcutaneous	C	T	0.84005	1.10921e-55
k167	1	rs7807930	GUSB	Adipose_Subcutaneous	C	T	0.239874	8.89567e-06
k167	1	rs7807930	GS1-124K5.2	Adipose_Subcutaneous	C	T	-0.243629	5.65807e-06
k167	1	rs7807930	RABGEF1	Adipose_Subcutaneous	C	T	0.84005	1.10921e-55
k167	1	rs7807930	LINC00174	Adipose_Subcutaneous	C	T	-0.574346	1.2325e-27
k167	1	rs7807944	RABGEF1	Adipose_Subcutaneous	C	G	0.84005	1.10921e-55
k167	1	rs7807944	RP11-479O9.4	Adipose_Subcutaneous	C	G	0.276034	7.39353e-08
k167	1	rs7807944	GS1-124K5.12	Adipose_Subcutaneous	C	G	-0.85076	5.99599e-48
k167	1	rs7807944	GS1-124K5.2	Adipose_Subcutaneous	C	G	-0.243629	5.65807e-06
k167	1	rs7807944	GUSB	Adipose_Subcutaneous	C	G	0.239874	8.89567e-06
k167	1	rs7807944	RP4-756H11.3	Adipose_Subcutaneous	C	G	0.84005	1.10921e-55
k167	1	rs7807944	GS1-124K5.2	Adipose_Subcutaneous	C	G	-0.243629	5.65807e-06
k167	1	rs7807944	LINC00174	Adipose_Subcutaneous	C	G	-0.574346	1.2325e-27
k167	1	rs7809991	GS1-124K5.12	Adipose_Subcutaneous	A	G	0.737003	1.84359e-35
k167	1	rs7809991	RABGEF1	Adipose_Subcutaneous	A	G	-0.699759	2.44124e-37
k167	1	rs7809991	GS1-124K5.2	Adipose_Subcutaneous	A	G	0.231974	1.2797e-05
k167	1	rs7809991	LINC00174	Adipose_Subcutaneous	A	G	0.501451	2.28531e-21
k167	1	rs7809991	CCT6P3	Adipose_Subcutaneous	A	G	0.287256	2.25593e-06
k167	1	rs7809991	GS1-124K5.2	Adipose_Subcutaneous	A	G	0.231974	1.2797e-05
k167	1	rs7809991	RP4-756H11.3	Adipose_Subcutaneous	A	G	-0.699759	2.44124e-37
k167	1	rs7809991	RP11-479O9.4	Adipose_Subcutaneous	A	G	-0.320766	2.14564e-10
k167	1	rs7809991	GUSB	Adipose_Subcutaneous	A	G	-0.234371	1.16176e-05
k167	1	rs781143	RABGEF1	Adipose_Subcutaneous	G	C	-0.712032	1.79582e-38
k167	1	rs781143	GS1-124K5.12	Adipose_Subcutaneous	G	C	0.758711	1.76703e-37
k167	1	rs781143	LINC00174	Adipose_Subcutaneous	G	C	0.502005	3.023e-21
k167	1	rs781143	RP11-479O9.4	Adipose_Subcutaneous	G	C	-0.318398	3.4691e-10
k167	1	rs781143	RP4-756H11.3	Adipose_Subcutaneous	G	C	-0.712032	1.79582e-38
k167	1	rs781143	CCT6P3	Adipose_Subcutaneous	G	C	0.287424	2.44279e-06
k167	1	rs781144	GS1-124K5.12	Adipose_Subcutaneous	C	G	0.724557	1.2199e-33
k167	1	rs781144	GS1-124K5.2	Adipose_Subcutaneous	C	G	0.236875	9.63251e-06
k167	1	rs781144	CCT6P3	Adipose_Subcutaneous	C	G	0.261584	1.97271e-05
k167	1	rs781144	LINC00174	Adipose_Subcutaneous	C	G	0.505607	2.04013e-21
k167	1	rs781144	RABGEF1	Adipose_Subcutaneous	C	G	-0.740826	9.17079e-42
k167	1	rs781144	RP11-479O9.4	Adipose_Subcutaneous	C	G	-0.313993	7.00049e-10
k167	1	rs781144	GUSB	Adipose_Subcutaneous	C	G	-0.234733	1.3012e-05
k167	1	rs781144	RP4-756H11.3	Adipose_Subcutaneous	C	G	-0.740826	9.17079e-42
k167	1	rs781144	GS1-124K5.2	Adipose_Subcutaneous	C	G	0.236875	9.63251e-06
k167	1	rs781151	RP11-479O9.4	Adipose_Subcutaneous	T	C	-0.321433	5.06962e-10
k167	1	rs781151	RP4-756H11.3	Adipose_Subcutaneous	T	C	-0.720915	6.11302e-38
k167	1	rs781151	RABGEF1	Adipose_Subcutaneous	T	C	-0.720915	6.11302e-38
k167	1	rs781151	LINC00174	Adipose_Subcutaneous	T	C	0.515095	1.49763e-21
k167	1	rs781151	GS1-124K5.12	Adipose_Subcutaneous	T	C	0.731325	3.4275e-33
k167	1	rs781152	GS1-124K5.12	Adipose_Subcutaneous	T	A	0.731325	3.4275e-33
k167	1	rs781152	RABGEF1	Adipose_Subcutaneous	T	A	-0.720915	6.11302e-38
k167	1	rs781152	RP4-756H11.3	Adipose_Subcutaneous	T	A	-0.720915	6.11302e-38
k167	1	rs781152	RP11-479O9.4	Adipose_Subcutaneous	T	A	-0.321433	5.06962e-10
k167	1	rs781152	LINC00174	Adipose_Subcutaneous	T	A	0.515095	1.49763e-21
k111	1	rs781230	MUTYH	Adipose_Subcutaneous	C	T	-0.548615	1.25487e-20
k111	1	rs781230	MUTYH	Adipose_Subcutaneous	C	T	-0.548615	1.25487e-20
k111	1	rs781232	MUTYH	Adipose_Subcutaneous	C	T	-0.548615	1.25487e-20
k111	1	rs781232	MUTYH	Adipose_Subcutaneous	C	T	-0.548615	1.25487e-20
k170	1	rs78152844	PHLPP2	Adipose_Subcutaneous	G	T	-0.435911	2.53163e-10
k71	2	rs7816171	FAM86B3P	Adipose_Subcutaneous	T	C	0.358551	3.62304e-07
k89	1	rs7822268	RMDN1	Adipose_Subcutaneous	G	T	-1.31135	2.47412e-103
k89	1	rs7822268	CPNE3	Adipose_Subcutaneous	G	T	0.651385	3.64244e-27
k139	4	rs78285926	HINT1	Adipose_Subcutaneous	G	A	-0.97668	2.39137e-36
k73	11	rs78313884	FLOT1	Adipose_Subcutaneous	C	T	-0.502448	7.25063e-09
k73	6	rs78313884	FLOT1	Adipose_Subcutaneous	C	T	-0.502448	7.25063e-09
k73	8	rs78313884	FLOT1	Adipose_Subcutaneous	C	T	-0.502448	7.25063e-09
k73	10	rs78313884	FLOT1	Adipose_Subcutaneous	C	T	-0.502448	7.25063e-09
k73	9	rs78313884	FLOT1	Adipose_Subcutaneous	C	T	-0.502448	7.25063e-09
k73	8	rs78326233	FLOT1	Adipose_Subcutaneous	G	A	-0.500797	8.87475e-09
k73	6	rs78326233	FLOT1	Adipose_Subcutaneous	G	A	-0.500797	8.87475e-09
k73	11	rs78326233	FLOT1	Adipose_Subcutaneous	G	A	-0.500797	8.87475e-09
k73	9	rs78326233	FLOT1	Adipose_Subcutaneous	G	A	-0.500797	8.87475e-09
k73	10	rs78326233	FLOT1	Adipose_Subcutaneous	G	A	-0.500797	8.87475e-09
k32	2	rs78366259	RHOC	Adipose_Subcutaneous	A	G	1.01071	1.32977e-11
k71	2	rs7839473	FAM86B3P	Adipose_Subcutaneous	C	T	0.358551	3.62304e-07
k62	3	rs78404259	ACO2	Adipose_Subcutaneous	G	A	0.762588	1.29282e-15
k38	1	rs78412025	RNASEH2C	Adipose_Subcutaneous	T	C	-0.310943	2.27599e-16
k38	1	rs78412025	KAT5	Adipose_Subcutaneous	T	C	0.524932	2.74839e-19
k38	1	rs78412025	BANF1	Adipose_Subcutaneous	T	C	0.344827	1.78499e-09
k30	2	rs78421482	ERGIC3	Adipose_Subcutaneous	A	G	-1.14141	4.46892e-45
k30	2	rs78421482	RBM39	Adipose_Subcutaneous	A	G	-0.407647	1.38603e-08
k71	2	rs7843488	FAM86B3P	Adipose_Subcutaneous	C	T	0.358551	3.62304e-07
k89	1	rs7846635	RMDN1	Adipose_Subcutaneous	G	A	-1.30594	1.88733e-102
k89	1	rs7846635	CPNE3	Adipose_Subcutaneous	G	A	0.650645	3.54703e-27
k73	6	rs78485194	FLOT1	Adipose_Subcutaneous	T	C	-0.502448	7.25063e-09
k73	9	rs78485194	FLOT1	Adipose_Subcutaneous	T	C	-0.502448	7.25063e-09
k73	11	rs78485194	FLOT1	Adipose_Subcutaneous	T	C	-0.502448	7.25063e-09
k73	10	rs78485194	FLOT1	Adipose_Subcutaneous	T	C	-0.502448	7.25063e-09
k73	8	rs78485194	FLOT1	Adipose_Subcutaneous	T	C	-0.502448	7.25063e-09
k123	4	rs7879557	FMO3	Adipose_Subcutaneous	A	T	1.44242	1.0946e-141
k123	2	rs7879557	FMO3	Adipose_Subcutaneous	A	T	1.44242	1.0946e-141
k123	1	rs7879557	FMO3	Adipose_Subcutaneous	A	T	1.44242	1.0946e-141
k59	1	rs78845458	MANBA	Adipose_Subcutaneous	G	A	0.424039	1.72414e-08
k59	1	rs78845458	UBE2D3	Adipose_Subcutaneous	G	A	0.343298	3.54016e-08
k30	2	rs78877130	ERGIC3	Adipose_Subcutaneous	G	A	-1.15171	4.10244e-46
k30	2	rs78877130	RBM39	Adipose_Subcutaneous	G	A	-0.408347	1.2702e-08
k73	8	rs7889	HLA-DQA1	Adipose_Subcutaneous	C	G	0.269971	1.44071e-06
k73	8	rs7889	DDX39B	Adipose_Subcutaneous	C	G	0.302538	2.18638e-06
k73	8	rs7889	BAG6	Adipose_Subcutaneous	C	G	-0.307717	2.17945e-07
k73	8	rs7889	GPANK1	Adipose_Subcutaneous	C	G	0.283365	6.08821e-06
k73	8	rs7889	NOTCH4	Adipose_Subcutaneous	C	G	-0.489516	7.64371e-18
k123	4	rs7889807	FMO3	Adipose_Subcutaneous	C	T	1.44242	1.0946e-141
k123	1	rs7889807	FMO3	Adipose_Subcutaneous	C	T	1.44242	1.0946e-141
k123	2	rs7889807	FMO3	Adipose_Subcutaneous	C	T	1.44242	1.0946e-141
k73	10	rs78903789	TAF11	Adipose_Subcutaneous	G	T	0.549442	9.16693e-12
k205	2	rs7894506	CFAP70	Adipose_Subcutaneous	A	T	0.583044	1.95067e-08
k205	2	rs7894506	ECD	Adipose_Subcutaneous	A	T	-0.496244	4.94225e-06
k205	2	rs7894506	MRPS16	Adipose_Subcutaneous	A	T	-0.749251	1.78112e-10
k205	2	rs7894506	NUDT13	Adipose_Subcutaneous	A	T	0.50752	1.08026e-06
k205	2	rs7894506	CFAP70	Adipose_Subcutaneous	A	T	0.583044	1.95067e-08
k73	8	rs78955922	FLOT1	Adipose_Subcutaneous	G	A	-0.500797	8.87475e-09
k73	6	rs78955922	FLOT1	Adipose_Subcutaneous	G	A	-0.500797	8.87475e-09
k73	11	rs78955922	FLOT1	Adipose_Subcutaneous	G	A	-0.500797	8.87475e-09
k73	9	rs78955922	FLOT1	Adipose_Subcutaneous	G	A	-0.500797	8.87475e-09
k73	10	rs78955922	FLOT1	Adipose_Subcutaneous	G	A	-0.500797	8.87475e-09
k186	1	rs7895779	TSPAN14	Adipose_Subcutaneous	T	C	0.455695	2.48884e-14
k186	1	rs7896073	FAM213A	Adipose_Subcutaneous	G	A	0.255625	1.25019e-09
k186	1	rs7896073	TSPAN14	Adipose_Subcutaneous	G	A	0.307355	4.64928e-07
k186	1	rs7896832	TSPAN14	Adipose_Subcutaneous	T	C	1.02501	2.69956e-47
k186	1	rs7898124	FAM213A	Adipose_Subcutaneous	C	T	0.252218	1.95149e-09
k186	1	rs7898124	TSPAN14	Adipose_Subcutaneous	C	T	0.315469	2.14149e-07
k186	1	rs7898787	TSPAN14	Adipose_Subcutaneous	G	A	0.315109	2.91446e-07
k186	1	rs7898787	FAM213A	Adipose_Subcutaneous	G	A	0.264768	4.17185e-10
k205	2	rs7899149	NUDT13	Adipose_Subcutaneous	G	T	0.460741	4.25527e-07
k205	2	rs7899149	ECD	Adipose_Subcutaneous	G	T	-0.463336	1.09465e-06
k205	2	rs7899149	CFAP70	Adipose_Subcutaneous	G	T	0.426444	3.03437e-06
k205	2	rs7899149	CFAP70	Adipose_Subcutaneous	G	T	0.426444	3.03437e-06
k186	1	rs7899513	FAM213A	Adipose_Subcutaneous	G	A	0.255625	1.25019e-09
k186	1	rs7899513	TSPAN14	Adipose_Subcutaneous	G	A	0.307355	4.64928e-07
k186	1	rs7899545	TSPAN14	Adipose_Subcutaneous	G	C	0.307355	4.64928e-07
k186	1	rs7899545	FAM213A	Adipose_Subcutaneous	G	C	0.255625	1.25019e-09
k205	2	rs7900280	NUDT13	Adipose_Subcutaneous	C	T	0.50752	1.08026e-06
k205	2	rs7900280	MRPS16	Adipose_Subcutaneous	C	T	-0.749251	1.78112e-10
k205	2	rs7900280	CFAP70	Adipose_Subcutaneous	C	T	0.583044	1.95067e-08
k205	2	rs7900280	ECD	Adipose_Subcutaneous	C	T	-0.496244	4.94225e-06
k205	2	rs7900280	CFAP70	Adipose_Subcutaneous	C	T	0.583044	1.95067e-08
k205	2	rs7900359	NUDT13	Adipose_Subcutaneous	G	A	0.473824	1.61999e-07
k205	2	rs7900359	ECD	Adipose_Subcutaneous	G	A	-0.47744	4.22764e-07
k205	2	rs7900359	CFAP70	Adipose_Subcutaneous	G	A	0.411552	5.85109e-06
k205	2	rs7900359	CFAP70	Adipose_Subcutaneous	G	A	0.411552	5.85109e-06
k186	1	rs7900536	TSPAN14	Adipose_Subcutaneous	C	A	1.02501	2.69956e-47
k167	1	rs79009421	RP4-756H11.3	Adipose_Subcutaneous	G	C	0.84005	1.10921e-55
k167	1	rs79009421	GS1-124K5.2	Adipose_Subcutaneous	G	C	-0.243629	5.65807e-06
k167	1	rs79009421	RABGEF1	Adipose_Subcutaneous	G	C	0.84005	1.10921e-55
k167	1	rs79009421	LINC00174	Adipose_Subcutaneous	G	C	-0.574346	1.2325e-27
k167	1	rs79009421	GS1-124K5.2	Adipose_Subcutaneous	G	C	-0.243629	5.65807e-06
k167	1	rs79009421	GUSB	Adipose_Subcutaneous	G	C	0.239874	8.89567e-06
k167	1	rs79009421	GS1-124K5.12	Adipose_Subcutaneous	G	C	-0.85076	5.99599e-48
k167	1	rs79009421	RP11-479O9.4	Adipose_Subcutaneous	G	C	0.276034	7.39353e-08
k205	2	rs7901356	MRPS16	Adipose_Subcutaneous	A	G	-0.749251	1.78112e-10
k205	2	rs7901356	ECD	Adipose_Subcutaneous	A	G	-0.496244	4.94225e-06
k205	2	rs7901356	NUDT13	Adipose_Subcutaneous	A	G	0.50752	1.08026e-06
k205	2	rs7901356	CFAP70	Adipose_Subcutaneous	A	G	0.583044	1.95067e-08
k205	2	rs7901356	CFAP70	Adipose_Subcutaneous	A	G	0.583044	1.95067e-08
k205	2	rs7902035	ECD	Adipose_Subcutaneous	T	C	-0.52815	2.32577e-08
k205	2	rs7902035	P4HA1	Adipose_Subcutaneous	T	C	-0.365635	4.37228e-06
k205	2	rs7902035	CFAP70	Adipose_Subcutaneous	T	C	0.428055	2.64591e-06
k205	2	rs7902035	CFAP70	Adipose_Subcutaneous	T	C	0.428055	2.64591e-06
k205	2	rs7902035	NUDT13	Adipose_Subcutaneous	T	C	0.524374	7.1153e-09
k186	1	rs7902071	FAM213A	Adipose_Subcutaneous	C	T	0.258556	8.42513e-10
k186	1	rs7902071	TSPAN14	Adipose_Subcutaneous	C	T	0.313407	2.83037e-07
k186	1	rs7902460	FAM213A	Adipose_Subcutaneous	T	A	0.252282	1.55886e-09
k186	1	rs7902460	TSPAN14	Adipose_Subcutaneous	T	A	0.372888	5.76683e-10
k118	2	rs7903729	CUEDC2	Adipose_Subcutaneous	A	G	0.490241	1.85308e-15
k186	1	rs7905891	TSPAN14	Adipose_Subcutaneous	G	T	0.337044	1.90062e-08
k186	1	rs7906131	TSPAN14	Adipose_Subcutaneous	G	A	0.337044	1.90062e-08
k118	1	rs7908450	USMG5	Adipose_Subcutaneous	G	C	-1.02788	1.83544e-47
k186	1	rs7909792	TSPAN14	Adipose_Subcutaneous	A	T	0.350778	3.1703e-09
k123	3	rs79106331	FMO3	Adipose_Subcutaneous	T	C	1.50389	1.20358e-154
k123	2	rs79106331	FMO3	Adipose_Subcutaneous	T	C	1.50389	1.20358e-154
k123	1	rs79106331	FMO3	Adipose_Subcutaneous	T	C	1.50389	1.20358e-154
k123	4	rs79106331	FMO3	Adipose_Subcutaneous	T	C	1.50389	1.20358e-154
k186	1	rs7910643	TSPAN14	Adipose_Subcutaneous	G	A	1.02515	5.74802e-47
k139	4	rs79115810	HINT1	Adipose_Subcutaneous	A	G	-1.07753	2.87241e-57
k186	1	rs7914621	FAM213A	Adipose_Subcutaneous	A	G	0.255625	1.25019e-09
k186	1	rs7914621	TSPAN14	Adipose_Subcutaneous	A	G	0.307355	4.64928e-07
k79	1	rs7915429	METTL10	Adipose_Subcutaneous	T	C	0.42271	7.01335e-15
k118	2	rs7916262	CUEDC2	Adipose_Subcutaneous	G	T	0.688207	2.52232e-30
k118	2	rs7916262	NFKB2	Adipose_Subcutaneous	G	T	-0.291531	2.14234e-06
k186	1	rs7916349	TSPAN14	Adipose_Subcutaneous	G	A	0.313407	2.83037e-07
k186	1	rs7916349	FAM213A	Adipose_Subcutaneous	G	A	0.258556	8.42513e-10
k198	1	rs7917056	SVIL-AS1	Adipose_Subcutaneous	G	A	-0.322318	3.83658e-06
k186	1	rs7917136	TSPAN14	Adipose_Subcutaneous	C	T	0.455695	2.48884e-14
k186	1	rs7917145	TSPAN14	Adipose_Subcutaneous	C	T	0.455695	2.48884e-14
k205	2	rs7917179	P4HA1	Adipose_Subcutaneous	G	A	-0.365635	4.37228e-06
k205	2	rs7917179	NUDT13	Adipose_Subcutaneous	G	A	0.524374	7.1153e-09
k205	2	rs7917179	ECD	Adipose_Subcutaneous	G	A	-0.52815	2.32577e-08
k205	2	rs7917179	CFAP70	Adipose_Subcutaneous	G	A	0.428055	2.64591e-06
k205	2	rs7917179	CFAP70	Adipose_Subcutaneous	G	A	0.428055	2.64591e-06
k198	1	rs7917639	SVIL-AS1	Adipose_Subcutaneous	G	A	-0.346438	1.083e-06
k73	5	rs791904	ITPR3	Adipose_Subcutaneous	G	A	-0.336337	1.20944e-10
k205	2	rs7922374	CFAP70	Adipose_Subcutaneous	A	G	0.411552	5.85109e-06
k205	2	rs7922374	NUDT13	Adipose_Subcutaneous	A	G	0.473824	1.61999e-07
k205	2	rs7922374	ECD	Adipose_Subcutaneous	A	G	-0.47744	4.22764e-07
k205	2	rs7922374	CFAP70	Adipose_Subcutaneous	A	G	0.411552	5.85109e-06
k49	2	rs7922602	DNA2	Adipose_Subcutaneous	G	T	0.423517	9.02716e-07
k49	2	rs7922602	SLC25A16	Adipose_Subcutaneous	G	T	0.423517	9.02716e-07
k186	1	rs7922621	TSPAN14	Adipose_Subcutaneous	C	A	1.02501	2.69956e-47
k118	2	rs7923183	NFKB2	Adipose_Subcutaneous	A	G	-0.287999	2.50302e-06
k118	2	rs7923183	CUEDC2	Adipose_Subcutaneous	A	G	0.680474	5.8347e-30
k205	2	rs7923555	CFAP70	Adipose_Subcutaneous	T	A	0.428055	2.64591e-06
k205	2	rs7923555	P4HA1	Adipose_Subcutaneous	T	A	-0.365635	4.37228e-06
k205	2	rs7923555	NUDT13	Adipose_Subcutaneous	T	A	0.524374	7.1153e-09
k205	2	rs7923555	ECD	Adipose_Subcutaneous	T	A	-0.52815	2.32577e-08
k205	2	rs7923555	CFAP70	Adipose_Subcutaneous	T	A	0.428055	2.64591e-06
k159	1	rs7925298	USP35	Adipose_Subcutaneous	G	A	0.35212	5.46338e-06
k159	1	rs7927494	USP35	Adipose_Subcutaneous	G	A	-0.343124	1.66078e-06
k159	1	rs7927722	USP35	Adipose_Subcutaneous	T	C	-0.378417	3.08364e-06
k159	1	rs7929712	USP35	Adipose_Subcutaneous	T	C	0.35212	5.46338e-06
k210	1	rs7929799	MCAM	Adipose_Subcutaneous	A	G	-0.226707	2.36543e-06
k210	1	rs7929799	NLRX1	Adipose_Subcutaneous	A	G	0.418363	1.34484e-16
k38	1	rs7930301	KAT5	Adipose_Subcutaneous	A	G	0.56233	8.80161e-22
k38	1	rs7930301	RNASEH2C	Adipose_Subcutaneous	A	G	-0.320415	4.38376e-17
k38	1	rs7930301	BANF1	Adipose_Subcutaneous	A	G	0.370771	1.25182e-10
k210	1	rs7936752	NLRX1	Adipose_Subcutaneous	C	G	0.334514	9.24714e-11
k159	1	rs7937225	USP35	Adipose_Subcutaneous	T	A	-0.36126	3.95121e-07
k159	1	rs7937277	USP35	Adipose_Subcutaneous	C	G	0.439258	1.16841e-08
k159	1	rs7939352	USP35	Adipose_Subcutaneous	G	A	0.546515	5.93282e-12
k91	1	rs79395356	R3HDM2	Adipose_Subcutaneous	T	G	-0.413893	7.4531e-10
k159	1	rs7939646	USP35	Adipose_Subcutaneous	T	C	0.478329	2.4198e-10
k159	1	rs7940507	USP35	Adipose_Subcutaneous	T	C	-0.368354	2.49114e-07
k159	1	rs7940841	USP35	Adipose_Subcutaneous	A	G	0.507773	4.90879e-12
k159	1	rs7941617	USP35	Adipose_Subcutaneous	C	T	0.53259	1.87248e-11
k159	1	rs7941639	USP35	Adipose_Subcutaneous	G	A	0.554175	2.65207e-11
k159	1	rs7941845	USP35	Adipose_Subcutaneous	C	T	0.563279	1.00654e-10
k159	1	rs7941889	USP35	Adipose_Subcutaneous	T	G	0.359294	1.66913e-06
k159	1	rs7942527	USP35	Adipose_Subcutaneous	A	G	-0.362387	3.61284e-07
k159	1	rs7943815	USP35	Adipose_Subcutaneous	A	G	0.392197	1.89034e-07
k159	1	rs7945812	USP35	Adipose_Subcutaneous	T	C	-0.36126	3.95121e-07
k106	1	rs7947450	SLC39A13	Adipose_Subcutaneous	G	A	-0.383829	8.13471e-23
k210	2	rs79487987	NLRX1	Adipose_Subcutaneous	G	A	-0.485261	6.7846e-07
k36	1	rs79492344	ZNF781	Adipose_Subcutaneous	C	G	0.508987	4.00532e-16
k36	1	rs79492344	ZFP30	Adipose_Subcutaneous	C	G	0.508987	4.00532e-16
k159	1	rs7950756	USP35	Adipose_Subcutaneous	A	G	0.38378	3.38794e-07
k159	1	rs7950865	USP35	Adipose_Subcutaneous	A	G	0.365528	8.79558e-07
k73	11	rs79515906	NFKBIL1	Adipose_Subcutaneous	C	T	-0.716355	9.80805e-06
k73	11	rs79515906	LSM2	Adipose_Subcutaneous	C	T	0.818814	1.62669e-07
k38	1	rs7952133	RNASEH2C	Adipose_Subcutaneous	C	T	-0.323485	2.74843e-17
k38	1	rs7952133	KAT5	Adipose_Subcutaneous	C	T	0.552741	6.76063e-21
k38	1	rs7952133	BANF1	Adipose_Subcutaneous	C	T	0.346035	2.40659e-09
k210	2	rs79524875	NLRX1	Adipose_Subcutaneous	C	T	-0.467827	1.01602e-05
k210	1	rs79524875	NLRX1	Adipose_Subcutaneous	C	T	-0.467827	1.01602e-05
k19	5	rs79537720	GSDMB	Adipose_Subcutaneous	A	C	0.661596	3.20861e-10
k73	9	rs79585365	FLOT1	Adipose_Subcutaneous	C	A	-0.500797	8.87475e-09
k73	8	rs79585365	FLOT1	Adipose_Subcutaneous	C	A	-0.500797	8.87475e-09
k73	11	rs79585365	FLOT1	Adipose_Subcutaneous	C	A	-0.500797	8.87475e-09
k73	6	rs79585365	FLOT1	Adipose_Subcutaneous	C	A	-0.500797	8.87475e-09
k73	10	rs79585365	FLOT1	Adipose_Subcutaneous	C	A	-0.500797	8.87475e-09
k73	11	rs79589473	NFKBIL1	Adipose_Subcutaneous	G	A	-1.09787	2.9441e-08
k219	1	rs79626378	XPC	Adipose_Subcutaneous	G	T	-0.336227	2.23163e-13
k118	2	rs796427	NFKB2	Adipose_Subcutaneous	C	A	0.292454	1.93047e-06
k118	2	rs796427	CUEDC2	Adipose_Subcutaneous	C	A	-0.686136	3.3106e-30
k91	1	rs7964492	R3HDM2	Adipose_Subcutaneous	A	C	-0.423515	3.21445e-10
k110	3	rs79672978	RNF123	Adipose_Subcutaneous	G	C	-0.634479	8.87256e-08
k91	1	rs7971133	R3HDM2	Adipose_Subcutaneous	C	T	-0.420836	4.60986e-10
k122	1	rs79716074	SH3YL1	Adipose_Subcutaneous	A	G	-1.23555	4.78568e-93
k139	3	rs79724170	HINT1	Adipose_Subcutaneous	T	A	-1.01284	1.05906e-08
k91	1	rs7974833	R3HDM2	Adipose_Subcutaneous	T	C	-0.411877	6.01561e-10
k110	3	rs79821347	RNF123	Adipose_Subcutaneous	G	A	-0.672657	6.64061e-07
k73	10	rs79899687	FLOT1	Adipose_Subcutaneous	G	A	-0.502448	7.25063e-09
k73	6	rs79899687	FLOT1	Adipose_Subcutaneous	G	A	-0.502448	7.25063e-09
k73	8	rs79899687	FLOT1	Adipose_Subcutaneous	G	A	-0.502448	7.25063e-09
k73	9	rs79899687	FLOT1	Adipose_Subcutaneous	G	A	-0.502448	7.25063e-09
k73	11	rs79899687	FLOT1	Adipose_Subcutaneous	G	A	-0.502448	7.25063e-09
k127	1	rs79931608	MYO19	Adipose_Subcutaneous	C	G	-0.677088	6.69741e-38
k127	1	rs79931608	GGNBP2	Adipose_Subcutaneous	C	G	-0.415501	3.39759e-11
k73	11	rs79934514	FLOT1	Adipose_Subcutaneous	G	T	-0.500797	8.87475e-09
k73	6	rs79934514	FLOT1	Adipose_Subcutaneous	G	T	-0.500797	8.87475e-09
k73	10	rs79934514	FLOT1	Adipose_Subcutaneous	G	T	-0.500797	8.87475e-09
k73	8	rs79934514	FLOT1	Adipose_Subcutaneous	G	T	-0.500797	8.87475e-09
k73	9	rs79934514	FLOT1	Adipose_Subcutaneous	G	T	-0.500797	8.87475e-09
k110	3	rs79979130	SEMA3G	Adipose_Subcutaneous	C	T	-0.680707	2.45209e-09
k110	3	rs79979130	NISCH	Adipose_Subcutaneous	C	T	-0.752926	7.62538e-11
k110	3	rs79979130	SEMA3G	Adipose_Subcutaneous	C	T	-0.680707	2.45209e-09
k110	3	rs79979130	NT5DC2	Adipose_Subcutaneous	C	T	-0.73068	2.0411e-11
k110	3	rs79993196	SEMA3G	Adipose_Subcutaneous	T	C	-0.662402	4.67523e-09
k110	3	rs79993196	NT5DC2	Adipose_Subcutaneous	T	C	-0.713452	3.95016e-11
k110	3	rs79993196	NISCH	Adipose_Subcutaneous	T	C	-0.704513	8.42233e-10
k110	3	rs79993196	SEMA3G	Adipose_Subcutaneous	T	C	-0.662402	4.67523e-09
k139	3	rs80112473	PDLIM4	Adipose_Subcutaneous	G	C	0.602604	1.79247e-05
k167	1	rs801190	RP11-479O9.4	Adipose_Subcutaneous	C	T	0.276034	7.39353e-08
k167	1	rs801190	LINC00174	Adipose_Subcutaneous	C	T	-0.574346	1.2325e-27
k167	1	rs801190	GUSB	Adipose_Subcutaneous	C	T	0.239874	8.89567e-06
k167	1	rs801190	RABGEF1	Adipose_Subcutaneous	C	T	0.84005	1.10921e-55
k167	1	rs801190	GS1-124K5.2	Adipose_Subcutaneous	C	T	-0.243629	5.65807e-06
k167	1	rs801190	GS1-124K5.2	Adipose_Subcutaneous	C	T	-0.243629	5.65807e-06
k167	1	rs801190	RP4-756H11.3	Adipose_Subcutaneous	C	T	0.84005	1.10921e-55
k167	1	rs801190	GS1-124K5.12	Adipose_Subcutaneous	C	T	-0.85076	5.99599e-48
k167	1	rs801192	RP11-479O9.4	Adipose_Subcutaneous	C	G	0.280386	5.18661e-08
k167	1	rs801192	LINC00174	Adipose_Subcutaneous	C	G	-0.573232	2.78962e-27
k167	1	rs801192	GS1-124K5.12	Adipose_Subcutaneous	C	G	-0.849609	2.51302e-47
k167	1	rs801192	GS1-124K5.2	Adipose_Subcutaneous	C	G	-0.24443	5.77662e-06
k167	1	rs801192	GUSB	Adipose_Subcutaneous	C	G	0.237317	1.21241e-05
k167	1	rs801192	RABGEF1	Adipose_Subcutaneous	C	G	0.842421	1.72155e-55
k167	1	rs801192	RP4-756H11.3	Adipose_Subcutaneous	C	G	0.842421	1.72155e-55
k167	1	rs801192	GS1-124K5.2	Adipose_Subcutaneous	C	G	-0.24443	5.77662e-06
k167	1	rs801193	GS1-124K5.2	Adipose_Subcutaneous	T	G	-0.279037	1.48189e-06
k167	1	rs801193	RP11-479O9.4	Adipose_Subcutaneous	T	G	0.2987	7.19799e-08
k167	1	rs801193	GS1-124K5.12	Adipose_Subcutaneous	T	G	-0.864796	1.35954e-41
k167	1	rs801193	RABGEF1	Adipose_Subcutaneous	T	G	0.848173	2.68421e-47
k167	1	rs801193	GS1-124K5.2	Adipose_Subcutaneous	T	G	-0.279037	1.48189e-06
k167	1	rs801193	LINC00174	Adipose_Subcutaneous	T	G	-0.59018	7.26945e-25
k167	1	rs801193	GUSB	Adipose_Subcutaneous	T	G	0.262281	7.00216e-06
k167	1	rs801193	RP4-756H11.3	Adipose_Subcutaneous	T	G	0.848173	2.68421e-47
k167	1	rs801196	GUSB	Adipose_Subcutaneous	G	A	0.239874	8.89567e-06
k167	1	rs801196	GS1-124K5.12	Adipose_Subcutaneous	G	A	-0.85076	5.99599e-48
k167	1	rs801196	RABGEF1	Adipose_Subcutaneous	G	A	0.84005	1.10921e-55
k167	1	rs801196	GS1-124K5.2	Adipose_Subcutaneous	G	A	-0.243629	5.65807e-06
k167	1	rs801196	LINC00174	Adipose_Subcutaneous	G	A	-0.574346	1.2325e-27
k167	1	rs801196	GS1-124K5.2	Adipose_Subcutaneous	G	A	-0.243629	5.65807e-06
k167	1	rs801196	RP11-479O9.4	Adipose_Subcutaneous	G	A	0.276034	7.39353e-08
k167	1	rs801196	RP4-756H11.3	Adipose_Subcutaneous	G	A	0.84005	1.10921e-55
k167	1	rs801201	RABGEF1	Adipose_Subcutaneous	C	T	0.857108	6.79211e-59
k167	1	rs801201	GUSB	Adipose_Subcutaneous	C	T	0.245541	5.06642e-06
k167	1	rs801201	GS1-124K5.2	Adipose_Subcutaneous	C	T	-0.243673	5.3068e-06
k167	1	rs801201	RP4-756H11.3	Adipose_Subcutaneous	C	T	0.857108	6.79211e-59
k167	1	rs801201	LINC00174	Adipose_Subcutaneous	C	T	-0.561735	1.55643e-26
k167	1	rs801201	GS1-124K5.12	Adipose_Subcutaneous	C	T	-0.799944	7.33692e-42
k167	1	rs801201	GS1-124K5.2	Adipose_Subcutaneous	C	T	-0.243673	5.3068e-06
k167	1	rs801201	RP11-479O9.4	Adipose_Subcutaneous	C	T	0.27961	4.544e-08
k73	11	rs80120480	HLA-E	Adipose_Subcutaneous	C	A	0.667023	7.42503e-05
k73	8	rs80120480	HLA-E	Adipose_Subcutaneous	C	A	0.667023	7.42503e-05
k73	9	rs80120480	HLA-E	Adipose_Subcutaneous	C	A	0.667023	7.42503e-05
k167	1	rs801205	LINC00174	Adipose_Subcutaneous	C	A	-0.574346	1.2325e-27
k167	1	rs801205	RP4-756H11.3	Adipose_Subcutaneous	C	A	0.84005	1.10921e-55
k167	1	rs801205	GS1-124K5.2	Adipose_Subcutaneous	C	A	-0.243629	5.65807e-06
k167	1	rs801205	GS1-124K5.2	Adipose_Subcutaneous	C	A	-0.243629	5.65807e-06
k167	1	rs801205	GUSB	Adipose_Subcutaneous	C	A	0.239874	8.89567e-06
k167	1	rs801205	RP11-479O9.4	Adipose_Subcutaneous	C	A	0.276034	7.39353e-08
k167	1	rs801205	RABGEF1	Adipose_Subcutaneous	C	A	0.84005	1.10921e-55
k167	1	rs801205	GS1-124K5.12	Adipose_Subcutaneous	C	A	-0.85076	5.99599e-48
k167	1	rs801211	LINC00174	Adipose_Subcutaneous	T	G	-0.574346	1.2325e-27
k167	1	rs801211	GS1-124K5.2	Adipose_Subcutaneous	T	G	-0.243629	5.65807e-06
k167	1	rs801211	RABGEF1	Adipose_Subcutaneous	T	G	0.84005	1.10921e-55
k167	1	rs801211	RP11-479O9.4	Adipose_Subcutaneous	T	G	0.276034	7.39353e-08
k167	1	rs801211	GS1-124K5.12	Adipose_Subcutaneous	T	G	-0.85076	5.99599e-48
k167	1	rs801211	GS1-124K5.2	Adipose_Subcutaneous	T	G	-0.243629	5.65807e-06
k167	1	rs801211	RP4-756H11.3	Adipose_Subcutaneous	T	G	0.84005	1.10921e-55
k167	1	rs801211	GUSB	Adipose_Subcutaneous	T	G	0.239874	8.89567e-06
k167	1	rs801216	GUSB	Adipose_Subcutaneous	T	C	0.239874	8.89567e-06
k167	1	rs801216	GS1-124K5.12	Adipose_Subcutaneous	T	C	-0.85076	5.99599e-48
k167	1	rs801216	GS1-124K5.2	Adipose_Subcutaneous	T	C	-0.243629	5.65807e-06
k167	1	rs801216	RP4-756H11.3	Adipose_Subcutaneous	T	C	0.84005	1.10921e-55
k167	1	rs801216	RP11-479O9.4	Adipose_Subcutaneous	T	C	0.276034	7.39353e-08
k167	1	rs801216	GS1-124K5.2	Adipose_Subcutaneous	T	C	-0.243629	5.65807e-06
k167	1	rs801216	LINC00174	Adipose_Subcutaneous	T	C	-0.574346	1.2325e-27
k167	1	rs801216	RABGEF1	Adipose_Subcutaneous	T	C	0.84005	1.10921e-55
k167	1	rs801217	GS1-124K5.12	Adipose_Subcutaneous	C	T	-0.85076	5.99599e-48
k167	1	rs801217	RP11-479O9.4	Adipose_Subcutaneous	C	T	0.276034	7.39353e-08
k167	1	rs801217	GS1-124K5.2	Adipose_Subcutaneous	C	T	-0.243629	5.65807e-06
k167	1	rs801217	RP4-756H11.3	Adipose_Subcutaneous	C	T	0.84005	1.10921e-55
k167	1	rs801217	RABGEF1	Adipose_Subcutaneous	C	T	0.84005	1.10921e-55
k167	1	rs801217	LINC00174	Adipose_Subcutaneous	C	T	-0.574346	1.2325e-27
k167	1	rs801217	GUSB	Adipose_Subcutaneous	C	T	0.239874	8.89567e-06
k167	1	rs801217	GS1-124K5.2	Adipose_Subcutaneous	C	T	-0.243629	5.65807e-06
k73	6	rs80126811	FLOT1	Adipose_Subcutaneous	C	T	-0.500797	8.87475e-09
k73	9	rs80126811	FLOT1	Adipose_Subcutaneous	C	T	-0.500797	8.87475e-09
k73	8	rs80126811	FLOT1	Adipose_Subcutaneous	C	T	-0.500797	8.87475e-09
k73	10	rs80126811	FLOT1	Adipose_Subcutaneous	C	T	-0.500797	8.87475e-09
k73	11	rs80126811	FLOT1	Adipose_Subcutaneous	C	T	-0.500797	8.87475e-09
k110	3	rs80132892	ITIH4	Adipose_Subcutaneous	G	A	0.375699	2.59482e-12
k139	4	rs80136205	HINT1	Adipose_Subcutaneous	C	G	-0.957299	1.80851e-35
k110	1	rs80170003	ARIH2	Adipose_Subcutaneous	T	C	0.499194	4.70709e-07
k110	3	rs80170003	ARIH2	Adipose_Subcutaneous	T	C	0.499194	4.70709e-07
k110	1	rs80170003	MST1	Adipose_Subcutaneous	T	C	-0.877596	4.6564e-14
k110	3	rs80170003	MST1	Adipose_Subcutaneous	T	C	-0.877596	4.6564e-14
k73	10	rs80187953	FLOT1	Adipose_Subcutaneous	T	C	-0.500797	8.87475e-09
k73	6	rs80187953	FLOT1	Adipose_Subcutaneous	T	C	-0.500797	8.87475e-09
k73	11	rs80187953	FLOT1	Adipose_Subcutaneous	T	C	-0.500797	8.87475e-09
k73	9	rs80187953	FLOT1	Adipose_Subcutaneous	T	C	-0.500797	8.87475e-09
k73	8	rs80187953	FLOT1	Adipose_Subcutaneous	T	C	-0.500797	8.87475e-09
k165	1	rs8023276	CSPG4P12	Adipose_Subcutaneous	C	T	0.547284	3.49512e-18
k165	1	rs8023276	NMB	Adipose_Subcutaneous	C	T	-0.221915	1.17584e-08
k165	1	rs8023276	UBE2Q2L	Adipose_Subcutaneous	C	T	-0.408364	9.7501e-11
k110	3	rs80256390	SEMA3G	Adipose_Subcutaneous	C	T	-0.657234	3.28706e-12
k110	3	rs80256390	SEMA3G	Adipose_Subcutaneous	C	T	-0.657234	3.28706e-12
k165	1	rs8027779	NMB	Adipose_Subcutaneous	T	C	-0.221025	1.01939e-08
k165	1	rs8027779	UBE2Q2L	Adipose_Subcutaneous	T	C	-0.403856	1.11184e-10
k165	1	rs8027779	CSPG4P12	Adipose_Subcutaneous	T	C	0.533958	1.32056e-17
k165	1	rs8028490	UBE2Q2L	Adipose_Subcutaneous	G	A	-0.392461	6.32018e-10
k165	1	rs8028490	CSPG4P12	Adipose_Subcutaneous	G	A	0.538077	1.91442e-17
k165	1	rs8028490	NMB	Adipose_Subcutaneous	G	A	-0.234145	1.95871e-09
k139	4	rs80311787	HINT1	Adipose_Subcutaneous	C	T	-0.731084	1.28806e-19
k139	4	rs80332088	HINT1	Adipose_Subcutaneous	A	G	-0.957299	1.80851e-35
k165	1	rs8033459	CSPG4P12	Adipose_Subcutaneous	C	T	0.540379	6.64338e-18
k165	1	rs8033459	NMB	Adipose_Subcutaneous	C	T	-0.234708	1.25748e-09
k165	1	rs8033459	UBE2Q2L	Adipose_Subcutaneous	C	T	-0.419497	2.26834e-11
k165	1	rs8037423	UBE2Q2L	Adipose_Subcutaneous	C	T	-0.393033	5.16461e-10
k165	1	rs8037423	CSPG4P12	Adipose_Subcutaneous	C	T	0.528032	6.22728e-17
k165	1	rs8037423	NMB	Adipose_Subcutaneous	C	T	-0.228403	4.34619e-09
k133	2	rs8046072	TRAP1	Adipose_Subcutaneous	A	G	0.339788	5.73533e-07
k105	1	rs8048032	NOB1	Adipose_Subcutaneous	A	G	-0.536362	2.56152e-11
k170	1	rs8048057	PHLPP2	Adipose_Subcutaneous	G	A	-0.4381	3.19671e-10
k170	1	rs8049163	PHLPP2	Adipose_Subcutaneous	C	T	0.315365	3.14531e-06
k133	1	rs8050794	TRAP1	Adipose_Subcutaneous	T	C	0.311248	3.48746e-07
k170	1	rs8051760	ZNF19	Adipose_Subcutaneous	C	A	0.236547	2.6916e-06
k170	1	rs8051760	PHLPP2	Adipose_Subcutaneous	C	A	0.376945	1.97293e-09
k170	1	rs8052489	PHLPP2	Adipose_Subcutaneous	C	T	-0.448958	5.88451e-11
k73	9	rs805280	STK19	Adipose_Subcutaneous	A	G	-0.34303	6.31731e-07
k73	8	rs805280	STK19	Adipose_Subcutaneous	A	G	-0.34303	6.31731e-07
k73	10	rs805280	STK19	Adipose_Subcutaneous	A	G	-0.34303	6.31731e-07
k73	11	rs805280	STK19	Adipose_Subcutaneous	A	G	-0.34303	6.31731e-07
k73	9	rs805280	HLA-DRB1	Adipose_Subcutaneous	A	G	-0.36339	8.66649e-08
k73	8	rs805280	HLA-DRB1	Adipose_Subcutaneous	A	G	-0.36339	8.66649e-08
k73	10	rs805280	HLA-DRB1	Adipose_Subcutaneous	A	G	-0.36339	8.66649e-08
k73	11	rs805280	HLA-DRB1	Adipose_Subcutaneous	A	G	-0.36339	8.66649e-08
k73	9	rs805280	HLA-DRB6	Adipose_Subcutaneous	A	G	-0.36339	8.66649e-08
k73	8	rs805280	HLA-DRB6	Adipose_Subcutaneous	A	G	-0.36339	8.66649e-08
k73	10	rs805280	HLA-DRB6	Adipose_Subcutaneous	A	G	-0.36339	8.66649e-08
k73	11	rs805280	HLA-DRB6	Adipose_Subcutaneous	A	G	-0.36339	8.66649e-08
k73	9	rs805280	BAG6	Adipose_Subcutaneous	A	G	0.650704	1.18044e-25
k73	8	rs805280	BAG6	Adipose_Subcutaneous	A	G	0.650704	1.18044e-25
k73	10	rs805280	BAG6	Adipose_Subcutaneous	A	G	0.650704	1.18044e-25
k73	11	rs805280	BAG6	Adipose_Subcutaneous	A	G	0.650704	1.18044e-25
k73	9	rs805280	STK19B	Adipose_Subcutaneous	A	G	-0.34303	6.31731e-07
k73	8	rs805280	STK19B	Adipose_Subcutaneous	A	G	-0.34303	6.31731e-07
k73	10	rs805280	STK19B	Adipose_Subcutaneous	A	G	-0.34303	6.31731e-07
k73	11	rs805280	STK19B	Adipose_Subcutaneous	A	G	-0.34303	6.31731e-07
k73	9	rs805280	HLA-DRB5	Adipose_Subcutaneous	A	G	-0.36339	8.66649e-08
k73	8	rs805280	HLA-DRB5	Adipose_Subcutaneous	A	G	-0.36339	8.66649e-08
k73	10	rs805280	HLA-DRB5	Adipose_Subcutaneous	A	G	-0.36339	8.66649e-08
k73	11	rs805280	HLA-DRB5	Adipose_Subcutaneous	A	G	-0.36339	8.66649e-08
k73	9	rs805292	AIF1	Adipose_Subcutaneous	G	A	0.334062	2.00574e-06
k73	6	rs805292	AIF1	Adipose_Subcutaneous	G	A	0.334062	2.00574e-06
k73	11	rs805292	AIF1	Adipose_Subcutaneous	G	A	0.334062	2.00574e-06
k73	8	rs805292	AIF1	Adipose_Subcutaneous	G	A	0.334062	2.00574e-06
k73	7	rs805292	AIF1	Adipose_Subcutaneous	G	A	0.334062	2.00574e-06
k73	10	rs805292	AIF1	Adipose_Subcutaneous	G	A	0.334062	2.00574e-06
k73	9	rs805292	BAG6	Adipose_Subcutaneous	G	A	0.47239	2.47218e-12
k73	6	rs805292	BAG6	Adipose_Subcutaneous	G	A	0.47239	2.47218e-12
k73	11	rs805292	BAG6	Adipose_Subcutaneous	G	A	0.47239	2.47218e-12
k73	8	rs805292	BAG6	Adipose_Subcutaneous	G	A	0.47239	2.47218e-12
k73	7	rs805292	BAG6	Adipose_Subcutaneous	G	A	0.47239	2.47218e-12
k73	10	rs805292	BAG6	Adipose_Subcutaneous	G	A	0.47239	2.47218e-12
k73	11	rs805296	SKIV2L	Adipose_Subcutaneous	T	C	-0.862632	2.8909e-08
k73	11	rs805296	SKIV2L	Adipose_Subcutaneous	T	C	-0.862632	2.8909e-08
k170	1	rs8052999	PHLPP2	Adipose_Subcutaneous	G	A	-0.428848	3.98172e-10
k170	1	rs8053070	PHLPP2	Adipose_Subcutaneous	G	A	0.366136	4.8616e-09
k170	1	rs8053070	ZNF19	Adipose_Subcutaneous	G	A	0.241491	1.4569e-06
k170	1	rs8053623	PHLPP2	Adipose_Subcutaneous	A	G	0.294271	1.00809e-05
k170	1	rs8056823	PHLPP2	Adipose_Subcutaneous	C	T	0.37518	1.8223e-09
k170	1	rs8056823	ZNF19	Adipose_Subcutaneous	C	T	0.235776	2.4788e-06
k172	1	rs80576	APOL3	Adipose_Subcutaneous	A	G	0.667945	2.44355e-18
k172	1	rs80584	APOL3	Adipose_Subcutaneous	C	T	0.661858	1.60842e-18
k170	1	rs8061613	PHLPP2	Adipose_Subcutaneous	C	T	0.357721	1.38255e-08
k170	1	rs8061970	PHLPP2	Adipose_Subcutaneous	G	C	0.358118	1.19549e-08
k105	1	rs8062941	NOB1	Adipose_Subcutaneous	A	G	-0.53156	3.7889e-11
k170	1	rs8063535	ZNF19	Adipose_Subcutaneous	T	C	0.245536	8.39136e-07
k170	1	rs8063535	PHLPP2	Adipose_Subcutaneous	T	C	0.361269	6.50769e-09
k19	5	rs8065126	PSMD3	Adipose_Subcutaneous	T	C	0.259432	5.48319e-08
k19	5	rs8065126	GSDMB	Adipose_Subcutaneous	T	C	0.705216	5.56483e-32
k19	5	rs8065126	MED24	Adipose_Subcutaneous	T	C	-0.347407	5.96779e-10
k19	5	rs8065777	PGAP3	Adipose_Subcutaneous	C	T	-0.36906	3.5044e-09
k19	5	rs8065777	GSDMB	Adipose_Subcutaneous	C	T	0.97004	1.96934e-68
k19	1	rs8065879	GSDMB	Adipose_Subcutaneous	G	A	0.441888	1.05841e-10
k19	1	rs8065879	PGAP3	Adipose_Subcutaneous	G	A	-0.496407	3.6483e-13
k19	1	rs8065963	GSDMB	Adipose_Subcutaneous	C	T	-0.472142	5.5493e-12
k19	1	rs8065963	PGAP3	Adipose_Subcutaneous	C	T	0.518797	3.42286e-14
k168	2	rs8066234	PLD6	Adipose_Subcutaneous	G	T	0.329338	4.04161e-11
k168	1	rs8066234	PLD6	Adipose_Subcutaneous	G	T	0.329338	4.04161e-11
k168	2	rs8066234	FLCN	Adipose_Subcutaneous	G	T	0.368061	2.38848e-11
k168	1	rs8066234	FLCN	Adipose_Subcutaneous	G	T	0.368061	2.38848e-11
k168	2	rs8066234	MPRIP	Adipose_Subcutaneous	G	T	-0.300632	7.61157e-12
k168	1	rs8066234	MPRIP	Adipose_Subcutaneous	G	T	-0.300632	7.61157e-12
k19	1	rs8066704	PGAP3	Adipose_Subcutaneous	C	T	-0.496407	3.6483e-13
k19	1	rs8066704	GSDMB	Adipose_Subcutaneous	C	T	0.441888	1.05841e-10
k168	1	rs8067800	RAI1	Adipose_Subcutaneous	A	G	-0.402626	3.91188e-10
k19	1	rs8067884	PGAP3	Adipose_Subcutaneous	G	C	0.525661	1.52829e-14
k19	1	rs8067884	GSDMB	Adipose_Subcutaneous	G	C	-0.471057	6.30572e-12
k19	1	rs8067948	PGAP3	Adipose_Subcutaneous	A	G	-0.496407	3.6483e-13
k19	1	rs8067948	GSDMB	Adipose_Subcutaneous	A	G	0.441888	1.05841e-10
k168	1	rs8068296	RAI1	Adipose_Subcutaneous	A	C	-0.481507	1.07357e-14
k7	3	rs8068318	RP11-332H18.5	Adipose_Subcutaneous	C	T	-0.96913	6.24368e-66
k7	3	rs8068318	TBX2-AS1	Adipose_Subcutaneous	C	T	-0.96913	6.24368e-66
k7	3	rs8068318	RP11-332H18.5	Adipose_Subcutaneous	C	T	-0.96913	6.24368e-66
k127	1	rs8068351	GGNBP2	Adipose_Subcutaneous	T	C	-0.422062	6.44149e-12
k127	1	rs8068351	MYO19	Adipose_Subcutaneous	T	C	-0.638334	1.11486e-34
k19	1	rs8068427	PGAP3	Adipose_Subcutaneous	G	A	-0.51721	3.58462e-14
k19	1	rs8068427	GSDMB	Adipose_Subcutaneous	G	A	0.437208	1.81388e-10
k19	5	rs8068522	GSDMB	Adipose_Subcutaneous	T	C	0.658916	3.78465e-28
k19	5	rs8068522	MED24	Adipose_Subcutaneous	T	C	-0.34228	7.9077e-10
k19	5	rs8068522	PSMD3	Adipose_Subcutaneous	T	C	0.23977	4.33176e-07
k19	5	rs8069176	GSDMB	Adipose_Subcutaneous	G	A	-1.07334	2.90814e-100
k19	5	rs8069176	MED24	Adipose_Subcutaneous	G	A	0.278357	2.62352e-07
k19	5	rs8069176	PGAP3	Adipose_Subcutaneous	G	A	0.312417	2.42595e-07
k19	1	rs8069451	GSDMB	Adipose_Subcutaneous	T	C	0.446574	7.01835e-11
k19	1	rs8069451	PGAP3	Adipose_Subcutaneous	T	C	-0.515182	4.4764e-14
k19	1	rs8070695	PGAP3	Adipose_Subcutaneous	G	A	-0.527792	1.15424e-14
k19	1	rs8070695	GSDMB	Adipose_Subcutaneous	G	A	0.433603	2.83543e-10
k19	5	rs8071050	MED24	Adipose_Subcutaneous	A	G	-0.307628	1.89676e-08
k19	5	rs8071050	PSMD3	Adipose_Subcutaneous	A	G	0.258072	2.64527e-08
k19	5	rs8071050	GSDMB	Adipose_Subcutaneous	A	G	0.539214	1.74489e-19
k168	1	rs8071107	RAI1	Adipose_Subcutaneous	T	C	-0.36611	2.6203e-08
k168	2	rs8072184	MPRIP	Adipose_Subcutaneous	A	G	-0.301074	1.12114e-09
k168	1	rs8072184	MPRIP	Adipose_Subcutaneous	A	G	-0.301074	1.12114e-09
k168	2	rs8072184	PLD6	Adipose_Subcutaneous	A	G	0.261173	3.72339e-06
k168	1	rs8072184	PLD6	Adipose_Subcutaneous	A	G	0.261173	3.72339e-06
k113	1	rs8072338	WIPI1	Adipose_Subcutaneous	A	T	0.435438	3.0813e-13
k19	1	rs8072351	PGAP3	Adipose_Subcutaneous	G	T	0.503585	1.56425e-13
k19	1	rs8072351	GSDMB	Adipose_Subcutaneous	G	T	-0.4579	2.0168e-11
k19	1	rs8072968	PGAP3	Adipose_Subcutaneous	A	G	-0.527597	1.61592e-14
k19	1	rs8072968	GSDMB	Adipose_Subcutaneous	A	G	0.443011	1.39258e-10
k168	1	rs8073683	RAI1	Adipose_Subcutaneous	C	T	-0.482062	8.00957e-15
k7	3	rs8073698	RP11-332H18.5	Adipose_Subcutaneous	C	T	-0.967175	1.51323e-65
k7	3	rs8073698	RP11-332H18.5	Adipose_Subcutaneous	C	T	-0.967175	1.51323e-65
k7	3	rs8073698	TBX2-AS1	Adipose_Subcutaneous	C	T	-0.967175	1.51323e-65
k168	1	rs8073975	RAI1	Adipose_Subcutaneous	G	T	-0.481507	1.07357e-14
k7	3	rs8074151	RP11-332H18.5	Adipose_Subcutaneous	G	A	-0.962581	1.00433e-64
k7	3	rs8074151	TBX2-AS1	Adipose_Subcutaneous	G	A	-0.962581	1.00433e-64
k7	3	rs8074151	RP11-332H18.5	Adipose_Subcutaneous	G	A	-0.962581	1.00433e-64
k19	5	rs8074437	GSDMB	Adipose_Subcutaneous	T	G	0.936044	1.61036e-69
k19	5	rs8074437	PGAP3	Adipose_Subcutaneous	T	G	-0.331552	3.36941e-08
k19	5	rs8076131	GSDMB	Adipose_Subcutaneous	G	A	1.09204	1.86242e-99
k19	5	rs8076131	PGAP3	Adipose_Subcutaneous	G	A	-0.310654	4.91129e-07
k19	5	rs8076131	MED24	Adipose_Subcutaneous	G	A	-0.261499	2.21635e-06
k19	5	rs8076474	MED24	Adipose_Subcutaneous	G	C	-0.34228	7.9077e-10
k19	5	rs8076474	PSMD3	Adipose_Subcutaneous	G	C	0.23977	4.33176e-07
k19	5	rs8076474	GSDMB	Adipose_Subcutaneous	G	C	0.658916	3.78465e-28
k19	1	rs8076546	PGAP3	Adipose_Subcutaneous	G	A	-0.520684	2.25979e-14
k19	1	rs8076546	GSDMB	Adipose_Subcutaneous	G	A	0.449368	5.17771e-11
k19	1	rs8077104	PGAP3	Adipose_Subcutaneous	A	G	-0.496407	3.6483e-13
k19	1	rs8077104	GSDMB	Adipose_Subcutaneous	A	G	0.441888	1.05841e-10
k7	3	rs8078036	TBX2-AS1	Adipose_Subcutaneous	G	A	-0.962581	1.00433e-64
k7	3	rs8078036	RP11-332H18.5	Adipose_Subcutaneous	G	A	-0.962581	1.00433e-64
k7	3	rs8078036	RP11-332H18.5	Adipose_Subcutaneous	G	A	-0.962581	1.00433e-64
k127	1	rs8078079	GGNBP2	Adipose_Subcutaneous	T	C	-0.39476	9.7706e-11
k127	1	rs8078079	MYO19	Adipose_Subcutaneous	T	C	-0.621591	2.0945e-33
k19	1	rs8079303	GSDMB	Adipose_Subcutaneous	G	C	0.456904	2.27248e-11
k19	1	rs8079303	PGAP3	Adipose_Subcutaneous	G	C	-0.510478	7.13867e-14
k19	1	rs8079355	PGAP3	Adipose_Subcutaneous	G	A	-0.507333	1.17589e-13
k19	1	rs8079355	GSDMB	Adipose_Subcutaneous	G	A	0.446205	7.54012e-11
k19	1	rs8079560	PGAP3	Adipose_Subcutaneous	C	T	-0.496407	3.6483e-13
k19	1	rs8079560	GSDMB	Adipose_Subcutaneous	C	T	0.441888	1.05841e-10
k19	1	rs8079590	PGAP3	Adipose_Subcutaneous	T	C	0.522816	2.34363e-14
k19	1	rs8079590	GSDMB	Adipose_Subcutaneous	T	C	-0.449827	6.11566e-11
k19	1	rs8079662	PGAP3	Adipose_Subcutaneous	C	G	0.516105	5.16798e-14
k19	1	rs8079662	GSDMB	Adipose_Subcutaneous	C	G	-0.451075	5.3735e-11
k168	1	rs8080139	RAI1	Adipose_Subcutaneous	G	C	-0.402374	4.2991e-10
k19	1	rs8081033	GSDMB	Adipose_Subcutaneous	A	G	0.441888	1.05841e-10
k19	1	rs8081033	PGAP3	Adipose_Subcutaneous	A	G	-0.496407	3.6483e-13
k19	1	rs8081338	PGAP3	Adipose_Subcutaneous	C	T	0.522917	5.28254e-14
k19	1	rs8081338	GSDMB	Adipose_Subcutaneous	C	T	-0.420042	1.87169e-09
k19	5	rs8081437	MED24	Adipose_Subcutaneous	G	A	-0.34228	7.9077e-10
k19	5	rs8081437	GSDMB	Adipose_Subcutaneous	G	A	0.658916	3.78465e-28
k19	5	rs8081437	PSMD3	Adipose_Subcutaneous	G	A	0.23977	4.33176e-07
k19	1	rs8081780	GSDMB	Adipose_Subcutaneous	C	T	-0.471249	7.60174e-12
k19	1	rs8081780	PGAP3	Adipose_Subcutaneous	C	T	0.546303	1.59167e-15
k16	2	rs8083389	HSBP1L1	Adipose_Subcutaneous	A	C	-0.44967	1.97387e-12
k16	2	rs8083389	TXNL4A	Adipose_Subcutaneous	A	C	0.562581	4.97851e-20
k16	2	rs8085930	TXNL4A	Adipose_Subcutaneous	G	A	0.566357	2.83811e-20
k16	2	rs8085930	HSBP1L1	Adipose_Subcutaneous	G	A	-0.43006	1.9184e-11
k16	2	rs8086024	TXNL4A	Adipose_Subcutaneous	T	C	0.560399	7.34782e-20
k16	2	rs8086024	HSBP1L1	Adipose_Subcutaneous	T	C	-0.445354	3.33164e-12
k16	2	rs8088089	TXNL4A	Adipose_Subcutaneous	G	A	-0.55148	1.36587e-15
k16	2	rs8088089	HSBP1L1	Adipose_Subcutaneous	G	A	0.419541	4.9211e-09
k16	2	rs8090064	HSBP1L1	Adipose_Subcutaneous	T	C	-0.454208	1.04795e-13
k16	2	rs8090064	TXNL4A	Adipose_Subcutaneous	T	C	0.50175	2.18925e-17
k16	2	rs8091879	TXNL4A	Adipose_Subcutaneous	G	A	0.578716	1.07383e-20
k16	2	rs8091879	HSBP1L1	Adipose_Subcutaneous	G	A	-0.436537	1.60662e-11
k16	2	rs8093420	TXNL4A	Adipose_Subcutaneous	A	G	0.556072	9.61186e-20
k16	2	rs8093420	HSBP1L1	Adipose_Subcutaneous	A	G	-0.448805	1.73111e-12
k16	2	rs8094677	TXNL4A	Adipose_Subcutaneous	G	T	0.560399	7.34782e-20
k16	2	rs8094677	HSBP1L1	Adipose_Subcutaneous	G	T	-0.445354	3.33164e-12
k16	2	rs8097974	TXNL4A	Adipose_Subcutaneous	T	C	0.50175	2.18925e-17
k16	2	rs8097974	HSBP1L1	Adipose_Subcutaneous	T	C	-0.454208	1.04795e-13
k16	2	rs8099633	HSBP1L1	Adipose_Subcutaneous	T	C	-0.448953	1.94448e-13
k16	2	rs8099633	TXNL4A	Adipose_Subcutaneous	T	C	0.489464	1.32369e-16
k36	1	rs8101610	ZNF585A	Adipose_Subcutaneous	G	T	0.289719	2.83403e-05
k36	1	rs8101610	ZNF781	Adipose_Subcutaneous	G	T	0.499822	8.11872e-16
k36	1	rs8101610	ZFP30	Adipose_Subcutaneous	G	T	0.499822	8.11872e-16
k167	1	rs810400	GS1-124K5.12	Adipose_Subcutaneous	G	C	-0.85076	5.99599e-48
k167	1	rs810400	GUSB	Adipose_Subcutaneous	G	C	0.239874	8.89567e-06
k167	1	rs810400	GS1-124K5.2	Adipose_Subcutaneous	G	C	-0.243629	5.65807e-06
k167	1	rs810400	GS1-124K5.2	Adipose_Subcutaneous	G	C	-0.243629	5.65807e-06
k167	1	rs810400	LINC00174	Adipose_Subcutaneous	G	C	-0.574346	1.2325e-27
k167	1	rs810400	RP4-756H11.3	Adipose_Subcutaneous	G	C	0.84005	1.10921e-55
k167	1	rs810400	RP11-479O9.4	Adipose_Subcutaneous	G	C	0.276034	7.39353e-08
k167	1	rs810400	RABGEF1	Adipose_Subcutaneous	G	C	0.84005	1.10921e-55
k36	1	rs8104282	ZNF781	Adipose_Subcutaneous	T	C	0.515164	1.58636e-16
k36	1	rs8104282	ZFP30	Adipose_Subcutaneous	T	C	0.515164	1.58636e-16
k36	1	rs8104282	ZNF585A	Adipose_Subcutaneous	T	C	0.289856	3.22581e-05
k36	1	rs8104994	ZNF781	Adipose_Subcutaneous	T	A	0.503934	6.05504e-16
k36	1	rs8104994	ZFP30	Adipose_Subcutaneous	T	A	0.503934	6.05504e-16
k36	1	rs8104994	ZNF585A	Adipose_Subcutaneous	T	A	0.29007	2.98619e-05
k36	1	rs8108268	ZFP30	Adipose_Subcutaneous	G	C	0.504886	4.69072e-16
k36	1	rs8108268	ZNF781	Adipose_Subcutaneous	G	C	0.504886	4.69072e-16
k197	1	rs8110787	GCDH	Adipose_Subcutaneous	C	T	0.394909	9.90889e-12
k36	1	rs8111790	ZFP30	Adipose_Subcutaneous	C	G	0.499822	8.11872e-16
k36	1	rs8111790	ZNF781	Adipose_Subcutaneous	C	G	0.499822	8.11872e-16
k36	1	rs8111790	ZNF585A	Adipose_Subcutaneous	C	G	0.289719	2.83403e-05
k197	1	rs8113575	GCDH	Adipose_Subcutaneous	G	A	-0.407698	5.43401e-12
k160	1	rs8114689	GNAS	Adipose_Subcutaneous	G	A	-0.154979	4.67569e-06
k30	2	rs8115150	RBM39	Adipose_Subcutaneous	G	T	-0.416227	6.10681e-09
k30	2	rs8115150	ERGIC3	Adipose_Subcutaneous	G	T	-1.13268	1.49416e-44
k30	2	rs8116836	ERGIC3	Adipose_Subcutaneous	T	A	-1.01143	8.68809e-38
k30	2	rs8116836	RBM39	Adipose_Subcutaneous	T	A	-0.489952	6.84675e-13
k30	2	rs8117042	PROCR	Adipose_Subcutaneous	T	G	-0.512661	6.48302e-15
k30	2	rs8117042	EIF6	Adipose_Subcutaneous	T	G	-0.673115	1.07651e-43
k30	2	rs8117042	MMP24-AS1	Adipose_Subcutaneous	T	G	0.410968	1.01794e-16
k99	3	rs8121509	TCEA2	Adipose_Subcutaneous	T	C	0.421829	1.02117e-12
k30	2	rs8122587	RBM39	Adipose_Subcutaneous	C	T	-0.429056	1.74992e-10
k30	2	rs8122587	ERGIC3	Adipose_Subcutaneous	C	T	-0.987619	2.05116e-37
k30	2	rs8122819	MMP24-AS1	Adipose_Subcutaneous	C	T	0.235122	4.81673e-06
k30	2	rs8122819	PROCR	Adipose_Subcutaneous	C	T	-0.523642	4.84723e-15
k30	2	rs8122819	EIF6	Adipose_Subcutaneous	C	T	-0.67494	2.58592e-42
k30	2	rs8124505	RBM39	Adipose_Subcutaneous	C	G	-0.405539	1.34595e-08
k30	2	rs8124505	ERGIC3	Adipose_Subcutaneous	C	G	-1.12783	1.829e-44
k153	1	rs8124907	LAMA5	Adipose_Subcutaneous	A	G	-0.56878	9.29812e-16
k153	1	rs8124907	OSBPL2	Adipose_Subcutaneous	A	G	-0.265869	1.54436e-06
k99	3	rs8126001	TCEA2	Adipose_Subcutaneous	C	T	0.389809	1.11328e-10
k118	2	rs812799	NFKB2	Adipose_Subcutaneous	G	A	0.28601	3.09244e-06
k118	2	rs812799	CUEDC2	Adipose_Subcutaneous	G	A	-0.681015	7.08898e-30
k73	4	rs8192574	TNXB	Adipose_Subcutaneous	G	A	-0.93404	5.47409e-11
k170	1	rs8203	PHLPP2	Adipose_Subcutaneous	T	C	-0.453134	4.57646e-11
k204	1	rs822725	MRPL55	Adipose_Subcutaneous	A	C	0.999247	3.58359e-78
k204	1	rs822733	MRPL55	Adipose_Subcutaneous	A	G	0.996297	5.34493e-70
k204	1	rs822739	MRPL55	Adipose_Subcutaneous	A	T	0.999247	3.58359e-78
k204	1	rs822740	MRPL55	Adipose_Subcutaneous	T	C	0.999247	3.58359e-78
k73	9	rs8233	FLOT1	Adipose_Subcutaneous	G	A	-0.286554	1.28696e-09
k73	10	rs8233	FLOT1	Adipose_Subcutaneous	G	A	-0.286554	1.28696e-09
k73	6	rs8233	FLOT1	Adipose_Subcutaneous	G	A	-0.286554	1.28696e-09
k73	8	rs8233	FLOT1	Adipose_Subcutaneous	G	A	-0.286554	1.28696e-09
k73	11	rs8233	FLOT1	Adipose_Subcutaneous	G	A	-0.286554	1.28696e-09
k73	9	rs8233	CCHCR1	Adipose_Subcutaneous	G	A	0.324038	4.26541e-06
k73	10	rs8233	CCHCR1	Adipose_Subcutaneous	G	A	0.324038	4.26541e-06
k73	6	rs8233	CCHCR1	Adipose_Subcutaneous	G	A	0.324038	4.26541e-06
k73	8	rs8233	CCHCR1	Adipose_Subcutaneous	G	A	0.324038	4.26541e-06
k73	11	rs8233	CCHCR1	Adipose_Subcutaneous	G	A	0.324038	4.26541e-06
k73	10	rs847846	C6orf106	Adipose_Subcutaneous	A	C	0.38319	6.23927e-08
k73	10	rs847846	TAF11	Adipose_Subcutaneous	A	C	0.302124	5.37566e-06
k73	10	rs847846	SNRPC	Adipose_Subcutaneous	A	C	-0.37445	5.56941e-09
k73	10	rs847850	SNRPC	Adipose_Subcutaneous	T	C	-0.384212	2.30767e-09
k73	10	rs847850	C6orf106	Adipose_Subcutaneous	T	C	0.395014	2.50784e-08
k73	10	rs847850	TAF11	Adipose_Subcutaneous	T	C	0.289684	1.35764e-05
k73	10	rs847851	TAF11	Adipose_Subcutaneous	G	A	0.289684	1.35764e-05
k73	10	rs847851	SNRPC	Adipose_Subcutaneous	G	A	-0.384212	2.30767e-09
k73	10	rs847851	C6orf106	Adipose_Subcutaneous	G	A	0.395014	2.50784e-08
k73	8	rs847858	SNRPC	Adipose_Subcutaneous	T	C	-0.357824	2.14702e-08
k73	11	rs847858	SNRPC	Adipose_Subcutaneous	T	C	-0.357824	2.14702e-08
k73	9	rs847858	SNRPC	Adipose_Subcutaneous	T	C	-0.357824	2.14702e-08
k73	6	rs847858	SNRPC	Adipose_Subcutaneous	T	C	-0.357824	2.14702e-08
k73	10	rs847858	SNRPC	Adipose_Subcutaneous	T	C	-0.357824	2.14702e-08
k73	10	rs847859	C6orf106	Adipose_Subcutaneous	G	C	0.395014	2.50784e-08
k73	10	rs847859	TAF11	Adipose_Subcutaneous	G	C	0.289684	1.35764e-05
k73	10	rs847859	SNRPC	Adipose_Subcutaneous	G	C	-0.384212	2.30767e-09
k26	1	rs848445	APTR	Adipose_Subcutaneous	T	C	0.664447	1.82649e-22
k26	1	rs848446	APTR	Adipose_Subcutaneous	A	G	0.664447	1.82649e-22
k26	1	rs848476	APTR	Adipose_Subcutaneous	G	A	0.66985	8.22275e-23
k26	1	rs848492	APTR	Adipose_Subcutaneous	G	A	0.649284	9.83224e-21
k204	1	rs849749	MRPL55	Adipose_Subcutaneous	C	T	1.03922	3.48928e-85
k159	1	rs866901	USP35	Adipose_Subcutaneous	C	T	0.589834	1.9083e-12
k64	1	rs866926	IQCB1	Adipose_Subcutaneous	T	A	-0.315006	2.15892e-08
k64	1	rs866927	IQCB1	Adipose_Subcutaneous	A	G	-0.315006	2.15892e-08
k64	1	rs866928	IQCB1	Adipose_Subcutaneous	G	A	-0.315006	2.15892e-08
k64	1	rs866929	IQCB1	Adipose_Subcutaneous	G	A	-0.318111	1.47617e-08
k204	1	rs867599	MRPL55	Adipose_Subcutaneous	T	G	-0.296851	2.2703e-06
k111	1	rs868351	MUTYH	Adipose_Subcutaneous	G	T	0.495609	6.41805e-14
k111	1	rs868351	MUTYH	Adipose_Subcutaneous	G	T	0.495609	6.41805e-14
k167	1	rs868961	RP4-756H11.3	Adipose_Subcutaneous	G	T	-0.567927	4.95307e-21
k167	1	rs868961	RABGEF1	Adipose_Subcutaneous	G	T	-0.567927	4.95307e-21
k167	1	rs868961	GS1-124K5.2	Adipose_Subcutaneous	G	T	0.269469	1.92375e-06
k167	1	rs868961	GS1-124K5.2	Adipose_Subcutaneous	G	T	0.269469	1.92375e-06
k167	1	rs868961	LINC00174	Adipose_Subcutaneous	G	T	0.29377	4.02055e-07
k167	1	rs868961	GS1-124K5.12	Adipose_Subcutaneous	G	T	0.617812	2.06098e-21
k159	1	rs869202	USP35	Adipose_Subcutaneous	A	G	0.526469	9.54395e-11
k19	5	rs869402	GSDMB	Adipose_Subcutaneous	T	C	1.01602	9.39178e-79
k19	5	rs869402	PGAP3	Adipose_Subcutaneous	T	C	-0.36207	5.54981e-09
k19	5	rs870829	PGAP3	Adipose_Subcutaneous	A	C	-0.315178	1.43031e-06
k19	5	rs870829	GSDMB	Adipose_Subcutaneous	A	C	0.748663	7.4453e-34
k71	2	rs873063	FAM86B3P	Adipose_Subcutaneous	A	G	0.368438	1.70146e-07
k71	2	rs873064	FAM86B3P	Adipose_Subcutaneous	G	A	0.368438	1.70146e-07
k159	1	rs873311	USP35	Adipose_Subcutaneous	G	C	0.35212	5.46338e-06
k186	1	rs8735	FAM213A	Adipose_Subcutaneous	T	A	0.23838	1.42016e-07
k186	1	rs8735	TSPAN14	Adipose_Subcutaneous	T	A	0.449194	3.85194e-12
k64	1	rs874741	IQCB1	Adipose_Subcutaneous	A	G	-0.312782	3.05272e-08
k64	1	rs874742	IQCB1	Adipose_Subcutaneous	T	C	-0.312782	3.05272e-08
k159	1	rs881337	USP35	Adipose_Subcutaneous	G	C	0.526469	9.54395e-11
k159	1	rs881361	USP35	Adipose_Subcutaneous	C	G	0.513593	1.7616e-10
k113	1	rs883541	WIPI1	Adipose_Subcutaneous	G	A	0.477533	4.14564e-16
k71	2	rs883648	FAM86B3P	Adipose_Subcutaneous	A	G	0.356192	8.33549e-07
k19	5	rs883770	GSDMB	Adipose_Subcutaneous	C	T	-1.03361	2.26334e-83
k19	5	rs883770	PGAP3	Adipose_Subcutaneous	C	T	0.357827	7.46185e-09
k206	1	rs884872	DCUN1D4	Adipose_Subcutaneous	G	T	-0.517999	1.05849e-16
k71	2	rs885000	FAM86B3P	Adipose_Subcutaneous	G	T	0.363899	4.51539e-07
k206	1	rs885577	DCUN1D4	Adipose_Subcutaneous	T	G	-0.550258	4.17072e-18
k55	2	rs885795	RSG1	Adipose_Subcutaneous	C	T	-0.289131	5.43962e-06
k55	2	rs885795	FBXO42	Adipose_Subcutaneous	C	T	0.587181	3.2499e-22
k139	2	rs886286	AC034220.3	Adipose_Subcutaneous	A	G	0.313327	1.29467e-05
k139	2	rs886286	P4HA2	Adipose_Subcutaneous	A	G	-0.493385	3.69975e-15
k73	11	rs886381	HLA-F	Adipose_Subcutaneous	C	T	-0.298404	5.12961e-05
k73	8	rs886381	HLA-F	Adipose_Subcutaneous	C	T	-0.298404	5.12961e-05
k73	11	rs886381	HLA-A	Adipose_Subcutaneous	C	T	0.322644	2.29442e-06
k73	8	rs886381	HLA-A	Adipose_Subcutaneous	C	T	0.322644	2.29442e-06
k7	3	rs887258	TBX2-AS1	Adipose_Subcutaneous	C	G	-1.28203	1.51833e-129
k7	3	rs887258	RP11-332H18.5	Adipose_Subcutaneous	C	G	-1.28203	1.51833e-129
k7	3	rs887258	RP11-332H18.5	Adipose_Subcutaneous	C	G	-1.28203	1.51833e-129
k171	1	rs895430	GIGYF2	Adipose_Subcutaneous	C	A	0.307038	5.37269e-08
k171	1	rs895430	GIGYF2	Adipose_Subcutaneous	C	A	0.307038	5.37269e-08
k106	1	rs896817	SLC39A13	Adipose_Subcutaneous	C	T	-0.388111	3.73479e-23
k73	9	rs8973	HCG18	Adipose_Subcutaneous	G	A	1.22551	1.68719e-08
k73	11	rs8973	HCG18	Adipose_Subcutaneous	G	A	1.22551	1.68719e-08
k73	6	rs8973	HCG18	Adipose_Subcutaneous	G	A	1.22551	1.68719e-08
k73	8	rs8973	HCG18	Adipose_Subcutaneous	G	A	1.22551	1.68719e-08
k73	10	rs8973	HCG18	Adipose_Subcutaneous	G	A	1.22551	1.68719e-08
k168	1	rs897457	RAI1	Adipose_Subcutaneous	A	T	-0.496973	1.24291e-15
k110	3	rs898225	ZNF589	Adipose_Subcutaneous	G	T	-0.312784	3.39849e-07
k110	3	rs898225	PLXNB1	Adipose_Subcutaneous	G	T	0.306901	7.53909e-07
k159	1	rs901103	USP35	Adipose_Subcutaneous	C	T	0.562245	5.25922e-11
k159	1	rs901104	USP35	Adipose_Subcutaneous	G	A	0.58305	3.89668e-11
k159	1	rs901105	USP35	Adipose_Subcutaneous	A	C	0.590228	2.31039e-12
k19	5	rs907091	GSDMB	Adipose_Subcutaneous	C	T	0.918478	1.87409e-63
k19	5	rs907091	PGAP3	Adipose_Subcutaneous	C	T	-0.363394	2.44153e-09
k19	5	rs907092	GSDMB	Adipose_Subcutaneous	G	A	-1.06571	2.72665e-93
k19	5	rs907092	PGAP3	Adipose_Subcutaneous	G	A	0.357115	5.85627e-09
k159	1	rs908002	USP35	Adipose_Subcutaneous	T	A	0.375756	4.65526e-07
k73	11	rs909267	LSM2	Adipose_Subcutaneous	T	C	0.420187	1.12723e-05
k123	1	rs909531	FMO3	Adipose_Subcutaneous	T	C	1.2542	5.77457e-110
k123	2	rs909531	FMO3	Adipose_Subcutaneous	T	C	1.2542	5.77457e-110
k123	4	rs909531	FMO3	Adipose_Subcutaneous	T	C	1.2542	5.77457e-110
k123	3	rs909531	FMO3	Adipose_Subcutaneous	T	C	1.2542	5.77457e-110
k73	10	rs912717	SNRPC	Adipose_Subcutaneous	T	C	-0.41669	4.22143e-07
k73	10	rs912717	TAF11	Adipose_Subcutaneous	T	C	0.4801	1.28008e-08
k139	4	rs916818	HINT1	Adipose_Subcutaneous	G	C	1.01846	5.47035e-52
k139	4	rs916956	HINT1	Adipose_Subcutaneous	C	G	-1.09265	2.15025e-56
k170	1	rs918721	PHLPP2	Adipose_Subcutaneous	G	A	-0.429667	3.81112e-10
k16	2	rs919530	HSBP1L1	Adipose_Subcutaneous	C	T	-0.44461	3.45494e-12
k16	2	rs919530	TXNL4A	Adipose_Subcutaneous	C	T	0.563467	4.08024e-20
k122	1	rs9213	SH3YL1	Adipose_Subcutaneous	G	A	-1.22289	1.23056e-92
k169	1	rs921943	DMGDH	Adipose_Subcutaneous	C	T	0.310656	2.29947e-06
k110	3	rs922075	ZNF589	Adipose_Subcutaneous	A	G	-0.314542	4.01968e-07
k110	3	rs922075	PLXNB1	Adipose_Subcutaneous	A	G	0.30354	1.34285e-06
k73	11	rs9258381	HLA-A	Adipose_Subcutaneous	G	A	-0.879653	7.952e-31
k73	8	rs9258381	HLA-A	Adipose_Subcutaneous	G	A	-0.879653	7.952e-31
k73	10	rs9258381	HLA-A	Adipose_Subcutaneous	G	A	-0.879653	7.952e-31
k73	9	rs9258381	HLA-A	Adipose_Subcutaneous	G	A	-0.879653	7.952e-31
k73	6	rs9258381	HLA-A	Adipose_Subcutaneous	G	A	-0.879653	7.952e-31
k73	11	rs9258381	HLA-F	Adipose_Subcutaneous	G	A	0.796784	1.47039e-21
k73	8	rs9258381	HLA-F	Adipose_Subcutaneous	G	A	0.796784	1.47039e-21
k73	10	rs9258381	HLA-F	Adipose_Subcutaneous	G	A	0.796784	1.47039e-21
k73	9	rs9258381	HLA-F	Adipose_Subcutaneous	G	A	0.796784	1.47039e-21
k73	6	rs9258381	HLA-F	Adipose_Subcutaneous	G	A	0.796784	1.47039e-21
k73	11	rs9258381	HLA-H	Adipose_Subcutaneous	G	A	0.796784	1.47039e-21
k73	8	rs9258381	HLA-H	Adipose_Subcutaneous	G	A	0.796784	1.47039e-21
k73	10	rs9258381	HLA-H	Adipose_Subcutaneous	G	A	0.796784	1.47039e-21
k73	9	rs9258381	HLA-H	Adipose_Subcutaneous	G	A	0.796784	1.47039e-21
k73	6	rs9258381	HLA-H	Adipose_Subcutaneous	G	A	0.796784	1.47039e-21
k73	11	rs9258381	HLA-L	Adipose_Subcutaneous	G	A	-0.675633	2.82363e-16
k73	8	rs9258381	HLA-L	Adipose_Subcutaneous	G	A	-0.675633	2.82363e-16
k73	10	rs9258381	HLA-L	Adipose_Subcutaneous	G	A	-0.675633	2.82363e-16
k73	9	rs9258381	HLA-L	Adipose_Subcutaneous	G	A	-0.675633	2.82363e-16
k73	6	rs9258381	HLA-L	Adipose_Subcutaneous	G	A	-0.675633	2.82363e-16
k73	11	rs9258643	HLA-L	Adipose_Subcutaneous	A	G	-0.607881	1.08212e-15
k73	11	rs9258643	HLA-H	Adipose_Subcutaneous	A	G	0.765775	1.03201e-23
k73	11	rs9258643	HLA-A	Adipose_Subcutaneous	A	G	-0.920902	3.03252e-41
k73	11	rs9258643	HLA-F	Adipose_Subcutaneous	A	G	0.765775	1.03201e-23
k73	11	rs9258644	HLA-H	Adipose_Subcutaneous	A	T	0.765775	1.03201e-23
k73	10	rs9258644	HLA-H	Adipose_Subcutaneous	A	T	0.765775	1.03201e-23
k73	9	rs9258644	HLA-H	Adipose_Subcutaneous	A	T	0.765775	1.03201e-23
k73	11	rs9258644	HLA-F	Adipose_Subcutaneous	A	T	0.765775	1.03201e-23
k73	10	rs9258644	HLA-F	Adipose_Subcutaneous	A	T	0.765775	1.03201e-23
k73	9	rs9258644	HLA-F	Adipose_Subcutaneous	A	T	0.765775	1.03201e-23
k73	11	rs9258644	HLA-A	Adipose_Subcutaneous	A	T	-0.920902	3.03252e-41
k73	10	rs9258644	HLA-A	Adipose_Subcutaneous	A	T	-0.920902	3.03252e-41
k73	9	rs9258644	HLA-A	Adipose_Subcutaneous	A	T	-0.920902	3.03252e-41
k73	11	rs9258644	HLA-L	Adipose_Subcutaneous	A	T	-0.607881	1.08212e-15
k73	10	rs9258644	HLA-L	Adipose_Subcutaneous	A	T	-0.607881	1.08212e-15
k73	9	rs9258644	HLA-L	Adipose_Subcutaneous	A	T	-0.607881	1.08212e-15
k73	9	rs9262556	HLA-E	Adipose_Subcutaneous	C	T	0.595078	6.03919e-05
k73	8	rs9262556	HLA-E	Adipose_Subcutaneous	C	T	0.595078	6.03919e-05
k73	10	rs9262556	HLA-E	Adipose_Subcutaneous	C	T	0.595078	6.03919e-05
k73	11	rs9262556	HLA-E	Adipose_Subcutaneous	C	T	0.595078	6.03919e-05
k73	6	rs9262556	HLA-E	Adipose_Subcutaneous	C	T	0.595078	6.03919e-05
k73	8	rs9262557	HLA-E	Adipose_Subcutaneous	G	C	0.595078	6.03919e-05
k73	10	rs9262557	HLA-E	Adipose_Subcutaneous	G	C	0.595078	6.03919e-05
k73	9	rs9262557	HLA-E	Adipose_Subcutaneous	G	C	0.595078	6.03919e-05
k73	11	rs9262557	HLA-E	Adipose_Subcutaneous	G	C	0.595078	6.03919e-05
k73	6	rs9262557	HLA-E	Adipose_Subcutaneous	G	C	0.595078	6.03919e-05
k73	9	rs9262558	HLA-E	Adipose_Subcutaneous	C	T	0.595078	6.03919e-05
k73	11	rs9262558	HLA-E	Adipose_Subcutaneous	C	T	0.595078	6.03919e-05
k73	6	rs9262558	HLA-E	Adipose_Subcutaneous	C	T	0.595078	6.03919e-05
k73	8	rs9262558	HLA-E	Adipose_Subcutaneous	C	T	0.595078	6.03919e-05
k73	10	rs9262558	HLA-E	Adipose_Subcutaneous	C	T	0.595078	6.03919e-05
k73	8	rs9262559	HLA-E	Adipose_Subcutaneous	T	C	0.595078	6.03919e-05
k73	9	rs9262559	HLA-E	Adipose_Subcutaneous	T	C	0.595078	6.03919e-05
k73	11	rs9262559	HLA-E	Adipose_Subcutaneous	T	C	0.595078	6.03919e-05
k73	6	rs9262559	HLA-E	Adipose_Subcutaneous	T	C	0.595078	6.03919e-05
k73	10	rs9262559	HLA-E	Adipose_Subcutaneous	T	C	0.595078	6.03919e-05
k73	11	rs9262560	HLA-E	Adipose_Subcutaneous	C	T	0.595078	6.03919e-05
k73	6	rs9262560	HLA-E	Adipose_Subcutaneous	C	T	0.595078	6.03919e-05
k73	8	rs9262560	HLA-E	Adipose_Subcutaneous	C	T	0.595078	6.03919e-05
k73	10	rs9262560	HLA-E	Adipose_Subcutaneous	C	T	0.595078	6.03919e-05
k73	9	rs9262560	HLA-E	Adipose_Subcutaneous	C	T	0.595078	6.03919e-05
k73	6	rs9262561	HLA-E	Adipose_Subcutaneous	A	T	0.595078	6.03919e-05
k73	9	rs9262561	HLA-E	Adipose_Subcutaneous	A	T	0.595078	6.03919e-05
k73	8	rs9262561	HLA-E	Adipose_Subcutaneous	A	T	0.595078	6.03919e-05
k73	11	rs9262561	HLA-E	Adipose_Subcutaneous	A	T	0.595078	6.03919e-05
k73	10	rs9262561	HLA-E	Adipose_Subcutaneous	A	T	0.595078	6.03919e-05
k73	9	rs9262562	HLA-E	Adipose_Subcutaneous	G	A	0.595078	6.03919e-05
k73	8	rs9262562	HLA-E	Adipose_Subcutaneous	G	A	0.595078	6.03919e-05
k73	6	rs9262562	HLA-E	Adipose_Subcutaneous	G	A	0.595078	6.03919e-05
k73	10	rs9262562	HLA-E	Adipose_Subcutaneous	G	A	0.595078	6.03919e-05
k73	11	rs9262562	HLA-E	Adipose_Subcutaneous	G	A	0.595078	6.03919e-05
k73	9	rs9264098	HLA-E	Adipose_Subcutaneous	T	C	0.267797	3.35181e-05
k73	9	rs9264098	DDX39B	Adipose_Subcutaneous	T	C	0.347788	5.96533e-08
k73	9	rs9264098	HLA-S	Adipose_Subcutaneous	T	C	-0.472077	4.68494e-12
k73	9	rs9264098	HLA-B	Adipose_Subcutaneous	T	C	0.323953	5.75019e-08
k73	9	rs9264098	CCHCR1	Adipose_Subcutaneous	T	C	0.411736	3.28549e-13
k73	9	rs9264098	HLA-C	Adipose_Subcutaneous	T	C	0.323953	5.75019e-08
k73	11	rs9264190	CCHCR1	Adipose_Subcutaneous	T	C	0.342255	8.97104e-08
k73	10	rs9264190	CCHCR1	Adipose_Subcutaneous	T	C	0.342255	8.97104e-08
k73	9	rs9264190	CCHCR1	Adipose_Subcutaneous	T	C	0.342255	8.97104e-08
k73	11	rs9264190	HLA-E	Adipose_Subcutaneous	T	C	0.564132	1.66138e-15
k73	10	rs9264190	HLA-E	Adipose_Subcutaneous	T	C	0.564132	1.66138e-15
k73	9	rs9264190	HLA-E	Adipose_Subcutaneous	T	C	0.564132	1.66138e-15
k73	11	rs9264190	DDX39B	Adipose_Subcutaneous	T	C	0.397642	3.09275e-08
k73	10	rs9264190	DDX39B	Adipose_Subcutaneous	T	C	0.397642	3.09275e-08
k73	9	rs9264190	DDX39B	Adipose_Subcutaneous	T	C	0.397642	3.09275e-08
k73	11	rs9264190	HLA-S	Adipose_Subcutaneous	T	C	-0.705372	5.94574e-21
k73	10	rs9264190	HLA-S	Adipose_Subcutaneous	T	C	-0.705372	5.94574e-21
k73	9	rs9264190	HLA-S	Adipose_Subcutaneous	T	C	-0.705372	5.94574e-21
k73	11	rs9264391	HLA-E	Adipose_Subcutaneous	G	A	0.658874	8.38956e-11
k73	8	rs9264391	HLA-E	Adipose_Subcutaneous	G	A	0.658874	8.38956e-11
k73	9	rs9264391	HLA-E	Adipose_Subcutaneous	G	A	0.658874	8.38956e-11
k73	11	rs9264391	NFKBIL1	Adipose_Subcutaneous	G	A	-0.373368	1.1461e-05
k73	8	rs9264391	NFKBIL1	Adipose_Subcutaneous	G	A	-0.373368	1.1461e-05
k73	9	rs9264391	NFKBIL1	Adipose_Subcutaneous	G	A	-0.373368	1.1461e-05
k73	9	rs9264791	HLA-E	Adipose_Subcutaneous	T	C	0.500158	2.88009e-10
k73	11	rs9264791	HLA-E	Adipose_Subcutaneous	T	C	0.500158	2.88009e-10
k73	6	rs9264791	HLA-E	Adipose_Subcutaneous	T	C	0.500158	2.88009e-10
k73	10	rs9264791	HLA-E	Adipose_Subcutaneous	T	C	0.500158	2.88009e-10
k73	8	rs9264791	HLA-E	Adipose_Subcutaneous	T	C	0.500158	2.88009e-10
k73	9	rs9264804	HLA-C	Adipose_Subcutaneous	A	G	-0.31318	2.88081e-06
k73	8	rs9264804	HLA-C	Adipose_Subcutaneous	A	G	-0.31318	2.88081e-06
k73	9	rs9264804	HLA-E	Adipose_Subcutaneous	A	G	0.619156	1.17585e-18
k73	8	rs9264804	HLA-E	Adipose_Subcutaneous	A	G	0.619156	1.17585e-18
k73	9	rs9264804	HLA-B	Adipose_Subcutaneous	A	G	-0.31318	2.88081e-06
k73	8	rs9264804	HLA-B	Adipose_Subcutaneous	A	G	-0.31318	2.88081e-06
k73	10	rs9264862	NFKBIL1	Adipose_Subcutaneous	C	T	-0.378469	1.2761e-05
k73	9	rs9264862	NFKBIL1	Adipose_Subcutaneous	C	T	-0.378469	1.2761e-05
k73	11	rs9264862	NFKBIL1	Adipose_Subcutaneous	C	T	-0.378469	1.2761e-05
k73	8	rs9264862	NFKBIL1	Adipose_Subcutaneous	C	T	-0.378469	1.2761e-05
k73	10	rs9264862	HLA-E	Adipose_Subcutaneous	C	T	0.686643	2.99488e-11
k73	9	rs9264862	HLA-E	Adipose_Subcutaneous	C	T	0.686643	2.99488e-11
k73	11	rs9264862	HLA-E	Adipose_Subcutaneous	C	T	0.686643	2.99488e-11
k73	8	rs9264862	HLA-E	Adipose_Subcutaneous	C	T	0.686643	2.99488e-11
k73	9	rs9264863	NFKBIL1	Adipose_Subcutaneous	A	G	-0.378469	1.2761e-05
k73	8	rs9264863	NFKBIL1	Adipose_Subcutaneous	A	G	-0.378469	1.2761e-05
k73	10	rs9264863	NFKBIL1	Adipose_Subcutaneous	A	G	-0.378469	1.2761e-05
k73	11	rs9264863	NFKBIL1	Adipose_Subcutaneous	A	G	-0.378469	1.2761e-05
k73	9	rs9264863	HLA-E	Adipose_Subcutaneous	A	G	0.686643	2.99488e-11
k73	8	rs9264863	HLA-E	Adipose_Subcutaneous	A	G	0.686643	2.99488e-11
k73	10	rs9264863	HLA-E	Adipose_Subcutaneous	A	G	0.686643	2.99488e-11
k73	11	rs9264863	HLA-E	Adipose_Subcutaneous	A	G	0.686643	2.99488e-11
k73	11	rs9264867	HLA-E	Adipose_Subcutaneous	G	A	0.686643	2.99488e-11
k73	8	rs9264867	HLA-E	Adipose_Subcutaneous	G	A	0.686643	2.99488e-11
k73	9	rs9264867	HLA-E	Adipose_Subcutaneous	G	A	0.686643	2.99488e-11
k73	11	rs9264867	NFKBIL1	Adipose_Subcutaneous	G	A	-0.378469	1.2761e-05
k73	8	rs9264867	NFKBIL1	Adipose_Subcutaneous	G	A	-0.378469	1.2761e-05
k73	9	rs9264867	NFKBIL1	Adipose_Subcutaneous	G	A	-0.378469	1.2761e-05
k73	11	rs9264872	HLA-E	Adipose_Subcutaneous	C	T	0.686643	2.99488e-11
k73	9	rs9264872	HLA-E	Adipose_Subcutaneous	C	T	0.686643	2.99488e-11
k73	8	rs9264872	HLA-E	Adipose_Subcutaneous	C	T	0.686643	2.99488e-11
k73	11	rs9264872	NFKBIL1	Adipose_Subcutaneous	C	T	-0.378469	1.2761e-05
k73	9	rs9264872	NFKBIL1	Adipose_Subcutaneous	C	T	-0.378469	1.2761e-05
k73	8	rs9264872	NFKBIL1	Adipose_Subcutaneous	C	T	-0.378469	1.2761e-05
k73	9	rs9264911	HLA-E	Adipose_Subcutaneous	A	G	0.686643	2.99488e-11
k73	8	rs9264911	HLA-E	Adipose_Subcutaneous	A	G	0.686643	2.99488e-11
k73	11	rs9264911	HLA-E	Adipose_Subcutaneous	A	G	0.686643	2.99488e-11
k73	9	rs9264911	NFKBIL1	Adipose_Subcutaneous	A	G	-0.378469	1.2761e-05
k73	8	rs9264911	NFKBIL1	Adipose_Subcutaneous	A	G	-0.378469	1.2761e-05
k73	11	rs9264911	NFKBIL1	Adipose_Subcutaneous	A	G	-0.378469	1.2761e-05
k73	6	rs9264932	HLA-E	Adipose_Subcutaneous	T	A	0.694936	2.7877e-11
k73	8	rs9264932	HLA-E	Adipose_Subcutaneous	T	A	0.694936	2.7877e-11
k73	10	rs9264932	HLA-E	Adipose_Subcutaneous	T	A	0.694936	2.7877e-11
k73	11	rs9264932	HLA-E	Adipose_Subcutaneous	T	A	0.694936	2.7877e-11
k73	9	rs9264932	HLA-E	Adipose_Subcutaneous	T	A	0.694936	2.7877e-11
k73	6	rs9264932	NFKBIL1	Adipose_Subcutaneous	T	A	-0.370578	2.3749e-05
k73	8	rs9264932	NFKBIL1	Adipose_Subcutaneous	T	A	-0.370578	2.3749e-05
k73	10	rs9264932	NFKBIL1	Adipose_Subcutaneous	T	A	-0.370578	2.3749e-05
k73	11	rs9264932	NFKBIL1	Adipose_Subcutaneous	T	A	-0.370578	2.3749e-05
k73	9	rs9264932	NFKBIL1	Adipose_Subcutaneous	T	A	-0.370578	2.3749e-05
k73	11	rs9264933	HLA-E	Adipose_Subcutaneous	C	T	0.694936	2.7877e-11
k73	6	rs9264933	HLA-E	Adipose_Subcutaneous	C	T	0.694936	2.7877e-11
k73	9	rs9264933	HLA-E	Adipose_Subcutaneous	C	T	0.694936	2.7877e-11
k73	10	rs9264933	HLA-E	Adipose_Subcutaneous	C	T	0.694936	2.7877e-11
k73	8	rs9264933	HLA-E	Adipose_Subcutaneous	C	T	0.694936	2.7877e-11
k73	11	rs9264933	NFKBIL1	Adipose_Subcutaneous	C	T	-0.370578	2.3749e-05
k73	6	rs9264933	NFKBIL1	Adipose_Subcutaneous	C	T	-0.370578	2.3749e-05
k73	9	rs9264933	NFKBIL1	Adipose_Subcutaneous	C	T	-0.370578	2.3749e-05
k73	10	rs9264933	NFKBIL1	Adipose_Subcutaneous	C	T	-0.370578	2.3749e-05
k73	8	rs9264933	NFKBIL1	Adipose_Subcutaneous	C	T	-0.370578	2.3749e-05
k73	6	rs9264938	HLA-E	Adipose_Subcutaneous	T	A	0.888877	1.41958e-22
k73	10	rs9264938	HLA-E	Adipose_Subcutaneous	T	A	0.888877	1.41958e-22
k73	9	rs9264938	HLA-E	Adipose_Subcutaneous	T	A	0.888877	1.41958e-22
k73	8	rs9264938	HLA-E	Adipose_Subcutaneous	T	A	0.888877	1.41958e-22
k73	11	rs9264938	HLA-E	Adipose_Subcutaneous	T	A	0.888877	1.41958e-22
k73	9	rs9265113	CCHCR1	Adipose_Subcutaneous	C	T	0.238404	8.7668e-07
k73	9	rs9265113	HLA-C	Adipose_Subcutaneous	C	T	0.514942	4.32582e-26
k73	9	rs9265113	HLA-B	Adipose_Subcutaneous	C	T	0.514942	4.32582e-26
k73	9	rs9265138	CCHCR1	Adipose_Subcutaneous	A	G	0.238404	8.7668e-07
k73	9	rs9265138	HLA-C	Adipose_Subcutaneous	A	G	0.514942	4.32582e-26
k73	9	rs9265138	HLA-B	Adipose_Subcutaneous	A	G	0.514942	4.32582e-26
k73	9	rs9265168	HLA-B	Adipose_Subcutaneous	T	C	0.727251	4.09603e-38
k73	9	rs9265168	HLA-E	Adipose_Subcutaneous	T	C	-0.34208	1.07291e-07
k73	9	rs9265168	HLA-C	Adipose_Subcutaneous	T	C	0.727251	4.09603e-38
k73	9	rs9265170	HLA-B	Adipose_Subcutaneous	T	C	0.727251	4.09603e-38
k73	9	rs9265170	HLA-E	Adipose_Subcutaneous	T	C	-0.34208	1.07291e-07
k73	9	rs9265170	HLA-C	Adipose_Subcutaneous	T	C	0.727251	4.09603e-38
k73	9	rs9265171	HLA-B	Adipose_Subcutaneous	G	T	0.730045	1.74988e-38
k73	9	rs9265171	HLA-C	Adipose_Subcutaneous	G	T	0.730045	1.74988e-38
k73	9	rs9265171	HLA-E	Adipose_Subcutaneous	G	T	-0.346495	7.16311e-08
k73	9	rs9265184	HLA-C	Adipose_Subcutaneous	T	C	0.727251	4.09603e-38
k73	9	rs9265184	HLA-E	Adipose_Subcutaneous	T	C	-0.34208	1.07291e-07
k73	9	rs9265184	HLA-B	Adipose_Subcutaneous	T	C	0.727251	4.09603e-38
k73	9	rs9265198	HLA-B	Adipose_Subcutaneous	A	G	0.727251	4.09603e-38
k73	9	rs9265198	HLA-C	Adipose_Subcutaneous	A	G	0.727251	4.09603e-38
k73	9	rs9265198	HLA-E	Adipose_Subcutaneous	A	G	-0.34208	1.07291e-07
k73	9	rs9265201	HLA-C	Adipose_Subcutaneous	T	C	0.727251	4.09603e-38
k73	9	rs9265201	HLA-B	Adipose_Subcutaneous	T	C	0.727251	4.09603e-38
k73	9	rs9265201	HLA-E	Adipose_Subcutaneous	T	C	-0.34208	1.07291e-07
k73	9	rs9265205	HLA-C	Adipose_Subcutaneous	C	G	0.727251	4.09603e-38
k73	9	rs9265205	HLA-B	Adipose_Subcutaneous	C	G	0.727251	4.09603e-38
k73	9	rs9265205	HLA-E	Adipose_Subcutaneous	C	G	-0.34208	1.07291e-07
k73	9	rs9265211	HLA-C	Adipose_Subcutaneous	C	G	0.727251	4.09603e-38
k73	9	rs9265211	HLA-B	Adipose_Subcutaneous	C	G	0.727251	4.09603e-38
k73	9	rs9265211	HLA-E	Adipose_Subcutaneous	C	G	-0.34208	1.07291e-07
k73	9	rs9265229	HLA-B	Adipose_Subcutaneous	T	C	0.727251	4.09603e-38
k73	9	rs9265229	HLA-E	Adipose_Subcutaneous	T	C	-0.34208	1.07291e-07
k73	9	rs9265229	HLA-C	Adipose_Subcutaneous	T	C	0.727251	4.09603e-38
k73	9	rs9265232	HLA-B	Adipose_Subcutaneous	C	G	0.727251	4.09603e-38
k73	9	rs9265232	HLA-E	Adipose_Subcutaneous	C	G	-0.34208	1.07291e-07
k73	9	rs9265232	HLA-C	Adipose_Subcutaneous	C	G	0.727251	4.09603e-38
k73	9	rs9265235	HLA-E	Adipose_Subcutaneous	G	T	-0.34208	1.07291e-07
k73	9	rs9265235	HLA-C	Adipose_Subcutaneous	G	T	0.727251	4.09603e-38
k73	9	rs9265235	HLA-B	Adipose_Subcutaneous	G	T	0.727251	4.09603e-38
k73	9	rs9265239	HLA-E	Adipose_Subcutaneous	G	T	-0.34208	1.07291e-07
k73	9	rs9265239	HLA-C	Adipose_Subcutaneous	G	T	0.727251	4.09603e-38
k73	9	rs9265239	HLA-B	Adipose_Subcutaneous	G	T	0.727251	4.09603e-38
k73	9	rs9265475	HLA-E	Adipose_Subcutaneous	C	T	-0.34208	1.07291e-07
k73	9	rs9265475	HLA-C	Adipose_Subcutaneous	C	T	0.727251	4.09603e-38
k73	9	rs9265475	HLA-B	Adipose_Subcutaneous	C	T	0.727251	4.09603e-38
k73	9	rs9265546	HLA-C	Adipose_Subcutaneous	G	A	0.727251	4.09603e-38
k73	9	rs9265546	HLA-B	Adipose_Subcutaneous	G	A	0.727251	4.09603e-38
k73	9	rs9265546	HLA-E	Adipose_Subcutaneous	G	A	-0.34208	1.07291e-07
k73	9	rs9265548	HLA-E	Adipose_Subcutaneous	T	C	-0.340745	1.19879e-07
k73	9	rs9265548	HLA-B	Adipose_Subcutaneous	T	C	0.729174	2.35148e-38
k73	9	rs9265548	HLA-C	Adipose_Subcutaneous	T	C	0.729174	2.35148e-38
k73	9	rs9265552	HLA-C	Adipose_Subcutaneous	C	G	0.728514	2.04417e-38
k73	9	rs9265552	HLA-E	Adipose_Subcutaneous	C	G	-0.325233	4.29728e-07
k73	9	rs9265552	HLA-B	Adipose_Subcutaneous	C	G	0.728514	2.04417e-38
k73	9	rs9265554	HLA-C	Adipose_Subcutaneous	A	G	0.73201	8.94988e-39
k73	9	rs9265554	HLA-B	Adipose_Subcutaneous	A	G	0.73201	8.94988e-39
k73	9	rs9265554	HLA-E	Adipose_Subcutaneous	A	G	-0.329364	3.09193e-07
k73	9	rs9265614	HLA-B	Adipose_Subcutaneous	T	A	0.727251	4.09603e-38
k73	9	rs9265614	HLA-C	Adipose_Subcutaneous	T	A	0.727251	4.09603e-38
k73	9	rs9265614	HLA-E	Adipose_Subcutaneous	T	A	-0.34208	1.07291e-07
k73	9	rs9265644	HLA-B	Adipose_Subcutaneous	T	C	0.727251	4.09603e-38
k73	9	rs9265644	HLA-C	Adipose_Subcutaneous	T	C	0.727251	4.09603e-38
k73	9	rs9265644	HLA-E	Adipose_Subcutaneous	T	C	-0.34208	1.07291e-07
k73	8	rs9265900	HLA-B	Adipose_Subcutaneous	A	G	-0.425857	2.44836e-14
k73	11	rs9265900	HLA-B	Adipose_Subcutaneous	A	G	-0.425857	2.44836e-14
k73	9	rs9265900	HLA-B	Adipose_Subcutaneous	A	G	-0.425857	2.44836e-14
k73	8	rs9265900	NOTCH4	Adipose_Subcutaneous	A	G	-0.270554	1.10672e-06
k73	11	rs9265900	NOTCH4	Adipose_Subcutaneous	A	G	-0.270554	1.10672e-06
k73	9	rs9265900	NOTCH4	Adipose_Subcutaneous	A	G	-0.270554	1.10672e-06
k73	8	rs9265900	MICA	Adipose_Subcutaneous	A	G	0.305002	4.28068e-07
k73	11	rs9265900	MICA	Adipose_Subcutaneous	A	G	0.305002	4.28068e-07
k73	9	rs9265900	MICA	Adipose_Subcutaneous	A	G	0.305002	4.28068e-07
k73	8	rs9265900	DDX39B	Adipose_Subcutaneous	A	G	0.325305	8.88709e-08
k73	11	rs9265900	DDX39B	Adipose_Subcutaneous	A	G	0.325305	8.88709e-08
k73	9	rs9265900	DDX39B	Adipose_Subcutaneous	A	G	0.325305	8.88709e-08
k73	8	rs9265900	HLA-C	Adipose_Subcutaneous	A	G	-0.425857	2.44836e-14
k73	11	rs9265900	HLA-C	Adipose_Subcutaneous	A	G	-0.425857	2.44836e-14
k73	9	rs9265900	HLA-C	Adipose_Subcutaneous	A	G	-0.425857	2.44836e-14
k73	8	rs9265900	HLA-E	Adipose_Subcutaneous	A	G	0.582442	5.92825e-23
k73	11	rs9265900	HLA-E	Adipose_Subcutaneous	A	G	0.582442	5.92825e-23
k73	9	rs9265900	HLA-E	Adipose_Subcutaneous	A	G	0.582442	5.92825e-23
k73	8	rs9265900	HLA-S	Adipose_Subcutaneous	A	G	-0.327466	5.4121e-07
k73	11	rs9265900	HLA-S	Adipose_Subcutaneous	A	G	-0.327466	5.4121e-07
k73	9	rs9265900	HLA-S	Adipose_Subcutaneous	A	G	-0.327466	5.4121e-07
k73	11	rs9265901	HLA-E	Adipose_Subcutaneous	A	G	0.479128	9.75323e-10
k73	9	rs9265901	HLA-E	Adipose_Subcutaneous	A	G	0.479128	9.75323e-10
k73	6	rs9265901	HLA-E	Adipose_Subcutaneous	A	G	0.479128	9.75323e-10
k73	10	rs9265901	HLA-E	Adipose_Subcutaneous	A	G	0.479128	9.75323e-10
k73	8	rs9265901	HLA-E	Adipose_Subcutaneous	A	G	0.479128	9.75323e-10
k73	9	rs9266267	HLA-E	Adipose_Subcutaneous	A	C	0.545797	2.53535e-08
k73	10	rs9266267	HLA-E	Adipose_Subcutaneous	A	C	0.545797	2.53535e-08
k73	6	rs9266267	HLA-E	Adipose_Subcutaneous	A	C	0.545797	2.53535e-08
k73	8	rs9266267	HLA-E	Adipose_Subcutaneous	A	C	0.545797	2.53535e-08
k73	11	rs9266267	HLA-E	Adipose_Subcutaneous	A	C	0.545797	2.53535e-08
k73	9	rs9266268	HLA-E	Adipose_Subcutaneous	G	A	0.899757	1.77956e-09
k73	11	rs9266268	HLA-E	Adipose_Subcutaneous	G	A	0.899757	1.77956e-09
k73	9	rs9266268	PSORS1C1	Adipose_Subcutaneous	G	A	-0.626157	3.0045e-06
k73	11	rs9266268	PSORS1C1	Adipose_Subcutaneous	G	A	-0.626157	3.0045e-06
k73	11	rs9266286	HLA-E	Adipose_Subcutaneous	C	T	0.954984	3.82869e-10
k73	9	rs9266286	HLA-E	Adipose_Subcutaneous	C	T	0.954984	3.82869e-10
k73	11	rs9266286	PSORS1C1	Adipose_Subcutaneous	C	T	-0.636945	3.29918e-06
k73	9	rs9266286	PSORS1C1	Adipose_Subcutaneous	C	T	-0.636945	3.29918e-06
k73	9	rs9266287	PSORS1C1	Adipose_Subcutaneous	A	G	-0.636945	3.29918e-06
k73	11	rs9266287	PSORS1C1	Adipose_Subcutaneous	A	G	-0.636945	3.29918e-06
k73	9	rs9266287	HLA-E	Adipose_Subcutaneous	A	G	0.954984	3.82869e-10
k73	11	rs9266287	HLA-E	Adipose_Subcutaneous	A	G	0.954984	3.82869e-10
k73	8	rs9266756	MICA	Adipose_Subcutaneous	A	G	-0.549312	4.45589e-06
k73	10	rs9266756	MICA	Adipose_Subcutaneous	A	G	-0.549312	4.45589e-06
k73	11	rs9266756	MICA	Adipose_Subcutaneous	A	G	-0.549312	4.45589e-06
k73	9	rs9266756	MICA	Adipose_Subcutaneous	A	G	-0.549312	4.45589e-06
k73	8	rs9266806	HLA-C	Adipose_Subcutaneous	T	C	0.359573	9.01231e-08
k73	6	rs9266806	HLA-C	Adipose_Subcutaneous	T	C	0.359573	9.01231e-08
k73	11	rs9266806	HLA-C	Adipose_Subcutaneous	T	C	0.359573	9.01231e-08
k73	9	rs9266806	HLA-C	Adipose_Subcutaneous	T	C	0.359573	9.01231e-08
k73	10	rs9266806	HLA-C	Adipose_Subcutaneous	T	C	0.359573	9.01231e-08
k73	8	rs9266806	HLA-E	Adipose_Subcutaneous	T	C	0.393078	5.45228e-08
k73	6	rs9266806	HLA-E	Adipose_Subcutaneous	T	C	0.393078	5.45228e-08
k73	11	rs9266806	HLA-E	Adipose_Subcutaneous	T	C	0.393078	5.45228e-08
k73	9	rs9266806	HLA-E	Adipose_Subcutaneous	T	C	0.393078	5.45228e-08
k73	10	rs9266806	HLA-E	Adipose_Subcutaneous	T	C	0.393078	5.45228e-08
k73	8	rs9266806	HLA-B	Adipose_Subcutaneous	T	C	0.359573	9.01231e-08
k73	6	rs9266806	HLA-B	Adipose_Subcutaneous	T	C	0.359573	9.01231e-08
k73	11	rs9266806	HLA-B	Adipose_Subcutaneous	T	C	0.359573	9.01231e-08
k73	9	rs9266806	HLA-B	Adipose_Subcutaneous	T	C	0.359573	9.01231e-08
k73	10	rs9266806	HLA-B	Adipose_Subcutaneous	T	C	0.359573	9.01231e-08
k73	8	rs9266813	MICA	Adipose_Subcutaneous	C	G	0.981113	2.53522e-61
k73	8	rs9266813	PSORS1C1	Adipose_Subcutaneous	C	G	-0.232897	9.61151e-05
k73	8	rs9266813	HLA-E	Adipose_Subcutaneous	C	G	0.578988	6.41312e-19
k73	8	rs9267513	DDX39B	Adipose_Subcutaneous	A	C	-0.599306	4.07135e-13
k73	8	rs9267513	LST1	Adipose_Subcutaneous	A	C	0.354438	6.19786e-06
k73	11	rs9267542	STK19	Adipose_Subcutaneous	C	T	-0.419946	1.50642e-08
k73	9	rs9267542	STK19	Adipose_Subcutaneous	C	T	-0.419946	1.50642e-08
k73	8	rs9267542	STK19	Adipose_Subcutaneous	C	T	-0.419946	1.50642e-08
k73	11	rs9267542	HLA-B	Adipose_Subcutaneous	C	T	0.403441	6.10704e-09
k73	9	rs9267542	HLA-B	Adipose_Subcutaneous	C	T	0.403441	6.10704e-09
k73	8	rs9267542	HLA-B	Adipose_Subcutaneous	C	T	0.403441	6.10704e-09
k73	11	rs9267542	GPANK1	Adipose_Subcutaneous	C	T	-0.420266	8.95021e-09
k73	9	rs9267542	GPANK1	Adipose_Subcutaneous	C	T	-0.420266	8.95021e-09
k73	8	rs9267542	GPANK1	Adipose_Subcutaneous	C	T	-0.420266	8.95021e-09
k73	11	rs9267542	BAG6	Adipose_Subcutaneous	C	T	0.578139	2.54097e-17
k73	9	rs9267542	BAG6	Adipose_Subcutaneous	C	T	0.578139	2.54097e-17
k73	8	rs9267542	BAG6	Adipose_Subcutaneous	C	T	0.578139	2.54097e-17
k73	11	rs9267542	HLA-C	Adipose_Subcutaneous	C	T	0.403441	6.10704e-09
k73	9	rs9267542	HLA-C	Adipose_Subcutaneous	C	T	0.403441	6.10704e-09
k73	8	rs9267542	HLA-C	Adipose_Subcutaneous	C	T	0.403441	6.10704e-09
k73	11	rs9267542	STK19B	Adipose_Subcutaneous	C	T	-0.419946	1.50642e-08
k73	9	rs9267542	STK19B	Adipose_Subcutaneous	C	T	-0.419946	1.50642e-08
k73	8	rs9267542	STK19B	Adipose_Subcutaneous	C	T	-0.419946	1.50642e-08
k73	11	rs9267546	STK19B	Adipose_Subcutaneous	G	A	-0.745967	6.71989e-14
k73	11	rs9267546	STK19	Adipose_Subcutaneous	G	A	-0.745967	6.71989e-14
k73	11	rs9267546	LSM2	Adipose_Subcutaneous	G	A	0.411455	4.71464e-07
k73	11	rs9267546	DDX39B	Adipose_Subcutaneous	G	A	0.598618	3.2144e-09
k73	10	rs9267573	HLA-DQA1	Adipose_Subcutaneous	T	G	0.934487	1.88014e-21
k73	11	rs9267573	HLA-DQA1	Adipose_Subcutaneous	T	G	0.934487	1.88014e-21
k73	9	rs9267573	HLA-DQA1	Adipose_Subcutaneous	T	G	0.934487	1.88014e-21
k73	10	rs9267573	HLA-DRB1	Adipose_Subcutaneous	T	G	-1.25716	1.92822e-31
k73	11	rs9267573	HLA-DRB1	Adipose_Subcutaneous	T	G	-1.25716	1.92822e-31
k73	9	rs9267573	HLA-DRB1	Adipose_Subcutaneous	T	G	-1.25716	1.92822e-31
k73	10	rs9267573	NOTCH4	Adipose_Subcutaneous	T	G	-0.683422	5.44185e-11
k73	11	rs9267573	NOTCH4	Adipose_Subcutaneous	T	G	-0.683422	5.44185e-11
k73	9	rs9267573	NOTCH4	Adipose_Subcutaneous	T	G	-0.683422	5.44185e-11
k73	10	rs9267573	DDX39B	Adipose_Subcutaneous	T	G	0.765666	2.08996e-11
k73	11	rs9267573	DDX39B	Adipose_Subcutaneous	T	G	0.765666	2.08996e-11
k73	9	rs9267573	DDX39B	Adipose_Subcutaneous	T	G	0.765666	2.08996e-11
k73	10	rs9267573	HLA-DRB5	Adipose_Subcutaneous	T	G	-1.25716	1.92822e-31
k73	11	rs9267573	HLA-DRB5	Adipose_Subcutaneous	T	G	-1.25716	1.92822e-31
k73	9	rs9267573	HLA-DRB5	Adipose_Subcutaneous	T	G	-1.25716	1.92822e-31
k73	10	rs9267573	HLA-DQB2	Adipose_Subcutaneous	T	G	0.783201	7.75818e-11
k73	11	rs9267573	HLA-DQB2	Adipose_Subcutaneous	T	G	0.783201	7.75818e-11
k73	9	rs9267573	HLA-DQB2	Adipose_Subcutaneous	T	G	0.783201	7.75818e-11
k73	10	rs9267573	HLA-DRB6	Adipose_Subcutaneous	T	G	-1.25716	1.92822e-31
k73	11	rs9267573	HLA-DRB6	Adipose_Subcutaneous	T	G	-1.25716	1.92822e-31
k73	9	rs9267573	HLA-DRB6	Adipose_Subcutaneous	T	G	-1.25716	1.92822e-31
k73	10	rs9267573	HLA-DQB1	Adipose_Subcutaneous	T	G	0.783201	7.75818e-11
k73	11	rs9267573	HLA-DQB1	Adipose_Subcutaneous	T	G	0.783201	7.75818e-11
k73	9	rs9267573	HLA-DQB1	Adipose_Subcutaneous	T	G	0.783201	7.75818e-11
k73	10	rs9267989	NOTCH4	Adipose_Subcutaneous	G	T	0.387509	2.40447e-07
k73	11	rs9267989	NOTCH4	Adipose_Subcutaneous	G	T	0.387509	2.40447e-07
k73	6	rs9267989	NOTCH4	Adipose_Subcutaneous	G	T	0.387509	2.40447e-07
k73	9	rs9267989	NOTCH4	Adipose_Subcutaneous	G	T	0.387509	2.40447e-07
k73	8	rs9267989	NOTCH4	Adipose_Subcutaneous	G	T	0.387509	2.40447e-07
k73	10	rs9267989	HLA-C	Adipose_Subcutaneous	G	T	0.355176	3.74946e-06
k73	11	rs9267989	HLA-C	Adipose_Subcutaneous	G	T	0.355176	3.74946e-06
k73	6	rs9267989	HLA-C	Adipose_Subcutaneous	G	T	0.355176	3.74946e-06
k73	9	rs9267989	HLA-C	Adipose_Subcutaneous	G	T	0.355176	3.74946e-06
k73	8	rs9267989	HLA-C	Adipose_Subcutaneous	G	T	0.355176	3.74946e-06
k73	10	rs9267989	HLA-B	Adipose_Subcutaneous	G	T	0.355176	3.74946e-06
k73	11	rs9267989	HLA-B	Adipose_Subcutaneous	G	T	0.355176	3.74946e-06
k73	6	rs9267989	HLA-B	Adipose_Subcutaneous	G	T	0.355176	3.74946e-06
k73	9	rs9267989	HLA-B	Adipose_Subcutaneous	G	T	0.355176	3.74946e-06
k73	8	rs9267989	HLA-B	Adipose_Subcutaneous	G	T	0.355176	3.74946e-06
k73	9	rs9268109	HLA-DQB1	Adipose_Subcutaneous	G	T	0.422399	5.39547e-08
k73	9	rs9268109	HLA-DQA1	Adipose_Subcutaneous	G	T	0.340355	1.50659e-07
k73	9	rs9268109	HLA-DRB5	Adipose_Subcutaneous	G	T	-0.323675	8.66486e-06
k73	9	rs9268109	HLA-DQB2	Adipose_Subcutaneous	G	T	0.422399	5.39547e-08
k73	9	rs9268109	HLA-DRB1	Adipose_Subcutaneous	G	T	-0.323675	8.66486e-06
k73	9	rs9268109	HLA-DRB6	Adipose_Subcutaneous	G	T	-0.323675	8.66486e-06
k73	9	rs9268142	HLA-DRB6	Adipose_Subcutaneous	T	C	-0.346326	2.48733e-06
k73	9	rs9268142	HLA-DRB1	Adipose_Subcutaneous	T	C	-0.346326	2.48733e-06
k73	9	rs9268142	HLA-DRB5	Adipose_Subcutaneous	T	C	-0.346326	2.48733e-06
k73	9	rs9268142	HLA-DQB1	Adipose_Subcutaneous	T	C	0.388096	8.37045e-07
k73	9	rs9268142	HLA-DQB2	Adipose_Subcutaneous	T	C	0.388096	8.37045e-07
k73	9	rs9268142	HLA-DQA1	Adipose_Subcutaneous	T	C	0.353775	6.69108e-08
k73	9	rs9268176	HLA-DQB1	Adipose_Subcutaneous	C	T	0.444216	2.16991e-08
k73	9	rs9268176	HLA-DRB6	Adipose_Subcutaneous	C	T	-0.327328	1.08771e-05
k73	9	rs9268176	HLA-DQA1	Adipose_Subcutaneous	C	T	0.351713	1.09815e-07
k73	9	rs9268176	HLA-DRB1	Adipose_Subcutaneous	C	T	-0.327328	1.08771e-05
k73	9	rs9268176	HLA-DRB5	Adipose_Subcutaneous	C	T	-0.327328	1.08771e-05
k73	9	rs9268176	HLA-DQB2	Adipose_Subcutaneous	C	T	0.444216	2.16991e-08
k73	9	rs9268179	HLA-DRB5	Adipose_Subcutaneous	C	T	-0.327328	1.08771e-05
k73	9	rs9268179	HLA-DQB2	Adipose_Subcutaneous	C	T	0.444216	2.16991e-08
k73	9	rs9268179	HLA-DQA1	Adipose_Subcutaneous	C	T	0.351713	1.09815e-07
k73	9	rs9268179	HLA-DQB1	Adipose_Subcutaneous	C	T	0.444216	2.16991e-08
k73	9	rs9268179	HLA-DRB6	Adipose_Subcutaneous	C	T	-0.327328	1.08771e-05
k73	9	rs9268179	HLA-DRB1	Adipose_Subcutaneous	C	T	-0.327328	1.08771e-05
k73	9	rs9268182	HLA-DRB5	Adipose_Subcutaneous	T	G	-0.327328	1.08771e-05
k73	9	rs9268182	HLA-DRB1	Adipose_Subcutaneous	T	G	-0.327328	1.08771e-05
k73	9	rs9268182	HLA-DQB2	Adipose_Subcutaneous	T	G	0.444216	2.16991e-08
k73	9	rs9268182	HLA-DQA1	Adipose_Subcutaneous	T	G	0.351713	1.09815e-07
k73	9	rs9268182	HLA-DRB6	Adipose_Subcutaneous	T	G	-0.327328	1.08771e-05
k73	9	rs9268182	HLA-DQB1	Adipose_Subcutaneous	T	G	0.444216	2.16991e-08
k73	9	rs9268191	HLA-DRB6	Adipose_Subcutaneous	C	A	-0.327328	1.08771e-05
k73	9	rs9268191	HLA-DQB2	Adipose_Subcutaneous	C	A	0.444216	2.16991e-08
k73	9	rs9268191	HLA-DQB1	Adipose_Subcutaneous	C	A	0.444216	2.16991e-08
k73	9	rs9268191	HLA-DRB5	Adipose_Subcutaneous	C	A	-0.327328	1.08771e-05
k73	9	rs9268191	HLA-DQA1	Adipose_Subcutaneous	C	A	0.351713	1.09815e-07
k73	9	rs9268191	HLA-DRB1	Adipose_Subcutaneous	C	A	-0.327328	1.08771e-05
k73	9	rs9268194	HLA-DQB2	Adipose_Subcutaneous	G	A	0.444216	2.16991e-08
k73	9	rs9268194	HLA-DQA1	Adipose_Subcutaneous	G	A	0.351713	1.09815e-07
k73	9	rs9268194	HLA-DRB6	Adipose_Subcutaneous	G	A	-0.327328	1.08771e-05
k73	9	rs9268194	HLA-DQB1	Adipose_Subcutaneous	G	A	0.444216	2.16991e-08
k73	9	rs9268194	HLA-DRB5	Adipose_Subcutaneous	G	A	-0.327328	1.08771e-05
k73	9	rs9268194	HLA-DRB1	Adipose_Subcutaneous	G	A	-0.327328	1.08771e-05
k73	9	rs9268197	HLA-DQB2	Adipose_Subcutaneous	C	A	0.444216	2.16991e-08
k73	9	rs9268197	HLA-DRB6	Adipose_Subcutaneous	C	A	-0.327328	1.08771e-05
k73	9	rs9268197	HLA-DQB1	Adipose_Subcutaneous	C	A	0.444216	2.16991e-08
k73	9	rs9268197	HLA-DQA1	Adipose_Subcutaneous	C	A	0.351713	1.09815e-07
k73	9	rs9268197	HLA-DRB5	Adipose_Subcutaneous	C	A	-0.327328	1.08771e-05
k73	9	rs9268197	HLA-DRB1	Adipose_Subcutaneous	C	A	-0.327328	1.08771e-05
k73	9	rs9268207	HLA-DQB2	Adipose_Subcutaneous	C	T	0.444216	2.16991e-08
k73	9	rs9268207	HLA-DRB1	Adipose_Subcutaneous	C	T	-0.327328	1.08771e-05
k73	9	rs9268207	HLA-DRB5	Adipose_Subcutaneous	C	T	-0.327328	1.08771e-05
k73	9	rs9268207	HLA-DRB6	Adipose_Subcutaneous	C	T	-0.327328	1.08771e-05
k73	9	rs9268207	HLA-DQA1	Adipose_Subcutaneous	C	T	0.351713	1.09815e-07
k73	9	rs9268207	HLA-DQB1	Adipose_Subcutaneous	C	T	0.444216	2.16991e-08
k73	9	rs9268212	HLA-DQB1	Adipose_Subcutaneous	T	C	0.444216	2.16991e-08
k73	9	rs9268212	HLA-DRB6	Adipose_Subcutaneous	T	C	-0.327328	1.08771e-05
k73	9	rs9268212	HLA-DQB2	Adipose_Subcutaneous	T	C	0.444216	2.16991e-08
k73	9	rs9268212	HLA-DRB5	Adipose_Subcutaneous	T	C	-0.327328	1.08771e-05
k73	9	rs9268212	HLA-DRB1	Adipose_Subcutaneous	T	C	-0.327328	1.08771e-05
k73	9	rs9268212	HLA-DQA1	Adipose_Subcutaneous	T	C	0.351713	1.09815e-07
k73	9	rs9268222	HLA-DQB2	Adipose_Subcutaneous	G	A	0.444216	2.16991e-08
k73	9	rs9268222	HLA-DRB6	Adipose_Subcutaneous	G	A	-0.327328	1.08771e-05
k73	9	rs9268222	HLA-DRB1	Adipose_Subcutaneous	G	A	-0.327328	1.08771e-05
k73	9	rs9268222	HLA-DRB5	Adipose_Subcutaneous	G	A	-0.327328	1.08771e-05
k73	9	rs9268222	HLA-DQA1	Adipose_Subcutaneous	G	A	0.351713	1.09815e-07
k73	9	rs9268222	HLA-DQB1	Adipose_Subcutaneous	G	A	0.444216	2.16991e-08
k73	11	rs9268840	HLA-DPA1	Adipose_Subcutaneous	C	T	0.308309	2.61583e-06
k73	11	rs9268840	HLA-DRB1	Adipose_Subcutaneous	C	T	-0.34512	2.79201e-06
k73	11	rs9268840	HLA-DRB6	Adipose_Subcutaneous	C	T	-0.34512	2.79201e-06
k73	11	rs9268840	HLA-DRB5	Adipose_Subcutaneous	C	T	-0.34512	2.79201e-06
k73	11	rs9268840	NOTCH4	Adipose_Subcutaneous	C	T	-0.356941	1.66687e-07
k73	11	rs9268845	HLA-DPA1	Adipose_Subcutaneous	C	T	0.313108	3.93383e-06
k73	9	rs9268845	HLA-DPA1	Adipose_Subcutaneous	C	T	0.313108	3.93383e-06
k73	11	rs9268845	NOTCH4	Adipose_Subcutaneous	C	T	-0.34085	1.39693e-06
k73	9	rs9268845	NOTCH4	Adipose_Subcutaneous	C	T	-0.34085	1.39693e-06
k73	11	rs9268845	HLA-DRB6	Adipose_Subcutaneous	C	T	-0.325225	2.00519e-05
k73	9	rs9268845	HLA-DRB6	Adipose_Subcutaneous	C	T	-0.325225	2.00519e-05
k73	11	rs9268850	HLA-DRB6	Adipose_Subcutaneous	G	A	-0.336469	4.99025e-06
k73	11	rs9268850	HLA-DRB1	Adipose_Subcutaneous	G	A	-0.336469	4.99025e-06
k73	11	rs9268850	HLA-DRB5	Adipose_Subcutaneous	G	A	-0.336469	4.99025e-06
k73	11	rs9268850	NOTCH4	Adipose_Subcutaneous	G	A	-0.351769	2.54037e-07
k73	11	rs9268850	HLA-DPA1	Adipose_Subcutaneous	G	A	0.311324	2.08389e-06
k73	11	rs9268854	HLA-DRB5	Adipose_Subcutaneous	A	G	-0.336469	4.99025e-06
k73	11	rs9268854	NOTCH4	Adipose_Subcutaneous	A	G	-0.351769	2.54037e-07
k73	11	rs9268854	HLA-DPA1	Adipose_Subcutaneous	A	G	0.311324	2.08389e-06
k73	11	rs9268854	HLA-DRB1	Adipose_Subcutaneous	A	G	-0.336469	4.99025e-06
k73	11	rs9268854	HLA-DRB6	Adipose_Subcutaneous	A	G	-0.336469	4.99025e-06
k73	11	rs9268855	HLA-DRB5	Adipose_Subcutaneous	G	A	-0.336469	4.99025e-06
k73	11	rs9268855	HLA-DPA1	Adipose_Subcutaneous	G	A	0.311324	2.08389e-06
k73	11	rs9268855	HLA-DRB1	Adipose_Subcutaneous	G	A	-0.336469	4.99025e-06
k73	11	rs9268855	HLA-DRB6	Adipose_Subcutaneous	G	A	-0.336469	4.99025e-06
k73	11	rs9268855	NOTCH4	Adipose_Subcutaneous	G	A	-0.351769	2.54037e-07
k73	11	rs9268856	HLA-DRB5	Adipose_Subcutaneous	C	A	-0.336469	4.99025e-06
k73	11	rs9268856	HLA-DRB1	Adipose_Subcutaneous	C	A	-0.336469	4.99025e-06
k73	11	rs9268856	NOTCH4	Adipose_Subcutaneous	C	A	-0.351769	2.54037e-07
k73	11	rs9268856	HLA-DRB6	Adipose_Subcutaneous	C	A	-0.336469	4.99025e-06
k73	11	rs9268856	HLA-DPA1	Adipose_Subcutaneous	C	A	0.311324	2.08389e-06
k73	11	rs9268857	HLA-DRB5	Adipose_Subcutaneous	A	G	-0.336469	4.99025e-06
k73	11	rs9268857	NOTCH4	Adipose_Subcutaneous	A	G	-0.351769	2.54037e-07
k73	11	rs9268857	HLA-DRB1	Adipose_Subcutaneous	A	G	-0.336469	4.99025e-06
k73	11	rs9268857	HLA-DPA1	Adipose_Subcutaneous	A	G	0.311324	2.08389e-06
k73	11	rs9268857	HLA-DRB6	Adipose_Subcutaneous	A	G	-0.336469	4.99025e-06
k73	11	rs9268862	HLA-DPA1	Adipose_Subcutaneous	A	C	0.311324	2.08389e-06
k73	11	rs9268862	HLA-DRB6	Adipose_Subcutaneous	A	C	-0.336469	4.99025e-06
k73	11	rs9268862	NOTCH4	Adipose_Subcutaneous	A	C	-0.351769	2.54037e-07
k73	11	rs9268862	HLA-DRB5	Adipose_Subcutaneous	A	C	-0.336469	4.99025e-06
k73	11	rs9268862	HLA-DRB1	Adipose_Subcutaneous	A	C	-0.336469	4.99025e-06
k73	11	rs9268878	HLA-DRB1	Adipose_Subcutaneous	T	A	-0.336469	4.99025e-06
k73	11	rs9268878	HLA-DRB6	Adipose_Subcutaneous	T	A	-0.336469	4.99025e-06
k73	11	rs9268878	HLA-DRB5	Adipose_Subcutaneous	T	A	-0.336469	4.99025e-06
k73	11	rs9268878	NOTCH4	Adipose_Subcutaneous	T	A	-0.351769	2.54037e-07
k73	11	rs9268878	HLA-DPA1	Adipose_Subcutaneous	T	A	0.311324	2.08389e-06
k73	11	rs9268879	HLA-DRB1	Adipose_Subcutaneous	T	G	-0.336469	4.99025e-06
k73	11	rs9268879	HLA-DRB5	Adipose_Subcutaneous	T	G	-0.336469	4.99025e-06
k73	11	rs9268879	HLA-DPA1	Adipose_Subcutaneous	T	G	0.311324	2.08389e-06
k73	11	rs9268879	HLA-DRB6	Adipose_Subcutaneous	T	G	-0.336469	4.99025e-06
k73	11	rs9268879	NOTCH4	Adipose_Subcutaneous	T	G	-0.351769	2.54037e-07
k73	11	rs9268885	HLA-DRB1	Adipose_Subcutaneous	C	T	-0.336469	4.99025e-06
k73	11	rs9268885	HLA-DRB6	Adipose_Subcutaneous	C	T	-0.336469	4.99025e-06
k73	11	rs9268885	NOTCH4	Adipose_Subcutaneous	C	T	-0.351769	2.54037e-07
k73	11	rs9268885	HLA-DRB5	Adipose_Subcutaneous	C	T	-0.336469	4.99025e-06
k73	11	rs9268885	HLA-DPA1	Adipose_Subcutaneous	C	T	0.311324	2.08389e-06
k73	11	rs9268886	HLA-DRB1	Adipose_Subcutaneous	G	A	-0.336469	4.99025e-06
k73	11	rs9268886	HLA-DPA1	Adipose_Subcutaneous	G	A	0.311324	2.08389e-06
k73	11	rs9268886	HLA-DRB6	Adipose_Subcutaneous	G	A	-0.336469	4.99025e-06
k73	11	rs9268886	HLA-DRB5	Adipose_Subcutaneous	G	A	-0.336469	4.99025e-06
k73	11	rs9268886	NOTCH4	Adipose_Subcutaneous	G	A	-0.351769	2.54037e-07
k73	11	rs9268887	HLA-DRB6	Adipose_Subcutaneous	C	G	-0.336469	4.99025e-06
k73	11	rs9268887	HLA-DRB1	Adipose_Subcutaneous	C	G	-0.336469	4.99025e-06
k73	11	rs9268887	NOTCH4	Adipose_Subcutaneous	C	G	-0.351769	2.54037e-07
k73	11	rs9268887	HLA-DPA1	Adipose_Subcutaneous	C	G	0.311324	2.08389e-06
k73	11	rs9268887	HLA-DRB5	Adipose_Subcutaneous	C	G	-0.336469	4.99025e-06
k73	6	rs9268891	NOTCH4	Adipose_Subcutaneous	A	G	-0.349531	3.05253e-07
k73	8	rs9268891	NOTCH4	Adipose_Subcutaneous	A	G	-0.349531	3.05253e-07
k73	9	rs9268891	NOTCH4	Adipose_Subcutaneous	A	G	-0.349531	3.05253e-07
k73	10	rs9268891	NOTCH4	Adipose_Subcutaneous	A	G	-0.349531	3.05253e-07
k73	11	rs9268891	NOTCH4	Adipose_Subcutaneous	A	G	-0.349531	3.05253e-07
k73	6	rs9268891	HLA-DRB1	Adipose_Subcutaneous	A	G	-0.333504	6.08535e-06
k73	8	rs9268891	HLA-DRB1	Adipose_Subcutaneous	A	G	-0.333504	6.08535e-06
k73	9	rs9268891	HLA-DRB1	Adipose_Subcutaneous	A	G	-0.333504	6.08535e-06
k73	10	rs9268891	HLA-DRB1	Adipose_Subcutaneous	A	G	-0.333504	6.08535e-06
k73	11	rs9268891	HLA-DRB1	Adipose_Subcutaneous	A	G	-0.333504	6.08535e-06
k73	6	rs9268891	HLA-DPA1	Adipose_Subcutaneous	A	G	0.307259	2.85397e-06
k73	8	rs9268891	HLA-DPA1	Adipose_Subcutaneous	A	G	0.307259	2.85397e-06
k73	9	rs9268891	HLA-DPA1	Adipose_Subcutaneous	A	G	0.307259	2.85397e-06
k73	10	rs9268891	HLA-DPA1	Adipose_Subcutaneous	A	G	0.307259	2.85397e-06
k73	11	rs9268891	HLA-DPA1	Adipose_Subcutaneous	A	G	0.307259	2.85397e-06
k73	6	rs9268891	HLA-DRB6	Adipose_Subcutaneous	A	G	-0.333504	6.08535e-06
k73	8	rs9268891	HLA-DRB6	Adipose_Subcutaneous	A	G	-0.333504	6.08535e-06
k73	9	rs9268891	HLA-DRB6	Adipose_Subcutaneous	A	G	-0.333504	6.08535e-06
k73	10	rs9268891	HLA-DRB6	Adipose_Subcutaneous	A	G	-0.333504	6.08535e-06
k73	11	rs9268891	HLA-DRB6	Adipose_Subcutaneous	A	G	-0.333504	6.08535e-06
k73	6	rs9268891	HLA-DRB5	Adipose_Subcutaneous	A	G	-0.333504	6.08535e-06
k73	8	rs9268891	HLA-DRB5	Adipose_Subcutaneous	A	G	-0.333504	6.08535e-06
k73	9	rs9268891	HLA-DRB5	Adipose_Subcutaneous	A	G	-0.333504	6.08535e-06
k73	10	rs9268891	HLA-DRB5	Adipose_Subcutaneous	A	G	-0.333504	6.08535e-06
k73	11	rs9268891	HLA-DRB5	Adipose_Subcutaneous	A	G	-0.333504	6.08535e-06
k73	8	rs9268900	HLA-DRB1	Adipose_Subcutaneous	T	A	-0.333504	6.08535e-06
k73	11	rs9268900	HLA-DRB1	Adipose_Subcutaneous	T	A	-0.333504	6.08535e-06
k73	6	rs9268900	HLA-DRB1	Adipose_Subcutaneous	T	A	-0.333504	6.08535e-06
k73	9	rs9268900	HLA-DRB1	Adipose_Subcutaneous	T	A	-0.333504	6.08535e-06
k73	10	rs9268900	HLA-DRB1	Adipose_Subcutaneous	T	A	-0.333504	6.08535e-06
k73	8	rs9268900	NOTCH4	Adipose_Subcutaneous	T	A	-0.349531	3.05253e-07
k73	11	rs9268900	NOTCH4	Adipose_Subcutaneous	T	A	-0.349531	3.05253e-07
k73	6	rs9268900	NOTCH4	Adipose_Subcutaneous	T	A	-0.349531	3.05253e-07
k73	9	rs9268900	NOTCH4	Adipose_Subcutaneous	T	A	-0.349531	3.05253e-07
k73	10	rs9268900	NOTCH4	Adipose_Subcutaneous	T	A	-0.349531	3.05253e-07
k73	8	rs9268900	HLA-DRB5	Adipose_Subcutaneous	T	A	-0.333504	6.08535e-06
k73	11	rs9268900	HLA-DRB5	Adipose_Subcutaneous	T	A	-0.333504	6.08535e-06
k73	6	rs9268900	HLA-DRB5	Adipose_Subcutaneous	T	A	-0.333504	6.08535e-06
k73	9	rs9268900	HLA-DRB5	Adipose_Subcutaneous	T	A	-0.333504	6.08535e-06
k73	10	rs9268900	HLA-DRB5	Adipose_Subcutaneous	T	A	-0.333504	6.08535e-06
k73	8	rs9268900	HLA-DPA1	Adipose_Subcutaneous	T	A	0.307259	2.85397e-06
k73	11	rs9268900	HLA-DPA1	Adipose_Subcutaneous	T	A	0.307259	2.85397e-06
k73	6	rs9268900	HLA-DPA1	Adipose_Subcutaneous	T	A	0.307259	2.85397e-06
k73	9	rs9268900	HLA-DPA1	Adipose_Subcutaneous	T	A	0.307259	2.85397e-06
k73	10	rs9268900	HLA-DPA1	Adipose_Subcutaneous	T	A	0.307259	2.85397e-06
k73	8	rs9268900	HLA-DRB6	Adipose_Subcutaneous	T	A	-0.333504	6.08535e-06
k73	11	rs9268900	HLA-DRB6	Adipose_Subcutaneous	T	A	-0.333504	6.08535e-06
k73	6	rs9268900	HLA-DRB6	Adipose_Subcutaneous	T	A	-0.333504	6.08535e-06
k73	9	rs9268900	HLA-DRB6	Adipose_Subcutaneous	T	A	-0.333504	6.08535e-06
k73	10	rs9268900	HLA-DRB6	Adipose_Subcutaneous	T	A	-0.333504	6.08535e-06
k73	6	rs9268901	NOTCH4	Adipose_Subcutaneous	G	T	-0.349531	3.05253e-07
k73	11	rs9268901	NOTCH4	Adipose_Subcutaneous	G	T	-0.349531	3.05253e-07
k73	10	rs9268901	NOTCH4	Adipose_Subcutaneous	G	T	-0.349531	3.05253e-07
k73	8	rs9268901	NOTCH4	Adipose_Subcutaneous	G	T	-0.349531	3.05253e-07
k73	9	rs9268901	NOTCH4	Adipose_Subcutaneous	G	T	-0.349531	3.05253e-07
k73	6	rs9268901	HLA-DPA1	Adipose_Subcutaneous	G	T	0.307259	2.85397e-06
k73	11	rs9268901	HLA-DPA1	Adipose_Subcutaneous	G	T	0.307259	2.85397e-06
k73	10	rs9268901	HLA-DPA1	Adipose_Subcutaneous	G	T	0.307259	2.85397e-06
k73	8	rs9268901	HLA-DPA1	Adipose_Subcutaneous	G	T	0.307259	2.85397e-06
k73	9	rs9268901	HLA-DPA1	Adipose_Subcutaneous	G	T	0.307259	2.85397e-06
k73	6	rs9268901	HLA-DRB6	Adipose_Subcutaneous	G	T	-0.333504	6.08535e-06
k73	11	rs9268901	HLA-DRB6	Adipose_Subcutaneous	G	T	-0.333504	6.08535e-06
k73	10	rs9268901	HLA-DRB6	Adipose_Subcutaneous	G	T	-0.333504	6.08535e-06
k73	8	rs9268901	HLA-DRB6	Adipose_Subcutaneous	G	T	-0.333504	6.08535e-06
k73	9	rs9268901	HLA-DRB6	Adipose_Subcutaneous	G	T	-0.333504	6.08535e-06
k73	6	rs9268901	HLA-DRB5	Adipose_Subcutaneous	G	T	-0.333504	6.08535e-06
k73	11	rs9268901	HLA-DRB5	Adipose_Subcutaneous	G	T	-0.333504	6.08535e-06
k73	10	rs9268901	HLA-DRB5	Adipose_Subcutaneous	G	T	-0.333504	6.08535e-06
k73	8	rs9268901	HLA-DRB5	Adipose_Subcutaneous	G	T	-0.333504	6.08535e-06
k73	9	rs9268901	HLA-DRB5	Adipose_Subcutaneous	G	T	-0.333504	6.08535e-06
k73	6	rs9268901	HLA-DRB1	Adipose_Subcutaneous	G	T	-0.333504	6.08535e-06
k73	11	rs9268901	HLA-DRB1	Adipose_Subcutaneous	G	T	-0.333504	6.08535e-06
k73	10	rs9268901	HLA-DRB1	Adipose_Subcutaneous	G	T	-0.333504	6.08535e-06
k73	8	rs9268901	HLA-DRB1	Adipose_Subcutaneous	G	T	-0.333504	6.08535e-06
k73	9	rs9268901	HLA-DRB1	Adipose_Subcutaneous	G	T	-0.333504	6.08535e-06
k73	9	rs9268902	HLA-DPA1	Adipose_Subcutaneous	C	A	0.311324	2.08389e-06
k73	11	rs9268902	HLA-DPA1	Adipose_Subcutaneous	C	A	0.311324	2.08389e-06
k73	9	rs9268902	NOTCH4	Adipose_Subcutaneous	C	A	-0.351769	2.54037e-07
k73	11	rs9268902	NOTCH4	Adipose_Subcutaneous	C	A	-0.351769	2.54037e-07
k73	9	rs9268902	HLA-DRB6	Adipose_Subcutaneous	C	A	-0.336469	4.99025e-06
k73	11	rs9268902	HLA-DRB6	Adipose_Subcutaneous	C	A	-0.336469	4.99025e-06
k73	9	rs9268902	HLA-DRB5	Adipose_Subcutaneous	C	A	-0.336469	4.99025e-06
k73	11	rs9268902	HLA-DRB5	Adipose_Subcutaneous	C	A	-0.336469	4.99025e-06
k73	9	rs9268902	HLA-DRB1	Adipose_Subcutaneous	C	A	-0.336469	4.99025e-06
k73	11	rs9268902	HLA-DRB1	Adipose_Subcutaneous	C	A	-0.336469	4.99025e-06
k73	11	rs9268907	HLA-DRB6	Adipose_Subcutaneous	A	G	-0.336469	4.99025e-06
k73	9	rs9268907	HLA-DRB6	Adipose_Subcutaneous	A	G	-0.336469	4.99025e-06
k73	11	rs9268907	HLA-DPA1	Adipose_Subcutaneous	A	G	0.311324	2.08389e-06
k73	9	rs9268907	HLA-DPA1	Adipose_Subcutaneous	A	G	0.311324	2.08389e-06
k73	11	rs9268907	HLA-DRB1	Adipose_Subcutaneous	A	G	-0.336469	4.99025e-06
k73	9	rs9268907	HLA-DRB1	Adipose_Subcutaneous	A	G	-0.336469	4.99025e-06
k73	11	rs9268907	HLA-DRB5	Adipose_Subcutaneous	A	G	-0.336469	4.99025e-06
k73	9	rs9268907	HLA-DRB5	Adipose_Subcutaneous	A	G	-0.336469	4.99025e-06
k73	11	rs9268907	NOTCH4	Adipose_Subcutaneous	A	G	-0.351769	2.54037e-07
k73	9	rs9268907	NOTCH4	Adipose_Subcutaneous	A	G	-0.351769	2.54037e-07
k73	11	rs9268913	HLA-DRB5	Adipose_Subcutaneous	C	T	-0.336469	4.99025e-06
k73	11	rs9268913	HLA-DPA1	Adipose_Subcutaneous	C	T	0.311324	2.08389e-06
k73	11	rs9268913	HLA-DRB6	Adipose_Subcutaneous	C	T	-0.336469	4.99025e-06
k73	11	rs9268913	HLA-DRB1	Adipose_Subcutaneous	C	T	-0.336469	4.99025e-06
k73	11	rs9268913	NOTCH4	Adipose_Subcutaneous	C	T	-0.351769	2.54037e-07
k73	10	rs9268918	HLA-DRB1	Adipose_Subcutaneous	G	T	-0.336469	4.99025e-06
k73	8	rs9268918	HLA-DRB1	Adipose_Subcutaneous	G	T	-0.336469	4.99025e-06
k73	11	rs9268918	HLA-DRB1	Adipose_Subcutaneous	G	T	-0.336469	4.99025e-06
k73	9	rs9268918	HLA-DRB1	Adipose_Subcutaneous	G	T	-0.336469	4.99025e-06
k73	6	rs9268918	HLA-DRB1	Adipose_Subcutaneous	G	T	-0.336469	4.99025e-06
k73	7	rs9268918	HLA-DRB1	Adipose_Subcutaneous	G	T	-0.336469	4.99025e-06
k73	10	rs9268918	HLA-DRB6	Adipose_Subcutaneous	G	T	-0.336469	4.99025e-06
k73	8	rs9268918	HLA-DRB6	Adipose_Subcutaneous	G	T	-0.336469	4.99025e-06
k73	11	rs9268918	HLA-DRB6	Adipose_Subcutaneous	G	T	-0.336469	4.99025e-06
k73	9	rs9268918	HLA-DRB6	Adipose_Subcutaneous	G	T	-0.336469	4.99025e-06
k73	6	rs9268918	HLA-DRB6	Adipose_Subcutaneous	G	T	-0.336469	4.99025e-06
k73	7	rs9268918	HLA-DRB6	Adipose_Subcutaneous	G	T	-0.336469	4.99025e-06
k73	10	rs9268918	HLA-DRB5	Adipose_Subcutaneous	G	T	-0.336469	4.99025e-06
k73	8	rs9268918	HLA-DRB5	Adipose_Subcutaneous	G	T	-0.336469	4.99025e-06
k73	11	rs9268918	HLA-DRB5	Adipose_Subcutaneous	G	T	-0.336469	4.99025e-06
k73	9	rs9268918	HLA-DRB5	Adipose_Subcutaneous	G	T	-0.336469	4.99025e-06
k73	6	rs9268918	HLA-DRB5	Adipose_Subcutaneous	G	T	-0.336469	4.99025e-06
k73	7	rs9268918	HLA-DRB5	Adipose_Subcutaneous	G	T	-0.336469	4.99025e-06
k73	10	rs9268918	NOTCH4	Adipose_Subcutaneous	G	T	-0.351769	2.54037e-07
k73	8	rs9268918	NOTCH4	Adipose_Subcutaneous	G	T	-0.351769	2.54037e-07
k73	11	rs9268918	NOTCH4	Adipose_Subcutaneous	G	T	-0.351769	2.54037e-07
k73	9	rs9268918	NOTCH4	Adipose_Subcutaneous	G	T	-0.351769	2.54037e-07
k73	6	rs9268918	NOTCH4	Adipose_Subcutaneous	G	T	-0.351769	2.54037e-07
k73	7	rs9268918	NOTCH4	Adipose_Subcutaneous	G	T	-0.351769	2.54037e-07
k73	10	rs9268918	HLA-DPA1	Adipose_Subcutaneous	G	T	0.311324	2.08389e-06
k73	8	rs9268918	HLA-DPA1	Adipose_Subcutaneous	G	T	0.311324	2.08389e-06
k73	11	rs9268918	HLA-DPA1	Adipose_Subcutaneous	G	T	0.311324	2.08389e-06
k73	9	rs9268918	HLA-DPA1	Adipose_Subcutaneous	G	T	0.311324	2.08389e-06
k73	6	rs9268918	HLA-DPA1	Adipose_Subcutaneous	G	T	0.311324	2.08389e-06
k73	7	rs9268918	HLA-DPA1	Adipose_Subcutaneous	G	T	0.311324	2.08389e-06
k73	11	rs9268922	HLA-DRB5	Adipose_Subcutaneous	T	G	-0.334195	5.94306e-06
k73	11	rs9268922	HLA-DRB6	Adipose_Subcutaneous	T	G	-0.334195	5.94306e-06
k73	11	rs9268922	HLA-DPA1	Adipose_Subcutaneous	T	G	0.307086	2.95853e-06
k73	11	rs9268922	NOTCH4	Adipose_Subcutaneous	T	G	-0.349436	3.16086e-07
k73	11	rs9268922	HLA-DRB1	Adipose_Subcutaneous	T	G	-0.334195	5.94306e-06
k73	11	rs9268924	HLA-DPA1	Adipose_Subcutaneous	G	A	0.311324	2.08389e-06
k73	11	rs9268924	HLA-DRB6	Adipose_Subcutaneous	G	A	-0.336469	4.99025e-06
k73	11	rs9268924	HLA-DRB1	Adipose_Subcutaneous	G	A	-0.336469	4.99025e-06
k73	11	rs9268924	NOTCH4	Adipose_Subcutaneous	G	A	-0.351769	2.54037e-07
k73	11	rs9268924	HLA-DRB5	Adipose_Subcutaneous	G	A	-0.336469	4.99025e-06
k73	11	rs9268971	HLA-DPA1	Adipose_Subcutaneous	G	A	0.311324	2.08389e-06
k73	11	rs9268971	NOTCH4	Adipose_Subcutaneous	G	A	-0.351769	2.54037e-07
k73	11	rs9268971	HLA-DRB5	Adipose_Subcutaneous	G	A	-0.336469	4.99025e-06
k73	11	rs9268971	HLA-DRB6	Adipose_Subcutaneous	G	A	-0.336469	4.99025e-06
k73	11	rs9268971	HLA-DRB1	Adipose_Subcutaneous	G	A	-0.336469	4.99025e-06
k73	11	rs9268972	NOTCH4	Adipose_Subcutaneous	T	A	-0.346759	3.76832e-07
k73	11	rs9268972	HLA-DRB5	Adipose_Subcutaneous	T	A	-0.334857	5.52979e-06
k73	11	rs9268972	HLA-DRB1	Adipose_Subcutaneous	T	A	-0.334857	5.52979e-06
k73	11	rs9268972	HLA-DRB6	Adipose_Subcutaneous	T	A	-0.334857	5.52979e-06
k73	11	rs9268972	HLA-DPA1	Adipose_Subcutaneous	T	A	0.307556	2.76908e-06
k73	11	rs9268973	NOTCH4	Adipose_Subcutaneous	T	C	-0.351769	2.54037e-07
k73	11	rs9268973	HLA-DRB1	Adipose_Subcutaneous	T	C	-0.336469	4.99025e-06
k73	11	rs9268973	HLA-DPA1	Adipose_Subcutaneous	T	C	0.311324	2.08389e-06
k73	11	rs9268973	HLA-DRB5	Adipose_Subcutaneous	T	C	-0.336469	4.99025e-06
k73	11	rs9268973	HLA-DRB6	Adipose_Subcutaneous	T	C	-0.336469	4.99025e-06
k73	11	rs9268974	NOTCH4	Adipose_Subcutaneous	C	T	-0.351769	2.54037e-07
k73	11	rs9268974	HLA-DPA1	Adipose_Subcutaneous	C	T	0.311324	2.08389e-06
k73	11	rs9268974	HLA-DRB6	Adipose_Subcutaneous	C	T	-0.336469	4.99025e-06
k73	11	rs9268974	HLA-DRB1	Adipose_Subcutaneous	C	T	-0.336469	4.99025e-06
k73	11	rs9268974	HLA-DRB5	Adipose_Subcutaneous	C	T	-0.336469	4.99025e-06
k73	11	rs9268975	HLA-DPA1	Adipose_Subcutaneous	A	T	0.311324	2.08389e-06
k73	11	rs9268975	HLA-DRB1	Adipose_Subcutaneous	A	T	-0.336469	4.99025e-06
k73	11	rs9268975	HLA-DRB5	Adipose_Subcutaneous	A	T	-0.336469	4.99025e-06
k73	11	rs9268975	NOTCH4	Adipose_Subcutaneous	A	T	-0.351769	2.54037e-07
k73	11	rs9268975	HLA-DRB6	Adipose_Subcutaneous	A	T	-0.336469	4.99025e-06
k73	11	rs9268976	HLA-DRB1	Adipose_Subcutaneous	A	T	-0.336469	4.99025e-06
k73	11	rs9268976	HLA-DRB6	Adipose_Subcutaneous	A	T	-0.336469	4.99025e-06
k73	11	rs9268976	HLA-DPA1	Adipose_Subcutaneous	A	T	0.311324	2.08389e-06
k73	11	rs9268976	NOTCH4	Adipose_Subcutaneous	A	T	-0.351769	2.54037e-07
k73	11	rs9268976	HLA-DRB5	Adipose_Subcutaneous	A	T	-0.336469	4.99025e-06
k73	11	rs9268977	HLA-DPA1	Adipose_Subcutaneous	T	C	0.311324	2.08389e-06
k73	11	rs9268977	NOTCH4	Adipose_Subcutaneous	T	C	-0.351769	2.54037e-07
k73	11	rs9268977	HLA-DRB6	Adipose_Subcutaneous	T	C	-0.336469	4.99025e-06
k73	11	rs9268977	HLA-DRB1	Adipose_Subcutaneous	T	C	-0.336469	4.99025e-06
k73	11	rs9268977	HLA-DRB5	Adipose_Subcutaneous	T	C	-0.336469	4.99025e-06
k73	11	rs9268980	NOTCH4	Adipose_Subcutaneous	A	G	-0.351769	2.54037e-07
k73	11	rs9268980	HLA-DPA1	Adipose_Subcutaneous	A	G	0.311324	2.08389e-06
k73	11	rs9268980	HLA-DRB1	Adipose_Subcutaneous	A	G	-0.336469	4.99025e-06
k73	11	rs9268980	HLA-DRB6	Adipose_Subcutaneous	A	G	-0.336469	4.99025e-06
k73	11	rs9268980	HLA-DRB5	Adipose_Subcutaneous	A	G	-0.336469	4.99025e-06
k73	11	rs9268983	HLA-DRB1	Adipose_Subcutaneous	C	T	-0.336469	4.99025e-06
k73	11	rs9268983	NOTCH4	Adipose_Subcutaneous	C	T	-0.351769	2.54037e-07
k73	11	rs9268983	HLA-DRB6	Adipose_Subcutaneous	C	T	-0.336469	4.99025e-06
k73	11	rs9268983	HLA-DPA1	Adipose_Subcutaneous	C	T	0.311324	2.08389e-06
k73	11	rs9268983	HLA-DRB5	Adipose_Subcutaneous	C	T	-0.336469	4.99025e-06
k73	11	rs9269043	NOTCH4	Adipose_Subcutaneous	T	C	-0.349234	3.11008e-07
k73	11	rs9269043	HLA-DPA1	Adipose_Subcutaneous	T	C	0.310087	2.29134e-06
k73	11	rs9269043	HLA-DRB6	Adipose_Subcutaneous	T	C	-0.333635	6.01044e-06
k73	11	rs9269043	HLA-DRB5	Adipose_Subcutaneous	T	C	-0.333635	6.01044e-06
k73	11	rs9269043	HLA-DRB1	Adipose_Subcutaneous	T	C	-0.333635	6.01044e-06
k73	11	rs9269044	HLA-DPA1	Adipose_Subcutaneous	G	A	0.313962	1.47726e-06
k73	11	rs9269044	NOTCH4	Adipose_Subcutaneous	G	A	-0.343887	4.0594e-07
k73	11	rs9269044	HLA-DRB1	Adipose_Subcutaneous	G	A	-0.3353	4.74563e-06
k73	11	rs9269044	HLA-DRB5	Adipose_Subcutaneous	G	A	-0.3353	4.74563e-06
k73	11	rs9269044	HLA-DRB6	Adipose_Subcutaneous	G	A	-0.3353	4.74563e-06
k73	11	rs9269045	NOTCH4	Adipose_Subcutaneous	G	C	-0.354795	1.9847e-07
k73	11	rs9269045	HLA-DRB6	Adipose_Subcutaneous	G	C	-0.32905	8.07322e-06
k73	11	rs9269045	HLA-DPA1	Adipose_Subcutaneous	G	C	0.311334	2.07631e-06
k73	11	rs9269045	HLA-DRB5	Adipose_Subcutaneous	G	C	-0.32905	8.07322e-06
k73	11	rs9269045	HLA-DRB1	Adipose_Subcutaneous	G	C	-0.32905	8.07322e-06
k73	11	rs9269046	HLA-DRB6	Adipose_Subcutaneous	C	T	-0.331973	6.87658e-06
k73	11	rs9269046	HLA-DRB5	Adipose_Subcutaneous	C	T	-0.331973	6.87658e-06
k73	11	rs9269046	NOTCH4	Adipose_Subcutaneous	C	T	-0.34857	3.39097e-07
k73	11	rs9269046	HLA-DPA1	Adipose_Subcutaneous	C	T	0.311313	2.14734e-06
k73	11	rs9269046	HLA-DRB1	Adipose_Subcutaneous	C	T	-0.331973	6.87658e-06
k73	11	rs9269048	NOTCH4	Adipose_Subcutaneous	C	T	-0.351769	2.54037e-07
k73	11	rs9269048	HLA-DRB5	Adipose_Subcutaneous	C	T	-0.336469	4.99025e-06
k73	11	rs9269048	HLA-DPA1	Adipose_Subcutaneous	C	T	0.311324	2.08389e-06
k73	11	rs9269048	HLA-DRB1	Adipose_Subcutaneous	C	T	-0.336469	4.99025e-06
k73	11	rs9269048	HLA-DRB6	Adipose_Subcutaneous	C	T	-0.336469	4.99025e-06
k73	9	rs9269049	HLA-DQA1	Adipose_Subcutaneous	T	C	0.350037	1.00194e-06
k73	8	rs9269049	HLA-DQA1	Adipose_Subcutaneous	T	C	0.350037	1.00194e-06
k73	11	rs9269049	HLA-DQA1	Adipose_Subcutaneous	T	C	0.350037	1.00194e-06
k73	10	rs9269049	HLA-DQA1	Adipose_Subcutaneous	T	C	0.350037	1.00194e-06
k73	6	rs9269049	HLA-DQA1	Adipose_Subcutaneous	T	C	0.350037	1.00194e-06
k73	9	rs9269049	HLA-DQB2	Adipose_Subcutaneous	T	C	0.388467	6.25105e-06
k73	8	rs9269049	HLA-DQB2	Adipose_Subcutaneous	T	C	0.388467	6.25105e-06
k73	11	rs9269049	HLA-DQB2	Adipose_Subcutaneous	T	C	0.388467	6.25105e-06
k73	10	rs9269049	HLA-DQB2	Adipose_Subcutaneous	T	C	0.388467	6.25105e-06
k73	6	rs9269049	HLA-DQB2	Adipose_Subcutaneous	T	C	0.388467	6.25105e-06
k73	9	rs9269049	HLA-DPA1	Adipose_Subcutaneous	T	C	0.306393	1.83136e-05
k73	8	rs9269049	HLA-DPA1	Adipose_Subcutaneous	T	C	0.306393	1.83136e-05
k73	11	rs9269049	HLA-DPA1	Adipose_Subcutaneous	T	C	0.306393	1.83136e-05
k73	10	rs9269049	HLA-DPA1	Adipose_Subcutaneous	T	C	0.306393	1.83136e-05
k73	6	rs9269049	HLA-DPA1	Adipose_Subcutaneous	T	C	0.306393	1.83136e-05
k73	9	rs9269049	HLA-DQB1	Adipose_Subcutaneous	T	C	0.388467	6.25105e-06
k73	8	rs9269049	HLA-DQB1	Adipose_Subcutaneous	T	C	0.388467	6.25105e-06
k73	11	rs9269049	HLA-DQB1	Adipose_Subcutaneous	T	C	0.388467	6.25105e-06
k73	10	rs9269049	HLA-DQB1	Adipose_Subcutaneous	T	C	0.388467	6.25105e-06
k73	6	rs9269049	HLA-DQB1	Adipose_Subcutaneous	T	C	0.388467	6.25105e-06
k73	11	rs9269106	HLA-DPA1	Adipose_Subcutaneous	C	T	0.311324	2.08389e-06
k73	11	rs9269106	HLA-DRB5	Adipose_Subcutaneous	C	T	-0.336469	4.99025e-06
k73	11	rs9269106	NOTCH4	Adipose_Subcutaneous	C	T	-0.351769	2.54037e-07
k73	11	rs9269106	HLA-DRB6	Adipose_Subcutaneous	C	T	-0.336469	4.99025e-06
k73	11	rs9269106	HLA-DRB1	Adipose_Subcutaneous	C	T	-0.336469	4.99025e-06
k73	11	rs9269107	HLA-DRB5	Adipose_Subcutaneous	G	A	-0.336469	4.99025e-06
k73	11	rs9269107	NOTCH4	Adipose_Subcutaneous	G	A	-0.351769	2.54037e-07
k73	11	rs9269107	HLA-DPA1	Adipose_Subcutaneous	G	A	0.311324	2.08389e-06
k73	11	rs9269107	HLA-DRB1	Adipose_Subcutaneous	G	A	-0.336469	4.99025e-06
k73	11	rs9269107	HLA-DRB6	Adipose_Subcutaneous	G	A	-0.336469	4.99025e-06
k73	11	rs9269113	HLA-DPA1	Adipose_Subcutaneous	T	A	0.311324	2.08389e-06
k73	11	rs9269113	HLA-DRB5	Adipose_Subcutaneous	T	A	-0.336469	4.99025e-06
k73	11	rs9269113	HLA-DRB6	Adipose_Subcutaneous	T	A	-0.336469	4.99025e-06
k73	11	rs9269113	HLA-DRB1	Adipose_Subcutaneous	T	A	-0.336469	4.99025e-06
k73	11	rs9269113	NOTCH4	Adipose_Subcutaneous	T	A	-0.351769	2.54037e-07
k73	10	rs9269147	HLA-DQA1	Adipose_Subcutaneous	T	A	0.358907	1.44512e-06
k73	6	rs9269147	HLA-DQA1	Adipose_Subcutaneous	T	A	0.358907	1.44512e-06
k73	9	rs9269147	HLA-DQA1	Adipose_Subcutaneous	T	A	0.358907	1.44512e-06
k73	11	rs9269147	HLA-DQA1	Adipose_Subcutaneous	T	A	0.358907	1.44512e-06
k73	8	rs9269147	HLA-DQA1	Adipose_Subcutaneous	T	A	0.358907	1.44512e-06
k73	10	rs9269147	HLA-DPA1	Adipose_Subcutaneous	T	A	0.301617	5.11772e-05
k73	6	rs9269147	HLA-DPA1	Adipose_Subcutaneous	T	A	0.301617	5.11772e-05
k73	9	rs9269147	HLA-DPA1	Adipose_Subcutaneous	T	A	0.301617	5.11772e-05
k73	11	rs9269147	HLA-DPA1	Adipose_Subcutaneous	T	A	0.301617	5.11772e-05
k73	8	rs9269147	HLA-DPA1	Adipose_Subcutaneous	T	A	0.301617	5.11772e-05
k73	10	rs9269147	HLA-DQB1	Adipose_Subcutaneous	T	A	0.398255	8.57697e-06
k73	6	rs9269147	HLA-DQB1	Adipose_Subcutaneous	T	A	0.398255	8.57697e-06
k73	9	rs9269147	HLA-DQB1	Adipose_Subcutaneous	T	A	0.398255	8.57697e-06
k73	11	rs9269147	HLA-DQB1	Adipose_Subcutaneous	T	A	0.398255	8.57697e-06
k73	8	rs9269147	HLA-DQB1	Adipose_Subcutaneous	T	A	0.398255	8.57697e-06
k73	10	rs9269147	HLA-DQB2	Adipose_Subcutaneous	T	A	0.398255	8.57697e-06
k73	6	rs9269147	HLA-DQB2	Adipose_Subcutaneous	T	A	0.398255	8.57697e-06
k73	9	rs9269147	HLA-DQB2	Adipose_Subcutaneous	T	A	0.398255	8.57697e-06
k73	11	rs9269147	HLA-DQB2	Adipose_Subcutaneous	T	A	0.398255	8.57697e-06
k73	8	rs9269147	HLA-DQB2	Adipose_Subcutaneous	T	A	0.398255	8.57697e-06
k73	8	rs9269148	HLA-DQB2	Adipose_Subcutaneous	A	T	0.398255	8.57697e-06
k73	11	rs9269148	HLA-DQB2	Adipose_Subcutaneous	A	T	0.398255	8.57697e-06
k73	6	rs9269148	HLA-DQB2	Adipose_Subcutaneous	A	T	0.398255	8.57697e-06
k73	9	rs9269148	HLA-DQB2	Adipose_Subcutaneous	A	T	0.398255	8.57697e-06
k73	10	rs9269148	HLA-DQB2	Adipose_Subcutaneous	A	T	0.398255	8.57697e-06
k73	8	rs9269148	HLA-DPA1	Adipose_Subcutaneous	A	T	0.301617	5.11772e-05
k73	11	rs9269148	HLA-DPA1	Adipose_Subcutaneous	A	T	0.301617	5.11772e-05
k73	6	rs9269148	HLA-DPA1	Adipose_Subcutaneous	A	T	0.301617	5.11772e-05
k73	9	rs9269148	HLA-DPA1	Adipose_Subcutaneous	A	T	0.301617	5.11772e-05
k73	10	rs9269148	HLA-DPA1	Adipose_Subcutaneous	A	T	0.301617	5.11772e-05
k73	8	rs9269148	HLA-DQA1	Adipose_Subcutaneous	A	T	0.358907	1.44512e-06
k73	11	rs9269148	HLA-DQA1	Adipose_Subcutaneous	A	T	0.358907	1.44512e-06
k73	6	rs9269148	HLA-DQA1	Adipose_Subcutaneous	A	T	0.358907	1.44512e-06
k73	9	rs9269148	HLA-DQA1	Adipose_Subcutaneous	A	T	0.358907	1.44512e-06
k73	10	rs9269148	HLA-DQA1	Adipose_Subcutaneous	A	T	0.358907	1.44512e-06
k73	8	rs9269148	HLA-DQB1	Adipose_Subcutaneous	A	T	0.398255	8.57697e-06
k73	11	rs9269148	HLA-DQB1	Adipose_Subcutaneous	A	T	0.398255	8.57697e-06
k73	6	rs9269148	HLA-DQB1	Adipose_Subcutaneous	A	T	0.398255	8.57697e-06
k73	9	rs9269148	HLA-DQB1	Adipose_Subcutaneous	A	T	0.398255	8.57697e-06
k73	10	rs9269148	HLA-DQB1	Adipose_Subcutaneous	A	T	0.398255	8.57697e-06
k73	11	rs9269164	HLA-DQB2	Adipose_Subcutaneous	T	C	0.388467	6.25105e-06
k73	9	rs9269164	HLA-DQB2	Adipose_Subcutaneous	T	C	0.388467	6.25105e-06
k73	6	rs9269164	HLA-DQB2	Adipose_Subcutaneous	T	C	0.388467	6.25105e-06
k73	8	rs9269164	HLA-DQB2	Adipose_Subcutaneous	T	C	0.388467	6.25105e-06
k73	10	rs9269164	HLA-DQB2	Adipose_Subcutaneous	T	C	0.388467	6.25105e-06
k73	11	rs9269164	HLA-DQB1	Adipose_Subcutaneous	T	C	0.388467	6.25105e-06
k73	9	rs9269164	HLA-DQB1	Adipose_Subcutaneous	T	C	0.388467	6.25105e-06
k73	6	rs9269164	HLA-DQB1	Adipose_Subcutaneous	T	C	0.388467	6.25105e-06
k73	8	rs9269164	HLA-DQB1	Adipose_Subcutaneous	T	C	0.388467	6.25105e-06
k73	10	rs9269164	HLA-DQB1	Adipose_Subcutaneous	T	C	0.388467	6.25105e-06
k73	11	rs9269164	HLA-DQA1	Adipose_Subcutaneous	T	C	0.350037	1.00194e-06
k73	9	rs9269164	HLA-DQA1	Adipose_Subcutaneous	T	C	0.350037	1.00194e-06
k73	6	rs9269164	HLA-DQA1	Adipose_Subcutaneous	T	C	0.350037	1.00194e-06
k73	8	rs9269164	HLA-DQA1	Adipose_Subcutaneous	T	C	0.350037	1.00194e-06
k73	10	rs9269164	HLA-DQA1	Adipose_Subcutaneous	T	C	0.350037	1.00194e-06
k73	11	rs9269164	HLA-DPA1	Adipose_Subcutaneous	T	C	0.306393	1.83136e-05
k73	9	rs9269164	HLA-DPA1	Adipose_Subcutaneous	T	C	0.306393	1.83136e-05
k73	6	rs9269164	HLA-DPA1	Adipose_Subcutaneous	T	C	0.306393	1.83136e-05
k73	8	rs9269164	HLA-DPA1	Adipose_Subcutaneous	T	C	0.306393	1.83136e-05
k73	10	rs9269164	HLA-DPA1	Adipose_Subcutaneous	T	C	0.306393	1.83136e-05
k73	11	rs9269177	HLA-DPA1	Adipose_Subcutaneous	G	A	0.311324	2.08389e-06
k73	11	rs9269177	HLA-DRB6	Adipose_Subcutaneous	G	A	-0.336469	4.99025e-06
k73	11	rs9269177	HLA-DRB5	Adipose_Subcutaneous	G	A	-0.336469	4.99025e-06
k73	11	rs9269177	HLA-DRB1	Adipose_Subcutaneous	G	A	-0.336469	4.99025e-06
k73	11	rs9269177	NOTCH4	Adipose_Subcutaneous	G	A	-0.351769	2.54037e-07
k73	11	rs9270541	NOTCH4	Adipose_Subcutaneous	G	T	-0.356934	3.73983e-10
k73	9	rs9270541	NOTCH4	Adipose_Subcutaneous	G	T	-0.356934	3.73983e-10
k73	6	rs9270541	NOTCH4	Adipose_Subcutaneous	G	T	-0.356934	3.73983e-10
k73	10	rs9270541	NOTCH4	Adipose_Subcutaneous	G	T	-0.356934	3.73983e-10
k73	11	rs9270541	HLA-DRB6	Adipose_Subcutaneous	G	T	-0.471694	8.72442e-15
k73	9	rs9270541	HLA-DRB6	Adipose_Subcutaneous	G	T	-0.471694	8.72442e-15
k73	6	rs9270541	HLA-DRB6	Adipose_Subcutaneous	G	T	-0.471694	8.72442e-15
k73	10	rs9270541	HLA-DRB6	Adipose_Subcutaneous	G	T	-0.471694	8.72442e-15
k73	11	rs9270541	HLA-DQA1	Adipose_Subcutaneous	G	T	0.252596	4.94447e-06
k73	9	rs9270541	HLA-DQA1	Adipose_Subcutaneous	G	T	0.252596	4.94447e-06
k73	6	rs9270541	HLA-DQA1	Adipose_Subcutaneous	G	T	0.252596	4.94447e-06
k73	10	rs9270541	HLA-DQA1	Adipose_Subcutaneous	G	T	0.252596	4.94447e-06
k73	11	rs9270541	HLA-DRB5	Adipose_Subcutaneous	G	T	-0.471694	8.72442e-15
k73	9	rs9270541	HLA-DRB5	Adipose_Subcutaneous	G	T	-0.471694	8.72442e-15
k73	6	rs9270541	HLA-DRB5	Adipose_Subcutaneous	G	T	-0.471694	8.72442e-15
k73	10	rs9270541	HLA-DRB5	Adipose_Subcutaneous	G	T	-0.471694	8.72442e-15
k73	11	rs9270541	HLA-DRB1	Adipose_Subcutaneous	G	T	-0.471694	8.72442e-15
k73	9	rs9270541	HLA-DRB1	Adipose_Subcutaneous	G	T	-0.471694	8.72442e-15
k73	6	rs9270541	HLA-DRB1	Adipose_Subcutaneous	G	T	-0.471694	8.72442e-15
k73	10	rs9270541	HLA-DRB1	Adipose_Subcutaneous	G	T	-0.471694	8.72442e-15
k73	7	rs9270549	HLA-DRB5	Adipose_Subcutaneous	G	A	-0.472903	5.35965e-15
k73	9	rs9270549	HLA-DRB5	Adipose_Subcutaneous	G	A	-0.472903	5.35965e-15
k73	6	rs9270549	HLA-DRB5	Adipose_Subcutaneous	G	A	-0.472903	5.35965e-15
k73	8	rs9270549	HLA-DRB5	Adipose_Subcutaneous	G	A	-0.472903	5.35965e-15
k73	11	rs9270549	HLA-DRB5	Adipose_Subcutaneous	G	A	-0.472903	5.35965e-15
k73	10	rs9270549	HLA-DRB5	Adipose_Subcutaneous	G	A	-0.472903	5.35965e-15
k73	7	rs9270549	NOTCH4	Adipose_Subcutaneous	G	A	-0.357426	2.8712e-10
k73	9	rs9270549	NOTCH4	Adipose_Subcutaneous	G	A	-0.357426	2.8712e-10
k73	6	rs9270549	NOTCH4	Adipose_Subcutaneous	G	A	-0.357426	2.8712e-10
k73	8	rs9270549	NOTCH4	Adipose_Subcutaneous	G	A	-0.357426	2.8712e-10
k73	11	rs9270549	NOTCH4	Adipose_Subcutaneous	G	A	-0.357426	2.8712e-10
k73	10	rs9270549	NOTCH4	Adipose_Subcutaneous	G	A	-0.357426	2.8712e-10
k73	7	rs9270549	HLA-DQB1	Adipose_Subcutaneous	G	A	0.271384	4.07874e-05
k73	9	rs9270549	HLA-DQB1	Adipose_Subcutaneous	G	A	0.271384	4.07874e-05
k73	6	rs9270549	HLA-DQB1	Adipose_Subcutaneous	G	A	0.271384	4.07874e-05
k73	8	rs9270549	HLA-DQB1	Adipose_Subcutaneous	G	A	0.271384	4.07874e-05
k73	11	rs9270549	HLA-DQB1	Adipose_Subcutaneous	G	A	0.271384	4.07874e-05
k73	10	rs9270549	HLA-DQB1	Adipose_Subcutaneous	G	A	0.271384	4.07874e-05
k73	7	rs9270549	HLA-DQA1	Adipose_Subcutaneous	G	A	0.260739	2.12596e-06
k73	9	rs9270549	HLA-DQA1	Adipose_Subcutaneous	G	A	0.260739	2.12596e-06
k73	6	rs9270549	HLA-DQA1	Adipose_Subcutaneous	G	A	0.260739	2.12596e-06
k73	8	rs9270549	HLA-DQA1	Adipose_Subcutaneous	G	A	0.260739	2.12596e-06
k73	11	rs9270549	HLA-DQA1	Adipose_Subcutaneous	G	A	0.260739	2.12596e-06
k73	10	rs9270549	HLA-DQA1	Adipose_Subcutaneous	G	A	0.260739	2.12596e-06
k73	7	rs9270549	HLA-DRB6	Adipose_Subcutaneous	G	A	-0.472903	5.35965e-15
k73	9	rs9270549	HLA-DRB6	Adipose_Subcutaneous	G	A	-0.472903	5.35965e-15
k73	6	rs9270549	HLA-DRB6	Adipose_Subcutaneous	G	A	-0.472903	5.35965e-15
k73	8	rs9270549	HLA-DRB6	Adipose_Subcutaneous	G	A	-0.472903	5.35965e-15
k73	11	rs9270549	HLA-DRB6	Adipose_Subcutaneous	G	A	-0.472903	5.35965e-15
k73	10	rs9270549	HLA-DRB6	Adipose_Subcutaneous	G	A	-0.472903	5.35965e-15
k73	7	rs9270549	HLA-DQB2	Adipose_Subcutaneous	G	A	0.271384	4.07874e-05
k73	9	rs9270549	HLA-DQB2	Adipose_Subcutaneous	G	A	0.271384	4.07874e-05
k73	6	rs9270549	HLA-DQB2	Adipose_Subcutaneous	G	A	0.271384	4.07874e-05
k73	8	rs9270549	HLA-DQB2	Adipose_Subcutaneous	G	A	0.271384	4.07874e-05
k73	11	rs9270549	HLA-DQB2	Adipose_Subcutaneous	G	A	0.271384	4.07874e-05
k73	10	rs9270549	HLA-DQB2	Adipose_Subcutaneous	G	A	0.271384	4.07874e-05
k73	7	rs9270549	HLA-DRB1	Adipose_Subcutaneous	G	A	-0.472903	5.35965e-15
k73	9	rs9270549	HLA-DRB1	Adipose_Subcutaneous	G	A	-0.472903	5.35965e-15
k73	6	rs9270549	HLA-DRB1	Adipose_Subcutaneous	G	A	-0.472903	5.35965e-15
k73	8	rs9270549	HLA-DRB1	Adipose_Subcutaneous	G	A	-0.472903	5.35965e-15
k73	11	rs9270549	HLA-DRB1	Adipose_Subcutaneous	G	A	-0.472903	5.35965e-15
k73	10	rs9270549	HLA-DRB1	Adipose_Subcutaneous	G	A	-0.472903	5.35965e-15
k73	11	rs9270562	HLA-DRB6	Adipose_Subcutaneous	G	T	-0.480186	2.92438e-15
k73	11	rs9270562	HLA-DRB5	Adipose_Subcutaneous	G	T	-0.480186	2.92438e-15
k73	11	rs9270562	HLA-DQB2	Adipose_Subcutaneous	G	T	0.268324	5.55911e-05
k73	11	rs9270562	HLA-DRB1	Adipose_Subcutaneous	G	T	-0.480186	2.92438e-15
k73	11	rs9270562	HLA-DQA1	Adipose_Subcutaneous	G	T	0.261556	2.28433e-06
k73	11	rs9270562	NOTCH4	Adipose_Subcutaneous	G	T	-0.357719	3.59053e-10
k73	11	rs9270562	HLA-DQB1	Adipose_Subcutaneous	G	T	0.268324	5.55911e-05
k73	9	rs9270576	HLA-DQB2	Adipose_Subcutaneous	C	T	0.273413	4.02513e-05
k73	11	rs9270576	HLA-DQB2	Adipose_Subcutaneous	C	T	0.273413	4.02513e-05
k73	10	rs9270576	HLA-DQB2	Adipose_Subcutaneous	C	T	0.273413	4.02513e-05
k73	9	rs9270576	HLA-DRB5	Adipose_Subcutaneous	C	T	-0.479596	3.29758e-15
k73	11	rs9270576	HLA-DRB5	Adipose_Subcutaneous	C	T	-0.479596	3.29758e-15
k73	10	rs9270576	HLA-DRB5	Adipose_Subcutaneous	C	T	-0.479596	3.29758e-15
k73	9	rs9270576	HLA-DQA1	Adipose_Subcutaneous	C	T	0.267595	1.33065e-06
k73	11	rs9270576	HLA-DQA1	Adipose_Subcutaneous	C	T	0.267595	1.33065e-06
k73	10	rs9270576	HLA-DQA1	Adipose_Subcutaneous	C	T	0.267595	1.33065e-06
k73	9	rs9270576	HLA-DQB1	Adipose_Subcutaneous	C	T	0.273413	4.02513e-05
k73	11	rs9270576	HLA-DQB1	Adipose_Subcutaneous	C	T	0.273413	4.02513e-05
k73	10	rs9270576	HLA-DQB1	Adipose_Subcutaneous	C	T	0.273413	4.02513e-05
k73	9	rs9270576	HLA-DRB1	Adipose_Subcutaneous	C	T	-0.479596	3.29758e-15
k73	11	rs9270576	HLA-DRB1	Adipose_Subcutaneous	C	T	-0.479596	3.29758e-15
k73	10	rs9270576	HLA-DRB1	Adipose_Subcutaneous	C	T	-0.479596	3.29758e-15
k73	9	rs9270576	NOTCH4	Adipose_Subcutaneous	C	T	-0.35578	4.60571e-10
k73	11	rs9270576	NOTCH4	Adipose_Subcutaneous	C	T	-0.35578	4.60571e-10
k73	10	rs9270576	NOTCH4	Adipose_Subcutaneous	C	T	-0.35578	4.60571e-10
k73	9	rs9270576	HLA-DRB6	Adipose_Subcutaneous	C	T	-0.479596	3.29758e-15
k73	11	rs9270576	HLA-DRB6	Adipose_Subcutaneous	C	T	-0.479596	3.29758e-15
k73	10	rs9270576	HLA-DRB6	Adipose_Subcutaneous	C	T	-0.479596	3.29758e-15
k73	10	rs9270578	HLA-DQB2	Adipose_Subcutaneous	G	A	0.268324	5.55911e-05
k73	11	rs9270578	HLA-DQB2	Adipose_Subcutaneous	G	A	0.268324	5.55911e-05
k73	6	rs9270578	HLA-DQB2	Adipose_Subcutaneous	G	A	0.268324	5.55911e-05
k73	9	rs9270578	HLA-DQB2	Adipose_Subcutaneous	G	A	0.268324	5.55911e-05
k73	10	rs9270578	HLA-DRB5	Adipose_Subcutaneous	G	A	-0.480186	2.92438e-15
k73	11	rs9270578	HLA-DRB5	Adipose_Subcutaneous	G	A	-0.480186	2.92438e-15
k73	6	rs9270578	HLA-DRB5	Adipose_Subcutaneous	G	A	-0.480186	2.92438e-15
k73	9	rs9270578	HLA-DRB5	Adipose_Subcutaneous	G	A	-0.480186	2.92438e-15
k73	10	rs9270578	NOTCH4	Adipose_Subcutaneous	G	A	-0.357719	3.59053e-10
k73	11	rs9270578	NOTCH4	Adipose_Subcutaneous	G	A	-0.357719	3.59053e-10
k73	6	rs9270578	NOTCH4	Adipose_Subcutaneous	G	A	-0.357719	3.59053e-10
k73	9	rs9270578	NOTCH4	Adipose_Subcutaneous	G	A	-0.357719	3.59053e-10
k73	10	rs9270578	HLA-DRB6	Adipose_Subcutaneous	G	A	-0.480186	2.92438e-15
k73	11	rs9270578	HLA-DRB6	Adipose_Subcutaneous	G	A	-0.480186	2.92438e-15
k73	6	rs9270578	HLA-DRB6	Adipose_Subcutaneous	G	A	-0.480186	2.92438e-15
k73	9	rs9270578	HLA-DRB6	Adipose_Subcutaneous	G	A	-0.480186	2.92438e-15
k73	10	rs9270578	HLA-DRB1	Adipose_Subcutaneous	G	A	-0.480186	2.92438e-15
k73	11	rs9270578	HLA-DRB1	Adipose_Subcutaneous	G	A	-0.480186	2.92438e-15
k73	6	rs9270578	HLA-DRB1	Adipose_Subcutaneous	G	A	-0.480186	2.92438e-15
k73	9	rs9270578	HLA-DRB1	Adipose_Subcutaneous	G	A	-0.480186	2.92438e-15
k73	10	rs9270578	HLA-DQA1	Adipose_Subcutaneous	G	A	0.261556	2.28433e-06
k73	11	rs9270578	HLA-DQA1	Adipose_Subcutaneous	G	A	0.261556	2.28433e-06
k73	6	rs9270578	HLA-DQA1	Adipose_Subcutaneous	G	A	0.261556	2.28433e-06
k73	9	rs9270578	HLA-DQA1	Adipose_Subcutaneous	G	A	0.261556	2.28433e-06
k73	10	rs9270578	HLA-DQB1	Adipose_Subcutaneous	G	A	0.268324	5.55911e-05
k73	11	rs9270578	HLA-DQB1	Adipose_Subcutaneous	G	A	0.268324	5.55911e-05
k73	6	rs9270578	HLA-DQB1	Adipose_Subcutaneous	G	A	0.268324	5.55911e-05
k73	9	rs9270578	HLA-DQB1	Adipose_Subcutaneous	G	A	0.268324	5.55911e-05
k73	6	rs9270580	NOTCH4	Adipose_Subcutaneous	T	C	-0.357719	3.59053e-10
k73	8	rs9270580	NOTCH4	Adipose_Subcutaneous	T	C	-0.357719	3.59053e-10
k73	10	rs9270580	NOTCH4	Adipose_Subcutaneous	T	C	-0.357719	3.59053e-10
k73	11	rs9270580	NOTCH4	Adipose_Subcutaneous	T	C	-0.357719	3.59053e-10
k73	9	rs9270580	NOTCH4	Adipose_Subcutaneous	T	C	-0.357719	3.59053e-10
k73	6	rs9270580	HLA-DRB1	Adipose_Subcutaneous	T	C	-0.480186	2.92438e-15
k73	8	rs9270580	HLA-DRB1	Adipose_Subcutaneous	T	C	-0.480186	2.92438e-15
k73	10	rs9270580	HLA-DRB1	Adipose_Subcutaneous	T	C	-0.480186	2.92438e-15
k73	11	rs9270580	HLA-DRB1	Adipose_Subcutaneous	T	C	-0.480186	2.92438e-15
k73	9	rs9270580	HLA-DRB1	Adipose_Subcutaneous	T	C	-0.480186	2.92438e-15
k73	6	rs9270580	HLA-DQA1	Adipose_Subcutaneous	T	C	0.261556	2.28433e-06
k73	8	rs9270580	HLA-DQA1	Adipose_Subcutaneous	T	C	0.261556	2.28433e-06
k73	10	rs9270580	HLA-DQA1	Adipose_Subcutaneous	T	C	0.261556	2.28433e-06
k73	11	rs9270580	HLA-DQA1	Adipose_Subcutaneous	T	C	0.261556	2.28433e-06
k73	9	rs9270580	HLA-DQA1	Adipose_Subcutaneous	T	C	0.261556	2.28433e-06
k73	6	rs9270580	HLA-DRB5	Adipose_Subcutaneous	T	C	-0.480186	2.92438e-15
k73	8	rs9270580	HLA-DRB5	Adipose_Subcutaneous	T	C	-0.480186	2.92438e-15
k73	10	rs9270580	HLA-DRB5	Adipose_Subcutaneous	T	C	-0.480186	2.92438e-15
k73	11	rs9270580	HLA-DRB5	Adipose_Subcutaneous	T	C	-0.480186	2.92438e-15
k73	9	rs9270580	HLA-DRB5	Adipose_Subcutaneous	T	C	-0.480186	2.92438e-15
k73	6	rs9270580	HLA-DQB2	Adipose_Subcutaneous	T	C	0.268324	5.55911e-05
k73	8	rs9270580	HLA-DQB2	Adipose_Subcutaneous	T	C	0.268324	5.55911e-05
k73	10	rs9270580	HLA-DQB2	Adipose_Subcutaneous	T	C	0.268324	5.55911e-05
k73	11	rs9270580	HLA-DQB2	Adipose_Subcutaneous	T	C	0.268324	5.55911e-05
k73	9	rs9270580	HLA-DQB2	Adipose_Subcutaneous	T	C	0.268324	5.55911e-05
k73	6	rs9270580	HLA-DQB1	Adipose_Subcutaneous	T	C	0.268324	5.55911e-05
k73	8	rs9270580	HLA-DQB1	Adipose_Subcutaneous	T	C	0.268324	5.55911e-05
k73	10	rs9270580	HLA-DQB1	Adipose_Subcutaneous	T	C	0.268324	5.55911e-05
k73	11	rs9270580	HLA-DQB1	Adipose_Subcutaneous	T	C	0.268324	5.55911e-05
k73	9	rs9270580	HLA-DQB1	Adipose_Subcutaneous	T	C	0.268324	5.55911e-05
k73	6	rs9270580	HLA-DRB6	Adipose_Subcutaneous	T	C	-0.480186	2.92438e-15
k73	8	rs9270580	HLA-DRB6	Adipose_Subcutaneous	T	C	-0.480186	2.92438e-15
k73	10	rs9270580	HLA-DRB6	Adipose_Subcutaneous	T	C	-0.480186	2.92438e-15
k73	11	rs9270580	HLA-DRB6	Adipose_Subcutaneous	T	C	-0.480186	2.92438e-15
k73	9	rs9270580	HLA-DRB6	Adipose_Subcutaneous	T	C	-0.480186	2.92438e-15
k73	10	rs9270589	HLA-DQB2	Adipose_Subcutaneous	C	T	0.268324	5.55911e-05
k73	6	rs9270589	HLA-DQB2	Adipose_Subcutaneous	C	T	0.268324	5.55911e-05
k73	11	rs9270589	HLA-DQB2	Adipose_Subcutaneous	C	T	0.268324	5.55911e-05
k73	9	rs9270589	HLA-DQB2	Adipose_Subcutaneous	C	T	0.268324	5.55911e-05
k73	10	rs9270589	HLA-DQA1	Adipose_Subcutaneous	C	T	0.261556	2.28433e-06
k73	6	rs9270589	HLA-DQA1	Adipose_Subcutaneous	C	T	0.261556	2.28433e-06
k73	11	rs9270589	HLA-DQA1	Adipose_Subcutaneous	C	T	0.261556	2.28433e-06
k73	9	rs9270589	HLA-DQA1	Adipose_Subcutaneous	C	T	0.261556	2.28433e-06
k73	10	rs9270589	HLA-DQB1	Adipose_Subcutaneous	C	T	0.268324	5.55911e-05
k73	6	rs9270589	HLA-DQB1	Adipose_Subcutaneous	C	T	0.268324	5.55911e-05
k73	11	rs9270589	HLA-DQB1	Adipose_Subcutaneous	C	T	0.268324	5.55911e-05
k73	9	rs9270589	HLA-DQB1	Adipose_Subcutaneous	C	T	0.268324	5.55911e-05
k73	10	rs9270589	HLA-DRB6	Adipose_Subcutaneous	C	T	-0.480186	2.92438e-15
k73	6	rs9270589	HLA-DRB6	Adipose_Subcutaneous	C	T	-0.480186	2.92438e-15
k73	11	rs9270589	HLA-DRB6	Adipose_Subcutaneous	C	T	-0.480186	2.92438e-15
k73	9	rs9270589	HLA-DRB6	Adipose_Subcutaneous	C	T	-0.480186	2.92438e-15
k73	10	rs9270589	NOTCH4	Adipose_Subcutaneous	C	T	-0.357719	3.59053e-10
k73	6	rs9270589	NOTCH4	Adipose_Subcutaneous	C	T	-0.357719	3.59053e-10
k73	11	rs9270589	NOTCH4	Adipose_Subcutaneous	C	T	-0.357719	3.59053e-10
k73	9	rs9270589	NOTCH4	Adipose_Subcutaneous	C	T	-0.357719	3.59053e-10
k73	10	rs9270589	HLA-DRB5	Adipose_Subcutaneous	C	T	-0.480186	2.92438e-15
k73	6	rs9270589	HLA-DRB5	Adipose_Subcutaneous	C	T	-0.480186	2.92438e-15
k73	11	rs9270589	HLA-DRB5	Adipose_Subcutaneous	C	T	-0.480186	2.92438e-15
k73	9	rs9270589	HLA-DRB5	Adipose_Subcutaneous	C	T	-0.480186	2.92438e-15
k73	10	rs9270589	HLA-DRB1	Adipose_Subcutaneous	C	T	-0.480186	2.92438e-15
k73	6	rs9270589	HLA-DRB1	Adipose_Subcutaneous	C	T	-0.480186	2.92438e-15
k73	11	rs9270589	HLA-DRB1	Adipose_Subcutaneous	C	T	-0.480186	2.92438e-15
k73	9	rs9270589	HLA-DRB1	Adipose_Subcutaneous	C	T	-0.480186	2.92438e-15
k73	9	rs9270819	HLA-DRB1	Adipose_Subcutaneous	T	C	-1.05717	9.86474e-65
k73	11	rs9270819	HLA-DRB1	Adipose_Subcutaneous	T	C	-1.05717	9.86474e-65
k73	9	rs9270819	HLA-DQB2	Adipose_Subcutaneous	T	C	1.14666	1.11428e-66
k73	11	rs9270819	HLA-DQB2	Adipose_Subcutaneous	T	C	1.14666	1.11428e-66
k73	9	rs9270819	HLA-DQB1	Adipose_Subcutaneous	T	C	1.14666	1.11428e-66
k73	11	rs9270819	HLA-DQB1	Adipose_Subcutaneous	T	C	1.14666	1.11428e-66
k73	9	rs9270819	HLA-DQA1	Adipose_Subcutaneous	T	C	0.707046	5.92932e-33
k73	11	rs9270819	HLA-DQA1	Adipose_Subcutaneous	T	C	0.707046	5.92932e-33
k73	9	rs9270819	AGPAT1	Adipose_Subcutaneous	T	C	-0.348141	1.19368e-07
k73	11	rs9270819	AGPAT1	Adipose_Subcutaneous	T	C	-0.348141	1.19368e-07
k73	9	rs9270819	HLA-DRB6	Adipose_Subcutaneous	T	C	-1.05717	9.86474e-65
k73	11	rs9270819	HLA-DRB6	Adipose_Subcutaneous	T	C	-1.05717	9.86474e-65
k73	9	rs9270819	HLA-DRB5	Adipose_Subcutaneous	T	C	-1.05717	9.86474e-65
k73	11	rs9270819	HLA-DRB5	Adipose_Subcutaneous	T	C	-1.05717	9.86474e-65
k73	9	rs9270819	NOTCH4	Adipose_Subcutaneous	T	C	-0.518861	3.02783e-16
k73	11	rs9270819	NOTCH4	Adipose_Subcutaneous	T	C	-0.518861	3.02783e-16
k73	9	rs9270819	HLA-DMA	Adipose_Subcutaneous	T	C	0.35831	1.54147e-07
k73	11	rs9270819	HLA-DMA	Adipose_Subcutaneous	T	C	0.35831	1.54147e-07
k73	6	rs9271498	HLA-DQB1	Adipose_Subcutaneous	G	A	0.814095	2.31487e-30
k73	11	rs9271498	HLA-DQB1	Adipose_Subcutaneous	G	A	0.814095	2.31487e-30
k73	9	rs9271498	HLA-DQB1	Adipose_Subcutaneous	G	A	0.814095	2.31487e-30
k73	10	rs9271498	HLA-DQB1	Adipose_Subcutaneous	G	A	0.814095	2.31487e-30
k73	8	rs9271498	HLA-DQB1	Adipose_Subcutaneous	G	A	0.814095	2.31487e-30
k73	6	rs9271498	HLA-DRB5	Adipose_Subcutaneous	G	A	-0.451219	5.87954e-11
k73	11	rs9271498	HLA-DRB5	Adipose_Subcutaneous	G	A	-0.451219	5.87954e-11
k73	9	rs9271498	HLA-DRB5	Adipose_Subcutaneous	G	A	-0.451219	5.87954e-11
k73	10	rs9271498	HLA-DRB5	Adipose_Subcutaneous	G	A	-0.451219	5.87954e-11
k73	8	rs9271498	HLA-DRB5	Adipose_Subcutaneous	G	A	-0.451219	5.87954e-11
k73	6	rs9271498	HLA-DQA1	Adipose_Subcutaneous	G	A	0.380316	7.23958e-10
k73	11	rs9271498	HLA-DQA1	Adipose_Subcutaneous	G	A	0.380316	7.23958e-10
k73	9	rs9271498	HLA-DQA1	Adipose_Subcutaneous	G	A	0.380316	7.23958e-10
k73	10	rs9271498	HLA-DQA1	Adipose_Subcutaneous	G	A	0.380316	7.23958e-10
k73	8	rs9271498	HLA-DQA1	Adipose_Subcutaneous	G	A	0.380316	7.23958e-10
k73	6	rs9271498	HLA-DRB6	Adipose_Subcutaneous	G	A	-0.451219	5.87954e-11
k73	11	rs9271498	HLA-DRB6	Adipose_Subcutaneous	G	A	-0.451219	5.87954e-11
k73	9	rs9271498	HLA-DRB6	Adipose_Subcutaneous	G	A	-0.451219	5.87954e-11
k73	10	rs9271498	HLA-DRB6	Adipose_Subcutaneous	G	A	-0.451219	5.87954e-11
k73	8	rs9271498	HLA-DRB6	Adipose_Subcutaneous	G	A	-0.451219	5.87954e-11
k73	6	rs9271498	HLA-DRB1	Adipose_Subcutaneous	G	A	-0.451219	5.87954e-11
k73	11	rs9271498	HLA-DRB1	Adipose_Subcutaneous	G	A	-0.451219	5.87954e-11
k73	9	rs9271498	HLA-DRB1	Adipose_Subcutaneous	G	A	-0.451219	5.87954e-11
k73	10	rs9271498	HLA-DRB1	Adipose_Subcutaneous	G	A	-0.451219	5.87954e-11
k73	8	rs9271498	HLA-DRB1	Adipose_Subcutaneous	G	A	-0.451219	5.87954e-11
k73	6	rs9271498	HLA-DQB2	Adipose_Subcutaneous	G	A	0.814095	2.31487e-30
k73	11	rs9271498	HLA-DQB2	Adipose_Subcutaneous	G	A	0.814095	2.31487e-30
k73	9	rs9271498	HLA-DQB2	Adipose_Subcutaneous	G	A	0.814095	2.31487e-30
k73	10	rs9271498	HLA-DQB2	Adipose_Subcutaneous	G	A	0.814095	2.31487e-30
k73	8	rs9271498	HLA-DQB2	Adipose_Subcutaneous	G	A	0.814095	2.31487e-30
k73	11	rs9271535	HLA-DQB1	Adipose_Subcutaneous	C	T	0.283556	4.4859e-05
k73	9	rs9271535	HLA-DQB1	Adipose_Subcutaneous	C	T	0.283556	4.4859e-05
k73	8	rs9271535	HLA-DQB1	Adipose_Subcutaneous	C	T	0.283556	4.4859e-05
k73	6	rs9271535	HLA-DQB1	Adipose_Subcutaneous	C	T	0.283556	4.4859e-05
k73	10	rs9271535	HLA-DQB1	Adipose_Subcutaneous	C	T	0.283556	4.4859e-05
k73	11	rs9271535	HLA-DRB1	Adipose_Subcutaneous	C	T	-0.410213	1.56615e-10
k73	9	rs9271535	HLA-DRB1	Adipose_Subcutaneous	C	T	-0.410213	1.56615e-10
k73	8	rs9271535	HLA-DRB1	Adipose_Subcutaneous	C	T	-0.410213	1.56615e-10
k73	6	rs9271535	HLA-DRB1	Adipose_Subcutaneous	C	T	-0.410213	1.56615e-10
k73	10	rs9271535	HLA-DRB1	Adipose_Subcutaneous	C	T	-0.410213	1.56615e-10
k73	11	rs9271535	NOTCH4	Adipose_Subcutaneous	C	T	-0.285608	1.93277e-06
k73	9	rs9271535	NOTCH4	Adipose_Subcutaneous	C	T	-0.285608	1.93277e-06
k73	8	rs9271535	NOTCH4	Adipose_Subcutaneous	C	T	-0.285608	1.93277e-06
k73	6	rs9271535	NOTCH4	Adipose_Subcutaneous	C	T	-0.285608	1.93277e-06
k73	10	rs9271535	NOTCH4	Adipose_Subcutaneous	C	T	-0.285608	1.93277e-06
k73	11	rs9271535	HLA-DRB6	Adipose_Subcutaneous	C	T	-0.410213	1.56615e-10
k73	9	rs9271535	HLA-DRB6	Adipose_Subcutaneous	C	T	-0.410213	1.56615e-10
k73	8	rs9271535	HLA-DRB6	Adipose_Subcutaneous	C	T	-0.410213	1.56615e-10
k73	6	rs9271535	HLA-DRB6	Adipose_Subcutaneous	C	T	-0.410213	1.56615e-10
k73	10	rs9271535	HLA-DRB6	Adipose_Subcutaneous	C	T	-0.410213	1.56615e-10
k73	11	rs9271535	HLA-DRB5	Adipose_Subcutaneous	C	T	-0.410213	1.56615e-10
k73	9	rs9271535	HLA-DRB5	Adipose_Subcutaneous	C	T	-0.410213	1.56615e-10
k73	8	rs9271535	HLA-DRB5	Adipose_Subcutaneous	C	T	-0.410213	1.56615e-10
k73	6	rs9271535	HLA-DRB5	Adipose_Subcutaneous	C	T	-0.410213	1.56615e-10
k73	10	rs9271535	HLA-DRB5	Adipose_Subcutaneous	C	T	-0.410213	1.56615e-10
k73	11	rs9271535	HLA-DQB2	Adipose_Subcutaneous	C	T	0.283556	4.4859e-05
k73	9	rs9271535	HLA-DQB2	Adipose_Subcutaneous	C	T	0.283556	4.4859e-05
k73	8	rs9271535	HLA-DQB2	Adipose_Subcutaneous	C	T	0.283556	4.4859e-05
k73	6	rs9271535	HLA-DQB2	Adipose_Subcutaneous	C	T	0.283556	4.4859e-05
k73	10	rs9271535	HLA-DQB2	Adipose_Subcutaneous	C	T	0.283556	4.4859e-05
k73	9	rs9271708	HLA-DQB1	Adipose_Subcutaneous	C	A	0.301326	1.40283e-05
k73	11	rs9271708	HLA-DQB1	Adipose_Subcutaneous	C	A	0.301326	1.40283e-05
k73	8	rs9271708	HLA-DQB1	Adipose_Subcutaneous	C	A	0.301326	1.40283e-05
k73	6	rs9271708	HLA-DQB1	Adipose_Subcutaneous	C	A	0.301326	1.40283e-05
k73	10	rs9271708	HLA-DQB1	Adipose_Subcutaneous	C	A	0.301326	1.40283e-05
k73	9	rs9271708	HLA-DQA1	Adipose_Subcutaneous	C	A	0.223213	0.000116706
k73	11	rs9271708	HLA-DQA1	Adipose_Subcutaneous	C	A	0.223213	0.000116706
k73	8	rs9271708	HLA-DQA1	Adipose_Subcutaneous	C	A	0.223213	0.000116706
k73	6	rs9271708	HLA-DQA1	Adipose_Subcutaneous	C	A	0.223213	0.000116706
k73	10	rs9271708	HLA-DQA1	Adipose_Subcutaneous	C	A	0.223213	0.000116706
k73	9	rs9271708	HLA-DRB1	Adipose_Subcutaneous	C	A	-0.385534	1.92315e-09
k73	11	rs9271708	HLA-DRB1	Adipose_Subcutaneous	C	A	-0.385534	1.92315e-09
k73	8	rs9271708	HLA-DRB1	Adipose_Subcutaneous	C	A	-0.385534	1.92315e-09
k73	6	rs9271708	HLA-DRB1	Adipose_Subcutaneous	C	A	-0.385534	1.92315e-09
k73	10	rs9271708	HLA-DRB1	Adipose_Subcutaneous	C	A	-0.385534	1.92315e-09
k73	9	rs9271708	HLA-DQB2	Adipose_Subcutaneous	C	A	0.301326	1.40283e-05
k73	11	rs9271708	HLA-DQB2	Adipose_Subcutaneous	C	A	0.301326	1.40283e-05
k73	8	rs9271708	HLA-DQB2	Adipose_Subcutaneous	C	A	0.301326	1.40283e-05
k73	6	rs9271708	HLA-DQB2	Adipose_Subcutaneous	C	A	0.301326	1.40283e-05
k73	10	rs9271708	HLA-DQB2	Adipose_Subcutaneous	C	A	0.301326	1.40283e-05
k73	9	rs9271708	HLA-DRB6	Adipose_Subcutaneous	C	A	-0.385534	1.92315e-09
k73	11	rs9271708	HLA-DRB6	Adipose_Subcutaneous	C	A	-0.385534	1.92315e-09
k73	8	rs9271708	HLA-DRB6	Adipose_Subcutaneous	C	A	-0.385534	1.92315e-09
k73	6	rs9271708	HLA-DRB6	Adipose_Subcutaneous	C	A	-0.385534	1.92315e-09
k73	10	rs9271708	HLA-DRB6	Adipose_Subcutaneous	C	A	-0.385534	1.92315e-09
k73	9	rs9271708	HLA-DRB5	Adipose_Subcutaneous	C	A	-0.385534	1.92315e-09
k73	11	rs9271708	HLA-DRB5	Adipose_Subcutaneous	C	A	-0.385534	1.92315e-09
k73	8	rs9271708	HLA-DRB5	Adipose_Subcutaneous	C	A	-0.385534	1.92315e-09
k73	6	rs9271708	HLA-DRB5	Adipose_Subcutaneous	C	A	-0.385534	1.92315e-09
k73	10	rs9271708	HLA-DRB5	Adipose_Subcutaneous	C	A	-0.385534	1.92315e-09
k73	11	rs9271824	HLA-DRB1	Adipose_Subcutaneous	A	G	-0.603372	1.75748e-25
k73	11	rs9271824	HLA-DRB5	Adipose_Subcutaneous	A	G	-0.603372	1.75748e-25
k73	11	rs9271824	HLA-DQA1	Adipose_Subcutaneous	A	G	0.264964	7.86163e-07
k73	11	rs9271824	HLA-DRB6	Adipose_Subcutaneous	A	G	-0.603372	1.75748e-25
k73	11	rs9271858	HLA-DRB1	Adipose_Subcutaneous	A	G	-0.58867	1.06175e-23
k73	11	rs9271858	HLA-DRB6	Adipose_Subcutaneous	A	G	-0.58867	1.06175e-23
k73	11	rs9271858	HLA-DQA1	Adipose_Subcutaneous	A	G	0.25638	2.31187e-06
k73	11	rs9271858	HLA-DRB5	Adipose_Subcutaneous	A	G	-0.58867	1.06175e-23
k73	11	rs9271859	HLA-DRB5	Adipose_Subcutaneous	T	G	-0.58867	1.06175e-23
k73	11	rs9271859	HLA-DRB1	Adipose_Subcutaneous	T	G	-0.58867	1.06175e-23
k73	11	rs9271859	HLA-DQA1	Adipose_Subcutaneous	T	G	0.25638	2.31187e-06
k73	11	rs9271859	HLA-DRB6	Adipose_Subcutaneous	T	G	-0.58867	1.06175e-23
k73	11	rs9272063	HLA-DQA1	Adipose_Subcutaneous	C	T	0.334239	8.89527e-08
k73	11	rs9272063	HLA-DQB1	Adipose_Subcutaneous	C	T	0.805003	3.89176e-29
k73	11	rs9272063	HLA-DQB2	Adipose_Subcutaneous	C	T	0.805003	3.89176e-29
k73	11	rs9272066	HLA-DQB2	Adipose_Subcutaneous	C	A	0.805003	3.89176e-29
k73	11	rs9272066	HLA-DQA1	Adipose_Subcutaneous	C	A	0.334239	8.89527e-08
k73	11	rs9272066	HLA-DQB1	Adipose_Subcutaneous	C	A	0.805003	3.89176e-29
k73	11	rs9272069	HLA-DQB2	Adipose_Subcutaneous	T	A	0.809378	1.90055e-29
k73	11	rs9272069	HLA-DQA1	Adipose_Subcutaneous	T	A	0.333061	1.00178e-07
k73	11	rs9272069	HLA-DQB1	Adipose_Subcutaneous	T	A	0.809378	1.90055e-29
k73	11	rs9272105	HLA-DRB5	Adipose_Subcutaneous	G	A	-0.658311	1.76743e-28
k73	11	rs9272105	HLA-DRB6	Adipose_Subcutaneous	G	A	-0.658311	1.76743e-28
k73	11	rs9272105	HLA-DRB1	Adipose_Subcutaneous	G	A	-0.658311	1.76743e-28
k73	11	rs9272105	HLA-DQA1	Adipose_Subcutaneous	G	A	0.345353	3.74797e-10
k73	11	rs9272114	HLA-DRB5	Adipose_Subcutaneous	T	C	-0.658311	1.76743e-28
k73	11	rs9272114	HLA-DRB1	Adipose_Subcutaneous	T	C	-0.658311	1.76743e-28
k73	11	rs9272114	HLA-DRB6	Adipose_Subcutaneous	T	C	-0.658311	1.76743e-28
k73	11	rs9272114	HLA-DQA1	Adipose_Subcutaneous	T	C	0.345353	3.74797e-10
k73	11	rs9272116	HLA-DQA1	Adipose_Subcutaneous	T	C	0.345353	3.74797e-10
k73	11	rs9272116	HLA-DRB5	Adipose_Subcutaneous	T	C	-0.658311	1.76743e-28
k73	11	rs9272116	HLA-DRB1	Adipose_Subcutaneous	T	C	-0.658311	1.76743e-28
k73	11	rs9272116	HLA-DRB6	Adipose_Subcutaneous	T	C	-0.658311	1.76743e-28
k73	11	rs9272168	BAG6	Adipose_Subcutaneous	T	C	0.280971	3.16422e-06
k73	10	rs9272168	BAG6	Adipose_Subcutaneous	T	C	0.280971	3.16422e-06
k73	6	rs9272168	BAG6	Adipose_Subcutaneous	T	C	0.280971	3.16422e-06
k73	9	rs9272168	BAG6	Adipose_Subcutaneous	T	C	0.280971	3.16422e-06
k73	8	rs9272168	BAG6	Adipose_Subcutaneous	T	C	0.280971	3.16422e-06
k73	7	rs9272168	BAG6	Adipose_Subcutaneous	T	C	0.280971	3.16422e-06
k73	11	rs9272168	HLA-DRB5	Adipose_Subcutaneous	T	C	-0.306232	1.42532e-06
k73	10	rs9272168	HLA-DRB5	Adipose_Subcutaneous	T	C	-0.306232	1.42532e-06
k73	6	rs9272168	HLA-DRB5	Adipose_Subcutaneous	T	C	-0.306232	1.42532e-06
k73	9	rs9272168	HLA-DRB5	Adipose_Subcutaneous	T	C	-0.306232	1.42532e-06
k73	8	rs9272168	HLA-DRB5	Adipose_Subcutaneous	T	C	-0.306232	1.42532e-06
k73	7	rs9272168	HLA-DRB5	Adipose_Subcutaneous	T	C	-0.306232	1.42532e-06
k73	11	rs9272168	HLA-DQA1	Adipose_Subcutaneous	T	C	0.385992	6.28989e-12
k73	10	rs9272168	HLA-DQA1	Adipose_Subcutaneous	T	C	0.385992	6.28989e-12
k73	6	rs9272168	HLA-DQA1	Adipose_Subcutaneous	T	C	0.385992	6.28989e-12
k73	9	rs9272168	HLA-DQA1	Adipose_Subcutaneous	T	C	0.385992	6.28989e-12
k73	8	rs9272168	HLA-DQA1	Adipose_Subcutaneous	T	C	0.385992	6.28989e-12
k73	7	rs9272168	HLA-DQA1	Adipose_Subcutaneous	T	C	0.385992	6.28989e-12
k73	11	rs9272168	HLA-DRB6	Adipose_Subcutaneous	T	C	-0.306232	1.42532e-06
k73	10	rs9272168	HLA-DRB6	Adipose_Subcutaneous	T	C	-0.306232	1.42532e-06
k73	6	rs9272168	HLA-DRB6	Adipose_Subcutaneous	T	C	-0.306232	1.42532e-06
k73	9	rs9272168	HLA-DRB6	Adipose_Subcutaneous	T	C	-0.306232	1.42532e-06
k73	8	rs9272168	HLA-DRB6	Adipose_Subcutaneous	T	C	-0.306232	1.42532e-06
k73	7	rs9272168	HLA-DRB6	Adipose_Subcutaneous	T	C	-0.306232	1.42532e-06
k73	11	rs9272168	HLA-DQB1	Adipose_Subcutaneous	T	C	0.774484	3.97301e-33
k73	10	rs9272168	HLA-DQB1	Adipose_Subcutaneous	T	C	0.774484	3.97301e-33
k73	6	rs9272168	HLA-DQB1	Adipose_Subcutaneous	T	C	0.774484	3.97301e-33
k73	9	rs9272168	HLA-DQB1	Adipose_Subcutaneous	T	C	0.774484	3.97301e-33
k73	8	rs9272168	HLA-DQB1	Adipose_Subcutaneous	T	C	0.774484	3.97301e-33
k73	7	rs9272168	HLA-DQB1	Adipose_Subcutaneous	T	C	0.774484	3.97301e-33
k73	11	rs9272168	HLA-DRB1	Adipose_Subcutaneous	T	C	-0.306232	1.42532e-06
k73	10	rs9272168	HLA-DRB1	Adipose_Subcutaneous	T	C	-0.306232	1.42532e-06
k73	6	rs9272168	HLA-DRB1	Adipose_Subcutaneous	T	C	-0.306232	1.42532e-06
k73	9	rs9272168	HLA-DRB1	Adipose_Subcutaneous	T	C	-0.306232	1.42532e-06
k73	8	rs9272168	HLA-DRB1	Adipose_Subcutaneous	T	C	-0.306232	1.42532e-06
k73	7	rs9272168	HLA-DRB1	Adipose_Subcutaneous	T	C	-0.306232	1.42532e-06
k73	11	rs9272168	HLA-DQB2	Adipose_Subcutaneous	T	C	0.774484	3.97301e-33
k73	10	rs9272168	HLA-DQB2	Adipose_Subcutaneous	T	C	0.774484	3.97301e-33
k73	6	rs9272168	HLA-DQB2	Adipose_Subcutaneous	T	C	0.774484	3.97301e-33
k73	9	rs9272168	HLA-DQB2	Adipose_Subcutaneous	T	C	0.774484	3.97301e-33
k73	8	rs9272168	HLA-DQB2	Adipose_Subcutaneous	T	C	0.774484	3.97301e-33
k73	7	rs9272168	HLA-DQB2	Adipose_Subcutaneous	T	C	0.774484	3.97301e-33
k73	8	rs9272192	HLA-DQB2	Adipose_Subcutaneous	A	G	0.81286	1.07802e-30
k73	9	rs9272192	HLA-DQB2	Adipose_Subcutaneous	A	G	0.81286	1.07802e-30
k73	10	rs9272192	HLA-DQB2	Adipose_Subcutaneous	A	G	0.81286	1.07802e-30
k73	6	rs9272192	HLA-DQB2	Adipose_Subcutaneous	A	G	0.81286	1.07802e-30
k73	11	rs9272192	HLA-DQB2	Adipose_Subcutaneous	A	G	0.81286	1.07802e-30
k73	8	rs9272192	HLA-DQB1	Adipose_Subcutaneous	A	G	0.81286	1.07802e-30
k73	9	rs9272192	HLA-DQB1	Adipose_Subcutaneous	A	G	0.81286	1.07802e-30
k73	10	rs9272192	HLA-DQB1	Adipose_Subcutaneous	A	G	0.81286	1.07802e-30
k73	6	rs9272192	HLA-DQB1	Adipose_Subcutaneous	A	G	0.81286	1.07802e-30
k73	11	rs9272192	HLA-DQB1	Adipose_Subcutaneous	A	G	0.81286	1.07802e-30
k73	8	rs9272192	HLA-DQA1	Adipose_Subcutaneous	A	G	0.349354	1.32818e-08
k73	9	rs9272192	HLA-DQA1	Adipose_Subcutaneous	A	G	0.349354	1.32818e-08
k73	10	rs9272192	HLA-DQA1	Adipose_Subcutaneous	A	G	0.349354	1.32818e-08
k73	6	rs9272192	HLA-DQA1	Adipose_Subcutaneous	A	G	0.349354	1.32818e-08
k73	11	rs9272192	HLA-DQA1	Adipose_Subcutaneous	A	G	0.349354	1.32818e-08
k73	11	rs9272276	HLA-DQB1	Adipose_Subcutaneous	G	C	0.904342	2.66318e-41
k73	9	rs9272276	HLA-DQB1	Adipose_Subcutaneous	G	C	0.904342	2.66318e-41
k73	11	rs9272276	HLA-DQA1	Adipose_Subcutaneous	G	C	0.409364	5.29831e-12
k73	9	rs9272276	HLA-DQA1	Adipose_Subcutaneous	G	C	0.409364	5.29831e-12
k73	11	rs9272276	HLA-DRB5	Adipose_Subcutaneous	G	C	-0.299696	8.29039e-06
k73	9	rs9272276	HLA-DRB5	Adipose_Subcutaneous	G	C	-0.299696	8.29039e-06
k73	11	rs9272276	HLA-DRB6	Adipose_Subcutaneous	G	C	-0.299696	8.29039e-06
k73	9	rs9272276	HLA-DRB6	Adipose_Subcutaneous	G	C	-0.299696	8.29039e-06
k73	11	rs9272276	HLA-DRB1	Adipose_Subcutaneous	G	C	-0.299696	8.29039e-06
k73	9	rs9272276	HLA-DRB1	Adipose_Subcutaneous	G	C	-0.299696	8.29039e-06
k73	11	rs9272276	HLA-DQB2	Adipose_Subcutaneous	G	C	0.904342	2.66318e-41
k73	9	rs9272276	HLA-DQB2	Adipose_Subcutaneous	G	C	0.904342	2.66318e-41
k73	11	rs9272294	HLA-DQB2	Adipose_Subcutaneous	C	T	0.744591	1.61506e-24
k73	9	rs9272294	HLA-DQB2	Adipose_Subcutaneous	C	T	0.744591	1.61506e-24
k73	11	rs9272294	HLA-DQA1	Adipose_Subcutaneous	C	T	0.307598	1.01877e-06
k73	9	rs9272294	HLA-DQA1	Adipose_Subcutaneous	C	T	0.307598	1.01877e-06
k73	11	rs9272294	HLA-DQB1	Adipose_Subcutaneous	C	T	0.744591	1.61506e-24
k73	9	rs9272294	HLA-DQB1	Adipose_Subcutaneous	C	T	0.744591	1.61506e-24
k73	9	rs9272311	HLA-DQA1	Adipose_Subcutaneous	G	A	0.332103	1.0489e-07
k73	8	rs9272311	HLA-DQA1	Adipose_Subcutaneous	G	A	0.332103	1.0489e-07
k73	6	rs9272311	HLA-DQA1	Adipose_Subcutaneous	G	A	0.332103	1.0489e-07
k73	11	rs9272311	HLA-DQA1	Adipose_Subcutaneous	G	A	0.332103	1.0489e-07
k73	10	rs9272311	HLA-DQA1	Adipose_Subcutaneous	G	A	0.332103	1.0489e-07
k73	9	rs9272311	HLA-DQB1	Adipose_Subcutaneous	G	A	0.803575	4.37793e-29
k73	8	rs9272311	HLA-DQB1	Adipose_Subcutaneous	G	A	0.803575	4.37793e-29
k73	6	rs9272311	HLA-DQB1	Adipose_Subcutaneous	G	A	0.803575	4.37793e-29
k73	11	rs9272311	HLA-DQB1	Adipose_Subcutaneous	G	A	0.803575	4.37793e-29
k73	10	rs9272311	HLA-DQB1	Adipose_Subcutaneous	G	A	0.803575	4.37793e-29
k73	9	rs9272311	HLA-DQB2	Adipose_Subcutaneous	G	A	0.803575	4.37793e-29
k73	8	rs9272311	HLA-DQB2	Adipose_Subcutaneous	G	A	0.803575	4.37793e-29
k73	6	rs9272311	HLA-DQB2	Adipose_Subcutaneous	G	A	0.803575	4.37793e-29
k73	11	rs9272311	HLA-DQB2	Adipose_Subcutaneous	G	A	0.803575	4.37793e-29
k73	10	rs9272311	HLA-DQB2	Adipose_Subcutaneous	G	A	0.803575	4.37793e-29
k73	11	rs9272327	HLA-DRB5	Adipose_Subcutaneous	G	A	-0.305087	5.80938e-06
k73	6	rs9272327	HLA-DRB5	Adipose_Subcutaneous	G	A	-0.305087	5.80938e-06
k73	8	rs9272327	HLA-DRB5	Adipose_Subcutaneous	G	A	-0.305087	5.80938e-06
k73	9	rs9272327	HLA-DRB5	Adipose_Subcutaneous	G	A	-0.305087	5.80938e-06
k73	10	rs9272327	HLA-DRB5	Adipose_Subcutaneous	G	A	-0.305087	5.80938e-06
k73	11	rs9272327	HLA-DQB2	Adipose_Subcutaneous	G	A	0.915469	2.43849e-42
k73	6	rs9272327	HLA-DQB2	Adipose_Subcutaneous	G	A	0.915469	2.43849e-42
k73	8	rs9272327	HLA-DQB2	Adipose_Subcutaneous	G	A	0.915469	2.43849e-42
k73	9	rs9272327	HLA-DQB2	Adipose_Subcutaneous	G	A	0.915469	2.43849e-42
k73	10	rs9272327	HLA-DQB2	Adipose_Subcutaneous	G	A	0.915469	2.43849e-42
k73	11	rs9272327	HLA-DRB1	Adipose_Subcutaneous	G	A	-0.305087	5.80938e-06
k73	6	rs9272327	HLA-DRB1	Adipose_Subcutaneous	G	A	-0.305087	5.80938e-06
k73	8	rs9272327	HLA-DRB1	Adipose_Subcutaneous	G	A	-0.305087	5.80938e-06
k73	9	rs9272327	HLA-DRB1	Adipose_Subcutaneous	G	A	-0.305087	5.80938e-06
k73	10	rs9272327	HLA-DRB1	Adipose_Subcutaneous	G	A	-0.305087	5.80938e-06
k73	11	rs9272327	HLA-DQA1	Adipose_Subcutaneous	G	A	0.405578	9.00678e-12
k73	6	rs9272327	HLA-DQA1	Adipose_Subcutaneous	G	A	0.405578	9.00678e-12
k73	8	rs9272327	HLA-DQA1	Adipose_Subcutaneous	G	A	0.405578	9.00678e-12
k73	9	rs9272327	HLA-DQA1	Adipose_Subcutaneous	G	A	0.405578	9.00678e-12
k73	10	rs9272327	HLA-DQA1	Adipose_Subcutaneous	G	A	0.405578	9.00678e-12
k73	11	rs9272327	HLA-DQB1	Adipose_Subcutaneous	G	A	0.915469	2.43849e-42
k73	6	rs9272327	HLA-DQB1	Adipose_Subcutaneous	G	A	0.915469	2.43849e-42
k73	8	rs9272327	HLA-DQB1	Adipose_Subcutaneous	G	A	0.915469	2.43849e-42
k73	9	rs9272327	HLA-DQB1	Adipose_Subcutaneous	G	A	0.915469	2.43849e-42
k73	10	rs9272327	HLA-DQB1	Adipose_Subcutaneous	G	A	0.915469	2.43849e-42
k73	11	rs9272327	HLA-DRB6	Adipose_Subcutaneous	G	A	-0.305087	5.80938e-06
k73	6	rs9272327	HLA-DRB6	Adipose_Subcutaneous	G	A	-0.305087	5.80938e-06
k73	8	rs9272327	HLA-DRB6	Adipose_Subcutaneous	G	A	-0.305087	5.80938e-06
k73	9	rs9272327	HLA-DRB6	Adipose_Subcutaneous	G	A	-0.305087	5.80938e-06
k73	10	rs9272327	HLA-DRB6	Adipose_Subcutaneous	G	A	-0.305087	5.80938e-06
k73	11	rs9272340	HLA-DRB1	Adipose_Subcutaneous	G	T	-0.341343	4.06803e-07
k73	6	rs9272340	HLA-DRB1	Adipose_Subcutaneous	G	T	-0.341343	4.06803e-07
k73	10	rs9272340	HLA-DRB1	Adipose_Subcutaneous	G	T	-0.341343	4.06803e-07
k73	8	rs9272340	HLA-DRB1	Adipose_Subcutaneous	G	T	-0.341343	4.06803e-07
k73	9	rs9272340	HLA-DRB1	Adipose_Subcutaneous	G	T	-0.341343	4.06803e-07
k73	11	rs9272340	HLA-DQA1	Adipose_Subcutaneous	G	T	0.422727	1.27354e-12
k73	6	rs9272340	HLA-DQA1	Adipose_Subcutaneous	G	T	0.422727	1.27354e-12
k73	10	rs9272340	HLA-DQA1	Adipose_Subcutaneous	G	T	0.422727	1.27354e-12
k73	8	rs9272340	HLA-DQA1	Adipose_Subcutaneous	G	T	0.422727	1.27354e-12
k73	9	rs9272340	HLA-DQA1	Adipose_Subcutaneous	G	T	0.422727	1.27354e-12
k73	11	rs9272340	HLA-DQB2	Adipose_Subcutaneous	G	T	0.901827	1.3428e-40
k73	6	rs9272340	HLA-DQB2	Adipose_Subcutaneous	G	T	0.901827	1.3428e-40
k73	10	rs9272340	HLA-DQB2	Adipose_Subcutaneous	G	T	0.901827	1.3428e-40
k73	8	rs9272340	HLA-DQB2	Adipose_Subcutaneous	G	T	0.901827	1.3428e-40
k73	9	rs9272340	HLA-DQB2	Adipose_Subcutaneous	G	T	0.901827	1.3428e-40
k73	11	rs9272340	HLA-DQB1	Adipose_Subcutaneous	G	T	0.901827	1.3428e-40
k73	6	rs9272340	HLA-DQB1	Adipose_Subcutaneous	G	T	0.901827	1.3428e-40
k73	10	rs9272340	HLA-DQB1	Adipose_Subcutaneous	G	T	0.901827	1.3428e-40
k73	8	rs9272340	HLA-DQB1	Adipose_Subcutaneous	G	T	0.901827	1.3428e-40
k73	9	rs9272340	HLA-DQB1	Adipose_Subcutaneous	G	T	0.901827	1.3428e-40
k73	11	rs9272340	HLA-DRB6	Adipose_Subcutaneous	G	T	-0.341343	4.06803e-07
k73	6	rs9272340	HLA-DRB6	Adipose_Subcutaneous	G	T	-0.341343	4.06803e-07
k73	10	rs9272340	HLA-DRB6	Adipose_Subcutaneous	G	T	-0.341343	4.06803e-07
k73	8	rs9272340	HLA-DRB6	Adipose_Subcutaneous	G	T	-0.341343	4.06803e-07
k73	9	rs9272340	HLA-DRB6	Adipose_Subcutaneous	G	T	-0.341343	4.06803e-07
k73	11	rs9272340	HLA-DRB5	Adipose_Subcutaneous	G	T	-0.341343	4.06803e-07
k73	6	rs9272340	HLA-DRB5	Adipose_Subcutaneous	G	T	-0.341343	4.06803e-07
k73	10	rs9272340	HLA-DRB5	Adipose_Subcutaneous	G	T	-0.341343	4.06803e-07
k73	8	rs9272340	HLA-DRB5	Adipose_Subcutaneous	G	T	-0.341343	4.06803e-07
k73	9	rs9272340	HLA-DRB5	Adipose_Subcutaneous	G	T	-0.341343	4.06803e-07
k73	10	rs9272535	HLA-DQB2	Adipose_Subcutaneous	G	A	0.950462	7.40415e-07
k73	9	rs9272535	HLA-DQB2	Adipose_Subcutaneous	G	A	0.950462	7.40415e-07
k73	8	rs9272535	HLA-DQB2	Adipose_Subcutaneous	G	A	0.950462	7.40415e-07
k73	11	rs9272535	HLA-DQB2	Adipose_Subcutaneous	G	A	0.950462	7.40415e-07
k73	6	rs9272535	HLA-DQB2	Adipose_Subcutaneous	G	A	0.950462	7.40415e-07
k73	10	rs9272535	HLA-DQB1	Adipose_Subcutaneous	G	A	0.950462	7.40415e-07
k73	9	rs9272535	HLA-DQB1	Adipose_Subcutaneous	G	A	0.950462	7.40415e-07
k73	8	rs9272535	HLA-DQB1	Adipose_Subcutaneous	G	A	0.950462	7.40415e-07
k73	11	rs9272535	HLA-DQB1	Adipose_Subcutaneous	G	A	0.950462	7.40415e-07
k73	6	rs9272535	HLA-DQB1	Adipose_Subcutaneous	G	A	0.950462	7.40415e-07
k73	11	rs9273012	HLA-DQA1	Adipose_Subcutaneous	A	G	0.407268	6.95702e-12
k73	9	rs9273012	HLA-DQA1	Adipose_Subcutaneous	A	G	0.407268	6.95702e-12
k73	11	rs9273012	HLA-DQB2	Adipose_Subcutaneous	A	G	0.91036	6.68411e-42
k73	9	rs9273012	HLA-DQB2	Adipose_Subcutaneous	A	G	0.91036	6.68411e-42
k73	11	rs9273012	HLA-DRB1	Adipose_Subcutaneous	A	G	-0.302438	6.86498e-06
k73	9	rs9273012	HLA-DRB1	Adipose_Subcutaneous	A	G	-0.302438	6.86498e-06
k73	11	rs9273012	HLA-DQB1	Adipose_Subcutaneous	A	G	0.91036	6.68411e-42
k73	9	rs9273012	HLA-DQB1	Adipose_Subcutaneous	A	G	0.91036	6.68411e-42
k73	11	rs9273012	HLA-DRB5	Adipose_Subcutaneous	A	G	-0.302438	6.86498e-06
k73	9	rs9273012	HLA-DRB5	Adipose_Subcutaneous	A	G	-0.302438	6.86498e-06
k73	11	rs9273012	HLA-DRB6	Adipose_Subcutaneous	A	G	-0.302438	6.86498e-06
k73	9	rs9273012	HLA-DRB6	Adipose_Subcutaneous	A	G	-0.302438	6.86498e-06
k73	11	rs9273184	HLA-DRB6	Adipose_Subcutaneous	G	A	-0.29951	8.38895e-06
k73	10	rs9273184	HLA-DRB6	Adipose_Subcutaneous	G	A	-0.29951	8.38895e-06
k73	8	rs9273184	HLA-DRB6	Adipose_Subcutaneous	G	A	-0.29951	8.38895e-06
k73	6	rs9273184	HLA-DRB6	Adipose_Subcutaneous	G	A	-0.29951	8.38895e-06
k73	9	rs9273184	HLA-DRB6	Adipose_Subcutaneous	G	A	-0.29951	8.38895e-06
k73	11	rs9273184	HLA-DQB2	Adipose_Subcutaneous	G	A	0.915537	1.772e-42
k73	10	rs9273184	HLA-DQB2	Adipose_Subcutaneous	G	A	0.915537	1.772e-42
k73	8	rs9273184	HLA-DQB2	Adipose_Subcutaneous	G	A	0.915537	1.772e-42
k73	6	rs9273184	HLA-DQB2	Adipose_Subcutaneous	G	A	0.915537	1.772e-42
k73	9	rs9273184	HLA-DQB2	Adipose_Subcutaneous	G	A	0.915537	1.772e-42
k73	11	rs9273184	HLA-DRB5	Adipose_Subcutaneous	G	A	-0.29951	8.38895e-06
k73	10	rs9273184	HLA-DRB5	Adipose_Subcutaneous	G	A	-0.29951	8.38895e-06
k73	8	rs9273184	HLA-DRB5	Adipose_Subcutaneous	G	A	-0.29951	8.38895e-06
k73	6	rs9273184	HLA-DRB5	Adipose_Subcutaneous	G	A	-0.29951	8.38895e-06
k73	9	rs9273184	HLA-DRB5	Adipose_Subcutaneous	G	A	-0.29951	8.38895e-06
k73	11	rs9273184	HLA-DQB1	Adipose_Subcutaneous	G	A	0.915537	1.772e-42
k73	10	rs9273184	HLA-DQB1	Adipose_Subcutaneous	G	A	0.915537	1.772e-42
k73	8	rs9273184	HLA-DQB1	Adipose_Subcutaneous	G	A	0.915537	1.772e-42
k73	6	rs9273184	HLA-DQB1	Adipose_Subcutaneous	G	A	0.915537	1.772e-42
k73	9	rs9273184	HLA-DQB1	Adipose_Subcutaneous	G	A	0.915537	1.772e-42
k73	11	rs9273184	HLA-DQA1	Adipose_Subcutaneous	G	A	0.40383	1.04236e-11
k73	10	rs9273184	HLA-DQA1	Adipose_Subcutaneous	G	A	0.40383	1.04236e-11
k73	8	rs9273184	HLA-DQA1	Adipose_Subcutaneous	G	A	0.40383	1.04236e-11
k73	6	rs9273184	HLA-DQA1	Adipose_Subcutaneous	G	A	0.40383	1.04236e-11
k73	9	rs9273184	HLA-DQA1	Adipose_Subcutaneous	G	A	0.40383	1.04236e-11
k73	11	rs9273184	HLA-DRB1	Adipose_Subcutaneous	G	A	-0.29951	8.38895e-06
k73	10	rs9273184	HLA-DRB1	Adipose_Subcutaneous	G	A	-0.29951	8.38895e-06
k73	8	rs9273184	HLA-DRB1	Adipose_Subcutaneous	G	A	-0.29951	8.38895e-06
k73	6	rs9273184	HLA-DRB1	Adipose_Subcutaneous	G	A	-0.29951	8.38895e-06
k73	9	rs9273184	HLA-DRB1	Adipose_Subcutaneous	G	A	-0.29951	8.38895e-06
k73	9	rs9275709	HLA-DQA1	Adipose_Subcutaneous	G	A	0.29966	9.31897e-05
k73	11	rs9275709	HLA-DQA1	Adipose_Subcutaneous	G	A	0.29966	9.31897e-05
k73	9	rs9276506	HLA-DRB5	Adipose_Subcutaneous	C	T	-0.663334	3.50598e-24
k73	11	rs9276506	HLA-DRB5	Adipose_Subcutaneous	C	T	-0.663334	3.50598e-24
k73	9	rs9276506	HLA-DQB1	Adipose_Subcutaneous	C	T	0.333796	4.38635e-06
k73	11	rs9276506	HLA-DQB1	Adipose_Subcutaneous	C	T	0.333796	4.38635e-06
k73	9	rs9276506	HLA-DRB1	Adipose_Subcutaneous	C	T	-0.663334	3.50598e-24
k73	11	rs9276506	HLA-DRB1	Adipose_Subcutaneous	C	T	-0.663334	3.50598e-24
k73	9	rs9276506	HLA-DOB	Adipose_Subcutaneous	C	T	0.298156	1.17631e-05
k73	11	rs9276506	HLA-DOB	Adipose_Subcutaneous	C	T	0.298156	1.17631e-05
k73	9	rs9276506	TAP2	Adipose_Subcutaneous	C	T	0.298156	1.17631e-05
k73	11	rs9276506	TAP2	Adipose_Subcutaneous	C	T	0.298156	1.17631e-05
k73	9	rs9276506	HLA-DQA1	Adipose_Subcutaneous	C	T	0.484503	3.36084e-16
k73	11	rs9276506	HLA-DQA1	Adipose_Subcutaneous	C	T	0.484503	3.36084e-16
k73	9	rs9276506	HLA-DQB2	Adipose_Subcutaneous	C	T	0.333796	4.38635e-06
k73	11	rs9276506	HLA-DQB2	Adipose_Subcutaneous	C	T	0.333796	4.38635e-06
k73	9	rs9276506	HLA-DRB6	Adipose_Subcutaneous	C	T	-0.663334	3.50598e-24
k73	11	rs9276506	HLA-DRB6	Adipose_Subcutaneous	C	T	-0.663334	3.50598e-24
k73	9	rs9276506	HLA-DMA	Adipose_Subcutaneous	C	T	0.44516	1.31611e-11
k73	11	rs9276506	HLA-DMA	Adipose_Subcutaneous	C	T	0.44516	1.31611e-11
k89	1	rs9283958	RMDN1	Adipose_Subcutaneous	T	C	-1.30274	4.87708e-102
k89	1	rs9283958	CPNE3	Adipose_Subcutaneous	T	C	0.643096	1.38247e-26
k123	3	rs9286854	PIGC	Adipose_Subcutaneous	A	G	0.387231	1.99675e-10
k156	1	rs9287979	RIF1	Adipose_Subcutaneous	A	G	-0.483212	3.86773e-16
k156	1	rs9287981	RIF1	Adipose_Subcutaneous	A	G	-0.536286	5.28461e-19
k156	1	rs9287982	RIF1	Adipose_Subcutaneous	A	G	-0.536286	5.28461e-19
k73	11	rs928814	NFKBIL1	Adipose_Subcutaneous	G	A	-0.77629	5.1603e-06
k73	11	rs928814	LSM2	Adipose_Subcutaneous	G	A	0.84456	2.83409e-07
k64	1	rs9289182	IQCB1	Adipose_Subcutaneous	A	T	-0.324502	1.00025e-08
k64	1	rs9289183	IQCB1	Adipose_Subcutaneous	T	C	-0.315006	2.15892e-08
k35	4	rs9291947	CCDC125	Adipose_Subcutaneous	T	C	0.30447	5.47952e-07
k35	4	rs9291948	CCDC125	Adipose_Subcutaneous	C	T	0.307628	3.33042e-07
k35	4	rs9291949	CCDC125	Adipose_Subcutaneous	G	A	-0.29706	3.4877e-07
k110	3	rs929528	SEMA3G	Adipose_Subcutaneous	C	T	1.04699	2.98931e-15
k110	3	rs929528	NT5DC2	Adipose_Subcutaneous	C	T	0.645931	5.96422e-07
k110	3	rs929528	SEMA3G	Adipose_Subcutaneous	C	T	1.04699	2.98931e-15
k110	3	rs929528	NISCH	Adipose_Subcutaneous	C	T	1.13903	2.27442e-17
k110	3	rs929528	DNAH1	Adipose_Subcutaneous	C	T	0.764758	1.3231e-08
k110	3	rs929529	NT5DC2	Adipose_Subcutaneous	T	C	0.645931	5.96422e-07
k110	3	rs929529	SEMA3G	Adipose_Subcutaneous	T	C	1.04699	2.98931e-15
k110	3	rs929529	DNAH1	Adipose_Subcutaneous	T	C	0.764758	1.3231e-08
k110	3	rs929529	SEMA3G	Adipose_Subcutaneous	T	C	1.04699	2.98931e-15
k110	3	rs929529	NISCH	Adipose_Subcutaneous	T	C	1.13903	2.27442e-17
k73	9	rs9295907	MDC1	Adipose_Subcutaneous	G	A	-1.01933	7.37879e-12
k73	8	rs9295907	MDC1	Adipose_Subcutaneous	G	A	-1.01933	7.37879e-12
k73	11	rs9295907	MDC1	Adipose_Subcutaneous	G	A	-1.01933	7.37879e-12
k73	10	rs9295907	MDC1	Adipose_Subcutaneous	G	A	-1.01933	7.37879e-12
k73	6	rs9295907	MDC1	Adipose_Subcutaneous	G	A	-1.01933	7.37879e-12
k73	9	rs9295910	FLOT1	Adipose_Subcutaneous	T	A	-0.344647	7.4165e-06
k73	11	rs9295910	FLOT1	Adipose_Subcutaneous	T	A	-0.344647	7.4165e-06
k73	10	rs9296119	TAF11	Adipose_Subcutaneous	T	C	0.282174	7.89098e-06
k73	10	rs9296120	TAF11	Adipose_Subcutaneous	A	G	0.282174	7.89098e-06
k89	1	rs9297861	CPNE3	Adipose_Subcutaneous	G	C	0.627738	6.69035e-26
k89	1	rs9297861	RMDN1	Adipose_Subcutaneous	G	C	-1.27409	8.33515e-99
k110	3	rs930122	ITIH4	Adipose_Subcutaneous	T	C	-0.358169	5.6243e-12
k19	5	rs9303279	PGAP3	Adipose_Subcutaneous	G	C	-0.306474	1.01439e-06
k19	5	rs9303279	MED24	Adipose_Subcutaneous	G	C	-0.267173	1.86411e-06
k19	5	rs9303279	GSDMB	Adipose_Subcutaneous	G	C	1.14893	2.13892e-111
k19	5	rs9303280	GSDMB	Adipose_Subcutaneous	T	C	0.930971	6.04808e-65
k19	5	rs9303280	PGAP3	Adipose_Subcutaneous	T	C	-0.36992	1.46066e-09
k19	5	rs9303281	GSDMB	Adipose_Subcutaneous	G	A	0.953229	3.50904e-71
k19	5	rs9303281	PGAP3	Adipose_Subcutaneous	G	A	-0.335137	3.20113e-08
k129	1	rs9306465	THOC5	Adipose_Subcutaneous	T	A	0.310832	1.78116e-07
k129	1	rs9306465	ASCC2	Adipose_Subcutaneous	T	A	-0.343632	1.50676e-08
k129	1	rs9306465	ASCC2	Adipose_Subcutaneous	T	A	-0.343632	1.50676e-08
k129	1	rs9306468	ASCC2	Adipose_Subcutaneous	T	C	-0.346672	3.50567e-08
k129	1	rs9306468	THOC5	Adipose_Subcutaneous	T	C	0.355746	7.05018e-09
k129	1	rs9306468	ASCC2	Adipose_Subcutaneous	T	C	-0.346672	3.50567e-08
k129	1	rs9306468	NIPSNAP1	Adipose_Subcutaneous	T	C	0.266266	4.57219e-05
k59	1	rs9307280	UBE2D3	Adipose_Subcutaneous	T	C	-0.381345	3.17929e-14
k59	1	rs9307280	SLC9B1	Adipose_Subcutaneous	T	C	-0.257979	1.21313e-05
k59	1	rs9307280	MANBA	Adipose_Subcutaneous	T	C	-0.596073	1.48227e-23
k59	1	rs9307281	UBE2D3	Adipose_Subcutaneous	T	C	-0.39503	3.00516e-15
k59	1	rs9307281	MANBA	Adipose_Subcutaneous	T	C	-0.605368	2.19412e-24
k59	1	rs9307281	SLC9B1	Adipose_Subcutaneous	T	C	-0.25489	1.50296e-05
k110	3	rs9311423	ZNF589	Adipose_Subcutaneous	C	A	0.310723	4.30968e-07
k110	3	rs9311423	PLXNB1	Adipose_Subcutaneous	C	A	-0.321969	2.16451e-07
k110	3	rs9311424	ZNF589	Adipose_Subcutaneous	C	T	0.310723	4.30968e-07
k110	3	rs9311424	PLXNB1	Adipose_Subcutaneous	C	T	-0.321969	2.16451e-07
k94	1	rs931472	PAX8-AS1	Adipose_Subcutaneous	C	T	-0.366079	1.97578e-11
k30	2	rs932562	MMP24-AS1	Adipose_Subcutaneous	T	C	0.409767	4.24807e-16
k30	2	rs932562	EIF6	Adipose_Subcutaneous	T	C	-0.681668	2.73585e-43
k30	2	rs932562	PROCR	Adipose_Subcutaneous	T	C	-0.551411	1.31113e-16
k139	4	rs9327578	HINT1	Adipose_Subcutaneous	C	T	-1.01577	1.31945e-46
k139	4	rs9327581	HINT1	Adipose_Subcutaneous	T	G	-0.989111	8.96144e-52
k139	4	rs9327583	HINT1	Adipose_Subcutaneous	T	A	1.05941	7.6491e-60
k139	4	rs9327584	HINT1	Adipose_Subcutaneous	C	T	1.05941	7.6491e-60
k139	3	rs9327599	HINT1	Adipose_Subcutaneous	A	T	-1.0064	8.37508e-09
k71	2	rs9329165	FAM86B3P	Adipose_Subcutaneous	A	G	0.354593	3.4735e-07
k71	2	rs9329166	FAM86B3P	Adipose_Subcutaneous	G	A	0.361184	2.58588e-07
k73	8	rs9332702	SKIV2L	Adipose_Subcutaneous	C	G	-1.90323	7.21161e-19
k73	11	rs9332702	SKIV2L	Adipose_Subcutaneous	C	G	-1.90323	7.21161e-19
k73	6	rs9332702	SKIV2L	Adipose_Subcutaneous	C	G	-1.90323	7.21161e-19
k73	10	rs9332702	SKIV2L	Adipose_Subcutaneous	C	G	-1.90323	7.21161e-19
k73	9	rs9332702	SKIV2L	Adipose_Subcutaneous	C	G	-1.90323	7.21161e-19
k73	8	rs9332702	SKIV2L	Adipose_Subcutaneous	C	G	-1.90323	7.21161e-19
k73	11	rs9332702	SKIV2L	Adipose_Subcutaneous	C	G	-1.90323	7.21161e-19
k73	6	rs9332702	SKIV2L	Adipose_Subcutaneous	C	G	-1.90323	7.21161e-19
k73	10	rs9332702	SKIV2L	Adipose_Subcutaneous	C	G	-1.90323	7.21161e-19
k73	9	rs9332702	SKIV2L	Adipose_Subcutaneous	C	G	-1.90323	7.21161e-19
k73	10	rs9332707	SKIV2L	Adipose_Subcutaneous	T	C	-1.90323	7.21161e-19
k73	6	rs9332707	SKIV2L	Adipose_Subcutaneous	T	C	-1.90323	7.21161e-19
k73	11	rs9332707	SKIV2L	Adipose_Subcutaneous	T	C	-1.90323	7.21161e-19
k73	8	rs9332707	SKIV2L	Adipose_Subcutaneous	T	C	-1.90323	7.21161e-19
k73	9	rs9332707	SKIV2L	Adipose_Subcutaneous	T	C	-1.90323	7.21161e-19
k73	10	rs9332707	SKIV2L	Adipose_Subcutaneous	T	C	-1.90323	7.21161e-19
k73	6	rs9332707	SKIV2L	Adipose_Subcutaneous	T	C	-1.90323	7.21161e-19
k73	11	rs9332707	SKIV2L	Adipose_Subcutaneous	T	C	-1.90323	7.21161e-19
k73	8	rs9332707	SKIV2L	Adipose_Subcutaneous	T	C	-1.90323	7.21161e-19
k73	9	rs9332707	SKIV2L	Adipose_Subcutaneous	T	C	-1.90323	7.21161e-19
k169	1	rs933684	DMGDH	Adipose_Subcutaneous	A	C	0.300648	4.92194e-06
k73	8	rs9348854	HLA-E	Adipose_Subcutaneous	C	T	0.868064	1.80489e-13
k73	11	rs9368772	UQCC2	Adipose_Subcutaneous	T	C	-0.883584	3.3939e-42
k73	11	rs9368773	ITPR3	Adipose_Subcutaneous	C	A	0.32929	7.31206e-14
k73	11	rs9368773	UQCC2	Adipose_Subcutaneous	C	A	-0.542967	5.09475e-20
k200	1	rs9373571	ASCC3	Adipose_Subcutaneous	T	A	0.416169	3.98075e-13
k200	1	rs9373574	ASCC3	Adipose_Subcutaneous	C	T	0.406304	1.51008e-12
k93	1	rs9375694	L3MBTL3	Adipose_Subcutaneous	G	A	0.709296	4.32028e-35
k93	1	rs9375695	L3MBTL3	Adipose_Subcutaneous	G	T	0.704417	2.96366e-35
k73	11	rs9379877	BTN3A1	Adipose_Subcutaneous	C	G	-0.819097	5.39783e-07
k73	8	rs9379877	BTN3A1	Adipose_Subcutaneous	C	G	-0.819097	5.39783e-07
k73	8	rs9380219	HLA-E	Adipose_Subcutaneous	C	T	0.803461	4.80974e-12
k73	10	rs9380469	TAF11	Adipose_Subcutaneous	A	G	0.305031	4.31413e-06
k73	10	rs9380469	C6orf106	Adipose_Subcutaneous	A	G	0.393236	2.70642e-08
k73	10	rs9380469	SNRPC	Adipose_Subcutaneous	A	G	-0.377801	3.98213e-09
k197	1	rs9384	GCDH	Adipose_Subcutaneous	G	T	0.385904	7.47844e-11
k200	1	rs9386233	ASCC3	Adipose_Subcutaneous	C	T	0.328646	5.40313e-09
k93	1	rs9388766	L3MBTL3	Adipose_Subcutaneous	T	C	0.707308	2.50001e-36
k93	1	rs9388767	L3MBTL3	Adipose_Subcutaneous	G	A	0.703653	8.11338e-35
k200	1	rs9390502	ASCC3	Adipose_Subcutaneous	G	A	0.417286	3.63823e-13
k73	4	rs9391855	LST1	Adipose_Subcutaneous	C	T	-0.715049	7.2619e-06
k73	4	rs9391855	TNXB	Adipose_Subcutaneous	C	T	-0.82959	1.14305e-09
k206	1	rs939228	DCUN1D4	Adipose_Subcutaneous	A	G	-0.541703	7.04488e-18
k73	9	rs9393721	BTN3A1	Adipose_Subcutaneous	A	G	-0.947915	1.00488e-07
k73	11	rs9393721	BTN3A1	Adipose_Subcutaneous	A	G	-0.947915	1.00488e-07
k73	8	rs9393721	BTN3A1	Adipose_Subcutaneous	A	G	-0.947915	1.00488e-07
k73	10	rs9393721	BTN3A1	Adipose_Subcutaneous	A	G	-0.947915	1.00488e-07
k73	10	rs9393725	BTN3A1	Adipose_Subcutaneous	T	G	-0.819097	5.39783e-07
k73	9	rs9393725	BTN3A1	Adipose_Subcutaneous	T	G	-0.819097	5.39783e-07
k73	8	rs9393725	BTN3A1	Adipose_Subcutaneous	T	G	-0.819097	5.39783e-07
k73	11	rs9393725	BTN3A1	Adipose_Subcutaneous	T	G	-0.819097	5.39783e-07
k73	8	rs9394037	HLA-E	Adipose_Subcutaneous	G	A	0.868064	1.80489e-13
k73	8	rs9394050	DDX39B	Adipose_Subcutaneous	G	A	0.388267	3.379e-06
k73	8	rs9394050	ATF6B	Adipose_Subcutaneous	G	A	0.233837	3.04697e-06
k73	5	rs9394164	UQCC2	Adipose_Subcutaneous	A	G	-0.36559	3.31008e-09
k73	5	rs9394164	ITPR3	Adipose_Subcutaneous	A	G	0.310975	5.27021e-12
k128	4	rs9395791	EFHC1	Adipose_Subcutaneous	G	T	0.805848	5.80243e-32
k128	4	rs9395791	EFHC1	Adipose_Subcutaneous	G	T	0.805848	5.80243e-32
k200	1	rs9399641	ASCC3	Adipose_Subcutaneous	T	C	0.417286	3.63823e-13
k200	1	rs9399652	ASCC3	Adipose_Subcutaneous	A	G	0.343734	1.28449e-09
k200	1	rs9399656	ASCC3	Adipose_Subcutaneous	C	T	0.412728	5.57586e-13
k93	1	rs9402211	L3MBTL3	Adipose_Subcutaneous	T	C	0.681985	4.66354e-33
k200	1	rs9403962	ASCC3	Adipose_Subcutaneous	T	A	0.414258	4.86182e-13
k73	8	rs9404978	HLA-E	Adipose_Subcutaneous	T	C	0.803461	4.80974e-12
k73	5	rs942496	ITPR3	Adipose_Subcutaneous	A	G	0.306495	5.45146e-09
k123	3	rs9425291	PIGC	Adipose_Subcutaneous	G	A	-0.362545	2.32816e-09
k123	3	rs9425297	PIGC	Adipose_Subcutaneous	A	G	0.396311	7.46047e-11
k123	3	rs9425298	PIGC	Adipose_Subcutaneous	T	C	0.396311	7.46047e-11
k123	3	rs9425299	PIGC	Adipose_Subcutaneous	C	T	0.396311	7.46047e-11
k123	3	rs9425300	PIGC	Adipose_Subcutaneous	T	G	0.387362	1.69885e-10
k123	3	rs9425568	PIGC	Adipose_Subcutaneous	G	A	-0.362545	2.32816e-09
k123	3	rs9425587	PIGC	Adipose_Subcutaneous	A	C	0.378883	4.19951e-10
k123	3	rs9425589	PIGC	Adipose_Subcutaneous	G	A	0.396311	7.46047e-11
k123	3	rs9425590	PIGC	Adipose_Subcutaneous	A	C	0.396311	7.46047e-11
k123	3	rs9425591	PIGC	Adipose_Subcutaneous	G	T	0.396311	7.46047e-11
k123	3	rs9425592	PIGC	Adipose_Subcutaneous	A	G	0.396311	7.46047e-11
k73	9	rs942640	ITPR3	Adipose_Subcutaneous	G	T	0.328472	7.02133e-14
k73	8	rs942640	ITPR3	Adipose_Subcutaneous	G	T	0.328472	7.02133e-14
k73	11	rs942640	ITPR3	Adipose_Subcutaneous	G	T	0.328472	7.02133e-14
k73	9	rs942640	UQCC2	Adipose_Subcutaneous	G	T	-0.538418	8.21857e-20
k73	8	rs942640	UQCC2	Adipose_Subcutaneous	G	T	-0.538418	8.21857e-20
k73	11	rs942640	UQCC2	Adipose_Subcutaneous	G	T	-0.538418	8.21857e-20
k73	5	rs943464	ITPR3	Adipose_Subcutaneous	C	T	0.334652	1.39205e-10
k73	5	rs943465	ITPR3	Adipose_Subcutaneous	G	A	0.275226	1.8716e-08
k73	5	rs943465	UQCC2	Adipose_Subcutaneous	G	A	-0.345962	2.29212e-07
k73	5	rs943472	ITPR3	Adipose_Subcutaneous	T	C	0.332831	2.13539e-10
k73	5	rs943473	UQCC2	Adipose_Subcutaneous	G	C	-0.334017	7.063e-07
k73	5	rs943476	UQCC2	Adipose_Subcutaneous	A	G	-0.339698	4.44488e-07
k11	10	rs9458012	SLC22A3	Adipose_Subcutaneous	T	C	0.289591	5.3256e-07
k11	10	rs9458012	SLC22A3	Adipose_Subcutaneous	T	C	0.289591	5.3256e-07
k73	6	rs9461247	BTN2A3P	Adipose_Subcutaneous	T	C	-0.703107	1.82841e-07
k73	9	rs9461247	BTN2A3P	Adipose_Subcutaneous	T	C	-0.703107	1.82841e-07
k73	10	rs9461247	BTN2A3P	Adipose_Subcutaneous	T	C	-0.703107	1.82841e-07
k73	11	rs9461247	BTN2A3P	Adipose_Subcutaneous	T	C	-0.703107	1.82841e-07
k73	8	rs9461247	BTN2A3P	Adipose_Subcutaneous	T	C	-0.703107	1.82841e-07
k73	6	rs9461247	BTN3A3	Adipose_Subcutaneous	T	C	-0.703107	1.82841e-07
k73	9	rs9461247	BTN3A3	Adipose_Subcutaneous	T	C	-0.703107	1.82841e-07
k73	10	rs9461247	BTN3A3	Adipose_Subcutaneous	T	C	-0.703107	1.82841e-07
k73	11	rs9461247	BTN3A3	Adipose_Subcutaneous	T	C	-0.703107	1.82841e-07
k73	8	rs9461247	BTN3A3	Adipose_Subcutaneous	T	C	-0.703107	1.82841e-07
k73	11	rs9461252	BTN2A3P	Adipose_Subcutaneous	C	T	-0.78868	3.11745e-08
k73	10	rs9461252	BTN2A3P	Adipose_Subcutaneous	C	T	-0.78868	3.11745e-08
k73	6	rs9461252	BTN2A3P	Adipose_Subcutaneous	C	T	-0.78868	3.11745e-08
k73	8	rs9461252	BTN2A3P	Adipose_Subcutaneous	C	T	-0.78868	3.11745e-08
k73	9	rs9461252	BTN2A3P	Adipose_Subcutaneous	C	T	-0.78868	3.11745e-08
k73	11	rs9461252	BTN3A3	Adipose_Subcutaneous	C	T	-0.78868	3.11745e-08
k73	10	rs9461252	BTN3A3	Adipose_Subcutaneous	C	T	-0.78868	3.11745e-08
k73	6	rs9461252	BTN3A3	Adipose_Subcutaneous	C	T	-0.78868	3.11745e-08
k73	8	rs9461252	BTN3A3	Adipose_Subcutaneous	C	T	-0.78868	3.11745e-08
k73	9	rs9461252	BTN3A3	Adipose_Subcutaneous	C	T	-0.78868	3.11745e-08
k73	11	rs9461648	HLA-E	Adipose_Subcutaneous	T	C	0.402896	1.04573e-06
k73	9	rs9461648	HLA-E	Adipose_Subcutaneous	T	C	0.402896	1.04573e-06
k73	8	rs9461648	HLA-E	Adipose_Subcutaneous	T	C	0.402896	1.04573e-06
k73	9	rs9461649	HLA-E	Adipose_Subcutaneous	C	T	0.396158	1.3265e-06
k73	11	rs9461649	HLA-E	Adipose_Subcutaneous	C	T	0.396158	1.3265e-06
k73	8	rs9461649	HLA-E	Adipose_Subcutaneous	C	T	0.396158	1.3265e-06
k73	9	rs9461650	HLA-E	Adipose_Subcutaneous	G	A	0.390384	1.5206e-06
k73	8	rs9461650	HLA-E	Adipose_Subcutaneous	G	A	0.390384	1.5206e-06
k73	11	rs9461650	HLA-E	Adipose_Subcutaneous	G	A	0.390384	1.5206e-06
k73	5	rs9461905	UQCC2	Adipose_Subcutaneous	T	C	-0.303222	1.43018e-05
k73	5	rs9461905	ITPR3	Adipose_Subcutaneous	T	C	0.348587	5.66859e-12
k73	5	rs9461907	ITPR3	Adipose_Subcutaneous	A	C	0.357046	2.35071e-12
k73	10	rs9461992	TAF11	Adipose_Subcutaneous	G	T	0.484497	8.38358e-09
k73	10	rs9461992	SNRPC	Adipose_Subcutaneous	G	T	-0.349337	2.23941e-05
k73	10	rs9461993	TAF11	Adipose_Subcutaneous	G	A	0.506209	3.55789e-09
k73	10	rs9461993	SNRPC	Adipose_Subcutaneous	G	A	-0.370467	1.03557e-05
k73	10	rs9461994	SNRPC	Adipose_Subcutaneous	C	T	-0.370467	1.03557e-05
k73	10	rs9461994	TAF11	Adipose_Subcutaneous	C	T	0.506209	3.55789e-09
k73	10	rs9461997	SNRPC	Adipose_Subcutaneous	C	T	-0.385611	2.22659e-06
k73	10	rs9461997	TAF11	Adipose_Subcutaneous	C	T	0.483251	6.66596e-09
k73	10	rs9462001	TAF11	Adipose_Subcutaneous	G	A	0.40354	8.42787e-08
k73	10	rs9462002	SNRPC	Adipose_Subcutaneous	A	G	-0.376588	3.65571e-06
k73	10	rs9462002	TAF11	Adipose_Subcutaneous	A	G	0.473101	1.28794e-08
k73	10	rs9462003	TAF11	Adipose_Subcutaneous	G	A	0.485981	8.38782e-09
k73	10	rs9462003	SNRPC	Adipose_Subcutaneous	G	A	-0.380744	3.96149e-06
k128	4	rs9463787	EFHC1	Adipose_Subcutaneous	A	G	0.792327	3.03474e-31
k128	4	rs9463787	EFHC1	Adipose_Subcutaneous	A	G	0.792327	3.03474e-31
k73	11	rs9467749	BTN2A3P	Adipose_Subcutaneous	C	T	-0.659474	9.70387e-07
k73	10	rs9467749	BTN2A3P	Adipose_Subcutaneous	C	T	-0.659474	9.70387e-07
k73	9	rs9467749	BTN2A3P	Adipose_Subcutaneous	C	T	-0.659474	9.70387e-07
k73	8	rs9467749	BTN2A3P	Adipose_Subcutaneous	C	T	-0.659474	9.70387e-07
k73	6	rs9467749	BTN2A3P	Adipose_Subcutaneous	C	T	-0.659474	9.70387e-07
k73	11	rs9467749	BTN3A3	Adipose_Subcutaneous	C	T	-0.659474	9.70387e-07
k73	10	rs9467749	BTN3A3	Adipose_Subcutaneous	C	T	-0.659474	9.70387e-07
k73	9	rs9467749	BTN3A3	Adipose_Subcutaneous	C	T	-0.659474	9.70387e-07
k73	8	rs9467749	BTN3A3	Adipose_Subcutaneous	C	T	-0.659474	9.70387e-07
k73	6	rs9467749	BTN3A3	Adipose_Subcutaneous	C	T	-0.659474	9.70387e-07
k73	10	rs9467753	BTN3A3	Adipose_Subcutaneous	G	A	-0.744552	4.16047e-08
k73	6	rs9467753	BTN3A3	Adipose_Subcutaneous	G	A	-0.744552	4.16047e-08
k73	11	rs9467753	BTN3A3	Adipose_Subcutaneous	G	A	-0.744552	4.16047e-08
k73	9	rs9467753	BTN3A3	Adipose_Subcutaneous	G	A	-0.744552	4.16047e-08
k73	8	rs9467753	BTN3A3	Adipose_Subcutaneous	G	A	-0.744552	4.16047e-08
k73	10	rs9467753	BTN2A3P	Adipose_Subcutaneous	G	A	-0.744552	4.16047e-08
k73	6	rs9467753	BTN2A3P	Adipose_Subcutaneous	G	A	-0.744552	4.16047e-08
k73	11	rs9467753	BTN2A3P	Adipose_Subcutaneous	G	A	-0.744552	4.16047e-08
k73	9	rs9467753	BTN2A3P	Adipose_Subcutaneous	G	A	-0.744552	4.16047e-08
k73	8	rs9467753	BTN2A3P	Adipose_Subcutaneous	G	A	-0.744552	4.16047e-08
k73	10	rs9467755	BTN3A3	Adipose_Subcutaneous	A	G	-0.744552	4.16047e-08
k73	6	rs9467755	BTN3A3	Adipose_Subcutaneous	A	G	-0.744552	4.16047e-08
k73	11	rs9467755	BTN3A3	Adipose_Subcutaneous	A	G	-0.744552	4.16047e-08
k73	8	rs9467755	BTN3A3	Adipose_Subcutaneous	A	G	-0.744552	4.16047e-08
k73	9	rs9467755	BTN3A3	Adipose_Subcutaneous	A	G	-0.744552	4.16047e-08
k73	10	rs9467755	BTN2A3P	Adipose_Subcutaneous	A	G	-0.744552	4.16047e-08
k73	6	rs9467755	BTN2A3P	Adipose_Subcutaneous	A	G	-0.744552	4.16047e-08
k73	11	rs9467755	BTN2A3P	Adipose_Subcutaneous	A	G	-0.744552	4.16047e-08
k73	8	rs9467755	BTN2A3P	Adipose_Subcutaneous	A	G	-0.744552	4.16047e-08
k73	9	rs9467755	BTN2A3P	Adipose_Subcutaneous	A	G	-0.744552	4.16047e-08
k73	6	rs9467756	BTN3A3	Adipose_Subcutaneous	G	A	-0.93538	7.60369e-11
k73	8	rs9467756	BTN3A3	Adipose_Subcutaneous	G	A	-0.93538	7.60369e-11
k73	10	rs9467756	BTN3A3	Adipose_Subcutaneous	G	A	-0.93538	7.60369e-11
k73	11	rs9467756	BTN3A3	Adipose_Subcutaneous	G	A	-0.93538	7.60369e-11
k73	9	rs9467756	BTN3A3	Adipose_Subcutaneous	G	A	-0.93538	7.60369e-11
k73	6	rs9467756	BTN2A3P	Adipose_Subcutaneous	G	A	-0.93538	7.60369e-11
k73	8	rs9467756	BTN2A3P	Adipose_Subcutaneous	G	A	-0.93538	7.60369e-11
k73	10	rs9467756	BTN2A3P	Adipose_Subcutaneous	G	A	-0.93538	7.60369e-11
k73	11	rs9467756	BTN2A3P	Adipose_Subcutaneous	G	A	-0.93538	7.60369e-11
k73	9	rs9467756	BTN2A3P	Adipose_Subcutaneous	G	A	-0.93538	7.60369e-11
k73	9	rs9467757	BTN3A3	Adipose_Subcutaneous	C	T	-0.829473	2.87521e-09
k73	10	rs9467757	BTN3A3	Adipose_Subcutaneous	C	T	-0.829473	2.87521e-09
k73	6	rs9467757	BTN3A3	Adipose_Subcutaneous	C	T	-0.829473	2.87521e-09
k73	8	rs9467757	BTN3A3	Adipose_Subcutaneous	C	T	-0.829473	2.87521e-09
k73	11	rs9467757	BTN3A3	Adipose_Subcutaneous	C	T	-0.829473	2.87521e-09
k73	9	rs9467757	BTN2A3P	Adipose_Subcutaneous	C	T	-0.829473	2.87521e-09
k73	10	rs9467757	BTN2A3P	Adipose_Subcutaneous	C	T	-0.829473	2.87521e-09
k73	6	rs9467757	BTN2A3P	Adipose_Subcutaneous	C	T	-0.829473	2.87521e-09
k73	8	rs9467757	BTN2A3P	Adipose_Subcutaneous	C	T	-0.829473	2.87521e-09
k73	11	rs9467757	BTN2A3P	Adipose_Subcutaneous	C	T	-0.829473	2.87521e-09
k73	11	rs9467772	BTN3A1	Adipose_Subcutaneous	A	T	-0.379	1.08795e-08
k73	11	rs9467772	BTN2A2	Adipose_Subcutaneous	A	T	-0.324723	5.22157e-06
k73	6	rs9468814	MDC1	Adipose_Subcutaneous	A	G	-1.01933	7.37879e-12
k73	9	rs9468814	MDC1	Adipose_Subcutaneous	A	G	-1.01933	7.37879e-12
k73	11	rs9468814	MDC1	Adipose_Subcutaneous	A	G	-1.01933	7.37879e-12
k73	8	rs9468814	MDC1	Adipose_Subcutaneous	A	G	-1.01933	7.37879e-12
k73	10	rs9468814	MDC1	Adipose_Subcutaneous	A	G	-1.01933	7.37879e-12
k73	11	rs9468877	HLA-E	Adipose_Subcutaneous	G	A	0.396158	1.3265e-06
k73	9	rs9468877	HLA-E	Adipose_Subcutaneous	G	A	0.396158	1.3265e-06
k73	8	rs9468877	HLA-E	Adipose_Subcutaneous	G	A	0.396158	1.3265e-06
k73	8	rs9468879	HLA-E	Adipose_Subcutaneous	C	A	0.396158	1.3265e-06
k73	11	rs9468879	HLA-E	Adipose_Subcutaneous	C	A	0.396158	1.3265e-06
k73	9	rs9468879	HLA-E	Adipose_Subcutaneous	C	A	0.396158	1.3265e-06
k73	8	rs9468885	HLA-E	Adipose_Subcutaneous	A	C	0.448772	6.41505e-09
k73	9	rs9468885	HLA-E	Adipose_Subcutaneous	A	C	0.448772	6.41505e-09
k186	1	rs946890	FAM213A	Adipose_Subcutaneous	C	G	0.264768	4.17185e-10
k186	1	rs946890	TSPAN14	Adipose_Subcutaneous	C	G	0.315109	2.91446e-07
k73	9	rs9469051	GPANK1	Adipose_Subcutaneous	G	C	-0.457685	1.96578e-08
k73	9	rs9469051	BAG6	Adipose_Subcutaneous	G	C	0.377989	1.16049e-06
k73	9	rs9469060	SKIV2L	Adipose_Subcutaneous	T	A	-1.10196	3.61137e-10
k73	9	rs9469060	SKIV2L	Adipose_Subcutaneous	T	A	-1.10196	3.61137e-10
k73	9	rs9469063	SKIV2L	Adipose_Subcutaneous	C	G	-1.04445	5.15684e-09
k73	9	rs9469063	SKIV2L	Adipose_Subcutaneous	C	G	-1.04445	5.15684e-09
k73	10	rs9469813	TAF11	Adipose_Subcutaneous	T	C	0.447138	3.63668e-08
k73	10	rs9469813	SNRPC	Adipose_Subcutaneous	T	C	-0.329895	3.30179e-05
k73	10	rs9469814	SNRPC	Adipose_Subcutaneous	T	C	-0.353027	2.35147e-05
k73	10	rs9469814	TAF11	Adipose_Subcutaneous	T	C	0.496692	5.50797e-09
k73	10	rs9469820	SNRPC	Adipose_Subcutaneous	C	T	-0.349337	2.23941e-05
k73	10	rs9469820	TAF11	Adipose_Subcutaneous	C	T	0.484497	8.38358e-09
k73	10	rs9469827	SNRPC	Adipose_Subcutaneous	C	T	-0.367088	1.44809e-05
k73	10	rs9469827	TAF11	Adipose_Subcutaneous	C	T	0.53112	7.39076e-10
k73	10	rs9469832	SNRPC	Adipose_Subcutaneous	G	A	-0.375996	5.24683e-06
k73	10	rs9469832	TAF11	Adipose_Subcutaneous	G	A	0.484993	9.0152e-09
k73	10	rs9469836	SNRPC	Adipose_Subcutaneous	C	A	-0.370467	1.03557e-05
k73	10	rs9469836	TAF11	Adipose_Subcutaneous	C	A	0.506209	3.55789e-09
k73	10	rs9469837	TAF11	Adipose_Subcutaneous	G	T	0.473101	1.28794e-08
k73	10	rs9469837	SNRPC	Adipose_Subcutaneous	G	T	-0.376588	3.65571e-06
k73	10	rs9469838	TAF11	Adipose_Subcutaneous	A	G	0.475229	1.88803e-08
k73	10	rs9469838	SNRPC	Adipose_Subcutaneous	A	G	-0.359528	1.38539e-05
k73	10	rs9469840	SNRPC	Adipose_Subcutaneous	G	T	-0.385468	3.18019e-06
k73	10	rs9469840	TAF11	Adipose_Subcutaneous	G	T	0.49574	4.53705e-09
k73	10	rs9469842	SNRPC	Adipose_Subcutaneous	C	A	-0.370467	1.03557e-05
k73	10	rs9469842	TAF11	Adipose_Subcutaneous	C	A	0.506209	3.55789e-09
k73	10	rs9469843	SNRPC	Adipose_Subcutaneous	G	A	-0.376588	3.65571e-06
k73	10	rs9469843	TAF11	Adipose_Subcutaneous	G	A	0.473101	1.28794e-08
k73	10	rs9469852	SNRPC	Adipose_Subcutaneous	T	G	-0.375996	5.24683e-06
k73	10	rs9469852	TAF11	Adipose_Subcutaneous	T	G	0.484993	9.0152e-09
k204	1	rs947087	MRPL55	Adipose_Subcutaneous	G	A	-0.703575	5.15805e-34
k38	1	rs948493	RNASEH2C	Adipose_Subcutaneous	C	T	-0.308247	2.30538e-15
k38	1	rs948493	KAT5	Adipose_Subcutaneous	C	T	0.544654	9.00363e-20
k38	1	rs948493	BANF1	Adipose_Subcutaneous	C	T	0.407616	2.96545e-12
k38	1	rs948494	RNASEH2C	Adipose_Subcutaneous	G	A	-0.305245	4.09278e-15
k38	1	rs948494	BANF1	Adipose_Subcutaneous	G	A	0.406773	3.10204e-12
k38	1	rs948494	KAT5	Adipose_Subcutaneous	G	A	0.542309	1.19143e-19
k159	1	rs948662	USP35	Adipose_Subcutaneous	A	G	0.544951	4.60965e-11
k73	11	rs9501029	FLOT1	Adipose_Subcutaneous	A	G	-0.355661	3.82309e-06
k73	9	rs9501029	FLOT1	Adipose_Subcutaneous	A	G	-0.355661	3.82309e-06
k73	11	rs9501364	SKIV2L	Adipose_Subcutaneous	G	A	-0.899044	2.1968e-07
k73	9	rs9501364	SKIV2L	Adipose_Subcutaneous	G	A	-0.899044	2.1968e-07
k73	11	rs9501364	SKIV2L	Adipose_Subcutaneous	G	A	-0.899044	2.1968e-07
k73	9	rs9501364	SKIV2L	Adipose_Subcutaneous	G	A	-0.899044	2.1968e-07
k73	9	rs9501481	MDC1	Adipose_Subcutaneous	T	C	-1.01933	7.37879e-12
k73	8	rs9501481	MDC1	Adipose_Subcutaneous	T	C	-1.01933	7.37879e-12
k73	11	rs9501481	MDC1	Adipose_Subcutaneous	T	C	-1.01933	7.37879e-12
k73	10	rs9501481	MDC1	Adipose_Subcutaneous	T	C	-1.01933	7.37879e-12
k73	6	rs9501481	MDC1	Adipose_Subcutaneous	T	C	-1.01933	7.37879e-12
k73	8	rs9501482	MDC1	Adipose_Subcutaneous	T	C	-1.01933	7.37879e-12
k73	9	rs9501482	MDC1	Adipose_Subcutaneous	T	C	-1.01933	7.37879e-12
k73	6	rs9501482	MDC1	Adipose_Subcutaneous	T	C	-1.01933	7.37879e-12
k73	11	rs9501482	MDC1	Adipose_Subcutaneous	T	C	-1.01933	7.37879e-12
k73	10	rs9501482	MDC1	Adipose_Subcutaneous	T	C	-1.01933	7.37879e-12
k73	9	rs9501523	SKIV2L	Adipose_Subcutaneous	C	T	-1.26104	9.89295e-07
k73	9	rs9501523	SKIV2L	Adipose_Subcutaneous	C	T	-1.26104	9.89295e-07
k73	11	rs9501543	SKIV2L	Adipose_Subcutaneous	T	C	-1.12409	2.12419e-07
k73	11	rs9501543	SKIV2L	Adipose_Subcutaneous	T	C	-1.12409	2.12419e-07
k165	1	rs950169	ADAMTSL3	Adipose_Subcutaneous	C	T	-0.457835	2.66662e-09
k165	1	rs950169	UBE2Q2L	Adipose_Subcutaneous	C	T	0.527016	9.656e-12
k165	1	rs950169	UBE2Q2P1	Adipose_Subcutaneous	C	T	-0.353811	2.31418e-06
k170	1	rs951453	PHLPP2	Adipose_Subcutaneous	C	T	-0.421443	8.06499e-10
k167	1	rs9530	GS1-124K5.2	Adipose_Subcutaneous	A	G	0.234291	1.06592e-05
k167	1	rs9530	RABGEF1	Adipose_Subcutaneous	A	G	-0.695335	9.79377e-37
k167	1	rs9530	CCT6P3	Adipose_Subcutaneous	A	G	0.27901	4.52108e-06
k167	1	rs9530	RP4-756H11.3	Adipose_Subcutaneous	A	G	-0.695335	9.79377e-37
k167	1	rs9530	GS1-124K5.12	Adipose_Subcutaneous	A	G	0.730355	1.09562e-34
k167	1	rs9530	GS1-124K5.2	Adipose_Subcutaneous	A	G	0.234291	1.06592e-05
k167	1	rs9530	LINC00174	Adipose_Subcutaneous	A	G	0.508544	6.17924e-22
k167	1	rs9530	RP11-479O9.4	Adipose_Subcutaneous	A	G	-0.338089	2.08025e-11
k154	1	rs953267	PDE1A	Adipose_Subcutaneous	A	G	0.276116	1.61693e-05
k72	1	rs953492	SDCCAG8	Adipose_Subcutaneous	A	G	0.390369	3.38373e-14
k62	3	rs9607871	NDUFA6-AS1	Adipose_Subcutaneous	G	A	0.719736	7.1465e-22
k129	1	rs960987	ASCC2	Adipose_Subcutaneous	C	T	-0.329484	7.68888e-08
k129	1	rs960987	THOC5	Adipose_Subcutaneous	C	T	0.303129	4.5504e-07
k129	1	rs960987	ASCC2	Adipose_Subcutaneous	C	T	-0.329484	7.68888e-08
k62	3	rs9611734	NDUFA6-AS1	Adipose_Subcutaneous	A	G	0.799953	2.97335e-30
k129	1	rs9614099	THOC5	Adipose_Subcutaneous	A	T	0.303129	4.5504e-07
k129	1	rs9614099	ASCC2	Adipose_Subcutaneous	A	T	-0.329484	7.68888e-08
k129	1	rs9614099	ASCC2	Adipose_Subcutaneous	A	T	-0.329484	7.68888e-08
k129	1	rs9614100	ASCC2	Adipose_Subcutaneous	A	T	-0.329484	7.68888e-08
k129	1	rs9614100	THOC5	Adipose_Subcutaneous	A	T	0.303129	4.5504e-07
k129	1	rs9614100	ASCC2	Adipose_Subcutaneous	A	T	-0.329484	7.68888e-08
k129	1	rs9614102	THOC5	Adipose_Subcutaneous	C	T	0.355746	7.05018e-09
k129	1	rs9614102	NIPSNAP1	Adipose_Subcutaneous	C	T	0.266266	4.57219e-05
k129	1	rs9614102	ASCC2	Adipose_Subcutaneous	C	T	-0.346672	3.50567e-08
k129	1	rs9614102	ASCC2	Adipose_Subcutaneous	C	T	-0.346672	3.50567e-08
k129	1	rs9625908	ASCC2	Adipose_Subcutaneous	T	C	0.327847	1.23581e-07
k129	1	rs9625908	ASCC2	Adipose_Subcutaneous	T	C	0.327847	1.23581e-07
k129	1	rs9625908	THOC5	Adipose_Subcutaneous	T	C	-0.315706	1.98132e-07
k186	1	rs9633740	TSPAN14	Adipose_Subcutaneous	A	G	1.03219	6.00367e-48
k116	1	rs9638884	FKBP9	Adipose_Subcutaneous	T	C	0.254493	1.30888e-05
k116	1	rs9638884	KBTBD2	Adipose_Subcutaneous	T	C	0.291395	3.93846e-06
k116	1	rs9639669	KBTBD2	Adipose_Subcutaneous	T	C	0.291395	3.93846e-06
k116	1	rs9639669	FKBP9	Adipose_Subcutaneous	T	C	0.254493	1.30888e-05
k55	2	rs964041	FBXO42	Adipose_Subcutaneous	T	A	0.626041	2.15809e-27
k55	2	rs964041	RSG1	Adipose_Subcutaneous	T	A	-0.278038	5.6021e-06
k55	2	rs964042	FBXO42	Adipose_Subcutaneous	A	G	0.607387	2.76851e-26
k55	2	rs964042	RSG1	Adipose_Subcutaneous	A	G	-0.286513	2.22091e-06
k71	2	rs9644772	FAM86B3P	Adipose_Subcutaneous	G	A	0.339467	4.44189e-06
k116	1	rs9648399	FKBP9	Adipose_Subcutaneous	G	A	0.278218	1.73951e-06
k159	1	rs9651768	USP35	Adipose_Subcutaneous	C	T	0.546515	5.93282e-12
k159	1	rs9651769	USP35	Adipose_Subcutaneous	T	C	0.541683	5.48394e-11
k154	1	rs9653242	PDE1A	Adipose_Subcutaneous	G	A	0.489565	3.25621e-13
k171	1	rs9653383	GIGYF2	Adipose_Subcutaneous	A	C	0.299258	1.41123e-07
k171	1	rs9653383	GIGYF2	Adipose_Subcutaneous	A	C	0.299258	1.41123e-07
k118	2	rs9664049	CUEDC2	Adipose_Subcutaneous	C	T	0.683777	5.37404e-30
k118	2	rs9664049	NFKB2	Adipose_Subcutaneous	C	T	-0.295189	1.53355e-06
k159	1	rs966456	USP35	Adipose_Subcutaneous	T	A	0.377091	2.81187e-06
k110	2	rs9682464	MUSTN1	Adipose_Subcutaneous	C	T	-0.648309	7.09199e-20
k110	2	rs9682464	NT5DC2	Adipose_Subcutaneous	C	T	0.31637	1.1689e-06
k59	1	rs9685630	SLC9B1	Adipose_Subcutaneous	G	A	-0.25489	1.50296e-05
k59	1	rs9685630	UBE2D3	Adipose_Subcutaneous	G	A	-0.39503	3.00516e-15
k59	1	rs9685630	MANBA	Adipose_Subcutaneous	G	A	-0.605368	2.19412e-24
k35	4	rs9686715	CCDC125	Adipose_Subcutaneous	G	T	-0.286951	8.71037e-07
k139	4	rs9687739	HINT1	Adipose_Subcutaneous	A	G	-0.979606	8.92061e-39
k145	1	rs9696116	QSOX2	Adipose_Subcutaneous	T	C	1.11601	2.65339e-75
k116	1	rs970673	FKBP9	Adipose_Subcutaneous	A	G	0.250288	1.77591e-05
k116	1	rs970673	KBTBD2	Adipose_Subcutaneous	A	G	0.289645	4.37445e-06
k154	1	rs9711065	PDE1A	Adipose_Subcutaneous	G	A	0.460752	8.15199e-12
k64	1	rs9713652	IQCB1	Adipose_Subcutaneous	G	T	-0.315006	2.15892e-08
k64	1	rs9713657	IQCB1	Adipose_Subcutaneous	G	C	-0.315006	2.15892e-08
k64	1	rs9714033	IQCB1	Adipose_Subcutaneous	T	G	-0.314874	2.19129e-08
k110	2	rs9714129	PBRM1	Adipose_Subcutaneous	T	C	0.377869	7.03587e-11
k110	2	rs9714129	NT5DC2	Adipose_Subcutaneous	T	C	0.605177	1.03843e-27
k110	2	rs9714129	SMIM4	Adipose_Subcutaneous	T	C	-0.256627	7.27055e-06
k110	2	rs9714129	GLT8D1	Adipose_Subcutaneous	T	C	0.42464	9.99986e-13
k110	2	rs9714129	PBRM1	Adipose_Subcutaneous	T	C	0.377869	7.03587e-11
k110	2	rs9714129	GLYCTK	Adipose_Subcutaneous	T	C	0.273377	8.96683e-06
k139	4	rs971699	HINT1	Adipose_Subcutaneous	A	G	-1.07753	2.87241e-57
k139	4	rs971700	HINT1	Adipose_Subcutaneous	T	G	-1.10768	1.44685e-58
k204	1	rs9726122	MRPL55	Adipose_Subcutaneous	C	G	0.294727	1.19797e-06
k111	1	rs9727262	MUTYH	Adipose_Subcutaneous	T	G	0.51047	5.0728e-15
k111	1	rs9727262	MUTYH	Adipose_Subcutaneous	T	G	0.51047	5.0728e-15
k204	1	rs9727721	MRPL55	Adipose_Subcutaneous	A	G	0.297443	9.80718e-07
k204	1	rs9728020	MRPL55	Adipose_Subcutaneous	T	C	0.294727	1.19797e-06
k111	1	rs9729395	MUTYH	Adipose_Subcutaneous	A	G	0.4989	8.04602e-15
k111	1	rs9729395	MUTYH	Adipose_Subcutaneous	A	G	0.4989	8.04602e-15
k139	4	rs973900	HINT1	Adipose_Subcutaneous	C	A	-1.07753	2.87241e-57
k139	4	rs973901	HINT1	Adipose_Subcutaneous	G	T	-1.07753	2.87241e-57
k19	1	rs9747342	GSDMB	Adipose_Subcutaneous	C	T	0.434135	2.37731e-10
k19	1	rs9747342	PGAP3	Adipose_Subcutaneous	C	T	-0.508277	9.81054e-14
k19	5	rs9747973	GSDMB	Adipose_Subcutaneous	C	T	0.920164	1.226e-62
k19	5	rs9747973	PGAP3	Adipose_Subcutaneous	C	T	-0.382605	4.19224e-10
k219	1	rs9754658	XPC	Adipose_Subcutaneous	C	A	-0.382196	1.33242e-16
k110	3	rs9756317	SEMA3G	Adipose_Subcutaneous	T	C	0.494709	2.23917e-08
k110	3	rs9756317	SEMA3G	Adipose_Subcutaneous	T	C	0.494709	2.23917e-08
k110	3	rs9757079	ITIH4	Adipose_Subcutaneous	C	T	0.408721	1.35581e-13
k110	2	rs9758945	GLT8D1	Adipose_Subcutaneous	A	G	0.380059	6.1021e-11
k110	2	rs9758945	NT5DC2	Adipose_Subcutaneous	A	G	0.593699	3.0374e-28
k110	2	rs9758945	PBRM1	Adipose_Subcutaneous	A	G	0.374037	3.06594e-11
k110	2	rs9758945	PBRM1	Adipose_Subcutaneous	A	G	0.374037	3.06594e-11
k110	2	rs9758945	STAB1	Adipose_Subcutaneous	A	G	-0.190567	6.00287e-08
k110	2	rs9758945	ITIH3	Adipose_Subcutaneous	A	G	0.19483	5.7575e-05
k110	2	rs9758945	GLYCTK	Adipose_Subcutaneous	A	G	0.278576	3.17969e-06
k110	3	rs9758988	ITIH4	Adipose_Subcutaneous	T	C	0.361923	5.02823e-12
k206	1	rs9759557	DCUN1D4	Adipose_Subcutaneous	G	C	-0.49781	2.08973e-15
k59	1	rs9760180	MANBA	Adipose_Subcutaneous	A	G	-0.628639	1.6589e-25
k59	1	rs9760180	UBE2D3	Adipose_Subcutaneous	A	G	-0.408632	8.82217e-16
k206	1	rs9760874	DCUN1D4	Adipose_Subcutaneous	T	C	-0.53433	3.03277e-17
k206	1	rs9761057	DCUN1D4	Adipose_Subcutaneous	T	C	-0.514383	2.16267e-16
k55	2	rs9782941	RSG1	Adipose_Subcutaneous	T	C	-0.291696	1.17999e-06
k55	2	rs9782941	FBXO42	Adipose_Subcutaneous	T	C	0.649751	8.25657e-31
k55	2	rs9782957	FBXO42	Adipose_Subcutaneous	T	C	0.649751	8.25657e-31
k55	2	rs9782957	RSG1	Adipose_Subcutaneous	T	C	-0.291696	1.17999e-06
k154	1	rs9784041	PDE1A	Adipose_Subcutaneous	C	T	0.522714	5.40892e-14
k146	1	rs9787306	DNAJB4	Adipose_Subcutaneous	C	T	-0.297497	3.75661e-05
k165	1	rs9788687	UBE2Q2L	Adipose_Subcutaneous	C	T	-0.39693	2.06772e-10
k165	1	rs9788687	NMB	Adipose_Subcutaneous	C	T	-0.206385	8.57598e-08
k165	1	rs9788687	CSPG4P12	Adipose_Subcutaneous	C	T	0.520294	7.68697e-17
k133	2	rs9790	TRAP1	Adipose_Subcutaneous	C	T	0.316218	3.39825e-06
k139	4	rs9791114	HINT1	Adipose_Subcutaneous	A	G	1.05343	1.67539e-60
k167	1	rs9791890	GS1-124K5.2	Adipose_Subcutaneous	G	A	-0.236114	1.05631e-05
k167	1	rs9791890	GS1-124K5.2	Adipose_Subcutaneous	G	A	-0.236114	1.05631e-05
k167	1	rs9791890	GS1-124K5.12	Adipose_Subcutaneous	G	A	-0.844876	2.12365e-47
k167	1	rs9791890	RP4-756H11.3	Adipose_Subcutaneous	G	A	0.840689	4.63629e-56
k167	1	rs9791890	GUSB	Adipose_Subcutaneous	G	A	0.240037	8.40377e-06
k167	1	rs9791890	RP11-479O9.4	Adipose_Subcutaneous	G	A	0.276299	6.74522e-08
k167	1	rs9791890	LINC00174	Adipose_Subcutaneous	G	A	-0.569748	2.7345e-27
k167	1	rs9791890	RABGEF1	Adipose_Subcutaneous	G	A	0.840689	4.63629e-56
k170	1	rs979789	PHLPP2	Adipose_Subcutaneous	A	G	0.350396	2.08874e-08
k159	1	rs9804686	USP35	Adipose_Subcutaneous	T	C	0.366303	9.193e-07
k16	2	rs9807637	HSBP1L1	Adipose_Subcutaneous	C	T	-0.436169	8.21183e-13
k16	2	rs9807637	TXNL4A	Adipose_Subcutaneous	C	T	0.505669	8.41659e-18
k110	3	rs9809843	ZNF589	Adipose_Subcutaneous	C	T	-0.31909	2.11752e-07
k110	3	rs9809843	PLXNB1	Adipose_Subcutaneous	C	T	0.329931	1.0931e-07
k64	1	rs9810707	IQCB1	Adipose_Subcutaneous	T	C	-0.312782	3.05272e-08
k64	1	rs9811473	IQCB1	Adipose_Subcutaneous	T	G	-0.312782	3.05272e-08
k110	1	rs9811982	RNF123	Adipose_Subcutaneous	A	C	0.459977	7.30625e-13
k110	1	rs9811982	MST1	Adipose_Subcutaneous	A	C	-1.1221	2.6808e-84
k64	1	rs9812515	IQCB1	Adipose_Subcutaneous	T	A	-0.312782	3.05272e-08
k110	3	rs9812647	PLXNB1	Adipose_Subcutaneous	G	C	0.302578	9.10983e-07
k110	3	rs9812647	ZNF589	Adipose_Subcutaneous	G	C	-0.327291	7.44336e-08
k110	1	rs9812791	RNF123	Adipose_Subcutaneous	G	A	0.455224	4.61757e-12
k110	1	rs9812791	MST1	Adipose_Subcutaneous	G	A	-1.22695	7.09821e-102
k219	1	rs9812894	XPC	Adipose_Subcutaneous	T	C	-0.366456	3.8236e-15
k110	2	rs9813024	NT5DC2	Adipose_Subcutaneous	G	A	0.306479	3.00665e-06
k110	2	rs9813024	MUSTN1	Adipose_Subcutaneous	G	A	-0.562447	7.20332e-15
k219	1	rs9814147	XPC	Adipose_Subcutaneous	A	G	-0.33664	2.52913e-13
k110	1	rs9814873	MST1	Adipose_Subcutaneous	A	G	-1.12538	1.79385e-83
k110	1	rs9814873	RNF123	Adipose_Subcutaneous	A	G	0.450458	3.14269e-12
k110	3	rs9815103	PLXNB1	Adipose_Subcutaneous	G	A	-0.325246	1.78861e-07
k110	3	rs9815103	ZNF589	Adipose_Subcutaneous	G	A	0.292953	2.10958e-06
k64	1	rs9815756	IQCB1	Adipose_Subcutaneous	G	T	-0.315006	2.15892e-08
k64	1	rs9816071	IQCB1	Adipose_Subcutaneous	T	A	-0.31518	2.26851e-08
k64	1	rs9816215	IQCB1	Adipose_Subcutaneous	T	G	-0.31518	2.26851e-08
k110	3	rs9817467	ITIH4	Adipose_Subcutaneous	T	C	0.383339	5.99588e-12
k110	3	rs9817615	PLXNB1	Adipose_Subcutaneous	C	T	0.33415	7.38152e-08
k110	3	rs9817615	ZNF589	Adipose_Subcutaneous	C	T	-0.311195	4.22318e-07
k120	1	rs9818536	SLC35G2	Adipose_Subcutaneous	C	T	-0.315104	2.56137e-05
k110	1	rs9818590	RNF123	Adipose_Subcutaneous	A	G	0.460619	8.25461e-13
k110	1	rs9818590	MST1	Adipose_Subcutaneous	A	G	-1.12557	3.58041e-84
k110	3	rs9820125	ITIH4	Adipose_Subcutaneous	A	C	0.410791	9.98367e-14
k110	3	rs9820324	ITIH4	Adipose_Subcutaneous	A	G	0.410791	9.98367e-14
k110	1	rs9821311	RNF123	Adipose_Subcutaneous	C	T	0.459586	7.62141e-13
k110	1	rs9821311	MST1	Adipose_Subcutaneous	C	T	-1.11704	2.93326e-83
k110	1	rs9822268	RNF123	Adipose_Subcutaneous	G	A	0.454412	6.0766e-12
k110	1	rs9822268	MST1	Adipose_Subcutaneous	G	A	-1.23896	8.45615e-104
k64	1	rs9822474	IQCB1	Adipose_Subcutaneous	A	G	-0.309354	3.7859e-08
k110	1	rs9823546	MST1	Adipose_Subcutaneous	T	A	-1.23418	1.13041e-101
k110	1	rs9823546	RNF123	Adipose_Subcutaneous	T	A	0.452307	8.85582e-12
k110	1	rs9824092	MST1	Adipose_Subcutaneous	C	G	-1.21235	7.38039e-99
k110	1	rs9824092	RNF123	Adipose_Subcutaneous	C	G	0.467368	1.03936e-12
k110	3	rs9824325	ITIH4	Adipose_Subcutaneous	T	C	0.392427	2.86386e-12
k219	1	rs9824910	XPC	Adipose_Subcutaneous	C	T	-0.369276	2.37935e-15
k110	3	rs9826195	PLXNB1	Adipose_Subcutaneous	C	A	0.329931	1.0931e-07
k110	3	rs9826195	ZNF589	Adipose_Subcutaneous	C	A	-0.31909	2.11752e-07
k110	3	rs9826247	PLXNB1	Adipose_Subcutaneous	A	G	0.343077	4.38461e-08
k110	3	rs9826247	ZNF589	Adipose_Subcutaneous	A	G	-0.29986	1.41879e-06
k110	1	rs9827021	MST1	Adipose_Subcutaneous	C	A	-1.12557	3.58041e-84
k110	1	rs9827021	RNF123	Adipose_Subcutaneous	C	A	0.460619	8.25461e-13
k64	1	rs9827390	IQCB1	Adipose_Subcutaneous	C	A	-0.315006	2.15892e-08
k64	1	rs9827473	IQCB1	Adipose_Subcutaneous	G	A	-0.315006	2.15892e-08
k110	1	rs9827708	MST1	Adipose_Subcutaneous	C	G	-1.2131	6.20066e-99
k110	1	rs9827708	RNF123	Adipose_Subcutaneous	C	G	0.470038	7.77255e-13
k219	1	rs9828013	XPC	Adipose_Subcutaneous	C	T	0.264111	1.72834e-08
k110	3	rs9828221	ITIH4	Adipose_Subcutaneous	T	A	0.392427	2.86386e-12
k64	1	rs9828753	IQCB1	Adipose_Subcutaneous	A	G	-0.312782	3.05272e-08
k64	1	rs9829070	IQCB1	Adipose_Subcutaneous	A	T	-0.312782	3.05272e-08
k110	3	rs9830353	ITIH4	Adipose_Subcutaneous	A	T	0.421925	4.63454e-14
k64	1	rs9830721	IQCB1	Adipose_Subcutaneous	T	G	-0.315006	2.15892e-08
k219	1	rs9831774	XPC	Adipose_Subcutaneous	T	G	-0.339063	1.52431e-13
k110	3	rs9831861	MUSTN1	Adipose_Subcutaneous	T	G	-0.341055	1.44533e-08
k110	3	rs9831861	NT5DC2	Adipose_Subcutaneous	T	G	0.328967	8.14302e-10
k110	3	rs9831977	SEMA3G	Adipose_Subcutaneous	T	G	-0.675033	1.26343e-13
k110	3	rs9831977	NISCH	Adipose_Subcutaneous	T	G	-0.42401	6.56048e-06
k110	3	rs9831977	SEMA3G	Adipose_Subcutaneous	T	G	-0.675033	1.26343e-13
k110	1	rs9833611	RNF123	Adipose_Subcutaneous	G	A	0.470038	7.77255e-13
k110	1	rs9833611	MST1	Adipose_Subcutaneous	G	A	-1.2131	6.20066e-99
k110	3	rs9834111	ITIH4	Adipose_Subcutaneous	A	G	0.381075	7.62612e-12
k171	1	rs983430	GIGYF2	Adipose_Subcutaneous	A	G	-0.327247	8.85309e-09
k171	1	rs983430	GIGYF2	Adipose_Subcutaneous	A	G	-0.327247	8.85309e-09
k219	1	rs9835402	XPC	Adipose_Subcutaneous	A	G	0.376722	2.3249e-16
k110	1	rs9835439	MST1	Adipose_Subcutaneous	G	C	-0.923195	1.28811e-16
k110	1	rs9835439	ARIH2	Adipose_Subcutaneous	G	C	0.471956	7.78927e-07
k64	1	rs9835875	IQCB1	Adipose_Subcutaneous	T	C	-0.316938	1.69736e-08
k110	1	rs9836291	MST1	Adipose_Subcutaneous	G	A	-1.23046	1.46086e-101
k110	1	rs9836291	RNF123	Adipose_Subcutaneous	G	A	0.453291	6.96105e-12
k64	1	rs9836339	IQCB1	Adipose_Subcutaneous	G	T	-0.315006	2.15892e-08
k219	1	rs9836573	XPC	Adipose_Subcutaneous	G	A	-0.37376	1.02153e-15
k110	1	rs9837027	MST1	Adipose_Subcutaneous	C	T	-1.1221	2.6808e-84
k110	1	rs9837027	RNF123	Adipose_Subcutaneous	C	T	0.459977	7.30625e-13
k64	1	rs9837144	IQCB1	Adipose_Subcutaneous	C	A	-0.315006	2.15892e-08
k110	1	rs9837341	MST1	Adipose_Subcutaneous	A	G	-1.20546	2.28279e-96
k110	1	rs9837341	RNF123	Adipose_Subcutaneous	A	G	0.469048	9.98189e-13
k110	1	rs9837520	RNF123	Adipose_Subcutaneous	G	A	0.442334	1.34966e-11
k110	1	rs9837520	MST1	Adipose_Subcutaneous	G	A	-1.17954	1.51896e-92
k110	1	rs9837625	MST1	Adipose_Subcutaneous	C	T	-0.923195	1.28811e-16
k110	1	rs9837625	ARIH2	Adipose_Subcutaneous	C	T	0.471956	7.78927e-07
k110	3	rs9838517	ITIH4	Adipose_Subcutaneous	T	C	0.398584	5.326e-13
k110	3	rs9838618	PLXNB1	Adipose_Subcutaneous	C	A	0.347024	2.54044e-08
k110	3	rs9838618	ZNF589	Adipose_Subcutaneous	C	A	-0.298366	1.40308e-06
k110	1	rs9841110	RNF123	Adipose_Subcutaneous	C	G	0.45988	1.47001e-12
k110	1	rs9841110	MST1	Adipose_Subcutaneous	C	G	-1.14743	1.29037e-86
k64	1	rs9842387	IQCB1	Adipose_Subcutaneous	A	G	-0.318004	1.61503e-08
k110	3	rs9844531	ITIH4	Adipose_Subcutaneous	A	G	0.352345	6.18227e-11
k110	1	rs9844757	ARIH2	Adipose_Subcutaneous	T	G	0.483019	9.17196e-07
k110	3	rs9844757	ARIH2	Adipose_Subcutaneous	T	G	0.483019	9.17196e-07
k110	1	rs9844757	MST1	Adipose_Subcutaneous	T	G	-0.879988	2.47781e-14
k110	3	rs9844757	MST1	Adipose_Subcutaneous	T	G	-0.879988	2.47781e-14
k110	3	rs9845021	ITIH4	Adipose_Subcutaneous	A	G	0.377789	1.09001e-11
k110	3	rs9845352	ITIH4	Adipose_Subcutaneous	A	T	0.409237	1.51018e-13
k110	3	rs9845484	ITIH4	Adipose_Subcutaneous	A	G	0.409237	1.51018e-13
k64	1	rs9845790	IQCB1	Adipose_Subcutaneous	G	A	-0.317863	2.18459e-08
k110	3	rs9846089	SEMA3G	Adipose_Subcutaneous	T	G	1.04699	2.98931e-15
k110	3	rs9846089	DNAH1	Adipose_Subcutaneous	T	G	0.764758	1.3231e-08
k110	3	rs9846089	NISCH	Adipose_Subcutaneous	T	G	1.13903	2.27442e-17
k110	3	rs9846089	SEMA3G	Adipose_Subcutaneous	T	G	1.04699	2.98931e-15
k110	3	rs9846089	NT5DC2	Adipose_Subcutaneous	T	G	0.645931	5.96422e-07
k21	4	rs9846396	ZBTB38	Adipose_Subcutaneous	C	T	-0.303332	1.95622e-08
k110	3	rs9847332	NT5DC2	Adipose_Subcutaneous	T	C	0.645931	5.96422e-07
k110	3	rs9847332	NISCH	Adipose_Subcutaneous	T	C	1.13903	2.27442e-17
k110	3	rs9847332	SEMA3G	Adipose_Subcutaneous	T	C	1.04699	2.98931e-15
k110	3	rs9847332	SEMA3G	Adipose_Subcutaneous	T	C	1.04699	2.98931e-15
k110	3	rs9847332	DNAH1	Adipose_Subcutaneous	T	C	0.764758	1.3231e-08
k110	3	rs9847710	MUSTN1	Adipose_Subcutaneous	T	C	0.339261	1.71814e-08
k110	3	rs9847710	NT5DC2	Adipose_Subcutaneous	T	C	-0.32925	7.81478e-10
k110	3	rs9849509	PLXNB1	Adipose_Subcutaneous	G	A	0.315151	3.67927e-07
k110	3	rs9849509	ZNF589	Adipose_Subcutaneous	G	A	-0.325079	1.1124e-07
k64	1	rs9849724	IQCB1	Adipose_Subcutaneous	T	G	-0.315006	2.15892e-08
k110	1	rs9850072	MST1	Adipose_Subcutaneous	C	T	-1.14486	3.76654e-86
k110	1	rs9850072	RNF123	Adipose_Subcutaneous	C	T	0.460894	1.28294e-12
k110	3	rs9850471	SEMA3G	Adipose_Subcutaneous	A	G	1.04699	2.98931e-15
k110	3	rs9850471	NT5DC2	Adipose_Subcutaneous	A	G	0.645931	5.96422e-07
k110	3	rs9850471	NISCH	Adipose_Subcutaneous	A	G	1.13903	2.27442e-17
k110	3	rs9850471	DNAH1	Adipose_Subcutaneous	A	G	0.764758	1.3231e-08
k110	3	rs9850471	SEMA3G	Adipose_Subcutaneous	A	G	1.04699	2.98931e-15
k64	1	rs9850685	IQCB1	Adipose_Subcutaneous	T	C	-0.324502	1.00025e-08
k110	1	rs9852529	MST1	Adipose_Subcutaneous	G	A	-1.23211	4.571e-101
k110	1	rs9852529	RNF123	Adipose_Subcutaneous	G	A	0.455012	6.67082e-12
k21	4	rs9853018	ZBTB38	Adipose_Subcutaneous	C	T	-0.339172	7.67168e-10
k110	3	rs9853352	ARIH2	Adipose_Subcutaneous	A	G	0.46674	1.34867e-06
k110	1	rs9853352	ARIH2	Adipose_Subcutaneous	A	G	0.46674	1.34867e-06
k110	3	rs9853352	MST1	Adipose_Subcutaneous	A	G	-0.923751	2.66401e-16
k110	1	rs9853352	MST1	Adipose_Subcutaneous	A	G	-0.923751	2.66401e-16
k110	1	rs9853683	RNF123	Adipose_Subcutaneous	A	G	0.460894	1.28294e-12
k110	1	rs9853683	MST1	Adipose_Subcutaneous	A	G	-1.14486	3.76654e-86
k110	1	rs9855123	ARIH2	Adipose_Subcutaneous	C	T	0.471956	7.78927e-07
k110	1	rs9855123	MST1	Adipose_Subcutaneous	C	T	-0.923195	1.28811e-16
k110	3	rs9855470	NT5DC2	Adipose_Subcutaneous	A	G	0.645931	5.96422e-07
k110	3	rs9855470	DNAH1	Adipose_Subcutaneous	A	G	0.764758	1.3231e-08
k110	3	rs9855470	SEMA3G	Adipose_Subcutaneous	A	G	1.04699	2.98931e-15
k110	3	rs9855470	SEMA3G	Adipose_Subcutaneous	A	G	1.04699	2.98931e-15
k110	3	rs9855470	NISCH	Adipose_Subcutaneous	A	G	1.13903	2.27442e-17
k64	1	rs9856253	IQCB1	Adipose_Subcutaneous	C	T	-0.317863	2.18459e-08
k110	1	rs9858213	MST1	Adipose_Subcutaneous	G	T	-1.23418	1.13041e-101
k110	1	rs9858213	RNF123	Adipose_Subcutaneous	G	T	0.452307	8.85582e-12
k110	1	rs9858280	MST1	Adipose_Subcutaneous	T	C	-1.1221	2.6808e-84
k110	1	rs9858280	RNF123	Adipose_Subcutaneous	T	C	0.459977	7.30625e-13
k110	1	rs9858418	MST1	Adipose_Subcutaneous	A	G	-1.12578	6.53708e-85
k110	1	rs9858418	RNF123	Adipose_Subcutaneous	A	G	0.456874	1.09741e-12
k110	3	rs9858469	ITIH4	Adipose_Subcutaneous	G	A	0.410791	9.98367e-14
k110	1	rs9858542	MST1	Adipose_Subcutaneous	G	A	-1.23312	1.47955e-101
k110	1	rs9858542	RNF123	Adipose_Subcutaneous	G	A	0.449501	1.17495e-11
k110	1	rs9859556	RNF123	Adipose_Subcutaneous	G	T	0.450458	3.14269e-12
k110	1	rs9859556	MST1	Adipose_Subcutaneous	G	T	-1.12538	1.79385e-83
k110	3	rs9861744	ITIH4	Adipose_Subcutaneous	G	T	-0.356728	3.18239e-11
k110	1	rs9862080	MST1	Adipose_Subcutaneous	A	G	-1.2131	6.20066e-99
k110	1	rs9862080	RNF123	Adipose_Subcutaneous	A	G	0.470038	7.77255e-13
k110	1	rs9862483	ARIH2	Adipose_Subcutaneous	G	A	0.459392	2.24458e-06
k110	1	rs9862483	MST1	Adipose_Subcutaneous	G	A	-0.935127	1.58457e-16
k110	3	rs9862575	PLXNB1	Adipose_Subcutaneous	A	G	0.329931	1.0931e-07
k110	3	rs9862575	ZNF589	Adipose_Subcutaneous	A	G	-0.31909	2.11752e-07
k64	1	rs9862977	IQCB1	Adipose_Subcutaneous	G	A	-0.312782	3.05272e-08
k64	1	rs9863155	IQCB1	Adipose_Subcutaneous	G	A	-0.312782	3.05272e-08
k110	3	rs9864371	ZNF589	Adipose_Subcutaneous	A	C	0.301327	1.08214e-06
k110	3	rs9864371	PLXNB1	Adipose_Subcutaneous	A	C	-0.333254	8.97261e-08
k110	3	rs9864815	PLXNB1	Adipose_Subcutaneous	A	G	0.329931	1.0931e-07
k110	3	rs9864815	ZNF589	Adipose_Subcutaneous	A	G	-0.31909	2.11752e-07
k139	4	rs986496	HINT1	Adipose_Subcutaneous	C	T	1.08085	1.80798e-55
k64	1	rs9866936	IQCB1	Adipose_Subcutaneous	C	T	-0.312782	3.05272e-08
k110	3	rs9867023	ITIH4	Adipose_Subcutaneous	T	C	0.408697	1.32662e-13
k219	1	rs9867041	XPC	Adipose_Subcutaneous	T	C	-0.337678	1.00397e-13
k64	1	rs9867460	IQCB1	Adipose_Subcutaneous	G	A	-0.317863	2.18459e-08
k110	3	rs9867590	ITIH4	Adipose_Subcutaneous	C	G	0.380792	7.98851e-12
k110	3	rs9867823	SEMA3G	Adipose_Subcutaneous	G	C	1.04699	2.98931e-15
k110	3	rs9867823	DNAH1	Adipose_Subcutaneous	G	C	0.764758	1.3231e-08
k110	3	rs9867823	NISCH	Adipose_Subcutaneous	G	C	1.13903	2.27442e-17
k110	3	rs9867823	NT5DC2	Adipose_Subcutaneous	G	C	0.645931	5.96422e-07
k110	3	rs9867823	SEMA3G	Adipose_Subcutaneous	G	C	1.04699	2.98931e-15
k64	1	rs9868185	IQCB1	Adipose_Subcutaneous	A	G	-0.313014	2.98174e-08
k110	3	rs9868263	ITIH4	Adipose_Subcutaneous	C	T	0.422998	3.47863e-14
k110	3	rs9868406	ITIH4	Adipose_Subcutaneous	C	T	0.422998	3.47863e-14
k139	4	rs987024	HINT1	Adipose_Subcutaneous	T	G	-1.10768	1.44685e-58
k64	1	rs9870245	IQCB1	Adipose_Subcutaneous	G	A	-0.322131	1.43865e-08
k110	1	rs9871380	RNF123	Adipose_Subcutaneous	G	A	0.451632	1.74188e-12
k110	1	rs9871380	MST1	Adipose_Subcutaneous	G	A	-1.10486	3.03396e-81
k64	1	rs9871534	IQCB1	Adipose_Subcutaneous	G	A	-0.312782	3.05272e-08
k110	3	rs9872260	ITIH4	Adipose_Subcutaneous	C	T	0.380232	8.09687e-12
k219	1	rs9874410	XPC	Adipose_Subcutaneous	G	A	-0.365403	5.57532e-15
k110	3	rs9875280	PLXNB1	Adipose_Subcutaneous	G	A	0.324801	1.58917e-07
k110	3	rs9875280	ZNF589	Adipose_Subcutaneous	G	A	-0.314793	2.85387e-07
k110	3	rs9875573	RFT1	Adipose_Subcutaneous	A	T	0.382944	1.52555e-06
k110	3	rs9875573	SEMA3G	Adipose_Subcutaneous	A	T	-0.430141	8.14792e-07
k110	3	rs9875573	SEMA3G	Adipose_Subcutaneous	A	T	-0.430141	8.14792e-07
k219	1	rs9875589	XPC	Adipose_Subcutaneous	T	G	0.376722	2.3249e-16
k110	1	rs9875617	RNF123	Adipose_Subcutaneous	G	A	0.460295	1.13196e-12
k110	1	rs9875617	MST1	Adipose_Subcutaneous	G	A	-1.14133	2.7921e-86
k110	3	rs9876781	PLXNB1	Adipose_Subcutaneous	A	G	0.315151	3.67927e-07
k110	3	rs9876781	ZNF589	Adipose_Subcutaneous	A	G	-0.325079	1.1124e-07
k110	3	rs9876891	ZNF589	Adipose_Subcutaneous	T	G	-0.298366	1.40308e-06
k110	3	rs9876891	PLXNB1	Adipose_Subcutaneous	T	G	0.347024	2.54044e-08
k110	3	rs9878875	ITIH4	Adipose_Subcutaneous	T	C	0.408697	1.32662e-13
k110	1	rs9878943	MST1	Adipose_Subcutaneous	G	A	-1.10486	3.03396e-81
k110	1	rs9878943	RNF123	Adipose_Subcutaneous	G	A	0.451632	1.74188e-12
k110	1	rs9880088	MST1	Adipose_Subcutaneous	G	A	-0.935127	1.58457e-16
k110	1	rs9880088	ARIH2	Adipose_Subcutaneous	G	A	0.459392	2.24458e-06
k110	1	rs9880309	MST1	Adipose_Subcutaneous	G	C	-0.923195	1.28811e-16
k110	1	rs9880309	ARIH2	Adipose_Subcutaneous	G	C	0.471956	7.78927e-07
k110	3	rs9881491	PLXNB1	Adipose_Subcutaneous	A	G	0.350259	2.03387e-08
k110	3	rs9881491	ZNF589	Adipose_Subcutaneous	A	G	-0.298348	1.4968e-06
k110	1	rs9882740	RNF123	Adipose_Subcutaneous	T	C	0.452307	8.85582e-12
k110	1	rs9882740	MST1	Adipose_Subcutaneous	T	C	-1.23418	1.13041e-101
k219	1	rs9883041	XPC	Adipose_Subcutaneous	T	G	-0.338203	2.02731e-13
k110	3	rs9883759	ZNF589	Adipose_Subcutaneous	A	T	-0.301037	1.06969e-06
k110	3	rs9883759	PLXNB1	Adipose_Subcutaneous	A	T	0.347441	2.29036e-08
k110	3	rs9883927	ZNF589	Adipose_Subcutaneous	C	T	-0.327522	8.34509e-08
k110	3	rs9883927	PLXNB1	Adipose_Subcutaneous	C	T	0.315598	3.34447e-07
k206	1	rs9884741	DCUN1D4	Adipose_Subcutaneous	A	G	-0.53699	2.05822e-17
k19	5	rs9889711	MED24	Adipose_Subcutaneous	A	T	-0.344886	5.41227e-10
k19	5	rs9889711	PSMD3	Adipose_Subcutaneous	A	T	0.249474	1.34194e-07
k19	5	rs9889711	GSDMB	Adipose_Subcutaneous	A	T	0.667203	5.21649e-29
k19	5	rs9889716	MED24	Adipose_Subcutaneous	A	G	-0.344886	5.41227e-10
k19	5	rs9889716	PSMD3	Adipose_Subcutaneous	A	G	0.249474	1.34194e-07
k19	5	rs9889716	GSDMB	Adipose_Subcutaneous	A	G	0.667203	5.21649e-29
k19	5	rs9891174	PGAP3	Adipose_Subcutaneous	T	A	0.337179	1.64983e-08
k19	5	rs9891174	GSDMB	Adipose_Subcutaneous	T	A	-1.05953	1.46549e-99
k19	5	rs9891174	MED24	Adipose_Subcutaneous	T	A	0.259922	1.21852e-06
k168	1	rs9891340	RAI1	Adipose_Subcutaneous	T	C	-0.460019	5.76996e-14
k19	1	rs9892055	PGAP3	Adipose_Subcutaneous	C	T	-0.510027	6.52898e-14
k19	1	rs9892055	GSDMB	Adipose_Subcutaneous	C	T	0.446886	5.71529e-11
k168	1	rs9893676	COPS3	Adipose_Subcutaneous	C	G	0.322491	3.42036e-07
k168	1	rs9893676	MPRIP	Adipose_Subcutaneous	C	G	-0.264623	4.16029e-08
k168	1	rs9893676	PLD6	Adipose_Subcutaneous	C	G	0.386784	9.82673e-13
k168	1	rs9893676	FLCN	Adipose_Subcutaneous	C	G	0.467831	4.37189e-15
k19	1	rs9894586	GSDMB	Adipose_Subcutaneous	C	T	0.430914	2.872e-10
k19	1	rs9894586	PGAP3	Adipose_Subcutaneous	C	T	-0.502864	1.54414e-13
k168	1	rs9895060	PLD6	Adipose_Subcutaneous	C	T	0.326136	4.92566e-11
k168	2	rs9895060	PLD6	Adipose_Subcutaneous	C	T	0.326136	4.92566e-11
k168	1	rs9895060	MPRIP	Adipose_Subcutaneous	C	T	-0.288485	4.24337e-11
k168	2	rs9895060	MPRIP	Adipose_Subcutaneous	C	T	-0.288485	4.24337e-11
k168	1	rs9895060	FLCN	Adipose_Subcutaneous	C	T	0.344606	3.51785e-10
k168	2	rs9895060	FLCN	Adipose_Subcutaneous	C	T	0.344606	3.51785e-10
k19	5	rs9895948	MED24	Adipose_Subcutaneous	T	C	-0.344886	5.41227e-10
k19	5	rs9895948	GSDMB	Adipose_Subcutaneous	T	C	0.667203	5.21649e-29
k19	5	rs9895948	PSMD3	Adipose_Subcutaneous	T	C	0.249474	1.34194e-07
k19	1	rs9896913	GSDMB	Adipose_Subcutaneous	A	G	0.446886	5.71529e-11
k19	1	rs9896913	PGAP3	Adipose_Subcutaneous	A	G	-0.510027	6.52898e-14
k168	1	rs9897044	RAI1	Adipose_Subcutaneous	G	A	-0.500071	6.20429e-16
k168	1	rs9897309	RAI1	Adipose_Subcutaneous	G	A	-0.479312	1.03833e-14
k168	1	rs9897510	MPRIP	Adipose_Subcutaneous	G	A	-0.345535	6.10312e-15
k168	2	rs9897510	MPRIP	Adipose_Subcutaneous	G	A	-0.345535	6.10312e-15
k168	1	rs9897510	FLCN	Adipose_Subcutaneous	G	A	0.401919	5.5178e-13
k168	2	rs9897510	FLCN	Adipose_Subcutaneous	G	A	0.401919	5.5178e-13
k168	1	rs9897510	PLD6	Adipose_Subcutaneous	G	A	0.356001	1.75956e-12
k168	2	rs9897510	PLD6	Adipose_Subcutaneous	G	A	0.356001	1.75956e-12
k168	1	rs9897596	RAI1	Adipose_Subcutaneous	T	C	-0.503774	3.89967e-16
k19	1	rs9898170	PGAP3	Adipose_Subcutaneous	T	C	-0.517325	3.38914e-14
k19	1	rs9898170	GSDMB	Adipose_Subcutaneous	T	C	0.454869	2.95185e-11
k19	1	rs9898773	GSDMB	Adipose_Subcutaneous	C	G	0.430914	2.872e-10
k19	1	rs9898773	PGAP3	Adipose_Subcutaneous	C	G	-0.502864	1.54414e-13
k168	1	rs9899364	RAI1	Adipose_Subcutaneous	G	A	-0.401498	5.2524e-10
k168	1	rs9900148	RAI1	Adipose_Subcutaneous	T	G	-0.410492	1.52158e-10
k19	5	rs9901146	PGAP3	Adipose_Subcutaneous	G	A	0.364717	1.52504e-09
k19	5	rs9901146	GSDMB	Adipose_Subcutaneous	G	A	-0.965112	8.44394e-74
k19	5	rs9903250	GSDMB	Adipose_Subcutaneous	G	A	-0.957316	4.38683e-74
k19	5	rs9903250	PGAP3	Adipose_Subcutaneous	G	A	0.383179	1.34497e-10
k19	1	rs9903363	PGAP3	Adipose_Subcutaneous	C	G	-0.496407	3.6483e-13
k19	1	rs9903363	GSDMB	Adipose_Subcutaneous	C	G	0.441888	1.05841e-10
k168	1	rs9904351	RAI1	Adipose_Subcutaneous	T	C	-0.353659	6.21485e-08
k168	1	rs9904468	RAI1	Adipose_Subcutaneous	C	G	-0.483847	4.01417e-15
k19	5	rs9904624	MED24	Adipose_Subcutaneous	A	G	0.260545	1.11617e-06
k19	5	rs9904624	GSDMB	Adipose_Subcutaneous	A	G	-1.05592	7.16895e-99
k19	5	rs9904624	PGAP3	Adipose_Subcutaneous	A	G	0.342795	9.00021e-09
k168	1	rs9905702	RAI1	Adipose_Subcutaneous	A	T	-0.403493	3.6247e-10
k19	5	rs9905959	GSDMB	Adipose_Subcutaneous	A	G	-1.05488	1.3244e-98
k19	5	rs9905959	MED24	Adipose_Subcutaneous	A	G	0.262379	9.3211e-07
k19	5	rs9905959	PGAP3	Adipose_Subcutaneous	A	G	0.339078	1.30874e-08
k168	1	rs9906028	PLD6	Adipose_Subcutaneous	C	T	0.30652	4.95063e-10
k168	1	rs9906028	MPRIP	Adipose_Subcutaneous	C	T	-0.2353	6.93434e-08
k168	1	rs9906028	FLCN	Adipose_Subcutaneous	C	T	0.418987	7.93984e-15
k168	1	rs9906532	RAI1	Adipose_Subcutaneous	C	T	-0.485019	4.11226e-15
k19	5	rs9906951	PGAP3	Adipose_Subcutaneous	T	C	0.36374	1.985e-09
k19	5	rs9906951	GSDMB	Adipose_Subcutaneous	T	C	-0.966459	2.95346e-73
k159	1	rs990706	USP35	Adipose_Subcutaneous	C	T	0.474974	3.22451e-10
k19	5	rs9907088	GSDMB	Adipose_Subcutaneous	G	A	-1.05592	7.16895e-99
k19	5	rs9907088	MED24	Adipose_Subcutaneous	G	A	0.260545	1.11617e-06
k19	5	rs9907088	PGAP3	Adipose_Subcutaneous	G	A	0.342795	9.00021e-09
k168	1	rs9907109	PLD6	Adipose_Subcutaneous	G	C	0.303872	6.01421e-10
k168	2	rs9907109	PLD6	Adipose_Subcutaneous	G	C	0.303872	6.01421e-10
k168	1	rs9907109	MPRIP	Adipose_Subcutaneous	G	C	-0.228452	1.49674e-07
k168	2	rs9907109	MPRIP	Adipose_Subcutaneous	G	C	-0.228452	1.49674e-07
k168	1	rs9907109	FLCN	Adipose_Subcutaneous	G	C	0.416844	8.58803e-15
k168	2	rs9907109	FLCN	Adipose_Subcutaneous	G	C	0.416844	8.58803e-15
k168	1	rs9907109	COPS3	Adipose_Subcutaneous	G	C	0.258819	5.77992e-06
k168	2	rs9907109	COPS3	Adipose_Subcutaneous	G	C	0.258819	5.77992e-06
k168	1	rs9907986	RAI1	Adipose_Subcutaneous	T	C	-0.35398	5.72536e-08
k19	5	rs9908132	PGAP3	Adipose_Subcutaneous	T	A	0.364717	1.52504e-09
k19	5	rs9908132	GSDMB	Adipose_Subcutaneous	T	A	-0.965112	8.44394e-74
k19	1	rs9909064	PGAP3	Adipose_Subcutaneous	G	T	-0.502864	1.54414e-13
k19	1	rs9909064	GSDMB	Adipose_Subcutaneous	G	T	0.430914	2.872e-10
k19	5	rs9909593	MED24	Adipose_Subcutaneous	A	G	0.273408	6.36071e-07
k19	5	rs9909593	PGAP3	Adipose_Subcutaneous	A	G	0.356399	5.76078e-09
k19	5	rs9909593	GSDMB	Adipose_Subcutaneous	A	G	-1.04927	8.12674e-90
k19	5	rs9910826	MED24	Adipose_Subcutaneous	A	G	0.260545	1.11617e-06
k19	5	rs9910826	GSDMB	Adipose_Subcutaneous	A	G	-1.05592	7.16895e-99
k19	5	rs9910826	PGAP3	Adipose_Subcutaneous	A	G	0.342795	9.00021e-09
k168	1	rs9910857	FLCN	Adipose_Subcutaneous	G	A	0.37475	1.15089e-11
k168	2	rs9910857	FLCN	Adipose_Subcutaneous	G	A	0.37475	1.15089e-11
k168	1	rs9910857	PLD6	Adipose_Subcutaneous	G	A	0.335374	1.96681e-11
k168	2	rs9910857	PLD6	Adipose_Subcutaneous	G	A	0.335374	1.96681e-11
k168	1	rs9910857	MPRIP	Adipose_Subcutaneous	G	A	-0.313262	1.03971e-12
k168	2	rs9910857	MPRIP	Adipose_Subcutaneous	G	A	-0.313262	1.03971e-12
k19	5	rs9914973	PSMD3	Adipose_Subcutaneous	T	C	-0.239177	6.77403e-07
k19	5	rs9914973	MED24	Adipose_Subcutaneous	T	C	0.374905	2.80864e-11
k19	5	rs9914973	GSDMB	Adipose_Subcutaneous	T	C	-0.605779	5.73239e-23
k110	2	rs9917834	STAB1	Adipose_Subcutaneous	A	C	-0.181595	2.16744e-07
k110	2	rs9917834	NT5DC2	Adipose_Subcutaneous	A	C	0.626331	5.3661e-32
k110	2	rs9917834	PBRM1	Adipose_Subcutaneous	A	C	0.379016	1.27398e-11
k110	2	rs9917834	ITIH3	Adipose_Subcutaneous	A	C	0.199697	3.38193e-05
k110	2	rs9917834	PBRM1	Adipose_Subcutaneous	A	C	0.379016	1.27398e-11
k110	2	rs9917834	GLYCTK	Adipose_Subcutaneous	A	C	0.301166	3.94409e-07
k110	2	rs9917834	GLT8D1	Adipose_Subcutaneous	A	C	0.379783	4.9907e-11
k123	3	rs991790	PIGC	Adipose_Subcutaneous	C	G	0.388756	1.67212e-10
k59	1	rs9917919	MANBA	Adipose_Subcutaneous	C	T	-0.596352	1.147e-23
k59	1	rs9917919	SLC9B1	Adipose_Subcutaneous	C	T	-0.259781	1.0121e-05
k59	1	rs9917919	UBE2D3	Adipose_Subcutaneous	C	T	-0.389084	7.94237e-15
k171	1	rs991873	GIGYF2	Adipose_Subcutaneous	A	G	0.315355	2.91402e-08
k171	1	rs991873	GIGYF2	Adipose_Subcutaneous	A	G	0.315355	2.91402e-08
k44	3	rs9921048	SPG7	Adipose_Subcutaneous	T	C	0.559179	4.9236e-23
k170	1	rs9921270	PHLPP2	Adipose_Subcutaneous	T	C	-0.429667	3.81112e-10
k44	3	rs9922341	SPG7	Adipose_Subcutaneous	C	G	0.546629	3.39216e-22
k170	1	rs9923264	ZNF19	Adipose_Subcutaneous	G	T	-0.253418	3.72232e-06
k170	1	rs9923264	PHLPP2	Adipose_Subcutaneous	G	T	-0.400818	4.40736e-09
k170	1	rs9923336	PHLPP2	Adipose_Subcutaneous	G	T	-0.400818	4.40736e-09
k170	1	rs9923336	ZNF19	Adipose_Subcutaneous	G	T	-0.253418	3.72232e-06
k170	1	rs9925228	PHLPP2	Adipose_Subcutaneous	C	T	-0.421229	7.76407e-10
k170	1	rs9927336	PHLPP2	Adipose_Subcutaneous	G	A	-0.410993	2.50318e-09
k170	1	rs9927437	PHLPP2	Adipose_Subcutaneous	G	A	-0.410993	2.50318e-09
k44	3	rs9928083	SPG7	Adipose_Subcutaneous	G	A	0.540599	1.38541e-21
k170	1	rs9930543	PHLPP2	Adipose_Subcutaneous	G	A	-0.3507	1.11621e-07
k170	1	rs9932415	ZNF19	Adipose_Subcutaneous	T	C	-0.253418	3.72232e-06
k170	1	rs9932415	PHLPP2	Adipose_Subcutaneous	T	C	-0.400818	4.40736e-09
k170	1	rs9936903	PHLPP2	Adipose_Subcutaneous	A	T	-0.428144	3.76932e-10
k170	1	rs9936903	ZNF19	Adipose_Subcutaneous	A	T	-0.245547	7.9447e-06
k170	1	rs9937280	PHLPP2	Adipose_Subcutaneous	C	T	-0.437344	1.75142e-10
k170	1	rs9939455	PHLPP2	Adipose_Subcutaneous	C	T	-0.424403	7.56543e-10
k44	3	rs9940093	SPG7	Adipose_Subcutaneous	G	A	0.568517	1.08436e-23
k170	1	rs9940142	ZNF19	Adipose_Subcutaneous	A	G	-0.253418	3.72232e-06
k170	1	rs9940142	PHLPP2	Adipose_Subcutaneous	A	G	-0.400818	4.40736e-09
k170	1	rs9940217	PHLPP2	Adipose_Subcutaneous	G	A	-0.436925	2.28723e-10
k170	1	rs9940707	ZNF19	Adipose_Subcutaneous	T	G	0.237106	2.5648e-06
k170	1	rs9940707	PHLPP2	Adipose_Subcutaneous	T	G	0.374299	2.60638e-09
k16	2	rs9947741	HSBP1L1	Adipose_Subcutaneous	C	T	-0.425969	2.72308e-11
k16	2	rs9947741	TXNL4A	Adipose_Subcutaneous	C	T	0.556616	1.13439e-19
k139	4	rs994957	HINT1	Adipose_Subcutaneous	A	G	-1.02203	1.60759e-52
k16	2	rs9949598	HSBP1L1	Adipose_Subcutaneous	G	A	-0.43006	1.9184e-11
k16	2	rs9949598	TXNL4A	Adipose_Subcutaneous	G	A	0.566357	2.83811e-20
k16	2	rs9950371	HSBP1L1	Adipose_Subcutaneous	C	T	-0.425524	3.19231e-11
k16	2	rs9950371	TXNL4A	Adipose_Subcutaneous	C	T	0.563911	4.29343e-20
k16	2	rs9957220	HSBP1L1	Adipose_Subcutaneous	T	C	-0.457817	5.66097e-13
k16	2	rs9957220	TXNL4A	Adipose_Subcutaneous	T	C	0.568541	1.15323e-20
k16	2	rs9957338	HSBP1L1	Adipose_Subcutaneous	C	T	-0.430866	1.78047e-11
k16	2	rs9957338	TXNL4A	Adipose_Subcutaneous	C	T	0.561038	6.96078e-20
k16	2	rs9961158	TXNL4A	Adipose_Subcutaneous	T	C	-0.55148	1.36587e-15
k16	2	rs9961158	HSBP1L1	Adipose_Subcutaneous	T	C	0.419541	4.9211e-09
k110	3	rs9968117	NISCH	Adipose_Subcutaneous	C	T	-0.417722	9.38551e-07
k110	3	rs9968117	SEMA3G	Adipose_Subcutaneous	C	T	-0.697675	1.75086e-17
k110	3	rs9968117	SEMA3G	Adipose_Subcutaneous	C	T	-0.697675	1.75086e-17
k73	9	rs9968884	FLOT1	Adipose_Subcutaneous	C	T	-0.500797	8.87475e-09
k73	11	rs9968884	FLOT1	Adipose_Subcutaneous	C	T	-0.500797	8.87475e-09
k73	10	rs9968884	FLOT1	Adipose_Subcutaneous	C	T	-0.500797	8.87475e-09
k73	8	rs9968884	FLOT1	Adipose_Subcutaneous	C	T	-0.500797	8.87475e-09
k73	6	rs9968884	FLOT1	Adipose_Subcutaneous	C	T	-0.500797	8.87475e-09
k73	6	rs9968888	FLOT1	Adipose_Subcutaneous	G	T	-0.500797	8.87475e-09
k73	11	rs9968888	FLOT1	Adipose_Subcutaneous	G	T	-0.500797	8.87475e-09
k73	10	rs9968888	FLOT1	Adipose_Subcutaneous	G	T	-0.500797	8.87475e-09
k73	9	rs9968888	FLOT1	Adipose_Subcutaneous	G	T	-0.500797	8.87475e-09
k73	8	rs9968888	FLOT1	Adipose_Subcutaneous	G	T	-0.500797	8.87475e-09
k73	9	rs9968913	FLOT1	Adipose_Subcutaneous	T	G	-0.500797	8.87475e-09
k73	6	rs9968913	FLOT1	Adipose_Subcutaneous	T	G	-0.500797	8.87475e-09
k73	10	rs9968913	FLOT1	Adipose_Subcutaneous	T	G	-0.500797	8.87475e-09
k73	8	rs9968913	FLOT1	Adipose_Subcutaneous	T	G	-0.500797	8.87475e-09
k73	11	rs9968913	FLOT1	Adipose_Subcutaneous	T	G	-0.500797	8.87475e-09
k73	10	rs9968960	FLOT1	Adipose_Subcutaneous	T	C	-0.500797	8.87475e-09
k73	9	rs9968960	FLOT1	Adipose_Subcutaneous	T	C	-0.500797	8.87475e-09
k73	11	rs9968960	FLOT1	Adipose_Subcutaneous	T	C	-0.500797	8.87475e-09
k73	6	rs9968960	FLOT1	Adipose_Subcutaneous	T	C	-0.500797	8.87475e-09
k73	8	rs9968960	FLOT1	Adipose_Subcutaneous	T	C	-0.500797	8.87475e-09
k73	9	rs9969042	FLOT1	Adipose_Subcutaneous	A	G	-0.500797	8.87475e-09
k73	11	rs9969042	FLOT1	Adipose_Subcutaneous	A	G	-0.500797	8.87475e-09
k73	8	rs9969042	FLOT1	Adipose_Subcutaneous	A	G	-0.500797	8.87475e-09
k73	6	rs9969042	FLOT1	Adipose_Subcutaneous	A	G	-0.500797	8.87475e-09
k73	10	rs9969042	FLOT1	Adipose_Subcutaneous	A	G	-0.500797	8.87475e-09
k200	1	rs997229	ASCC3	Adipose_Subcutaneous	T	C	0.414932	4.63005e-13
k39	1	rs9972349	CHP1	Adipose_Subcutaneous	A	G	-0.32922	7.84432e-08
k39	1	rs9972622	CHP1	Adipose_Subcutaneous	T	C	-0.336461	3.10619e-08
k105	1	rs9980	NOB1	Adipose_Subcutaneous	C	G	0.487107	1.81811e-09
k59	1	rs9985697	UBE2D3	Adipose_Subcutaneous	G	A	-0.404244	1.55944e-15
k59	1	rs9985697	MANBA	Adipose_Subcutaneous	G	A	-0.636362	2.67648e-26
k110	2	rs998909	GLYCTK	Adipose_Subcutaneous	A	G	0.323094	4.50084e-08
k110	2	rs998909	PBRM1	Adipose_Subcutaneous	A	G	0.352516	2.92446e-10
k110	2	rs998909	PBRM1	Adipose_Subcutaneous	A	G	0.352516	2.92446e-10
k110	2	rs998909	GLT8D1	Adipose_Subcutaneous	A	G	0.361529	3.70164e-10
k110	2	rs998909	NT5DC2	Adipose_Subcutaneous	A	G	0.584795	7.37033e-28
k110	2	rs998909	ITIH3	Adipose_Subcutaneous	A	G	0.215798	6.72888e-06
k110	1	rs9990153	MST1	Adipose_Subcutaneous	C	T	-0.935556	5.66568e-17
k110	1	rs9990153	ARIH2	Adipose_Subcutaneous	C	T	0.453544	2.21707e-06
k206	1	rs9990955	DCUN1D4	Adipose_Subcutaneous	C	T	-0.528457	6.84987e-17
k206	1	rs9991914	DCUN1D4	Adipose_Subcutaneous	A	T	-0.528457	6.84987e-17
k59	2	rs9994654	MANBA	Adipose_Subcutaneous	A	C	-0.769483	4.7186e-23
k59	2	rs9994654	UBE2D3	Adipose_Subcutaneous	A	C	-0.46219	2.1267e-12
k206	1	rs9996995	DCUN1D4	Adipose_Subcutaneous	C	T	-0.552296	2.43231e-18
k206	1	rs9998449	DCUN1D4	Adipose_Subcutaneous	A	G	-0.53699	2.05822e-17
k59	1	rs9999303	MANBA	Adipose_Subcutaneous	G	A	-0.622321	4.44052e-25
k59	1	rs9999303	UBE2D3	Adipose_Subcutaneous	G	A	-0.412016	4.31349e-16
k59	1	rs10003326	MANBA	Adipose_Visceral_Omentum	C	T	0.667597	1.62993e-26
k59	1	rs10003326	UBE2D3	Adipose_Visceral_Omentum	C	T	-0.398061	5.75158e-14
k7	3	rs1000423	RP11-332H18.5	Adipose_Visceral_Omentum	C	T	-1.08126	1.21784e-61
k7	3	rs1000423	TBX2-AS1	Adipose_Visceral_Omentum	C	T	-1.08126	1.21784e-61
k59	1	rs10004342	MANBA	Adipose_Visceral_Omentum	A	G	0.674676	6.08288e-27
k59	1	rs10004342	UBE2D3	Adipose_Visceral_Omentum	A	G	-0.389313	2.59266e-13
k59	1	rs10006327	MANBA	Adipose_Visceral_Omentum	T	C	0.672893	9.26373e-27
k59	1	rs10006327	UBE2D3	Adipose_Visceral_Omentum	T	C	-0.395461	1.06332e-13
k206	1	rs10009426	DCUN1D4	Adipose_Visceral_Omentum	A	G	0.957554	5.4489e-55
k206	1	rs10012987	DCUN1D4	Adipose_Visceral_Omentum	A	G	0.938713	5.73783e-53
k59	1	rs10015289	UBE2D3	Adipose_Visceral_Omentum	A	C	-0.387551	2.53024e-13
k59	1	rs10015289	MANBA	Adipose_Visceral_Omentum	A	C	0.668399	1.08715e-26
k206	1	rs10015573	DCUN1D4	Adipose_Visceral_Omentum	A	G	0.93617	2.09082e-53
k62	3	rs1001586	NDUFA6-AS1	Adipose_Visceral_Omentum	G	T	-0.770519	1.84579e-23
k62	3	rs1001587	NDUFA6-AS1	Adipose_Visceral_Omentum	C	T	-0.778308	5.87618e-24
k59	1	rs10017313	UBE2D3	Adipose_Visceral_Omentum	A	G	-0.387634	2.71542e-13
k59	1	rs10017313	MANBA	Adipose_Visceral_Omentum	A	G	0.671984	6.47952e-27
k206	1	rs10020133	DCUN1D4	Adipose_Visceral_Omentum	C	T	0.935278	2.53829e-52
k59	1	rs10028116	MANBA	Adipose_Visceral_Omentum	C	T	0.663679	2.03686e-26
k59	1	rs10028116	UBE2D3	Adipose_Visceral_Omentum	C	T	-0.389358	1.68755e-13
k59	1	rs10029073	UBE2D3	Adipose_Visceral_Omentum	G	A	-0.389708	1.37316e-13
k59	1	rs10029073	MANBA	Adipose_Visceral_Omentum	G	A	0.658898	3.70866e-26
k206	1	rs10029260	DCUN1D4	Adipose_Visceral_Omentum	T	C	0.939073	4.76344e-52
k206	1	rs10030677	DCUN1D4	Adipose_Visceral_Omentum	A	C	0.969741	2.29348e-57
k59	1	rs10032234	UBE2D3	Adipose_Visceral_Omentum	A	C	-0.387215	1.6984e-13
k59	1	rs10032234	MANBA	Adipose_Visceral_Omentum	A	C	0.656912	3.80556e-26
k35	4	rs10035835	CCDC125	Adipose_Visceral_Omentum	T	C	0.347426	1.81999e-08
k35	4	rs10036674	CCDC125	Adipose_Visceral_Omentum	C	T	-0.291265	7.09438e-07
k35	4	rs10037276	CCDC125	Adipose_Visceral_Omentum	G	A	-0.291058	7.12849e-07
k139	4	rs10038476	HINT1	Adipose_Visceral_Omentum	T	C	-0.971136	1.46214e-37
k35	4	rs10038816	CCDC125	Adipose_Visceral_Omentum	A	G	0.347426	1.81999e-08
k139	3	rs10039564	HINT1	Adipose_Visceral_Omentum	G	A	-0.865535	5.15371e-12
k139	3	rs10041468	HINT1	Adipose_Visceral_Omentum	C	T	-0.947406	2.035e-11
k35	4	rs10044508	CCDC125	Adipose_Visceral_Omentum	G	A	0.377566	6.86382e-10
k139	4	rs10045319	HINT1	Adipose_Visceral_Omentum	G	A	0.970635	2.39398e-40
k35	4	rs10045361	CCDC125	Adipose_Visceral_Omentum	C	G	0.386452	1.37962e-10
k35	4	rs10045526	CCDC125	Adipose_Visceral_Omentum	A	G	0.416694	3.12798e-11
k139	4	rs10045858	HINT1	Adipose_Visceral_Omentum	C	T	0.950873	1.58084e-39
k205	2	rs10047344	CFAP70	Adipose_Visceral_Omentum	A	G	0.497128	7.91319e-07
k205	2	rs10047344	ECD	Adipose_Visceral_Omentum	A	G	-0.463084	1.49664e-06
k118	2	rs1005044	CUEDC2	Adipose_Visceral_Omentum	C	A	-0.807864	3.39997e-29
k139	4	rs10051314	HINT1	Adipose_Visceral_Omentum	C	T	-0.974684	1.15471e-40
k139	4	rs10051429	HINT1	Adipose_Visceral_Omentum	C	T	0.948588	3.53052e-39
k139	4	rs10051616	HINT1	Adipose_Visceral_Omentum	A	G	-0.948588	3.53052e-39
k139	4	rs10053245	HINT1	Adipose_Visceral_Omentum	G	A	-1.04463	2.95893e-45
k139	4	rs10053386	HINT1	Adipose_Visceral_Omentum	C	T	-0.919769	3.11393e-37
k139	3	rs10053705	HINT1	Adipose_Visceral_Omentum	T	G	-1.01219	7.90551e-09
k35	4	rs10055160	CCDC125	Adipose_Visceral_Omentum	T	A	0.299908	8.66027e-07
k127	1	rs1005551	MYO19	Adipose_Visceral_Omentum	C	T	-0.604851	4.75644e-29
k127	1	rs1005551	GGNBP2	Adipose_Visceral_Omentum	C	T	-0.333828	8.72392e-07
k139	4	rs10057128	HINT1	Adipose_Visceral_Omentum	T	G	0.50059	5.94958e-09
k139	4	rs10057471	HINT1	Adipose_Visceral_Omentum	C	G	-1.02446	5.74025e-43
k139	3	rs10060068	HINT1	Adipose_Visceral_Omentum	C	T	-0.865535	5.15371e-12
k139	4	rs10060101	HINT1	Adipose_Visceral_Omentum	A	T	-0.948588	3.53052e-39
k35	4	rs10060524	CCDC125	Adipose_Visceral_Omentum	A	G	-0.33584	1.1915e-08
k139	3	rs10060879	HINT1	Adipose_Visceral_Omentum	A	T	-1.01219	7.90551e-09
k111	1	rs1006216	MUTYH	Adipose_Visceral_Omentum	A	G	-0.458947	1.86496e-13
k111	1	rs1006216	AKR1A1	Adipose_Visceral_Omentum	A	G	-0.331617	3.48692e-08
k139	4	rs10062336	HINT1	Adipose_Visceral_Omentum	T	A	-0.971136	1.46214e-37
k139	4	rs10063639	HINT1	Adipose_Visceral_Omentum	A	G	-0.772589	1.52816e-26
k200	1	rs1006399	ASCC3	Adipose_Visceral_Omentum	G	A	0.39873	1.02602e-09
k35	4	rs10064264	CCDC125	Adipose_Visceral_Omentum	C	T	0.348025	1.67951e-08
k139	4	rs10066004	HINT1	Adipose_Visceral_Omentum	G	A	-1.02446	5.74025e-43
k139	4	rs10068016	HINT1	Adipose_Visceral_Omentum	A	G	0.97419	7.5476e-43
k35	4	rs10068576	CCDC125	Adipose_Visceral_Omentum	G	C	0.347426	1.81999e-08
k139	4	rs10068604	HINT1	Adipose_Visceral_Omentum	A	C	-0.91544	2.1119e-38
k139	3	rs10072549	HINT1	Adipose_Visceral_Omentum	G	A	-0.895373	2.94598e-11
k35	4	rs10072904	CCDC125	Adipose_Visceral_Omentum	C	T	-0.291265	7.09438e-07
k139	4	rs10073197	HINT1	Adipose_Visceral_Omentum	C	T	-1.03611	6.65213e-45
k139	4	rs10073388	HINT1	Adipose_Visceral_Omentum	C	T	-0.971136	1.46214e-37
k139	4	rs10073487	HINT1	Adipose_Visceral_Omentum	G	A	-1.0047	2.43163e-43
k139	4	rs10074477	HINT1	Adipose_Visceral_Omentum	T	C	-0.948588	3.53052e-39
k139	4	rs10076495	HINT1	Adipose_Visceral_Omentum	A	C	-1.04463	2.95893e-45
k19	5	rs1007654	MED24	Adipose_Visceral_Omentum	A	G	0.273149	8.35221e-08
k19	5	rs1007654	GSDMB	Adipose_Visceral_Omentum	A	G	-0.659821	4.38103e-22
k19	5	rs1007655	MED24	Adipose_Visceral_Omentum	G	A	0.273149	8.35221e-08
k19	5	rs1007655	GSDMB	Adipose_Visceral_Omentum	G	A	-0.659821	4.38103e-22
k139	4	rs10077271	HINT1	Adipose_Visceral_Omentum	G	T	-0.974684	1.15471e-40
k35	4	rs10077413	CCDC125	Adipose_Visceral_Omentum	T	C	-0.291265	7.09438e-07
k35	4	rs10077458	CCDC125	Adipose_Visceral_Omentum	G	A	0.347426	1.81999e-08
k139	3	rs10077467	HINT1	Adipose_Visceral_Omentum	C	A	-1.06365	1.24151e-09
k35	4	rs10078100	CCDC125	Adipose_Visceral_Omentum	A	T	0.347426	1.81999e-08
k111	1	rs1007858	AKR1A1	Adipose_Visceral_Omentum	C	T	-0.331617	3.48692e-08
k111	1	rs1007858	MUTYH	Adipose_Visceral_Omentum	C	T	-0.458947	1.86496e-13
k139	3	rs10079835	HINT1	Adipose_Visceral_Omentum	G	T	-0.84901	7.57261e-09
k89	1	rs10085920	RMDN1	Adipose_Visceral_Omentum	C	T	-1.25864	5.03755e-85
k89	1	rs10086569	RMDN1	Adipose_Visceral_Omentum	C	T	-1.22831	3.41278e-80
k19	5	rs1008723	PGAP3	Adipose_Visceral_Omentum	G	T	0.333405	6.80034e-08
k19	5	rs1008723	PGAP3	Adipose_Visceral_Omentum	G	T	0.333405	6.80034e-08
k19	5	rs1008723	GSDMB	Adipose_Visceral_Omentum	G	T	1.04011	1.48116e-72
k89	1	rs10092651	RMDN1	Adipose_Visceral_Omentum	A	C	-1.2459	2.67545e-83
k89	1	rs10100235	RMDN1	Adipose_Visceral_Omentum	A	G	-1.24022	2.68184e-82
k139	4	rs1010208	HINT1	Adipose_Visceral_Omentum	T	C	0.933932	4.84151e-39
k197	1	rs1010222	GCDH	Adipose_Visceral_Omentum	A	G	-0.37637	2.11198e-09
k89	1	rs10103229	RMDN1	Adipose_Visceral_Omentum	T	C	-1.29373	1.32129e-90
k89	1	rs10104138	RMDN1	Adipose_Visceral_Omentum	G	A	-1.22898	2.55e-80
k110	3	rs1011062	DNAH1	Adipose_Visceral_Omentum	A	G	0.80204	1.06144e-07
k110	3	rs1011062	SEMA3G	Adipose_Visceral_Omentum	A	G	0.736646	7.47578e-07
k110	3	rs1011062	NT5DC2	Adipose_Visceral_Omentum	A	G	0.582912	8.35153e-06
k110	3	rs1011064	NT5DC2	Adipose_Visceral_Omentum	C	T	0.582912	8.35153e-06
k110	3	rs1011064	SEMA3G	Adipose_Visceral_Omentum	C	T	0.736646	7.47578e-07
k110	3	rs1011064	DNAH1	Adipose_Visceral_Omentum	C	T	0.80204	1.06144e-07
k19	5	rs1011082	GSDMB	Adipose_Visceral_Omentum	T	C	-1.02977	3.81521e-68
k19	5	rs1011082	PGAP3	Adipose_Visceral_Omentum	T	C	-0.319011	3.54259e-07
k19	5	rs1011082	PGAP3	Adipose_Visceral_Omentum	T	C	-0.319011	3.54259e-07
k89	1	rs10111095	RMDN1	Adipose_Visceral_Omentum	T	C	-1.2459	2.67545e-83
k89	1	rs10112123	RMDN1	Adipose_Visceral_Omentum	T	C	-1.26423	1.10503e-86
k150	1	rs10115960	UBAP1	Adipose_Visceral_Omentum	C	T	0.314632	6.33197e-08
k123	3	rs1011731	PIGC	Adipose_Visceral_Omentum	G	A	0.339545	3.07606e-07
k150	1	rs10119038	UBAP1	Adipose_Visceral_Omentum	A	G	0.318528	4.84861e-08
k150	1	rs10120819	UBAP1	Adipose_Visceral_Omentum	T	C	0.317693	5.20073e-08
k150	1	rs10122038	UBAP1	Adipose_Visceral_Omentum	T	C	0.318528	4.84861e-08
k18	4	rs10123848	PGM5-AS1	Adipose_Visceral_Omentum	C	T	0.848601	2.18103e-06
k139	2	rs1012793	P4HA2	Adipose_Visceral_Omentum	G	C	-0.557647	3.91901e-15
k205	2	rs10128262	BMS1P4	Adipose_Visceral_Omentum	A	G	0.411697	5.91141e-10
k205	2	rs10128302	BMS1P4	Adipose_Visceral_Omentum	A	G	0.415913	3.65136e-10
k157	2	rs10135979	WARS	Adipose_Visceral_Omentum	G	A	0.467152	2.33339e-13
k157	2	rs10138720	WARS	Adipose_Visceral_Omentum	G	T	0.489312	3.86046e-14
k157	2	rs10148392	WARS	Adipose_Visceral_Omentum	A	G	0.60055	3.09575e-16
k157	2	rs10148448	WARS	Adipose_Visceral_Omentum	G	A	0.60117	4.40536e-16
k73	8	rs1014933	ITPR3	Adipose_Visceral_Omentum	A	G	0.532164	5.2871e-26
k73	11	rs1014933	ITPR3	Adipose_Visceral_Omentum	A	G	0.532164	5.2871e-26
k73	9	rs1014933	ITPR3	Adipose_Visceral_Omentum	A	G	0.532164	5.2871e-26
k73	8	rs1014933	UQCC2	Adipose_Visceral_Omentum	A	G	-0.501237	3.33777e-16
k73	11	rs1014933	UQCC2	Adipose_Visceral_Omentum	A	G	-0.501237	3.33777e-16
k73	9	rs1014933	UQCC2	Adipose_Visceral_Omentum	A	G	-0.501237	3.33777e-16
k110	2	rs1014969	GNL3	Adipose_Visceral_Omentum	G	A	-0.323436	1.45989e-08
k110	2	rs1014969	NT5DC2	Adipose_Visceral_Omentum	G	A	0.421584	5.98724e-17
k110	2	rs1014969	GLT8D1	Adipose_Visceral_Omentum	G	A	-0.318905	2.82312e-07
k110	2	rs1014969	GLT8D1	Adipose_Visceral_Omentum	G	A	-0.318905	2.82312e-07
k110	2	rs1014969	SMIM4	Adipose_Visceral_Omentum	G	A	0.248486	6.9062e-06
k110	1	rs10154895	ARIH2	Adipose_Visceral_Omentum	G	T	0.526792	1.44775e-07
k110	1	rs10154895	ARIH2	Adipose_Visceral_Omentum	G	T	0.526792	1.44775e-07
k110	1	rs10154895	MST1	Adipose_Visceral_Omentum	G	T	-1.19114	1.9759e-24
k110	1	rs10154895	C3orf62	Adipose_Visceral_Omentum	G	T	-0.421146	5.3814e-05
k94	1	rs1015754	PAX8-AS1	Adipose_Visceral_Omentum	T	C	-0.35145	5.84996e-13
k205	2	rs10160017	MRPS16	Adipose_Visceral_Omentum	G	A	-0.510888	3.50758e-05
k205	2	rs10160017	CFAP70	Adipose_Visceral_Omentum	G	A	0.518154	2.87375e-06
k73	10	rs1018622	SNRPC	Adipose_Visceral_Omentum	C	T	-0.383129	3.30222e-06
k73	10	rs1018622	TAF11	Adipose_Visceral_Omentum	C	T	0.426434	1.95264e-06
k139	4	rs1018948	HINT1	Adipose_Visceral_Omentum	C	A	-0.974684	1.15471e-40
k154	1	rs10195097	PDE1A	Adipose_Visceral_Omentum	T	C	0.359142	1.66942e-06
k154	1	rs10204284	PDE1A	Adipose_Visceral_Omentum	C	T	0.359142	1.66942e-06
k110	1	rs10212296	MST1	Adipose_Visceral_Omentum	T	C	-1.27392	2.55631e-83
k110	1	rs10212296	AMT	Adipose_Visceral_Omentum	T	C	0.318804	9.64394e-08
k167	1	rs10215132	LINC00174	Adipose_Visceral_Omentum	C	A	-0.485668	4.80337e-13
k167	1	rs10215132	GS1-124K5.12	Adipose_Visceral_Omentum	C	A	0.789935	5.14895e-37
k167	1	rs10215132	CRCP	Adipose_Visceral_Omentum	C	A	-0.284848	5.046e-06
k167	1	rs10215132	RABGEF1	Adipose_Visceral_Omentum	C	A	0.893213	7.58065e-49
k167	1	rs10215132	CRCP	Adipose_Visceral_Omentum	C	A	-0.284848	5.046e-06
k167	1	rs10215132	RP4-756H11.3	Adipose_Visceral_Omentum	C	A	0.893213	7.58065e-49
k165	1	rs10220733	NMB	Adipose_Visceral_Omentum	G	A	-0.188729	3.06344e-06
k19	1	rs10221223	GSDMB	Adipose_Visceral_Omentum	T	G	-0.455557	4.56841e-09
k19	1	rs10221223	PGAP3	Adipose_Visceral_Omentum	T	G	-0.336599	2.6479e-06
k19	1	rs10221223	PGAP3	Adipose_Visceral_Omentum	T	G	-0.336599	2.6479e-06
k167	1	rs10229345	LINC00174	Adipose_Visceral_Omentum	G	C	0.476422	1.77953e-12
k167	1	rs10229345	RP4-756H11.3	Adipose_Visceral_Omentum	G	C	-0.880226	1.37625e-46
k167	1	rs10229345	GS1-124K5.12	Adipose_Visceral_Omentum	G	C	-0.78257	7.50106e-36
k167	1	rs10229345	RABGEF1	Adipose_Visceral_Omentum	G	C	-0.880226	1.37625e-46
k167	1	rs10229450	GS1-124K5.12	Adipose_Visceral_Omentum	C	G	0.704211	7.47744e-28
k167	1	rs10229450	RABGEF1	Adipose_Visceral_Omentum	C	G	0.811832	1.08063e-37
k167	1	rs10229450	LINC00174	Adipose_Visceral_Omentum	C	G	-0.433168	2.55557e-10
k167	1	rs10229450	RP4-756H11.3	Adipose_Visceral_Omentum	C	G	0.811832	1.08063e-37
k167	1	rs10229786	GUSB	Adipose_Visceral_Omentum	G	A	-0.29735	3.87596e-06
k167	1	rs10229786	GS1-124K5.12	Adipose_Visceral_Omentum	G	A	0.688679	4.2333e-27
k167	1	rs10229786	LINC00174	Adipose_Visceral_Omentum	G	A	-0.403592	2.98004e-09
k167	1	rs10229786	RABGEF1	Adipose_Visceral_Omentum	G	A	0.77876	4.99909e-35
k167	1	rs10229786	RP4-756H11.3	Adipose_Visceral_Omentum	G	A	0.77876	4.99909e-35
k167	1	rs10234018	CRCP	Adipose_Visceral_Omentum	A	T	-0.278601	6.50865e-06
k167	1	rs10234018	RP4-756H11.3	Adipose_Visceral_Omentum	A	T	0.906358	4.92493e-52
k167	1	rs10234018	LINC00174	Adipose_Visceral_Omentum	A	T	-0.459355	5.43427e-12
k167	1	rs10234018	GS1-124K5.12	Adipose_Visceral_Omentum	A	T	0.758439	1.4705e-34
k167	1	rs10234018	RABGEF1	Adipose_Visceral_Omentum	A	T	0.906358	4.92493e-52
k167	1	rs10234018	CRCP	Adipose_Visceral_Omentum	A	T	-0.278601	6.50865e-06
k167	1	rs10235337	GS1-124K5.12	Adipose_Visceral_Omentum	T	C	0.693572	2.14572e-27
k167	1	rs10235337	RABGEF1	Adipose_Visceral_Omentum	T	C	0.777449	9.85904e-35
k167	1	rs10235337	RP4-756H11.3	Adipose_Visceral_Omentum	T	C	0.777449	9.85904e-35
k167	1	rs10235337	LINC00174	Adipose_Visceral_Omentum	T	C	-0.409181	1.90762e-09
k167	1	rs10235337	GUSB	Adipose_Visceral_Omentum	T	C	-0.291802	6.17606e-06
k167	1	rs10245642	LINC00174	Adipose_Visceral_Omentum	G	A	-0.408628	1.76621e-09
k167	1	rs10245642	RP4-756H11.3	Adipose_Visceral_Omentum	G	A	0.761179	2.29633e-33
k167	1	rs10245642	GS1-124K5.12	Adipose_Visceral_Omentum	G	A	0.665782	2.76751e-25
k167	1	rs10245642	GUSB	Adipose_Visceral_Omentum	G	A	-0.299207	3.26055e-06
k167	1	rs10245642	RABGEF1	Adipose_Visceral_Omentum	G	A	0.761179	2.29633e-33
k26	1	rs10249075	APTR	Adipose_Visceral_Omentum	C	T	-0.484797	7.43585e-11
k167	1	rs10249404	GS1-124K5.12	Adipose_Visceral_Omentum	G	A	0.788545	4.93966e-37
k167	1	rs10249404	CRCP	Adipose_Visceral_Omentum	G	A	-0.284832	4.83474e-06
k167	1	rs10249404	CRCP	Adipose_Visceral_Omentum	G	A	-0.284832	4.83474e-06
k167	1	rs10249404	RP4-756H11.3	Adipose_Visceral_Omentum	G	A	0.891576	7.29465e-49
k167	1	rs10249404	LINC00174	Adipose_Visceral_Omentum	G	A	-0.4846	4.86581e-13
k167	1	rs10249404	RABGEF1	Adipose_Visceral_Omentum	G	A	0.891576	7.29465e-49
k167	1	rs10252765	RP4-756H11.3	Adipose_Visceral_Omentum	G	C	-0.906358	4.92493e-52
k167	1	rs10252765	LINC00174	Adipose_Visceral_Omentum	G	C	0.459355	5.43427e-12
k167	1	rs10252765	RABGEF1	Adipose_Visceral_Omentum	G	C	-0.906358	4.92493e-52
k167	1	rs10252765	CRCP	Adipose_Visceral_Omentum	G	C	0.278601	6.50865e-06
k167	1	rs10252765	CRCP	Adipose_Visceral_Omentum	G	C	0.278601	6.50865e-06
k167	1	rs10252765	GS1-124K5.12	Adipose_Visceral_Omentum	G	C	-0.758439	1.4705e-34
k167	1	rs10255377	CRCP	Adipose_Visceral_Omentum	G	A	-0.284832	4.83474e-06
k167	1	rs10255377	GS1-124K5.12	Adipose_Visceral_Omentum	G	A	0.788545	4.93966e-37
k167	1	rs10255377	CRCP	Adipose_Visceral_Omentum	G	A	-0.284832	4.83474e-06
k167	1	rs10255377	RP4-756H11.3	Adipose_Visceral_Omentum	G	A	0.891576	7.29465e-49
k167	1	rs10255377	LINC00174	Adipose_Visceral_Omentum	G	A	-0.4846	4.86581e-13
k167	1	rs10255377	RABGEF1	Adipose_Visceral_Omentum	G	A	0.891576	7.29465e-49
k167	1	rs10263935	CRCP	Adipose_Visceral_Omentum	G	A	-0.28768	3.64227e-06
k167	1	rs10263935	GS1-124K5.12	Adipose_Visceral_Omentum	G	A	0.786228	5.31654e-37
k167	1	rs10263935	RP4-756H11.3	Adipose_Visceral_Omentum	G	A	0.895844	9.14939e-50
k167	1	rs10263935	CRCP	Adipose_Visceral_Omentum	G	A	-0.28768	3.64227e-06
k167	1	rs10263935	LINC00174	Adipose_Visceral_Omentum	G	A	-0.481246	6.22343e-13
k167	1	rs10263935	RABGEF1	Adipose_Visceral_Omentum	G	A	0.895844	9.14939e-50
k167	1	rs10272357	RABGEF1	Adipose_Visceral_Omentum	G	A	0.891576	7.29465e-49
k167	1	rs10272357	LINC00174	Adipose_Visceral_Omentum	G	A	-0.4846	4.86581e-13
k167	1	rs10272357	CRCP	Adipose_Visceral_Omentum	G	A	-0.284832	4.83474e-06
k167	1	rs10272357	GS1-124K5.12	Adipose_Visceral_Omentum	G	A	0.788545	4.93966e-37
k167	1	rs10272357	CRCP	Adipose_Visceral_Omentum	G	A	-0.284832	4.83474e-06
k167	1	rs10272357	RP4-756H11.3	Adipose_Visceral_Omentum	G	A	0.891576	7.29465e-49
k167	1	rs10272546	RP4-756H11.3	Adipose_Visceral_Omentum	A	G	0.895844	9.14939e-50
k167	1	rs10272546	RABGEF1	Adipose_Visceral_Omentum	A	G	0.895844	9.14939e-50
k167	1	rs10272546	GS1-124K5.12	Adipose_Visceral_Omentum	A	G	0.786228	5.31654e-37
k167	1	rs10272546	CRCP	Adipose_Visceral_Omentum	A	G	-0.28768	3.64227e-06
k167	1	rs10272546	LINC00174	Adipose_Visceral_Omentum	A	G	-0.481246	6.22343e-13
k167	1	rs10272546	CRCP	Adipose_Visceral_Omentum	A	G	-0.28768	3.64227e-06
k167	1	rs10274773	CRCP	Adipose_Visceral_Omentum	G	A	-0.278601	6.50865e-06
k167	1	rs10274773	RABGEF1	Adipose_Visceral_Omentum	G	A	0.906358	4.92493e-52
k167	1	rs10274773	RP4-756H11.3	Adipose_Visceral_Omentum	G	A	0.906358	4.92493e-52
k167	1	rs10274773	GS1-124K5.12	Adipose_Visceral_Omentum	G	A	0.758439	1.4705e-34
k167	1	rs10274773	CRCP	Adipose_Visceral_Omentum	G	A	-0.278601	6.50865e-06
k167	1	rs10274773	LINC00174	Adipose_Visceral_Omentum	G	A	-0.459355	5.43427e-12
k167	1	rs10278371	RP4-756H11.3	Adipose_Visceral_Omentum	C	A	0.891576	7.29465e-49
k167	1	rs10278371	GS1-124K5.12	Adipose_Visceral_Omentum	C	A	0.788545	4.93966e-37
k167	1	rs10278371	CRCP	Adipose_Visceral_Omentum	C	A	-0.284832	4.83474e-06
k167	1	rs10278371	RABGEF1	Adipose_Visceral_Omentum	C	A	0.891576	7.29465e-49
k167	1	rs10278371	CRCP	Adipose_Visceral_Omentum	C	A	-0.284832	4.83474e-06
k167	1	rs10278371	LINC00174	Adipose_Visceral_Omentum	C	A	-0.4846	4.86581e-13
k167	1	rs10278816	GS1-124K5.12	Adipose_Visceral_Omentum	T	C	0.788545	4.93966e-37
k167	1	rs10278816	LINC00174	Adipose_Visceral_Omentum	T	C	-0.4846	4.86581e-13
k167	1	rs10278816	RP4-756H11.3	Adipose_Visceral_Omentum	T	C	0.891576	7.29465e-49
k167	1	rs10278816	CRCP	Adipose_Visceral_Omentum	T	C	-0.284832	4.83474e-06
k167	1	rs10278816	CRCP	Adipose_Visceral_Omentum	T	C	-0.284832	4.83474e-06
k167	1	rs10278816	RABGEF1	Adipose_Visceral_Omentum	T	C	0.891576	7.29465e-49
k167	1	rs10279841	LINC00174	Adipose_Visceral_Omentum	T	C	0.40849	9.8425e-10
k167	1	rs10279841	RABGEF1	Adipose_Visceral_Omentum	T	C	-0.777303	3.24264e-36
k167	1	rs10279841	RP4-756H11.3	Adipose_Visceral_Omentum	T	C	-0.777303	3.24264e-36
k167	1	rs10279841	GUSB	Adipose_Visceral_Omentum	T	C	0.300551	2.04868e-06
k167	1	rs10279841	GS1-124K5.12	Adipose_Visceral_Omentum	T	C	-0.646295	1.60316e-24
k167	1	rs10281080	RABGEF1	Adipose_Visceral_Omentum	T	C	0.891576	7.29465e-49
k167	1	rs10281080	CRCP	Adipose_Visceral_Omentum	T	C	-0.284832	4.83474e-06
k167	1	rs10281080	RP4-756H11.3	Adipose_Visceral_Omentum	T	C	0.891576	7.29465e-49
k167	1	rs10281080	GS1-124K5.12	Adipose_Visceral_Omentum	T	C	0.788545	4.93966e-37
k167	1	rs10281080	LINC00174	Adipose_Visceral_Omentum	T	C	-0.4846	4.86581e-13
k167	1	rs10281080	CRCP	Adipose_Visceral_Omentum	T	C	-0.284832	4.83474e-06
k167	1	rs10281796	RP4-756H11.3	Adipose_Visceral_Omentum	T	C	-0.622932	2.09633e-17
k167	1	rs10281796	GS1-124K5.12	Adipose_Visceral_Omentum	T	C	-0.751837	6.04044e-26
k167	1	rs10281796	RABGEF1	Adipose_Visceral_Omentum	T	C	-0.622932	2.09633e-17
k165	1	rs1030863	NMB	Adipose_Visceral_Omentum	C	T	-0.188729	3.06344e-06
k19	5	rs1031458	PGAP3	Adipose_Visceral_Omentum	G	T	-0.332234	2.32872e-07
k19	5	rs1031458	PGAP3	Adipose_Visceral_Omentum	G	T	-0.332234	2.32872e-07
k19	5	rs1031458	GSDMB	Adipose_Visceral_Omentum	G	T	-1.02383	1.67471e-62
k19	5	rs1031459	GSDMB	Adipose_Visceral_Omentum	C	G	-0.908866	5.56477e-38
k19	5	rs1031460	PGAP3	Adipose_Visceral_Omentum	T	G	-0.335259	1.80143e-07
k19	5	rs1031460	GSDMB	Adipose_Visceral_Omentum	T	G	-1.01462	5.60766e-61
k19	5	rs1031460	PGAP3	Adipose_Visceral_Omentum	T	G	-0.335259	1.80143e-07
k110	3	rs1035002	DNAH1	Adipose_Visceral_Omentum	C	T	0.910017	3.0801e-09
k110	3	rs1035002	SEMA3G	Adipose_Visceral_Omentum	C	T	0.787271	2.16855e-07
k110	3	rs1035003	DNAH1	Adipose_Visceral_Omentum	G	T	0.80204	1.06144e-07
k110	3	rs1035003	NT5DC2	Adipose_Visceral_Omentum	G	T	0.582912	8.35153e-06
k110	3	rs1035003	SEMA3G	Adipose_Visceral_Omentum	G	T	0.736646	7.47578e-07
k139	4	rs1035416	HINT1	Adipose_Visceral_Omentum	G	T	-1.12324	4.22329e-70
k139	4	rs1035417	HINT1	Adipose_Visceral_Omentum	A	G	-1.11661	3.72142e-68
k139	4	rs1035440	HINT1	Adipose_Visceral_Omentum	C	T	-1.1304	2.72177e-70
k170	1	rs1035545	HP	Adipose_Visceral_Omentum	T	C	-0.268152	1.96711e-05
k110	3	rs1037773	ZNF589	Adipose_Visceral_Omentum	T	C	-0.309831	4.7654e-06
k110	3	rs1037773	ATRIP	Adipose_Visceral_Omentum	T	C	0.277563	2.82154e-06
k150	1	rs1041099	UBAP1	Adipose_Visceral_Omentum	C	T	0.318528	4.84861e-08
k197	1	rs10419627	GCDH	Adipose_Visceral_Omentum	G	A	-0.416091	3.61953e-11
k73	11	rs10425	TRIM38	Adipose_Visceral_Omentum	A	G	0.302335	5.17469e-07
k19	1	rs10432030	GSDMB	Adipose_Visceral_Omentum	C	T	0.442362	1.17177e-08
k19	1	rs10432030	PGAP3	Adipose_Visceral_Omentum	C	T	0.324681	5.6212e-06
k19	1	rs10432030	PGAP3	Adipose_Visceral_Omentum	C	T	0.324681	5.6212e-06
k19	1	rs10432031	GSDMB	Adipose_Visceral_Omentum	G	A	0.448788	6.91759e-09
k19	1	rs10432031	PGAP3	Adipose_Visceral_Omentum	G	A	0.326138	5.03309e-06
k19	1	rs10432031	PGAP3	Adipose_Visceral_Omentum	G	A	0.326138	5.03309e-06
k110	2	rs10433550	SMIM4	Adipose_Visceral_Omentum	A	G	0.25335	4.75829e-06
k110	2	rs10433550	GNL3	Adipose_Visceral_Omentum	A	G	-0.337778	3.37267e-09
k110	2	rs10433550	GLT8D1	Adipose_Visceral_Omentum	A	G	-0.320613	2.60228e-07
k110	2	rs10433550	NT5DC2	Adipose_Visceral_Omentum	A	G	0.442317	1.48993e-18
k110	2	rs10433550	GLT8D1	Adipose_Visceral_Omentum	A	G	-0.320613	2.60228e-07
k110	2	rs10433615	GLT8D1	Adipose_Visceral_Omentum	C	T	-0.366012	1.2274e-08
k110	2	rs10433615	GNL3	Adipose_Visceral_Omentum	C	T	-0.324414	4.56301e-08
k110	2	rs10433615	GLT8D1	Adipose_Visceral_Omentum	C	T	-0.366012	1.2274e-08
k110	2	rs10433615	SMIM4	Adipose_Visceral_Omentum	C	T	0.269707	2.52477e-06
k110	2	rs10433615	NT5DC2	Adipose_Visceral_Omentum	C	T	0.448848	8.15439e-18
k206	1	rs10434449	DCUN1D4	Adipose_Visceral_Omentum	G	T	0.95058	2.66614e-54
k139	1	rs10434745	UQCRQ	Adipose_Visceral_Omentum	A	G	0.360462	1.49268e-06
k89	1	rs10435563	RMDN1	Adipose_Visceral_Omentum	C	T	-1.27105	7.15126e-88
k89	1	rs10435564	RMDN1	Adipose_Visceral_Omentum	T	C	-1.27105	7.15126e-88
k106	1	rs10437655	SLC39A13	Adipose_Visceral_Omentum	G	A	-0.581084	1.96494e-39
k165	1	rs10438428	NMB	Adipose_Visceral_Omentum	C	T	-0.202931	4.45986e-07
k16	2	rs10438902	HSBP1L1	Adipose_Visceral_Omentum	A	G	-0.426806	4.52703e-07
k16	2	rs10438902	TXNL4A	Adipose_Visceral_Omentum	A	G	0.513774	3.86991e-11
k219	1	rs1043943	XPC	Adipose_Visceral_Omentum	T	C	-0.549317	4.52996e-32
k219	1	rs1043943	XPC	Adipose_Visceral_Omentum	T	C	-0.549317	4.52996e-32
k19	1	rs10445305	PGAP3	Adipose_Visceral_Omentum	G	A	0.323875	5.49626e-06
k19	1	rs10445305	PGAP3	Adipose_Visceral_Omentum	G	A	0.323875	5.49626e-06
k19	1	rs10445305	GSDMB	Adipose_Visceral_Omentum	G	A	0.455699	3.54764e-09
k19	1	rs10445306	PGAP3	Adipose_Visceral_Omentum	A	G	0.323875	5.49626e-06
k19	1	rs10445306	PGAP3	Adipose_Visceral_Omentum	A	G	0.323875	5.49626e-06
k19	1	rs10445306	GSDMB	Adipose_Visceral_Omentum	A	G	0.455699	3.54764e-09
k19	1	rs10445307	GSDMB	Adipose_Visceral_Omentum	A	G	0.47531	1.14436e-09
k19	1	rs10445307	PGAP3	Adipose_Visceral_Omentum	A	G	0.333926	3.67775e-06
k19	1	rs10445307	PGAP3	Adipose_Visceral_Omentum	A	G	0.333926	3.67775e-06
k19	5	rs10445308	GSDMB	Adipose_Visceral_Omentum	C	T	1.09253	3.94545e-82
k205	2	rs10450305	CFAP70	Adipose_Visceral_Omentum	A	G	0.501627	5.482e-07
k205	2	rs10450305	ECD	Adipose_Visceral_Omentum	A	G	-0.478119	5.8115e-07
k35	4	rs1045051	CCDC125	Adipose_Visceral_Omentum	T	G	-0.341201	4.87093e-08
k197	1	rs10451496	GCDH	Adipose_Visceral_Omentum	C	T	0.374399	2.12138e-09
k26	1	rs1045463	APTR	Adipose_Visceral_Omentum	C	T	-0.512469	1.67473e-11
k73	6	rs10456075	ITPR3	Adipose_Visceral_Omentum	G	A	-0.307948	2.08265e-06
k73	9	rs10456075	ITPR3	Adipose_Visceral_Omentum	G	A	-0.307948	2.08265e-06
k73	10	rs10456075	ITPR3	Adipose_Visceral_Omentum	G	A	-0.307948	2.08265e-06
k73	8	rs10456075	ITPR3	Adipose_Visceral_Omentum	G	A	-0.307948	2.08265e-06
k73	11	rs10456075	ITPR3	Adipose_Visceral_Omentum	G	A	-0.307948	2.08265e-06
k139	1	rs10463900	UQCRQ	Adipose_Visceral_Omentum	G	C	0.341214	2.76723e-06
k110	3	rs10470686	ATRIP	Adipose_Visceral_Omentum	T	C	0.303111	3.2381e-07
k110	3	rs10470686	ZNF589	Adipose_Visceral_Omentum	T	C	-0.334109	8.40157e-07
k35	4	rs10471350	CCDC125	Adipose_Visceral_Omentum	G	A	0.389473	1.08167e-10
k35	4	rs10471774	CCDC125	Adipose_Visceral_Omentum	C	T	0.411618	1.53877e-11
k35	4	rs10471775	CCDC125	Adipose_Visceral_Omentum	T	G	0.389154	1.17213e-10
k35	4	rs10471776	CCDC125	Adipose_Visceral_Omentum	A	G	0.389154	1.17213e-10
k168	1	rs1047799	MPRIP	Adipose_Visceral_Omentum	G	C	0.26684	1.55632e-06
k168	2	rs1047799	MPRIP	Adipose_Visceral_Omentum	G	C	0.26684	1.55632e-06
k168	1	rs1047799	MPRIP	Adipose_Visceral_Omentum	G	C	0.26684	1.55632e-06
k168	2	rs1047799	MPRIP	Adipose_Visceral_Omentum	G	C	0.26684	1.55632e-06
k139	4	rs10478953	HINT1	Adipose_Visceral_Omentum	G	T	-0.971136	1.46214e-37
k139	4	rs10478956	HINT1	Adipose_Visceral_Omentum	G	C	-0.948588	3.53052e-39
k139	4	rs10478957	HINT1	Adipose_Visceral_Omentum	A	T	-0.948588	3.53052e-39
k139	4	rs10478958	HINT1	Adipose_Visceral_Omentum	C	A	0.97419	7.5476e-43
k139	3	rs10478978	HINT1	Adipose_Visceral_Omentum	G	C	-0.892248	6.86756e-10
k73	11	rs10484558	LSM2	Adipose_Visceral_Omentum	T	C	1.43394	5.26453e-14
k73	10	rs10484558	LSM2	Adipose_Visceral_Omentum	T	C	1.43394	5.26453e-14
k36	1	rs1048505	HKR1	Adipose_Visceral_Omentum	A	C	-0.375061	2.688e-11
k36	1	rs1048505	ZNF781	Adipose_Visceral_Omentum	A	C	0.493108	1.10776e-13
k36	1	rs1048505	ZFP30	Adipose_Visceral_Omentum	A	C	0.493108	1.10776e-13
k30	2	rs10485510	ERGIC3	Adipose_Visceral_Omentum	G	A	-1.23441	9.05777e-38
k30	2	rs10485510	CPNE1	Adipose_Visceral_Omentum	G	A	-0.533666	9.99933e-08
k55	2	rs10489597	FBXO42	Adipose_Visceral_Omentum	C	G	-0.681174	2.99832e-21
k55	2	rs10489597	RSG1	Adipose_Visceral_Omentum	C	G	-0.301177	5.56825e-07
k55	2	rs10489598	FBXO42	Adipose_Visceral_Omentum	G	A	-0.64605	1.97866e-18
k55	2	rs10489598	RSG1	Adipose_Visceral_Omentum	G	A	-0.306256	5.66858e-07
k19	1	rs10491128	GSDMB	Adipose_Visceral_Omentum	G	A	-0.473424	9.68964e-10
k19	1	rs10491128	PGAP3	Adipose_Visceral_Omentum	G	A	-0.336254	2.58878e-06
k19	1	rs10491128	PGAP3	Adipose_Visceral_Omentum	G	A	-0.336254	2.58878e-06
k19	1	rs10491129	PGAP3	Adipose_Visceral_Omentum	T	G	-0.326138	5.03309e-06
k19	1	rs10491129	PGAP3	Adipose_Visceral_Omentum	T	G	-0.326138	5.03309e-06
k19	1	rs10491129	GSDMB	Adipose_Visceral_Omentum	T	G	-0.448788	6.91759e-09
k197	1	rs1049481	GCDH	Adipose_Visceral_Omentum	G	T	-0.405407	1.28812e-10
k170	1	rs10500559	HP	Adipose_Visceral_Omentum	T	C	-0.265943	3.35885e-05
k110	1	rs1050450	MST1	Adipose_Visceral_Omentum	G	A	-1.24914	4.18642e-81
k110	1	rs1050450	AMT	Adipose_Visceral_Omentum	G	A	0.330813	2.10019e-08
k73	10	rs1051115	TAF11	Adipose_Visceral_Omentum	G	C	0.465786	1.46932e-08
k19	5	rs10512482	RP11-387H17.4	Adipose_Visceral_Omentum	A	T	0.724548	7.68137e-06
k59	2	rs10516497	UBE2D3	Adipose_Visceral_Omentum	A	C	-0.461499	4.75045e-11
k59	2	rs10516497	MANBA	Adipose_Visceral_Omentum	A	C	0.794741	1.53769e-21
k73	8	rs1051786	HLA-E	Adipose_Visceral_Omentum	A	G	0.593078	9.8418e-15
k73	8	rs1051786	MICA	Adipose_Visceral_Omentum	A	G	0.974552	3.90915e-51
k73	8	rs1051786	HLA-S	Adipose_Visceral_Omentum	A	G	-0.40661	2.23163e-06
k73	8	rs1051792	MICA	Adipose_Visceral_Omentum	G	A	0.974552	3.90915e-51
k73	8	rs1051792	HLA-S	Adipose_Visceral_Omentum	G	A	-0.40661	2.23163e-06
k73	8	rs1051792	HLA-E	Adipose_Visceral_Omentum	G	A	0.593078	9.8418e-15
k73	8	rs1051796	HLA-E	Adipose_Visceral_Omentum	C	T	0.593078	9.8418e-15
k73	8	rs1051796	HLA-S	Adipose_Visceral_Omentum	C	T	-0.40661	2.23163e-06
k73	8	rs1051796	MICA	Adipose_Visceral_Omentum	C	T	0.974552	3.90915e-51
k139	4	rs10520092	HINT1	Adipose_Visceral_Omentum	A	G	-0.971136	1.46214e-37
k19	5	rs1054609	GSDMB	Adipose_Visceral_Omentum	A	C	1.09693	1.88203e-90
k159	1	rs1055248	ALG8	Adipose_Visceral_Omentum	T	C	-0.407635	2.29431e-06
k188	1	rs1055711	RGS12	Adipose_Visceral_Omentum	T	A	0.456121	9.97032e-10
k30	2	rs1056196	CPNE1	Adipose_Visceral_Omentum	T	A	-0.523791	1.36065e-07
k30	2	rs1056196	ERGIC3	Adipose_Visceral_Omentum	T	A	-1.25733	3.33231e-40
k50	2	rs1056819	SLC22A18	Adipose_Visceral_Omentum	C	T	0.706803	7.72405e-16
k118	2	rs1056890	CUEDC2	Adipose_Visceral_Omentum	G	A	-0.807864	3.39997e-29
k86	1	rs1057868	MDH2	Adipose_Visceral_Omentum	C	T	0.455198	2.32044e-12
k86	1	rs1057868	STYXL1	Adipose_Visceral_Omentum	C	T	0.670047	3.4307e-17
k7	3	rs1057987	TBX2-AS1	Adipose_Visceral_Omentum	C	T	-1.08	2.19655e-60
k7	3	rs1057987	RP11-332H18.5	Adipose_Visceral_Omentum	C	T	-1.08	2.19655e-60
k7	3	rs1058004	RP11-332H18.5	Adipose_Visceral_Omentum	C	T	-1.07839	3.45538e-59
k7	3	rs1058004	TBX2-AS1	Adipose_Visceral_Omentum	C	T	-1.07839	3.45538e-59
k170	1	rs1058747	HP	Adipose_Visceral_Omentum	C	T	-0.265943	3.35885e-05
k204	1	rs1059778	MRPL55	Adipose_Visceral_Omentum	C	T	0.699734	4.84273e-34
k197	1	rs1060218	GCDH	Adipose_Visceral_Omentum	G	T	0.344596	3.48814e-08
k36	1	rs1061753	ZNF781	Adipose_Visceral_Omentum	G	A	0.494323	1.20178e-13
k36	1	rs1061753	HKR1	Adipose_Visceral_Omentum	G	A	-0.369332	6.59758e-11
k36	1	rs1061753	ZFP30	Adipose_Visceral_Omentum	G	A	0.494323	1.20178e-13
k36	1	rs1061756	ZFP30	Adipose_Visceral_Omentum	A	G	0.488762	2.02162e-13
k36	1	rs1061756	HKR1	Adipose_Visceral_Omentum	A	G	-0.367081	7.77904e-11
k36	1	rs1061756	ZNF781	Adipose_Visceral_Omentum	A	G	0.488762	2.02162e-13
k73	8	rs1063631	MICA	Adipose_Visceral_Omentum	T	C	0.981448	9.42661e-52
k73	8	rs1063631	HLA-E	Adipose_Visceral_Omentum	T	C	0.59658	7.77704e-15
k73	8	rs1063631	HLA-S	Adipose_Visceral_Omentum	T	C	-0.400119	3.43558e-06
k110	1	rs10640	AMT	Adipose_Visceral_Omentum	G	A	0.320476	7.27115e-08
k110	1	rs10640	MST1	Adipose_Visceral_Omentum	G	A	-1.26338	3.17159e-82
k110	1	rs10640	IP6K2	Adipose_Visceral_Omentum	G	A	-0.269932	1.30301e-05
k73	9	rs1065356	STK19B	Adipose_Visceral_Omentum	G	A	-0.443048	1.40689e-08
k73	10	rs1065356	STK19B	Adipose_Visceral_Omentum	G	A	-0.443048	1.40689e-08
k73	7	rs1065356	STK19B	Adipose_Visceral_Omentum	G	A	-0.443048	1.40689e-08
k73	6	rs1065356	STK19B	Adipose_Visceral_Omentum	G	A	-0.443048	1.40689e-08
k73	8	rs1065356	STK19B	Adipose_Visceral_Omentum	G	A	-0.443048	1.40689e-08
k73	11	rs1065356	STK19B	Adipose_Visceral_Omentum	G	A	-0.443048	1.40689e-08
k73	9	rs1065356	LSM2	Adipose_Visceral_Omentum	G	A	0.419212	1.85201e-09
k73	10	rs1065356	LSM2	Adipose_Visceral_Omentum	G	A	0.419212	1.85201e-09
k73	7	rs1065356	LSM2	Adipose_Visceral_Omentum	G	A	0.419212	1.85201e-09
k73	6	rs1065356	LSM2	Adipose_Visceral_Omentum	G	A	0.419212	1.85201e-09
k73	8	rs1065356	LSM2	Adipose_Visceral_Omentum	G	A	0.419212	1.85201e-09
k73	11	rs1065356	LSM2	Adipose_Visceral_Omentum	G	A	0.419212	1.85201e-09
k73	9	rs1065356	STK19	Adipose_Visceral_Omentum	G	A	-0.443048	1.40689e-08
k73	10	rs1065356	STK19	Adipose_Visceral_Omentum	G	A	-0.443048	1.40689e-08
k73	7	rs1065356	STK19	Adipose_Visceral_Omentum	G	A	-0.443048	1.40689e-08
k73	6	rs1065356	STK19	Adipose_Visceral_Omentum	G	A	-0.443048	1.40689e-08
k73	8	rs1065356	STK19	Adipose_Visceral_Omentum	G	A	-0.443048	1.40689e-08
k73	11	rs1065356	STK19	Adipose_Visceral_Omentum	G	A	-0.443048	1.40689e-08
k186	1	rs10736365	TSPAN14	Adipose_Visceral_Omentum	C	A	0.319873	1.27582e-06
k186	1	rs10736366	TSPAN14	Adipose_Visceral_Omentum	C	T	0.318507	3.31072e-06
k205	2	rs10740417	BMS1P4	Adipose_Visceral_Omentum	G	T	0.542274	1.18352e-17
k205	2	rs10740418	BMS1P4	Adipose_Visceral_Omentum	T	C	0.542976	1.38542e-17
k106	1	rs10742802	SLC39A13	Adipose_Visceral_Omentum	T	G	-0.610646	2.17744e-42
k139	4	rs1074840	HINT1	Adipose_Visceral_Omentum	G	A	0.948588	3.53052e-39
k186	1	rs10748526	TSPAN14	Adipose_Visceral_Omentum	T	C	0.761863	2.19568e-22
k118	2	rs10748816	CUEDC2	Adipose_Visceral_Omentum	G	A	0.482225	5.3577e-12
k118	2	rs10748817	CUEDC2	Adipose_Visceral_Omentum	C	G	0.465779	3.82314e-11
k186	1	rs10749609	TSPAN14	Adipose_Visceral_Omentum	G	A	0.779329	4.03157e-22
k127	1	rs1075218	MYO19	Adipose_Visceral_Omentum	T	G	-0.591503	4.52086e-27
k127	1	rs1075218	GGNBP2	Adipose_Visceral_Omentum	T	G	-0.344909	4.83193e-07
k123	3	rs10752943	PIGC	Adipose_Visceral_Omentum	C	T	0.344746	2.18568e-07
k123	3	rs10752944	PIGC	Adipose_Visceral_Omentum	C	T	0.361349	6.51348e-08
k204	1	rs10753445	MRPL55	Adipose_Visceral_Omentum	G	C	-0.638436	2.11897e-29
k205	2	rs10762556	BMS1P4	Adipose_Visceral_Omentum	A	G	0.537984	1.66014e-17
k106	1	rs10769263	SLC39A13	Adipose_Visceral_Omentum	A	C	-0.607168	8.41269e-42
k106	1	rs10769264	SLC39A13	Adipose_Visceral_Omentum	C	T	-0.611433	1.13026e-42
k219	1	rs1077325	XPC	Adipose_Visceral_Omentum	G	A	-0.303791	3.63781e-10
k219	1	rs1077325	XPC	Adipose_Visceral_Omentum	G	A	-0.303791	3.63781e-10
k16	2	rs1077511	HSBP1L1	Adipose_Visceral_Omentum	A	C	-0.405256	1.18414e-06
k16	2	rs1077511	TXNL4A	Adipose_Visceral_Omentum	A	C	0.509884	2.71902e-11
k19	1	rs10775391	GSDMB	Adipose_Visceral_Omentum	T	A	0.488615	1.53314e-10
k19	1	rs1077715	GSDMB	Adipose_Visceral_Omentum	A	T	0.482961	5.26414e-10
k118	2	rs10786665	CUEDC2	Adipose_Visceral_Omentum	T	C	-0.671882	1.06806e-21
k186	1	rs10788619	TSPAN14	Adipose_Visceral_Omentum	A	C	0.316748	1.60525e-06
k186	1	rs10788620	TSPAN14	Adipose_Visceral_Omentum	G	A	0.309629	1.01562e-05
k186	1	rs10788622	TSPAN14	Adipose_Visceral_Omentum	C	T	0.304669	1.32696e-05
k186	1	rs10788623	TSPAN14	Adipose_Visceral_Omentum	G	A	0.318491	1.2997e-06
k186	1	rs10788625	TSPAN14	Adipose_Visceral_Omentum	A	G	0.304669	1.32696e-05
k186	1	rs10788626	TSPAN14	Adipose_Visceral_Omentum	G	A	0.324814	9.88312e-07
k186	1	rs10788630	TSPAN14	Adipose_Visceral_Omentum	C	T	0.360355	6.4365e-08
k111	1	rs10789464	AKR1A1	Adipose_Visceral_Omentum	C	T	-0.325376	1.61291e-07
k111	1	rs10789464	MUTYH	Adipose_Visceral_Omentum	C	T	-0.463388	6.22006e-13
k210	1	rs10790286	NLRX1	Adipose_Visceral_Omentum	C	T	-0.346158	1.24371e-08
k79	1	rs10794183	METTL10	Adipose_Visceral_Omentum	G	C	0.41246	5.47518e-11
k55	2	rs10796411	FBXO42	Adipose_Visceral_Omentum	A	G	-0.681174	2.99832e-21
k55	2	rs10796411	RSG1	Adipose_Visceral_Omentum	A	G	-0.301177	5.56825e-07
k123	3	rs10797996	PIGC	Adipose_Visceral_Omentum	C	T	0.344746	2.18568e-07
k204	1	rs10799468	MRPL55	Adipose_Visceral_Omentum	G	A	-0.61931	2.38531e-27
k204	1	rs10799469	MRPL55	Adipose_Visceral_Omentum	C	G	0.654983	3.02638e-28
k204	1	rs10799471	MRPL55	Adipose_Visceral_Omentum	G	A	-0.592609	1.27676e-23
k59	1	rs1080081	MANBA	Adipose_Visceral_Omentum	C	T	0.655041	4.39725e-25
k59	1	rs1080081	UBE2D3	Adipose_Visceral_Omentum	C	T	-0.403687	3.74969e-14
k89	1	rs1080170	RMDN1	Adipose_Visceral_Omentum	C	T	-1.29504	4.30515e-93
k123	3	rs1080197	FMO3	Adipose_Visceral_Omentum	T	C	-0.748572	3.12916e-18
k123	1	rs1080197	FMO3	Adipose_Visceral_Omentum	T	C	-0.748572	3.12916e-18
k123	2	rs1080197	FMO3	Adipose_Visceral_Omentum	T	C	-0.748572	3.12916e-18
k123	4	rs1080197	FMO3	Adipose_Visceral_Omentum	T	C	-0.748572	3.12916e-18
k73	9	rs10807083	CCHCR1	Adipose_Visceral_Omentum	G	A	-0.366713	1.43972e-08
k73	9	rs10807083	CCHCR1	Adipose_Visceral_Omentum	G	A	-0.366713	1.43972e-08
k73	9	rs10807083	HLA-B	Adipose_Visceral_Omentum	G	A	0.556826	2.09046e-20
k73	9	rs10807083	HLA-C	Adipose_Visceral_Omentum	G	A	0.556826	2.09046e-20
k73	9	rs10807083	HLA-S	Adipose_Visceral_Omentum	G	A	-0.425876	2.05226e-08
k167	1	rs10807697	GS1-124K5.12	Adipose_Visceral_Omentum	A	G	-0.670549	1.15918e-25
k167	1	rs10807697	GUSB	Adipose_Visceral_Omentum	A	G	0.297348	3.77502e-06
k167	1	rs10807697	RP4-756H11.3	Adipose_Visceral_Omentum	A	G	-0.75925	3.63794e-33
k167	1	rs10807697	LINC00174	Adipose_Visceral_Omentum	A	G	0.403855	2.78295e-09
k167	1	rs10807697	RABGEF1	Adipose_Visceral_Omentum	A	G	-0.75925	3.63794e-33
k167	1	rs10807707	RABGEF1	Adipose_Visceral_Omentum	G	A	-0.67109	5.94172e-24
k167	1	rs10807707	GS1-124K5.12	Adipose_Visceral_Omentum	G	A	-0.642708	3.38968e-22
k167	1	rs10807707	RP4-756H11.3	Adipose_Visceral_Omentum	G	A	-0.67109	5.94172e-24
k150	1	rs10814053	UBAP1	Adipose_Visceral_Omentum	G	A	0.312681	8.5469e-08
k150	1	rs10814058	UBAP1	Adipose_Visceral_Omentum	G	A	-0.257921	5.01376e-06
k150	1	rs10814059	UBAP1	Adipose_Visceral_Omentum	T	C	-0.257921	5.01376e-06
k118	2	rs1081655	CUEDC2	Adipose_Visceral_Omentum	C	T	-0.691822	1.86684e-22
k205	2	rs10824036	BMS1P4	Adipose_Visceral_Omentum	G	C	0.544876	1.55075e-17
k205	2	rs10824040	BMS1P4	Adipose_Visceral_Omentum	G	A	0.415913	3.65136e-10
k205	2	rs10824041	BMS1P4	Adipose_Visceral_Omentum	A	C	0.415913	3.65136e-10
k205	2	rs10824043	BMS1P4	Adipose_Visceral_Omentum	A	G	0.415913	3.65136e-10
k205	2	rs10824044	BMS1P4	Adipose_Visceral_Omentum	G	C	0.415913	3.65136e-10
k106	1	rs10838702	SLC39A13	Adipose_Visceral_Omentum	G	T	-0.592523	7.01163e-41
k106	1	rs10838705	SLC39A13	Adipose_Visceral_Omentum	G	A	-0.611433	1.13026e-42
k106	1	rs10838709	SLC39A13	Adipose_Visceral_Omentum	C	T	-0.611558	3.95479e-42
k111	1	rs1084166	AKR1A1	Adipose_Visceral_Omentum	G	A	0.259339	9.82258e-06
k111	1	rs1084166	MUTYH	Adipose_Visceral_Omentum	G	A	0.471186	5.24226e-15
k20	1	rs10851885	UBE2Q2	Adipose_Visceral_Omentum	A	G	0.332524	8.69878e-07
k19	1	rs10852933	GSDMB	Adipose_Visceral_Omentum	G	T	0.474347	9.98987e-10
k19	5	rs10852935	GSDMB	Adipose_Visceral_Omentum	C	T	1.15449	4.75443e-96
k19	5	rs10852936	GSDMB	Adipose_Visceral_Omentum	C	T	1.09693	1.88203e-90
k145	1	rs10858246	QSOX2	Adipose_Visceral_Omentum	G	C	1.23009	8.94267e-73
k145	1	rs10858247	QSOX2	Adipose_Visceral_Omentum	T	C	1.07447	5.61073e-61
k110	2	rs10865973	GNL3	Adipose_Visceral_Omentum	A	T	-0.293349	8.12913e-07
k110	2	rs10865973	SMIM4	Adipose_Visceral_Omentum	A	T	0.283397	7.22404e-07
k110	2	rs10865973	GLT8D1	Adipose_Visceral_Omentum	A	T	-0.351309	4.67815e-08
k110	2	rs10865973	GLT8D1	Adipose_Visceral_Omentum	A	T	-0.351309	4.67815e-08
k110	2	rs10865973	NT5DC2	Adipose_Visceral_Omentum	A	T	0.447223	1.03222e-17
k110	2	rs10865974	NT5DC2	Adipose_Visceral_Omentum	G	T	0.459102	5.8923e-20
k110	2	rs10865974	GNL3	Adipose_Visceral_Omentum	G	T	-0.328562	9.55024e-09
k110	2	rs10865974	SMIM4	Adipose_Visceral_Omentum	G	T	0.257419	3.39336e-06
k110	2	rs10865974	GLT8D1	Adipose_Visceral_Omentum	G	T	-0.326135	1.64085e-07
k110	2	rs10865974	GLT8D1	Adipose_Visceral_Omentum	G	T	-0.326135	1.64085e-07
k18	4	rs10869040	PGM5-AS1	Adipose_Visceral_Omentum	G	A	0.784638	1.0417e-05
k157	2	rs10873517	WARS	Adipose_Visceral_Omentum	G	T	0.773076	2.00231e-29
k73	1	rs10885	BAG6	Adipose_Visceral_Omentum	C	T	0.529591	4.59357e-10
k73	6	rs10885	BAG6	Adipose_Visceral_Omentum	C	T	0.529591	4.59357e-10
k73	10	rs10885	BAG6	Adipose_Visceral_Omentum	C	T	0.529591	4.59357e-10
k73	11	rs10885	BAG6	Adipose_Visceral_Omentum	C	T	0.529591	4.59357e-10
k73	8	rs10885	BAG6	Adipose_Visceral_Omentum	C	T	0.529591	4.59357e-10
k73	9	rs10885	BAG6	Adipose_Visceral_Omentum	C	T	0.529591	4.59357e-10
k73	1	rs10885	BAG6	Adipose_Visceral_Omentum	C	T	0.529591	4.59357e-10
k73	6	rs10885	BAG6	Adipose_Visceral_Omentum	C	T	0.529591	4.59357e-10
k73	10	rs10885	BAG6	Adipose_Visceral_Omentum	C	T	0.529591	4.59357e-10
k73	11	rs10885	BAG6	Adipose_Visceral_Omentum	C	T	0.529591	4.59357e-10
k73	8	rs10885	BAG6	Adipose_Visceral_Omentum	C	T	0.529591	4.59357e-10
k73	9	rs10885	BAG6	Adipose_Visceral_Omentum	C	T	0.529591	4.59357e-10
k73	1	rs10885	CCHCR1	Adipose_Visceral_Omentum	C	T	0.638354	1.06304e-13
k73	6	rs10885	CCHCR1	Adipose_Visceral_Omentum	C	T	0.638354	1.06304e-13
k73	10	rs10885	CCHCR1	Adipose_Visceral_Omentum	C	T	0.638354	1.06304e-13
k73	11	rs10885	CCHCR1	Adipose_Visceral_Omentum	C	T	0.638354	1.06304e-13
k73	8	rs10885	CCHCR1	Adipose_Visceral_Omentum	C	T	0.638354	1.06304e-13
k73	9	rs10885	CCHCR1	Adipose_Visceral_Omentum	C	T	0.638354	1.06304e-13
k73	1	rs10885	CYP21A1P	Adipose_Visceral_Omentum	C	T	-0.392365	5.16336e-05
k73	6	rs10885	CYP21A1P	Adipose_Visceral_Omentum	C	T	-0.392365	5.16336e-05
k73	10	rs10885	CYP21A1P	Adipose_Visceral_Omentum	C	T	-0.392365	5.16336e-05
k73	11	rs10885	CYP21A1P	Adipose_Visceral_Omentum	C	T	-0.392365	5.16336e-05
k73	8	rs10885	CYP21A1P	Adipose_Visceral_Omentum	C	T	-0.392365	5.16336e-05
k73	9	rs10885	CYP21A1P	Adipose_Visceral_Omentum	C	T	-0.392365	5.16336e-05
k73	1	rs10885	CCHCR1	Adipose_Visceral_Omentum	C	T	0.638354	1.06304e-13
k73	6	rs10885	CCHCR1	Adipose_Visceral_Omentum	C	T	0.638354	1.06304e-13
k73	10	rs10885	CCHCR1	Adipose_Visceral_Omentum	C	T	0.638354	1.06304e-13
k73	11	rs10885	CCHCR1	Adipose_Visceral_Omentum	C	T	0.638354	1.06304e-13
k73	8	rs10885	CCHCR1	Adipose_Visceral_Omentum	C	T	0.638354	1.06304e-13
k73	9	rs10885	CCHCR1	Adipose_Visceral_Omentum	C	T	0.638354	1.06304e-13
k186	1	rs10887869	TSPAN14	Adipose_Visceral_Omentum	A	G	0.297315	7.33361e-06
k186	1	rs10887871	TSPAN14	Adipose_Visceral_Omentum	A	G	0.304815	1.26623e-05
k186	1	rs10887872	TSPAN14	Adipose_Visceral_Omentum	A	C	0.326047	8.32305e-07
k186	1	rs10887873	TSPAN14	Adipose_Visceral_Omentum	T	C	0.304815	1.26623e-05
k186	1	rs10887880	TSPAN14	Adipose_Visceral_Omentum	G	A	0.368081	4.94681e-08
k186	1	rs10887881	TSPAN14	Adipose_Visceral_Omentum	G	C	0.368081	4.94681e-08
k186	1	rs10887884	TSPAN14	Adipose_Visceral_Omentum	C	T	0.368081	4.94681e-08
k186	1	rs10887890	TSPAN14	Adipose_Visceral_Omentum	C	G	0.368081	4.94681e-08
k186	1	rs10887894	TSPAN14	Adipose_Visceral_Omentum	A	G	0.39224	4.25603e-09
k186	1	rs10887895	TSPAN14	Adipose_Visceral_Omentum	A	G	0.39224	4.25603e-09
k186	1	rs10887896	TSPAN14	Adipose_Visceral_Omentum	A	C	0.39224	4.25603e-09
k186	1	rs10887899	TSPAN14	Adipose_Visceral_Omentum	G	A	0.39224	4.25603e-09
k186	1	rs10887900	TSPAN14	Adipose_Visceral_Omentum	T	C	0.39224	4.25603e-09
k186	1	rs10887901	TSPAN14	Adipose_Visceral_Omentum	G	A	0.39224	4.25603e-09
k186	1	rs10887902	TSPAN14	Adipose_Visceral_Omentum	C	T	0.39224	4.25603e-09
k186	1	rs10887903	TSPAN14	Adipose_Visceral_Omentum	G	A	0.39224	4.25603e-09
k186	1	rs10887905	TSPAN14	Adipose_Visceral_Omentum	A	T	0.39224	4.25603e-09
k186	1	rs10887914	TSPAN14	Adipose_Visceral_Omentum	T	C	0.40363	1.34148e-09
k111	1	rs10890327	AKR1A1	Adipose_Visceral_Omentum	C	T	-0.323515	6.0126e-08
k111	1	rs10890327	MUTYH	Adipose_Visceral_Omentum	C	T	-0.467033	4.10333e-14
k111	1	rs10890330	AKR1A1	Adipose_Visceral_Omentum	G	A	-0.330913	4.61838e-08
k111	1	rs10890330	MUTYH	Adipose_Visceral_Omentum	G	A	-0.457152	3.43296e-13
k38	1	rs10896035	RNASEH2C	Adipose_Visceral_Omentum	G	A	-0.367134	8.06182e-11
k38	1	rs10896035	KAT5	Adipose_Visceral_Omentum	G	A	0.348151	1.02409e-09
k38	1	rs10896035	BANF1	Adipose_Visceral_Omentum	G	A	0.477435	5.30442e-14
k38	1	rs10896038	RNASEH2C	Adipose_Visceral_Omentum	G	C	-0.335787	9.75095e-09
k38	1	rs10896038	BANF1	Adipose_Visceral_Omentum	G	C	0.503263	1.32712e-14
k38	1	rs10896038	KAT5	Adipose_Visceral_Omentum	G	C	0.348876	3.09736e-09
k176	1	rs10896644	TIMM10	Adipose_Visceral_Omentum	C	T	-0.22091	9.40156e-06
k79	1	rs10901828	METTL10	Adipose_Visceral_Omentum	T	C	0.41246	5.47518e-11
k55	2	rs10907222	FBXO42	Adipose_Visceral_Omentum	C	A	-0.68702	1.5772e-21
k55	2	rs10907222	RSG1	Adipose_Visceral_Omentum	C	A	-0.304534	4.38026e-07
k204	1	rs10916265	MRPL55	Adipose_Visceral_Omentum	G	A	-0.619649	2.86981e-28
k204	1	rs10916268	MRPL55	Adipose_Visceral_Omentum	C	T	-0.621841	1.34883e-27
k204	1	rs10916271	MRPL55	Adipose_Visceral_Omentum	C	T	0.720713	5.11444e-36
k204	1	rs10916277	MRPL55	Adipose_Visceral_Omentum	C	T	0.697836	2.55479e-34
k154	1	rs10930991	PDE1A	Adipose_Visceral_Omentum	T	C	0.359142	1.66942e-06
k154	1	rs10930993	PDE1A	Adipose_Visceral_Omentum	A	C	0.358884	1.3423e-06
k154	1	rs10930995	PDE1A	Adipose_Visceral_Omentum	G	A	0.362857	1.30802e-06
k154	1	rs10930996	PDE1A	Adipose_Visceral_Omentum	C	T	0.362857	1.30802e-06
k35	4	rs10940214	CCDC125	Adipose_Visceral_Omentum	T	C	-0.423749	2.34079e-13
k35	4	rs10940215	CCDC125	Adipose_Visceral_Omentum	C	T	-0.454765	9.67506e-15
k35	4	rs10940218	CCDC125	Adipose_Visceral_Omentum	G	C	0.401724	2.43444e-11
k73	8	rs10947135	HLA-E	Adipose_Visceral_Omentum	A	T	0.824366	1.32207e-10
k73	11	rs10947220	LSM2	Adipose_Visceral_Omentum	A	G	1.38223	1.2602e-12
k73	10	rs10947220	LSM2	Adipose_Visceral_Omentum	A	G	1.38223	1.2602e-12
k73	9	rs10947220	LSM2	Adipose_Visceral_Omentum	A	G	1.38223	1.2602e-12
k73	4	rs10947233	LST1	Adipose_Visceral_Omentum	G	T	-0.905368	5.49513e-06
k73	4	rs10947233	HLA-DQA2	Adipose_Visceral_Omentum	G	T	-1.15196	1.58104e-08
k73	4	rs10947233	HLA-DQA1	Adipose_Visceral_Omentum	G	T	-1.15196	1.58104e-08
k73	11	rs10947430	UQCC2	Adipose_Visceral_Omentum	G	A	-0.507588	1.37869e-16
k73	11	rs10947430	ITPR3	Adipose_Visceral_Omentum	G	A	0.534223	3.49574e-26
k73	6	rs10947432	ITPR3	Adipose_Visceral_Omentum	G	A	-0.307948	2.08265e-06
k73	11	rs10947432	ITPR3	Adipose_Visceral_Omentum	G	A	-0.307948	2.08265e-06
k73	9	rs10947432	ITPR3	Adipose_Visceral_Omentum	G	A	-0.307948	2.08265e-06
k73	10	rs10947432	ITPR3	Adipose_Visceral_Omentum	G	A	-0.307948	2.08265e-06
k73	8	rs10947432	ITPR3	Adipose_Visceral_Omentum	G	A	-0.307948	2.08265e-06
k167	1	rs10950044	RABGEF1	Adipose_Visceral_Omentum	A	G	0.89553	4.33293e-49
k167	1	rs10950044	CRCP	Adipose_Visceral_Omentum	A	G	-0.282032	6.36302e-06
k167	1	rs10950044	RP4-756H11.3	Adipose_Visceral_Omentum	A	G	0.89553	4.33293e-49
k167	1	rs10950044	GS1-124K5.12	Adipose_Visceral_Omentum	A	G	0.781722	4.34264e-36
k167	1	rs10950044	CRCP	Adipose_Visceral_Omentum	A	G	-0.282032	6.36302e-06
k167	1	rs10950044	LINC00174	Adipose_Visceral_Omentum	A	G	-0.483616	6.30076e-13
k26	1	rs10953356	APTR	Adipose_Visceral_Omentum	A	G	-0.487777	5.51459e-11
k89	1	rs10956786	RMDN1	Adipose_Visceral_Omentum	T	C	-1.26423	1.10503e-86
k150	1	rs10971846	UBAP1	Adipose_Visceral_Omentum	A	G	-0.257921	5.01376e-06
k205	2	rs11000536	ECD	Adipose_Visceral_Omentum	C	T	-0.478119	5.8115e-07
k205	2	rs11000536	CFAP70	Adipose_Visceral_Omentum	C	T	0.501627	5.482e-07
k205	2	rs11000541	CFAP70	Adipose_Visceral_Omentum	T	C	0.501627	5.482e-07
k205	2	rs11000541	ECD	Adipose_Visceral_Omentum	T	C	-0.478119	5.8115e-07
k205	2	rs11000547	CFAP70	Adipose_Visceral_Omentum	A	G	0.497128	7.91319e-07
k205	2	rs11000547	ECD	Adipose_Visceral_Omentum	A	G	-0.463084	1.49664e-06
k205	2	rs11000548	ECD	Adipose_Visceral_Omentum	A	G	-0.46538	1.18278e-06
k205	2	rs11000548	CFAP70	Adipose_Visceral_Omentum	A	G	0.51067	3.40704e-07
k205	2	rs11000549	ECD	Adipose_Visceral_Omentum	A	G	-0.463084	1.49664e-06
k205	2	rs11000549	CFAP70	Adipose_Visceral_Omentum	A	G	0.497128	7.91319e-07
k205	2	rs11000550	CFAP70	Adipose_Visceral_Omentum	T	C	0.497128	7.91319e-07
k205	2	rs11000550	ECD	Adipose_Visceral_Omentum	T	C	-0.463084	1.49664e-06
k205	2	rs11000566	ECD	Adipose_Visceral_Omentum	T	A	-0.432841	6.38087e-06
k205	2	rs11000566	CFAP70	Adipose_Visceral_Omentum	T	A	0.495287	7.6341e-07
k205	2	rs11000570	MRPS16	Adipose_Visceral_Omentum	G	C	-0.510888	3.50758e-05
k205	2	rs11000570	CFAP70	Adipose_Visceral_Omentum	G	C	0.518154	2.87375e-06
k205	2	rs11000571	MRPS16	Adipose_Visceral_Omentum	G	T	-0.510888	3.50758e-05
k205	2	rs11000571	CFAP70	Adipose_Visceral_Omentum	G	T	0.518154	2.87375e-06
k205	2	rs11000765	BMS1P4	Adipose_Visceral_Omentum	G	C	0.533461	4.97914e-17
k205	2	rs11000785	BMS1P4	Adipose_Visceral_Omentum	T	C	0.525002	1.77089e-16
k205	2	rs11000787	BMS1P4	Adipose_Visceral_Omentum	T	C	0.516991	8.08526e-16
k198	1	rs11007622	SVIL-AS1	Adipose_Visceral_Omentum	C	T	-0.478545	2.05086e-09
k167	1	rs11028	GS1-124K5.12	Adipose_Visceral_Omentum	T	C	-0.738352	6.88559e-26
k167	1	rs11028	RP4-756H11.3	Adipose_Visceral_Omentum	T	C	-0.653488	8.04118e-20
k167	1	rs11028	RABGEF1	Adipose_Visceral_Omentum	T	C	-0.653488	8.04118e-20
k106	1	rs11039221	SLC39A13	Adipose_Visceral_Omentum	C	T	-0.610258	2.6339e-42
k106	1	rs11039225	SLC39A13	Adipose_Visceral_Omentum	G	A	-0.610258	2.6339e-42
k91	1	rs1106766	R3HDM2	Adipose_Visceral_Omentum	C	T	-0.404433	1.8396e-06
k165	1	rs11073613	NMB	Adipose_Visceral_Omentum	G	A	-0.194275	2.6418e-06
k165	1	rs11073663	NMB	Adipose_Visceral_Omentum	A	G	-0.195343	1.22386e-06
k165	1	rs11073702	NMB	Adipose_Visceral_Omentum	G	A	-0.186686	3.70032e-06
k165	1	rs11073730	NMB	Adipose_Visceral_Omentum	C	T	-0.190638	2.16224e-06
k62	3	rs1107553	NDUFA6-AS1	Adipose_Visceral_Omentum	A	G	-0.778308	5.87618e-24
k62	3	rs1107554	NDUFA6-AS1	Adipose_Visceral_Omentum	G	C	-0.778308	5.87618e-24
k170	1	rs11075900	HP	Adipose_Visceral_Omentum	T	A	-0.274095	1.1819e-05
k168	2	rs11078378	FLCN	Adipose_Visceral_Omentum	G	C	0.526323	4.31185e-12
k168	1	rs11078378	FLCN	Adipose_Visceral_Omentum	G	C	0.526323	4.31185e-12
k168	2	rs11078378	COPS3	Adipose_Visceral_Omentum	G	C	0.49116	5.83244e-09
k168	1	rs11078378	COPS3	Adipose_Visceral_Omentum	G	C	0.49116	5.83244e-09
k19	1	rs11078897	GSDMB	Adipose_Visceral_Omentum	C	T	0.442362	1.17177e-08
k19	1	rs11078897	PGAP3	Adipose_Visceral_Omentum	C	T	0.324681	5.6212e-06
k19	1	rs11078897	PGAP3	Adipose_Visceral_Omentum	C	T	0.324681	5.6212e-06
k19	1	rs11078898	GSDMB	Adipose_Visceral_Omentum	A	G	-0.425024	3.5477e-08
k19	1	rs11078900	GSDMB	Adipose_Visceral_Omentum	C	T	0.472338	1.14826e-09
k19	1	rs11078901	GSDMB	Adipose_Visceral_Omentum	C	T	0.458221	4.11069e-09
k19	1	rs11078902	GSDMB	Adipose_Visceral_Omentum	C	G	0.464037	2.89068e-09
k19	1	rs11078903	GSDMB	Adipose_Visceral_Omentum	G	A	0.453942	6.67245e-09
k19	1	rs11078904	GSDMB	Adipose_Visceral_Omentum	G	A	0.474235	1.00335e-09
k19	1	rs11078905	GSDMB	Adipose_Visceral_Omentum	C	G	0.465959	1.99811e-09
k19	1	rs11078906	GSDMB	Adipose_Visceral_Omentum	C	T	0.472338	1.14826e-09
k19	1	rs11078907	GSDMB	Adipose_Visceral_Omentum	C	T	0.465959	1.99811e-09
k19	1	rs11078910	GSDMB	Adipose_Visceral_Omentum	G	T	0.465959	1.99811e-09
k19	1	rs11078911	GSDMB	Adipose_Visceral_Omentum	C	T	0.488615	1.53314e-10
k19	1	rs11078912	GSDMB	Adipose_Visceral_Omentum	A	G	0.472338	1.14826e-09
k19	1	rs11078913	GSDMB	Adipose_Visceral_Omentum	G	T	0.488615	1.53314e-10
k19	1	rs11078915	GSDMB	Adipose_Visceral_Omentum	T	C	0.482996	4.59164e-10
k19	1	rs11078916	PGAP3	Adipose_Visceral_Omentum	T	C	0.348488	7.69919e-07
k19	1	rs11078916	PGAP3	Adipose_Visceral_Omentum	T	C	0.348488	7.69919e-07
k19	1	rs11078916	GSDMB	Adipose_Visceral_Omentum	T	C	0.540888	9.95752e-13
k19	1	rs11078917	GSDMB	Adipose_Visceral_Omentum	A	C	0.563336	2.36996e-13
k19	1	rs11078917	PGAP3	Adipose_Visceral_Omentum	A	C	0.350189	1.00624e-06
k19	1	rs11078917	PGAP3	Adipose_Visceral_Omentum	A	C	0.350189	1.00624e-06
k19	5	rs11078921	GSDMB	Adipose_Visceral_Omentum	C	A	0.840936	3.9508e-34
k19	5	rs11078925	GSDMB	Adipose_Visceral_Omentum	T	C	1.15449	4.75443e-96
k19	5	rs11078926	GSDMB	Adipose_Visceral_Omentum	G	A	1.17245	6.66183e-98
k19	5	rs11078927	GSDMB	Adipose_Visceral_Omentum	C	T	1.18122	9.69822e-100
k19	5	rs11078928	GSDMB	Adipose_Visceral_Omentum	T	C	1.18122	9.69822e-100
k16	2	rs11081576	HSBP1L1	Adipose_Visceral_Omentum	C	T	-0.371659	7.7698e-06
k16	2	rs11081576	TXNL4A	Adipose_Visceral_Omentum	C	T	0.441718	8.06281e-09
k16	2	rs11081582	HSBP1L1	Adipose_Visceral_Omentum	A	G	-0.41	4.92772e-07
k16	2	rs11081582	TXNL4A	Adipose_Visceral_Omentum	A	G	0.443269	3.9174e-09
k16	2	rs11081583	HSBP1L1	Adipose_Visceral_Omentum	T	C	-0.411677	1.29131e-07
k16	2	rs11081583	TXNL4A	Adipose_Visceral_Omentum	T	C	0.403486	2.33892e-08
k16	2	rs11081586	TXNL4A	Adipose_Visceral_Omentum	A	C	0.422883	8.46413e-09
k16	2	rs11081586	HSBP1L1	Adipose_Visceral_Omentum	A	C	-0.401231	4.39829e-07
k16	2	rs11081588	TXNL4A	Adipose_Visceral_Omentum	G	A	0.407979	2.37434e-08
k16	2	rs11081588	HSBP1L1	Adipose_Visceral_Omentum	G	A	-0.396328	5.23815e-07
k219	1	rs1108341	XPC	Adipose_Visceral_Omentum	T	A	0.371912	3.18884e-13
k219	1	rs1108341	XPC	Adipose_Visceral_Omentum	T	A	0.371912	3.18884e-13
k197	1	rs11085824	GCDH	Adipose_Visceral_Omentum	A	G	0.349082	2.37667e-08
k197	1	rs11085825	GCDH	Adipose_Visceral_Omentum	C	T	0.359197	6.60102e-09
k110	3	rs1109227	ZNF589	Adipose_Visceral_Omentum	T	C	-0.309831	4.7654e-06
k110	3	rs1109227	ATRIP	Adipose_Visceral_Omentum	T	C	0.277563	2.82154e-06
k59	1	rs11097796	MANBA	Adipose_Visceral_Omentum	C	T	0.658898	3.70866e-26
k59	1	rs11097796	UBE2D3	Adipose_Visceral_Omentum	C	T	-0.389708	1.37316e-13
k59	1	rs11097797	MANBA	Adipose_Visceral_Omentum	C	A	0.658898	3.70866e-26
k59	1	rs11097797	UBE2D3	Adipose_Visceral_Omentum	C	A	-0.389708	1.37316e-13
k145	1	rs11103381	QSOX2	Adipose_Visceral_Omentum	A	C	1.22807	5.72519e-74
k145	1	rs11103387	QSOX2	Adipose_Visceral_Omentum	C	T	0.939596	1.90653e-45
k145	1	rs11103388	QSOX2	Adipose_Visceral_Omentum	G	A	1.22064	2.07293e-72
k167	1	rs1110414	CRCP	Adipose_Visceral_Omentum	A	G	0.278601	6.50865e-06
k167	1	rs1110414	LINC00174	Adipose_Visceral_Omentum	A	G	0.459355	5.43427e-12
k167	1	rs1110414	RABGEF1	Adipose_Visceral_Omentum	A	G	-0.906358	4.92493e-52
k167	1	rs1110414	CRCP	Adipose_Visceral_Omentum	A	G	0.278601	6.50865e-06
k167	1	rs1110414	RP4-756H11.3	Adipose_Visceral_Omentum	A	G	-0.906358	4.92493e-52
k167	1	rs1110414	GS1-124K5.12	Adipose_Visceral_Omentum	A	G	-0.758439	1.4705e-34
k94	1	rs11123169	PAX8-AS1	Adipose_Visceral_Omentum	C	T	-0.245226	1.88149e-07
k30	2	rs111241953	CPNE1	Adipose_Visceral_Omentum	A	G	-0.530547	1.00281e-07
k30	2	rs111241953	ERGIC3	Adipose_Visceral_Omentum	A	G	-1.26895	7.87166e-41
k110	1	rs111256226	ARIH2	Adipose_Visceral_Omentum	T	C	0.501625	2.60381e-07
k110	1	rs111256226	C3orf62	Adipose_Visceral_Omentum	T	C	-0.401414	7.50595e-05
k110	1	rs111256226	MST1	Adipose_Visceral_Omentum	T	C	-1.1459	6.4175e-24
k110	1	rs111256226	ARIH2	Adipose_Visceral_Omentum	T	C	0.501625	2.60381e-07
k219	1	rs11128674	XPC	Adipose_Visceral_Omentum	A	C	-0.295747	9.98076e-10
k219	1	rs11128674	XPC	Adipose_Visceral_Omentum	A	C	-0.295747	9.98076e-10
k219	1	rs11128679	XPC	Adipose_Visceral_Omentum	C	T	-0.304681	3.65087e-10
k219	1	rs11128679	XPC	Adipose_Visceral_Omentum	C	T	-0.304681	3.65087e-10
k110	3	rs11130170	ATRIP	Adipose_Visceral_Omentum	T	C	0.280827	2.08361e-06
k110	3	rs11130170	ZNF589	Adipose_Visceral_Omentum	T	C	-0.328392	1.16483e-06
k110	3	rs11130171	ATRIP	Adipose_Visceral_Omentum	G	A	0.299174	3.90095e-07
k110	3	rs11130171	ZNF589	Adipose_Visceral_Omentum	G	A	-0.303161	7.2029e-06
k110	1	rs11130203	MST1	Adipose_Visceral_Omentum	G	A	-1.2651	1.71455e-85
k110	1	rs11130203	AMT	Adipose_Visceral_Omentum	G	A	0.320772	4.95885e-08
k110	1	rs11130213	AMT	Adipose_Visceral_Omentum	C	T	0.285836	2.42214e-06
k110	1	rs11130213	MST1	Adipose_Visceral_Omentum	C	T	-1.34317	2.65682e-95
k110	2	rs11130308	GLT8D1	Adipose_Visceral_Omentum	G	C	-0.326135	1.64085e-07
k110	2	rs11130308	NT5DC2	Adipose_Visceral_Omentum	G	C	0.459102	5.8923e-20
k110	2	rs11130308	GLT8D1	Adipose_Visceral_Omentum	G	C	-0.326135	1.64085e-07
k110	2	rs11130308	GNL3	Adipose_Visceral_Omentum	G	C	-0.328562	9.55024e-09
k110	2	rs11130308	SMIM4	Adipose_Visceral_Omentum	G	C	0.257419	3.39336e-06
k110	2	rs11130310	GLT8D1	Adipose_Visceral_Omentum	C	T	-0.326135	1.64085e-07
k110	2	rs11130310	NT5DC2	Adipose_Visceral_Omentum	C	T	0.459102	5.8923e-20
k110	2	rs11130310	SMIM4	Adipose_Visceral_Omentum	C	T	0.257419	3.39336e-06
k110	2	rs11130310	GLT8D1	Adipose_Visceral_Omentum	C	T	-0.326135	1.64085e-07
k110	2	rs11130310	GNL3	Adipose_Visceral_Omentum	C	T	-0.328562	9.55024e-09
k110	2	rs11130311	NT5DC2	Adipose_Visceral_Omentum	T	C	0.448848	8.15439e-18
k110	2	rs11130311	GLT8D1	Adipose_Visceral_Omentum	T	C	-0.366012	1.2274e-08
k110	2	rs11130311	GLT8D1	Adipose_Visceral_Omentum	T	C	-0.366012	1.2274e-08
k110	2	rs11130311	GNL3	Adipose_Visceral_Omentum	T	C	-0.324414	4.56301e-08
k110	2	rs11130311	SMIM4	Adipose_Visceral_Omentum	T	C	0.269707	2.52477e-06
k110	2	rs11130312	GNL3	Adipose_Visceral_Omentum	A	C	-0.324414	4.56301e-08
k110	2	rs11130312	GLT8D1	Adipose_Visceral_Omentum	A	C	-0.366012	1.2274e-08
k110	2	rs11130312	NT5DC2	Adipose_Visceral_Omentum	A	C	0.448848	8.15439e-18
k110	2	rs11130312	GLT8D1	Adipose_Visceral_Omentum	A	C	-0.366012	1.2274e-08
k110	2	rs11130312	SMIM4	Adipose_Visceral_Omentum	A	C	0.269707	2.52477e-06
k110	2	rs11130313	GNL3	Adipose_Visceral_Omentum	A	C	-0.324414	4.56301e-08
k110	2	rs11130313	SMIM4	Adipose_Visceral_Omentum	A	C	0.269707	2.52477e-06
k110	2	rs11130313	GLT8D1	Adipose_Visceral_Omentum	A	C	-0.366012	1.2274e-08
k110	2	rs11130313	NT5DC2	Adipose_Visceral_Omentum	A	C	0.448848	8.15439e-18
k110	2	rs11130313	GLT8D1	Adipose_Visceral_Omentum	A	C	-0.366012	1.2274e-08
k110	2	rs11130314	GNL3	Adipose_Visceral_Omentum	T	C	-0.324414	4.56301e-08
k110	2	rs11130314	GLT8D1	Adipose_Visceral_Omentum	T	C	-0.366012	1.2274e-08
k110	2	rs11130314	NT5DC2	Adipose_Visceral_Omentum	T	C	0.448848	8.15439e-18
k110	2	rs11130314	GLT8D1	Adipose_Visceral_Omentum	T	C	-0.366012	1.2274e-08
k110	2	rs11130314	SMIM4	Adipose_Visceral_Omentum	T	C	0.269707	2.52477e-06
k110	2	rs11130315	GNL3	Adipose_Visceral_Omentum	A	G	-0.324414	4.56301e-08
k110	2	rs11130315	SMIM4	Adipose_Visceral_Omentum	A	G	0.269707	2.52477e-06
k110	2	rs11130315	GLT8D1	Adipose_Visceral_Omentum	A	G	-0.366012	1.2274e-08
k110	2	rs11130315	NT5DC2	Adipose_Visceral_Omentum	A	G	0.448848	8.15439e-18
k110	2	rs11130315	GLT8D1	Adipose_Visceral_Omentum	A	G	-0.366012	1.2274e-08
k110	2	rs11130321	GLT8D1	Adipose_Visceral_Omentum	C	T	-0.294893	3.67027e-06
k110	2	rs11130321	GNL3	Adipose_Visceral_Omentum	C	T	-0.319168	4.77921e-08
k110	2	rs11130321	GLT8D1	Adipose_Visceral_Omentum	C	T	-0.294893	3.67027e-06
k110	2	rs11130321	SMIM4	Adipose_Visceral_Omentum	C	T	0.256739	5.5451e-06
k110	2	rs11130321	NT5DC2	Adipose_Visceral_Omentum	C	T	0.479584	5.60523e-21
k110	3	rs11130333	ITIH4	Adipose_Visceral_Omentum	A	G	0.324637	1.06526e-07
k110	3	rs11130335	ITIH4	Adipose_Visceral_Omentum	C	T	0.320453	1.3557e-07
k30	2	rs111306810	CPNE1	Adipose_Visceral_Omentum	C	T	-0.530547	1.00281e-07
k30	2	rs111306810	ERGIC3	Adipose_Visceral_Omentum	C	T	-1.26895	7.87166e-41
k19	5	rs111327046	RP11-387H17.4	Adipose_Visceral_Omentum	C	T	0.719299	2.34667e-05
k206	1	rs11133250	DCUN1D4	Adipose_Visceral_Omentum	A	C	0.94107	1.17649e-52
k206	1	rs11133255	DCUN1D4	Adipose_Visceral_Omentum	G	A	0.944634	5.05535e-54
k206	1	rs11133277	DCUN1D4	Adipose_Visceral_Omentum	T	C	0.954002	2.41092e-54
k210	2	rs111345266	TRAPPC4	Adipose_Visceral_Omentum	C	T	-0.643433	1.4886e-15
k110	3	rs111353936	C3orf62	Adipose_Visceral_Omentum	G	A	-0.524217	2.45386e-06
k110	1	rs111353936	C3orf62	Adipose_Visceral_Omentum	G	A	-0.524217	2.45386e-06
k110	3	rs111353936	ARIH2	Adipose_Visceral_Omentum	G	A	0.590695	3.42771e-08
k110	1	rs111353936	ARIH2	Adipose_Visceral_Omentum	G	A	0.590695	3.42771e-08
k110	3	rs111353936	MST1	Adipose_Visceral_Omentum	G	A	-1.21911	2.97738e-22
k110	1	rs111353936	MST1	Adipose_Visceral_Omentum	G	A	-1.21911	2.97738e-22
k110	3	rs111353936	ARIH2	Adipose_Visceral_Omentum	G	A	0.590695	3.42771e-08
k110	1	rs111353936	ARIH2	Adipose_Visceral_Omentum	G	A	0.590695	3.42771e-08
k19	5	rs111385527	RP11-387H17.4	Adipose_Visceral_Omentum	G	A	0.719299	2.34667e-05
k73	10	rs111423246	SNRPC	Adipose_Visceral_Omentum	G	A	-0.389864	1.38774e-06
k73	10	rs111423246	TAF11	Adipose_Visceral_Omentum	G	A	0.408905	3.38175e-06
k19	5	rs111424690	RP11-387H17.4	Adipose_Visceral_Omentum	C	T	0.724548	7.68137e-06
k110	3	rs111434579	NT5DC2	Adipose_Visceral_Omentum	C	T	-0.627784	1.8537e-08
k30	2	rs111462490	ERGIC3	Adipose_Visceral_Omentum	T	C	-0.801038	3.49879e-21
k139	4	rs111496469	HINT1	Adipose_Visceral_Omentum	A	G	-0.948588	3.53052e-39
k205	2	rs111498832	MRPS16	Adipose_Visceral_Omentum	T	C	-0.510888	3.50758e-05
k205	2	rs111498832	CFAP70	Adipose_Visceral_Omentum	T	C	0.518154	2.87375e-06
k73	10	rs111567516	TAF11	Adipose_Visceral_Omentum	G	T	0.409081	3.08699e-06
k73	10	rs111567516	SNRPC	Adipose_Visceral_Omentum	G	T	-0.389469	1.30403e-06
k206	1	rs111579612	DCUN1D4	Adipose_Visceral_Omentum	G	A	0.935278	2.53829e-52
k30	2	rs111597121	ERGIC3	Adipose_Visceral_Omentum	A	C	-1.24561	1.54362e-38
k30	2	rs111597121	CPNE1	Adipose_Visceral_Omentum	A	C	-0.529496	1.27858e-07
k157	2	rs11160590	WARS	Adipose_Visceral_Omentum	C	T	0.758279	3.58525e-26
k157	2	rs11160594	WARS	Adipose_Visceral_Omentum	C	T	0.424031	5.2076e-08
k205	2	rs111606211	CFAP70	Adipose_Visceral_Omentum	T	C	0.501627	5.482e-07
k205	2	rs111606211	ECD	Adipose_Visceral_Omentum	T	C	-0.478119	5.8115e-07
k139	3	rs111665033	HINT1	Adipose_Visceral_Omentum	C	T	-0.947406	2.035e-11
k30	2	rs11167275	ERGIC3	Adipose_Visceral_Omentum	T	C	-1.25733	3.33231e-40
k30	2	rs11167275	CPNE1	Adipose_Visceral_Omentum	T	C	-0.523791	1.36065e-07
k30	2	rs111677088	ERGIC3	Adipose_Visceral_Omentum	G	A	-0.916456	3.77689e-26
k91	1	rs11172181	R3HDM2	Adipose_Visceral_Omentum	T	C	-0.395728	3.28086e-06
k219	1	rs111746012	XPC	Adipose_Visceral_Omentum	T	C	-0.257673	1.28034e-07
k219	1	rs111746012	XPC	Adipose_Visceral_Omentum	T	C	-0.257673	1.28034e-07
k157	2	rs111752251	WARS	Adipose_Visceral_Omentum	G	A	1.22254	3.05095e-10
k19	5	rs111792830	RP11-387H17.4	Adipose_Visceral_Omentum	C	T	0.719299	2.34667e-05
k219	1	rs111796169	XPC	Adipose_Visceral_Omentum	A	T	-0.317651	1.45516e-10
k219	1	rs111796169	XPC	Adipose_Visceral_Omentum	A	T	-0.317651	1.45516e-10
k30	2	rs1118233	CPNE1	Adipose_Visceral_Omentum	T	A	-0.523791	1.36065e-07
k30	2	rs1118233	ERGIC3	Adipose_Visceral_Omentum	T	A	-1.25733	3.33231e-40
k110	1	rs111903592	AMT	Adipose_Visceral_Omentum	G	C	0.324855	3.67029e-08
k110	1	rs111903592	MST1	Adipose_Visceral_Omentum	G	C	-1.25119	8.19999e-82
k118	2	rs11191242	CUEDC2	Adipose_Visceral_Omentum	T	C	0.490589	2.03119e-12
k118	2	rs11191245	CUEDC2	Adipose_Visceral_Omentum	T	C	0.69485	2.24372e-22
k118	2	rs11191267	CUEDC2	Adipose_Visceral_Omentum	T	C	-0.671882	1.06806e-21
k118	2	rs11191283	CUEDC2	Adipose_Visceral_Omentum	G	A	-0.809039	6.00701e-29
k118	2	rs11191288	CUEDC2	Adipose_Visceral_Omentum	C	T	-0.693092	1.60626e-20
k205	2	rs111948752	CFAP70	Adipose_Visceral_Omentum	C	T	0.518154	2.87375e-06
k205	2	rs111948752	MRPS16	Adipose_Visceral_Omentum	C	T	-0.510888	3.50758e-05
k139	4	rs1119863	HINT1	Adipose_Visceral_Omentum	T	G	1.02446	5.74025e-43
k186	1	rs11202923	TSPAN14	Adipose_Visceral_Omentum	C	G	0.324814	9.88312e-07
k186	1	rs11202930	TSPAN14	Adipose_Visceral_Omentum	C	G	0.398946	5.4988e-09
k186	1	rs11202934	TSPAN14	Adipose_Visceral_Omentum	G	A	0.368081	4.94681e-08
k186	1	rs11202935	TSPAN14	Adipose_Visceral_Omentum	T	G	0.368081	4.94681e-08
k186	1	rs11202936	TSPAN14	Adipose_Visceral_Omentum	C	T	0.348088	1.95839e-07
k186	1	rs11202957	TSPAN14	Adipose_Visceral_Omentum	A	G	0.39224	4.25603e-09
k186	1	rs11202959	TSPAN14	Adipose_Visceral_Omentum	A	G	0.39224	4.25603e-09
k186	1	rs11202960	TSPAN14	Adipose_Visceral_Omentum	G	A	0.39224	4.25603e-09
k186	1	rs11202963	TSPAN14	Adipose_Visceral_Omentum	A	G	0.39224	4.25603e-09
k36	1	rs112040032	HKR1	Adipose_Visceral_Omentum	C	A	-0.37191	4.67799e-11
k36	1	rs112040032	ZFP30	Adipose_Visceral_Omentum	C	A	0.492786	1.40385e-13
k36	1	rs112040032	ZNF781	Adipose_Visceral_Omentum	C	A	0.492786	1.40385e-13
k139	4	rs1120621	HINT1	Adipose_Visceral_Omentum	T	C	0.97419	7.5476e-43
k30	2	rs112103450	ERGIC3	Adipose_Visceral_Omentum	T	C	-0.839323	1.4316e-23
k111	1	rs11211108	AKR1A1	Adipose_Visceral_Omentum	C	T	-0.323515	6.0126e-08
k111	1	rs11211108	MUTYH	Adipose_Visceral_Omentum	C	T	-0.467033	4.10333e-14
k111	1	rs11211111	MUTYH	Adipose_Visceral_Omentum	C	T	-0.458947	1.86496e-13
k111	1	rs11211111	AKR1A1	Adipose_Visceral_Omentum	C	T	-0.331617	3.48692e-08
k111	1	rs11211117	MUTYH	Adipose_Visceral_Omentum	C	T	-0.47136	3.5265e-14
k111	1	rs11211117	AKR1A1	Adipose_Visceral_Omentum	C	T	-0.330931	3.62594e-08
k111	1	rs11211118	MUTYH	Adipose_Visceral_Omentum	A	C	-0.47136	3.5265e-14
k111	1	rs11211118	AKR1A1	Adipose_Visceral_Omentum	A	C	-0.330931	3.62594e-08
k111	1	rs11211123	MUTYH	Adipose_Visceral_Omentum	G	A	-0.463388	6.22006e-13
k111	1	rs11211123	AKR1A1	Adipose_Visceral_Omentum	G	A	-0.325376	1.61291e-07
k111	1	rs11211124	MUTYH	Adipose_Visceral_Omentum	T	C	-0.463388	6.22006e-13
k111	1	rs11211124	AKR1A1	Adipose_Visceral_Omentum	T	C	-0.325376	1.61291e-07
k111	1	rs11211128	MUTYH	Adipose_Visceral_Omentum	G	A	-0.4679	3.41085e-13
k111	1	rs11211128	AKR1A1	Adipose_Visceral_Omentum	G	A	-0.330349	9.98891e-08
k210	2	rs112119822	TRAPPC4	Adipose_Visceral_Omentum	A	G	-0.463983	2.16131e-07
k210	2	rs11217089	TRAPPC4	Adipose_Visceral_Omentum	G	C	-0.363506	6.06757e-06
k210	2	rs11217090	TRAPPC4	Adipose_Visceral_Omentum	C	T	-0.422446	2.1394e-07
k210	2	rs11217091	TRAPPC4	Adipose_Visceral_Omentum	T	C	-0.394667	1.28658e-06
k210	2	rs11217099	TRAPPC4	Adipose_Visceral_Omentum	C	A	-0.356546	8.8266e-07
k210	1	rs11217184	MCAM	Adipose_Visceral_Omentum	A	G	-0.307826	4.03123e-07
k210	1	rs11217186	MCAM	Adipose_Visceral_Omentum	C	T	-0.307826	4.03123e-07
k210	1	rs11217189	MCAM	Adipose_Visceral_Omentum	T	G	-0.302784	6.07091e-07
k210	1	rs11217190	MCAM	Adipose_Visceral_Omentum	A	T	-0.302784	6.07091e-07
k210	1	rs11217197	MCAM	Adipose_Visceral_Omentum	A	C	-0.307192	4.83556e-07
k210	1	rs11217200	MCAM	Adipose_Visceral_Omentum	C	G	-0.313142	6.83564e-07
k210	1	rs11217204	MCAM	Adipose_Visceral_Omentum	G	T	-0.31525	6.76813e-07
k210	1	rs11217213	MCAM	Adipose_Visceral_Omentum	G	A	-0.306535	5.05133e-07
k210	1	rs11217217	MCAM	Adipose_Visceral_Omentum	G	A	-0.306535	5.05133e-07
k210	1	rs11217218	MCAM	Adipose_Visceral_Omentum	T	A	-0.305149	5.82445e-07
k38	1	rs11227260	KAT5	Adipose_Visceral_Omentum	G	T	0.386714	2.9871e-11
k38	1	rs11227260	BANF1	Adipose_Visceral_Omentum	G	T	0.516258	1.5294e-15
k38	1	rs11227260	RNASEH2C	Adipose_Visceral_Omentum	G	T	-0.317672	4.95401e-08
k38	1	rs11227279	BANF1	Adipose_Visceral_Omentum	G	A	0.493497	4.16671e-14
k38	1	rs11227279	KAT5	Adipose_Visceral_Omentum	G	A	0.344604	4.62723e-09
k38	1	rs11227279	RNASEH2C	Adipose_Visceral_Omentum	G	A	-0.314056	8.34614e-08
k38	1	rs11227281	RNASEH2C	Adipose_Visceral_Omentum	T	C	-0.348407	9.38926e-10
k38	1	rs11227281	KAT5	Adipose_Visceral_Omentum	T	C	0.321603	2.2458e-08
k38	1	rs11227281	BANF1	Adipose_Visceral_Omentum	T	C	0.456075	1.02447e-12
k38	1	rs11227299	BANF1	Adipose_Visceral_Omentum	C	G	0.526605	6.56792e-16
k38	1	rs11227299	RNASEH2C	Adipose_Visceral_Omentum	C	G	-0.32665	2.58852e-08
k38	1	rs11227299	KAT5	Adipose_Visceral_Omentum	C	G	0.340058	8.19358e-09
k110	1	rs112274965	C3orf62	Adipose_Visceral_Omentum	G	A	-0.524217	2.45386e-06
k110	3	rs112274965	C3orf62	Adipose_Visceral_Omentum	G	A	-0.524217	2.45386e-06
k110	1	rs112274965	ARIH2	Adipose_Visceral_Omentum	G	A	0.590695	3.42771e-08
k110	3	rs112274965	ARIH2	Adipose_Visceral_Omentum	G	A	0.590695	3.42771e-08
k110	1	rs112274965	MST1	Adipose_Visceral_Omentum	G	A	-1.21911	2.97738e-22
k110	3	rs112274965	MST1	Adipose_Visceral_Omentum	G	A	-1.21911	2.97738e-22
k110	1	rs112274965	ARIH2	Adipose_Visceral_Omentum	G	A	0.590695	3.42771e-08
k110	3	rs112274965	ARIH2	Adipose_Visceral_Omentum	G	A	0.590695	3.42771e-08
k73	9	rs11229	CCHCR1	Adipose_Visceral_Omentum	A	G	0.638354	1.06304e-13
k73	8	rs11229	CCHCR1	Adipose_Visceral_Omentum	A	G	0.638354	1.06304e-13
k73	1	rs11229	CCHCR1	Adipose_Visceral_Omentum	A	G	0.638354	1.06304e-13
k73	6	rs11229	CCHCR1	Adipose_Visceral_Omentum	A	G	0.638354	1.06304e-13
k73	10	rs11229	CCHCR1	Adipose_Visceral_Omentum	A	G	0.638354	1.06304e-13
k73	11	rs11229	CCHCR1	Adipose_Visceral_Omentum	A	G	0.638354	1.06304e-13
k73	9	rs11229	BAG6	Adipose_Visceral_Omentum	A	G	0.529591	4.59357e-10
k73	8	rs11229	BAG6	Adipose_Visceral_Omentum	A	G	0.529591	4.59357e-10
k73	1	rs11229	BAG6	Adipose_Visceral_Omentum	A	G	0.529591	4.59357e-10
k73	6	rs11229	BAG6	Adipose_Visceral_Omentum	A	G	0.529591	4.59357e-10
k73	10	rs11229	BAG6	Adipose_Visceral_Omentum	A	G	0.529591	4.59357e-10
k73	11	rs11229	BAG6	Adipose_Visceral_Omentum	A	G	0.529591	4.59357e-10
k73	9	rs11229	BAG6	Adipose_Visceral_Omentum	A	G	0.529591	4.59357e-10
k73	8	rs11229	BAG6	Adipose_Visceral_Omentum	A	G	0.529591	4.59357e-10
k73	1	rs11229	BAG6	Adipose_Visceral_Omentum	A	G	0.529591	4.59357e-10
k73	6	rs11229	BAG6	Adipose_Visceral_Omentum	A	G	0.529591	4.59357e-10
k73	10	rs11229	BAG6	Adipose_Visceral_Omentum	A	G	0.529591	4.59357e-10
k73	11	rs11229	BAG6	Adipose_Visceral_Omentum	A	G	0.529591	4.59357e-10
k73	9	rs11229	CCHCR1	Adipose_Visceral_Omentum	A	G	0.638354	1.06304e-13
k73	8	rs11229	CCHCR1	Adipose_Visceral_Omentum	A	G	0.638354	1.06304e-13
k73	1	rs11229	CCHCR1	Adipose_Visceral_Omentum	A	G	0.638354	1.06304e-13
k73	6	rs11229	CCHCR1	Adipose_Visceral_Omentum	A	G	0.638354	1.06304e-13
k73	10	rs11229	CCHCR1	Adipose_Visceral_Omentum	A	G	0.638354	1.06304e-13
k73	11	rs11229	CCHCR1	Adipose_Visceral_Omentum	A	G	0.638354	1.06304e-13
k73	9	rs11229	CYP21A1P	Adipose_Visceral_Omentum	A	G	-0.392365	5.16336e-05
k73	8	rs11229	CYP21A1P	Adipose_Visceral_Omentum	A	G	-0.392365	5.16336e-05
k73	1	rs11229	CYP21A1P	Adipose_Visceral_Omentum	A	G	-0.392365	5.16336e-05
k73	6	rs11229	CYP21A1P	Adipose_Visceral_Omentum	A	G	-0.392365	5.16336e-05
k73	10	rs11229	CYP21A1P	Adipose_Visceral_Omentum	A	G	-0.392365	5.16336e-05
k73	11	rs11229	CYP21A1P	Adipose_Visceral_Omentum	A	G	-0.392365	5.16336e-05
k176	1	rs11229109	TIMM10	Adipose_Visceral_Omentum	A	G	-0.21404	1.76871e-05
k30	2	rs112339847	CPNE1	Adipose_Visceral_Omentum	A	C	-0.523791	1.36065e-07
k30	2	rs112339847	ERGIC3	Adipose_Visceral_Omentum	A	C	-1.25733	3.33231e-40
k139	4	rs11242051	HINT1	Adipose_Visceral_Omentum	G	A	1.02446	5.74025e-43
k139	4	rs11242054	HINT1	Adipose_Visceral_Omentum	A	C	0.936125	2.0992e-40
k139	4	rs11242055	HINT1	Adipose_Visceral_Omentum	G	T	0.934383	4.02126e-41
k139	2	rs11242113	P4HA2	Adipose_Visceral_Omentum	G	A	-0.552996	6.77964e-15
k79	1	rs11245386	METTL10	Adipose_Visceral_Omentum	T	A	0.41246	5.47518e-11
k79	1	rs11245390	METTL10	Adipose_Visceral_Omentum	C	A	0.427672	7.92587e-12
k123	4	rs112505692	FMO3	Adipose_Visceral_Omentum	G	A	-0.748572	3.12916e-18
k123	2	rs112505692	FMO3	Adipose_Visceral_Omentum	G	A	-0.748572	3.12916e-18
k123	3	rs112505692	FMO3	Adipose_Visceral_Omentum	G	A	-0.748572	3.12916e-18
k123	1	rs112505692	FMO3	Adipose_Visceral_Omentum	G	A	-0.748572	3.12916e-18
k36	1	rs112510641	HKR1	Adipose_Visceral_Omentum	G	A	-0.346908	6.31818e-10
k36	1	rs112510641	ZFP30	Adipose_Visceral_Omentum	G	A	0.444008	2.17571e-11
k36	1	rs112510641	ZNF781	Adipose_Visceral_Omentum	G	A	0.444008	2.17571e-11
k219	1	rs112517663	XPC	Adipose_Visceral_Omentum	G	A	-0.298094	7.61445e-10
k219	1	rs112517663	XPC	Adipose_Visceral_Omentum	G	A	-0.298094	7.61445e-10
k55	2	rs11260709	FBXO42	Adipose_Visceral_Omentum	T	C	-0.579205	4.01997e-14
k55	2	rs11260709	RSG1	Adipose_Visceral_Omentum	T	C	-0.326075	2.11658e-07
k55	2	rs11260710	RSG1	Adipose_Visceral_Omentum	A	G	-0.32993	8.78553e-08
k55	2	rs11260710	FBXO42	Adipose_Visceral_Omentum	A	G	-0.610189	3.62717e-16
k55	2	rs11260718	RSG1	Adipose_Visceral_Omentum	T	C	-0.306256	5.66858e-07
k55	2	rs11260718	FBXO42	Adipose_Visceral_Omentum	T	C	-0.64605	1.97866e-18
k55	2	rs11260719	RSG1	Adipose_Visceral_Omentum	C	T	-0.301177	5.56825e-07
k55	2	rs11260719	FBXO42	Adipose_Visceral_Omentum	C	T	-0.681174	2.99832e-21
k55	2	rs11260720	FBXO42	Adipose_Visceral_Omentum	T	C	-0.681174	2.99832e-21
k55	2	rs11260720	RSG1	Adipose_Visceral_Omentum	T	C	-0.301177	5.56825e-07
k205	2	rs112666357	ECD	Adipose_Visceral_Omentum	T	C	-0.437127	5.40417e-06
k205	2	rs112666357	CFAP70	Adipose_Visceral_Omentum	T	C	0.483605	1.48376e-06
k73	11	rs112668322	HLA-DPA1	Adipose_Visceral_Omentum	G	A	0.337189	8.37818e-08
k219	1	rs1127122	XPC	Adipose_Visceral_Omentum	A	G	-0.541949	4.80908e-31
k219	1	rs1127122	XPC	Adipose_Visceral_Omentum	A	G	-0.541949	4.80908e-31
k19	5	rs112728688	RP11-387H17.4	Adipose_Visceral_Omentum	A	G	0.719299	2.34667e-05
k110	1	rs112736626	ARIH2	Adipose_Visceral_Omentum	G	A	0.562497	6.95713e-08
k110	3	rs112736626	ARIH2	Adipose_Visceral_Omentum	G	A	0.562497	6.95713e-08
k110	1	rs112736626	C3orf62	Adipose_Visceral_Omentum	G	A	-0.475013	1.20106e-05
k110	3	rs112736626	C3orf62	Adipose_Visceral_Omentum	G	A	-0.475013	1.20106e-05
k110	1	rs112736626	ARIH2	Adipose_Visceral_Omentum	G	A	0.562497	6.95713e-08
k110	3	rs112736626	ARIH2	Adipose_Visceral_Omentum	G	A	0.562497	6.95713e-08
k110	1	rs112736626	MST1	Adipose_Visceral_Omentum	G	A	-1.16219	2.65722e-21
k110	3	rs112736626	MST1	Adipose_Visceral_Omentum	G	A	-1.16219	2.65722e-21
k110	3	rs112768159	ITIH4	Adipose_Visceral_Omentum	G	C	0.336258	8.18525e-08
k110	3	rs112837572	ARIH2	Adipose_Visceral_Omentum	C	T	0.584014	3.1963e-08
k110	1	rs112837572	ARIH2	Adipose_Visceral_Omentum	C	T	0.584014	3.1963e-08
k110	3	rs112837572	ARIH2	Adipose_Visceral_Omentum	C	T	0.584014	3.1963e-08
k110	1	rs112837572	ARIH2	Adipose_Visceral_Omentum	C	T	0.584014	3.1963e-08
k110	3	rs112837572	C3orf62	Adipose_Visceral_Omentum	C	T	-0.481765	1.17629e-05
k110	1	rs112837572	C3orf62	Adipose_Visceral_Omentum	C	T	-0.481765	1.17629e-05
k110	3	rs112837572	MST1	Adipose_Visceral_Omentum	C	T	-1.21229	1.27743e-22
k110	1	rs112837572	MST1	Adipose_Visceral_Omentum	C	T	-1.21229	1.27743e-22
k110	1	rs112837936	C3orf62	Adipose_Visceral_Omentum	G	A	-0.524217	2.45386e-06
k110	3	rs112837936	C3orf62	Adipose_Visceral_Omentum	G	A	-0.524217	2.45386e-06
k110	1	rs112837936	ARIH2	Adipose_Visceral_Omentum	G	A	0.590695	3.42771e-08
k110	3	rs112837936	ARIH2	Adipose_Visceral_Omentum	G	A	0.590695	3.42771e-08
k110	1	rs112837936	ARIH2	Adipose_Visceral_Omentum	G	A	0.590695	3.42771e-08
k110	3	rs112837936	ARIH2	Adipose_Visceral_Omentum	G	A	0.590695	3.42771e-08
k110	1	rs112837936	MST1	Adipose_Visceral_Omentum	G	A	-1.21911	2.97738e-22
k110	3	rs112837936	MST1	Adipose_Visceral_Omentum	G	A	-1.21911	2.97738e-22
k110	2	rs112860674	SMIM4	Adipose_Visceral_Omentum	C	T	0.257078	3.86846e-06
k110	2	rs112860674	GNL3	Adipose_Visceral_Omentum	C	T	-0.329259	1.03427e-08
k110	2	rs112860674	GLT8D1	Adipose_Visceral_Omentum	C	T	-0.323153	2.42722e-07
k110	2	rs112860674	NT5DC2	Adipose_Visceral_Omentum	C	T	0.459334	8.4459e-20
k110	2	rs112860674	GLT8D1	Adipose_Visceral_Omentum	C	T	-0.323153	2.42722e-07
k139	4	rs112876284	HINT1	Adipose_Visceral_Omentum	G	C	-1.02446	5.74025e-43
k205	2	rs112880006	MRPS16	Adipose_Visceral_Omentum	T	C	-0.534503	2.41535e-05
k36	1	rs112894371	ZNF781	Adipose_Visceral_Omentum	G	C	0.411291	1.02412e-09
k36	1	rs112894371	ZFP30	Adipose_Visceral_Omentum	G	C	0.411291	1.02412e-09
k36	1	rs112894371	HKR1	Adipose_Visceral_Omentum	G	C	-0.314947	3.27072e-08
k110	3	rs112911401	RNF123	Adipose_Visceral_Omentum	C	T	-0.639306	1.31239e-05
k73	10	rs112965058	ZNRD1ASP	Adipose_Visceral_Omentum	C	T	0.703046	2.31563e-07
k73	11	rs112965058	ZNRD1ASP	Adipose_Visceral_Omentum	C	T	0.703046	2.31563e-07
k19	5	rs112976819	RP11-387H17.4	Adipose_Visceral_Omentum	C	T	0.734109	1.13933e-05
k73	6	rs112980225	MDC1	Adipose_Visceral_Omentum	A	G	-0.952542	1.45455e-08
k73	8	rs112980225	MDC1	Adipose_Visceral_Omentum	A	G	-0.952542	1.45455e-08
k73	10	rs112980225	MDC1	Adipose_Visceral_Omentum	A	G	-0.952542	1.45455e-08
k73	9	rs112980225	MDC1	Adipose_Visceral_Omentum	A	G	-0.952542	1.45455e-08
k73	11	rs112980225	MDC1	Adipose_Visceral_Omentum	A	G	-0.952542	1.45455e-08
k110	3	rs113008540	PCBP4	Adipose_Visceral_Omentum	G	A	0.901905	7.8332e-11
k30	2	rs113014094	CPNE1	Adipose_Visceral_Omentum	T	C	-0.530547	1.00281e-07
k30	2	rs113014094	ERGIC3	Adipose_Visceral_Omentum	T	C	-1.26895	7.87166e-41
k19	5	rs113041992	RP11-387H17.4	Adipose_Visceral_Omentum	C	T	0.719299	2.34667e-05
k110	1	rs1131095	MST1	Adipose_Visceral_Omentum	T	C	-1.34104	1.43177e-94
k110	1	rs1131095	AMT	Adipose_Visceral_Omentum	T	C	0.286945	2.24878e-06
k110	3	rs113115750	RNF123	Adipose_Visceral_Omentum	C	T	-0.722339	8.86784e-08
k139	1	rs1131809	UQCRQ	Adipose_Visceral_Omentum	C	T	0.377824	6.47138e-07
k30	2	rs113203744	ERGIC3	Adipose_Visceral_Omentum	C	G	-1.26895	7.87166e-41
k30	2	rs113203744	CPNE1	Adipose_Visceral_Omentum	C	G	-0.530547	1.00281e-07
k36	1	rs113219096	ZNF781	Adipose_Visceral_Omentum	T	A	0.477452	1.3416e-12
k36	1	rs113219096	HKR1	Adipose_Visceral_Omentum	T	A	-0.370985	7.64425e-11
k36	1	rs113219096	ZFP30	Adipose_Visceral_Omentum	T	A	0.477452	1.3416e-12
k36	1	rs113253023	ZFP30	Adipose_Visceral_Omentum	C	T	0.492786	1.40385e-13
k36	1	rs113253023	HKR1	Adipose_Visceral_Omentum	C	T	-0.37191	4.67799e-11
k36	1	rs113253023	ZNF781	Adipose_Visceral_Omentum	C	T	0.492786	1.40385e-13
k19	5	rs113286899	RP11-387H17.4	Adipose_Visceral_Omentum	G	C	0.724548	7.68137e-06
k110	2	rs1133415	NT5DC2	Adipose_Visceral_Omentum	G	A	0.475749	5.0655e-22
k110	3	rs1133415	NT5DC2	Adipose_Visceral_Omentum	G	A	0.475749	5.0655e-22
k110	2	rs1133415	SMIM4	Adipose_Visceral_Omentum	G	A	0.240275	1.15972e-05
k110	3	rs1133415	SMIM4	Adipose_Visceral_Omentum	G	A	0.240275	1.15972e-05
k110	2	rs1133415	GLT8D1	Adipose_Visceral_Omentum	G	A	-0.286667	3.39624e-06
k110	3	rs1133415	GLT8D1	Adipose_Visceral_Omentum	G	A	-0.286667	3.39624e-06
k110	2	rs1133415	GLT8D1	Adipose_Visceral_Omentum	G	A	-0.286667	3.39624e-06
k110	3	rs1133415	GLT8D1	Adipose_Visceral_Omentum	G	A	-0.286667	3.39624e-06
k110	2	rs1133415	GNL3	Adipose_Visceral_Omentum	G	A	-0.284011	5.70701e-07
k110	3	rs1133415	GNL3	Adipose_Visceral_Omentum	G	A	-0.284011	5.70701e-07
k205	2	rs113370867	CFAP70	Adipose_Visceral_Omentum	T	C	0.518154	2.87375e-06
k205	2	rs113370867	MRPS16	Adipose_Visceral_Omentum	T	C	-0.510888	3.50758e-05
k19	5	rs113416862	RP11-387H17.4	Adipose_Visceral_Omentum	A	G	0.724548	7.68137e-06
k205	2	rs113418133	CFAP70	Adipose_Visceral_Omentum	T	C	0.501627	5.482e-07
k205	2	rs113418133	ECD	Adipose_Visceral_Omentum	T	C	-0.478119	5.8115e-07
k105	1	rs113441031	NOB1	Adipose_Visceral_Omentum	C	T	0.462141	1.04787e-08
k36	1	rs113445505	HKR1	Adipose_Visceral_Omentum	C	T	-0.370914	4.42008e-11
k36	1	rs113445505	ZFP30	Adipose_Visceral_Omentum	C	T	0.491574	1.2891e-13
k36	1	rs113445505	ZNF781	Adipose_Visceral_Omentum	C	T	0.491574	1.2891e-13
k205	2	rs1134777	BMS1P4	Adipose_Visceral_Omentum	C	G	-0.524243	1.36171e-14
k30	2	rs113522583	CPNE1	Adipose_Visceral_Omentum	C	A	-0.530547	1.00281e-07
k30	2	rs113522583	ERGIC3	Adipose_Visceral_Omentum	C	A	-1.26895	7.87166e-41
k139	4	rs113529004	HINT1	Adipose_Visceral_Omentum	A	C	-0.826888	4.50492e-23
k19	1	rs113569895	GSDMB	Adipose_Visceral_Omentum	T	C	-0.470789	8.62086e-10
k19	1	rs113569895	PGAP3	Adipose_Visceral_Omentum	T	C	-0.335924	2.16512e-06
k19	1	rs113569895	PGAP3	Adipose_Visceral_Omentum	T	C	-0.335924	2.16512e-06
k205	2	rs113688901	CFAP70	Adipose_Visceral_Omentum	G	A	0.518154	2.87375e-06
k205	2	rs113688901	MRPS16	Adipose_Visceral_Omentum	G	A	-0.510888	3.50758e-05
k205	2	rs113716124	ECD	Adipose_Visceral_Omentum	T	C	-0.478119	5.8115e-07
k205	2	rs113716124	CFAP70	Adipose_Visceral_Omentum	T	C	0.501627	5.482e-07
k205	2	rs113729462	CFAP70	Adipose_Visceral_Omentum	T	C	0.501627	5.482e-07
k205	2	rs113729462	ECD	Adipose_Visceral_Omentum	T	C	-0.478119	5.8115e-07
k123	4	rs113729962	FMO3	Adipose_Visceral_Omentum	G	A	-0.748572	3.12916e-18
k123	1	rs113729962	FMO3	Adipose_Visceral_Omentum	G	A	-0.748572	3.12916e-18
k123	2	rs113729962	FMO3	Adipose_Visceral_Omentum	G	A	-0.748572	3.12916e-18
k123	3	rs113729962	FMO3	Adipose_Visceral_Omentum	G	A	-0.748572	3.12916e-18
k36	1	rs113757599	HKR1	Adipose_Visceral_Omentum	C	T	-0.375246	2.8898e-11
k36	1	rs113757599	ZNF781	Adipose_Visceral_Omentum	C	T	0.493994	1.12228e-13
k36	1	rs113757599	ZFP30	Adipose_Visceral_Omentum	C	T	0.493994	1.12228e-13
k73	11	rs113947529	LSM2	Adipose_Visceral_Omentum	A	T	1.37681	1.5012e-13
k206	1	rs113978837	DCUN1D4	Adipose_Visceral_Omentum	A	G	0.938718	2.52581e-51
k19	5	rs113982579	RP11-387H17.4	Adipose_Visceral_Omentum	C	G	0.719299	2.34667e-05
k73	8	rs114212906	MICA	Adipose_Visceral_Omentum	C	T	0.990906	1.21419e-10
k73	8	rs114233831	MICA	Adipose_Visceral_Omentum	A	T	0.990906	1.21419e-10
k110	3	rs114317830	ITIH4	Adipose_Visceral_Omentum	A	T	0.335415	8.83259e-08
k64	1	rs1143670	IQCB1	Adipose_Visceral_Omentum	A	G	-0.389797	1.93362e-09
k64	1	rs1143671	IQCB1	Adipose_Visceral_Omentum	C	T	-0.387318	1.85574e-09
k64	1	rs1143672	IQCB1	Adipose_Visceral_Omentum	G	A	-0.387318	1.85574e-09
k73	9	rs114469043	LSM2	Adipose_Visceral_Omentum	A	G	1.35393	4.77382e-11
k73	11	rs114469043	LSM2	Adipose_Visceral_Omentum	A	G	1.35393	4.77382e-11
k73	10	rs114469043	LSM2	Adipose_Visceral_Omentum	A	G	1.35393	4.77382e-11
k73	11	rs1144709	BAG6	Adipose_Visceral_Omentum	C	T	0.432234	6.52667e-09
k73	6	rs1144709	BAG6	Adipose_Visceral_Omentum	C	T	0.432234	6.52667e-09
k73	9	rs1144709	BAG6	Adipose_Visceral_Omentum	C	T	0.432234	6.52667e-09
k73	8	rs1144709	BAG6	Adipose_Visceral_Omentum	C	T	0.432234	6.52667e-09
k73	10	rs1144709	BAG6	Adipose_Visceral_Omentum	C	T	0.432234	6.52667e-09
k73	11	rs1144709	DDX39B	Adipose_Visceral_Omentum	C	T	0.417246	9.30765e-09
k73	6	rs1144709	DDX39B	Adipose_Visceral_Omentum	C	T	0.417246	9.30765e-09
k73	9	rs1144709	DDX39B	Adipose_Visceral_Omentum	C	T	0.417246	9.30765e-09
k73	8	rs1144709	DDX39B	Adipose_Visceral_Omentum	C	T	0.417246	9.30765e-09
k73	10	rs1144709	DDX39B	Adipose_Visceral_Omentum	C	T	0.417246	9.30765e-09
k73	11	rs1144709	LSM2	Adipose_Visceral_Omentum	C	T	0.409892	2.42721e-09
k73	6	rs1144709	LSM2	Adipose_Visceral_Omentum	C	T	0.409892	2.42721e-09
k73	9	rs1144709	LSM2	Adipose_Visceral_Omentum	C	T	0.409892	2.42721e-09
k73	8	rs1144709	LSM2	Adipose_Visceral_Omentum	C	T	0.409892	2.42721e-09
k73	10	rs1144709	LSM2	Adipose_Visceral_Omentum	C	T	0.409892	2.42721e-09
k73	11	rs1144709	BAG6	Adipose_Visceral_Omentum	C	T	0.432234	6.52667e-09
k73	6	rs1144709	BAG6	Adipose_Visceral_Omentum	C	T	0.432234	6.52667e-09
k73	9	rs1144709	BAG6	Adipose_Visceral_Omentum	C	T	0.432234	6.52667e-09
k73	8	rs1144709	BAG6	Adipose_Visceral_Omentum	C	T	0.432234	6.52667e-09
k73	10	rs1144709	BAG6	Adipose_Visceral_Omentum	C	T	0.432234	6.52667e-09
k73	8	rs114563255	MICA	Adipose_Visceral_Omentum	G	T	0.991524	6.71159e-11
k110	3	rs114670283	ITIH4	Adipose_Visceral_Omentum	C	T	0.335415	8.83259e-08
k73	8	rs114842164	MICA	Adipose_Visceral_Omentum	C	T	0.990906	1.21419e-10
k73	8	rs114849343	MICA	Adipose_Visceral_Omentum	G	T	0.990906	1.21419e-10
k139	3	rs114856949	HINT1	Adipose_Visceral_Omentum	C	T	-0.979169	3.61143e-07
k73	9	rs114952125	SKIV2L	Adipose_Visceral_Omentum	G	T	-1.29474	3.40454e-07
k73	8	rs114952125	SKIV2L	Adipose_Visceral_Omentum	G	T	-1.29474	3.40454e-07
k73	10	rs114952125	SKIV2L	Adipose_Visceral_Omentum	G	T	-1.29474	3.40454e-07
k73	11	rs114952125	SKIV2L	Adipose_Visceral_Omentum	G	T	-1.29474	3.40454e-07
k73	6	rs114952125	SKIV2L	Adipose_Visceral_Omentum	G	T	-1.29474	3.40454e-07
k73	9	rs114952125	SKIV2L	Adipose_Visceral_Omentum	G	T	-1.29474	3.40454e-07
k73	8	rs114952125	SKIV2L	Adipose_Visceral_Omentum	G	T	-1.29474	3.40454e-07
k73	10	rs114952125	SKIV2L	Adipose_Visceral_Omentum	G	T	-1.29474	3.40454e-07
k73	11	rs114952125	SKIV2L	Adipose_Visceral_Omentum	G	T	-1.29474	3.40454e-07
k73	6	rs114952125	SKIV2L	Adipose_Visceral_Omentum	G	T	-1.29474	3.40454e-07
k205	2	rs11498024	ECD	Adipose_Visceral_Omentum	A	C	-0.437127	5.40417e-06
k205	2	rs11498024	CFAP70	Adipose_Visceral_Omentum	A	C	0.483605	1.48376e-06
k73	11	rs115050884	LSM2	Adipose_Visceral_Omentum	T	A	1.34136	2.93054e-11
k73	8	rs115130140	MICA	Adipose_Visceral_Omentum	C	T	0.991524	6.71159e-11
k99	2	rs1151625	RTEL1	Adipose_Visceral_Omentum	C	T	-0.864658	2.49194e-15
k99	2	rs1151626	RTEL1	Adipose_Visceral_Omentum	A	C	0.816928	1.7785e-14
k110	3	rs115242042	ITIH4	Adipose_Visceral_Omentum	C	T	0.335415	8.83259e-08
k73	8	rs115247800	HLA-C	Adipose_Visceral_Omentum	A	G	1.02345	1.07106e-06
k73	9	rs115247800	HLA-C	Adipose_Visceral_Omentum	A	G	1.02345	1.07106e-06
k73	11	rs115247800	HLA-C	Adipose_Visceral_Omentum	A	G	1.02345	1.07106e-06
k73	8	rs115247800	DXO	Adipose_Visceral_Omentum	A	G	-1.97296	1.67067e-29
k73	9	rs115247800	DXO	Adipose_Visceral_Omentum	A	G	-1.97296	1.67067e-29
k73	11	rs115247800	DXO	Adipose_Visceral_Omentum	A	G	-1.97296	1.67067e-29
k73	8	rs115247800	HLA-B	Adipose_Visceral_Omentum	A	G	1.02345	1.07106e-06
k73	9	rs115247800	HLA-B	Adipose_Visceral_Omentum	A	G	1.02345	1.07106e-06
k73	11	rs115247800	HLA-B	Adipose_Visceral_Omentum	A	G	1.02345	1.07106e-06
k38	1	rs11532071	KAT5	Adipose_Visceral_Omentum	C	A	0.345507	4.67988e-09
k38	1	rs11532071	RNASEH2C	Adipose_Visceral_Omentum	C	A	-0.335605	1.04452e-08
k38	1	rs11532071	BANF1	Adipose_Visceral_Omentum	C	A	0.508768	7.16151e-15
k73	8	rs115326349	MICA	Adipose_Visceral_Omentum	A	G	0.990906	1.21419e-10
k38	1	rs11537193	RNASEH2C	Adipose_Visceral_Omentum	A	C	-0.348407	9.38926e-10
k38	1	rs11537193	KAT5	Adipose_Visceral_Omentum	A	C	0.321603	2.2458e-08
k38	1	rs11537193	BANF1	Adipose_Visceral_Omentum	A	C	0.456075	1.02447e-12
k73	11	rs11538264	LSM2	Adipose_Visceral_Omentum	G	A	1.38223	1.2602e-12
k73	10	rs11538264	LSM2	Adipose_Visceral_Omentum	G	A	1.38223	1.2602e-12
k73	9	rs11538264	LSM2	Adipose_Visceral_Omentum	G	A	1.38223	1.2602e-12
k73	8	rs115383265	MICA	Adipose_Visceral_Omentum	G	A	0.991524	6.71159e-11
k170	1	rs11539980	HP	Adipose_Visceral_Omentum	G	T	-0.265271	2.19492e-05
k73	8	rs115408371	MICA	Adipose_Visceral_Omentum	C	T	0.998376	1.38479e-10
k73	8	rs115434718	MICA	Adipose_Visceral_Omentum	C	A	0.990906	1.21419e-10
k168	1	rs11551189	COPS3	Adipose_Visceral_Omentum	C	G	0.4022	1.51178e-08
k168	2	rs11551189	COPS3	Adipose_Visceral_Omentum	C	G	0.4022	1.51178e-08
k168	1	rs11551189	FLCN	Adipose_Visceral_Omentum	C	G	0.362143	1.98784e-08
k168	2	rs11551189	FLCN	Adipose_Visceral_Omentum	C	G	0.362143	1.98784e-08
k122	1	rs11553746	SH3YL1	Adipose_Visceral_Omentum	C	T	-1.29475	2.94538e-89
k19	5	rs11557466	GSDMB	Adipose_Visceral_Omentum	C	T	1.15449	4.75443e-96
k139	3	rs115606734	HINT1	Adipose_Visceral_Omentum	C	T	-1.01127	8.37391e-08
k73	8	rs115681000	MICA	Adipose_Visceral_Omentum	A	G	0.990906	1.21419e-10
k176	1	rs11570176	TIMM10	Adipose_Visceral_Omentum	A	G	-0.22091	9.40156e-06
k176	1	rs11570181	TIMM10	Adipose_Visceral_Omentum	T	C	-0.22091	9.40156e-06
k73	8	rs115716537	MICA	Adipose_Visceral_Omentum	T	C	0.998376	1.38479e-10
k73	9	rs11575850	HLA-B	Adipose_Visceral_Omentum	G	C	1.06303	1.31709e-06
k73	8	rs11575850	HLA-B	Adipose_Visceral_Omentum	G	C	1.06303	1.31709e-06
k73	11	rs11575850	HLA-B	Adipose_Visceral_Omentum	G	C	1.06303	1.31709e-06
k73	9	rs11575850	HLA-C	Adipose_Visceral_Omentum	G	C	1.06303	1.31709e-06
k73	8	rs11575850	HLA-C	Adipose_Visceral_Omentum	G	C	1.06303	1.31709e-06
k73	11	rs11575850	HLA-C	Adipose_Visceral_Omentum	G	C	1.06303	1.31709e-06
k73	9	rs11575850	DXO	Adipose_Visceral_Omentum	G	C	-2.19454	1.00878e-33
k73	8	rs11575850	DXO	Adipose_Visceral_Omentum	G	C	-2.19454	1.00878e-33
k73	11	rs11575850	DXO	Adipose_Visceral_Omentum	G	C	-2.19454	1.00878e-33
k73	8	rs115766057	MICA	Adipose_Visceral_Omentum	T	A	0.991524	6.71159e-11
k155	1	rs11577352	BCAR3	Adipose_Visceral_Omentum	A	G	0.316306	7.12138e-06
k55	2	rs11578280	FBXO42	Adipose_Visceral_Omentum	A	T	-0.579205	4.01997e-14
k55	2	rs11578280	RSG1	Adipose_Visceral_Omentum	A	T	-0.326075	2.11658e-07
k55	2	rs11578807	RSG1	Adipose_Visceral_Omentum	T	C	-0.323252	2.05609e-07
k55	2	rs11578807	FBXO42	Adipose_Visceral_Omentum	T	C	-0.606221	1.04152e-15
k155	1	rs11579685	BCAR3	Adipose_Visceral_Omentum	A	C	0.334309	5.49983e-06
k204	1	rs11580411	MRPL55	Adipose_Visceral_Omentum	C	T	0.564178	2.80689e-20
k73	10	rs115810	TRIM38	Adipose_Visceral_Omentum	G	C	0.315492	3.53019e-07
k73	11	rs115810	TRIM38	Adipose_Visceral_Omentum	G	C	0.315492	3.53019e-07
k73	6	rs115810	TRIM38	Adipose_Visceral_Omentum	G	C	0.315492	3.53019e-07
k73	8	rs115810	TRIM38	Adipose_Visceral_Omentum	G	C	0.315492	3.53019e-07
k73	9	rs115810	TRIM38	Adipose_Visceral_Omentum	G	C	0.315492	3.53019e-07
k73	8	rs115827739	MICA	Adipose_Visceral_Omentum	A	G	0.990906	1.21419e-10
k55	2	rs11583267	FBXO42	Adipose_Visceral_Omentum	T	C	-0.681174	2.99832e-21
k55	2	rs11583267	RSG1	Adipose_Visceral_Omentum	T	C	-0.301177	5.56825e-07
k204	1	rs11584385	MRPL55	Adipose_Visceral_Omentum	G	A	0.659826	3.30247e-27
k55	2	rs11585312	FBXO42	Adipose_Visceral_Omentum	C	T	-0.68702	1.5772e-21
k55	2	rs11585312	RSG1	Adipose_Visceral_Omentum	C	T	-0.304534	4.38026e-07
k55	2	rs11587155	RSG1	Adipose_Visceral_Omentum	G	A	-0.306256	5.66858e-07
k55	2	rs11587155	FBXO42	Adipose_Visceral_Omentum	G	A	-0.64605	1.97866e-18
k55	2	rs11590217	FBXO42	Adipose_Visceral_Omentum	A	C	-0.681174	2.99832e-21
k55	2	rs11590217	RSG1	Adipose_Visceral_Omentum	A	C	-0.301177	5.56825e-07
k118	2	rs11593146	CUEDC2	Adipose_Visceral_Omentum	A	G	-0.837918	1.43832e-31
k73	8	rs115944194	MICA	Adipose_Visceral_Omentum	T	G	0.991524	6.71159e-11
k118	2	rs11597439	CUEDC2	Adipose_Visceral_Omentum	C	G	-0.837918	1.43832e-31
k118	2	rs11599734	NOLC1	Adipose_Visceral_Omentum	C	G	-0.26042	5.44925e-06
k118	2	rs11599734	CUEDC2	Adipose_Visceral_Omentum	C	G	0.444474	4.79196e-11
k38	1	rs11600918	RNASEH2C	Adipose_Visceral_Omentum	A	G	-0.335605	1.04452e-08
k38	1	rs11600918	KAT5	Adipose_Visceral_Omentum	A	G	0.345507	4.67988e-09
k38	1	rs11600918	BANF1	Adipose_Visceral_Omentum	A	G	0.508768	7.16151e-15
k38	1	rs11604451	BANF1	Adipose_Visceral_Omentum	C	T	0.513084	2.49951e-15
k38	1	rs11604451	KAT5	Adipose_Visceral_Omentum	C	T	0.341697	5.38607e-09
k38	1	rs11604451	RNASEH2C	Adipose_Visceral_Omentum	C	T	-0.314585	6.93709e-08
k38	1	rs11604462	BANF1	Adipose_Visceral_Omentum	G	A	0.513511	2.33801e-15
k38	1	rs11604462	KAT5	Adipose_Visceral_Omentum	G	A	0.340831	5.87451e-09
k38	1	rs11604462	RNASEH2C	Adipose_Visceral_Omentum	G	A	-0.31865	4.61118e-08
k38	1	rs11604568	BANF1	Adipose_Visceral_Omentum	G	A	0.463959	5.03133e-13
k38	1	rs11604568	RNASEH2C	Adipose_Visceral_Omentum	G	A	-0.350369	8.92689e-10
k38	1	rs11604568	KAT5	Adipose_Visceral_Omentum	G	A	0.320248	2.98278e-08
k210	2	rs11606199	TRAPPC4	Adipose_Visceral_Omentum	G	A	-0.396803	4.32794e-08
k91	1	rs11613352	R3HDM2	Adipose_Visceral_Omentum	C	T	-0.395728	3.28086e-06
k157	2	rs11622192	WARS	Adipose_Visceral_Omentum	G	A	0.56479	7.11345e-14
k139	3	rs116224827	HINT1	Adipose_Visceral_Omentum	T	A	-1.02013	8.8394e-09
k73	9	rs116311752	DXO	Adipose_Visceral_Omentum	G	A	-2.19454	1.00878e-33
k73	8	rs116311752	DXO	Adipose_Visceral_Omentum	G	A	-2.19454	1.00878e-33
k73	11	rs116311752	DXO	Adipose_Visceral_Omentum	G	A	-2.19454	1.00878e-33
k73	9	rs116311752	HLA-C	Adipose_Visceral_Omentum	G	A	1.06303	1.31709e-06
k73	8	rs116311752	HLA-C	Adipose_Visceral_Omentum	G	A	1.06303	1.31709e-06
k73	11	rs116311752	HLA-C	Adipose_Visceral_Omentum	G	A	1.06303	1.31709e-06
k73	9	rs116311752	HLA-B	Adipose_Visceral_Omentum	G	A	1.06303	1.31709e-06
k73	8	rs116311752	HLA-B	Adipose_Visceral_Omentum	G	A	1.06303	1.31709e-06
k73	11	rs116311752	HLA-B	Adipose_Visceral_Omentum	G	A	1.06303	1.31709e-06
k118	1	rs1163246	USMG5	Adipose_Visceral_Omentum	A	G	-1.14582	1.92249e-40
k165	1	rs11632465	NMB	Adipose_Visceral_Omentum	A	T	0.211457	1.24365e-05
k118	1	rs1163249	USMG5	Adipose_Visceral_Omentum	A	G	-1.14524	6.88384e-41
k165	1	rs11633267	NMB	Adipose_Visceral_Omentum	T	C	0.215535	8.10432e-06
k165	1	rs11633377	NMB	Adipose_Visceral_Omentum	A	G	0.215535	8.10432e-06
k165	1	rs11633413	NMB	Adipose_Visceral_Omentum	A	G	0.215535	8.10432e-06
k165	1	rs11633450	NMB	Adipose_Visceral_Omentum	C	T	0.212102	1.29482e-05
k20	1	rs11634028	UBE2Q2	Adipose_Visceral_Omentum	T	A	0.329388	5.47475e-06
k73	11	rs116355443	LSM2	Adipose_Visceral_Omentum	T	C	1.38223	1.2602e-12
k73	8	rs116363196	MICA	Adipose_Visceral_Omentum	T	C	0.990906	1.21419e-10
k165	1	rs11636499	NMB	Adipose_Visceral_Omentum	C	T	0.205266	2.22397e-05
k165	1	rs11637142	NMB	Adipose_Visceral_Omentum	A	G	0.215535	8.10432e-06
k197	1	rs116374652	GCDH	Adipose_Visceral_Omentum	T	C	0.378946	1.51228e-09
k165	1	rs11637728	NMB	Adipose_Visceral_Omentum	A	T	0.203195	3.75268e-05
k165	1	rs11638290	NMB	Adipose_Visceral_Omentum	C	T	0.205266	2.22397e-05
k170	1	rs11642001	CALB2	Adipose_Visceral_Omentum	G	A	-0.298756	1.60603e-06
k73	8	rs116447526	MICA	Adipose_Visceral_Omentum	T	C	0.998376	1.38479e-10
k105	1	rs11644997	NOB1	Adipose_Visceral_Omentum	T	C	-0.510082	9.74076e-10
k170	1	rs11645467	HP	Adipose_Visceral_Omentum	G	A	-0.265271	2.19492e-05
k170	1	rs11646635	HP	Adipose_Visceral_Omentum	G	T	-0.265271	2.19492e-05
k170	1	rs11646748	HP	Adipose_Visceral_Omentum	C	T	-0.265271	2.19492e-05
k170	1	rs11648674	HP	Adipose_Visceral_Omentum	A	G	-0.263369	2.75816e-05
k19	1	rs11650081	GSDMB	Adipose_Visceral_Omentum	T	G	0.455699	3.54764e-09
k19	1	rs11650081	PGAP3	Adipose_Visceral_Omentum	T	G	0.323875	5.49626e-06
k19	1	rs11650081	PGAP3	Adipose_Visceral_Omentum	T	G	0.323875	5.49626e-06
k19	1	rs11650146	PGAP3	Adipose_Visceral_Omentum	C	A	0.323875	5.49626e-06
k19	1	rs11650146	PGAP3	Adipose_Visceral_Omentum	C	A	0.323875	5.49626e-06
k19	1	rs11650146	GSDMB	Adipose_Visceral_Omentum	C	A	0.455699	3.54764e-09
k19	5	rs11650661	PGAP3	Adipose_Visceral_Omentum	A	T	0.345189	1.67544e-08
k19	5	rs11650661	GSDMB	Adipose_Visceral_Omentum	A	T	1.02453	3.58144e-71
k19	5	rs11650661	PGAP3	Adipose_Visceral_Omentum	A	T	0.345189	1.67544e-08
k7	1	rs11650989	RP11-332H18.5	Adipose_Visceral_Omentum	G	A	-0.507715	8.7915e-11
k7	1	rs11650989	TBX2-AS1	Adipose_Visceral_Omentum	G	A	-0.507715	8.7915e-11
k19	1	rs11651089	PGAP3	Adipose_Visceral_Omentum	T	G	0.325135	4.95408e-06
k19	1	rs11651089	PGAP3	Adipose_Visceral_Omentum	T	G	0.325135	4.95408e-06
k19	1	rs11651089	GSDMB	Adipose_Visceral_Omentum	T	G	0.461801	2.0817e-09
k19	5	rs11651596	GSDMB	Adipose_Visceral_Omentum	T	C	1.14352	1.02966e-91
k19	1	rs11654018	GSDMB	Adipose_Visceral_Omentum	T	C	0.474347	9.98987e-10
k19	1	rs11654853	GSDMB	Adipose_Visceral_Omentum	G	C	0.474347	9.98987e-10
k19	1	rs11654935	GSDMB	Adipose_Visceral_Omentum	G	A	0.478224	7.2287e-10
k19	5	rs11655198	PGAP3	Adipose_Visceral_Omentum	C	T	0.345189	1.67544e-08
k19	5	rs11655198	GSDMB	Adipose_Visceral_Omentum	C	T	1.02453	3.58144e-71
k19	5	rs11655198	PGAP3	Adipose_Visceral_Omentum	C	T	0.345189	1.67544e-08
k19	5	rs11655292	GSDMB	Adipose_Visceral_Omentum	C	G	1.02453	3.58144e-71
k19	5	rs11655292	PGAP3	Adipose_Visceral_Omentum	C	G	0.345189	1.67544e-08
k19	5	rs11655292	PGAP3	Adipose_Visceral_Omentum	C	G	0.345189	1.67544e-08
k19	1	rs11655531	GSDMB	Adipose_Visceral_Omentum	T	C	0.480646	5.69701e-10
k19	5	rs11657449	GSDMB	Adipose_Visceral_Omentum	G	C	0.867166	3.67542e-35
k19	1	rs11657899	GSDMB	Adipose_Visceral_Omentum	G	A	0.455859	4.65509e-09
k19	1	rs11658219	GSDMB	Adipose_Visceral_Omentum	G	A	0.49733	8.47411e-11
k19	5	rs11658278	GSDMB	Adipose_Visceral_Omentum	T	C	1.0273	8.43348e-70
k19	5	rs11658278	PGAP3	Adipose_Visceral_Omentum	T	C	0.327224	1.24674e-07
k19	5	rs11658278	PGAP3	Adipose_Visceral_Omentum	T	C	0.327224	1.24674e-07
k19	1	rs11658678	GSDMB	Adipose_Visceral_Omentum	C	T	0.488615	1.53314e-10
k19	5	rs11658993	GSDMB	Adipose_Visceral_Omentum	C	T	1.10589	9.95955e-86
k19	1	rs11659010	GSDMB	Adipose_Visceral_Omentum	A	G	0.455699	3.54764e-09
k19	1	rs11659010	PGAP3	Adipose_Visceral_Omentum	A	G	0.323875	5.49626e-06
k19	1	rs11659010	PGAP3	Adipose_Visceral_Omentum	A	G	0.323875	5.49626e-06
k16	2	rs11659148	HSBP1L1	Adipose_Visceral_Omentum	A	G	-0.397928	1.72922e-06
k16	2	rs11659148	TXNL4A	Adipose_Visceral_Omentum	A	G	0.490235	1.43717e-10
k16	2	rs11660677	HSBP1L1	Adipose_Visceral_Omentum	A	G	-0.417219	6.95119e-07
k16	2	rs11660677	TXNL4A	Adipose_Visceral_Omentum	A	G	0.479213	6.12873e-10
k16	2	rs11661554	TXNL4A	Adipose_Visceral_Omentum	A	G	0.419377	8.38644e-09
k16	2	rs11661554	HSBP1L1	Adipose_Visceral_Omentum	A	G	-0.397732	4.41893e-07
k16	2	rs11661639	TXNL4A	Adipose_Visceral_Omentum	A	G	0.407979	2.37434e-08
k16	2	rs11661639	HSBP1L1	Adipose_Visceral_Omentum	A	G	-0.396328	5.23815e-07
k16	2	rs11661671	HSBP1L1	Adipose_Visceral_Omentum	T	C	-0.400993	1.50457e-06
k16	2	rs11661671	TXNL4A	Adipose_Visceral_Omentum	T	C	0.486814	2.12991e-10
k16	2	rs11663255	HSBP1L1	Adipose_Visceral_Omentum	T	G	-0.396328	5.23815e-07
k16	2	rs11663255	TXNL4A	Adipose_Visceral_Omentum	T	G	0.407979	2.37434e-08
k16	2	rs11664946	TXNL4A	Adipose_Visceral_Omentum	A	G	0.489108	8.59638e-11
k16	2	rs11664946	HSBP1L1	Adipose_Visceral_Omentum	A	G	-0.418923	3.14577e-07
k197	1	rs11667681	GCDH	Adipose_Visceral_Omentum	A	G	-0.374399	2.12138e-09
k73	8	rs116711101	MICA	Adipose_Visceral_Omentum	A	T	0.991524	6.71159e-11
k197	1	rs11673346	GCDH	Adipose_Visceral_Omentum	T	C	-0.372919	2.5262e-09
k167	1	rs1167384	GS1-124K5.12	Adipose_Visceral_Omentum	C	T	-0.674917	2.0454e-25
k167	1	rs1167384	LINC00174	Adipose_Visceral_Omentum	C	T	0.406668	3.2471e-09
k167	1	rs1167384	RP4-756H11.3	Adipose_Visceral_Omentum	C	T	-0.760279	1.87039e-32
k167	1	rs1167384	RABGEF1	Adipose_Visceral_Omentum	C	T	-0.760279	1.87039e-32
k167	1	rs1167385	GS1-124K5.12	Adipose_Visceral_Omentum	G	A	0.705983	6.809e-28
k167	1	rs1167385	RABGEF1	Adipose_Visceral_Omentum	G	A	0.809964	2.4676e-37
k167	1	rs1167385	LINC00174	Adipose_Visceral_Omentum	G	A	-0.43467	2.38358e-10
k167	1	rs1167385	RP4-756H11.3	Adipose_Visceral_Omentum	G	A	0.809964	2.4676e-37
k167	1	rs1167386	RABGEF1	Adipose_Visceral_Omentum	G	A	0.811832	1.08063e-37
k167	1	rs1167386	GS1-124K5.12	Adipose_Visceral_Omentum	G	A	0.704211	7.47744e-28
k167	1	rs1167386	RP4-756H11.3	Adipose_Visceral_Omentum	G	A	0.811832	1.08063e-37
k167	1	rs1167386	LINC00174	Adipose_Visceral_Omentum	G	A	-0.433168	2.55557e-10
k73	8	rs116766359	MICA	Adipose_Visceral_Omentum	G	A	0.991524	6.71159e-11
k154	1	rs11681840	PDE1A	Adipose_Visceral_Omentum	T	A	0.35858	1.85317e-06
k35	4	rs1168402	CCDC125	Adipose_Visceral_Omentum	T	A	-0.298532	2.99285e-07
k35	4	rs1168403	CCDC125	Adipose_Visceral_Omentum	A	G	-0.303707	1.9255e-07
k35	4	rs1168405	CCDC125	Adipose_Visceral_Omentum	T	A	-0.291058	7.12849e-07
k35	4	rs1168406	CCDC125	Adipose_Visceral_Omentum	C	T	-0.30371	2.01925e-07
k35	4	rs1168407	CCDC125	Adipose_Visceral_Omentum	G	C	-0.290991	7.48335e-07
k35	4	rs1168408	CCDC125	Adipose_Visceral_Omentum	C	T	-0.291645	6.18989e-07
k35	4	rs1168409	CCDC125	Adipose_Visceral_Omentum	A	G	0.347377	1.92725e-08
k35	4	rs1168411	CCDC125	Adipose_Visceral_Omentum	T	C	-0.291058	7.12849e-07
k30	2	rs11696369	ERGIC3	Adipose_Visceral_Omentum	C	T	-1.11895	1.27703e-32
k30	2	rs11696369	CPNE1	Adipose_Visceral_Omentum	C	T	-0.486478	5.35782e-07
k30	2	rs11696527	ERGIC3	Adipose_Visceral_Omentum	A	G	-1.26895	7.87166e-41
k30	2	rs11696527	CPNE1	Adipose_Visceral_Omentum	A	G	-0.530547	1.00281e-07
k30	2	rs11696947	ERGIC3	Adipose_Visceral_Omentum	A	G	-1.24754	3.56631e-39
k30	2	rs11696947	CPNE1	Adipose_Visceral_Omentum	A	G	-0.526266	1.30305e-07
k30	2	rs11697455	CPNE1	Adipose_Visceral_Omentum	C	G	-0.471991	1.03779e-06
k30	2	rs11697455	ERGIC3	Adipose_Visceral_Omentum	C	G	-1.10384	5.37151e-32
k153	1	rs11698103	LAMA5	Adipose_Visceral_Omentum	G	C	-0.620256	6.00899e-24
k30	2	rs11699044	CPNE1	Adipose_Visceral_Omentum	C	T	-0.442499	2.77093e-06
k30	2	rs11699044	ERGIC3	Adipose_Visceral_Omentum	C	T	-1.05193	2.35092e-30
k30	2	rs11699690	ERGIC3	Adipose_Visceral_Omentum	G	A	-1.25733	3.33231e-40
k30	2	rs11699690	CPNE1	Adipose_Visceral_Omentum	G	A	-0.523791	1.36065e-07
k30	2	rs11699793	CPNE1	Adipose_Visceral_Omentum	C	T	-0.523245	1.38569e-07
k30	2	rs11699793	ERGIC3	Adipose_Visceral_Omentum	C	T	-1.25963	2.0405e-40
k30	2	rs11700256	ERGIC3	Adipose_Visceral_Omentum	C	G	-1.24561	1.54362e-38
k30	2	rs11700256	CPNE1	Adipose_Visceral_Omentum	C	G	-0.529496	1.27858e-07
k110	1	rs11706189	MST1	Adipose_Visceral_Omentum	C	A	-1.15108	1.53909e-23
k110	1	rs11706189	C3orf62	Adipose_Visceral_Omentum	C	A	-0.401912	9.00705e-05
k110	1	rs11706189	ARIH2	Adipose_Visceral_Omentum	C	A	0.499198	4.17867e-07
k110	1	rs11706189	ARIH2	Adipose_Visceral_Omentum	C	A	0.499198	4.17867e-07
k110	1	rs11706370	MST1	Adipose_Visceral_Omentum	G	A	-1.26338	3.17159e-82
k110	1	rs11706370	AMT	Adipose_Visceral_Omentum	G	A	0.320476	7.27115e-08
k110	1	rs11706370	IP6K2	Adipose_Visceral_Omentum	G	A	-0.269932	1.30301e-05
k110	1	rs11708955	AMT	Adipose_Visceral_Omentum	T	C	0.318804	9.64394e-08
k110	1	rs11708955	MST1	Adipose_Visceral_Omentum	T	C	-1.27392	2.55631e-83
k110	3	rs11709427	NT5DC2	Adipose_Visceral_Omentum	C	T	-0.309753	1.10942e-09
k110	1	rs11709525	MST1	Adipose_Visceral_Omentum	C	T	-1.34863	1.71359e-97
k110	1	rs11709525	AMT	Adipose_Visceral_Omentum	C	T	0.275916	5.11748e-06
k110	1	rs11710037	AMT	Adipose_Visceral_Omentum	C	G	0.295009	9.33973e-07
k110	1	rs11710037	MST1	Adipose_Visceral_Omentum	C	G	-1.30689	3.29414e-89
k110	1	rs11710247	ARIH2	Adipose_Visceral_Omentum	G	T	0.498368	3.92759e-07
k110	1	rs11710247	ARIH2	Adipose_Visceral_Omentum	G	T	0.498368	3.92759e-07
k110	1	rs11710247	MST1	Adipose_Visceral_Omentum	G	T	-1.16195	3.32108e-24
k110	1	rs11710247	C3orf62	Adipose_Visceral_Omentum	G	T	-0.416156	4.6314e-05
k110	3	rs11710905	ARIH2	Adipose_Visceral_Omentum	C	T	0.535079	2.28666e-07
k110	1	rs11710905	ARIH2	Adipose_Visceral_Omentum	C	T	0.535079	2.28666e-07
k110	3	rs11710905	ARIH2	Adipose_Visceral_Omentum	C	T	0.535079	2.28666e-07
k110	1	rs11710905	ARIH2	Adipose_Visceral_Omentum	C	T	0.535079	2.28666e-07
k110	3	rs11710905	C3orf62	Adipose_Visceral_Omentum	C	T	-0.483132	6.80411e-06
k110	1	rs11710905	C3orf62	Adipose_Visceral_Omentum	C	T	-0.483132	6.80411e-06
k110	3	rs11710905	MST1	Adipose_Visceral_Omentum	C	T	-1.14123	6.00544e-21
k110	1	rs11710905	MST1	Adipose_Visceral_Omentum	C	T	-1.14123	6.00544e-21
k110	2	rs11711421	GLT8D1	Adipose_Visceral_Omentum	C	T	-0.325499	2.26303e-07
k110	2	rs11711421	NT5DC2	Adipose_Visceral_Omentum	C	T	0.483237	9.53678e-22
k110	2	rs11711421	GLT8D1	Adipose_Visceral_Omentum	C	T	-0.325499	2.26303e-07
k110	2	rs11711421	SMIM4	Adipose_Visceral_Omentum	C	T	0.262084	2.76545e-06
k110	1	rs11711536	AMT	Adipose_Visceral_Omentum	C	T	0.330813	2.10019e-08
k110	1	rs11711536	MST1	Adipose_Visceral_Omentum	C	T	-1.24914	4.18642e-81
k110	3	rs11712561	ZNF589	Adipose_Visceral_Omentum	A	C	-0.331206	1.01954e-06
k110	3	rs11712561	ATRIP	Adipose_Visceral_Omentum	A	C	0.279973	2.42345e-06
k110	1	rs11712569	IP6K2	Adipose_Visceral_Omentum	A	G	-0.278253	6.5062e-06
k110	1	rs11712569	MST1	Adipose_Visceral_Omentum	A	G	-1.28415	3.43742e-87
k110	1	rs11712569	AMT	Adipose_Visceral_Omentum	A	G	0.315468	1.08465e-07
k219	1	rs11712597	XPC	Adipose_Visceral_Omentum	C	T	-0.280477	5.19673e-09
k219	1	rs11712597	XPC	Adipose_Visceral_Omentum	C	T	-0.280477	5.19673e-09
k110	3	rs11712872	SEMA3G	Adipose_Visceral_Omentum	G	A	-0.54886	2.67989e-07
k110	1	rs11713297	MST1	Adipose_Visceral_Omentum	T	C	-1.15108	1.53909e-23
k110	1	rs11713297	ARIH2	Adipose_Visceral_Omentum	T	C	0.499198	4.17867e-07
k110	1	rs11713297	ARIH2	Adipose_Visceral_Omentum	T	C	0.499198	4.17867e-07
k110	1	rs11713297	C3orf62	Adipose_Visceral_Omentum	T	C	-0.401912	9.00705e-05
k110	1	rs11713474	AMT	Adipose_Visceral_Omentum	A	G	0.320772	4.95885e-08
k110	1	rs11713474	MST1	Adipose_Visceral_Omentum	A	G	-1.2651	1.71455e-85
k110	1	rs11713694	C3orf62	Adipose_Visceral_Omentum	G	T	-0.474051	1.2315e-05
k110	1	rs11713694	ARIH2	Adipose_Visceral_Omentum	G	T	0.589295	1.48599e-08
k110	1	rs11713694	ARIH2	Adipose_Visceral_Omentum	G	T	0.589295	1.48599e-08
k110	1	rs11713694	MST1	Adipose_Visceral_Omentum	G	T	-1.21728	1.74707e-23
k110	2	rs11714030	GNL3	Adipose_Visceral_Omentum	C	T	-0.337841	5.87573e-09
k110	2	rs11714030	GLT8D1	Adipose_Visceral_Omentum	C	T	-0.30588	1.36264e-06
k110	2	rs11714030	GLT8D1	Adipose_Visceral_Omentum	C	T	-0.30588	1.36264e-06
k110	2	rs11714030	SMIM4	Adipose_Visceral_Omentum	C	T	0.247332	1.10886e-05
k110	2	rs11714030	NT5DC2	Adipose_Visceral_Omentum	C	T	0.467133	4.40617e-20
k110	2	rs11714565	GLT8D1	Adipose_Visceral_Omentum	C	T	-0.320613	2.60228e-07
k110	2	rs11714565	SMIM4	Adipose_Visceral_Omentum	C	T	0.25335	4.75829e-06
k110	2	rs11714565	GNL3	Adipose_Visceral_Omentum	C	T	-0.337778	3.37267e-09
k110	2	rs11714565	GLT8D1	Adipose_Visceral_Omentum	C	T	-0.320613	2.60228e-07
k110	2	rs11714565	NT5DC2	Adipose_Visceral_Omentum	C	T	0.442317	1.48993e-18
k210	2	rs1171461	PHLDB1	Adipose_Visceral_Omentum	G	A	0.692636	1.63743e-25
k210	1	rs1171461	PHLDB1	Adipose_Visceral_Omentum	G	A	0.692636	1.63743e-25
k210	2	rs1171461	PHLDB1	Adipose_Visceral_Omentum	G	A	0.692636	1.63743e-25
k210	1	rs1171461	PHLDB1	Adipose_Visceral_Omentum	G	A	0.692636	1.63743e-25
k110	3	rs11715231	SEMA3G	Adipose_Visceral_Omentum	G	A	-0.519598	2.69927e-06
k219	1	rs11715836	XPC	Adipose_Visceral_Omentum	T	C	-0.280531	5.65632e-09
k219	1	rs11715836	XPC	Adipose_Visceral_Omentum	T	C	-0.280531	5.65632e-09
k110	3	rs11715894	NT5DC2	Adipose_Visceral_Omentum	T	A	-0.277579	6.39015e-08
k110	1	rs11715915	MST1	Adipose_Visceral_Omentum	C	T	-1.26338	3.17159e-82
k110	1	rs11715915	IP6K2	Adipose_Visceral_Omentum	C	T	-0.269932	1.30301e-05
k110	1	rs11715915	AMT	Adipose_Visceral_Omentum	C	T	0.320476	7.27115e-08
k110	3	rs11716159	ARIH2	Adipose_Visceral_Omentum	G	A	0.590695	3.42771e-08
k110	1	rs11716159	ARIH2	Adipose_Visceral_Omentum	G	A	0.590695	3.42771e-08
k110	3	rs11716159	MST1	Adipose_Visceral_Omentum	G	A	-1.21911	2.97738e-22
k110	1	rs11716159	MST1	Adipose_Visceral_Omentum	G	A	-1.21911	2.97738e-22
k110	3	rs11716159	C3orf62	Adipose_Visceral_Omentum	G	A	-0.524217	2.45386e-06
k110	1	rs11716159	C3orf62	Adipose_Visceral_Omentum	G	A	-0.524217	2.45386e-06
k110	3	rs11716159	ARIH2	Adipose_Visceral_Omentum	G	A	0.590695	3.42771e-08
k110	1	rs11716159	ARIH2	Adipose_Visceral_Omentum	G	A	0.590695	3.42771e-08
k110	2	rs11716747	GNL3	Adipose_Visceral_Omentum	C	T	-0.328435	1.16375e-08
k110	2	rs11716747	GLT8D1	Adipose_Visceral_Omentum	C	T	-0.314051	5.47111e-07
k110	2	rs11716747	GLT8D1	Adipose_Visceral_Omentum	C	T	-0.314051	5.47111e-07
k110	2	rs11716747	SMIM4	Adipose_Visceral_Omentum	C	T	0.267565	1.52987e-06
k110	2	rs11716747	NT5DC2	Adipose_Visceral_Omentum	C	T	0.460987	6.56916e-20
k110	1	rs11716974	IP6K2	Adipose_Visceral_Omentum	G	A	-0.269932	1.30301e-05
k110	1	rs11716974	MST1	Adipose_Visceral_Omentum	G	A	-1.26338	3.17159e-82
k110	1	rs11716974	AMT	Adipose_Visceral_Omentum	G	A	0.320476	7.27115e-08
k110	2	rs11717043	GLT8D1	Adipose_Visceral_Omentum	A	T	-0.366012	1.2274e-08
k110	2	rs11717043	GLT8D1	Adipose_Visceral_Omentum	A	T	-0.366012	1.2274e-08
k110	2	rs11717043	GNL3	Adipose_Visceral_Omentum	A	T	-0.324414	4.56301e-08
k110	2	rs11717043	SMIM4	Adipose_Visceral_Omentum	A	T	0.269707	2.52477e-06
k110	2	rs11717043	NT5DC2	Adipose_Visceral_Omentum	A	T	0.448848	8.15439e-18
k110	3	rs11717749	SEMA3G	Adipose_Visceral_Omentum	C	T	-0.554346	1.67002e-07
k110	1	rs11717829	MST1	Adipose_Visceral_Omentum	C	T	-1.02827	1.14745e-16
k110	3	rs11717829	MST1	Adipose_Visceral_Omentum	C	T	-1.02827	1.14745e-16
k219	1	rs11718142	XPC	Adipose_Visceral_Omentum	G	T	-0.29448	1.52713e-09
k219	1	rs11718142	XPC	Adipose_Visceral_Omentum	G	T	-0.29448	1.52713e-09
k110	1	rs11718165	AMT	Adipose_Visceral_Omentum	A	G	0.286945	2.24878e-06
k110	1	rs11718165	MST1	Adipose_Visceral_Omentum	A	G	-1.34104	1.43177e-94
k64	1	rs11718322	IQCB1	Adipose_Visceral_Omentum	G	A	-0.392519	1.65241e-09
k110	2	rs11718420	GNL3	Adipose_Visceral_Omentum	T	C	-0.337778	3.37267e-09
k110	2	rs11718420	SMIM4	Adipose_Visceral_Omentum	T	C	0.25335	4.75829e-06
k110	2	rs11718420	GLT8D1	Adipose_Visceral_Omentum	T	C	-0.320613	2.60228e-07
k110	2	rs11718420	NT5DC2	Adipose_Visceral_Omentum	T	C	0.442317	1.48993e-18
k110	2	rs11718420	GLT8D1	Adipose_Visceral_Omentum	T	C	-0.320613	2.60228e-07
k110	2	rs11718509	GNL3	Adipose_Visceral_Omentum	G	A	-0.327751	3.15957e-08
k110	2	rs11718509	NT5DC2	Adipose_Visceral_Omentum	G	A	0.445256	1.42251e-17
k110	2	rs11718509	GLT8D1	Adipose_Visceral_Omentum	G	A	-0.365257	1.26676e-08
k110	2	rs11718509	SMIM4	Adipose_Visceral_Omentum	G	A	0.275614	1.45298e-06
k110	2	rs11718509	GLT8D1	Adipose_Visceral_Omentum	G	A	-0.365257	1.26676e-08
k110	1	rs11719457	MST1	Adipose_Visceral_Omentum	C	T	-1.21728	1.74707e-23
k110	1	rs11719457	ARIH2	Adipose_Visceral_Omentum	C	T	0.589295	1.48599e-08
k110	1	rs11719457	C3orf62	Adipose_Visceral_Omentum	C	T	-0.474051	1.2315e-05
k110	1	rs11719457	ARIH2	Adipose_Visceral_Omentum	C	T	0.589295	1.48599e-08
k110	1	rs11719996	AMT	Adipose_Visceral_Omentum	T	C	0.318804	9.64394e-08
k110	1	rs11719996	MST1	Adipose_Visceral_Omentum	T	C	-1.27392	2.55631e-83
k110	2	rs11720159	NT5DC2	Adipose_Visceral_Omentum	T	G	0.459102	5.8923e-20
k110	2	rs11720159	GLT8D1	Adipose_Visceral_Omentum	T	G	-0.326135	1.64085e-07
k110	2	rs11720159	SMIM4	Adipose_Visceral_Omentum	T	G	0.257419	3.39336e-06
k110	2	rs11720159	GNL3	Adipose_Visceral_Omentum	T	G	-0.328562	9.55024e-09
k110	2	rs11720159	GLT8D1	Adipose_Visceral_Omentum	T	G	-0.326135	1.64085e-07
k110	3	rs11720228	SEMA3G	Adipose_Visceral_Omentum	G	A	-0.533557	1.3276e-07
k110	2	rs11720243	NT5DC2	Adipose_Visceral_Omentum	T	C	0.459102	5.8923e-20
k110	2	rs11720243	GLT8D1	Adipose_Visceral_Omentum	T	C	-0.326135	1.64085e-07
k110	2	rs11720243	GNL3	Adipose_Visceral_Omentum	T	C	-0.328562	9.55024e-09
k110	2	rs11720243	GLT8D1	Adipose_Visceral_Omentum	T	C	-0.326135	1.64085e-07
k110	2	rs11720243	SMIM4	Adipose_Visceral_Omentum	T	C	0.257419	3.39336e-06
k110	1	rs11720597	MST1	Adipose_Visceral_Omentum	G	A	-1.27322	1.65221e-85
k110	1	rs11720597	AMT	Adipose_Visceral_Omentum	G	A	0.315314	1.02656e-07
k59	1	rs11722779	UBE2D3	Adipose_Visceral_Omentum	T	G	-0.387634	2.71542e-13
k59	1	rs11722779	MANBA	Adipose_Visceral_Omentum	T	G	0.671984	6.47952e-27
k59	1	rs11724035	UBE2D3	Adipose_Visceral_Omentum	C	A	-0.389358	1.68755e-13
k59	1	rs11724035	MANBA	Adipose_Visceral_Omentum	C	A	0.663679	2.03686e-26
k206	1	rs11730339	DCUN1D4	Adipose_Visceral_Omentum	T	A	0.926142	2.24736e-50
k59	1	rs11731885	MANBA	Adipose_Visceral_Omentum	A	G	0.66139	3.48611e-26
k59	1	rs11731885	UBE2D3	Adipose_Visceral_Omentum	A	G	-0.387918	2.18412e-13
k59	2	rs11734396	UBE2D3	Adipose_Visceral_Omentum	G	A	-0.356893	1.52754e-06
k59	2	rs11734396	MANBA	Adipose_Visceral_Omentum	G	A	0.685461	1.12794e-14
k206	1	rs11735705	DCUN1D4	Adipose_Visceral_Omentum	T	G	0.955503	5.69236e-54
k59	1	rs11737544	UBE2D3	Adipose_Visceral_Omentum	C	T	-0.387215	1.6984e-13
k59	1	rs11737544	MANBA	Adipose_Visceral_Omentum	C	T	0.656912	3.80556e-26
k139	1	rs11742248	UQCRQ	Adipose_Visceral_Omentum	C	T	0.370859	1.01542e-06
k35	4	rs11745537	CCDC125	Adipose_Visceral_Omentum	C	T	-0.453628	8.83944e-15
k35	4	rs11745591	CCDC125	Adipose_Visceral_Omentum	C	T	-0.450788	1.14122e-14
k139	1	rs11745702	UQCRQ	Adipose_Visceral_Omentum	T	C	0.347305	2.04767e-06
k139	1	rs11747001	UQCRQ	Adipose_Visceral_Omentum	A	G	0.381724	4.83763e-07
k139	4	rs11748136	HINT1	Adipose_Visceral_Omentum	G	C	0.97419	7.5476e-43
k35	4	rs11748974	CCDC125	Adipose_Visceral_Omentum	G	T	0.418728	2.30405e-12
k73	11	rs11751198	LSM2	Adipose_Visceral_Omentum	G	A	1.42186	2.86871e-23
k93	1	rs11752200	L3MBTL3	Adipose_Visceral_Omentum	T	C	0.785698	1.78061e-34
k93	1	rs11752200	L3MBTL3	Adipose_Visceral_Omentum	T	C	0.785698	1.78061e-34
k73	11	rs11754824	LSM2	Adipose_Visceral_Omentum	G	A	1.33832	1.7126e-11
k73	9	rs11754824	LSM2	Adipose_Visceral_Omentum	G	A	1.33832	1.7126e-11
k73	10	rs11754824	LSM2	Adipose_Visceral_Omentum	G	A	1.33832	1.7126e-11
k73	10	rs11756321	TAF11	Adipose_Visceral_Omentum	C	T	0.32069	7.77791e-06
k200	1	rs11756783	ASCC3	Adipose_Visceral_Omentum	A	T	0.408584	5.96882e-10
k73	11	rs11758242	LSM2	Adipose_Visceral_Omentum	C	A	1.37681	1.5012e-13
k93	1	rs11759018	L3MBTL3	Adipose_Visceral_Omentum	C	T	0.785698	1.78061e-34
k93	1	rs11759018	L3MBTL3	Adipose_Visceral_Omentum	C	T	0.785698	1.78061e-34
k26	1	rs11761228	APTR	Adipose_Visceral_Omentum	T	C	-0.495846	3.91789e-11
k26	1	rs11761324	APTR	Adipose_Visceral_Omentum	A	G	-0.493645	5.85395e-11
k167	1	rs11763147	GUSB	Adipose_Visceral_Omentum	A	G	0.299583	3.55387e-06
k167	1	rs11763147	LINC00174	Adipose_Visceral_Omentum	A	G	0.406347	2.64955e-09
k167	1	rs11763147	RP4-756H11.3	Adipose_Visceral_Omentum	A	G	-0.768142	1.12484e-33
k167	1	rs11763147	RABGEF1	Adipose_Visceral_Omentum	A	G	-0.768142	1.12484e-33
k167	1	rs11763147	GS1-124K5.12	Adipose_Visceral_Omentum	A	G	-0.663307	8.01399e-25
k167	1	rs11765356	CRCP	Adipose_Visceral_Omentum	T	A	-0.285531	4.32253e-06
k167	1	rs11765356	RP4-756H11.3	Adipose_Visceral_Omentum	T	A	0.889265	7.41325e-49
k167	1	rs11765356	GS1-124K5.12	Adipose_Visceral_Omentum	T	A	0.786945	4.4728e-37
k167	1	rs11765356	RABGEF1	Adipose_Visceral_Omentum	T	A	0.889265	7.41325e-49
k167	1	rs11765356	LINC00174	Adipose_Visceral_Omentum	T	A	-0.484177	4.42844e-13
k167	1	rs11765356	CRCP	Adipose_Visceral_Omentum	T	A	-0.285531	4.32253e-06
k26	1	rs11765656	APTR	Adipose_Visceral_Omentum	C	T	-0.512469	1.67473e-11
k167	1	rs11766262	RP4-756H11.3	Adipose_Visceral_Omentum	C	T	0.79675	9.15141e-34
k167	1	rs11766262	CRCP	Adipose_Visceral_Omentum	C	T	-0.292223	7.28568e-06
k167	1	rs11766262	CRCP	Adipose_Visceral_Omentum	C	T	-0.292223	7.28568e-06
k167	1	rs11766262	LINC00174	Adipose_Visceral_Omentum	C	T	-0.353308	6.86123e-07
k167	1	rs11766262	GS1-124K5.12	Adipose_Visceral_Omentum	C	T	0.66143	6.50941e-23
k167	1	rs11766262	RABGEF1	Adipose_Visceral_Omentum	C	T	0.79675	9.15141e-34
k26	1	rs11767651	APTR	Adipose_Visceral_Omentum	A	T	-0.478171	1.44222e-10
k26	1	rs11768004	APTR	Adipose_Visceral_Omentum	G	T	-0.502408	4.22917e-11
k26	1	rs11768148	APTR	Adipose_Visceral_Omentum	A	G	-0.49003	2.49336e-11
k167	1	rs11768292	RABGEF1	Adipose_Visceral_Omentum	G	T	0.747699	3.69908e-29
k167	1	rs11768292	LINC00174	Adipose_Visceral_Omentum	G	T	-0.345499	1.30405e-06
k167	1	rs11768292	GS1-124K5.12	Adipose_Visceral_Omentum	G	T	0.642006	2.0006e-21
k167	1	rs11768292	RP4-756H11.3	Adipose_Visceral_Omentum	G	T	0.747699	3.69908e-29
k167	1	rs11768727	RP4-756H11.3	Adipose_Visceral_Omentum	G	A	0.899611	7.79315e-49
k167	1	rs11768727	RABGEF1	Adipose_Visceral_Omentum	G	A	0.899611	7.79315e-49
k167	1	rs11768727	GS1-124K5.12	Adipose_Visceral_Omentum	G	A	0.729598	1.85514e-30
k167	1	rs11768727	LINC00174	Adipose_Visceral_Omentum	G	A	-0.450967	3.23834e-11
k26	1	rs11770446	APTR	Adipose_Visceral_Omentum	A	G	-0.498962	1.40636e-11
k167	1	rs11771318	GS1-124K5.12	Adipose_Visceral_Omentum	G	T	0.702262	3.37313e-26
k167	1	rs11771318	LINC00174	Adipose_Visceral_Omentum	G	T	-0.386778	4.44701e-08
k167	1	rs11771318	CRCP	Adipose_Visceral_Omentum	G	T	-0.29827	4.2706e-06
k167	1	rs11771318	RABGEF1	Adipose_Visceral_Omentum	G	T	0.812226	1.43768e-35
k167	1	rs11771318	RP4-756H11.3	Adipose_Visceral_Omentum	G	T	0.812226	1.43768e-35
k167	1	rs11771318	CRCP	Adipose_Visceral_Omentum	G	T	-0.29827	4.2706e-06
k167	1	rs11772264	CRCP	Adipose_Visceral_Omentum	T	C	0.282558	4.95094e-06
k167	1	rs11772264	RABGEF1	Adipose_Visceral_Omentum	T	C	-0.905651	1.03641e-51
k167	1	rs11772264	RP4-756H11.3	Adipose_Visceral_Omentum	T	C	-0.905651	1.03641e-51
k167	1	rs11772264	CRCP	Adipose_Visceral_Omentum	T	C	0.282558	4.95094e-06
k167	1	rs11772264	GS1-124K5.12	Adipose_Visceral_Omentum	T	C	-0.760778	1.14283e-34
k167	1	rs11772264	LINC00174	Adipose_Visceral_Omentum	T	C	0.464974	3.15967e-12
k26	1	rs11772392	APTR	Adipose_Visceral_Omentum	C	T	-0.512469	1.67473e-11
k167	1	rs11772636	RABGEF1	Adipose_Visceral_Omentum	T	C	0.90665	5.25722e-50
k167	1	rs11772636	LINC00174	Adipose_Visceral_Omentum	T	C	-0.438783	1.05504e-10
k167	1	rs11772636	GS1-124K5.12	Adipose_Visceral_Omentum	T	C	0.743154	7.626e-32
k167	1	rs11772636	RP4-756H11.3	Adipose_Visceral_Omentum	T	C	0.90665	5.25722e-50
k167	1	rs11773829	GS1-124K5.12	Adipose_Visceral_Omentum	G	A	0.758439	1.4705e-34
k167	1	rs11773829	RP4-756H11.3	Adipose_Visceral_Omentum	G	A	0.906358	4.92493e-52
k167	1	rs11773829	CRCP	Adipose_Visceral_Omentum	G	A	-0.278601	6.50865e-06
k167	1	rs11773829	RABGEF1	Adipose_Visceral_Omentum	G	A	0.906358	4.92493e-52
k167	1	rs11773829	LINC00174	Adipose_Visceral_Omentum	G	A	-0.459355	5.43427e-12
k167	1	rs11773829	CRCP	Adipose_Visceral_Omentum	G	A	-0.278601	6.50865e-06
k35	4	rs1177556	CCDC125	Adipose_Visceral_Omentum	G	C	0.347426	1.81999e-08
k35	4	rs1177557	CCDC125	Adipose_Visceral_Omentum	G	C	-0.30371	2.01925e-07
k73	8	rs117800163	MICA	Adipose_Visceral_Omentum	A	G	0.990906	1.21419e-10
k18	4	rs117812064	PGM5-AS1	Adipose_Visceral_Omentum	T	C	0.813675	2.96202e-05
k18	4	rs11789244	PGM5-AS1	Adipose_Visceral_Omentum	G	A	0.738554	3.755e-05
k18	4	rs11790064	PGM5-AS1	Adipose_Visceral_Omentum	T	C	0.813675	2.96202e-05
k150	1	rs11791701	UBAP1	Adipose_Visceral_Omentum	A	C	0.318528	4.84861e-08
k18	4	rs11795356	PGM5-AS1	Adipose_Visceral_Omentum	G	A	0.887623	3.80509e-05
k110	3	rs11797	ATRIP	Adipose_Visceral_Omentum	T	C	0.274138	2.04625e-06
k210	1	rs1179920	C2CD2L	Adipose_Visceral_Omentum	G	A	0.315957	4.59651e-06
k204	1	rs11799681	MRPL55	Adipose_Visceral_Omentum	A	C	-0.583185	2.75716e-22
k55	2	rs11804252	FBXO42	Adipose_Visceral_Omentum	C	T	-0.681174	2.99832e-21
k55	2	rs11804252	RSG1	Adipose_Visceral_Omentum	C	T	-0.301177	5.56825e-07
k204	1	rs11804508	MRPL55	Adipose_Visceral_Omentum	C	G	-0.594488	1.0157e-23
k55	2	rs11805249	FBXO42	Adipose_Visceral_Omentum	T	C	-0.681174	2.99832e-21
k55	2	rs11805249	RSG1	Adipose_Visceral_Omentum	T	C	-0.301177	5.56825e-07
k123	4	rs11809504	FMO3	Adipose_Visceral_Omentum	A	T	-0.752809	5.52511e-18
k123	2	rs11809504	FMO3	Adipose_Visceral_Omentum	A	T	-0.752809	5.52511e-18
k123	1	rs11809504	FMO3	Adipose_Visceral_Omentum	A	T	-0.752809	5.52511e-18
k123	3	rs11809504	FMO3	Adipose_Visceral_Omentum	A	T	-0.752809	5.52511e-18
k123	1	rs11812044	FMO3	Adipose_Visceral_Omentum	G	A	-0.699576	2.69332e-16
k123	2	rs11812044	FMO3	Adipose_Visceral_Omentum	G	A	-0.699576	2.69332e-16
k123	3	rs11812044	FMO3	Adipose_Visceral_Omentum	G	A	-0.699576	2.69332e-16
k123	4	rs11812044	FMO3	Adipose_Visceral_Omentum	G	A	-0.699576	2.69332e-16
k123	4	rs11812061	FMO3	Adipose_Visceral_Omentum	G	T	-0.699576	2.69332e-16
k123	1	rs11812061	FMO3	Adipose_Visceral_Omentum	G	T	-0.699576	2.69332e-16
k123	3	rs11812061	FMO3	Adipose_Visceral_Omentum	G	T	-0.699576	2.69332e-16
k123	2	rs11812061	FMO3	Adipose_Visceral_Omentum	G	T	-0.699576	2.69332e-16
k118	2	rs11814894	CUEDC2	Adipose_Visceral_Omentum	G	A	-0.707555	8.54225e-24
k35	4	rs1183278	CCDC125	Adipose_Visceral_Omentum	T	C	0.351775	1.59041e-08
k35	4	rs1183879	CCDC125	Adipose_Visceral_Omentum	T	C	-0.291058	7.12849e-07
k157	2	rs11846581	WARS	Adipose_Visceral_Omentum	C	G	0.614086	1.9194e-16
k157	2	rs11847612	WARS	Adipose_Visceral_Omentum	C	T	0.601875	3.66493e-16
k157	2	rs11847644	WARS	Adipose_Visceral_Omentum	C	T	0.59018	1.55216e-15
k157	2	rs11849489	WARS	Adipose_Visceral_Omentum	C	G	0.36889	1.56264e-06
k157	2	rs11850952	WARS	Adipose_Visceral_Omentum	G	T	0.438822	1.34302e-08
k157	2	rs11851643	WARS	Adipose_Visceral_Omentum	G	A	0.730218	2.33786e-25
k35	4	rs1185246	CCDC125	Adipose_Visceral_Omentum	C	T	-0.291645	6.18989e-07
k165	1	rs11854291	NMB	Adipose_Visceral_Omentum	T	C	-0.198009	1.01357e-06
k165	1	rs11854313	NMB	Adipose_Visceral_Omentum	G	C	-0.182979	6.0178e-06
k39	1	rs11855797	OIP5-AS1	Adipose_Visceral_Omentum	C	T	0.302136	1.21998e-06
k39	1	rs11858678	OIP5-AS1	Adipose_Visceral_Omentum	A	G	0.313623	4.51559e-07
k218	2	rs11861948	SLC9A3R2	Adipose_Visceral_Omentum	A	G	0.766384	5.38827e-17
k19	1	rs11867312	GSDMB	Adipose_Visceral_Omentum	C	T	0.455699	3.54764e-09
k19	1	rs11867312	PGAP3	Adipose_Visceral_Omentum	C	T	0.323875	5.49626e-06
k19	1	rs11867312	PGAP3	Adipose_Visceral_Omentum	C	T	0.323875	5.49626e-06
k19	1	rs11868029	PGAP3	Adipose_Visceral_Omentum	A	G	0.326173	6.19708e-06
k19	1	rs11868029	PGAP3	Adipose_Visceral_Omentum	A	G	0.326173	6.19708e-06
k19	1	rs11868029	GSDMB	Adipose_Visceral_Omentum	A	G	0.488543	3.70366e-10
k19	1	rs11868030	GSDMB	Adipose_Visceral_Omentum	A	G	0.465959	1.99811e-09
k19	1	rs11868133	PGAP3	Adipose_Visceral_Omentum	G	C	0.325135	4.95408e-06
k19	1	rs11868133	GSDMB	Adipose_Visceral_Omentum	G	C	0.461801	2.0817e-09
k19	1	rs11868133	PGAP3	Adipose_Visceral_Omentum	G	C	0.325135	4.95408e-06
k19	1	rs11869109	GSDMB	Adipose_Visceral_Omentum	G	T	-0.454217	3.30585e-09
k19	1	rs11869259	GSDMB	Adipose_Visceral_Omentum	C	A	-0.454217	3.30585e-09
k19	1	rs11869323	GSDMB	Adipose_Visceral_Omentum	C	T	-0.448269	5.55752e-09
k19	5	rs11869855	MED24	Adipose_Visceral_Omentum	A	G	0.276596	6.25123e-08
k19	5	rs11869855	GSDMB	Adipose_Visceral_Omentum	A	G	-0.668158	1.61812e-22
k168	1	rs11870035	FLCN	Adipose_Visceral_Omentum	C	T	0.324015	6.30119e-07
k168	2	rs11870035	FLCN	Adipose_Visceral_Omentum	C	T	0.324015	6.30119e-07
k168	1	rs11870035	COPS3	Adipose_Visceral_Omentum	C	T	0.397668	2.56129e-08
k168	2	rs11870035	COPS3	Adipose_Visceral_Omentum	C	T	0.397668	2.56129e-08
k168	1	rs11870422	COPS3	Adipose_Visceral_Omentum	G	T	0.34967	3.34822e-07
k168	2	rs11870422	COPS3	Adipose_Visceral_Omentum	G	T	0.34967	3.34822e-07
k168	1	rs11870422	FLCN	Adipose_Visceral_Omentum	G	T	0.30514	9.57697e-07
k168	2	rs11870422	FLCN	Adipose_Visceral_Omentum	G	T	0.30514	9.57697e-07
k168	1	rs11870483	COPS3	Adipose_Visceral_Omentum	G	A	0.389874	3.52971e-08
k168	1	rs11870483	FLCN	Adipose_Visceral_Omentum	G	A	0.325629	4.21248e-07
k19	1	rs11870631	GSDMB	Adipose_Visceral_Omentum	C	T	0.465959	1.99811e-09
k19	5	rs11870965	GSDMB	Adipose_Visceral_Omentum	T	A	1.09693	1.88203e-90
k168	1	rs11870997	COPS3	Adipose_Visceral_Omentum	G	A	0.362563	2.78045e-07
k168	2	rs11870997	COPS3	Adipose_Visceral_Omentum	G	A	0.362563	2.78045e-07
k7	3	rs11871637	TBX2-AS1	Adipose_Visceral_Omentum	C	T	-1.0844	4.32435e-59
k7	3	rs11871637	RP11-332H18.5	Adipose_Visceral_Omentum	C	T	-1.0844	4.32435e-59
k30	2	rs11906854	ERGIC3	Adipose_Visceral_Omentum	A	G	-0.825136	7.69006e-22
k30	2	rs11907811	ERGIC3	Adipose_Visceral_Omentum	A	T	-1.21421	5.62078e-37
k30	2	rs11907811	CPNE1	Adipose_Visceral_Omentum	A	T	-0.520989	1.64552e-07
k64	1	rs11914993	IQCB1	Adipose_Visceral_Omentum	A	G	-0.387318	1.85574e-09
k110	1	rs11917431	MST1	Adipose_Visceral_Omentum	C	T	-1.30205	2.34569e-88
k110	1	rs11917431	AMT	Adipose_Visceral_Omentum	C	T	0.297386	7.45342e-07
k64	1	rs11920521	IQCB1	Adipose_Visceral_Omentum	A	G	-0.387318	1.85574e-09
k64	1	rs11920547	IQCB1	Adipose_Visceral_Omentum	A	G	-0.387318	1.85574e-09
k110	1	rs11921590	IP6K2	Adipose_Visceral_Omentum	T	C	-0.270143	1.31989e-05
k110	1	rs11921590	MST1	Adipose_Visceral_Omentum	T	C	-1.31786	1.62887e-93
k110	1	rs11921590	AMT	Adipose_Visceral_Omentum	T	C	0.292211	1.01557e-06
k110	1	rs11922013	AMT	Adipose_Visceral_Omentum	G	C	0.324855	3.67029e-08
k110	1	rs11922013	MST1	Adipose_Visceral_Omentum	G	C	-1.25119	8.19999e-82
k219	1	rs11924189	XPC	Adipose_Visceral_Omentum	T	G	-0.298094	7.61445e-10
k219	1	rs11924189	XPC	Adipose_Visceral_Omentum	T	G	-0.298094	7.61445e-10
k110	1	rs11926781	MST1	Adipose_Visceral_Omentum	C	T	-1.27068	8.42192e-84
k110	1	rs11926781	AMT	Adipose_Visceral_Omentum	C	T	0.312535	1.52935e-07
k219	1	rs11927267	XPC	Adipose_Visceral_Omentum	T	G	-0.304681	3.65087e-10
k219	1	rs11927267	XPC	Adipose_Visceral_Omentum	T	G	-0.304681	3.65087e-10
k110	3	rs11929028	PCBP4	Adipose_Visceral_Omentum	G	T	0.749038	4.30987e-09
k206	1	rs11932189	DCUN1D4	Adipose_Visceral_Omentum	G	C	0.939073	4.76344e-52
k206	1	rs11933311	DCUN1D4	Adipose_Visceral_Omentum	G	A	0.939073	4.76344e-52
k206	1	rs11934566	DCUN1D4	Adipose_Visceral_Omentum	T	A	0.936589	7.33879e-53
k59	1	rs11937765	UBE2D3	Adipose_Visceral_Omentum	G	A	-0.392333	1.0416e-13
k59	1	rs11937765	MANBA	Adipose_Visceral_Omentum	G	A	0.661943	2.6755e-26
k59	1	rs11938650	MANBA	Adipose_Visceral_Omentum	C	T	0.666221	6.37796e-26
k59	1	rs11938650	UBE2D3	Adipose_Visceral_Omentum	C	T	-0.402013	5.29522e-14
k206	1	rs11943153	DCUN1D4	Adipose_Visceral_Omentum	G	A	0.944634	5.05535e-54
k206	1	rs11944817	DCUN1D4	Adipose_Visceral_Omentum	A	G	0.926142	2.24736e-50
k139	4	rs11950036	HINT1	Adipose_Visceral_Omentum	T	C	0.97419	7.5476e-43
k35	4	rs11957698	CCDC125	Adipose_Visceral_Omentum	C	G	-0.45852	4.33293e-15
k139	4	rs11960725	HINT1	Adipose_Visceral_Omentum	C	T	0.919769	3.11393e-37
k73	10	rs11961041	TAF11	Adipose_Visceral_Omentum	T	A	0.409081	3.08699e-06
k73	10	rs11961041	SNRPC	Adipose_Visceral_Omentum	T	A	-0.389469	1.30403e-06
k73	10	rs11963234	TAF11	Adipose_Visceral_Omentum	G	A	0.44167	4.52658e-07
k73	10	rs11963234	SNRPC	Adipose_Visceral_Omentum	G	A	-0.398052	7.5321e-07
k73	11	rs11963840	ZNRD1ASP	Adipose_Visceral_Omentum	C	A	0.703046	2.31563e-07
k73	11	rs11965452	ZNRD1ASP	Adipose_Visceral_Omentum	C	A	0.703046	2.31563e-07
k73	10	rs11966100	SNRPC	Adipose_Visceral_Omentum	G	A	-0.389864	1.38774e-06
k73	10	rs11966100	TAF11	Adipose_Visceral_Omentum	G	A	0.408905	3.38175e-06
k73	11	rs11966447	ZNRD1ASP	Adipose_Visceral_Omentum	T	C	0.703046	2.31563e-07
k73	11	rs11966449	ZNRD1ASP	Adipose_Visceral_Omentum	T	C	0.703046	2.31563e-07
k73	10	rs11967912	TAF11	Adipose_Visceral_Omentum	A	C	0.408905	3.38175e-06
k73	10	rs11967912	SNRPC	Adipose_Visceral_Omentum	A	C	-0.389864	1.38774e-06
k73	9	rs11968046	CCHCR1	Adipose_Visceral_Omentum	C	T	-0.345959	2.88568e-06
k73	9	rs11968046	TCF19	Adipose_Visceral_Omentum	C	T	0.443016	2.30012e-09
k73	9	rs11968046	HLA-S	Adipose_Visceral_Omentum	C	T	-0.471478	4.8301e-08
k73	9	rs11968046	HLA-B	Adipose_Visceral_Omentum	C	T	0.832669	7.27452e-37
k73	9	rs11968046	CCHCR1	Adipose_Visceral_Omentum	C	T	-0.345959	2.88568e-06
k73	9	rs11968046	HLA-C	Adipose_Visceral_Omentum	C	T	0.832669	7.27452e-37
k73	10	rs11968954	SNRPC	Adipose_Visceral_Omentum	C	T	-0.382639	3.11417e-06
k73	10	rs11968954	TAF11	Adipose_Visceral_Omentum	C	T	0.426346	1.7892e-06
k73	10	rs11968972	SNRPC	Adipose_Visceral_Omentum	G	A	-0.389469	1.30403e-06
k73	10	rs11968972	TAF11	Adipose_Visceral_Omentum	G	A	0.409081	3.08699e-06
k73	10	rs11969436	SNRPC	Adipose_Visceral_Omentum	C	T	-0.326818	2.21175e-07
k204	1	rs12024649	MRPL55	Adipose_Visceral_Omentum	G	A	-0.594296	5.70892e-24
k111	1	rs12029322	AKR1A1	Adipose_Visceral_Omentum	C	T	-0.325949	1.44041e-07
k111	1	rs12029322	MUTYH	Adipose_Visceral_Omentum	C	T	-0.462957	5.8299e-13
k111	1	rs12042903	MUTYH	Adipose_Visceral_Omentum	A	G	-0.462957	5.8299e-13
k111	1	rs12042903	AKR1A1	Adipose_Visceral_Omentum	A	G	-0.325949	1.44041e-07
k121	1	rs12046182	HLX-AS1	Adipose_Visceral_Omentum	C	T	0.458095	5.28411e-08
k111	1	rs12046816	MUTYH	Adipose_Visceral_Omentum	G	T	-0.480405	6.89887e-15
k111	1	rs12046816	AKR1A1	Adipose_Visceral_Omentum	G	T	-0.323635	6.01006e-08
k170	1	rs12051443	HP	Adipose_Visceral_Omentum	G	A	-0.258965	3.68693e-05
k170	1	rs12051506	HP	Adipose_Visceral_Omentum	C	T	-0.261475	3.15041e-05
k110	3	rs12053904	ITIH4	Adipose_Visceral_Omentum	C	T	0.322102	8.72519e-08
k55	2	rs12057308	RSG1	Adipose_Visceral_Omentum	A	G	-0.323252	2.05609e-07
k55	2	rs12057308	FBXO42	Adipose_Visceral_Omentum	A	G	-0.606221	1.04152e-15
k155	1	rs12066343	BCAR3	Adipose_Visceral_Omentum	T	G	0.324394	3.96825e-06
k111	1	rs12067642	AKR1A1	Adipose_Visceral_Omentum	G	T	-0.267185	8.07262e-06
k111	1	rs12067642	MUTYH	Adipose_Visceral_Omentum	G	T	-0.46211	6.6883e-14
k55	2	rs12068487	FBXO42	Adipose_Visceral_Omentum	A	G	-0.681174	2.99832e-21
k55	2	rs12068487	RSG1	Adipose_Visceral_Omentum	A	G	-0.301177	5.56825e-07
k204	1	rs12084338	MRPL55	Adipose_Visceral_Omentum	A	G	0.769835	2.36195e-40
k55	2	rs12084628	RSG1	Adipose_Visceral_Omentum	G	A	-0.304534	4.38026e-07
k55	2	rs12084628	FBXO42	Adipose_Visceral_Omentum	G	A	-0.68702	1.5772e-21
k111	1	rs12097497	MUTYH	Adipose_Visceral_Omentum	C	T	-0.471983	3.27528e-14
k111	1	rs12097497	AKR1A1	Adipose_Visceral_Omentum	C	T	-0.323408	7.53321e-08
k204	1	rs12097591	MRPL55	Adipose_Visceral_Omentum	G	A	0.790369	6.79666e-42
k39	1	rs12101934	OIP5-AS1	Adipose_Visceral_Omentum	C	T	0.278563	1.19527e-05
k19	5	rs12103533	RP11-387H17.4	Adipose_Visceral_Omentum	G	A	0.724548	7.68137e-06
k19	5	rs12103884	GSDMB	Adipose_Visceral_Omentum	C	T	1.0285	5.60615e-70
k19	5	rs12103884	PGAP3	Adipose_Visceral_Omentum	C	T	0.326847	1.30047e-07
k19	5	rs12103884	PGAP3	Adipose_Visceral_Omentum	C	T	0.326847	1.30047e-07
k139	1	rs12108720	UQCRQ	Adipose_Visceral_Omentum	C	G	0.347305	2.04767e-06
k73	10	rs12111129	SNRPC	Adipose_Visceral_Omentum	C	A	-0.389864	1.38774e-06
k73	10	rs12111129	TAF11	Adipose_Visceral_Omentum	C	A	0.408905	3.38175e-06
k55	2	rs12117111	RSG1	Adipose_Visceral_Omentum	G	C	-0.306256	5.66858e-07
k55	2	rs12117111	FBXO42	Adipose_Visceral_Omentum	G	C	-0.64605	1.97866e-18
k55	2	rs12118075	FBXO42	Adipose_Visceral_Omentum	C	T	-0.651482	1.04254e-18
k55	2	rs12118075	RSG1	Adipose_Visceral_Omentum	C	T	-0.301987	8.39258e-07
k204	1	rs12118872	MRPL55	Adipose_Visceral_Omentum	T	G	0.619691	6.80199e-23
k55	2	rs12119764	FBXO42	Adipose_Visceral_Omentum	A	G	-0.606221	1.04152e-15
k55	2	rs12119764	RSG1	Adipose_Visceral_Omentum	A	G	-0.323252	2.05609e-07
k55	2	rs12120676	FBXO42	Adipose_Visceral_Omentum	A	G	-0.681174	2.99832e-21
k55	2	rs12120676	RSG1	Adipose_Visceral_Omentum	A	G	-0.301177	5.56825e-07
k55	2	rs12121061	RSG1	Adipose_Visceral_Omentum	G	A	-0.301177	5.56825e-07
k55	2	rs12121061	FBXO42	Adipose_Visceral_Omentum	G	A	-0.681174	2.99832e-21
k55	2	rs12122897	FBXO42	Adipose_Visceral_Omentum	A	G	-0.664202	2.93815e-20
k55	2	rs12122897	RSG1	Adipose_Visceral_Omentum	A	G	-0.311371	2.10333e-07
k204	1	rs12130630	MRPL55	Adipose_Visceral_Omentum	G	A	0.795778	5.39431e-42
k55	2	rs12132841	FBXO42	Adipose_Visceral_Omentum	A	T	-0.681174	2.99832e-21
k55	2	rs12132841	RSG1	Adipose_Visceral_Omentum	A	T	-0.301177	5.56825e-07
k204	1	rs12134624	MRPL55	Adipose_Visceral_Omentum	C	T	0.795778	5.39431e-42
k55	2	rs12136224	FBXO42	Adipose_Visceral_Omentum	G	A	-0.651482	1.04254e-18
k55	2	rs12136224	RSG1	Adipose_Visceral_Omentum	G	A	-0.301987	8.39258e-07
k55	2	rs12136429	FBXO42	Adipose_Visceral_Omentum	T	A	-0.64605	1.97866e-18
k55	2	rs12136429	RSG1	Adipose_Visceral_Omentum	T	A	-0.306256	5.66858e-07
k55	2	rs12142913	FBXO42	Adipose_Visceral_Omentum	C	T	-0.681174	2.99832e-21
k55	2	rs12142913	RSG1	Adipose_Visceral_Omentum	C	T	-0.301177	5.56825e-07
k105	1	rs12149228	NOB1	Adipose_Visceral_Omentum	C	T	0.472521	3.43666e-09
k19	5	rs12150079	GSDMB	Adipose_Visceral_Omentum	G	A	0.889881	2.02285e-37
k19	1	rs12150493	PGAP3	Adipose_Visceral_Omentum	T	C	0.323875	5.49626e-06
k19	1	rs12150493	PGAP3	Adipose_Visceral_Omentum	T	C	0.323875	5.49626e-06
k19	1	rs12150493	GSDMB	Adipose_Visceral_Omentum	T	C	0.455699	3.54764e-09
k127	1	rs12150665	MYO19	Adipose_Visceral_Omentum	T	C	-0.595411	1.14258e-28
k127	1	rs12150665	GGNBP2	Adipose_Visceral_Omentum	T	C	-0.330458	8.83247e-07
k36	1	rs12151156	ZFP30	Adipose_Visceral_Omentum	T	C	0.493994	1.12228e-13
k36	1	rs12151156	HKR1	Adipose_Visceral_Omentum	T	C	-0.375246	2.8898e-11
k36	1	rs12151156	ZNF781	Adipose_Visceral_Omentum	T	C	0.493994	1.12228e-13
k197	1	rs12151303	GCDH	Adipose_Visceral_Omentum	G	A	0.351488	7.66874e-09
k139	1	rs12173082	UQCRQ	Adipose_Visceral_Omentum	C	G	0.377824	6.47138e-07
k139	4	rs12186814	HINT1	Adipose_Visceral_Omentum	C	A	-0.778666	7.02287e-18
k139	4	rs12186815	HINT1	Adipose_Visceral_Omentum	C	G	-0.778666	7.02287e-18
k35	4	rs12188076	CCDC125	Adipose_Visceral_Omentum	C	T	0.401724	2.43444e-11
k35	4	rs12189282	CCDC125	Adipose_Visceral_Omentum	G	T	-0.460437	3.30459e-15
k73	10	rs12203688	ITPR3	Adipose_Visceral_Omentum	A	C	-0.306417	2.38712e-06
k73	8	rs12203688	ITPR3	Adipose_Visceral_Omentum	A	C	-0.306417	2.38712e-06
k73	9	rs12203688	ITPR3	Adipose_Visceral_Omentum	A	C	-0.306417	2.38712e-06
k73	6	rs12203688	ITPR3	Adipose_Visceral_Omentum	A	C	-0.306417	2.38712e-06
k73	11	rs12203688	ITPR3	Adipose_Visceral_Omentum	A	C	-0.306417	2.38712e-06
k128	4	rs12207596	EFHC1	Adipose_Visceral_Omentum	G	C	0.476731	2.87993e-06
k79	1	rs12217633	METTL10	Adipose_Visceral_Omentum	A	G	0.41246	5.47518e-11
k38	1	rs12225620	KAT5	Adipose_Visceral_Omentum	T	C	0.345507	4.67988e-09
k38	1	rs12225620	RNASEH2C	Adipose_Visceral_Omentum	T	C	-0.335605	1.04452e-08
k38	1	rs12225620	BANF1	Adipose_Visceral_Omentum	T	C	0.508768	7.16151e-15
k19	5	rs12232497	GSDMB	Adipose_Visceral_Omentum	T	C	1.15449	4.75443e-96
k19	5	rs12232498	GSDMB	Adipose_Visceral_Omentum	T	C	1.09693	1.88203e-90
k18	4	rs12238439	PGM5-AS1	Adipose_Visceral_Omentum	C	T	0.69715	2.78685e-05
k205	2	rs12242638	ECD	Adipose_Visceral_Omentum	A	G	-0.46538	1.18278e-06
k205	2	rs12242638	CFAP70	Adipose_Visceral_Omentum	A	G	0.51067	3.40704e-07
k186	1	rs12245180	TSPAN14	Adipose_Visceral_Omentum	C	G	0.39224	4.25603e-09
k205	2	rs12247191	CFAP70	Adipose_Visceral_Omentum	A	T	0.497128	7.91319e-07
k205	2	rs12247191	ECD	Adipose_Visceral_Omentum	A	T	-0.463084	1.49664e-06
k205	2	rs12247739	CFAP70	Adipose_Visceral_Omentum	G	C	0.501627	5.482e-07
k205	2	rs12247739	ECD	Adipose_Visceral_Omentum	G	C	-0.478119	5.8115e-07
k205	2	rs12249526	ECD	Adipose_Visceral_Omentum	A	G	-0.463084	1.49664e-06
k205	2	rs12249526	CFAP70	Adipose_Visceral_Omentum	A	G	0.497128	7.91319e-07
k205	2	rs12256103	BMS1P4	Adipose_Visceral_Omentum	A	G	0.544617	6.96386e-18
k205	2	rs12256576	CFAP70	Adipose_Visceral_Omentum	T	C	0.501627	5.482e-07
k205	2	rs12256576	ECD	Adipose_Visceral_Omentum	T	C	-0.478119	5.8115e-07
k205	2	rs12257080	CFAP70	Adipose_Visceral_Omentum	G	A	0.501627	5.482e-07
k205	2	rs12257080	ECD	Adipose_Visceral_Omentum	G	A	-0.478119	5.8115e-07
k205	2	rs12258130	CFAP70	Adipose_Visceral_Omentum	T	C	0.489128	6.49938e-07
k205	2	rs12258994	ECD	Adipose_Visceral_Omentum	G	A	-0.473677	7.00691e-07
k205	2	rs12258994	CFAP70	Adipose_Visceral_Omentum	G	A	0.513193	2.75438e-07
k205	2	rs12259758	CFAP70	Adipose_Visceral_Omentum	A	G	0.501627	5.482e-07
k205	2	rs12259758	ECD	Adipose_Visceral_Omentum	A	G	-0.478119	5.8115e-07
k205	2	rs12260139	CFAP70	Adipose_Visceral_Omentum	C	T	0.501627	5.482e-07
k205	2	rs12260139	ECD	Adipose_Visceral_Omentum	C	T	-0.478119	5.8115e-07
k205	2	rs12261835	CFAP70	Adipose_Visceral_Omentum	C	T	0.497128	7.91319e-07
k205	2	rs12261835	ECD	Adipose_Visceral_Omentum	C	T	-0.463084	1.49664e-06
k205	2	rs12262651	CFAP70	Adipose_Visceral_Omentum	G	A	0.497128	7.91319e-07
k205	2	rs12262651	ECD	Adipose_Visceral_Omentum	G	A	-0.463084	1.49664e-06
k205	2	rs12265178	ECD	Adipose_Visceral_Omentum	T	C	-0.463084	1.49664e-06
k205	2	rs12265178	CFAP70	Adipose_Visceral_Omentum	T	C	0.497128	7.91319e-07
k205	2	rs12265339	CFAP70	Adipose_Visceral_Omentum	A	G	0.501627	5.482e-07
k205	2	rs12265339	ECD	Adipose_Visceral_Omentum	A	G	-0.478119	5.8115e-07
k205	2	rs12268713	ECD	Adipose_Visceral_Omentum	T	C	-0.478119	5.8115e-07
k205	2	rs12268713	CFAP70	Adipose_Visceral_Omentum	T	C	0.501627	5.482e-07
k210	2	rs12280501	TRAPPC4	Adipose_Visceral_Omentum	C	T	-0.449488	3.81359e-07
k106	1	rs12292911	SLC39A13	Adipose_Visceral_Omentum	G	A	-0.611558	3.95479e-42
k210	2	rs12294466	TRAPPC4	Adipose_Visceral_Omentum	C	T	-0.423696	5.99066e-06
k91	1	rs12313306	R3HDM2	Adipose_Visceral_Omentum	C	T	-0.395728	3.28086e-06
k91	1	rs12313762	R3HDM2	Adipose_Visceral_Omentum	C	T	-0.398699	2.62259e-06
k39	1	rs12324159	OIP5-AS1	Adipose_Visceral_Omentum	G	A	0.324233	9.95965e-08
k110	1	rs12330269	AMT	Adipose_Visceral_Omentum	G	A	0.318804	9.64394e-08
k110	1	rs12330269	MST1	Adipose_Visceral_Omentum	G	A	-1.27392	2.55631e-83
k219	1	rs12330714	XPC	Adipose_Visceral_Omentum	A	T	-0.303529	4.49833e-10
k219	1	rs12330714	XPC	Adipose_Visceral_Omentum	A	T	-0.303529	4.49833e-10
k139	4	rs12332151	HINT1	Adipose_Visceral_Omentum	T	C	-1.04463	2.95893e-45
k139	4	rs12332505	HINT1	Adipose_Visceral_Omentum	T	G	-1.04463	2.95893e-45
k139	3	rs12332721	HINT1	Adipose_Visceral_Omentum	T	G	-0.908536	1.84021e-10
k18	4	rs12343980	PGM5-AS1	Adipose_Visceral_Omentum	T	C	0.691009	3.85387e-05
k73	9	rs12346	TRIM38	Adipose_Visceral_Omentum	T	C	0.293359	2.0033e-06
k73	11	rs12346	TRIM38	Adipose_Visceral_Omentum	T	C	0.293359	2.0033e-06
k18	4	rs12350942	PGM5-AS1	Adipose_Visceral_Omentum	A	C	0.854633	8.47847e-06
k198	1	rs12355451	SVIL-AS1	Adipose_Visceral_Omentum	G	T	-0.481947	4.07669e-10
k176	1	rs12363024	TIMM10	Adipose_Visceral_Omentum	G	C	-0.213553	1.80525e-05
k123	2	rs12403297	FMO3	Adipose_Visceral_Omentum	G	A	-0.748572	3.12916e-18
k123	4	rs12403297	FMO3	Adipose_Visceral_Omentum	G	A	-0.748572	3.12916e-18
k123	1	rs12403297	FMO3	Adipose_Visceral_Omentum	G	A	-0.748572	3.12916e-18
k123	3	rs12403297	FMO3	Adipose_Visceral_Omentum	G	A	-0.748572	3.12916e-18
k123	4	rs12404455	FMO3	Adipose_Visceral_Omentum	G	T	-0.748572	3.12916e-18
k123	1	rs12404455	FMO3	Adipose_Visceral_Omentum	G	T	-0.748572	3.12916e-18
k123	3	rs12404455	FMO3	Adipose_Visceral_Omentum	G	T	-0.748572	3.12916e-18
k123	2	rs12404455	FMO3	Adipose_Visceral_Omentum	G	T	-0.748572	3.12916e-18
k123	3	rs12404665	PIGC	Adipose_Visceral_Omentum	T	C	0.355457	8.05106e-08
k123	3	rs12405515	PIGC	Adipose_Visceral_Omentum	G	T	0.349301	1.44754e-07
k123	4	rs12405599	FMO3	Adipose_Visceral_Omentum	G	T	-0.744773	4.85808e-18
k123	2	rs12405599	FMO3	Adipose_Visceral_Omentum	G	T	-0.744773	4.85808e-18
k123	1	rs12405599	FMO3	Adipose_Visceral_Omentum	G	T	-0.744773	4.85808e-18
k123	3	rs12405599	FMO3	Adipose_Visceral_Omentum	G	T	-0.744773	4.85808e-18
k123	4	rs12406572	FMO3	Adipose_Visceral_Omentum	C	A	-0.658307	9.49387e-16
k123	1	rs12406572	FMO3	Adipose_Visceral_Omentum	C	A	-0.658307	9.49387e-16
k123	2	rs12406572	FMO3	Adipose_Visceral_Omentum	C	A	-0.658307	9.49387e-16
k111	1	rs12410493	AKR1A1	Adipose_Visceral_Omentum	G	A	-0.331617	3.48692e-08
k111	1	rs12410493	MUTYH	Adipose_Visceral_Omentum	G	A	-0.458947	1.86496e-13
k205	2	rs12413039	BMS1P4	Adipose_Visceral_Omentum	C	G	-0.533894	5.85199e-16
k168	2	rs1242490	PEMT	Adipose_Visceral_Omentum	G	C	-0.25114	2.76797e-06
k168	2	rs1242506	PEMT	Adipose_Visceral_Omentum	G	A	-0.257773	1.80483e-06
k168	2	rs1242515	PEMT	Adipose_Visceral_Omentum	C	A	-0.249257	3.50488e-06
k168	2	rs1242517	PEMT	Adipose_Visceral_Omentum	C	T	-0.25595	1.96437e-06
k168	2	rs1242518	PEMT	Adipose_Visceral_Omentum	C	T	-0.25595	1.96437e-06
k157	2	rs12433699	WARS	Adipose_Visceral_Omentum	C	G	0.37656	3.63108e-07
k157	2	rs12436130	WARS	Adipose_Visceral_Omentum	C	T	0.341633	3.34376e-06
k170	1	rs12444484	HP	Adipose_Visceral_Omentum	T	A	-0.266832	2.35344e-05
k170	1	rs12447423	CALB2	Adipose_Visceral_Omentum	C	T	-0.250189	1.92822e-05
k170	1	rs12447856	HP	Adipose_Visceral_Omentum	C	T	-0.265271	2.19492e-05
k170	1	rs12448226	HP	Adipose_Visceral_Omentum	C	T	-0.27874	4.0122e-06
k19	1	rs12450559	GSDMB	Adipose_Visceral_Omentum	G	A	0.474347	9.98987e-10
k19	1	rs12452509	PGAP3	Adipose_Visceral_Omentum	G	A	0.323875	5.49626e-06
k19	1	rs12452509	GSDMB	Adipose_Visceral_Omentum	G	A	0.455699	3.54764e-09
k19	1	rs12452509	PGAP3	Adipose_Visceral_Omentum	G	A	0.323875	5.49626e-06
k19	1	rs12452682	GSDMB	Adipose_Visceral_Omentum	T	C	0.465959	1.99811e-09
k19	1	rs12452880	PGAP3	Adipose_Visceral_Omentum	G	C	0.325135	4.95408e-06
k19	1	rs12452880	GSDMB	Adipose_Visceral_Omentum	G	C	0.461801	2.0817e-09
k19	1	rs12452880	PGAP3	Adipose_Visceral_Omentum	G	C	0.325135	4.95408e-06
k19	1	rs12453397	GSDMB	Adipose_Visceral_Omentum	C	A	0.470399	1.67201e-09
k19	5	rs12453507	PGAP3	Adipose_Visceral_Omentum	C	G	0.311752	5.63518e-07
k19	5	rs12453507	GSDMB	Adipose_Visceral_Omentum	C	G	1.03322	5.98421e-70
k19	5	rs12453507	PGAP3	Adipose_Visceral_Omentum	C	G	0.311752	5.63518e-07
k16	2	rs12456805	HSBP1L1	Adipose_Visceral_Omentum	T	A	-0.410977	7.39265e-07
k16	2	rs12456805	TXNL4A	Adipose_Visceral_Omentum	T	A	0.501587	4.79879e-11
k154	1	rs12473534	PDE1A	Adipose_Visceral_Omentum	T	C	0.359142	1.66942e-06
k154	1	rs12475647	PDE1A	Adipose_Visceral_Omentum	G	T	0.362238	1.34197e-06
k30	2	rs12480408	ERGIC3	Adipose_Visceral_Omentum	A	G	-1.25733	3.33231e-40
k30	2	rs12480408	CPNE1	Adipose_Visceral_Omentum	A	G	-0.523791	1.36065e-07
k30	2	rs12481228	ERGIC3	Adipose_Visceral_Omentum	G	C	-1.26895	7.87166e-41
k30	2	rs12481228	CPNE1	Adipose_Visceral_Omentum	G	C	-0.530547	1.00281e-07
k110	2	rs12486554	GNL3	Adipose_Visceral_Omentum	A	T	-0.314238	9.12335e-08
k110	2	rs12486554	GLT8D1	Adipose_Visceral_Omentum	A	T	-0.306152	1.71036e-06
k110	2	rs12486554	GLT8D1	Adipose_Visceral_Omentum	A	T	-0.306152	1.71036e-06
k110	2	rs12486554	NT5DC2	Adipose_Visceral_Omentum	A	T	0.476768	1.65305e-20
k110	3	rs12487542	ATRIP	Adipose_Visceral_Omentum	C	G	-0.302421	3.78393e-07
k110	3	rs12487542	ZNF589	Adipose_Visceral_Omentum	C	G	0.337011	7.31779e-07
k110	2	rs12487591	GNL3	Adipose_Visceral_Omentum	A	T	-0.321542	5.57165e-08
k110	2	rs12487591	NT5DC2	Adipose_Visceral_Omentum	A	T	0.445533	1.20541e-17
k110	2	rs12487591	GLT8D1	Adipose_Visceral_Omentum	A	T	-0.367268	9.95162e-09
k110	2	rs12487591	SMIM4	Adipose_Visceral_Omentum	A	T	0.27389	1.63699e-06
k110	2	rs12487591	GLT8D1	Adipose_Visceral_Omentum	A	T	-0.367268	9.95162e-09
k110	2	rs12488303	NT5DC2	Adipose_Visceral_Omentum	G	A	0.285869	3.09578e-06
k110	2	rs12488303	MUSTN1	Adipose_Visceral_Omentum	G	A	-0.5359	2.03853e-11
k110	2	rs12488527	SMIM4	Adipose_Visceral_Omentum	T	C	0.269707	2.52477e-06
k110	2	rs12488527	GNL3	Adipose_Visceral_Omentum	T	C	-0.324414	4.56301e-08
k110	2	rs12488527	GLT8D1	Adipose_Visceral_Omentum	T	C	-0.366012	1.2274e-08
k110	2	rs12488527	NT5DC2	Adipose_Visceral_Omentum	T	C	0.448848	8.15439e-18
k110	2	rs12488527	GLT8D1	Adipose_Visceral_Omentum	T	C	-0.366012	1.2274e-08
k110	3	rs12488768	NT5DC2	Adipose_Visceral_Omentum	C	T	0.308319	1.07346e-09
k219	1	rs12490233	XPC	Adipose_Visceral_Omentum	G	A	-0.293049	1.55406e-09
k219	1	rs12490233	XPC	Adipose_Visceral_Omentum	G	A	-0.293049	1.55406e-09
k219	1	rs12490539	XPC	Adipose_Visceral_Omentum	C	T	-0.257673	1.28034e-07
k219	1	rs12490539	XPC	Adipose_Visceral_Omentum	C	T	-0.257673	1.28034e-07
k110	2	rs12496077	NT5DC2	Adipose_Visceral_Omentum	G	A	0.308303	4.80469e-07
k110	2	rs12496077	MUSTN1	Adipose_Visceral_Omentum	G	A	-0.527532	4.57211e-11
k110	2	rs12496634	NT5DC2	Adipose_Visceral_Omentum	A	C	0.448848	8.15439e-18
k110	2	rs12496634	GLT8D1	Adipose_Visceral_Omentum	A	C	-0.366012	1.2274e-08
k110	2	rs12496634	SMIM4	Adipose_Visceral_Omentum	A	C	0.269707	2.52477e-06
k110	2	rs12496634	GNL3	Adipose_Visceral_Omentum	A	C	-0.324414	4.56301e-08
k110	2	rs12496634	GLT8D1	Adipose_Visceral_Omentum	A	C	-0.366012	1.2274e-08
k219	1	rs12497139	XPC	Adipose_Visceral_Omentum	T	C	-0.300426	5.71929e-10
k219	1	rs12497139	XPC	Adipose_Visceral_Omentum	T	C	-0.300426	5.71929e-10
k110	2	rs12497998	NT5DC2	Adipose_Visceral_Omentum	C	T	0.455021	2.50667e-19
k110	2	rs12497998	SMIM4	Adipose_Visceral_Omentum	C	T	0.264394	2.1284e-06
k110	2	rs12497998	GLT8D1	Adipose_Visceral_Omentum	C	T	-0.325536	2.11467e-07
k110	2	rs12497998	GNL3	Adipose_Visceral_Omentum	C	T	-0.326244	1.55106e-08
k110	2	rs12497998	GLT8D1	Adipose_Visceral_Omentum	C	T	-0.325536	2.11467e-07
k110	2	rs12498066	GNL3	Adipose_Visceral_Omentum	G	A	-0.324414	4.56301e-08
k110	2	rs12498066	GLT8D1	Adipose_Visceral_Omentum	G	A	-0.366012	1.2274e-08
k110	2	rs12498066	NT5DC2	Adipose_Visceral_Omentum	G	A	0.448848	8.15439e-18
k110	2	rs12498066	SMIM4	Adipose_Visceral_Omentum	G	A	0.269707	2.52477e-06
k110	2	rs12498066	GLT8D1	Adipose_Visceral_Omentum	G	A	-0.366012	1.2274e-08
k59	1	rs12500379	UBE2D3	Adipose_Visceral_Omentum	A	C	-0.395461	1.06332e-13
k59	1	rs12500379	MANBA	Adipose_Visceral_Omentum	A	C	0.672893	9.26373e-27
k59	1	rs12501737	MANBA	Adipose_Visceral_Omentum	T	G	0.661943	2.6755e-26
k59	1	rs12501737	UBE2D3	Adipose_Visceral_Omentum	T	G	-0.392333	1.0416e-13
k59	2	rs12505012	MANBA	Adipose_Visceral_Omentum	T	C	0.693813	5.38023e-15
k59	2	rs12505012	UBE2D3	Adipose_Visceral_Omentum	T	C	-0.365346	8.6406e-07
k59	2	rs12506575	MANBA	Adipose_Visceral_Omentum	A	C	0.693813	5.38023e-15
k59	2	rs12506575	UBE2D3	Adipose_Visceral_Omentum	A	C	-0.365346	8.6406e-07
k59	1	rs12508069	UBE2D3	Adipose_Visceral_Omentum	C	G	-0.39466	8.54591e-14
k59	1	rs12508069	MANBA	Adipose_Visceral_Omentum	C	G	0.665521	1.86882e-26
k59	2	rs12508128	UBE2D3	Adipose_Visceral_Omentum	T	A	-0.373365	2.90932e-07
k59	2	rs12508128	MANBA	Adipose_Visceral_Omentum	T	A	0.724503	6.39845e-17
k139	4	rs12514474	HINT1	Adipose_Visceral_Omentum	A	T	-1.0047	2.43163e-43
k139	4	rs12516770	HINT1	Adipose_Visceral_Omentum	T	C	-1.02446	5.74025e-43
k139	4	rs12517716	HINT1	Adipose_Visceral_Omentum	C	T	-0.844646	7.94487e-24
k139	4	rs12518055	HINT1	Adipose_Visceral_Omentum	G	A	-0.899887	1.38157e-21
k139	4	rs12518079	HINT1	Adipose_Visceral_Omentum	G	T	-0.899887	1.38157e-21
k139	4	rs12518203	HINT1	Adipose_Visceral_Omentum	G	A	-1.02446	5.74025e-43
k139	4	rs12518619	HINT1	Adipose_Visceral_Omentum	G	A	-1.14304	8.31942e-71
k139	4	rs12521372	HINT1	Adipose_Visceral_Omentum	T	A	-1.0047	2.43163e-43
k139	4	rs12522164	HINT1	Adipose_Visceral_Omentum	G	A	-0.899887	1.38157e-21
k200	1	rs12526352	ASCC3	Adipose_Visceral_Omentum	T	C	0.396435	1.32457e-09
k167	1	rs12533585	RP4-756H11.3	Adipose_Visceral_Omentum	G	C	-0.891576	7.29465e-49
k167	1	rs12533585	LINC00174	Adipose_Visceral_Omentum	G	C	0.4846	4.86581e-13
k167	1	rs12533585	GS1-124K5.12	Adipose_Visceral_Omentum	G	C	-0.788545	4.93966e-37
k167	1	rs12533585	CRCP	Adipose_Visceral_Omentum	G	C	0.284832	4.83474e-06
k167	1	rs12533585	RABGEF1	Adipose_Visceral_Omentum	G	C	-0.891576	7.29465e-49
k167	1	rs12533585	CRCP	Adipose_Visceral_Omentum	G	C	0.284832	4.83474e-06
k167	1	rs12534637	RP4-756H11.3	Adipose_Visceral_Omentum	G	C	-0.701272	6.04909e-26
k167	1	rs12534637	RABGEF1	Adipose_Visceral_Omentum	G	C	-0.701272	6.04909e-26
k167	1	rs12534637	GS1-124K5.12	Adipose_Visceral_Omentum	G	C	-0.68944	2.22895e-25
k167	1	rs12536410	GS1-124K5.12	Adipose_Visceral_Omentum	G	A	-0.752064	5.98729e-26
k167	1	rs12536410	RABGEF1	Adipose_Visceral_Omentum	G	A	-0.627796	1.14655e-17
k167	1	rs12536410	RP4-756H11.3	Adipose_Visceral_Omentum	G	A	-0.627796	1.14655e-17
k89	1	rs12548328	RMDN1	Adipose_Visceral_Omentum	G	A	-1.27401	9.52861e-92
k204	1	rs12564763	MRPL55	Adipose_Visceral_Omentum	T	C	-0.665557	5.17518e-32
k205	2	rs12570782	CFAP70	Adipose_Visceral_Omentum	G	T	0.662643	7.28752e-07
k165	1	rs12592554	NMB	Adipose_Visceral_Omentum	G	A	-0.186879	3.63504e-06
k165	1	rs12595786	NMB	Adipose_Visceral_Omentum	T	C	-0.194398	1.8823e-06
k170	1	rs12597065	HP	Adipose_Visceral_Omentum	C	T	-0.265233	2.46387e-05
k19	1	rs12600751	GSDMB	Adipose_Visceral_Omentum	G	C	-0.47211	2.27377e-09
k127	1	rs12601380	MYO19	Adipose_Visceral_Omentum	A	C	-0.580283	7.94398e-27
k127	1	rs12601380	GGNBP2	Adipose_Visceral_Omentum	A	C	-0.32858	1.16174e-06
k13	1	rs1260326	FNDC4	Adipose_Visceral_Omentum	T	C	0.167558	2.75984e-07
k13	1	rs1260326	IFT172	Adipose_Visceral_Omentum	T	C	-0.575153	4.46606e-20
k220	1	rs12603808	RAD51C	Adipose_Visceral_Omentum	T	G	-0.545339	4.33648e-11
k197	1	rs12611068	GCDH	Adipose_Visceral_Omentum	T	C	0.451633	2.42887e-13
k99	3	rs12625329	TCEA2	Adipose_Visceral_Omentum	G	A	0.580941	2.28722e-21
k99	3	rs12625329	RP13-152O15.5	Adipose_Visceral_Omentum	G	A	0.580941	2.28722e-21
k110	2	rs12629699	NT5DC2	Adipose_Visceral_Omentum	T	C	0.459102	5.8923e-20
k110	2	rs12629699	SMIM4	Adipose_Visceral_Omentum	T	C	0.257419	3.39336e-06
k110	2	rs12629699	GLT8D1	Adipose_Visceral_Omentum	T	C	-0.326135	1.64085e-07
k110	2	rs12629699	GLT8D1	Adipose_Visceral_Omentum	T	C	-0.326135	1.64085e-07
k110	2	rs12629699	GNL3	Adipose_Visceral_Omentum	T	C	-0.328562	9.55024e-09
k110	2	rs12629701	GLT8D1	Adipose_Visceral_Omentum	T	C	-0.320613	2.60228e-07
k110	2	rs12629701	GNL3	Adipose_Visceral_Omentum	T	C	-0.337778	3.37267e-09
k110	2	rs12629701	SMIM4	Adipose_Visceral_Omentum	T	C	0.25335	4.75829e-06
k110	2	rs12629701	NT5DC2	Adipose_Visceral_Omentum	T	C	0.442317	1.48993e-18
k110	2	rs12629701	GLT8D1	Adipose_Visceral_Omentum	T	C	-0.320613	2.60228e-07
k110	3	rs12630819	ITIH4	Adipose_Visceral_Omentum	A	T	0.340988	5.44006e-08
k110	2	rs12632265	GLT8D1	Adipose_Visceral_Omentum	G	A	-0.349293	6.18347e-08
k110	2	rs12632265	SMIM4	Adipose_Visceral_Omentum	G	A	0.27949	1.11828e-06
k110	2	rs12632265	NT5DC2	Adipose_Visceral_Omentum	G	A	0.454548	3.49884e-18
k110	2	rs12632265	GLT8D1	Adipose_Visceral_Omentum	G	A	-0.349293	6.18347e-08
k110	2	rs12632265	GNL3	Adipose_Visceral_Omentum	G	A	-0.300008	4.8681e-07
k110	3	rs12633064	ITIH4	Adipose_Visceral_Omentum	T	C	0.320731	1.4339e-07
k110	2	rs12635140	GLT8D1	Adipose_Visceral_Omentum	T	C	-0.323643	2.30721e-07
k110	2	rs12635140	SMIM4	Adipose_Visceral_Omentum	T	C	0.261836	2.51092e-06
k110	2	rs12635140	NT5DC2	Adipose_Visceral_Omentum	T	C	0.463692	3.41186e-20
k110	2	rs12635140	GNL3	Adipose_Visceral_Omentum	T	C	-0.324662	1.66458e-08
k110	2	rs12635140	GLT8D1	Adipose_Visceral_Omentum	T	C	-0.323643	2.30721e-07
k110	3	rs12635933	ITIH4	Adipose_Visceral_Omentum	G	A	0.328019	7.17986e-08
k110	3	rs12636449	RNF123	Adipose_Visceral_Omentum	A	G	-0.609245	1.5917e-06
k110	3	rs12638996	ITIH4	Adipose_Visceral_Omentum	T	C	0.340988	5.44006e-08
k73	9	rs1264329	VARS2	Adipose_Visceral_Omentum	G	A	-0.68002	1.69368e-08
k73	8	rs1264329	VARS2	Adipose_Visceral_Omentum	G	A	-0.68002	1.69368e-08
k73	11	rs1264329	VARS2	Adipose_Visceral_Omentum	G	A	-0.68002	1.69368e-08
k73	8	rs1264358	VARS2	Adipose_Visceral_Omentum	G	A	-0.379863	1.02521e-06
k73	8	rs1264360	VARS2	Adipose_Visceral_Omentum	G	A	-0.384367	7.64988e-07
k73	8	rs1264362	VARS2	Adipose_Visceral_Omentum	C	G	-0.384367	7.64988e-07
k73	8	rs1264363	VARS2	Adipose_Visceral_Omentum	C	T	-0.419572	8.71053e-08
k73	8	rs1264364	VARS2	Adipose_Visceral_Omentum	C	G	-0.384367	7.64988e-07
k73	8	rs1264369	VARS2	Adipose_Visceral_Omentum	T	C	-0.405308	2.50573e-07
k73	8	rs1264704	HLA-A	Adipose_Visceral_Omentum	G	A	0.469924	9.38472e-10
k73	8	rs1264704	HLA-H	Adipose_Visceral_Omentum	G	A	0.668934	2.57298e-23
k73	8	rs1264704	HLA-L	Adipose_Visceral_Omentum	G	A	0.668934	2.57298e-23
k73	8	rs1264704	TRIM39	Adipose_Visceral_Omentum	G	A	0.315968	5.90324e-06
k73	8	rs1264704	HLA-G	Adipose_Visceral_Omentum	G	A	0.668934	2.57298e-23
k73	8	rs1265102	HLA-B	Adipose_Visceral_Omentum	A	G	0.520772	2.48272e-11
k73	8	rs1265102	HLA-C	Adipose_Visceral_Omentum	A	G	0.520772	2.48272e-11
k73	11	rs1266075	HLA-DRB1	Adipose_Visceral_Omentum	G	A	-0.384667	4.98664e-07
k73	11	rs1266075	STK19	Adipose_Visceral_Omentum	G	A	-0.429145	3.95271e-09
k73	11	rs1266075	HLA-DRB5	Adipose_Visceral_Omentum	G	A	-0.384667	4.98664e-07
k73	11	rs1266075	LSM2	Adipose_Visceral_Omentum	G	A	0.320881	1.01762e-06
k73	11	rs1266075	GPANK1	Adipose_Visceral_Omentum	G	A	-0.345834	2.9616e-06
k73	11	rs1266075	BAG6	Adipose_Visceral_Omentum	G	A	0.569246	2.37819e-16
k73	11	rs1266075	STK19B	Adipose_Visceral_Omentum	G	A	-0.429145	3.95271e-09
k73	11	rs1266075	BAG6	Adipose_Visceral_Omentum	G	A	0.569246	2.37819e-16
k73	11	rs1266075	HLA-DRB6	Adipose_Visceral_Omentum	G	A	-0.384667	4.98664e-07
k73	11	rs12661400	ITPR3	Adipose_Visceral_Omentum	C	T	-0.309862	1.86272e-06
k73	6	rs12661400	ITPR3	Adipose_Visceral_Omentum	C	T	-0.309862	1.86272e-06
k73	10	rs12661400	ITPR3	Adipose_Visceral_Omentum	C	T	-0.309862	1.86272e-06
k73	8	rs12661400	ITPR3	Adipose_Visceral_Omentum	C	T	-0.309862	1.86272e-06
k73	9	rs12661400	ITPR3	Adipose_Visceral_Omentum	C	T	-0.309862	1.86272e-06
k73	8	rs12662091	HLA-E	Adipose_Visceral_Omentum	C	T	0.824366	1.32207e-10
k167	1	rs12670952	RABGEF1	Adipose_Visceral_Omentum	T	C	-0.77876	4.99909e-35
k167	1	rs12670952	GS1-124K5.12	Adipose_Visceral_Omentum	T	C	-0.688679	4.2333e-27
k167	1	rs12670952	LINC00174	Adipose_Visceral_Omentum	T	C	0.403592	2.98004e-09
k167	1	rs12670952	RP4-756H11.3	Adipose_Visceral_Omentum	T	C	-0.77876	4.99909e-35
k167	1	rs12670952	GUSB	Adipose_Visceral_Omentum	T	C	0.29735	3.87596e-06
k89	1	rs12675974	RMDN1	Adipose_Visceral_Omentum	T	C	-1.26512	3.98406e-87
k89	1	rs12677470	RMDN1	Adipose_Visceral_Omentum	G	A	-1.27105	7.15126e-88
k89	1	rs12678388	RMDN1	Adipose_Visceral_Omentum	C	G	-1.23097	5.57914e-81
k89	1	rs12679266	RMDN1	Adipose_Visceral_Omentum	T	C	-1.23097	5.57914e-81
k89	1	rs12681438	RMDN1	Adipose_Visceral_Omentum	G	A	-1.27105	7.15126e-88
k145	1	rs12684650	QSOX2	Adipose_Visceral_Omentum	C	T	1.3305	1.40715e-89
k167	1	rs12698512	GS1-124K5.12	Adipose_Visceral_Omentum	G	C	0.643081	2.68289e-21
k167	1	rs12698512	RABGEF1	Adipose_Visceral_Omentum	G	C	0.738251	4.39676e-28
k167	1	rs12698512	LINC00174	Adipose_Visceral_Omentum	G	C	-0.357843	5.93406e-07
k167	1	rs12698512	RP4-756H11.3	Adipose_Visceral_Omentum	G	C	0.738251	4.39676e-28
k167	1	rs12698534	CRCP	Adipose_Visceral_Omentum	C	T	0.284832	4.83474e-06
k167	1	rs12698534	RP4-756H11.3	Adipose_Visceral_Omentum	C	T	-0.891576	7.29465e-49
k167	1	rs12698534	RABGEF1	Adipose_Visceral_Omentum	C	T	-0.891576	7.29465e-49
k167	1	rs12698534	GS1-124K5.12	Adipose_Visceral_Omentum	C	T	-0.788545	4.93966e-37
k167	1	rs12698534	CRCP	Adipose_Visceral_Omentum	C	T	0.284832	4.83474e-06
k167	1	rs12698534	LINC00174	Adipose_Visceral_Omentum	C	T	0.4846	4.86581e-13
k167	1	rs12698547	RABGEF1	Adipose_Visceral_Omentum	T	C	-0.62888	9.68324e-18
k167	1	rs12698547	RP4-756H11.3	Adipose_Visceral_Omentum	T	C	-0.62888	9.68324e-18
k167	1	rs12698547	GS1-124K5.12	Adipose_Visceral_Omentum	T	C	-0.762668	9.309e-27
k167	1	rs12698550	CRCP	Adipose_Visceral_Omentum	G	A	-0.30285	4.68759e-06
k167	1	rs12698550	LINC00174	Adipose_Visceral_Omentum	G	A	-0.335655	3.55649e-06
k167	1	rs12698550	RP4-756H11.3	Adipose_Visceral_Omentum	G	A	0.731675	4.69964e-27
k167	1	rs12698550	GS1-124K5.12	Adipose_Visceral_Omentum	G	A	0.597053	5.05212e-18
k167	1	rs12698550	CRCP	Adipose_Visceral_Omentum	G	A	-0.30285	4.68759e-06
k167	1	rs12698550	RABGEF1	Adipose_Visceral_Omentum	G	A	0.731675	4.69964e-27
k19	5	rs12709365	GSDMB	Adipose_Visceral_Omentum	A	G	1.09693	1.88203e-90
k129	1	rs12710565	ASCC2	Adipose_Visceral_Omentum	A	G	-0.32385	4.4358e-07
k129	1	rs12710565	THOC5	Adipose_Visceral_Omentum	A	G	0.302795	7.07362e-06
k139	4	rs12719432	HINT1	Adipose_Visceral_Omentum	A	G	0.97419	7.5476e-43
k55	2	rs12723303	RSG1	Adipose_Visceral_Omentum	C	T	-0.306256	5.66858e-07
k55	2	rs12723303	FBXO42	Adipose_Visceral_Omentum	C	T	-0.64605	1.97866e-18
k55	2	rs12724988	RSG1	Adipose_Visceral_Omentum	C	G	-0.326075	2.11658e-07
k55	2	rs12724988	FBXO42	Adipose_Visceral_Omentum	C	G	-0.579205	4.01997e-14
k204	1	rs12726781	MRPL55	Adipose_Visceral_Omentum	A	G	-0.59639	1.02846e-23
k55	2	rs12734151	FBXO42	Adipose_Visceral_Omentum	T	C	-0.64605	1.97866e-18
k55	2	rs12734151	RSG1	Adipose_Visceral_Omentum	T	C	-0.306256	5.66858e-07
k55	2	rs12736225	FBXO42	Adipose_Visceral_Omentum	T	A	-0.64605	1.97866e-18
k55	2	rs12736225	RSG1	Adipose_Visceral_Omentum	T	A	-0.306256	5.66858e-07
k55	2	rs12738408	RSG1	Adipose_Visceral_Omentum	G	C	-0.329729	1.08766e-07
k55	2	rs12738408	FBXO42	Adipose_Visceral_Omentum	G	C	-0.564835	9.24148e-14
k155	1	rs12740779	BCAR3	Adipose_Visceral_Omentum	A	G	0.31099	1.06041e-05
k204	1	rs12745416	MRPL55	Adipose_Visceral_Omentum	C	G	-0.599732	6.33647e-24
k55	2	rs12747885	FBXO42	Adipose_Visceral_Omentum	G	C	-0.64605	1.97866e-18
k55	2	rs12747885	RSG1	Adipose_Visceral_Omentum	G	C	-0.306256	5.66858e-07
k55	2	rs12748676	FBXO42	Adipose_Visceral_Omentum	C	T	-0.564835	9.24148e-14
k55	2	rs12748676	RSG1	Adipose_Visceral_Omentum	C	T	-0.329729	1.08766e-07
k55	2	rs12752053	FBXO42	Adipose_Visceral_Omentum	T	C	-0.681174	2.99832e-21
k55	2	rs12752053	RSG1	Adipose_Visceral_Omentum	T	C	-0.301177	5.56825e-07
k55	2	rs12756592	FBXO42	Adipose_Visceral_Omentum	A	C	-0.681174	2.99832e-21
k55	2	rs12756592	RSG1	Adipose_Visceral_Omentum	A	C	-0.301177	5.56825e-07
k205	2	rs12783161	BMS1P4	Adipose_Visceral_Omentum	G	C	0.548973	7.57889e-18
k176	1	rs12805343	TIMM10	Adipose_Visceral_Omentum	C	A	-0.22091	9.40156e-06
k165	1	rs12899981	NMB	Adipose_Visceral_Omentum	G	A	0.212102	1.29482e-05
k165	1	rs12903134	NMB	Adipose_Visceral_Omentum	T	A	0.209457	1.50795e-05
k165	1	rs12904605	NMB	Adipose_Visceral_Omentum	T	C	0.205423	3.18244e-05
k165	1	rs12905057	NMB	Adipose_Visceral_Omentum	A	G	0.205266	2.22397e-05
k165	1	rs12906348	NMB	Adipose_Visceral_Omentum	A	C	0.22397	3.73749e-06
k165	1	rs12907808	NMB	Adipose_Visceral_Omentum	T	C	0.205266	2.22397e-05
k165	1	rs12908161	NMB	Adipose_Visceral_Omentum	A	G	0.210892	1.48758e-05
k165	1	rs12908549	NMB	Adipose_Visceral_Omentum	C	G	0.216406	6.51205e-06
k165	1	rs12908699	NMB	Adipose_Visceral_Omentum	G	T	0.205266	2.22397e-05
k165	1	rs12910012	NMB	Adipose_Visceral_Omentum	T	C	0.215535	8.10432e-06
k165	1	rs12911736	NMB	Adipose_Visceral_Omentum	A	G	0.205266	2.22397e-05
k99	2	rs1291212	RTEL1	Adipose_Visceral_Omentum	C	G	0.864658	2.49194e-15
k165	1	rs12912388	NMB	Adipose_Visceral_Omentum	T	A	0.208291	1.33319e-05
k139	4	rs1291602	HINT1	Adipose_Visceral_Omentum	T	C	0.608414	3.061e-12
k165	1	rs12916867	NMB	Adipose_Visceral_Omentum	T	C	0.212557	1.10208e-05
k170	1	rs12924258	HP	Adipose_Visceral_Omentum	G	A	-0.265233	2.46387e-05
k170	1	rs12926987	HP	Adipose_Visceral_Omentum	C	G	-0.265233	2.46387e-05
k170	1	rs12927320	HP	Adipose_Visceral_Omentum	C	A	-0.265943	3.35885e-05
k170	1	rs12935426	HP	Adipose_Visceral_Omentum	A	G	-0.259279	2.42713e-05
k220	1	rs12935851	RAD51C	Adipose_Visceral_Omentum	C	A	-0.540671	3.75845e-11
k19	5	rs12936231	GSDMB	Adipose_Visceral_Omentum	C	G	1.01846	3.35797e-66
k19	5	rs12936231	PGAP3	Adipose_Visceral_Omentum	C	G	0.306634	9.97992e-07
k19	5	rs12936231	PGAP3	Adipose_Visceral_Omentum	C	G	0.306634	9.97992e-07
k19	5	rs12936409	GSDMB	Adipose_Visceral_Omentum	C	T	1.15449	4.75443e-96
k19	1	rs12936646	GSDMB	Adipose_Visceral_Omentum	A	T	0.482961	5.26414e-10
k19	1	rs12936996	GSDMB	Adipose_Visceral_Omentum	G	A	0.465959	1.99811e-09
k127	1	rs12937411	MYO19	Adipose_Visceral_Omentum	C	T	-0.59368	2.15641e-28
k127	1	rs12937411	GGNBP2	Adipose_Visceral_Omentum	C	T	-0.338708	4.79647e-07
k168	2	rs12938634	PEMT	Adipose_Visceral_Omentum	G	A	-0.309036	7.65637e-09
k220	1	rs12939313	RAD51C	Adipose_Visceral_Omentum	A	T	-0.537939	8.17446e-10
k127	1	rs12939690	MYO19	Adipose_Visceral_Omentum	G	C	-0.595694	1.33405e-28
k127	1	rs12939690	GGNBP2	Adipose_Visceral_Omentum	G	C	-0.329617	9.81478e-07
k19	5	rs12939832	GSDMB	Adipose_Visceral_Omentum	G	A	1.18122	9.69822e-100
k220	1	rs12940212	RAD51C	Adipose_Visceral_Omentum	T	C	-0.556097	2.12383e-11
k19	5	rs12941333	GSDMB	Adipose_Visceral_Omentum	C	T	1.09693	1.88203e-90
k19	5	rs12942330	GSDMB	Adipose_Visceral_Omentum	C	T	1.09253	3.94545e-82
k19	1	rs12942352	PGAP3	Adipose_Visceral_Omentum	G	C	0.330539	4.12091e-06
k19	1	rs12942352	GSDMB	Adipose_Visceral_Omentum	G	C	0.473588	1.07508e-09
k19	1	rs12942352	PGAP3	Adipose_Visceral_Omentum	G	C	0.330539	4.12091e-06
k19	1	rs12942360	GSDMB	Adipose_Visceral_Omentum	G	T	0.456825	3.93635e-09
k19	1	rs12943928	GSDMB	Adipose_Visceral_Omentum	G	A	0.46259	2.55403e-09
k19	5	rs12944882	GSDMB	Adipose_Visceral_Omentum	T	C	0.976572	3.07962e-58
k220	1	rs12944971	RAD51C	Adipose_Visceral_Omentum	A	T	-0.559212	1.54593e-11
k220	1	rs12946396	RAD51C	Adipose_Visceral_Omentum	T	A	-0.535669	2.6073e-11
k19	5	rs12946510	GSDMB	Adipose_Visceral_Omentum	C	T	1.10493	4.87226e-81
k19	1	rs12947600	GSDMB	Adipose_Visceral_Omentum	C	T	0.455859	4.65509e-09
k19	1	rs12947620	PGAP3	Adipose_Visceral_Omentum	T	C	0.323875	5.49626e-06
k19	1	rs12947620	PGAP3	Adipose_Visceral_Omentum	T	C	0.323875	5.49626e-06
k19	1	rs12947620	GSDMB	Adipose_Visceral_Omentum	T	C	0.455699	3.54764e-09
k220	1	rs12947982	RAD51C	Adipose_Visceral_Omentum	A	G	-0.54242	3.68486e-12
k220	1	rs12948536	RAD51C	Adipose_Visceral_Omentum	G	T	-0.52395	8.94781e-11
k127	1	rs12948803	MYO19	Adipose_Visceral_Omentum	A	C	-0.63143	1.50073e-31
k127	1	rs12948803	GGNBP2	Adipose_Visceral_Omentum	A	C	-0.329153	1.43014e-06
k19	1	rs12948906	GSDMB	Adipose_Visceral_Omentum	C	T	0.472338	1.14826e-09
k19	5	rs12949100	GSDMB	Adipose_Visceral_Omentum	G	A	1.18122	9.69822e-100
k127	1	rs12949679	MYO19	Adipose_Visceral_Omentum	G	A	-0.61338	9.2565e-30
k127	1	rs12949679	GGNBP2	Adipose_Visceral_Omentum	G	A	-0.335695	8.14668e-07
k220	1	rs12949720	RAD51C	Adipose_Visceral_Omentum	G	A	-0.54242	3.68486e-12
k168	1	rs12949822	COPS3	Adipose_Visceral_Omentum	T	G	0.497082	2.89478e-09
k168	2	rs12949822	COPS3	Adipose_Visceral_Omentum	T	G	0.497082	2.89478e-09
k168	1	rs12949822	FLCN	Adipose_Visceral_Omentum	T	G	0.518496	6.49809e-12
k168	2	rs12949822	FLCN	Adipose_Visceral_Omentum	T	G	0.518496	6.49809e-12
k19	5	rs12950209	PGAP3	Adipose_Visceral_Omentum	T	C	0.326847	1.30047e-07
k19	5	rs12950209	GSDMB	Adipose_Visceral_Omentum	T	C	1.0285	5.60615e-70
k19	5	rs12950209	PGAP3	Adipose_Visceral_Omentum	T	C	0.326847	1.30047e-07
k220	1	rs12950373	RAD51C	Adipose_Visceral_Omentum	A	C	-0.54242	3.68486e-12
k19	1	rs12950666	GSDMB	Adipose_Visceral_Omentum	C	T	0.445551	8.16216e-09
k220	1	rs12951104	RAD51C	Adipose_Visceral_Omentum	A	G	-0.520417	1.20772e-09
k127	1	rs12951387	MYO19	Adipose_Visceral_Omentum	G	A	-0.61196	1.10024e-29
k127	1	rs12951387	GGNBP2	Adipose_Visceral_Omentum	G	A	-0.335826	7.82425e-07
k220	1	rs12952325	RAD51C	Adipose_Visceral_Omentum	G	A	-0.541118	2.57311e-11
k19	1	rs12952384	GSDMB	Adipose_Visceral_Omentum	T	C	0.465959	1.99811e-09
k127	1	rs12952548	MYO19	Adipose_Visceral_Omentum	G	T	-0.618123	1.40496e-30
k127	1	rs12952548	GGNBP2	Adipose_Visceral_Omentum	G	T	-0.341874	4.43322e-07
k7	3	rs12952625	RP11-332H18.5	Adipose_Visceral_Omentum	G	A	-1.06781	1.28457e-59
k7	3	rs12952625	TBX2-AS1	Adipose_Visceral_Omentum	G	A	-1.06781	1.28457e-59
k16	2	rs12956098	HSBP1L1	Adipose_Visceral_Omentum	G	T	-0.396328	5.23815e-07
k16	2	rs12956098	TXNL4A	Adipose_Visceral_Omentum	G	T	0.407979	2.37434e-08
k16	2	rs12966886	TXNL4A	Adipose_Visceral_Omentum	G	C	0.344028	2.07933e-06
k16	2	rs12966886	HSBP1L1	Adipose_Visceral_Omentum	G	C	-0.349777	7.72128e-06
k197	1	rs12971339	GCDH	Adipose_Visceral_Omentum	T	C	-0.374671	1.43374e-09
k99	2	rs1298721	RTEL1	Adipose_Visceral_Omentum	T	C	0.848464	5.91683e-15
k30	2	rs13038622	ERGIC3	Adipose_Visceral_Omentum	A	G	-1.25733	3.33231e-40
k30	2	rs13038622	CPNE1	Adipose_Visceral_Omentum	A	G	-0.523791	1.36065e-07
k153	1	rs13043914	LAMA5	Adipose_Visceral_Omentum	G	A	-0.629963	3.70903e-24
k98	1	rs13056506	MAFF	Adipose_Visceral_Omentum	G	T	-0.686092	8.46406e-36
k110	3	rs13059141	SEMA3G	Adipose_Visceral_Omentum	G	A	-0.54886	2.67989e-07
k110	2	rs13059862	GLT8D1	Adipose_Visceral_Omentum	G	A	-0.326135	1.64085e-07
k110	2	rs13059862	GLT8D1	Adipose_Visceral_Omentum	G	A	-0.326135	1.64085e-07
k110	2	rs13059862	NT5DC2	Adipose_Visceral_Omentum	G	A	0.459102	5.8923e-20
k110	2	rs13059862	GNL3	Adipose_Visceral_Omentum	G	A	-0.328562	9.55024e-09
k110	2	rs13059862	SMIM4	Adipose_Visceral_Omentum	G	A	0.257419	3.39336e-06
k110	2	rs13060048	GLT8D1	Adipose_Visceral_Omentum	G	A	-0.320613	2.60228e-07
k110	2	rs13060048	NT5DC2	Adipose_Visceral_Omentum	G	A	0.442317	1.48993e-18
k110	2	rs13060048	GLT8D1	Adipose_Visceral_Omentum	G	A	-0.320613	2.60228e-07
k110	2	rs13060048	GNL3	Adipose_Visceral_Omentum	G	A	-0.337778	3.37267e-09
k110	2	rs13060048	SMIM4	Adipose_Visceral_Omentum	G	A	0.25335	4.75829e-06
k110	2	rs13061253	GNL3	Adipose_Visceral_Omentum	A	G	-0.295039	9.35371e-07
k110	2	rs13061253	NT5DC2	Adipose_Visceral_Omentum	A	G	0.459564	2.748e-18
k110	2	rs13061253	SMIM4	Adipose_Visceral_Omentum	A	G	0.27507	2.02488e-06
k110	2	rs13061253	GLT8D1	Adipose_Visceral_Omentum	A	G	-0.344449	1.21341e-07
k110	2	rs13061253	GLT8D1	Adipose_Visceral_Omentum	A	G	-0.344449	1.21341e-07
k110	1	rs13062429	AMT	Adipose_Visceral_Omentum	A	G	-0.323283	3.76143e-08
k110	1	rs13062429	MST1	Adipose_Visceral_Omentum	A	G	1.25346	2.67062e-83
k110	1	rs13062429	IP6K2	Adipose_Visceral_Omentum	A	G	0.275718	6.45926e-06
k110	3	rs13063138	NT5DC2	Adipose_Visceral_Omentum	G	A	-0.628139	1.38931e-08
k110	2	rs13063160	GLT8D1	Adipose_Visceral_Omentum	T	C	-0.326135	1.64085e-07
k110	2	rs13063160	GLT8D1	Adipose_Visceral_Omentum	T	C	-0.326135	1.64085e-07
k110	2	rs13063160	NT5DC2	Adipose_Visceral_Omentum	T	C	0.459102	5.8923e-20
k110	2	rs13063160	GNL3	Adipose_Visceral_Omentum	T	C	-0.328562	9.55024e-09
k110	2	rs13063160	SMIM4	Adipose_Visceral_Omentum	T	C	0.257419	3.39336e-06
k110	2	rs13064064	GLT8D1	Adipose_Visceral_Omentum	T	C	-0.366012	1.2274e-08
k110	2	rs13064064	SMIM4	Adipose_Visceral_Omentum	T	C	0.269707	2.52477e-06
k110	2	rs13064064	GLT8D1	Adipose_Visceral_Omentum	T	C	-0.366012	1.2274e-08
k110	2	rs13064064	NT5DC2	Adipose_Visceral_Omentum	T	C	0.448848	8.15439e-18
k110	2	rs13064064	GNL3	Adipose_Visceral_Omentum	T	C	-0.324414	4.56301e-08
k110	1	rs13064576	AMT	Adipose_Visceral_Omentum	C	T	0.292211	1.01557e-06
k110	1	rs13064576	IP6K2	Adipose_Visceral_Omentum	C	T	-0.270143	1.31989e-05
k110	1	rs13064576	MST1	Adipose_Visceral_Omentum	C	T	-1.31786	1.62887e-93
k157	2	rs13065	WARS	Adipose_Visceral_Omentum	T	C	0.529543	1.69776e-15
k110	2	rs13065019	GLT8D1	Adipose_Visceral_Omentum	T	C	-0.366012	1.2274e-08
k110	2	rs13065019	GLT8D1	Adipose_Visceral_Omentum	T	C	-0.366012	1.2274e-08
k110	2	rs13065019	NT5DC2	Adipose_Visceral_Omentum	T	C	0.448848	8.15439e-18
k110	2	rs13065019	SMIM4	Adipose_Visceral_Omentum	T	C	0.269707	2.52477e-06
k110	2	rs13065019	GNL3	Adipose_Visceral_Omentum	T	C	-0.324414	4.56301e-08
k110	3	rs13066389	NT5DC2	Adipose_Visceral_Omentum	C	T	-0.645782	4.89224e-10
k110	3	rs13066644	NT5DC2	Adipose_Visceral_Omentum	G	A	-0.627784	1.8537e-08
k110	1	rs13068038	C3orf62	Adipose_Visceral_Omentum	C	A	-0.421146	5.3814e-05
k110	1	rs13068038	ARIH2	Adipose_Visceral_Omentum	C	A	0.526792	1.44775e-07
k110	1	rs13068038	MST1	Adipose_Visceral_Omentum	C	A	-1.19114	1.9759e-24
k110	1	rs13068038	ARIH2	Adipose_Visceral_Omentum	C	A	0.526792	1.44775e-07
k110	2	rs13068293	NT5DC2	Adipose_Visceral_Omentum	C	A	0.448848	8.15439e-18
k110	2	rs13068293	GLT8D1	Adipose_Visceral_Omentum	C	A	-0.366012	1.2274e-08
k110	2	rs13068293	SMIM4	Adipose_Visceral_Omentum	C	A	0.269707	2.52477e-06
k110	2	rs13068293	GLT8D1	Adipose_Visceral_Omentum	C	A	-0.366012	1.2274e-08
k110	2	rs13068293	GNL3	Adipose_Visceral_Omentum	C	A	-0.324414	4.56301e-08
k21	4	rs13068733	ZBTB38	Adipose_Visceral_Omentum	A	G	-0.312685	1.00852e-06
k110	2	rs13069481	SMIM4	Adipose_Visceral_Omentum	C	T	0.265695	3.73911e-06
k110	2	rs13069481	GLT8D1	Adipose_Visceral_Omentum	C	T	-0.36955	9.37211e-09
k110	2	rs13069481	NT5DC2	Adipose_Visceral_Omentum	C	T	0.451898	5.46829e-18
k110	2	rs13069481	GLT8D1	Adipose_Visceral_Omentum	C	T	-0.36955	9.37211e-09
k110	2	rs13069481	GNL3	Adipose_Visceral_Omentum	C	T	-0.325094	4.53415e-08
k110	3	rs13069724	ATRIP	Adipose_Visceral_Omentum	T	C	0.297075	4.91669e-07
k110	3	rs13069724	ZNF589	Adipose_Visceral_Omentum	T	C	-0.325244	1.46693e-06
k110	2	rs13071584	GNL3	Adipose_Visceral_Omentum	T	C	-0.310393	6.6027e-08
k110	2	rs13071584	GLT8D1	Adipose_Visceral_Omentum	T	C	-0.327958	1.45656e-07
k110	2	rs13071584	GLT8D1	Adipose_Visceral_Omentum	T	C	-0.327958	1.45656e-07
k110	2	rs13071584	NT5DC2	Adipose_Visceral_Omentum	T	C	0.43665	5.45609e-18
k110	2	rs13071584	SMIM4	Adipose_Visceral_Omentum	T	C	0.279803	4.35174e-07
k110	3	rs13072012	ZNF589	Adipose_Visceral_Omentum	A	T	-0.315366	4.00756e-06
k110	3	rs13072012	ATRIP	Adipose_Visceral_Omentum	A	T	0.277769	3.50026e-06
k110	2	rs13072536	NT5DC2	Adipose_Visceral_Omentum	A	T	0.285869	3.09578e-06
k110	2	rs13072536	MUSTN1	Adipose_Visceral_Omentum	A	T	-0.5359	2.03853e-11
k110	1	rs13072554	ARIH2	Adipose_Visceral_Omentum	G	A	0.589295	1.48599e-08
k110	1	rs13072554	ARIH2	Adipose_Visceral_Omentum	G	A	0.589295	1.48599e-08
k110	1	rs13072554	MST1	Adipose_Visceral_Omentum	G	A	-1.21728	1.74707e-23
k110	1	rs13072554	C3orf62	Adipose_Visceral_Omentum	G	A	-0.474051	1.2315e-05
k110	3	rs13074649	NT5DC2	Adipose_Visceral_Omentum	A	G	0.582912	8.35153e-06
k110	3	rs13074649	DNAH1	Adipose_Visceral_Omentum	A	G	0.80204	1.06144e-07
k110	3	rs13074649	SEMA3G	Adipose_Visceral_Omentum	A	G	0.736646	7.47578e-07
k110	2	rs13074853	GLT8D1	Adipose_Visceral_Omentum	T	C	-0.320505	3.20777e-07
k110	2	rs13074853	NT5DC2	Adipose_Visceral_Omentum	T	C	0.456585	1.70402e-19
k110	2	rs13074853	SMIM4	Adipose_Visceral_Omentum	T	C	0.259152	3.34294e-06
k110	2	rs13074853	GNL3	Adipose_Visceral_Omentum	T	C	-0.327374	1.338e-08
k110	2	rs13074853	GLT8D1	Adipose_Visceral_Omentum	T	C	-0.320505	3.20777e-07
k110	3	rs13076033	SEMA3G	Adipose_Visceral_Omentum	T	C	-0.504703	6.46285e-07
k110	3	rs13076076	ZNF589	Adipose_Visceral_Omentum	G	A	0.299539	8.83272e-06
k110	3	rs13076076	ATRIP	Adipose_Visceral_Omentum	G	A	-0.293735	5.99285e-07
k110	1	rs13077498	C3orf62	Adipose_Visceral_Omentum	C	T	-0.421146	5.3814e-05
k110	1	rs13077498	ARIH2	Adipose_Visceral_Omentum	C	T	0.526792	1.44775e-07
k110	1	rs13077498	ARIH2	Adipose_Visceral_Omentum	C	T	0.526792	1.44775e-07
k110	1	rs13077498	MST1	Adipose_Visceral_Omentum	C	T	-1.19114	1.9759e-24
k219	1	rs13077668	XPC	Adipose_Visceral_Omentum	G	A	0.367985	5.69709e-13
k219	1	rs13077668	XPC	Adipose_Visceral_Omentum	G	A	0.367985	5.69709e-13
k110	2	rs13079063	SMIM4	Adipose_Visceral_Omentum	A	G	0.262975	2.25392e-06
k110	2	rs13079063	GLT8D1	Adipose_Visceral_Omentum	A	G	-0.322353	2.57008e-07
k110	2	rs13079063	GNL3	Adipose_Visceral_Omentum	A	G	-0.321205	2.36993e-08
k110	2	rs13079063	NT5DC2	Adipose_Visceral_Omentum	A	G	0.460683	6.16454e-20
k110	2	rs13079063	GLT8D1	Adipose_Visceral_Omentum	A	G	-0.322353	2.57008e-07
k110	1	rs13079082	AMT	Adipose_Visceral_Omentum	C	G	0.320772	4.95885e-08
k110	1	rs13079082	MST1	Adipose_Visceral_Omentum	C	G	-1.2651	1.71455e-85
k110	1	rs13079643	AMT	Adipose_Visceral_Omentum	G	A	0.320476	7.27115e-08
k110	1	rs13079643	MST1	Adipose_Visceral_Omentum	G	A	-1.26338	3.17159e-82
k110	1	rs13079643	IP6K2	Adipose_Visceral_Omentum	G	A	-0.269932	1.30301e-05
k110	2	rs13081031	GLT8D1	Adipose_Visceral_Omentum	C	T	-0.366012	1.2274e-08
k110	2	rs13081031	SMIM4	Adipose_Visceral_Omentum	C	T	0.269707	2.52477e-06
k110	2	rs13081031	NT5DC2	Adipose_Visceral_Omentum	C	T	0.448848	8.15439e-18
k110	2	rs13081031	GLT8D1	Adipose_Visceral_Omentum	C	T	-0.366012	1.2274e-08
k110	2	rs13081031	GNL3	Adipose_Visceral_Omentum	C	T	-0.324414	4.56301e-08
k110	2	rs13083728	NT5DC2	Adipose_Visceral_Omentum	G	A	0.285869	3.09578e-06
k110	2	rs13083728	MUSTN1	Adipose_Visceral_Omentum	G	A	-0.5359	2.03853e-11
k110	2	rs13085331	GNL3	Adipose_Visceral_Omentum	G	C	-0.324414	4.56301e-08
k110	2	rs13085331	NT5DC2	Adipose_Visceral_Omentum	G	C	0.448848	8.15439e-18
k110	2	rs13085331	GLT8D1	Adipose_Visceral_Omentum	G	C	-0.366012	1.2274e-08
k110	2	rs13085331	SMIM4	Adipose_Visceral_Omentum	G	C	0.269707	2.52477e-06
k110	2	rs13085331	GLT8D1	Adipose_Visceral_Omentum	G	C	-0.366012	1.2274e-08
k110	2	rs13085775	GNL3	Adipose_Visceral_Omentum	C	T	-0.328562	9.55024e-09
k110	2	rs13085775	NT5DC2	Adipose_Visceral_Omentum	C	T	0.459102	5.8923e-20
k110	2	rs13085775	GLT8D1	Adipose_Visceral_Omentum	C	T	-0.326135	1.64085e-07
k110	2	rs13085775	GLT8D1	Adipose_Visceral_Omentum	C	T	-0.326135	1.64085e-07
k110	2	rs13085775	SMIM4	Adipose_Visceral_Omentum	C	T	0.257419	3.39336e-06
k110	1	rs13085791	MST1	Adipose_Visceral_Omentum	C	A	-1.35433	4.98495e-100
k110	1	rs13085791	AMT	Adipose_Visceral_Omentum	C	A	0.283217	2.60282e-06
k110	2	rs13085895	GLT8D1	Adipose_Visceral_Omentum	G	C	-0.366012	1.2274e-08
k110	2	rs13085895	NT5DC2	Adipose_Visceral_Omentum	G	C	0.448848	8.15439e-18
k110	2	rs13085895	SMIM4	Adipose_Visceral_Omentum	G	C	0.269707	2.52477e-06
k110	2	rs13085895	GNL3	Adipose_Visceral_Omentum	G	C	-0.324414	4.56301e-08
k110	2	rs13085895	GLT8D1	Adipose_Visceral_Omentum	G	C	-0.366012	1.2274e-08
k110	2	rs13086297	GLT8D1	Adipose_Visceral_Omentum	G	A	-0.366012	1.2274e-08
k110	2	rs13086297	GLT8D1	Adipose_Visceral_Omentum	G	A	-0.366012	1.2274e-08
k110	2	rs13086297	SMIM4	Adipose_Visceral_Omentum	G	A	0.269707	2.52477e-06
k110	2	rs13086297	GNL3	Adipose_Visceral_Omentum	G	A	-0.324414	4.56301e-08
k110	2	rs13086297	NT5DC2	Adipose_Visceral_Omentum	G	A	0.448848	8.15439e-18
k110	1	rs13086611	IP6K2	Adipose_Visceral_Omentum	A	T	-0.265658	1.03652e-05
k110	1	rs13086611	MST1	Adipose_Visceral_Omentum	A	T	-1.21576	1.87132e-79
k110	1	rs13086611	AMT	Adipose_Visceral_Omentum	A	T	0.332484	8.79259e-09
k110	2	rs13086623	GNL3	Adipose_Visceral_Omentum	G	A	-0.294265	8.75232e-07
k110	2	rs13086623	NT5DC2	Adipose_Visceral_Omentum	G	A	0.459577	1.76513e-18
k110	2	rs13086623	GLT8D1	Adipose_Visceral_Omentum	G	A	-0.348486	7.26825e-08
k110	2	rs13086623	SMIM4	Adipose_Visceral_Omentum	G	A	0.283598	8.28514e-07
k110	2	rs13086623	GLT8D1	Adipose_Visceral_Omentum	G	A	-0.348486	7.26825e-08
k110	2	rs13086898	NT5DC2	Adipose_Visceral_Omentum	G	A	0.448848	8.15439e-18
k110	2	rs13086898	GLT8D1	Adipose_Visceral_Omentum	G	A	-0.366012	1.2274e-08
k110	2	rs13086898	GNL3	Adipose_Visceral_Omentum	G	A	-0.324414	4.56301e-08
k110	2	rs13086898	GLT8D1	Adipose_Visceral_Omentum	G	A	-0.366012	1.2274e-08
k110	2	rs13086898	SMIM4	Adipose_Visceral_Omentum	G	A	0.269707	2.52477e-06
k110	3	rs13086936	NT5DC2	Adipose_Visceral_Omentum	T	C	-0.627784	1.8537e-08
k110	3	rs13087538	NT5DC2	Adipose_Visceral_Omentum	G	A	-0.628139	1.38931e-08
k110	1	rs13087851	AMT	Adipose_Visceral_Omentum	A	G	0.326009	4.30443e-08
k110	1	rs13087851	MST1	Adipose_Visceral_Omentum	A	G	-1.25935	2.56866e-81
k110	1	rs13087930	ARIH2	Adipose_Visceral_Omentum	A	G	0.589295	1.48599e-08
k110	1	rs13087930	ARIH2	Adipose_Visceral_Omentum	A	G	0.589295	1.48599e-08
k110	1	rs13087930	MST1	Adipose_Visceral_Omentum	A	G	-1.21728	1.74707e-23
k110	1	rs13087930	C3orf62	Adipose_Visceral_Omentum	A	G	-0.474051	1.2315e-05
k110	3	rs13088455	NT5DC2	Adipose_Visceral_Omentum	C	G	0.308319	1.07346e-09
k110	1	rs13090388	MST1	Adipose_Visceral_Omentum	C	T	-1.24914	4.18642e-81
k110	1	rs13090388	AMT	Adipose_Visceral_Omentum	C	T	0.330813	2.10019e-08
k110	1	rs13090839	ARIH2	Adipose_Visceral_Omentum	C	T	0.589295	1.48599e-08
k110	1	rs13090839	MST1	Adipose_Visceral_Omentum	C	T	-1.21728	1.74707e-23
k110	1	rs13090839	C3orf62	Adipose_Visceral_Omentum	C	T	-0.474051	1.2315e-05
k110	1	rs13090839	ARIH2	Adipose_Visceral_Omentum	C	T	0.589295	1.48599e-08
k110	3	rs13091785	ZNF589	Adipose_Visceral_Omentum	T	C	-0.311926	4.16136e-06
k110	3	rs13091785	ATRIP	Adipose_Visceral_Omentum	T	C	0.278477	2.65647e-06
k110	1	rs13093385	AMT	Adipose_Visceral_Omentum	A	T	0.283217	2.60282e-06
k110	1	rs13093385	MST1	Adipose_Visceral_Omentum	A	T	-1.35433	4.98495e-100
k110	1	rs13096406	C3orf62	Adipose_Visceral_Omentum	C	A	-0.401912	9.00705e-05
k110	1	rs13096406	ARIH2	Adipose_Visceral_Omentum	C	A	0.499198	4.17867e-07
k110	1	rs13096406	ARIH2	Adipose_Visceral_Omentum	C	A	0.499198	4.17867e-07
k110	1	rs13096406	MST1	Adipose_Visceral_Omentum	C	A	-1.15108	1.53909e-23
k219	1	rs13097822	XPC	Adipose_Visceral_Omentum	T	A	0.376094	1.56666e-13
k219	1	rs13097822	XPC	Adipose_Visceral_Omentum	T	A	0.376094	1.56666e-13
k110	2	rs13098776	GLT8D1	Adipose_Visceral_Omentum	C	T	-0.326135	1.64085e-07
k110	2	rs13098776	GNL3	Adipose_Visceral_Omentum	C	T	-0.328562	9.55024e-09
k110	2	rs13098776	SMIM4	Adipose_Visceral_Omentum	C	T	0.257419	3.39336e-06
k110	2	rs13098776	GLT8D1	Adipose_Visceral_Omentum	C	T	-0.326135	1.64085e-07
k110	2	rs13098776	NT5DC2	Adipose_Visceral_Omentum	C	T	0.459102	5.8923e-20
k110	3	rs13099479	NT5DC2	Adipose_Visceral_Omentum	G	A	-0.627784	1.8537e-08
k59	1	rs13113923	MANBA	Adipose_Visceral_Omentum	T	C	0.671984	6.47952e-27
k59	1	rs13113923	UBE2D3	Adipose_Visceral_Omentum	T	C	-0.387634	2.71542e-13
k59	1	rs13117110	UBE2D3	Adipose_Visceral_Omentum	G	C	-0.389708	1.37316e-13
k59	1	rs13117110	MANBA	Adipose_Visceral_Omentum	G	C	0.658898	3.70866e-26
k59	1	rs13130741	UBE2D3	Adipose_Visceral_Omentum	C	T	-0.401114	4.68191e-14
k59	1	rs13130741	MANBA	Adipose_Visceral_Omentum	C	T	0.653136	4.45258e-25
k59	1	rs13136616	UBE2D3	Adipose_Visceral_Omentum	A	G	-0.395241	2.21534e-13
k59	1	rs13136616	MANBA	Adipose_Visceral_Omentum	A	G	0.680805	9.4925e-27
k59	1	rs13144033	UBE2D3	Adipose_Visceral_Omentum	T	A	-0.389708	1.37316e-13
k59	1	rs13144033	MANBA	Adipose_Visceral_Omentum	T	A	0.658898	3.70866e-26
k59	1	rs13150426	MANBA	Adipose_Visceral_Omentum	C	T	0.652713	1.45137e-25
k59	1	rs13150426	UBE2D3	Adipose_Visceral_Omentum	C	T	-0.394667	6.96379e-14
k35	4	rs13154469	CCDC125	Adipose_Visceral_Omentum	T	C	-0.45852	4.33293e-15
k64	1	rs1316301	IQCB1	Adipose_Visceral_Omentum	C	T	-0.387318	1.85574e-09
k64	1	rs1316397	IQCB1	Adipose_Visceral_Omentum	C	G	-0.387318	1.85574e-09
k206	1	rs1316498	DCUN1D4	Adipose_Visceral_Omentum	T	A	0.926142	2.24736e-50
k139	4	rs13165574	HINT1	Adipose_Visceral_Omentum	G	C	0.97419	7.5476e-43
k35	4	rs13168973	CCDC125	Adipose_Visceral_Omentum	C	A	-0.460226	2.71973e-15
k35	4	rs13178839	CCDC125	Adipose_Visceral_Omentum	G	C	0.347228	3.46768e-09
k139	4	rs13182786	HINT1	Adipose_Visceral_Omentum	T	C	0.950873	1.58084e-39
k139	4	rs13183267	HINT1	Adipose_Visceral_Omentum	T	C	1.02446	5.74025e-43
k73	10	rs13190935	TAF11	Adipose_Visceral_Omentum	C	T	0.965289	1.77212e-11
k73	10	rs13190935	SNRPC	Adipose_Visceral_Omentum	C	T	-0.578238	1.55992e-05
k73	10	rs13191469	TAF11	Adipose_Visceral_Omentum	C	T	0.967635	2.47522e-11
k73	10	rs13191469	SNRPC	Adipose_Visceral_Omentum	C	T	-0.584021	1.54136e-05
k73	10	rs13193526	TAF11	Adipose_Visceral_Omentum	G	A	0.501328	2.79571e-07
k73	11	rs13194106	TAF11	Adipose_Visceral_Omentum	C	G	0.986108	4.13134e-15
k73	10	rs13194106	TAF11	Adipose_Visceral_Omentum	C	G	0.986108	4.13134e-15
k73	10	rs13194133	SNRPC	Adipose_Visceral_Omentum	T	G	-0.304928	2.32472e-05
k73	10	rs13195029	SNRPC	Adipose_Visceral_Omentum	C	T	-0.401494	1.10627e-06
k73	10	rs13195029	TAF11	Adipose_Visceral_Omentum	C	T	0.427124	1.95394e-06
k73	10	rs13195361	TAF11	Adipose_Visceral_Omentum	G	A	0.427124	1.95394e-06
k73	10	rs13195361	SNRPC	Adipose_Visceral_Omentum	G	A	-0.401494	1.10627e-06
k73	10	rs13195490	TAF11	Adipose_Visceral_Omentum	C	G	0.437073	9.96527e-07
k73	10	rs13195490	SNRPC	Adipose_Visceral_Omentum	C	G	-0.388448	2.25644e-06
k73	10	rs13195875	TAF11	Adipose_Visceral_Omentum	G	A	0.888915	2.05463e-10
k73	10	rs13196785	SNRPC	Adipose_Visceral_Omentum	G	C	-0.401494	1.10627e-06
k73	10	rs13196785	TAF11	Adipose_Visceral_Omentum	G	C	0.427124	1.95394e-06
k73	10	rs13196983	TAF11	Adipose_Visceral_Omentum	A	G	0.408473	2.19259e-06
k73	10	rs13196983	SNRPC	Adipose_Visceral_Omentum	A	G	-0.383359	1.29844e-06
k73	10	rs13197699	SNRPC	Adipose_Visceral_Omentum	G	A	-0.304928	2.32472e-05
k73	10	rs13198340	TAF11	Adipose_Visceral_Omentum	C	T	1.13561	3.63109e-17
k73	8	rs13198340	TAF11	Adipose_Visceral_Omentum	C	T	1.13561	3.63109e-17
k73	9	rs13198340	TAF11	Adipose_Visceral_Omentum	C	T	1.13561	3.63109e-17
k73	11	rs13198340	TAF11	Adipose_Visceral_Omentum	C	T	1.13561	3.63109e-17
k73	10	rs13200792	SNRPC	Adipose_Visceral_Omentum	C	T	-0.382183	2.58971e-06
k73	10	rs13200792	TAF11	Adipose_Visceral_Omentum	C	T	0.41973	2.09755e-06
k73	11	rs13203394	TAF11	Adipose_Visceral_Omentum	A	G	0.986108	4.13134e-15
k73	10	rs13203394	TAF11	Adipose_Visceral_Omentum	A	G	0.986108	4.13134e-15
k73	6	rs13204162	ITPR3	Adipose_Visceral_Omentum	C	T	-0.309862	1.86272e-06
k73	9	rs13204162	ITPR3	Adipose_Visceral_Omentum	C	T	-0.309862	1.86272e-06
k73	11	rs13204162	ITPR3	Adipose_Visceral_Omentum	C	T	-0.309862	1.86272e-06
k73	10	rs13204162	ITPR3	Adipose_Visceral_Omentum	C	T	-0.309862	1.86272e-06
k73	8	rs13204162	ITPR3	Adipose_Visceral_Omentum	C	T	-0.309862	1.86272e-06
k73	10	rs13204975	ITPR3	Adipose_Visceral_Omentum	T	C	-0.307948	2.08265e-06
k73	6	rs13204975	ITPR3	Adipose_Visceral_Omentum	T	C	-0.307948	2.08265e-06
k73	8	rs13204975	ITPR3	Adipose_Visceral_Omentum	T	C	-0.307948	2.08265e-06
k73	9	rs13204975	ITPR3	Adipose_Visceral_Omentum	T	C	-0.307948	2.08265e-06
k73	11	rs13204975	ITPR3	Adipose_Visceral_Omentum	T	C	-0.307948	2.08265e-06
k73	10	rs13205210	SNRPC	Adipose_Visceral_Omentum	T	C	-0.383664	3.03499e-06
k73	10	rs13205210	TAF11	Adipose_Visceral_Omentum	T	C	0.435654	1.08742e-06
k73	10	rs13206245	SNRPC	Adipose_Visceral_Omentum	G	A	-0.383129	3.30222e-06
k73	10	rs13206245	TAF11	Adipose_Visceral_Omentum	G	A	0.426434	1.95264e-06
k16	2	rs1320693	HSBP1L1	Adipose_Visceral_Omentum	A	G	-0.387104	1.1044e-06
k16	2	rs1320693	TXNL4A	Adipose_Visceral_Omentum	A	G	0.419088	1.1297e-08
k73	9	rs13207561	TAF11	Adipose_Visceral_Omentum	G	T	1.13561	3.63109e-17
k73	11	rs13207561	TAF11	Adipose_Visceral_Omentum	G	T	1.13561	3.63109e-17
k73	10	rs13207561	TAF11	Adipose_Visceral_Omentum	G	T	1.13561	3.63109e-17
k73	8	rs13207561	TAF11	Adipose_Visceral_Omentum	G	T	1.13561	3.63109e-17
k73	10	rs13207858	TAF11	Adipose_Visceral_Omentum	C	T	0.783801	1.50433e-09
k73	10	rs13207858	SNRPC	Adipose_Visceral_Omentum	C	T	-0.529228	1.08262e-05
k73	10	rs13208149	SNRPC	Adipose_Visceral_Omentum	A	G	-0.401494	1.10627e-06
k73	10	rs13208149	TAF11	Adipose_Visceral_Omentum	A	G	0.427124	1.95394e-06
k73	10	rs13209544	TAF11	Adipose_Visceral_Omentum	G	A	0.440681	6.1413e-07
k73	10	rs13209544	SNRPC	Adipose_Visceral_Omentum	G	A	-0.364326	7.61586e-06
k73	10	rs13210470	TAF11	Adipose_Visceral_Omentum	C	T	0.426434	1.95264e-06
k73	10	rs13210470	SNRPC	Adipose_Visceral_Omentum	C	T	-0.383129	3.30222e-06
k73	10	rs13212699	TAF11	Adipose_Visceral_Omentum	C	T	0.426434	1.95264e-06
k73	10	rs13212699	SNRPC	Adipose_Visceral_Omentum	C	T	-0.383129	3.30222e-06
k73	10	rs13213239	TAF11	Adipose_Visceral_Omentum	C	T	0.408905	3.38175e-06
k73	10	rs13213239	SNRPC	Adipose_Visceral_Omentum	C	T	-0.389864	1.38774e-06
k73	10	rs13213288	SNRPC	Adipose_Visceral_Omentum	C	G	-0.401494	1.10627e-06
k73	10	rs13213288	TAF11	Adipose_Visceral_Omentum	C	G	0.427124	1.95394e-06
k73	10	rs13213604	TAF11	Adipose_Visceral_Omentum	G	C	0.422659	2.23639e-06
k73	10	rs13213604	SNRPC	Adipose_Visceral_Omentum	G	C	-0.385767	2.60775e-06
k73	10	rs13214596	TAF11	Adipose_Visceral_Omentum	A	C	0.403542	3.51068e-06
k73	10	rs13214596	SNRPC	Adipose_Visceral_Omentum	A	C	-0.389434	1.06644e-06
k73	10	rs13215208	TAF11	Adipose_Visceral_Omentum	C	T	0.508457	1.76755e-07
k167	1	rs13224319	RABGEF1	Adipose_Visceral_Omentum	A	G	-0.891576	7.29465e-49
k167	1	rs13224319	LINC00174	Adipose_Visceral_Omentum	A	G	0.4846	4.86581e-13
k167	1	rs13224319	RP4-756H11.3	Adipose_Visceral_Omentum	A	G	-0.891576	7.29465e-49
k167	1	rs13224319	CRCP	Adipose_Visceral_Omentum	A	G	0.284832	4.83474e-06
k167	1	rs13224319	CRCP	Adipose_Visceral_Omentum	A	G	0.284832	4.83474e-06
k167	1	rs13224319	GS1-124K5.12	Adipose_Visceral_Omentum	A	G	-0.788545	4.93966e-37
k167	1	rs13227951	RP4-756H11.3	Adipose_Visceral_Omentum	C	T	0.837622	1.37585e-38
k167	1	rs13227951	GS1-124K5.12	Adipose_Visceral_Omentum	C	T	0.677662	1.57222e-24
k167	1	rs13227951	LINC00174	Adipose_Visceral_Omentum	C	T	-0.364699	2.2862e-07
k167	1	rs13227951	CRCP	Adipose_Visceral_Omentum	C	T	-0.294051	5.2982e-06
k167	1	rs13227951	CRCP	Adipose_Visceral_Omentum	C	T	-0.294051	5.2982e-06
k167	1	rs13227951	RABGEF1	Adipose_Visceral_Omentum	C	T	0.837622	1.37585e-38
k167	1	rs13231140	RABGEF1	Adipose_Visceral_Omentum	C	G	-0.622932	2.09633e-17
k167	1	rs13231140	GS1-124K5.12	Adipose_Visceral_Omentum	C	G	-0.751837	6.04044e-26
k167	1	rs13231140	RP4-756H11.3	Adipose_Visceral_Omentum	C	G	-0.622932	2.09633e-17
k167	1	rs13237956	GUSB	Adipose_Visceral_Omentum	G	A	0.29735	3.87596e-06
k167	1	rs13237956	RP4-756H11.3	Adipose_Visceral_Omentum	G	A	-0.77876	4.99909e-35
k167	1	rs13237956	RABGEF1	Adipose_Visceral_Omentum	G	A	-0.77876	4.99909e-35
k167	1	rs13237956	LINC00174	Adipose_Visceral_Omentum	G	A	0.403592	2.98004e-09
k167	1	rs13237956	GS1-124K5.12	Adipose_Visceral_Omentum	G	A	-0.688679	4.2333e-27
k167	1	rs13241598	GS1-124K5.12	Adipose_Visceral_Omentum	A	G	-0.717716	8.40287e-24
k167	1	rs13241598	RP4-756H11.3	Adipose_Visceral_Omentum	A	G	-0.607815	9.12721e-17
k167	1	rs13241598	RABGEF1	Adipose_Visceral_Omentum	A	G	-0.607815	9.12721e-17
k167	1	rs13242072	RP4-756H11.3	Adipose_Visceral_Omentum	A	G	0.88218	4.75729e-47
k167	1	rs13242072	RABGEF1	Adipose_Visceral_Omentum	A	G	0.88218	4.75729e-47
k167	1	rs13242072	CRCP	Adipose_Visceral_Omentum	A	G	-0.275628	1.0856e-05
k167	1	rs13242072	GS1-124K5.12	Adipose_Visceral_Omentum	A	G	0.783349	4.41714e-36
k167	1	rs13242072	LINC00174	Adipose_Visceral_Omentum	A	G	-0.465515	5.44757e-12
k167	1	rs13242072	CRCP	Adipose_Visceral_Omentum	A	G	-0.275628	1.0856e-05
k89	1	rs13255058	RMDN1	Adipose_Visceral_Omentum	G	A	-1.26423	1.10503e-86
k89	1	rs13256500	RMDN1	Adipose_Visceral_Omentum	G	A	-1.26779	6.1191e-87
k126	1	rs1326122	EBPL	Adipose_Visceral_Omentum	C	A	1.19075	1.06638e-10
k89	1	rs13262673	RMDN1	Adipose_Visceral_Omentum	G	A	-1.27105	7.15126e-88
k172	1	rs132631	APOL3	Adipose_Visceral_Omentum	A	C	-0.379768	8.56896e-11
k172	1	rs132639	APOL3	Adipose_Visceral_Omentum	A	T	-0.248859	1.9093e-06
k172	1	rs132641	APOL3	Adipose_Visceral_Omentum	A	G	-0.376149	1.42202e-10
k172	1	rs132642	APOL3	Adipose_Visceral_Omentum	A	T	-0.400858	1.24723e-11
k172	1	rs132644	APOL3	Adipose_Visceral_Omentum	T	C	-0.256263	6.46627e-07
k172	1	rs132645	APOL3	Adipose_Visceral_Omentum	G	A	-0.330488	1.52116e-09
k172	1	rs132646	APOL3	Adipose_Visceral_Omentum	T	C	-0.384773	3.76587e-11
k172	1	rs132648	APOL3	Adipose_Visceral_Omentum	T	C	-0.374421	1.23525e-10
k172	1	rs132651	APOL3	Adipose_Visceral_Omentum	A	C	-0.31363	4.54331e-09
k172	1	rs132652	APOL3	Adipose_Visceral_Omentum	A	T	-0.31363	4.54331e-09
k172	1	rs132653	APOL3	Adipose_Visceral_Omentum	G	T	-0.269154	2.15619e-07
k172	1	rs132665	APOL3	Adipose_Visceral_Omentum	G	A	-0.363709	6.39686e-10
k89	1	rs13277670	RMDN1	Adipose_Visceral_Omentum	T	G	-1.29984	1.07861e-91
k150	1	rs13293795	UBAP1	Adipose_Visceral_Omentum	G	A	0.318528	4.84861e-08
k167	1	rs13307167	LINC00174	Adipose_Visceral_Omentum	C	T	0.40974	1.55638e-09
k167	1	rs13307167	RP4-756H11.3	Adipose_Visceral_Omentum	C	T	-0.758766	3.61282e-33
k167	1	rs13307167	RABGEF1	Adipose_Visceral_Omentum	C	T	-0.758766	3.61282e-33
k167	1	rs13307167	GS1-124K5.12	Adipose_Visceral_Omentum	C	T	-0.656815	1.34329e-24
k167	1	rs13307167	GUSB	Adipose_Visceral_Omentum	C	T	0.290107	6.44327e-06
k167	1	rs13308787	CRCP	Adipose_Visceral_Omentum	C	A	0.278601	6.50865e-06
k167	1	rs13308787	CRCP	Adipose_Visceral_Omentum	C	A	0.278601	6.50865e-06
k167	1	rs13308787	RABGEF1	Adipose_Visceral_Omentum	C	A	-0.906358	4.92493e-52
k167	1	rs13308787	RP4-756H11.3	Adipose_Visceral_Omentum	C	A	-0.906358	4.92493e-52
k167	1	rs13308787	LINC00174	Adipose_Visceral_Omentum	C	A	0.459355	5.43427e-12
k167	1	rs13308787	GS1-124K5.12	Adipose_Visceral_Omentum	C	A	-0.758439	1.4705e-34
k110	3	rs13314659	ATRIP	Adipose_Visceral_Omentum	T	C	0.303111	3.2381e-07
k110	3	rs13314659	ZNF589	Adipose_Visceral_Omentum	T	C	-0.334109	8.40157e-07
k110	1	rs13316695	MST1	Adipose_Visceral_Omentum	C	G	-1.35111	3.46604e-99
k110	1	rs13316695	AMT	Adipose_Visceral_Omentum	C	G	0.281872	2.91867e-06
k110	3	rs13319872	ITIH4	Adipose_Visceral_Omentum	A	G	0.311856	1.18167e-06
k110	3	rs13324374	ZNF589	Adipose_Visceral_Omentum	T	C	-0.28504	2.25716e-05
k110	3	rs13324374	ATRIP	Adipose_Visceral_Omentum	T	C	0.274826	2.91422e-06
k62	2	rs133295	NDUFA6-AS1	Adipose_Visceral_Omentum	A	G	-0.63261	8.92892e-16
k62	2	rs133295	CYP2D7	Adipose_Visceral_Omentum	A	G	0.747346	6.56328e-18
k62	2	rs133295	CYP2D6	Adipose_Visceral_Omentum	A	G	0.747346	6.56328e-18
k62	2	rs133298	CYP2D7	Adipose_Visceral_Omentum	G	T	0.627779	5.37678e-15
k62	2	rs133298	CYP2D6	Adipose_Visceral_Omentum	G	T	0.627779	5.37678e-15
k62	2	rs133298	NDUFA6-AS1	Adipose_Visceral_Omentum	G	T	-0.589284	3.58973e-16
k105	1	rs13331120	NOB1	Adipose_Visceral_Omentum	A	G	-0.509372	8.223e-10
k62	2	rs133319	CYP2D7	Adipose_Visceral_Omentum	C	T	0.769674	2.94097e-21
k62	2	rs133319	CYP2D6	Adipose_Visceral_Omentum	C	T	0.769674	2.94097e-21
k62	2	rs133319	NDUFA6-AS1	Adipose_Visceral_Omentum	C	T	-0.626066	3.11842e-17
k19	1	rs13341996	GSDMB	Adipose_Visceral_Omentum	C	T	-0.454217	3.30585e-09
k139	4	rs13354017	HINT1	Adipose_Visceral_Omentum	A	C	-0.931459	4.18798e-39
k139	4	rs13355768	HINT1	Adipose_Visceral_Omentum	C	T	-1.04463	2.95893e-45
k139	4	rs13355837	HINT1	Adipose_Visceral_Omentum	C	T	-1.00034	8.60065e-43
k139	4	rs13355897	HINT1	Adipose_Visceral_Omentum	G	A	-1.0047	2.43163e-43
k139	3	rs13357247	HINT1	Adipose_Visceral_Omentum	C	T	-0.815779	5.02745e-11
k35	4	rs13361598	CCDC125	Adipose_Visceral_Omentum	T	C	0.347228	3.46768e-09
k19	5	rs13380815	GSDMB	Adipose_Visceral_Omentum	A	G	1.09693	1.88203e-90
k154	1	rs13400054	PDE1A	Adipose_Visceral_Omentum	T	C	0.359142	1.66942e-06
k154	1	rs13420620	PDE1A	Adipose_Visceral_Omentum	T	C	0.36795	1.06591e-06
k110	3	rs13433700	ITIH4	Adipose_Visceral_Omentum	C	T	0.335415	8.83259e-08
k21	4	rs1344672	ZBTB38	Adipose_Visceral_Omentum	C	G	-0.313602	9.61674e-07
k21	4	rs1344674	ZBTB38	Adipose_Visceral_Omentum	A	G	-0.320669	5.04419e-07
k219	1	rs1350344	XPC	Adipose_Visceral_Omentum	G	A	-0.260712	8.25077e-08
k219	1	rs1350344	XPC	Adipose_Visceral_Omentum	G	A	-0.260712	8.25077e-08
k206	1	rs13531	DCUN1D4	Adipose_Visceral_Omentum	G	C	0.943262	1.89864e-53
k64	1	rs1357531	IQCB1	Adipose_Visceral_Omentum	G	A	-0.387318	1.85574e-09
k110	2	rs13621	GLT8D1	Adipose_Visceral_Omentum	T	C	-0.324216	2.48544e-07
k110	2	rs13621	SMIM4	Adipose_Visceral_Omentum	T	C	0.259093	3.5553e-06
k110	2	rs13621	GLT8D1	Adipose_Visceral_Omentum	T	C	-0.324216	2.48544e-07
k110	2	rs13621	NT5DC2	Adipose_Visceral_Omentum	T	C	0.486263	4.65405e-22
k139	4	rs1363695	HINT1	Adipose_Visceral_Omentum	C	T	-1.0047	2.43163e-43
k154	1	rs1368216	PDE1A	Adipose_Visceral_Omentum	C	G	0.359142	1.66942e-06
k139	1	rs13718	UQCRQ	Adipose_Visceral_Omentum	A	G	0.367819	1.24286e-06
k106	1	rs1377416	SLC39A13	Adipose_Visceral_Omentum	C	T	-0.611142	1.92969e-42
k73	4	rs137893789	HLA-DQA2	Adipose_Visceral_Omentum	G	A	-1.26533	1.74908e-09
k73	4	rs137893789	LST1	Adipose_Visceral_Omentum	G	A	-0.994102	1.33758e-06
k73	4	rs137893789	HLA-DQA1	Adipose_Visceral_Omentum	G	A	-1.26533	1.74908e-09
k110	3	rs138320228	ARIH2	Adipose_Visceral_Omentum	C	T	0.580258	6.59574e-08
k110	1	rs138320228	ARIH2	Adipose_Visceral_Omentum	C	T	0.580258	6.59574e-08
k110	3	rs138320228	C3orf62	Adipose_Visceral_Omentum	C	T	-0.534194	1.66432e-06
k110	1	rs138320228	C3orf62	Adipose_Visceral_Omentum	C	T	-0.534194	1.66432e-06
k110	3	rs138320228	MST1	Adipose_Visceral_Omentum	C	T	-1.18678	6.1506e-21
k110	1	rs138320228	MST1	Adipose_Visceral_Omentum	C	T	-1.18678	6.1506e-21
k110	3	rs138320228	ARIH2	Adipose_Visceral_Omentum	C	T	0.580258	6.59574e-08
k110	1	rs138320228	ARIH2	Adipose_Visceral_Omentum	C	T	0.580258	6.59574e-08
k59	1	rs1383733	UBE2D3	Adipose_Visceral_Omentum	C	T	-0.390096	1.05612e-13
k59	1	rs1383733	MANBA	Adipose_Visceral_Omentum	C	T	0.655093	5.03042e-26
k139	4	rs138489133	HINT1	Adipose_Visceral_Omentum	T	A	-0.971136	1.46214e-37
k219	1	rs1386932	XPC	Adipose_Visceral_Omentum	G	A	-0.298094	7.61445e-10
k219	1	rs1386932	XPC	Adipose_Visceral_Omentum	G	A	-0.298094	7.61445e-10
k73	10	rs138924536	SKIV2L	Adipose_Visceral_Omentum	G	C	-1.48523	1.04975e-07
k73	6	rs138924536	SKIV2L	Adipose_Visceral_Omentum	G	C	-1.48523	1.04975e-07
k73	11	rs138924536	SKIV2L	Adipose_Visceral_Omentum	G	C	-1.48523	1.04975e-07
k73	9	rs138924536	SKIV2L	Adipose_Visceral_Omentum	G	C	-1.48523	1.04975e-07
k73	8	rs138924536	SKIV2L	Adipose_Visceral_Omentum	G	C	-1.48523	1.04975e-07
k73	10	rs138924536	SKIV2L	Adipose_Visceral_Omentum	G	C	-1.48523	1.04975e-07
k73	6	rs138924536	SKIV2L	Adipose_Visceral_Omentum	G	C	-1.48523	1.04975e-07
k73	11	rs138924536	SKIV2L	Adipose_Visceral_Omentum	G	C	-1.48523	1.04975e-07
k73	9	rs138924536	SKIV2L	Adipose_Visceral_Omentum	G	C	-1.48523	1.04975e-07
k73	8	rs138924536	SKIV2L	Adipose_Visceral_Omentum	G	C	-1.48523	1.04975e-07
k105	1	rs138993217	NOB1	Adipose_Visceral_Omentum	G	A	0.472521	3.43666e-09
k220	1	rs1390006	RAD51C	Adipose_Visceral_Omentum	A	G	-0.401475	4.51497e-08
k170	1	rs1392487	HP	Adipose_Visceral_Omentum	C	A	-0.265271	2.19492e-05
k167	1	rs139916448	CRCP	Adipose_Visceral_Omentum	G	C	-0.280995	6.29773e-06
k167	1	rs139916448	GS1-124K5.12	Adipose_Visceral_Omentum	G	C	0.784788	9.20384e-37
k167	1	rs139916448	RP4-756H11.3	Adipose_Visceral_Omentum	G	C	0.893804	2.31195e-49
k167	1	rs139916448	CRCP	Adipose_Visceral_Omentum	G	C	-0.280995	6.29773e-06
k167	1	rs139916448	RABGEF1	Adipose_Visceral_Omentum	G	C	0.893804	2.31195e-49
k167	1	rs139916448	LINC00174	Adipose_Visceral_Omentum	G	C	-0.483126	5.28233e-13
k73	10	rs140022596	SKIV2L	Adipose_Visceral_Omentum	C	G	-1.37403	1.57658e-07
k73	9	rs140022596	SKIV2L	Adipose_Visceral_Omentum	C	G	-1.37403	1.57658e-07
k73	11	rs140022596	SKIV2L	Adipose_Visceral_Omentum	C	G	-1.37403	1.57658e-07
k73	6	rs140022596	SKIV2L	Adipose_Visceral_Omentum	C	G	-1.37403	1.57658e-07
k73	8	rs140022596	SKIV2L	Adipose_Visceral_Omentum	C	G	-1.37403	1.57658e-07
k73	10	rs140022596	SKIV2L	Adipose_Visceral_Omentum	C	G	-1.37403	1.57658e-07
k73	9	rs140022596	SKIV2L	Adipose_Visceral_Omentum	C	G	-1.37403	1.57658e-07
k73	11	rs140022596	SKIV2L	Adipose_Visceral_Omentum	C	G	-1.37403	1.57658e-07
k73	6	rs140022596	SKIV2L	Adipose_Visceral_Omentum	C	G	-1.37403	1.57658e-07
k73	8	rs140022596	SKIV2L	Adipose_Visceral_Omentum	C	G	-1.37403	1.57658e-07
k73	6	rs140054334	LSM2	Adipose_Visceral_Omentum	C	T	1.38223	1.2602e-12
k73	11	rs140054334	LSM2	Adipose_Visceral_Omentum	C	T	1.38223	1.2602e-12
k73	10	rs140054334	LSM2	Adipose_Visceral_Omentum	C	T	1.38223	1.2602e-12
k73	9	rs140054334	LSM2	Adipose_Visceral_Omentum	C	T	1.38223	1.2602e-12
k129	1	rs140145	THOC5	Adipose_Visceral_Omentum	C	T	0.360992	1.78142e-07
k129	1	rs140145	ASCC2	Adipose_Visceral_Omentum	C	T	-0.34719	1.41419e-07
k206	1	rs1401718	DCUN1D4	Adipose_Visceral_Omentum	C	T	0.881964	9.95532e-44
k206	1	rs1401719	DCUN1D4	Adipose_Visceral_Omentum	T	G	0.939073	4.76344e-52
k186	1	rs14073	TSPAN14	Adipose_Visceral_Omentum	T	A	0.304815	1.26623e-05
k128	4	rs1408257	EFHC1	Adipose_Visceral_Omentum	G	A	0.862765	7.51299e-18
k118	2	rs1410416	CUEDC2	Adipose_Visceral_Omentum	C	T	0.437685	1.2348e-10
k204	1	rs1411910	MRPL55	Adipose_Visceral_Omentum	C	T	0.572197	7.70519e-22
k204	1	rs1411911	MRPL55	Adipose_Visceral_Omentum	C	G	0.732159	6.00022e-31
k204	1	rs1411913	MRPL55	Adipose_Visceral_Omentum	C	T	0.56889	1.61989e-21
k204	1	rs1411914	MRPL55	Adipose_Visceral_Omentum	G	T	0.56889	1.61989e-21
k73	9	rs141308633	HLA-DQB1	Adipose_Visceral_Omentum	G	A	0.775206	4.10062e-06
k73	11	rs141308633	HLA-DQB1	Adipose_Visceral_Omentum	G	A	0.775206	4.10062e-06
k73	9	rs141308633	HLA-DQB2	Adipose_Visceral_Omentum	G	A	0.775206	4.10062e-06
k73	11	rs141308633	HLA-DQB2	Adipose_Visceral_Omentum	G	A	0.775206	4.10062e-06
k73	10	rs141595760	SKIV2L	Adipose_Visceral_Omentum	G	A	-1.29474	3.40454e-07
k73	9	rs141595760	SKIV2L	Adipose_Visceral_Omentum	G	A	-1.29474	3.40454e-07
k73	11	rs141595760	SKIV2L	Adipose_Visceral_Omentum	G	A	-1.29474	3.40454e-07
k73	8	rs141595760	SKIV2L	Adipose_Visceral_Omentum	G	A	-1.29474	3.40454e-07
k73	6	rs141595760	SKIV2L	Adipose_Visceral_Omentum	G	A	-1.29474	3.40454e-07
k73	10	rs141595760	SKIV2L	Adipose_Visceral_Omentum	G	A	-1.29474	3.40454e-07
k73	9	rs141595760	SKIV2L	Adipose_Visceral_Omentum	G	A	-1.29474	3.40454e-07
k73	11	rs141595760	SKIV2L	Adipose_Visceral_Omentum	G	A	-1.29474	3.40454e-07
k73	8	rs141595760	SKIV2L	Adipose_Visceral_Omentum	G	A	-1.29474	3.40454e-07
k73	6	rs141595760	SKIV2L	Adipose_Visceral_Omentum	G	A	-1.29474	3.40454e-07
k73	8	rs141854621	MICA	Adipose_Visceral_Omentum	C	T	0.990906	1.21419e-10
k139	4	rs1422662	HINT1	Adipose_Visceral_Omentum	A	G	-1.12324	4.22329e-70
k73	8	rs142447081	MICA	Adipose_Visceral_Omentum	C	T	0.990906	1.21419e-10
k176	1	rs1424753	TIMM10	Adipose_Visceral_Omentum	T	C	0.21404	1.76871e-05
k73	8	rs142716612	MICA	Adipose_Visceral_Omentum	G	A	0.991524	6.71159e-11
k16	2	rs1430597	TXNL4A	Adipose_Visceral_Omentum	A	G	-0.463336	5.84105e-10
k16	2	rs1430597	HSBP1L1	Adipose_Visceral_Omentum	A	G	0.442382	4.63768e-08
k219	1	rs1433358	XPC	Adipose_Visceral_Omentum	A	C	0.348001	2.97373e-12
k219	1	rs1433358	XPC	Adipose_Visceral_Omentum	A	C	0.348001	2.97373e-12
k73	11	rs143479464	LSM2	Adipose_Visceral_Omentum	A	C	1.37681	1.5012e-13
k139	1	rs14355	UQCRQ	Adipose_Visceral_Omentum	C	G	0.341214	2.76723e-06
k89	1	rs1436628	RMDN1	Adipose_Visceral_Omentum	G	C	-1.29504	4.30515e-93
k219	1	rs143735641	XPC	Adipose_Visceral_Omentum	C	A	-0.265155	4.71311e-08
k219	1	rs143735641	XPC	Adipose_Visceral_Omentum	C	A	-0.265155	4.71311e-08
k73	8	rs143831820	MICA	Adipose_Visceral_Omentum	C	T	0.998376	1.38479e-10
k219	1	rs143859331	XPC	Adipose_Visceral_Omentum	G	T	-0.315571	2.03605e-10
k219	1	rs143859331	XPC	Adipose_Visceral_Omentum	G	T	-0.315571	2.03605e-10
k73	11	rs144193713	LSM2	Adipose_Visceral_Omentum	C	T	1.35393	4.77382e-11
k73	10	rs144193713	LSM2	Adipose_Visceral_Omentum	C	T	1.35393	4.77382e-11
k73	9	rs144193713	LSM2	Adipose_Visceral_Omentum	C	T	1.35393	4.77382e-11
k73	8	rs144670378	MICA	Adipose_Visceral_Omentum	A	T	0.991524	6.71159e-11
k73	8	rs145156358	MICA	Adipose_Visceral_Omentum	C	A	0.991524	6.71159e-11
k19	5	rs1453559	GSDMB	Adipose_Visceral_Omentum	T	C	1.00654	2.73394e-63
k19	5	rs1453559	PGAP3	Adipose_Visceral_Omentum	T	C	0.293665	3.19925e-06
k19	5	rs1453559	PGAP3	Adipose_Visceral_Omentum	T	C	0.293665	3.19925e-06
k139	4	rs145376024	HINT1	Adipose_Visceral_Omentum	G	A	-1.02446	5.74025e-43
k19	5	rs145835664	GSDMB	Adipose_Visceral_Omentum	G	A	0.672355	8.08818e-11
k30	2	rs145839824	CPNE1	Adipose_Visceral_Omentum	G	T	-0.533666	9.99933e-08
k30	2	rs145839824	ERGIC3	Adipose_Visceral_Omentum	G	T	-1.23441	9.05777e-38
k30	2	rs145864236	ERGIC3	Adipose_Visceral_Omentum	G	A	-1.06107	9.25792e-31
k30	2	rs145864236	CPNE1	Adipose_Visceral_Omentum	G	A	-0.501305	1.06897e-07
k110	3	rs1459242	ZNF589	Adipose_Visceral_Omentum	C	T	-0.328225	1.41151e-06
k110	3	rs1459242	ATRIP	Adipose_Visceral_Omentum	C	T	0.267587	7.35729e-06
k110	3	rs1459249	ATRIP	Adipose_Visceral_Omentum	T	C	0.286089	1.40472e-06
k110	3	rs1459249	ZNF589	Adipose_Visceral_Omentum	T	C	-0.290408	1.90344e-05
k73	10	rs146192187	TAF11	Adipose_Visceral_Omentum	C	T	0.426434	1.95264e-06
k73	10	rs146192187	SNRPC	Adipose_Visceral_Omentum	C	T	-0.383129	3.30222e-06
k73	8	rs146365030	MICA	Adipose_Visceral_Omentum	C	T	0.990906	1.21419e-10
k30	2	rs146367992	ERGIC3	Adipose_Visceral_Omentum	T	A	-1.17993	1.37364e-36
k30	2	rs146367992	CPNE1	Adipose_Visceral_Omentum	T	A	-0.486278	5.7678e-07
k105	1	rs1465451	NOB1	Adipose_Visceral_Omentum	A	G	-0.510082	9.74076e-10
k191	1	rs146554560	FDPS	Adipose_Visceral_Omentum	C	T	0.694578	3.54315e-06
k73	11	rs146566004	HLA-DQB2	Adipose_Visceral_Omentum	G	A	0.775206	4.10062e-06
k73	9	rs146566004	HLA-DQB2	Adipose_Visceral_Omentum	G	A	0.775206	4.10062e-06
k73	11	rs146566004	HLA-DQB1	Adipose_Visceral_Omentum	G	A	0.775206	4.10062e-06
k73	9	rs146566004	HLA-DQB1	Adipose_Visceral_Omentum	G	A	0.775206	4.10062e-06
k206	1	rs146705911	DCUN1D4	Adipose_Visceral_Omentum	T	C	0.94107	1.17649e-52
k129	1	rs1468176	THOC5	Adipose_Visceral_Omentum	G	A	-0.308579	5.54209e-06
k110	2	rs1468638	GNL3	Adipose_Visceral_Omentum	T	C	-0.321205	2.36993e-08
k110	2	rs1468638	GLT8D1	Adipose_Visceral_Omentum	T	C	-0.322353	2.57008e-07
k110	2	rs1468638	NT5DC2	Adipose_Visceral_Omentum	T	C	0.460683	6.16454e-20
k110	2	rs1468638	SMIM4	Adipose_Visceral_Omentum	T	C	0.262975	2.25392e-06
k110	2	rs1468638	GLT8D1	Adipose_Visceral_Omentum	T	C	-0.322353	2.57008e-07
k73	11	rs147305559	LSM2	Adipose_Visceral_Omentum	C	T	1.29754	7.18208e-10
k139	4	rs147329249	HINT1	Adipose_Visceral_Omentum	A	C	-1.0047	2.43163e-43
k73	11	rs147768948	MICA	Adipose_Visceral_Omentum	T	A	0.998376	1.38479e-10
k73	9	rs147768948	MICA	Adipose_Visceral_Omentum	T	A	0.998376	1.38479e-10
k73	8	rs147768948	MICA	Adipose_Visceral_Omentum	T	A	0.998376	1.38479e-10
k154	1	rs1481630	PDE1A	Adipose_Visceral_Omentum	T	C	0.376586	2.61384e-07
k139	3	rs148419177	HINT1	Adipose_Visceral_Omentum	G	A	-1.01801	1.00345e-08
k30	2	rs148527013	CPNE1	Adipose_Visceral_Omentum	C	A	-0.471304	1.1847e-06
k30	2	rs148527013	ERGIC3	Adipose_Visceral_Omentum	C	A	-1.08392	1.77315e-30
k62	3	rs148537066	ACO2	Adipose_Visceral_Omentum	G	A	-0.593914	8.19488e-07
k110	1	rs148734725	MST1	Adipose_Visceral_Omentum	G	A	-1.24914	4.18642e-81
k110	1	rs148734725	AMT	Adipose_Visceral_Omentum	G	A	0.330813	2.10019e-08
k219	1	rs1488375	XPC	Adipose_Visceral_Omentum	G	A	-0.303529	4.49833e-10
k219	1	rs1488375	XPC	Adipose_Visceral_Omentum	G	A	-0.303529	4.49833e-10
k219	1	rs1488377	XPC	Adipose_Visceral_Omentum	G	C	-0.318966	1.24722e-10
k219	1	rs1488377	XPC	Adipose_Visceral_Omentum	G	C	-0.318966	1.24722e-10
k219	1	rs1488378	XPC	Adipose_Visceral_Omentum	G	A	-0.472952	4.24267e-20
k219	1	rs1488378	XPC	Adipose_Visceral_Omentum	G	A	-0.472952	4.24267e-20
k219	1	rs1488379	XPC	Adipose_Visceral_Omentum	A	G	-0.315571	2.03605e-10
k219	1	rs1488379	XPC	Adipose_Visceral_Omentum	A	G	-0.315571	2.03605e-10
k59	1	rs149576	MANBA	Adipose_Visceral_Omentum	G	T	0.673502	2.07399e-26
k59	1	rs149576	UBE2D3	Adipose_Visceral_Omentum	G	T	-0.400659	7.40798e-14
k73	9	rs149792111	HLA-B	Adipose_Visceral_Omentum	C	A	1.68253	8.16696e-15
k73	9	rs149792111	HLA-C	Adipose_Visceral_Omentum	C	A	1.68253	8.16696e-15
k19	5	rs149871892	GSDMB	Adipose_Visceral_Omentum	G	A	0.713519	3.99434e-08
k73	8	rs150105195	MICA	Adipose_Visceral_Omentum	G	A	0.990906	1.21419e-10
k73	8	rs150528380	MICA	Adipose_Visceral_Omentum	A	G	0.990906	1.21419e-10
k59	1	rs150893	UBE2D3	Adipose_Visceral_Omentum	G	C	-0.401481	9.09632e-14
k59	1	rs150893	MANBA	Adipose_Visceral_Omentum	G	C	0.685602	4.05695e-27
k59	1	rs150895	MANBA	Adipose_Visceral_Omentum	G	A	0.676006	1.16613e-26
k59	1	rs150895	UBE2D3	Adipose_Visceral_Omentum	G	A	-0.394584	1.76896e-13
k59	1	rs150896	UBE2D3	Adipose_Visceral_Omentum	T	C	-0.389048	3.10553e-13
k59	1	rs150896	MANBA	Adipose_Visceral_Omentum	T	C	0.686653	7.78457e-28
k59	1	rs150897	UBE2D3	Adipose_Visceral_Omentum	C	T	-0.391077	4.92673e-13
k59	1	rs150897	MANBA	Adipose_Visceral_Omentum	C	T	0.682154	1.13653e-26
k59	1	rs150898	UBE2D3	Adipose_Visceral_Omentum	T	C	-0.389048	3.10553e-13
k59	1	rs150898	MANBA	Adipose_Visceral_Omentum	T	C	0.686653	7.78457e-28
k59	1	rs150899	MANBA	Adipose_Visceral_Omentum	C	T	0.682154	1.13653e-26
k59	1	rs150899	UBE2D3	Adipose_Visceral_Omentum	C	T	-0.391077	4.92673e-13
k219	1	rs150954563	XPC	Adipose_Visceral_Omentum	T	C	-0.315571	2.03605e-10
k219	1	rs150954563	XPC	Adipose_Visceral_Omentum	T	C	-0.315571	2.03605e-10
k73	9	rs150978802	HLA-B	Adipose_Visceral_Omentum	C	A	1.33794	4.38022e-11
k73	9	rs150978802	DXO	Adipose_Visceral_Omentum	C	A	-1.19148	2.83726e-11
k73	9	rs150978802	HLA-C	Adipose_Visceral_Omentum	C	A	1.33794	4.38022e-11
k206	1	rs1519586	DCUN1D4	Adipose_Visceral_Omentum	G	A	0.950225	7.25335e-53
k206	1	rs1519587	DCUN1D4	Adipose_Visceral_Omentum	G	A	0.945576	5.72056e-53
k206	1	rs1519588	DCUN1D4	Adipose_Visceral_Omentum	C	T	0.934003	2.12685e-51
k206	1	rs1519590	DCUN1D4	Adipose_Visceral_Omentum	G	T	0.954002	2.41092e-54
k110	3	rs1529544	NT5DC2	Adipose_Visceral_Omentum	G	A	-0.27828	3.44363e-08
k35	4	rs1530290	CCDC125	Adipose_Visceral_Omentum	A	G	0.405712	1.46238e-11
k106	1	rs1534576	SLC39A13	Adipose_Visceral_Omentum	G	T	-0.611433	1.13026e-42
k73	10	rs1535001	SNRPC	Adipose_Visceral_Omentum	A	G	-0.312611	7.07239e-07
k73	11	rs1540275	TRIM38	Adipose_Visceral_Omentum	T	C	0.292616	2.29667e-06
k73	8	rs1540275	TRIM38	Adipose_Visceral_Omentum	T	C	0.292616	2.29667e-06
k73	9	rs1540275	TRIM38	Adipose_Visceral_Omentum	T	C	0.292616	2.29667e-06
k73	11	rs1540276	TRIM38	Adipose_Visceral_Omentum	T	G	0.293103	2.15676e-06
k73	8	rs1540276	TRIM38	Adipose_Visceral_Omentum	T	G	0.293103	2.15676e-06
k73	9	rs1540276	TRIM38	Adipose_Visceral_Omentum	T	G	0.293103	2.15676e-06
k118	2	rs1541046	CUEDC2	Adipose_Visceral_Omentum	G	A	0.688646	1.2041e-22
k118	2	rs1541047	CUEDC2	Adipose_Visceral_Omentum	C	T	0.678886	1.6147e-21
k118	2	rs1541048	CUEDC2	Adipose_Visceral_Omentum	G	C	0.69485	2.24372e-22
k118	2	rs1541049	CUEDC2	Adipose_Visceral_Omentum	A	C	0.69485	2.24372e-22
k150	1	rs1543605	UBAP1	Adipose_Visceral_Omentum	C	G	-0.257921	5.01376e-06
k44	1	rs154657	SPATA33	Adipose_Visceral_Omentum	G	A	-0.370737	1.08963e-09
k44	1	rs154657	SPATA33	Adipose_Visceral_Omentum	G	A	-0.370737	1.08963e-09
k129	1	rs1548389	THOC5	Adipose_Visceral_Omentum	T	C	0.308966	5.45687e-06
k105	1	rs1549287	NOB1	Adipose_Visceral_Omentum	A	G	-0.501075	1.1263e-09
k167	1	rs1553609	CRCP	Adipose_Visceral_Omentum	T	C	0.278601	6.50865e-06
k167	1	rs1553609	GS1-124K5.12	Adipose_Visceral_Omentum	T	C	-0.758439	1.4705e-34
k167	1	rs1553609	LINC00174	Adipose_Visceral_Omentum	T	C	0.459355	5.43427e-12
k167	1	rs1553609	CRCP	Adipose_Visceral_Omentum	T	C	0.278601	6.50865e-06
k167	1	rs1553609	RABGEF1	Adipose_Visceral_Omentum	T	C	-0.906358	4.92493e-52
k167	1	rs1553609	RP4-756H11.3	Adipose_Visceral_Omentum	T	C	-0.906358	4.92493e-52
k167	1	rs1553610	GS1-124K5.12	Adipose_Visceral_Omentum	T	C	-0.758439	1.4705e-34
k167	1	rs1553610	RP4-756H11.3	Adipose_Visceral_Omentum	T	C	-0.906358	4.92493e-52
k167	1	rs1553610	CRCP	Adipose_Visceral_Omentum	T	C	0.278601	6.50865e-06
k167	1	rs1553610	LINC00174	Adipose_Visceral_Omentum	T	C	0.459355	5.43427e-12
k167	1	rs1553610	CRCP	Adipose_Visceral_Omentum	T	C	0.278601	6.50865e-06
k167	1	rs1553610	RABGEF1	Adipose_Visceral_Omentum	T	C	-0.906358	4.92493e-52
k204	1	rs1557026	MRPL55	Adipose_Visceral_Omentum	G	A	0.792831	4.66118e-42
k73	11	rs15574	LSM2	Adipose_Visceral_Omentum	G	A	0.41697	2.1142e-09
k73	6	rs15574	LSM2	Adipose_Visceral_Omentum	G	A	0.41697	2.1142e-09
k73	8	rs15574	LSM2	Adipose_Visceral_Omentum	G	A	0.41697	2.1142e-09
k73	9	rs15574	LSM2	Adipose_Visceral_Omentum	G	A	0.41697	2.1142e-09
k73	10	rs15574	LSM2	Adipose_Visceral_Omentum	G	A	0.41697	2.1142e-09
k73	11	rs15574	STK19B	Adipose_Visceral_Omentum	G	A	-0.430172	3.53173e-08
k73	6	rs15574	STK19B	Adipose_Visceral_Omentum	G	A	-0.430172	3.53173e-08
k73	8	rs15574	STK19B	Adipose_Visceral_Omentum	G	A	-0.430172	3.53173e-08
k73	9	rs15574	STK19B	Adipose_Visceral_Omentum	G	A	-0.430172	3.53173e-08
k73	10	rs15574	STK19B	Adipose_Visceral_Omentum	G	A	-0.430172	3.53173e-08
k73	11	rs15574	STK19	Adipose_Visceral_Omentum	G	A	-0.430172	3.53173e-08
k73	6	rs15574	STK19	Adipose_Visceral_Omentum	G	A	-0.430172	3.53173e-08
k73	8	rs15574	STK19	Adipose_Visceral_Omentum	G	A	-0.430172	3.53173e-08
k73	9	rs15574	STK19	Adipose_Visceral_Omentum	G	A	-0.430172	3.53173e-08
k73	10	rs15574	STK19	Adipose_Visceral_Omentum	G	A	-0.430172	3.53173e-08
k110	3	rs1560332	ITIH4	Adipose_Visceral_Omentum	C	T	0.311856	1.18167e-06
k110	2	rs1561337	GLT8D1	Adipose_Visceral_Omentum	G	A	-0.366012	1.2274e-08
k110	2	rs1561337	SMIM4	Adipose_Visceral_Omentum	G	A	0.269707	2.52477e-06
k110	2	rs1561337	NT5DC2	Adipose_Visceral_Omentum	G	A	0.448848	8.15439e-18
k110	2	rs1561337	GNL3	Adipose_Visceral_Omentum	G	A	-0.324414	4.56301e-08
k110	2	rs1561337	GLT8D1	Adipose_Visceral_Omentum	G	A	-0.366012	1.2274e-08
k19	5	rs1563103	GSDMB	Adipose_Visceral_Omentum	G	A	-0.659821	4.38103e-22
k19	5	rs1563103	MED24	Adipose_Visceral_Omentum	G	A	0.273149	8.35221e-08
k110	3	rs1563736	ATRIP	Adipose_Visceral_Omentum	A	G	0.302421	3.78393e-07
k110	3	rs1563736	ZNF589	Adipose_Visceral_Omentum	A	G	-0.337011	7.31779e-07
k110	2	rs1570	GLT8D1	Adipose_Visceral_Omentum	T	A	-0.320613	2.60228e-07
k110	2	rs1570	GNL3	Adipose_Visceral_Omentum	T	A	-0.337778	3.37267e-09
k110	2	rs1570	GLT8D1	Adipose_Visceral_Omentum	T	A	-0.320613	2.60228e-07
k110	2	rs1570	SMIM4	Adipose_Visceral_Omentum	T	A	0.25335	4.75829e-06
k110	2	rs1570	NT5DC2	Adipose_Visceral_Omentum	T	A	0.442317	1.48993e-18
k150	1	rs1570777	UBAP1	Adipose_Visceral_Omentum	A	G	0.257036	5.67994e-06
k110	2	rs1573815	NT5DC2	Adipose_Visceral_Omentum	G	A	0.283955	3.57703e-06
k110	2	rs1573815	MUSTN1	Adipose_Visceral_Omentum	G	A	-0.545162	8.57094e-12
k219	1	rs1579551	XPC	Adipose_Visceral_Omentum	G	C	0.362824	3.84429e-13
k219	1	rs1579551	XPC	Adipose_Visceral_Omentum	G	C	0.362824	3.84429e-13
k170	1	rs1582589	HP	Adipose_Visceral_Omentum	A	G	-0.280133	1.64533e-05
k21	4	rs1582874	ZBTB38	Adipose_Visceral_Omentum	T	C	-0.315707	7.00893e-07
k219	1	rs1586514	XPC	Adipose_Visceral_Omentum	G	A	-0.303529	4.49833e-10
k219	1	rs1586514	XPC	Adipose_Visceral_Omentum	G	A	-0.303529	4.49833e-10
k73	8	rs15922	TAF11	Adipose_Visceral_Omentum	G	C	1.13561	3.63109e-17
k73	11	rs15922	TAF11	Adipose_Visceral_Omentum	G	C	1.13561	3.63109e-17
k73	10	rs15922	TAF11	Adipose_Visceral_Omentum	G	C	1.13561	3.63109e-17
k73	9	rs15922	TAF11	Adipose_Visceral_Omentum	G	C	1.13561	3.63109e-17
k154	1	rs1594615	PDE1A	Adipose_Visceral_Omentum	C	T	0.338257	4.71211e-06
k219	1	rs1601868	XPC	Adipose_Visceral_Omentum	T	C	-0.318966	1.24722e-10
k219	1	rs1601868	XPC	Adipose_Visceral_Omentum	T	C	-0.318966	1.24722e-10
k219	1	rs1601869	XPC	Adipose_Visceral_Omentum	A	G	-0.315571	2.03605e-10
k219	1	rs1601869	XPC	Adipose_Visceral_Omentum	A	G	-0.315571	2.03605e-10
k219	1	rs1601870	XPC	Adipose_Visceral_Omentum	T	C	-0.307799	4.06825e-10
k219	1	rs1601870	XPC	Adipose_Visceral_Omentum	T	C	-0.307799	4.06825e-10
k206	1	rs1607600	DCUN1D4	Adipose_Visceral_Omentum	A	T	0.94107	1.17649e-52
k206	1	rs1607601	DCUN1D4	Adipose_Visceral_Omentum	G	A	0.944265	3.30553e-53
k73	11	rs1611546	HLA-A	Adipose_Visceral_Omentum	A	G	-0.457698	9.77259e-10
k73	9	rs1611546	HLA-A	Adipose_Visceral_Omentum	A	G	-0.457698	9.77259e-10
k19	1	rs1619021	GSDMB	Adipose_Visceral_Omentum	G	A	0.485871	3.85727e-10
k204	1	rs1620111	MRPL55	Adipose_Visceral_Omentum	A	G	-0.594814	8.58089e-24
k176	1	rs1624389	TIMM10	Adipose_Visceral_Omentum	A	G	0.21404	1.76871e-05
k118	1	rs1628768	USMG5	Adipose_Visceral_Omentum	T	C	1.2844	3.65289e-60
k150	1	rs1629188	UBAP1	Adipose_Visceral_Omentum	G	C	-0.257921	5.01376e-06
k204	1	rs1629290	MRPL55	Adipose_Visceral_Omentum	T	C	0.575625	4.56757e-22
k167	1	rs1631091	RP4-756H11.3	Adipose_Visceral_Omentum	T	G	-0.770222	1.62529e-35
k167	1	rs1631091	LINC00174	Adipose_Visceral_Omentum	T	G	0.416186	4.48389e-10
k167	1	rs1631091	GS1-124K5.12	Adipose_Visceral_Omentum	T	G	-0.628488	3.70995e-23
k167	1	rs1631091	GUSB	Adipose_Visceral_Omentum	T	G	0.289933	4.66032e-06
k167	1	rs1631091	RABGEF1	Adipose_Visceral_Omentum	T	G	-0.770222	1.62529e-35
k73	9	rs1634754	CCHCR1	Adipose_Visceral_Omentum	C	T	0.388971	1.83161e-10
k73	9	rs1634754	HLA-C	Adipose_Visceral_Omentum	C	T	0.411586	1.4299e-12
k73	9	rs1634754	HLA-B	Adipose_Visceral_Omentum	C	T	0.411586	1.4299e-12
k73	9	rs1634754	CCHCR1	Adipose_Visceral_Omentum	C	T	0.388971	1.83161e-10
k73	9	rs1634783	HLA-B	Adipose_Visceral_Omentum	G	A	0.415677	4.7697e-14
k73	9	rs1634783	HLA-C	Adipose_Visceral_Omentum	G	A	0.415677	4.7697e-14
k73	9	rs1634785	HLA-C	Adipose_Visceral_Omentum	G	A	0.415677	4.7697e-14
k73	9	rs1634785	HLA-B	Adipose_Visceral_Omentum	G	A	0.415677	4.7697e-14
k133	1	rs1635404	TRAP1	Adipose_Visceral_Omentum	G	T	-0.413163	4.10389e-12
k26	1	rs1636665	APTR	Adipose_Visceral_Omentum	A	T	0.490676	2.44737e-11
k167	1	rs1643374	RABGEF1	Adipose_Visceral_Omentum	T	A	-0.882997	1.98804e-47
k167	1	rs1643374	GS1-124K5.12	Adipose_Visceral_Omentum	T	A	-0.780683	5.41265e-36
k167	1	rs1643374	CRCP	Adipose_Visceral_Omentum	T	A	0.27425	1.1472e-05
k167	1	rs1643374	LINC00174	Adipose_Visceral_Omentum	T	A	0.471867	2.38134e-12
k167	1	rs1643374	RP4-756H11.3	Adipose_Visceral_Omentum	T	A	-0.882997	1.98804e-47
k167	1	rs1643374	CRCP	Adipose_Visceral_Omentum	T	A	0.27425	1.1472e-05
k44	1	rs164746	SPATA33	Adipose_Visceral_Omentum	G	A	-0.350671	4.5951e-09
k44	1	rs164746	SPATA33	Adipose_Visceral_Omentum	G	A	-0.350671	4.5951e-09
k44	1	rs164747	SPATA33	Adipose_Visceral_Omentum	T	G	-0.371361	1.0945e-09
k44	1	rs164747	SPATA33	Adipose_Visceral_Omentum	T	G	-0.371361	1.0945e-09
k44	1	rs164748	SPATA33	Adipose_Visceral_Omentum	C	G	-0.370737	1.08963e-09
k44	1	rs164748	SPATA33	Adipose_Visceral_Omentum	C	G	-0.370737	1.08963e-09
k39	1	rs1659227	OIP5-AS1	Adipose_Visceral_Omentum	G	A	-0.323538	1.87354e-07
k39	1	rs1659228	OIP5-AS1	Adipose_Visceral_Omentum	A	G	0.313623	4.51559e-07
k154	1	rs16822886	PDE1A	Adipose_Visceral_Omentum	G	A	0.334852	6.28178e-06
k154	1	rs16822889	PDE1A	Adipose_Visceral_Omentum	G	A	0.356113	1.99385e-06
k154	1	rs16822915	PDE1A	Adipose_Visceral_Omentum	G	A	0.358173	1.13985e-06
k55	2	rs16849195	FBXO42	Adipose_Visceral_Omentum	G	A	-0.606221	1.04152e-15
k55	2	rs16849195	RSG1	Adipose_Visceral_Omentum	G	A	-0.323252	2.05609e-07
k105	1	rs168637	NOB1	Adipose_Visceral_Omentum	T	G	-0.505064	1.3278e-09
k73	10	rs16892384	SNRPC	Adipose_Visceral_Omentum	C	A	-0.389866	8.7247e-07
k73	10	rs16892384	TAF11	Adipose_Visceral_Omentum	C	A	0.421717	1.02637e-06
k73	10	rs16892386	TAF11	Adipose_Visceral_Omentum	C	A	0.444334	3.68342e-07
k73	10	rs16892386	SNRPC	Adipose_Visceral_Omentum	C	A	-0.384545	1.73374e-06
k73	10	rs16895659	TAF11	Adipose_Visceral_Omentum	T	C	0.465786	1.46932e-08
k205	2	rs16930505	MRPS16	Adipose_Visceral_Omentum	T	C	-0.663282	2.09741e-06
k205	2	rs16930505	CFAP70	Adipose_Visceral_Omentum	T	C	0.570442	5.83448e-06
k220	1	rs16943176	RAD51C	Adipose_Visceral_Omentum	G	A	-0.541118	2.57311e-11
k19	5	rs16965660	RP11-387H17.4	Adipose_Visceral_Omentum	C	T	0.719299	2.34667e-05
k19	5	rs16965669	RP11-387H17.4	Adipose_Visceral_Omentum	C	A	0.738101	5.0284e-06
k167	1	rs1701751	RP4-756H11.3	Adipose_Visceral_Omentum	C	T	-0.758228	1.72517e-33
k167	1	rs1701751	GS1-124K5.12	Adipose_Visceral_Omentum	C	T	-0.649423	2.83817e-24
k167	1	rs1701751	LINC00174	Adipose_Visceral_Omentum	C	T	0.393609	5.83435e-09
k167	1	rs1701751	RABGEF1	Adipose_Visceral_Omentum	C	T	-0.758228	1.72517e-33
k167	1	rs1701757	RP4-756H11.3	Adipose_Visceral_Omentum	T	C	-0.76825	3.96802e-34
k167	1	rs1701757	RABGEF1	Adipose_Visceral_Omentum	T	C	-0.76825	3.96802e-34
k167	1	rs1701757	GS1-124K5.12	Adipose_Visceral_Omentum	T	C	-0.66906	1.36287e-25
k167	1	rs1701757	LINC00174	Adipose_Visceral_Omentum	T	C	0.418203	6.81972e-10
k167	1	rs1701760	GUSB	Adipose_Visceral_Omentum	A	G	0.286247	9.501e-06
k167	1	rs1701760	LINC00174	Adipose_Visceral_Omentum	A	G	0.416288	1.00506e-09
k167	1	rs1701760	RP4-756H11.3	Adipose_Visceral_Omentum	A	G	-0.747151	1.04566e-31
k167	1	rs1701760	GS1-124K5.12	Adipose_Visceral_Omentum	A	G	-0.655612	2.93574e-24
k167	1	rs1701760	RABGEF1	Adipose_Visceral_Omentum	A	G	-0.747151	1.04566e-31
k59	1	rs17033381	MANBA	Adipose_Visceral_Omentum	C	T	0.665813	1.14816e-26
k59	1	rs17033381	UBE2D3	Adipose_Visceral_Omentum	C	T	-0.385921	2.64297e-13
k59	2	rs17033423	MANBA	Adipose_Visceral_Omentum	G	C	0.675944	4.65662e-16
k59	2	rs17033423	UBE2D3	Adipose_Visceral_Omentum	G	C	-0.36993	1.1005e-07
k110	2	rs17052256	GLT8D1	Adipose_Visceral_Omentum	A	G	-0.320613	2.60228e-07
k110	2	rs17052256	GLT8D1	Adipose_Visceral_Omentum	A	G	-0.320613	2.60228e-07
k110	2	rs17052256	SMIM4	Adipose_Visceral_Omentum	A	G	0.25335	4.75829e-06
k110	2	rs17052256	NT5DC2	Adipose_Visceral_Omentum	A	G	0.442317	1.48993e-18
k110	2	rs17052256	GNL3	Adipose_Visceral_Omentum	A	G	-0.337778	3.37267e-09
k110	2	rs17052259	GNL3	Adipose_Visceral_Omentum	A	G	-0.337778	3.37267e-09
k110	2	rs17052259	GLT8D1	Adipose_Visceral_Omentum	A	G	-0.320613	2.60228e-07
k110	2	rs17052259	NT5DC2	Adipose_Visceral_Omentum	A	G	0.442317	1.48993e-18
k110	2	rs17052259	GLT8D1	Adipose_Visceral_Omentum	A	G	-0.320613	2.60228e-07
k110	2	rs17052259	SMIM4	Adipose_Visceral_Omentum	A	G	0.25335	4.75829e-06
k110	1	rs17080528	AMT	Adipose_Visceral_Omentum	C	T	0.330813	2.10019e-08
k110	1	rs17080528	MST1	Adipose_Visceral_Omentum	C	T	-1.24914	4.18642e-81
k168	1	rs1708622	COPS3	Adipose_Visceral_Omentum	A	G	0.454365	1.07027e-07
k168	2	rs1708622	COPS3	Adipose_Visceral_Omentum	A	G	0.454365	1.07027e-07
k168	1	rs1708622	FLCN	Adipose_Visceral_Omentum	A	G	0.520786	1.22745e-11
k168	2	rs1708622	FLCN	Adipose_Visceral_Omentum	A	G	0.520786	1.22745e-11
k30	2	rs17093026	ERGIC3	Adipose_Visceral_Omentum	C	T	-1.26895	7.87166e-41
k30	2	rs17093026	CPNE1	Adipose_Visceral_Omentum	C	T	-0.530547	1.00281e-07
k30	2	rs17093027	ERGIC3	Adipose_Visceral_Omentum	A	T	-1.25733	3.33231e-40
k30	2	rs17093027	CPNE1	Adipose_Visceral_Omentum	A	T	-0.523791	1.36065e-07
k30	2	rs17093156	FER1L4	Adipose_Visceral_Omentum	T	C	-0.388227	8.37554e-07
k30	2	rs17093156	ERGIC3	Adipose_Visceral_Omentum	T	C	-0.623056	7.55199e-15
k155	1	rs17110111	BCAR3	Adipose_Visceral_Omentum	C	T	0.320732	1.25987e-05
k35	4	rs171211	CCDC125	Adipose_Visceral_Omentum	A	G	-0.420888	3.91213e-11
k139	3	rs17165675	HINT1	Adipose_Visceral_Omentum	T	C	-0.865535	5.15371e-12
k139	4	rs17169131	HINT1	Adipose_Visceral_Omentum	G	C	-1.12324	4.22329e-70
k39	1	rs1717196	OIP5-AS1	Adipose_Visceral_Omentum	C	G	0.304794	9.0311e-07
k39	1	rs1717198	OIP5-AS1	Adipose_Visceral_Omentum	T	C	0.307447	5.8043e-07
k220	1	rs17175663	RAD51C	Adipose_Visceral_Omentum	G	C	-0.535669	2.6073e-11
k73	8	rs17192932	MICA	Adipose_Visceral_Omentum	C	G	0.803535	2.6882e-08
k73	9	rs17192932	MICA	Adipose_Visceral_Omentum	C	G	0.803535	2.6882e-08
k73	8	rs17200400	MICA	Adipose_Visceral_Omentum	G	A	0.990906	1.21419e-10
k73	8	rs17200414	MICA	Adipose_Visceral_Omentum	C	T	0.998376	1.38479e-10
k73	11	rs17200976	LSM2	Adipose_Visceral_Omentum	A	G	1.29699	9.255e-11
k73	10	rs17201053	SKIV2L	Adipose_Visceral_Omentum	C	T	-1.49669	2.82072e-08
k73	9	rs17201053	SKIV2L	Adipose_Visceral_Omentum	C	T	-1.49669	2.82072e-08
k73	11	rs17201053	SKIV2L	Adipose_Visceral_Omentum	C	T	-1.49669	2.82072e-08
k73	8	rs17201053	SKIV2L	Adipose_Visceral_Omentum	C	T	-1.49669	2.82072e-08
k73	6	rs17201053	SKIV2L	Adipose_Visceral_Omentum	C	T	-1.49669	2.82072e-08
k73	10	rs17201053	SKIV2L	Adipose_Visceral_Omentum	C	T	-1.49669	2.82072e-08
k73	9	rs17201053	SKIV2L	Adipose_Visceral_Omentum	C	T	-1.49669	2.82072e-08
k73	11	rs17201053	SKIV2L	Adipose_Visceral_Omentum	C	T	-1.49669	2.82072e-08
k73	8	rs17201053	SKIV2L	Adipose_Visceral_Omentum	C	T	-1.49669	2.82072e-08
k73	6	rs17201053	SKIV2L	Adipose_Visceral_Omentum	C	T	-1.49669	2.82072e-08
k73	6	rs17201567	SKIV2L	Adipose_Visceral_Omentum	T	G	-1.49669	2.82072e-08
k73	10	rs17201567	SKIV2L	Adipose_Visceral_Omentum	T	G	-1.49669	2.82072e-08
k73	11	rs17201567	SKIV2L	Adipose_Visceral_Omentum	T	G	-1.49669	2.82072e-08
k73	9	rs17201567	SKIV2L	Adipose_Visceral_Omentum	T	G	-1.49669	2.82072e-08
k73	8	rs17201567	SKIV2L	Adipose_Visceral_Omentum	T	G	-1.49669	2.82072e-08
k73	6	rs17201567	SKIV2L	Adipose_Visceral_Omentum	T	G	-1.49669	2.82072e-08
k73	10	rs17201567	SKIV2L	Adipose_Visceral_Omentum	T	G	-1.49669	2.82072e-08
k73	11	rs17201567	SKIV2L	Adipose_Visceral_Omentum	T	G	-1.49669	2.82072e-08
k73	9	rs17201567	SKIV2L	Adipose_Visceral_Omentum	T	G	-1.49669	2.82072e-08
k73	8	rs17201567	SKIV2L	Adipose_Visceral_Omentum	T	G	-1.49669	2.82072e-08
k73	8	rs17206617	MICA	Adipose_Visceral_Omentum	A	G	0.990906	1.21419e-10
k73	8	rs17206680	MICA	Adipose_Visceral_Omentum	C	T	0.990906	1.21419e-10
k73	9	rs17207225	LSM2	Adipose_Visceral_Omentum	C	T	1.38223	1.2602e-12
k73	11	rs17207225	LSM2	Adipose_Visceral_Omentum	C	T	1.38223	1.2602e-12
k73	6	rs17207225	LSM2	Adipose_Visceral_Omentum	C	T	1.38223	1.2602e-12
k73	10	rs17207225	LSM2	Adipose_Visceral_Omentum	C	T	1.38223	1.2602e-12
k73	10	rs17207706	SKIV2L	Adipose_Visceral_Omentum	C	G	-1.49669	2.82072e-08
k73	8	rs17207706	SKIV2L	Adipose_Visceral_Omentum	C	G	-1.49669	2.82072e-08
k73	9	rs17207706	SKIV2L	Adipose_Visceral_Omentum	C	G	-1.49669	2.82072e-08
k73	6	rs17207706	SKIV2L	Adipose_Visceral_Omentum	C	G	-1.49669	2.82072e-08
k73	11	rs17207706	SKIV2L	Adipose_Visceral_Omentum	C	G	-1.49669	2.82072e-08
k73	10	rs17207706	SKIV2L	Adipose_Visceral_Omentum	C	G	-1.49669	2.82072e-08
k73	8	rs17207706	SKIV2L	Adipose_Visceral_Omentum	C	G	-1.49669	2.82072e-08
k73	9	rs17207706	SKIV2L	Adipose_Visceral_Omentum	C	G	-1.49669	2.82072e-08
k73	6	rs17207706	SKIV2L	Adipose_Visceral_Omentum	C	G	-1.49669	2.82072e-08
k73	11	rs17207706	SKIV2L	Adipose_Visceral_Omentum	C	G	-1.49669	2.82072e-08
k73	10	rs17207776	SKIV2L	Adipose_Visceral_Omentum	C	G	-1.49669	2.82072e-08
k73	6	rs17207776	SKIV2L	Adipose_Visceral_Omentum	C	G	-1.49669	2.82072e-08
k73	8	rs17207776	SKIV2L	Adipose_Visceral_Omentum	C	G	-1.49669	2.82072e-08
k73	9	rs17207776	SKIV2L	Adipose_Visceral_Omentum	C	G	-1.49669	2.82072e-08
k73	11	rs17207776	SKIV2L	Adipose_Visceral_Omentum	C	G	-1.49669	2.82072e-08
k73	10	rs17207776	SKIV2L	Adipose_Visceral_Omentum	C	G	-1.49669	2.82072e-08
k73	6	rs17207776	SKIV2L	Adipose_Visceral_Omentum	C	G	-1.49669	2.82072e-08
k73	8	rs17207776	SKIV2L	Adipose_Visceral_Omentum	C	G	-1.49669	2.82072e-08
k73	9	rs17207776	SKIV2L	Adipose_Visceral_Omentum	C	G	-1.49669	2.82072e-08
k73	11	rs17207776	SKIV2L	Adipose_Visceral_Omentum	C	G	-1.49669	2.82072e-08
k59	1	rs17215211	UBE2D3	Adipose_Visceral_Omentum	T	A	-0.397177	6.05889e-14
k59	1	rs17215211	MANBA	Adipose_Visceral_Omentum	T	A	0.655824	1.33006e-25
k59	2	rs17217250	UBE2D3	Adipose_Visceral_Omentum	T	C	-0.365346	8.6406e-07
k59	2	rs17217250	MANBA	Adipose_Visceral_Omentum	T	C	0.693813	5.38023e-15
k220	1	rs17222523	RAD51C	Adipose_Visceral_Omentum	A	G	-0.533738	5.52702e-11
k220	1	rs17222691	RAD51C	Adipose_Visceral_Omentum	C	T	-0.558967	1.06962e-11
k167	1	rs1723268	RP4-756H11.3	Adipose_Visceral_Omentum	A	C	-0.747151	1.04566e-31
k167	1	rs1723268	GUSB	Adipose_Visceral_Omentum	A	C	0.286247	9.501e-06
k167	1	rs1723268	RABGEF1	Adipose_Visceral_Omentum	A	C	-0.747151	1.04566e-31
k167	1	rs1723268	LINC00174	Adipose_Visceral_Omentum	A	C	0.416288	1.00506e-09
k167	1	rs1723268	GS1-124K5.12	Adipose_Visceral_Omentum	A	C	-0.655612	2.93574e-24
k167	1	rs1723275	GS1-124K5.12	Adipose_Visceral_Omentum	G	C	0.700612	1.78422e-27
k167	1	rs1723275	RP4-756H11.3	Adipose_Visceral_Omentum	G	C	0.80044	2.19274e-36
k167	1	rs1723275	RABGEF1	Adipose_Visceral_Omentum	G	C	0.80044	2.19274e-36
k167	1	rs1723275	LINC00174	Adipose_Visceral_Omentum	G	C	-0.434839	2.28124e-10
k36	1	rs17244713	HKR1	Adipose_Visceral_Omentum	A	G	-0.367081	7.77904e-11
k36	1	rs17244713	ZNF781	Adipose_Visceral_Omentum	A	G	0.488762	2.02162e-13
k36	1	rs17244713	ZFP30	Adipose_Visceral_Omentum	A	G	0.488762	2.02162e-13
k36	1	rs17244769	HKR1	Adipose_Visceral_Omentum	C	G	-0.367081	7.77904e-11
k36	1	rs17244769	ZNF781	Adipose_Visceral_Omentum	C	G	0.488762	2.02162e-13
k36	1	rs17244769	ZFP30	Adipose_Visceral_Omentum	C	G	0.488762	2.02162e-13
k36	1	rs17248097	ZFP30	Adipose_Visceral_Omentum	G	A	0.413653	7.97478e-10
k36	1	rs17248097	ZNF781	Adipose_Visceral_Omentum	G	A	0.413653	7.97478e-10
k36	1	rs17248097	HKR1	Adipose_Visceral_Omentum	G	A	-0.317194	2.54696e-08
k36	1	rs17249336	ZNF781	Adipose_Visceral_Omentum	C	T	0.359846	1.5908e-07
k36	1	rs17249336	HKR1	Adipose_Visceral_Omentum	C	T	-0.31085	7.59452e-08
k36	1	rs17249336	ZFP30	Adipose_Visceral_Omentum	C	T	0.359846	1.5908e-07
k170	1	rs172649	CALB2	Adipose_Visceral_Omentum	G	T	0.235019	4.30003e-06
k59	2	rs17283278	UBE2D3	Adipose_Visceral_Omentum	C	T	-0.365346	8.6406e-07
k59	2	rs17283278	MANBA	Adipose_Visceral_Omentum	C	T	0.693813	5.38023e-15
k105	1	rs17298067	NOB1	Adipose_Visceral_Omentum	G	C	0.509921	9.77237e-10
k36	1	rs17303902	ZNF781	Adipose_Visceral_Omentum	T	C	0.488762	2.02162e-13
k36	1	rs17303902	HKR1	Adipose_Visceral_Omentum	T	C	-0.367081	7.77904e-11
k36	1	rs17303902	ZFP30	Adipose_Visceral_Omentum	T	C	0.488762	2.02162e-13
k110	3	rs17304694	ITIH4	Adipose_Visceral_Omentum	G	A	0.279749	4.1075e-06
k36	1	rs17304703	ZNF781	Adipose_Visceral_Omentum	G	A	0.488762	2.02162e-13
k36	1	rs17304703	HKR1	Adipose_Visceral_Omentum	G	A	-0.367081	7.77904e-11
k36	1	rs17304703	ZFP30	Adipose_Visceral_Omentum	G	A	0.488762	2.02162e-13
k36	1	rs17305193	HKR1	Adipose_Visceral_Omentum	C	T	-0.369597	6.48273e-11
k36	1	rs17305193	ZNF781	Adipose_Visceral_Omentum	C	T	0.49632	9.63116e-14
k36	1	rs17305193	ZFP30	Adipose_Visceral_Omentum	C	T	0.49632	9.63116e-14
k36	1	rs17305228	HKR1	Adipose_Visceral_Omentum	C	G	-0.369512	4.57024e-11
k36	1	rs17305228	ZNF781	Adipose_Visceral_Omentum	C	G	0.486949	1.87891e-13
k36	1	rs17305228	ZFP30	Adipose_Visceral_Omentum	C	G	0.486949	1.87891e-13
k36	1	rs17305823	HKR1	Adipose_Visceral_Omentum	C	T	-0.37191	4.67799e-11
k36	1	rs17305823	ZNF781	Adipose_Visceral_Omentum	C	T	0.492786	1.40385e-13
k36	1	rs17305823	ZFP30	Adipose_Visceral_Omentum	C	T	0.492786	1.40385e-13
k36	1	rs17306900	HKR1	Adipose_Visceral_Omentum	A	C	-0.348219	6.30049e-10
k36	1	rs17306900	ZFP30	Adipose_Visceral_Omentum	A	C	0.448178	1.65514e-11
k36	1	rs17306900	ZNF781	Adipose_Visceral_Omentum	A	C	0.448178	1.65514e-11
k110	3	rs17331151	SEMA3G	Adipose_Visceral_Omentum	C	T	-0.54886	2.67989e-07
k110	3	rs17331178	SEMA3G	Adipose_Visceral_Omentum	C	A	-0.535433	6.26941e-07
k168	1	rs1736204	COPS3	Adipose_Visceral_Omentum	T	C	0.558964	9.10932e-13
k168	2	rs1736204	COPS3	Adipose_Visceral_Omentum	T	C	0.558964	9.10932e-13
k168	1	rs1736204	FLCN	Adipose_Visceral_Omentum	T	C	0.55516	3.75506e-15
k168	2	rs1736204	FLCN	Adipose_Visceral_Omentum	T	C	0.55516	3.75506e-15
k168	1	rs1736205	FLCN	Adipose_Visceral_Omentum	C	T	0.546759	1.14332e-14
k168	2	rs1736205	FLCN	Adipose_Visceral_Omentum	C	T	0.546759	1.14332e-14
k168	1	rs1736205	COPS3	Adipose_Visceral_Omentum	C	T	0.558052	1.08743e-12
k168	2	rs1736205	COPS3	Adipose_Visceral_Omentum	C	T	0.558052	1.08743e-12
k168	2	rs1736208	COPS3	Adipose_Visceral_Omentum	A	G	0.49116	5.83244e-09
k168	1	rs1736208	COPS3	Adipose_Visceral_Omentum	A	G	0.49116	5.83244e-09
k168	2	rs1736208	FLCN	Adipose_Visceral_Omentum	A	G	0.526323	4.31185e-12
k168	1	rs1736208	FLCN	Adipose_Visceral_Omentum	A	G	0.526323	4.31185e-12
k168	1	rs1736211	FLCN	Adipose_Visceral_Omentum	A	G	0.534357	2.02353e-12
k168	2	rs1736211	FLCN	Adipose_Visceral_Omentum	A	G	0.534357	2.02353e-12
k168	1	rs1736211	COPS3	Adipose_Visceral_Omentum	A	G	0.481143	1.24185e-08
k168	2	rs1736211	COPS3	Adipose_Visceral_Omentum	A	G	0.481143	1.24185e-08
k55	2	rs17369676	FBXO42	Adipose_Visceral_Omentum	T	C	-0.64605	1.97866e-18
k55	2	rs17369676	RSG1	Adipose_Visceral_Omentum	T	C	-0.306256	5.66858e-07
k26	1	rs17385959	APTR	Adipose_Visceral_Omentum	G	A	-0.49003	2.49336e-11
k204	1	rs1745413	MRPL55	Adipose_Visceral_Omentum	A	G	-0.693463	7.73248e-29
k204	1	rs1745423	MRPL55	Adipose_Visceral_Omentum	T	G	-0.685973	3.81404e-36
k176	1	rs17455422	TIMM10	Adipose_Visceral_Omentum	C	T	-0.22091	9.40156e-06
k176	1	rs17455626	TIMM10	Adipose_Visceral_Omentum	T	C	-0.22091	9.40156e-06
k73	11	rs175319	TRIM38	Adipose_Visceral_Omentum	A	G	0.304282	9.74472e-07
k73	10	rs175319	TRIM38	Adipose_Visceral_Omentum	A	G	0.304282	9.74472e-07
k73	6	rs175319	TRIM38	Adipose_Visceral_Omentum	A	G	0.304282	9.74472e-07
k73	9	rs175319	TRIM38	Adipose_Visceral_Omentum	A	G	0.304282	9.74472e-07
k73	8	rs175319	TRIM38	Adipose_Visceral_Omentum	A	G	0.304282	9.74472e-07
k165	1	rs17534709	NMB	Adipose_Visceral_Omentum	G	C	0.214814	1.05167e-05
k127	1	rs17560870	MYO19	Adipose_Visceral_Omentum	A	G	-0.623279	1.02392e-30
k127	1	rs17560870	GGNBP2	Adipose_Visceral_Omentum	A	G	-0.329828	1.32972e-06
k123	4	rs17564980	FMO3	Adipose_Visceral_Omentum	C	T	-0.744773	4.85808e-18
k123	1	rs17564980	FMO3	Adipose_Visceral_Omentum	C	T	-0.744773	4.85808e-18
k123	2	rs17564980	FMO3	Adipose_Visceral_Omentum	C	T	-0.744773	4.85808e-18
k123	1	rs17565336	FMO3	Adipose_Visceral_Omentum	A	G	-0.752809	5.52511e-18
k123	4	rs17565336	FMO3	Adipose_Visceral_Omentum	A	G	-0.752809	5.52511e-18
k123	2	rs17565336	FMO3	Adipose_Visceral_Omentum	A	G	-0.752809	5.52511e-18
k123	4	rs17565579	FMO3	Adipose_Visceral_Omentum	C	G	-0.752809	5.52511e-18
k123	1	rs17565579	FMO3	Adipose_Visceral_Omentum	C	G	-0.752809	5.52511e-18
k123	3	rs17565579	FMO3	Adipose_Visceral_Omentum	C	G	-0.752809	5.52511e-18
k123	2	rs17565579	FMO3	Adipose_Visceral_Omentum	C	G	-0.752809	5.52511e-18
k123	4	rs17565766	FMO3	Adipose_Visceral_Omentum	G	A	-0.678288	1.13508e-15
k123	1	rs17565766	FMO3	Adipose_Visceral_Omentum	G	A	-0.678288	1.13508e-15
k123	3	rs17565766	FMO3	Adipose_Visceral_Omentum	G	A	-0.678288	1.13508e-15
k123	2	rs17565766	FMO3	Adipose_Visceral_Omentum	G	A	-0.678288	1.13508e-15
k123	3	rs17565793	FMO3	Adipose_Visceral_Omentum	A	C	-0.699576	2.69332e-16
k123	1	rs17565793	FMO3	Adipose_Visceral_Omentum	A	C	-0.699576	2.69332e-16
k123	2	rs17565793	FMO3	Adipose_Visceral_Omentum	A	C	-0.699576	2.69332e-16
k123	4	rs17565793	FMO3	Adipose_Visceral_Omentum	A	C	-0.699576	2.69332e-16
k167	1	rs17566701	LINC00174	Adipose_Visceral_Omentum	T	C	0.452032	1.81984e-11
k167	1	rs17566701	RABGEF1	Adipose_Visceral_Omentum	T	C	-0.899544	5.13339e-50
k167	1	rs17566701	CRCP	Adipose_Visceral_Omentum	T	C	0.267352	1.80953e-05
k167	1	rs17566701	CRCP	Adipose_Visceral_Omentum	T	C	0.267352	1.80953e-05
k167	1	rs17566701	GS1-124K5.12	Adipose_Visceral_Omentum	T	C	-0.735948	1.02046e-31
k167	1	rs17566701	RP4-756H11.3	Adipose_Visceral_Omentum	T	C	-0.899544	5.13339e-50
k204	1	rs1757129	MRPL55	Adipose_Visceral_Omentum	G	C	0.56889	1.61989e-21
k204	1	rs1757133	MRPL55	Adipose_Visceral_Omentum	G	A	0.58109	4.01153e-22
k204	1	rs1757140	MRPL55	Adipose_Visceral_Omentum	G	A	0.5778	7.10882e-22
k204	1	rs1757141	MRPL55	Adipose_Visceral_Omentum	C	T	-0.5778	7.10882e-22
k204	1	rs1757145	MRPL55	Adipose_Visceral_Omentum	T	C	0.583363	3.53105e-22
k204	1	rs1757151	MRPL55	Adipose_Visceral_Omentum	G	A	-0.580614	1.99047e-22
k204	1	rs1757158	MRPL55	Adipose_Visceral_Omentum	C	T	0.584729	1.93971e-22
k99	2	rs1758199	RTEL1	Adipose_Visceral_Omentum	T	C	0.848464	5.91683e-15
k150	1	rs1758631	UBAP1	Adipose_Visceral_Omentum	G	T	-0.257921	5.01376e-06
k150	1	rs1758633	UBAP1	Adipose_Visceral_Omentum	C	G	-0.257921	5.01376e-06
k139	4	rs17593779	HINT1	Adipose_Visceral_Omentum	T	C	-0.905301	6.81121e-21
k165	1	rs17599989	NMB	Adipose_Visceral_Omentum	T	C	0.207838	1.56677e-05
k165	1	rs17600551	NMB	Adipose_Visceral_Omentum	A	G	0.215535	8.10432e-06
k165	1	rs17601029	NMB	Adipose_Visceral_Omentum	A	G	0.207064	1.70326e-05
k19	5	rs17609240	GSDMB	Adipose_Visceral_Omentum	T	G	-0.665199	1.96276e-22
k19	5	rs17609240	MED24	Adipose_Visceral_Omentum	T	G	0.269773	1.23649e-07
k139	4	rs17616702	P4HA2	Adipose_Visceral_Omentum	C	T	-0.365295	3.15302e-06
k139	4	rs17616702	HINT1	Adipose_Visceral_Omentum	C	T	-0.487642	1.14493e-08
k127	1	rs17619821	MYO19	Adipose_Visceral_Omentum	G	A	-0.595411	1.14258e-28
k127	1	rs17619821	GGNBP2	Adipose_Visceral_Omentum	G	A	-0.330458	8.83247e-07
k139	4	rs17621442	HINT1	Adipose_Visceral_Omentum	T	C	-0.987733	7.35511e-39
k139	4	rs17621454	HINT1	Adipose_Visceral_Omentum	C	G	-0.726641	2.45962e-13
k123	1	rs17623477	FMO3	Adipose_Visceral_Omentum	T	C	-0.699576	2.69332e-16
k123	2	rs17623477	FMO3	Adipose_Visceral_Omentum	T	C	-0.699576	2.69332e-16
k123	3	rs17623477	FMO3	Adipose_Visceral_Omentum	T	C	-0.699576	2.69332e-16
k123	4	rs17623477	FMO3	Adipose_Visceral_Omentum	T	C	-0.699576	2.69332e-16
k204	1	rs17623766	MRPL55	Adipose_Visceral_Omentum	C	G	0.726942	8.99153e-37
k204	1	rs17640616	MRPL55	Adipose_Visceral_Omentum	G	C	0.744667	2.60255e-32
k206	1	rs17657367	DCUN1D4	Adipose_Visceral_Omentum	G	A	0.946347	2.83862e-54
k206	1	rs17657644	DCUN1D4	Adipose_Visceral_Omentum	T	C	0.932888	2.98377e-50
k86	1	rs17685	MDH2	Adipose_Visceral_Omentum	G	A	0.445247	3.04162e-11
k86	1	rs17685	STYXL1	Adipose_Visceral_Omentum	G	A	0.693176	2.36065e-17
k197	1	rs17706531	GCDH	Adipose_Visceral_Omentum	A	G	0.374399	2.12138e-09
k122	1	rs17713396	SH3YL1	Adipose_Visceral_Omentum	C	T	-1.28324	1.28733e-87
k122	1	rs17713568	SH3YL1	Adipose_Visceral_Omentum	G	A	-1.2816	4.21085e-87
k122	1	rs17713729	SH3YL1	Adipose_Visceral_Omentum	A	C	-1.27962	1.75742e-85
k122	1	rs17713879	SH3YL1	Adipose_Visceral_Omentum	G	A	-1.22805	2.06389e-77
k122	1	rs17714252	SH3YL1	Adipose_Visceral_Omentum	G	A	-1.26385	8.05973e-82
k204	1	rs1771461	MRPL55	Adipose_Visceral_Omentum	A	C	0.572012	9.33921e-22
k204	1	rs1771473	MRPL55	Adipose_Visceral_Omentum	G	A	0.583363	3.53105e-22
k204	1	rs1771484	MRPL55	Adipose_Visceral_Omentum	G	A	0.585178	1.55359e-22
k204	1	rs1771487	MRPL55	Adipose_Visceral_Omentum	A	G	-0.600009	5.62215e-24
k111	1	rs1771550	AKR1A1	Adipose_Visceral_Omentum	C	T	0.259339	9.82258e-06
k111	1	rs1771550	MUTYH	Adipose_Visceral_Omentum	C	T	0.471186	5.24226e-15
k191	2	rs17723260	EFNA1	Adipose_Visceral_Omentum	G	A	0.446508	9.87774e-09
k220	1	rs17741087	RAD51C	Adipose_Visceral_Omentum	C	T	-0.513818	1.94031e-10
k168	1	rs17794784	MPRIP	Adipose_Visceral_Omentum	C	G	0.283964	2.93876e-07
k168	2	rs17794784	MPRIP	Adipose_Visceral_Omentum	C	G	0.283964	2.93876e-07
k168	1	rs17794784	MPRIP	Adipose_Visceral_Omentum	C	G	0.283964	2.93876e-07
k168	2	rs17794784	MPRIP	Adipose_Visceral_Omentum	C	G	0.283964	2.93876e-07
k26	1	rs17807580	APTR	Adipose_Visceral_Omentum	C	T	-0.502492	2.53999e-11
k220	1	rs17822735	RAD51C	Adipose_Visceral_Omentum	C	T	-0.537875	3.53753e-11
k220	1	rs17822807	RAD51C	Adipose_Visceral_Omentum	A	C	-0.559212	1.54593e-11
k176	1	rs1783827	TIMM10	Adipose_Visceral_Omentum	G	A	0.254732	1.11504e-06
k176	1	rs1783828	TIMM10	Adipose_Visceral_Omentum	T	C	0.251265	1.55803e-06
k176	1	rs1783976	TIMM10	Adipose_Visceral_Omentum	T	C	0.212762	1.88878e-05
k176	1	rs1783977	TIMM10	Adipose_Visceral_Omentum	T	C	0.21404	1.76871e-05
k176	1	rs1783979	TIMM10	Adipose_Visceral_Omentum	T	C	0.21404	1.76871e-05
k176	1	rs1783980	TIMM10	Adipose_Visceral_Omentum	C	T	0.21404	1.76871e-05
k176	1	rs1785498	TIMM10	Adipose_Visceral_Omentum	C	G	0.21404	1.76871e-05
k150	1	rs1785503	UBAP1	Adipose_Visceral_Omentum	C	T	-0.257921	5.01376e-06
k150	1	rs1785511	UBAP1	Adipose_Visceral_Omentum	C	G	-0.257921	5.01376e-06
k150	1	rs1785512	UBAP1	Adipose_Visceral_Omentum	C	T	-0.257921	5.01376e-06
k118	2	rs1796765	CUEDC2	Adipose_Visceral_Omentum	C	T	-0.69485	2.24372e-22
k176	1	rs1798177	TIMM10	Adipose_Visceral_Omentum	C	T	0.251265	1.55803e-06
k197	1	rs1799918	GCDH	Adipose_Visceral_Omentum	G	C	0.349404	2.40623e-08
k110	1	rs1800668	MST1	Adipose_Visceral_Omentum	G	A	-1.26338	3.17159e-82
k110	1	rs1800668	IP6K2	Adipose_Visceral_Omentum	G	A	-0.269932	1.30301e-05
k110	1	rs1800668	AMT	Adipose_Visceral_Omentum	G	A	0.320476	7.27115e-08
k110	1	rs1801143	MST1	Adipose_Visceral_Omentum	C	T	-1.26513	2.99652e-83
k110	1	rs1801143	AMT	Adipose_Visceral_Omentum	C	T	0.324181	4.66125e-08
k129	1	rs1807508	THOC5	Adipose_Visceral_Omentum	C	T	0.307218	5.51343e-06
k129	1	rs1807508	ASCC2	Adipose_Visceral_Omentum	C	T	-0.317726	8.00057e-07
k129	1	rs1807513	ASCC2	Adipose_Visceral_Omentum	A	C	-0.32385	4.4358e-07
k129	1	rs1807513	THOC5	Adipose_Visceral_Omentum	A	C	0.302795	7.07362e-06
k113	1	rs1808335	WIPI1	Adipose_Visceral_Omentum	A	G	0.509754	5.273e-16
k16	2	rs1808592	TXNL4A	Adipose_Visceral_Omentum	G	A	0.424854	7.04464e-09
k16	2	rs1808592	HSBP1L1	Adipose_Visceral_Omentum	G	A	-0.403119	3.81501e-07
k110	3	rs1811351	ITIH4	Adipose_Visceral_Omentum	A	G	0.325054	9.58306e-08
k206	1	rs1814952	DCUN1D4	Adipose_Visceral_Omentum	C	T	0.926142	2.24736e-50
k16	2	rs1816311	HSBP1L1	Adipose_Visceral_Omentum	G	A	-0.399595	1.79942e-06
k16	2	rs1816311	TXNL4A	Adipose_Visceral_Omentum	G	A	0.496846	1.026e-10
k16	2	rs1816312	TXNL4A	Adipose_Visceral_Omentum	C	G	0.496659	1.15337e-10
k16	2	rs1816312	HSBP1L1	Adipose_Visceral_Omentum	C	G	-0.408325	1.11237e-06
k110	2	rs1821879	GLT8D1	Adipose_Visceral_Omentum	T	C	-0.326135	1.64085e-07
k110	2	rs1821879	GNL3	Adipose_Visceral_Omentum	T	C	-0.328562	9.55024e-09
k110	2	rs1821879	GLT8D1	Adipose_Visceral_Omentum	T	C	-0.326135	1.64085e-07
k110	2	rs1821879	NT5DC2	Adipose_Visceral_Omentum	T	C	0.459102	5.8923e-20
k110	2	rs1821879	SMIM4	Adipose_Visceral_Omentum	T	C	0.257419	3.39336e-06
k110	3	rs1824363	ATRIP	Adipose_Visceral_Omentum	G	C	0.252448	2.02638e-05
k35	4	rs182447	CCDC125	Adipose_Visceral_Omentum	T	C	-0.30211	3.11703e-07
k165	1	rs182517	NMB	Adipose_Visceral_Omentum	G	A	0.242049	1.00867e-06
k111	1	rs1826691	MUTYH	Adipose_Visceral_Omentum	G	A	-0.467033	4.10333e-14
k111	1	rs1826691	AKR1A1	Adipose_Visceral_Omentum	G	A	-0.323515	6.0126e-08
k167	1	rs1830070	RABGEF1	Adipose_Visceral_Omentum	T	C	-0.701043	5.34003e-26
k167	1	rs1830070	GS1-124K5.12	Adipose_Visceral_Omentum	T	C	-0.686618	3.1474e-25
k167	1	rs1830070	RP4-756H11.3	Adipose_Visceral_Omentum	T	C	-0.701043	5.34003e-26
k73	9	rs1830873	UQCC2	Adipose_Visceral_Omentum	C	G	-0.362353	1.05731e-09
k73	11	rs1830873	UQCC2	Adipose_Visceral_Omentum	C	G	-0.362353	1.05731e-09
k73	9	rs1830873	ITPR3	Adipose_Visceral_Omentum	C	G	0.306536	8.65785e-10
k73	11	rs1830873	ITPR3	Adipose_Visceral_Omentum	C	G	0.306536	8.65785e-10
k204	1	rs1832734	MRPL55	Adipose_Visceral_Omentum	G	C	-0.603525	5.79274e-28
k59	1	rs184393	MANBA	Adipose_Visceral_Omentum	G	A	0.684102	2.30705e-27
k59	1	rs184393	UBE2D3	Adipose_Visceral_Omentum	G	A	-0.396446	1.32125e-13
k219	1	rs1844107	XPC	Adipose_Visceral_Omentum	C	G	-0.318966	1.24722e-10
k219	1	rs1844107	XPC	Adipose_Visceral_Omentum	C	G	-0.318966	1.24722e-10
k219	1	rs1844108	XPC	Adipose_Visceral_Omentum	A	G	-0.303529	4.49833e-10
k219	1	rs1844108	XPC	Adipose_Visceral_Omentum	A	G	-0.303529	4.49833e-10
k118	2	rs1854291	CUEDC2	Adipose_Visceral_Omentum	T	C	0.689749	3.93343e-22
k167	1	rs1860468	GS1-124K5.12	Adipose_Visceral_Omentum	T	C	0.786228	5.31654e-37
k167	1	rs1860468	CRCP	Adipose_Visceral_Omentum	T	C	-0.28768	3.64227e-06
k167	1	rs1860468	RABGEF1	Adipose_Visceral_Omentum	T	C	0.895844	9.14939e-50
k167	1	rs1860468	RP4-756H11.3	Adipose_Visceral_Omentum	T	C	0.895844	9.14939e-50
k167	1	rs1860468	LINC00174	Adipose_Visceral_Omentum	T	C	-0.481246	6.22343e-13
k167	1	rs1860468	CRCP	Adipose_Visceral_Omentum	T	C	-0.28768	3.64227e-06
k167	1	rs1860470	RABGEF1	Adipose_Visceral_Omentum	G	C	0.895844	9.14939e-50
k167	1	rs1860470	CRCP	Adipose_Visceral_Omentum	G	C	-0.28768	3.64227e-06
k167	1	rs1860470	RP4-756H11.3	Adipose_Visceral_Omentum	G	C	0.895844	9.14939e-50
k167	1	rs1860470	GS1-124K5.12	Adipose_Visceral_Omentum	G	C	0.786228	5.31654e-37
k167	1	rs1860470	CRCP	Adipose_Visceral_Omentum	G	C	-0.28768	3.64227e-06
k167	1	rs1860470	LINC00174	Adipose_Visceral_Omentum	G	C	-0.481246	6.22343e-13
k16	2	rs1864529	TXNL4A	Adipose_Visceral_Omentum	G	A	0.360852	5.8317e-06
k110	2	rs1866268	GNL3	Adipose_Visceral_Omentum	C	A	-0.314273	9.22078e-08
k110	2	rs1866268	SMIM4	Adipose_Visceral_Omentum	C	A	0.264417	3.23737e-06
k110	2	rs1866268	GLT8D1	Adipose_Visceral_Omentum	C	A	-0.3199	5.62972e-07
k110	2	rs1866268	GLT8D1	Adipose_Visceral_Omentum	C	A	-0.3199	5.62972e-07
k110	2	rs1866268	NT5DC2	Adipose_Visceral_Omentum	C	A	0.464167	2.08935e-19
k73	8	rs186828768	SKIV2L	Adipose_Visceral_Omentum	T	G	-1.49669	2.82072e-08
k73	11	rs186828768	SKIV2L	Adipose_Visceral_Omentum	T	G	-1.49669	2.82072e-08
k73	10	rs186828768	SKIV2L	Adipose_Visceral_Omentum	T	G	-1.49669	2.82072e-08
k73	9	rs186828768	SKIV2L	Adipose_Visceral_Omentum	T	G	-1.49669	2.82072e-08
k73	6	rs186828768	SKIV2L	Adipose_Visceral_Omentum	T	G	-1.49669	2.82072e-08
k73	8	rs186828768	SKIV2L	Adipose_Visceral_Omentum	T	G	-1.49669	2.82072e-08
k73	11	rs186828768	SKIV2L	Adipose_Visceral_Omentum	T	G	-1.49669	2.82072e-08
k73	10	rs186828768	SKIV2L	Adipose_Visceral_Omentum	T	G	-1.49669	2.82072e-08
k73	9	rs186828768	SKIV2L	Adipose_Visceral_Omentum	T	G	-1.49669	2.82072e-08
k73	6	rs186828768	SKIV2L	Adipose_Visceral_Omentum	T	G	-1.49669	2.82072e-08
k186	1	rs1870137	TSPAN14	Adipose_Visceral_Omentum	C	G	0.843845	1.74568e-24
k186	1	rs1870138	TSPAN14	Adipose_Visceral_Omentum	A	G	0.810973	3.73296e-23
k186	1	rs1870145	TSPAN14	Adipose_Visceral_Omentum	C	A	0.347767	2.013e-07
k186	1	rs1870147	TSPAN14	Adipose_Visceral_Omentum	A	T	0.39224	4.25603e-09
k186	1	rs1870148	TSPAN14	Adipose_Visceral_Omentum	G	A	0.792019	9.50102e-22
k110	3	rs1870444	ZNF589	Adipose_Visceral_Omentum	C	G	-0.290408	1.90344e-05
k110	3	rs1870444	ATRIP	Adipose_Visceral_Omentum	C	G	0.286089	1.40472e-06
k36	1	rs1871196	ZNF781	Adipose_Visceral_Omentum	T	G	0.492786	1.40385e-13
k36	1	rs1871196	ZFP30	Adipose_Visceral_Omentum	T	G	0.492786	1.40385e-13
k36	1	rs1871196	HKR1	Adipose_Visceral_Omentum	T	G	-0.37191	4.67799e-11
k219	1	rs1873005	XPC	Adipose_Visceral_Omentum	G	A	-0.315571	2.03605e-10
k219	1	rs1873005	XPC	Adipose_Visceral_Omentum	G	A	-0.315571	2.03605e-10
k110	1	rs1873625	AMT	Adipose_Visceral_Omentum	C	A	0.294818	1.0605e-06
k110	1	rs1873625	MST1	Adipose_Visceral_Omentum	C	A	-1.3079	3.28011e-88
k206	1	rs1875921	DCUN1D4	Adipose_Visceral_Omentum	T	C	0.95609	2.27422e-55
k186	1	rs1878036	TSPAN14	Adipose_Visceral_Omentum	T	G	0.873977	4.53814e-26
k167	1	rs1880555	GUSB	Adipose_Visceral_Omentum	T	C	0.297348	3.77502e-06
k167	1	rs1880555	RABGEF1	Adipose_Visceral_Omentum	T	C	-0.75925	3.63794e-33
k167	1	rs1880555	GS1-124K5.12	Adipose_Visceral_Omentum	T	C	-0.670549	1.15918e-25
k167	1	rs1880555	RP4-756H11.3	Adipose_Visceral_Omentum	T	C	-0.75925	3.63794e-33
k167	1	rs1880555	LINC00174	Adipose_Visceral_Omentum	T	C	0.403855	2.78295e-09
k167	1	rs1880556	GS1-124K5.12	Adipose_Visceral_Omentum	T	C	-0.646295	1.60316e-24
k167	1	rs1880556	RABGEF1	Adipose_Visceral_Omentum	T	C	-0.777303	3.24264e-36
k167	1	rs1880556	LINC00174	Adipose_Visceral_Omentum	T	C	0.40849	9.8425e-10
k167	1	rs1880556	GUSB	Adipose_Visceral_Omentum	T	C	0.300551	2.04868e-06
k167	1	rs1880556	RP4-756H11.3	Adipose_Visceral_Omentum	T	C	-0.777303	3.24264e-36
k64	1	rs1881999	IQCB1	Adipose_Visceral_Omentum	G	C	-0.387318	1.85574e-09
k64	1	rs1882000	IQCB1	Adipose_Visceral_Omentum	G	A	-0.387318	1.85574e-09
k64	1	rs1882002	IQCB1	Adipose_Visceral_Omentum	C	T	-0.387318	1.85574e-09
k64	1	rs1882003	IQCB1	Adipose_Visceral_Omentum	T	G	-0.387318	1.85574e-09
k64	1	rs1882004	IQCB1	Adipose_Visceral_Omentum	A	G	-0.387318	1.85574e-09
k153	2	rs1886008	LSM14B	Adipose_Visceral_Omentum	T	C	-0.486667	1.04122e-06
k153	2	rs1886008	LSM14B	Adipose_Visceral_Omentum	T	C	-0.486667	1.04122e-06
k118	2	rs1887636	NOLC1	Adipose_Visceral_Omentum	A	G	-0.354077	5.96234e-09
k118	2	rs1887636	CUEDC2	Adipose_Visceral_Omentum	A	G	0.347174	2.09214e-06
k118	2	rs1887637	CUEDC2	Adipose_Visceral_Omentum	A	G	0.48277	4.69452e-12
k157	2	rs1888581	WARS	Adipose_Visceral_Omentum	A	C	0.367356	1.48128e-06
k30	2	rs1890470	CPNE1	Adipose_Visceral_Omentum	C	T	-0.471991	1.03779e-06
k30	2	rs1890470	ERGIC3	Adipose_Visceral_Omentum	C	T	-1.10384	5.37151e-32
k73	8	rs189111115	MICA	Adipose_Visceral_Omentum	A	C	0.990906	1.21419e-10
k73	8	rs190263387	HLA-B	Adipose_Visceral_Omentum	G	T	0.96765	6.87287e-06
k73	9	rs190263387	HLA-B	Adipose_Visceral_Omentum	G	T	0.96765	6.87287e-06
k73	11	rs190263387	HLA-B	Adipose_Visceral_Omentum	G	T	0.96765	6.87287e-06
k73	8	rs190263387	HLA-C	Adipose_Visceral_Omentum	G	T	0.96765	6.87287e-06
k73	9	rs190263387	HLA-C	Adipose_Visceral_Omentum	G	T	0.96765	6.87287e-06
k73	11	rs190263387	HLA-C	Adipose_Visceral_Omentum	G	T	0.96765	6.87287e-06
k73	8	rs190263387	DXO	Adipose_Visceral_Omentum	G	T	-2.06218	6.69171e-31
k73	9	rs190263387	DXO	Adipose_Visceral_Omentum	G	T	-2.06218	6.69171e-31
k73	11	rs190263387	DXO	Adipose_Visceral_Omentum	G	T	-2.06218	6.69171e-31
k219	1	rs1902658	XPC	Adipose_Visceral_Omentum	G	A	-0.300523	7.89524e-10
k219	1	rs1902658	XPC	Adipose_Visceral_Omentum	G	A	-0.300523	7.89524e-10
k186	1	rs1902660	TSPAN14	Adipose_Visceral_Omentum	G	C	0.816517	2.4242e-23
k186	1	rs1902661	TSPAN14	Adipose_Visceral_Omentum	G	C	0.297058	1.07792e-05
k105	1	rs190282	NOB1	Adipose_Visceral_Omentum	G	A	-0.504714	1.38054e-09
k219	1	rs190558237	XPC	Adipose_Visceral_Omentum	G	T	-0.293494	1.14816e-09
k219	1	rs190558237	XPC	Adipose_Visceral_Omentum	G	T	-0.293494	1.14816e-09
k219	1	rs1906538	XPC	Adipose_Visceral_Omentum	C	T	-0.303529	4.49833e-10
k219	1	rs1906538	XPC	Adipose_Visceral_Omentum	C	T	-0.303529	4.49833e-10
k206	1	rs1910737	DCUN1D4	Adipose_Visceral_Omentum	C	T	0.946045	4.23078e-54
k206	1	rs1910738	DCUN1D4	Adipose_Visceral_Omentum	T	G	0.935532	3.03099e-53
k206	1	rs1910739	DCUN1D4	Adipose_Visceral_Omentum	T	C	0.875166	1.15532e-44
k206	1	rs1910740	DCUN1D4	Adipose_Visceral_Omentum	T	C	0.93617	2.09082e-53
k206	1	rs1914960	DCUN1D4	Adipose_Visceral_Omentum	T	C	0.936615	1.40119e-51
k167	1	rs1917563	RABGEF1	Adipose_Visceral_Omentum	A	G	-0.75925	3.63794e-33
k167	1	rs1917563	GUSB	Adipose_Visceral_Omentum	A	G	0.297348	3.77502e-06
k167	1	rs1917563	LINC00174	Adipose_Visceral_Omentum	A	G	0.403855	2.78295e-09
k167	1	rs1917563	GS1-124K5.12	Adipose_Visceral_Omentum	A	G	-0.670549	1.15918e-25
k167	1	rs1917563	RP4-756H11.3	Adipose_Visceral_Omentum	A	G	-0.75925	3.63794e-33
k168	2	rs1918249	PEMT	Adipose_Visceral_Omentum	T	A	-0.285015	1.58975e-07
k123	1	rs1920151	FMO3	Adipose_Visceral_Omentum	C	T	-0.677875	1.04997e-18
k123	1	rs1920153	FMO3	Adipose_Visceral_Omentum	A	G	-0.683951	5.15749e-19
k123	1	rs1920154	FMO3	Adipose_Visceral_Omentum	C	G	-0.681619	1.01038e-18
k64	1	rs1920302	IQCB1	Adipose_Visceral_Omentum	C	T	-0.384197	2.35052e-09
k64	1	rs1920317	IQCB1	Adipose_Visceral_Omentum	C	T	-0.387318	1.85574e-09
k64	1	rs1920318	IQCB1	Adipose_Visceral_Omentum	G	T	-0.379083	4.08751e-09
k64	1	rs1920319	IQCB1	Adipose_Visceral_Omentum	G	T	-0.380809	3.25796e-09
k128	4	rs1924462	EFHC1	Adipose_Visceral_Omentum	C	A	0.869992	3.34752e-18
k55	2	rs1934491	RSG1	Adipose_Visceral_Omentum	G	C	-0.311371	2.10333e-07
k55	2	rs1934491	FBXO42	Adipose_Visceral_Omentum	G	C	-0.664202	2.93815e-20
k129	1	rs193474	ASCC2	Adipose_Visceral_Omentum	A	G	0.31976	8.23461e-07
k129	1	rs193474	THOC5	Adipose_Visceral_Omentum	A	G	-0.301428	9.75122e-06
k129	1	rs193475	THOC5	Adipose_Visceral_Omentum	T	C	-0.304753	7.90792e-06
k129	1	rs193476	THOC5	Adipose_Visceral_Omentum	G	A	-0.303879	8.6763e-06
k129	1	rs193476	ASCC2	Adipose_Visceral_Omentum	G	A	0.314385	1.35212e-06
k73	11	rs1935235	TRIM38	Adipose_Visceral_Omentum	C	G	0.274613	7.69126e-06
k73	9	rs1935235	TRIM38	Adipose_Visceral_Omentum	C	G	0.274613	7.69126e-06
k73	8	rs1935235	TRIM38	Adipose_Visceral_Omentum	C	G	0.274613	7.69126e-06
k167	1	rs1961155	CRCP	Adipose_Visceral_Omentum	C	A	-0.278601	6.50865e-06
k167	1	rs1961155	RABGEF1	Adipose_Visceral_Omentum	C	A	0.906358	4.92493e-52
k167	1	rs1961155	RP4-756H11.3	Adipose_Visceral_Omentum	C	A	0.906358	4.92493e-52
k167	1	rs1961155	LINC00174	Adipose_Visceral_Omentum	C	A	-0.459355	5.43427e-12
k167	1	rs1961155	CRCP	Adipose_Visceral_Omentum	C	A	-0.278601	6.50865e-06
k167	1	rs1961155	GS1-124K5.12	Adipose_Visceral_Omentum	C	A	0.758439	1.4705e-34
k110	2	rs1961959	GNL3	Adipose_Visceral_Omentum	G	C	-0.300008	4.8681e-07
k110	2	rs1961959	GLT8D1	Adipose_Visceral_Omentum	G	C	-0.349293	6.18347e-08
k110	2	rs1961959	NT5DC2	Adipose_Visceral_Omentum	G	C	0.454548	3.49884e-18
k110	2	rs1961959	GLT8D1	Adipose_Visceral_Omentum	G	C	-0.349293	6.18347e-08
k110	2	rs1961959	SMIM4	Adipose_Visceral_Omentum	G	C	0.27949	1.11828e-06
k219	1	rs1966912	XPC	Adipose_Visceral_Omentum	A	C	-0.308365	3.19704e-10
k219	1	rs1966912	XPC	Adipose_Visceral_Omentum	A	C	-0.308365	3.19704e-10
k19	1	rs1966916	PGAP3	Adipose_Visceral_Omentum	T	G	0.324681	5.6212e-06
k19	1	rs1966916	PGAP3	Adipose_Visceral_Omentum	T	G	0.324681	5.6212e-06
k19	1	rs1966916	GSDMB	Adipose_Visceral_Omentum	T	G	0.442362	1.17177e-08
k21	1	rs1967282	ATP1B3	Adipose_Visceral_Omentum	G	A	-0.213029	3.6208e-06
k167	1	rs1968127	CRCP	Adipose_Visceral_Omentum	C	T	-0.284832	4.83474e-06
k167	1	rs1968127	LINC00174	Adipose_Visceral_Omentum	C	T	-0.4846	4.86581e-13
k167	1	rs1968127	CRCP	Adipose_Visceral_Omentum	C	T	-0.284832	4.83474e-06
k167	1	rs1968127	GS1-124K5.12	Adipose_Visceral_Omentum	C	T	0.788545	4.93966e-37
k167	1	rs1968127	RABGEF1	Adipose_Visceral_Omentum	C	T	0.891576	7.29465e-49
k167	1	rs1968127	RP4-756H11.3	Adipose_Visceral_Omentum	C	T	0.891576	7.29465e-49
k30	2	rs1970577	ERGIC3	Adipose_Visceral_Omentum	A	G	-0.801038	3.49879e-21
k165	1	rs1975277	NMB	Adipose_Visceral_Omentum	C	T	-0.20271	6.23783e-07
k110	3	rs1975844	ZNF589	Adipose_Visceral_Omentum	A	T	-0.337011	7.31779e-07
k110	3	rs1975844	ATRIP	Adipose_Visceral_Omentum	A	T	0.302421	3.78393e-07
k39	1	rs1983400	OIP5-AS1	Adipose_Visceral_Omentum	T	C	0.297485	1.88784e-06
k55	2	rs1985782	RSG1	Adipose_Visceral_Omentum	A	G	-0.323252	2.05609e-07
k55	2	rs1985782	FBXO42	Adipose_Visceral_Omentum	A	G	-0.606221	1.04152e-15
k110	1	rs1987628	AMT	Adipose_Visceral_Omentum	G	A	0.320476	7.27115e-08
k110	1	rs1987628	MST1	Adipose_Visceral_Omentum	G	A	-1.26338	3.17159e-82
k110	1	rs1987628	IP6K2	Adipose_Visceral_Omentum	G	A	-0.269932	1.30301e-05
k139	4	rs1987760	HINT1	Adipose_Visceral_Omentum	A	C	-0.948588	3.53052e-39
k73	7	rs198834	TRIM38	Adipose_Visceral_Omentum	G	A	-0.249318	2.06536e-05
k139	4	rs1988449	HINT1	Adipose_Visceral_Omentum	G	A	0.97419	7.5476e-43
k139	4	rs1989052	HINT1	Adipose_Visceral_Omentum	T	C	0.977376	2.81656e-46
k129	1	rs1989870	ASCC2	Adipose_Visceral_Omentum	G	A	0.311137	1.72288e-06
k129	1	rs1989870	THOC5	Adipose_Visceral_Omentum	G	A	-0.304169	8.40065e-06
k21	4	rs1991431	ZBTB38	Adipose_Visceral_Omentum	G	A	-0.294754	2.43774e-06
k154	1	rs1991766	PDE1A	Adipose_Visceral_Omentum	A	G	0.359142	1.66942e-06
k186	1	rs1993484	TSPAN14	Adipose_Visceral_Omentum	T	C	0.617605	6.84713e-16
k206	1	rs1996617	DCUN1D4	Adipose_Visceral_Omentum	T	C	0.947299	4.5509e-54
k73	8	rs199734	TRIM38	Adipose_Visceral_Omentum	G	C	0.303867	9.31389e-07
k73	6	rs199734	TRIM38	Adipose_Visceral_Omentum	G	C	0.303867	9.31389e-07
k73	9	rs199734	TRIM38	Adipose_Visceral_Omentum	G	C	0.303867	9.31389e-07
k73	10	rs199734	TRIM38	Adipose_Visceral_Omentum	G	C	0.303867	9.31389e-07
k73	11	rs199734	TRIM38	Adipose_Visceral_Omentum	G	C	0.303867	9.31389e-07
k73	9	rs199736	TRIM38	Adipose_Visceral_Omentum	C	T	0.311447	2.64566e-07
k73	11	rs199736	TRIM38	Adipose_Visceral_Omentum	C	T	0.311447	2.64566e-07
k73	11	rs199737	TRIM38	Adipose_Visceral_Omentum	A	T	0.300218	1.10331e-06
k73	6	rs199737	TRIM38	Adipose_Visceral_Omentum	A	T	0.300218	1.10331e-06
k73	10	rs199737	TRIM38	Adipose_Visceral_Omentum	A	T	0.300218	1.10331e-06
k73	9	rs199737	TRIM38	Adipose_Visceral_Omentum	A	T	0.300218	1.10331e-06
k73	8	rs199737	TRIM38	Adipose_Visceral_Omentum	A	T	0.300218	1.10331e-06
k73	10	rs199739	TRIM38	Adipose_Visceral_Omentum	A	C	0.303867	9.31389e-07
k73	9	rs199739	TRIM38	Adipose_Visceral_Omentum	A	C	0.303867	9.31389e-07
k73	6	rs199739	TRIM38	Adipose_Visceral_Omentum	A	C	0.303867	9.31389e-07
k73	11	rs199739	TRIM38	Adipose_Visceral_Omentum	A	C	0.303867	9.31389e-07
k73	8	rs199739	TRIM38	Adipose_Visceral_Omentum	A	C	0.303867	9.31389e-07
k73	8	rs199741	TRIM38	Adipose_Visceral_Omentum	A	G	0.316047	2.39043e-06
k73	11	rs199741	TRIM38	Adipose_Visceral_Omentum	A	G	0.316047	2.39043e-06
k73	6	rs199741	TRIM38	Adipose_Visceral_Omentum	A	G	0.316047	2.39043e-06
k73	9	rs199741	TRIM38	Adipose_Visceral_Omentum	A	G	0.316047	2.39043e-06
k73	10	rs199741	TRIM38	Adipose_Visceral_Omentum	A	G	0.316047	2.39043e-06
k73	6	rs199750	TRIM38	Adipose_Visceral_Omentum	C	T	0.293673	1.98515e-06
k73	10	rs199750	TRIM38	Adipose_Visceral_Omentum	C	T	0.293673	1.98515e-06
k73	11	rs199750	TRIM38	Adipose_Visceral_Omentum	C	T	0.293673	1.98515e-06
k73	8	rs199750	TRIM38	Adipose_Visceral_Omentum	C	T	0.293673	1.98515e-06
k73	9	rs199750	TRIM38	Adipose_Visceral_Omentum	C	T	0.293673	1.98515e-06
k73	6	rs199751	TRIM38	Adipose_Visceral_Omentum	T	C	0.294323	1.96681e-06
k73	11	rs199751	TRIM38	Adipose_Visceral_Omentum	T	C	0.294323	1.96681e-06
k73	8	rs199751	TRIM38	Adipose_Visceral_Omentum	T	C	0.294323	1.96681e-06
k73	10	rs199751	TRIM38	Adipose_Visceral_Omentum	T	C	0.294323	1.96681e-06
k73	9	rs199751	TRIM38	Adipose_Visceral_Omentum	T	C	0.294323	1.96681e-06
k73	8	rs199752	TRIM38	Adipose_Visceral_Omentum	C	T	0.28813	3.02928e-06
k73	11	rs199752	TRIM38	Adipose_Visceral_Omentum	C	T	0.28813	3.02928e-06
k73	10	rs199752	TRIM38	Adipose_Visceral_Omentum	C	T	0.28813	3.02928e-06
k73	9	rs199752	TRIM38	Adipose_Visceral_Omentum	C	T	0.28813	3.02928e-06
k73	6	rs199752	TRIM38	Adipose_Visceral_Omentum	C	T	0.28813	3.02928e-06
k73	8	rs199753	TRIM38	Adipose_Visceral_Omentum	G	A	0.309158	5.64172e-07
k73	11	rs199753	TRIM38	Adipose_Visceral_Omentum	G	A	0.309158	5.64172e-07
k73	10	rs199753	TRIM38	Adipose_Visceral_Omentum	G	A	0.309158	5.64172e-07
k73	6	rs199753	TRIM38	Adipose_Visceral_Omentum	G	A	0.309158	5.64172e-07
k73	9	rs199753	TRIM38	Adipose_Visceral_Omentum	G	A	0.309158	5.64172e-07
k73	10	rs199754	TRIM38	Adipose_Visceral_Omentum	A	G	0.315138	3.75562e-07
k73	9	rs199754	TRIM38	Adipose_Visceral_Omentum	A	G	0.315138	3.75562e-07
k73	6	rs199754	TRIM38	Adipose_Visceral_Omentum	A	G	0.315138	3.75562e-07
k73	11	rs199754	TRIM38	Adipose_Visceral_Omentum	A	G	0.315138	3.75562e-07
k73	8	rs199754	TRIM38	Adipose_Visceral_Omentum	A	G	0.315138	3.75562e-07
k73	11	rs199755	TRIM38	Adipose_Visceral_Omentum	G	A	0.298728	1.15077e-06
k73	9	rs199755	TRIM38	Adipose_Visceral_Omentum	G	A	0.298728	1.15077e-06
k73	8	rs199755	TRIM38	Adipose_Visceral_Omentum	G	A	0.298728	1.15077e-06
k73	10	rs199755	TRIM38	Adipose_Visceral_Omentum	G	A	0.298728	1.15077e-06
k73	6	rs199755	TRIM38	Adipose_Visceral_Omentum	G	A	0.298728	1.15077e-06
k123	3	rs2001127	PIGC	Adipose_Visceral_Omentum	C	T	0.353016	1.36343e-07
k123	3	rs2001128	PIGC	Adipose_Visceral_Omentum	G	C	0.361349	6.51348e-08
k123	3	rs2001129	PIGC	Adipose_Visceral_Omentum	T	G	0.331386	7.12474e-07
k19	5	rs2001476	GSDMB	Adipose_Visceral_Omentum	T	C	-0.664344	3.75678e-22
k19	5	rs2001476	MED24	Adipose_Visceral_Omentum	T	C	0.274487	8.47608e-08
k167	1	rs2003301	GS1-124K5.12	Adipose_Visceral_Omentum	G	C	0.758439	1.4705e-34
k167	1	rs2003301	CRCP	Adipose_Visceral_Omentum	G	C	-0.278601	6.50865e-06
k167	1	rs2003301	CRCP	Adipose_Visceral_Omentum	G	C	-0.278601	6.50865e-06
k167	1	rs2003301	RABGEF1	Adipose_Visceral_Omentum	G	C	0.906358	4.92493e-52
k167	1	rs2003301	LINC00174	Adipose_Visceral_Omentum	G	C	-0.459355	5.43427e-12
k167	1	rs2003301	RP4-756H11.3	Adipose_Visceral_Omentum	G	C	0.906358	4.92493e-52
k129	1	rs2007446	THOC5	Adipose_Visceral_Omentum	C	T	0.320516	3.66129e-06
k129	1	rs2007458	THOC5	Adipose_Visceral_Omentum	A	G	0.307305	5.38132e-06
k129	1	rs2007458	ASCC2	Adipose_Visceral_Omentum	A	G	-0.310557	1.40003e-06
k167	1	rs2008188	RP4-756H11.3	Adipose_Visceral_Omentum	G	C	-0.759226	3.66879e-33
k167	1	rs2008188	LINC00174	Adipose_Visceral_Omentum	G	C	0.40374	2.81489e-09
k167	1	rs2008188	GS1-124K5.12	Adipose_Visceral_Omentum	G	C	-0.670621	1.14596e-25
k167	1	rs2008188	RABGEF1	Adipose_Visceral_Omentum	G	C	-0.759226	3.66879e-33
k167	1	rs2008188	GUSB	Adipose_Visceral_Omentum	G	C	0.297468	3.74161e-06
k197	1	rs2009218	GCDH	Adipose_Visceral_Omentum	A	G	-0.374399	2.12138e-09
k197	1	rs2009222	GCDH	Adipose_Visceral_Omentum	T	C	-0.374671	1.43374e-09
k35	4	rs2010352	CCDC125	Adipose_Visceral_Omentum	G	A	0.378134	7.50049e-10
k167	1	rs2013222	LINC00174	Adipose_Visceral_Omentum	C	G	-0.477681	4.99266e-13
k167	1	rs2013222	GS1-124K5.12	Adipose_Visceral_Omentum	C	G	0.756815	8.32203e-35
k167	1	rs2013222	RABGEF1	Adipose_Visceral_Omentum	C	G	0.899266	1.06869e-51
k167	1	rs2013222	CRCP	Adipose_Visceral_Omentum	C	G	-0.267122	1.40734e-05
k167	1	rs2013222	CRCP	Adipose_Visceral_Omentum	C	G	-0.267122	1.40734e-05
k167	1	rs2013222	RP4-756H11.3	Adipose_Visceral_Omentum	C	G	0.899266	1.06869e-51
k23	3	rs2014082	ALDH3A2	Adipose_Visceral_Omentum	C	T	0.546604	1.44686e-09
k16	2	rs2014529	TXNL4A	Adipose_Visceral_Omentum	T	C	0.424854	7.04464e-09
k16	2	rs2014529	HSBP1L1	Adipose_Visceral_Omentum	T	C	-0.403119	3.81501e-07
k55	2	rs2014776	RSG1	Adipose_Visceral_Omentum	A	G	-0.304534	4.38026e-07
k55	2	rs2014776	FBXO42	Adipose_Visceral_Omentum	A	G	-0.68702	1.5772e-21
k19	1	rs2018026	GSDMB	Adipose_Visceral_Omentum	G	A	0.465959	1.99811e-09
k168	2	rs2018781	FLCN	Adipose_Visceral_Omentum	G	C	0.5273	2.9088e-12
k168	1	rs2018781	FLCN	Adipose_Visceral_Omentum	G	C	0.5273	2.9088e-12
k168	2	rs2018781	COPS3	Adipose_Visceral_Omentum	G	C	0.446531	1.1219e-07
k168	1	rs2018781	COPS3	Adipose_Visceral_Omentum	G	C	0.446531	1.1219e-07
k73	4	rs2022059	HLA-DQA1	Adipose_Visceral_Omentum	G	C	-0.914424	7.90889e-07
k73	4	rs2022059	HLA-DQA2	Adipose_Visceral_Omentum	G	C	-0.914424	7.90889e-07
k170	1	rs2036337	HP	Adipose_Visceral_Omentum	G	A	-0.265271	2.19492e-05
k170	1	rs2036338	HP	Adipose_Visceral_Omentum	G	C	-0.274095	1.1819e-05
k139	4	rs2040779	HINT1	Adipose_Visceral_Omentum	T	G	-0.931459	4.18798e-39
k139	4	rs2040780	HINT1	Adipose_Visceral_Omentum	C	T	-1.02446	5.74025e-43
k110	3	rs2045554	ATRIP	Adipose_Visceral_Omentum	C	T	0.277769	3.50026e-06
k110	3	rs2045554	ZNF589	Adipose_Visceral_Omentum	C	T	-0.315366	4.00756e-06
k55	2	rs2047368	RSG1	Adipose_Visceral_Omentum	A	T	-0.306256	5.66858e-07
k55	2	rs2047368	FBXO42	Adipose_Visceral_Omentum	A	T	-0.64605	1.97866e-18
k55	2	rs2047369	FBXO42	Adipose_Visceral_Omentum	T	C	-0.682867	1.77828e-21
k55	2	rs2047369	RSG1	Adipose_Visceral_Omentum	T	C	-0.295924	8.24383e-07
k64	1	rs2049330	IQCB1	Adipose_Visceral_Omentum	G	A	-0.387318	1.85574e-09
k64	1	rs2049331	IQCB1	Adipose_Visceral_Omentum	C	T	-0.387318	1.85574e-09
k73	11	rs2051540	TRIM38	Adipose_Visceral_Omentum	T	C	0.319385	2.17498e-07
k73	10	rs205261	SNRPC	Adipose_Visceral_Omentum	G	C	-0.364326	7.61586e-06
k73	10	rs205261	TAF11	Adipose_Visceral_Omentum	G	C	0.440681	6.1413e-07
k73	10	rs205263	SNRPC	Adipose_Visceral_Omentum	G	C	-0.364326	7.61586e-06
k73	10	rs205263	TAF11	Adipose_Visceral_Omentum	G	C	0.440681	6.1413e-07
k73	10	rs205264	SNRPC	Adipose_Visceral_Omentum	A	G	-0.364326	7.61586e-06
k73	10	rs205264	TAF11	Adipose_Visceral_Omentum	A	G	0.440681	6.1413e-07
k73	10	rs205265	TAF11	Adipose_Visceral_Omentum	A	G	0.453901	2.88365e-07
k73	10	rs205265	SNRPC	Adipose_Visceral_Omentum	A	G	-0.366304	7.05685e-06
k73	10	rs205267	SNRPC	Adipose_Visceral_Omentum	C	T	-0.348641	1.37521e-05
k73	10	rs205267	TAF11	Adipose_Visceral_Omentum	C	T	0.466801	7.54519e-08
k111	1	rs2055145	AKR1A1	Adipose_Visceral_Omentum	C	G	-0.33456	3.17112e-08
k111	1	rs2055145	MUTYH	Adipose_Visceral_Omentum	C	G	-0.453165	5.42614e-13
k167	1	rs2055682	GS1-124K5.12	Adipose_Visceral_Omentum	A	G	-0.735948	1.02046e-31
k167	1	rs2055682	CRCP	Adipose_Visceral_Omentum	A	G	0.267352	1.80953e-05
k167	1	rs2055682	LINC00174	Adipose_Visceral_Omentum	A	G	0.452032	1.81984e-11
k167	1	rs2055682	RABGEF1	Adipose_Visceral_Omentum	A	G	-0.899544	5.13339e-50
k167	1	rs2055682	RP4-756H11.3	Adipose_Visceral_Omentum	A	G	-0.899544	5.13339e-50
k167	1	rs2055682	CRCP	Adipose_Visceral_Omentum	A	G	0.267352	1.80953e-05
k139	2	rs2057655	P4HA2	Adipose_Visceral_Omentum	G	A	-0.526444	9.46086e-15
k19	1	rs2061338	PGAP3	Adipose_Visceral_Omentum	T	C	0.324681	5.6212e-06
k19	1	rs2061338	GSDMB	Adipose_Visceral_Omentum	T	C	0.442362	1.17177e-08
k19	1	rs2061338	PGAP3	Adipose_Visceral_Omentum	T	C	0.324681	5.6212e-06
k19	1	rs2061342	PGAP3	Adipose_Visceral_Omentum	T	G	0.326138	5.03309e-06
k19	1	rs2061342	PGAP3	Adipose_Visceral_Omentum	T	G	0.326138	5.03309e-06
k19	1	rs2061342	GSDMB	Adipose_Visceral_Omentum	T	G	0.448788	6.91759e-09
k30	2	rs2066066	ERGIC3	Adipose_Visceral_Omentum	T	C	-0.789286	1.6174e-20
k123	2	rs2066529	FMO3	Adipose_Visceral_Omentum	G	A	-0.748572	3.12916e-18
k123	1	rs2066529	FMO3	Adipose_Visceral_Omentum	G	A	-0.748572	3.12916e-18
k123	4	rs2066529	FMO3	Adipose_Visceral_Omentum	G	A	-0.748572	3.12916e-18
k73	4	rs2070600	HLA-DQA1	Adipose_Visceral_Omentum	C	T	-1.00737	2.35943e-07
k73	4	rs2070600	HLA-DQA2	Adipose_Visceral_Omentum	C	T	-1.00737	2.35943e-07
k73	4	rs2070600	LST1	Adipose_Visceral_Omentum	C	T	-0.88439	3.1857e-06
k110	2	rs2071040	NT5DC2	Adipose_Visceral_Omentum	A	G	0.290219	4.33662e-06
k110	2	rs2071040	MUSTN1	Adipose_Visceral_Omentum	A	G	-0.512311	5.73926e-10
k110	2	rs2071041	MUSTN1	Adipose_Visceral_Omentum	T	G	-0.398303	3.5797e-07
k220	1	rs2072316	RAD51C	Adipose_Visceral_Omentum	G	T	-0.526768	1.16472e-10
k133	1	rs2072379	TRAP1	Adipose_Visceral_Omentum	C	T	-0.381794	3.24629e-11
k110	2	rs2072390	NT5DC2	Adipose_Visceral_Omentum	A	T	0.456585	1.70402e-19
k110	2	rs2072390	GLT8D1	Adipose_Visceral_Omentum	A	T	-0.320505	3.20777e-07
k110	2	rs2072390	GLT8D1	Adipose_Visceral_Omentum	A	T	-0.320505	3.20777e-07
k110	2	rs2072390	GNL3	Adipose_Visceral_Omentum	A	T	-0.327374	1.338e-08
k110	2	rs2072390	SMIM4	Adipose_Visceral_Omentum	A	T	0.259152	3.34294e-06
k110	2	rs2072391	NT5DC2	Adipose_Visceral_Omentum	C	T	0.285869	3.09578e-06
k110	2	rs2072391	MUSTN1	Adipose_Visceral_Omentum	C	T	-0.5359	2.03853e-11
k129	1	rs2074204	THOC5	Adipose_Visceral_Omentum	C	T	-0.33913	4.04025e-06
k73	9	rs2074489	HLA-C	Adipose_Visceral_Omentum	C	T	0.990344	3.57782e-55
k73	9	rs2074489	TCF19	Adipose_Visceral_Omentum	C	T	0.442284	3.22368e-09
k73	9	rs2074489	HLA-B	Adipose_Visceral_Omentum	C	T	0.990344	3.57782e-55
k73	9	rs2074489	HLA-S	Adipose_Visceral_Omentum	C	T	-0.423963	1.20375e-06
k73	9	rs2075788	GPANK1	Adipose_Visceral_Omentum	T	G	-0.432925	1.75001e-06
k73	11	rs2075801	GPANK1	Adipose_Visceral_Omentum	G	A	-0.445743	1.01634e-06
k73	9	rs2075801	GPANK1	Adipose_Visceral_Omentum	G	A	-0.445743	1.01634e-06
k73	11	rs2076485	HLA-A	Adipose_Visceral_Omentum	A	G	0.366732	3.83658e-06
k73	11	rs2076485	HLA-G	Adipose_Visceral_Omentum	A	G	0.302939	2.61293e-05
k127	1	rs2078447	MYO19	Adipose_Visceral_Omentum	A	G	-0.558568	8.97245e-25
k127	1	rs2078447	GGNBP2	Adipose_Visceral_Omentum	A	G	-0.325016	1.49906e-06
k139	4	rs2079209	HINT1	Adipose_Visceral_Omentum	A	G	0.97419	7.5476e-43
k139	4	rs2079210	HINT1	Adipose_Visceral_Omentum	A	G	0.97419	7.5476e-43
k139	4	rs2079511	HINT1	Adipose_Visceral_Omentum	T	C	-0.899887	1.38157e-21
k110	2	rs2079929	GLT8D1	Adipose_Visceral_Omentum	C	T	-0.314051	5.47111e-07
k110	2	rs2079929	NT5DC2	Adipose_Visceral_Omentum	C	T	0.460987	6.56916e-20
k110	2	rs2079929	GNL3	Adipose_Visceral_Omentum	C	T	-0.328435	1.16375e-08
k110	2	rs2079929	SMIM4	Adipose_Visceral_Omentum	C	T	0.267565	1.52987e-06
k110	2	rs2079929	GLT8D1	Adipose_Visceral_Omentum	C	T	-0.314051	5.47111e-07
k110	2	rs2083180	GLT8D1	Adipose_Visceral_Omentum	G	T	-0.317566	3.28145e-07
k110	2	rs2083180	GNL3	Adipose_Visceral_Omentum	G	T	-0.325281	1.24957e-08
k110	2	rs2083180	GLT8D1	Adipose_Visceral_Omentum	G	T	-0.317566	3.28145e-07
k110	2	rs2083180	SMIM4	Adipose_Visceral_Omentum	G	T	0.249772	6.33308e-06
k110	2	rs2083180	NT5DC2	Adipose_Visceral_Omentum	G	T	0.44948	3.28002e-19
k186	1	rs2085490	TSPAN14	Adipose_Visceral_Omentum	A	G	0.347903	2.16792e-07
k59	1	rs2086499	MANBA	Adipose_Visceral_Omentum	C	T	0.655942	1.95691e-26
k59	1	rs2086499	UBE2D3	Adipose_Visceral_Omentum	C	T	-0.382588	2.32839e-13
k79	1	rs2086945	METTL10	Adipose_Visceral_Omentum	T	C	0.432958	1.93999e-12
k219	1	rs2087267	XPC	Adipose_Visceral_Omentum	T	C	-0.293437	3.43078e-09
k219	1	rs2087267	XPC	Adipose_Visceral_Omentum	T	C	-0.293437	3.43078e-09
k206	1	rs2089181	DCUN1D4	Adipose_Visceral_Omentum	C	A	0.939652	3.48037e-53
k206	1	rs2089182	DCUN1D4	Adipose_Visceral_Omentum	T	C	0.943262	1.89864e-53
k30	2	rs2095818	ERGIC3	Adipose_Visceral_Omentum	C	G	-1.24561	1.54362e-38
k30	2	rs2095818	CPNE1	Adipose_Visceral_Omentum	C	G	-0.529496	1.27858e-07
k30	2	rs2095819	ERGIC3	Adipose_Visceral_Omentum	A	G	-1.11258	2.92417e-32
k30	2	rs2095819	CPNE1	Adipose_Visceral_Omentum	A	G	-0.481983	6.72365e-07
k62	3	rs2097413	ACO2	Adipose_Visceral_Omentum	G	A	0.645372	8.38852e-27
k62	3	rs2097413	CSDC2	Adipose_Visceral_Omentum	G	A	0.313807	7.14574e-05
k139	4	rs2097797	HINT1	Adipose_Visceral_Omentum	C	T	-1.04463	2.95893e-45
k110	3	rs2099162	ITIH4	Adipose_Visceral_Omentum	C	T	-0.277714	2.43333e-06
k73	11	rs210139	ITPR3	Adipose_Visceral_Omentum	A	C	0.292552	1.73883e-08
k73	9	rs210139	ITPR3	Adipose_Visceral_Omentum	A	C	0.292552	1.73883e-08
k73	11	rs210139	UQCC2	Adipose_Visceral_Omentum	A	C	-0.313257	4.13506e-07
k73	9	rs210139	UQCC2	Adipose_Visceral_Omentum	A	C	-0.313257	4.13506e-07
k73	9	rs210141	UQCC2	Adipose_Visceral_Omentum	T	C	-0.308674	7.76153e-07
k73	11	rs210141	UQCC2	Adipose_Visceral_Omentum	T	C	-0.308674	7.76153e-07
k73	9	rs210141	ITPR3	Adipose_Visceral_Omentum	T	C	0.304392	5.9058e-09
k73	11	rs210141	ITPR3	Adipose_Visceral_Omentum	T	C	0.304392	5.9058e-09
k73	11	rs210145	UQCC2	Adipose_Visceral_Omentum	G	C	-0.308268	8.16974e-07
k73	11	rs210145	ITPR3	Adipose_Visceral_Omentum	G	C	0.286495	4.72484e-08
k73	11	rs210146	UQCC2	Adipose_Visceral_Omentum	A	G	-0.309932	7.3964e-07
k73	11	rs210146	ITPR3	Adipose_Visceral_Omentum	A	G	0.285554	5.51091e-08
k73	9	rs210148	UQCC2	Adipose_Visceral_Omentum	A	G	-0.294455	2.89511e-06
k73	11	rs210148	UQCC2	Adipose_Visceral_Omentum	A	G	-0.294455	2.89511e-06
k73	9	rs210148	ITPR3	Adipose_Visceral_Omentum	A	G	0.301801	9.97e-09
k73	11	rs210148	ITPR3	Adipose_Visceral_Omentum	A	G	0.301801	9.97e-09
k206	1	rs2102277	DCUN1D4	Adipose_Visceral_Omentum	T	G	0.93827	2.2404e-52
k16	2	rs2105717	TXNL4A	Adipose_Visceral_Omentum	T	C	0.422883	8.46413e-09
k16	2	rs2105717	HSBP1L1	Adipose_Visceral_Omentum	T	C	-0.401231	4.39829e-07
k107	1	rs2106727	AC003075.4	Adipose_Visceral_Omentum	A	G	0.424398	7.22436e-09
k139	4	rs2106847	HINT1	Adipose_Visceral_Omentum	C	G	1.02446	5.74025e-43
k139	2	rs2106854	P4HA2	Adipose_Visceral_Omentum	C	T	-0.582709	4.40015e-16
k139	4	rs2107334	HINT1	Adipose_Visceral_Omentum	T	C	-1.02446	5.74025e-43
k139	4	rs2107335	HINT1	Adipose_Visceral_Omentum	C	A	-1.02446	5.74025e-43
k139	4	rs2107511	HINT1	Adipose_Visceral_Omentum	G	A	-1.16181	7.79313e-72
k7	3	rs2109019	RP11-332H18.5	Adipose_Visceral_Omentum	A	C	-1.36275	2.889e-105
k7	3	rs2109019	TBX2-AS1	Adipose_Visceral_Omentum	A	C	-1.36275	2.889e-105
k110	2	rs2109634	GNL3	Adipose_Visceral_Omentum	T	G	-0.321205	2.36993e-08
k110	2	rs2109634	GLT8D1	Adipose_Visceral_Omentum	T	G	-0.322353	2.57008e-07
k110	2	rs2109634	SMIM4	Adipose_Visceral_Omentum	T	G	0.262975	2.25392e-06
k110	2	rs2109634	NT5DC2	Adipose_Visceral_Omentum	T	G	0.460683	6.16454e-20
k110	2	rs2109634	GLT8D1	Adipose_Visceral_Omentum	T	G	-0.322353	2.57008e-07
k165	1	rs2115630	NMB	Adipose_Visceral_Omentum	C	T	-0.181919	5.22002e-06
k110	3	rs2115779	ITIH4	Adipose_Visceral_Omentum	A	C	0.316126	1.38869e-07
k220	1	rs2116450	RAD51C	Adipose_Visceral_Omentum	C	T	-0.520417	1.20772e-09
k219	1	rs2117039	XPC	Adipose_Visceral_Omentum	T	C	0.345656	2.61444e-12
k219	1	rs2117039	XPC	Adipose_Visceral_Omentum	T	C	0.345656	2.61444e-12
k110	2	rs2118540	GLT8D1	Adipose_Visceral_Omentum	T	C	-0.358636	3.41202e-08
k110	2	rs2118540	NT5DC2	Adipose_Visceral_Omentum	T	C	0.469799	3.98645e-19
k110	2	rs2118540	SMIM4	Adipose_Visceral_Omentum	T	C	0.254969	1.09605e-05
k110	2	rs2118540	GLT8D1	Adipose_Visceral_Omentum	T	C	-0.358636	3.41202e-08
k110	2	rs2118540	GNL3	Adipose_Visceral_Omentum	T	C	-0.292128	1.19303e-06
k91	1	rs2122982	R3HDM2	Adipose_Visceral_Omentum	G	A	-0.395728	3.28086e-06
k219	1	rs2125032	XPC	Adipose_Visceral_Omentum	A	G	-0.321101	7.57329e-11
k219	1	rs2125032	XPC	Adipose_Visceral_Omentum	A	G	-0.321101	7.57329e-11
k219	1	rs2125034	XPC	Adipose_Visceral_Omentum	G	T	-0.324835	5.02689e-11
k219	1	rs2125034	XPC	Adipose_Visceral_Omentum	G	T	-0.324835	5.02689e-11
k219	1	rs2125035	XPC	Adipose_Visceral_Omentum	G	C	-0.326395	1.85913e-11
k219	1	rs2125035	XPC	Adipose_Visceral_Omentum	G	C	-0.326395	1.85913e-11
k186	1	rs2125039	TSPAN14	Adipose_Visceral_Omentum	G	A	0.353661	1.34385e-07
k186	1	rs2125040	TSPAN14	Adipose_Visceral_Omentum	G	C	0.392552	4.0373e-09
k122	1	rs2126129	SH3YL1	Adipose_Visceral_Omentum	C	T	-1.2296	9.35397e-79
k219	1	rs2129882	XPC	Adipose_Visceral_Omentum	G	T	-0.305519	2.88806e-10
k219	1	rs2129882	XPC	Adipose_Visceral_Omentum	G	T	-0.305519	2.88806e-10
k219	1	rs2129883	XPC	Adipose_Visceral_Omentum	A	T	-0.318966	1.24722e-10
k219	1	rs2129883	XPC	Adipose_Visceral_Omentum	A	T	-0.318966	1.24722e-10
k219	1	rs2129885	XPC	Adipose_Visceral_Omentum	A	G	-0.318966	1.24722e-10
k219	1	rs2129885	XPC	Adipose_Visceral_Omentum	A	G	-0.318966	1.24722e-10
k219	1	rs2129887	XPC	Adipose_Visceral_Omentum	C	T	-0.455976	7.19658e-18
k219	1	rs2129887	XPC	Adipose_Visceral_Omentum	C	T	-0.455976	7.19658e-18
k219	1	rs2129888	XPC	Adipose_Visceral_Omentum	A	T	-0.315571	2.03605e-10
k219	1	rs2129888	XPC	Adipose_Visceral_Omentum	A	T	-0.315571	2.03605e-10
k200	1	rs2134044	ASCC3	Adipose_Visceral_Omentum	C	A	0.396435	1.32457e-09
k64	1	rs2141615	IQCB1	Adipose_Visceral_Omentum	C	T	-0.384197	2.35052e-09
k65	1	rs2144734	TCEA3	Adipose_Visceral_Omentum	C	T	-0.359365	2.4666e-08
k99	1	rs2145166	PPDPF	Adipose_Visceral_Omentum	G	A	0.527662	7.02145e-16
k118	2	rs2145308	CUEDC2	Adipose_Visceral_Omentum	T	C	-0.807864	3.39997e-29
k210	1	rs2155824	MCAM	Adipose_Visceral_Omentum	T	A	-0.301408	1.38094e-06
k139	4	rs2158352	HINT1	Adipose_Visceral_Omentum	G	A	-1.02446	5.74025e-43
k110	2	rs2159644	GNL3	Adipose_Visceral_Omentum	C	T	-0.327374	1.338e-08
k110	2	rs2159644	SMIM4	Adipose_Visceral_Omentum	C	T	0.259152	3.34294e-06
k110	2	rs2159644	NT5DC2	Adipose_Visceral_Omentum	C	T	0.456585	1.70402e-19
k110	2	rs2159644	GLT8D1	Adipose_Visceral_Omentum	C	T	-0.320505	3.20777e-07
k110	2	rs2159644	GLT8D1	Adipose_Visceral_Omentum	C	T	-0.320505	3.20777e-07
k150	1	rs216364	UBAP1	Adipose_Visceral_Omentum	T	C	0.258876	4.70173e-06
k110	2	rs2164884	SMIM4	Adipose_Visceral_Omentum	C	T	0.269707	2.52477e-06
k110	2	rs2164884	GLT8D1	Adipose_Visceral_Omentum	C	T	-0.366012	1.2274e-08
k110	2	rs2164884	NT5DC2	Adipose_Visceral_Omentum	C	T	0.448848	8.15439e-18
k110	2	rs2164884	GLT8D1	Adipose_Visceral_Omentum	C	T	-0.366012	1.2274e-08
k110	2	rs2164884	GNL3	Adipose_Visceral_Omentum	C	T	-0.324414	4.56301e-08
k110	2	rs2164885	GNL3	Adipose_Visceral_Omentum	T	C	-0.330073	8.64524e-09
k110	2	rs2164885	GLT8D1	Adipose_Visceral_Omentum	T	C	-0.324744	1.95586e-07
k110	2	rs2164885	SMIM4	Adipose_Visceral_Omentum	T	C	0.258292	3.26851e-06
k110	2	rs2164885	GLT8D1	Adipose_Visceral_Omentum	T	C	-0.324744	1.95586e-07
k110	2	rs2164885	NT5DC2	Adipose_Visceral_Omentum	T	C	0.459283	6.69213e-20
k23	3	rs2165894	ALDH3A2	Adipose_Visceral_Omentum	A	G	0.798356	5.18829e-18
k219	1	rs2168718	XPC	Adipose_Visceral_Omentum	A	G	-0.299235	6.32072e-10
k219	1	rs2168718	XPC	Adipose_Visceral_Omentum	A	G	-0.299235	6.32072e-10
k186	1	rs2168721	TSPAN14	Adipose_Visceral_Omentum	A	G	0.318507	3.31072e-06
k110	1	rs2172252	AMT	Adipose_Visceral_Omentum	A	T	0.286778	2.02832e-06
k110	1	rs2172252	MST1	Adipose_Visceral_Omentum	A	T	-1.33148	7.21445e-94
k118	1	rs2184996	USMG5	Adipose_Visceral_Omentum	A	G	-1.12129	5.68864e-40
k204	1	rs2185544	MRPL55	Adipose_Visceral_Omentum	A	G	-0.62398	1.07155e-27
k73	9	rs2187823	HLA-DQA2	Adipose_Visceral_Omentum	G	A	0.461379	3.6514e-07
k73	11	rs2187823	HLA-DQA2	Adipose_Visceral_Omentum	G	A	0.461379	3.6514e-07
k73	9	rs2187823	HLA-DQA1	Adipose_Visceral_Omentum	G	A	0.461379	3.6514e-07
k73	11	rs2187823	HLA-DQA1	Adipose_Visceral_Omentum	G	A	0.461379	3.6514e-07
k139	4	rs2188957	HINT1	Adipose_Visceral_Omentum	C	T	0.948588	3.53052e-39
k139	4	rs2189504	HINT1	Adipose_Visceral_Omentum	C	A	-1.02446	5.74025e-43
k139	4	rs2189506	HINT1	Adipose_Visceral_Omentum	T	A	-0.948588	3.53052e-39
k139	4	rs2189508	HINT1	Adipose_Visceral_Omentum	T	G	-0.929279	5.53185e-40
k139	4	rs2189509	HINT1	Adipose_Visceral_Omentum	A	G	-0.948588	3.53052e-39
k139	4	rs2189510	HINT1	Adipose_Visceral_Omentum	C	T	-1.02446	5.74025e-43
k129	1	rs2189802	ASCC2	Adipose_Visceral_Omentum	A	G	-0.32385	4.4358e-07
k129	1	rs2189802	THOC5	Adipose_Visceral_Omentum	A	G	0.302795	7.07362e-06
k167	1	rs2191268	RP4-756H11.3	Adipose_Visceral_Omentum	A	G	0.895844	9.14939e-50
k167	1	rs2191268	RABGEF1	Adipose_Visceral_Omentum	A	G	0.895844	9.14939e-50
k167	1	rs2191268	CRCP	Adipose_Visceral_Omentum	A	G	-0.28768	3.64227e-06
k167	1	rs2191268	GS1-124K5.12	Adipose_Visceral_Omentum	A	G	0.786228	5.31654e-37
k167	1	rs2191268	CRCP	Adipose_Visceral_Omentum	A	G	-0.28768	3.64227e-06
k167	1	rs2191268	LINC00174	Adipose_Visceral_Omentum	A	G	-0.481246	6.22343e-13
k154	1	rs2195878	PDE1A	Adipose_Visceral_Omentum	T	C	0.359142	1.66942e-06
k73	9	rs2213284	TRIM38	Adipose_Visceral_Omentum	G	A	0.292616	2.29667e-06
k73	11	rs2213284	TRIM38	Adipose_Visceral_Omentum	G	A	0.292616	2.29667e-06
k123	3	rs2213732	PIGC	Adipose_Visceral_Omentum	G	A	0.333061	5.6527e-07
k139	4	rs2214532	HINT1	Adipose_Visceral_Omentum	C	T	-0.948588	3.53052e-39
k110	3	rs2215466	DNAH1	Adipose_Visceral_Omentum	A	G	0.840383	2.34996e-08
k110	3	rs2215466	SEMA3G	Adipose_Visceral_Omentum	A	G	0.772535	1.97443e-07
k30	2	rs2225950	ERGIC3	Adipose_Visceral_Omentum	C	G	-0.801038	3.49879e-21
k123	3	rs2227198	PIGC	Adipose_Visceral_Omentum	A	G	0.355457	8.05106e-08
k123	3	rs2227199	PIGC	Adipose_Visceral_Omentum	A	G	0.351887	1.29613e-07
k123	3	rs2227200	PIGC	Adipose_Visceral_Omentum	A	G	0.331386	7.12474e-07
k205	2	rs2227552	BMS1P4	Adipose_Visceral_Omentum	C	T	0.419704	2.86966e-10
k205	2	rs2227552	PLAU	Adipose_Visceral_Omentum	C	T	-0.310408	2.92549e-05
k205	2	rs2227560	PLAU	Adipose_Visceral_Omentum	A	G	-0.320673	1.57679e-05
k205	2	rs2227560	BMS1P4	Adipose_Visceral_Omentum	A	G	0.421693	2.40413e-10
k205	2	rs2227564	BMS1P4	Adipose_Visceral_Omentum	T	C	0.401573	8.85381e-09
k205	2	rs2227564	PLAU	Adipose_Visceral_Omentum	T	C	-0.32581	2.69867e-05
k219	1	rs2228001	XPC	Adipose_Visceral_Omentum	G	T	-0.553797	1.82934e-32
k219	1	rs2228001	XPC	Adipose_Visceral_Omentum	G	T	-0.553797	1.82934e-32
k91	1	rs2229357	R3HDM2	Adipose_Visceral_Omentum	G	A	-0.404436	1.8363e-06
k110	2	rs2230534	GLT8D1	Adipose_Visceral_Omentum	A	C	-0.364298	1.87825e-08
k110	2	rs2230534	SMIM4	Adipose_Visceral_Omentum	A	C	0.276405	1.68586e-06
k110	2	rs2230534	GNL3	Adipose_Visceral_Omentum	A	C	-0.319761	9.11465e-08
k110	2	rs2230534	NT5DC2	Adipose_Visceral_Omentum	A	C	0.443824	3.71004e-17
k110	2	rs2230534	GLT8D1	Adipose_Visceral_Omentum	A	C	-0.364298	1.87825e-08
k73	11	rs2230655	TRIM38	Adipose_Visceral_Omentum	G	A	0.293103	2.15676e-06
k73	8	rs2230655	TRIM38	Adipose_Visceral_Omentum	G	A	0.293103	2.15676e-06
k73	9	rs2230655	TRIM38	Adipose_Visceral_Omentum	G	A	0.293103	2.15676e-06
k168	2	rs2232831	PEMT	Adipose_Visceral_Omentum	A	T	-0.248713	2.53835e-06
k59	1	rs223308	MANBA	Adipose_Visceral_Omentum	A	G	0.678729	1.01632e-26
k59	1	rs223308	UBE2D3	Adipose_Visceral_Omentum	A	G	-0.401455	7.5406e-14
k59	1	rs223310	UBE2D3	Adipose_Visceral_Omentum	A	C	-0.39264	2.51576e-13
k59	1	rs223310	MANBA	Adipose_Visceral_Omentum	A	C	0.68422	2.69931e-27
k59	1	rs223311	UBE2D3	Adipose_Visceral_Omentum	C	A	-0.408757	2.74452e-14
k59	1	rs223311	MANBA	Adipose_Visceral_Omentum	C	A	0.676945	1.78331e-26
k59	1	rs223313	UBE2D3	Adipose_Visceral_Omentum	T	C	-0.389569	2.22206e-13
k59	1	rs223313	MANBA	Adipose_Visceral_Omentum	T	C	0.679313	1.84814e-27
k59	1	rs223314	UBE2D3	Adipose_Visceral_Omentum	A	G	-0.39264	2.51576e-13
k59	1	rs223314	MANBA	Adipose_Visceral_Omentum	A	G	0.68422	2.69931e-27
k59	1	rs223315	UBE2D3	Adipose_Visceral_Omentum	T	C	-0.40167	8.17984e-14
k59	1	rs223315	MANBA	Adipose_Visceral_Omentum	T	C	0.673048	3.8709e-26
k59	1	rs223316	MANBA	Adipose_Visceral_Omentum	C	T	0.680805	9.4925e-27
k59	1	rs223316	UBE2D3	Adipose_Visceral_Omentum	C	T	-0.395241	2.21534e-13
k59	1	rs223318	UBE2D3	Adipose_Visceral_Omentum	A	G	-0.401455	7.5406e-14
k59	1	rs223318	MANBA	Adipose_Visceral_Omentum	A	G	0.678729	1.01632e-26
k59	1	rs223319	UBE2D3	Adipose_Visceral_Omentum	T	C	-0.40167	8.17984e-14
k59	1	rs223319	MANBA	Adipose_Visceral_Omentum	T	C	0.673048	3.8709e-26
k59	1	rs223323	MANBA	Adipose_Visceral_Omentum	G	A	0.677696	1.66932e-26
k59	1	rs223323	UBE2D3	Adipose_Visceral_Omentum	G	A	-0.402525	7.35976e-14
k59	1	rs223324	MANBA	Adipose_Visceral_Omentum	G	A	0.690258	7.8049e-28
k59	1	rs223324	UBE2D3	Adipose_Visceral_Omentum	G	A	-0.391751	2.82113e-13
k59	1	rs223325	UBE2D3	Adipose_Visceral_Omentum	A	G	-0.401455	7.5406e-14
k59	1	rs223325	MANBA	Adipose_Visceral_Omentum	A	G	0.678729	1.01632e-26
k59	1	rs223326	MANBA	Adipose_Visceral_Omentum	T	A	0.686628	2.85462e-27
k59	1	rs223326	UBE2D3	Adipose_Visceral_Omentum	T	A	-0.394187	2.51508e-13
k59	1	rs223327	MANBA	Adipose_Visceral_Omentum	G	C	0.686628	2.85462e-27
k59	1	rs223327	UBE2D3	Adipose_Visceral_Omentum	G	C	-0.394187	2.51508e-13
k59	1	rs223328	UBE2D3	Adipose_Visceral_Omentum	C	T	-0.401455	7.5406e-14
k59	1	rs223328	MANBA	Adipose_Visceral_Omentum	C	T	0.678729	1.01632e-26
k59	1	rs223329	UBE2D3	Adipose_Visceral_Omentum	T	A	-0.391751	2.82113e-13
k59	1	rs223329	MANBA	Adipose_Visceral_Omentum	T	A	0.690258	7.8049e-28
k59	1	rs223330	UBE2D3	Adipose_Visceral_Omentum	T	C	-0.391966	3.05287e-13
k59	1	rs223330	MANBA	Adipose_Visceral_Omentum	T	C	0.68471	3.0549e-27
k59	1	rs223331	UBE2D3	Adipose_Visceral_Omentum	T	A	-0.417745	5.90053e-13
k59	1	rs223331	MANBA	Adipose_Visceral_Omentum	T	A	0.881181	1.58322e-40
k59	1	rs223332	UBE2D3	Adipose_Visceral_Omentum	G	T	-0.394187	2.51508e-13
k59	1	rs223332	MANBA	Adipose_Visceral_Omentum	G	T	0.686628	2.85462e-27
k59	1	rs223333	UBE2D3	Adipose_Visceral_Omentum	C	A	-0.401455	7.5406e-14
k59	1	rs223333	MANBA	Adipose_Visceral_Omentum	C	A	0.678729	1.01632e-26
k59	1	rs223334	MANBA	Adipose_Visceral_Omentum	A	G	0.684102	2.30705e-27
k59	1	rs223334	UBE2D3	Adipose_Visceral_Omentum	A	G	-0.396446	1.32125e-13
k59	1	rs223335	UBE2D3	Adipose_Visceral_Omentum	G	A	-0.401455	7.5406e-14
k59	1	rs223335	MANBA	Adipose_Visceral_Omentum	G	A	0.678729	1.01632e-26
k59	1	rs223336	UBE2D3	Adipose_Visceral_Omentum	G	A	-0.391751	2.82113e-13
k59	1	rs223336	MANBA	Adipose_Visceral_Omentum	G	A	0.690258	7.8049e-28
k59	1	rs223337	UBE2D3	Adipose_Visceral_Omentum	C	T	-0.396446	1.32125e-13
k59	1	rs223337	MANBA	Adipose_Visceral_Omentum	C	T	0.684102	2.30705e-27
k59	1	rs223338	UBE2D3	Adipose_Visceral_Omentum	C	T	-0.402525	7.35976e-14
k59	1	rs223338	MANBA	Adipose_Visceral_Omentum	C	T	0.677696	1.66932e-26
k59	1	rs223339	UBE2D3	Adipose_Visceral_Omentum	T	C	-0.401455	7.5406e-14
k59	1	rs223339	MANBA	Adipose_Visceral_Omentum	T	C	0.678729	1.01632e-26
k59	1	rs223341	MANBA	Adipose_Visceral_Omentum	T	A	0.683292	1.79406e-27
k59	1	rs223341	UBE2D3	Adipose_Visceral_Omentum	T	A	-0.40323	3.92182e-14
k59	1	rs223342	UBE2D3	Adipose_Visceral_Omentum	C	T	-0.396446	1.32125e-13
k59	1	rs223342	MANBA	Adipose_Visceral_Omentum	C	T	0.684102	2.30705e-27
k59	1	rs223343	UBE2D3	Adipose_Visceral_Omentum	T	C	-0.404284	3.82774e-14
k59	1	rs223343	MANBA	Adipose_Visceral_Omentum	T	C	0.682276	2.96672e-27
k59	1	rs223344	UBE2D3	Adipose_Visceral_Omentum	C	T	-0.40323	3.92182e-14
k59	1	rs223344	MANBA	Adipose_Visceral_Omentum	C	T	0.683292	1.79406e-27
k59	1	rs223345	UBE2D3	Adipose_Visceral_Omentum	T	C	-0.40323	3.92182e-14
k59	1	rs223345	MANBA	Adipose_Visceral_Omentum	T	C	0.683292	1.79406e-27
k59	1	rs223346	MANBA	Adipose_Visceral_Omentum	T	C	0.688625	3.97663e-28
k59	1	rs223346	UBE2D3	Adipose_Visceral_Omentum	T	C	-0.398303	6.88832e-14
k59	1	rs223347	MANBA	Adipose_Visceral_Omentum	A	G	0.688625	3.97663e-28
k59	1	rs223347	UBE2D3	Adipose_Visceral_Omentum	A	G	-0.398303	6.88832e-14
k59	1	rs223349	UBE2D3	Adipose_Visceral_Omentum	A	G	-0.391751	2.82113e-13
k59	1	rs223349	MANBA	Adipose_Visceral_Omentum	A	G	0.690258	7.8049e-28
k59	1	rs223350	UBE2D3	Adipose_Visceral_Omentum	G	T	-0.39706	1.80907e-13
k59	1	rs223350	MANBA	Adipose_Visceral_Omentum	G	T	0.668053	1.24841e-25
k59	1	rs223351	MANBA	Adipose_Visceral_Omentum	G	A	0.666874	7.24725e-26
k59	1	rs223351	UBE2D3	Adipose_Visceral_Omentum	G	A	-0.395906	1.50099e-13
k59	1	rs223352	UBE2D3	Adipose_Visceral_Omentum	G	A	-0.396343	1.57986e-13
k59	1	rs223352	MANBA	Adipose_Visceral_Omentum	G	A	0.690141	1.01261e-27
k59	1	rs223353	MANBA	Adipose_Visceral_Omentum	C	T	0.690141	1.01261e-27
k59	1	rs223353	UBE2D3	Adipose_Visceral_Omentum	C	T	-0.396343	1.57986e-13
k59	1	rs223356	UBE2D3	Adipose_Visceral_Omentum	G	A	-0.398759	1.40923e-13
k59	1	rs223356	MANBA	Adipose_Visceral_Omentum	G	A	0.68638	3.74021e-27
k59	1	rs223357	MANBA	Adipose_Visceral_Omentum	A	G	0.678333	1.34482e-26
k59	1	rs223357	UBE2D3	Adipose_Visceral_Omentum	A	G	-0.405958	4.18495e-14
k59	1	rs223358	MANBA	Adipose_Visceral_Omentum	G	C	0.685101	1.06555e-26
k59	1	rs223358	UBE2D3	Adipose_Visceral_Omentum	G	C	-0.408036	5.05249e-14
k59	1	rs223359	MANBA	Adipose_Visceral_Omentum	C	T	0.678333	1.34482e-26
k59	1	rs223359	UBE2D3	Adipose_Visceral_Omentum	C	T	-0.405958	4.18495e-14
k59	1	rs223360	MANBA	Adipose_Visceral_Omentum	T	C	0.683209	6.65875e-27
k59	1	rs223360	UBE2D3	Adipose_Visceral_Omentum	T	C	-0.406027	4.63885e-14
k59	1	rs223362	MANBA	Adipose_Visceral_Omentum	T	C	0.683063	5.35105e-27
k59	1	rs223362	UBE2D3	Adipose_Visceral_Omentum	T	C	-0.400376	9.72746e-14
k59	1	rs223363	UBE2D3	Adipose_Visceral_Omentum	T	G	-0.405958	4.18495e-14
k59	1	rs223363	MANBA	Adipose_Visceral_Omentum	T	G	0.678333	1.34482e-26
k59	1	rs223365	UBE2D3	Adipose_Visceral_Omentum	G	A	-0.405958	4.18495e-14
k59	1	rs223365	MANBA	Adipose_Visceral_Omentum	G	A	0.678333	1.34482e-26
k59	1	rs223367	UBE2D3	Adipose_Visceral_Omentum	A	G	-0.405958	4.18495e-14
k59	1	rs223367	MANBA	Adipose_Visceral_Omentum	A	G	0.678333	1.34482e-26
k59	1	rs223368	MANBA	Adipose_Visceral_Omentum	A	G	0.690141	1.01261e-27
k59	1	rs223368	UBE2D3	Adipose_Visceral_Omentum	A	G	-0.396343	1.57986e-13
k59	2	rs223370	UBE2D3	Adipose_Visceral_Omentum	G	T	-0.436405	6.06529e-11
k59	2	rs223370	MANBA	Adipose_Visceral_Omentum	G	T	0.801029	2.52257e-24
k59	1	rs223371	MANBA	Adipose_Visceral_Omentum	T	C	0.683063	5.35105e-27
k59	1	rs223371	UBE2D3	Adipose_Visceral_Omentum	T	C	-0.400376	9.72746e-14
k59	1	rs223372	MANBA	Adipose_Visceral_Omentum	G	A	0.690141	1.01261e-27
k59	1	rs223372	UBE2D3	Adipose_Visceral_Omentum	G	A	-0.396343	1.57986e-13
k59	2	rs223373	MANBA	Adipose_Visceral_Omentum	G	C	0.883726	6.99705e-31
k59	2	rs223373	UBE2D3	Adipose_Visceral_Omentum	G	C	-0.436564	3.31372e-11
k59	1	rs223375	MANBA	Adipose_Visceral_Omentum	T	C	0.690141	1.01261e-27
k59	1	rs223375	UBE2D3	Adipose_Visceral_Omentum	T	C	-0.396343	1.57986e-13
k59	1	rs223377	UBE2D3	Adipose_Visceral_Omentum	C	T	-0.400659	7.40798e-14
k59	1	rs223377	MANBA	Adipose_Visceral_Omentum	C	T	0.673502	2.07399e-26
k59	1	rs223378	MANBA	Adipose_Visceral_Omentum	A	G	0.690141	1.01261e-27
k59	1	rs223378	UBE2D3	Adipose_Visceral_Omentum	A	G	-0.396343	1.57986e-13
k59	1	rs223379	MANBA	Adipose_Visceral_Omentum	G	C	0.690141	1.01261e-27
k59	1	rs223379	UBE2D3	Adipose_Visceral_Omentum	G	C	-0.396343	1.57986e-13
k59	1	rs223380	UBE2D3	Adipose_Visceral_Omentum	G	A	-0.396343	1.57986e-13
k59	1	rs223380	MANBA	Adipose_Visceral_Omentum	G	A	0.690141	1.01261e-27
k59	1	rs223381	UBE2D3	Adipose_Visceral_Omentum	T	G	-0.400376	9.72746e-14
k59	1	rs223381	MANBA	Adipose_Visceral_Omentum	T	G	0.683063	5.35105e-27
k59	1	rs223382	UBE2D3	Adipose_Visceral_Omentum	A	T	-0.400659	7.40798e-14
k59	1	rs223382	MANBA	Adipose_Visceral_Omentum	A	T	0.673502	2.07399e-26
k59	1	rs223383	UBE2D3	Adipose_Visceral_Omentum	A	G	-0.400659	7.40798e-14
k59	1	rs223383	MANBA	Adipose_Visceral_Omentum	A	G	0.673502	2.07399e-26
k59	1	rs223384	MANBA	Adipose_Visceral_Omentum	T	A	0.673502	2.07399e-26
k59	1	rs223384	UBE2D3	Adipose_Visceral_Omentum	T	A	-0.400659	7.40798e-14
k59	1	rs223385	MANBA	Adipose_Visceral_Omentum	G	A	0.673502	2.07399e-26
k59	1	rs223385	UBE2D3	Adipose_Visceral_Omentum	G	A	-0.400659	7.40798e-14
k59	1	rs223386	UBE2D3	Adipose_Visceral_Omentum	C	T	-0.400659	7.40798e-14
k59	1	rs223386	MANBA	Adipose_Visceral_Omentum	C	T	0.673502	2.07399e-26
k59	1	rs223387	UBE2D3	Adipose_Visceral_Omentum	C	G	-0.400376	9.72746e-14
k59	1	rs223387	MANBA	Adipose_Visceral_Omentum	C	G	0.683063	5.35105e-27
k59	1	rs223388	UBE2D3	Adipose_Visceral_Omentum	G	A	-0.400659	7.40798e-14
k59	1	rs223388	MANBA	Adipose_Visceral_Omentum	G	A	0.673502	2.07399e-26
k59	2	rs223389	UBE2D3	Adipose_Visceral_Omentum	G	A	-0.505019	6.42394e-12
k59	2	rs223389	MANBA	Adipose_Visceral_Omentum	G	A	0.821109	7.84877e-21
k59	1	rs223390	MANBA	Adipose_Visceral_Omentum	A	G	0.690141	1.01261e-27
k59	1	rs223390	UBE2D3	Adipose_Visceral_Omentum	A	G	-0.396343	1.57986e-13
k59	2	rs223391	MANBA	Adipose_Visceral_Omentum	G	A	0.821109	7.84877e-21
k59	2	rs223391	UBE2D3	Adipose_Visceral_Omentum	G	A	-0.505019	6.42394e-12
k59	1	rs223392	UBE2D3	Adipose_Visceral_Omentum	A	G	-0.396343	1.57986e-13
k59	1	rs223392	MANBA	Adipose_Visceral_Omentum	A	G	0.690141	1.01261e-27
k59	1	rs223395	UBE2D3	Adipose_Visceral_Omentum	A	C	-0.400659	7.40798e-14
k59	1	rs223395	MANBA	Adipose_Visceral_Omentum	A	C	0.673502	2.07399e-26
k59	1	rs223396	MANBA	Adipose_Visceral_Omentum	T	C	0.690141	1.01261e-27
k59	1	rs223396	UBE2D3	Adipose_Visceral_Omentum	T	C	-0.396343	1.57986e-13
k59	1	rs223397	MANBA	Adipose_Visceral_Omentum	T	C	0.685101	1.06555e-26
k59	1	rs223397	UBE2D3	Adipose_Visceral_Omentum	T	C	-0.408036	5.05249e-14
k73	8	rs2233970	HLA-E	Adipose_Visceral_Omentum	C	G	0.854399	1.89785e-11
k73	9	rs2233978	HLA-E	Adipose_Visceral_Omentum	C	G	0.802572	1.80314e-12
k73	11	rs2233978	HLA-E	Adipose_Visceral_Omentum	C	G	0.802572	1.80314e-12
k73	8	rs2233978	HLA-E	Adipose_Visceral_Omentum	C	G	0.802572	1.80314e-12
k59	1	rs223398	UBE2D3	Adipose_Visceral_Omentum	T	C	-0.398759	1.40923e-13
k59	1	rs223398	MANBA	Adipose_Visceral_Omentum	T	C	0.68638	3.74021e-27
k59	1	rs223399	MANBA	Adipose_Visceral_Omentum	A	G	0.673502	2.07399e-26
k59	1	rs223399	UBE2D3	Adipose_Visceral_Omentum	A	G	-0.400659	7.40798e-14
k59	1	rs223400	MANBA	Adipose_Visceral_Omentum	T	A	0.683209	6.65875e-27
k59	1	rs223400	UBE2D3	Adipose_Visceral_Omentum	T	A	-0.406027	4.63885e-14
k59	1	rs223402	UBE2D3	Adipose_Visceral_Omentum	C	T	-0.39758	1.46366e-13
k59	1	rs223402	MANBA	Adipose_Visceral_Omentum	C	T	0.692953	7.42651e-28
k59	1	rs223403	UBE2D3	Adipose_Visceral_Omentum	G	A	-0.39758	1.46366e-13
k59	1	rs223403	MANBA	Adipose_Visceral_Omentum	G	A	0.692953	7.42651e-28
k59	1	rs223404	MANBA	Adipose_Visceral_Omentum	T	C	0.673502	2.07399e-26
k59	1	rs223404	UBE2D3	Adipose_Visceral_Omentum	T	C	-0.400659	7.40798e-14
k59	1	rs223405	UBE2D3	Adipose_Visceral_Omentum	C	T	-0.398759	1.40923e-13
k59	1	rs223405	MANBA	Adipose_Visceral_Omentum	C	T	0.68638	3.74021e-27
k59	1	rs223406	UBE2D3	Adipose_Visceral_Omentum	A	C	-0.400659	7.40798e-14
k59	1	rs223406	MANBA	Adipose_Visceral_Omentum	A	C	0.673502	2.07399e-26
k59	1	rs223407	UBE2D3	Adipose_Visceral_Omentum	A	G	-0.396343	1.57986e-13
k59	1	rs223407	MANBA	Adipose_Visceral_Omentum	A	G	0.690141	1.01261e-27
k59	2	rs223408	MANBA	Adipose_Visceral_Omentum	T	A	0.85867	1.05621e-26
k59	2	rs223408	UBE2D3	Adipose_Visceral_Omentum	T	A	-0.469528	6.05009e-12
k59	1	rs223409	UBE2D3	Adipose_Visceral_Omentum	T	G	-0.400659	7.40798e-14
k59	1	rs223409	MANBA	Adipose_Visceral_Omentum	T	G	0.673502	2.07399e-26
k59	1	rs223410	UBE2D3	Adipose_Visceral_Omentum	T	C	-0.406027	4.63885e-14
k59	1	rs223410	MANBA	Adipose_Visceral_Omentum	T	C	0.683209	6.65875e-27
k59	1	rs223412	MANBA	Adipose_Visceral_Omentum	T	C	0.683063	5.35105e-27
k59	1	rs223412	UBE2D3	Adipose_Visceral_Omentum	T	C	-0.400376	9.72746e-14
k59	1	rs223415	MANBA	Adipose_Visceral_Omentum	C	T	0.690141	1.01261e-27
k59	1	rs223415	UBE2D3	Adipose_Visceral_Omentum	C	T	-0.396343	1.57986e-13
k59	1	rs223416	MANBA	Adipose_Visceral_Omentum	T	C	0.673502	2.07399e-26
k59	1	rs223416	UBE2D3	Adipose_Visceral_Omentum	T	C	-0.400659	7.40798e-14
k59	1	rs223417	MANBA	Adipose_Visceral_Omentum	G	A	0.673502	2.07399e-26
k59	1	rs223417	UBE2D3	Adipose_Visceral_Omentum	G	A	-0.400659	7.40798e-14
k59	1	rs223418	UBE2D3	Adipose_Visceral_Omentum	T	G	-0.396343	1.57986e-13
k59	1	rs223418	MANBA	Adipose_Visceral_Omentum	T	G	0.690141	1.01261e-27
k59	1	rs223419	UBE2D3	Adipose_Visceral_Omentum	T	A	-0.39502	2.12852e-13
k59	1	rs223419	MANBA	Adipose_Visceral_Omentum	T	A	0.682875	5.37973e-27
k59	1	rs223420	MANBA	Adipose_Visceral_Omentum	C	A	0.675548	2.44e-26
k59	1	rs223420	UBE2D3	Adipose_Visceral_Omentum	C	A	-0.403762	6.01147e-14
k59	1	rs223421	MANBA	Adipose_Visceral_Omentum	A	T	0.672759	2.37635e-26
k59	1	rs223421	UBE2D3	Adipose_Visceral_Omentum	A	T	-0.400088	8.04872e-14
k59	1	rs223422	UBE2D3	Adipose_Visceral_Omentum	A	C	-0.400659	7.40798e-14
k59	1	rs223422	MANBA	Adipose_Visceral_Omentum	A	C	0.673502	2.07399e-26
k59	1	rs223423	MANBA	Adipose_Visceral_Omentum	G	A	0.676006	1.16613e-26
k59	1	rs223423	UBE2D3	Adipose_Visceral_Omentum	G	A	-0.394584	1.76896e-13
k59	1	rs223424	UBE2D3	Adipose_Visceral_Omentum	C	T	-0.394584	1.76896e-13
k59	1	rs223424	MANBA	Adipose_Visceral_Omentum	C	T	0.676006	1.16613e-26
k59	1	rs223425	UBE2D3	Adipose_Visceral_Omentum	T	C	-0.389826	3.84433e-13
k59	1	rs223425	MANBA	Adipose_Visceral_Omentum	T	C	0.691873	6.02453e-28
k59	1	rs223426	UBE2D3	Adipose_Visceral_Omentum	G	A	-0.382301	1.05356e-12
k59	1	rs223426	MANBA	Adipose_Visceral_Omentum	G	A	0.684014	2.36778e-27
k59	1	rs223434	UBE2D3	Adipose_Visceral_Omentum	T	C	-0.396343	1.57986e-13
k59	1	rs223434	MANBA	Adipose_Visceral_Omentum	T	C	0.690141	1.01261e-27
k59	1	rs223436	UBE2D3	Adipose_Visceral_Omentum	A	G	-0.394584	1.76896e-13
k59	1	rs223436	MANBA	Adipose_Visceral_Omentum	A	G	0.676006	1.16613e-26
k59	1	rs223437	MANBA	Adipose_Visceral_Omentum	G	A	0.691873	6.02453e-28
k59	1	rs223437	UBE2D3	Adipose_Visceral_Omentum	G	A	-0.389826	3.84433e-13
k59	1	rs223438	MANBA	Adipose_Visceral_Omentum	C	T	0.683837	2.28382e-27
k59	1	rs223438	UBE2D3	Adipose_Visceral_Omentum	C	T	-0.389531	3.58537e-13
k59	1	rs223441	MANBA	Adipose_Visceral_Omentum	C	T	0.676006	1.16613e-26
k59	1	rs223441	UBE2D3	Adipose_Visceral_Omentum	C	T	-0.394584	1.76896e-13
k59	1	rs223442	MANBA	Adipose_Visceral_Omentum	A	T	0.676006	1.16613e-26
k59	1	rs223442	UBE2D3	Adipose_Visceral_Omentum	A	T	-0.394584	1.76896e-13
k59	1	rs223443	UBE2D3	Adipose_Visceral_Omentum	G	T	-0.389826	3.84433e-13
k59	1	rs223443	MANBA	Adipose_Visceral_Omentum	G	T	0.691873	6.02453e-28
k59	1	rs223445	UBE2D3	Adipose_Visceral_Omentum	T	G	-0.389826	3.84433e-13
k59	1	rs223445	MANBA	Adipose_Visceral_Omentum	T	G	0.691873	6.02453e-28
k59	1	rs223446	UBE2D3	Adipose_Visceral_Omentum	T	G	-0.392158	3.45629e-13
k59	1	rs223446	MANBA	Adipose_Visceral_Omentum	T	G	0.688096	2.24488e-27
k59	1	rs223447	MANBA	Adipose_Visceral_Omentum	C	T	0.688096	2.24488e-27
k59	1	rs223447	UBE2D3	Adipose_Visceral_Omentum	C	T	-0.392158	3.45629e-13
k59	1	rs223448	MANBA	Adipose_Visceral_Omentum	A	G	0.668994	3.23234e-26
k59	1	rs223448	UBE2D3	Adipose_Visceral_Omentum	A	G	-0.394103	1.632e-13
k59	1	rs223449	MANBA	Adipose_Visceral_Omentum	A	T	0.688096	2.24488e-27
k59	1	rs223449	UBE2D3	Adipose_Visceral_Omentum	A	T	-0.392158	3.45629e-13
k59	1	rs223450	MANBA	Adipose_Visceral_Omentum	C	G	0.691873	6.02453e-28
k59	1	rs223450	UBE2D3	Adipose_Visceral_Omentum	C	G	-0.389826	3.84433e-13
k59	1	rs223452	MANBA	Adipose_Visceral_Omentum	C	T	0.691873	6.02453e-28
k59	1	rs223452	UBE2D3	Adipose_Visceral_Omentum	C	T	-0.389826	3.84433e-13
k59	1	rs223454	MANBA	Adipose_Visceral_Omentum	G	A	0.676006	1.16613e-26
k59	1	rs223454	UBE2D3	Adipose_Visceral_Omentum	G	A	-0.394584	1.76896e-13
k59	1	rs223455	MANBA	Adipose_Visceral_Omentum	T	C	0.688096	2.24488e-27
k59	1	rs223455	UBE2D3	Adipose_Visceral_Omentum	T	C	-0.392158	3.45629e-13
k59	1	rs223456	UBE2D3	Adipose_Visceral_Omentum	A	G	-0.386683	2.31859e-12
k59	1	rs223456	MANBA	Adipose_Visceral_Omentum	A	G	0.687749	3.58229e-26
k59	1	rs223457	UBE2D3	Adipose_Visceral_Omentum	A	G	-0.394584	1.76896e-13
k59	1	rs223457	MANBA	Adipose_Visceral_Omentum	A	G	0.676006	1.16613e-26
k59	1	rs223458	UBE2D3	Adipose_Visceral_Omentum	A	T	-0.389826	3.84433e-13
k59	1	rs223458	MANBA	Adipose_Visceral_Omentum	A	T	0.691873	6.02453e-28
k59	1	rs223459	MANBA	Adipose_Visceral_Omentum	C	T	0.691873	6.02453e-28
k59	1	rs223459	UBE2D3	Adipose_Visceral_Omentum	C	T	-0.389826	3.84433e-13
k59	1	rs223460	UBE2D3	Adipose_Visceral_Omentum	T	C	-0.39318	2.21377e-13
k59	1	rs223460	MANBA	Adipose_Visceral_Omentum	T	C	0.682966	3.0918e-27
k59	1	rs223461	MANBA	Adipose_Visceral_Omentum	A	C	0.673004	1.25984e-26
k59	1	rs223461	UBE2D3	Adipose_Visceral_Omentum	A	C	-0.393233	1.7247e-13
k59	1	rs223462	UBE2D3	Adipose_Visceral_Omentum	C	T	-0.389826	3.84433e-13
k59	1	rs223462	MANBA	Adipose_Visceral_Omentum	C	T	0.691873	6.02453e-28
k59	1	rs223463	MANBA	Adipose_Visceral_Omentum	T	C	0.688096	2.24488e-27
k59	1	rs223463	UBE2D3	Adipose_Visceral_Omentum	T	C	-0.392158	3.45629e-13
k59	1	rs223464	MANBA	Adipose_Visceral_Omentum	G	A	0.682966	3.0918e-27
k59	1	rs223464	UBE2D3	Adipose_Visceral_Omentum	G	A	-0.39318	2.21377e-13
k59	1	rs223465	MANBA	Adipose_Visceral_Omentum	A	C	0.682966	3.0918e-27
k59	1	rs223465	UBE2D3	Adipose_Visceral_Omentum	A	C	-0.39318	2.21377e-13
k59	1	rs223466	UBE2D3	Adipose_Visceral_Omentum	A	C	-0.393233	1.7247e-13
k59	1	rs223466	MANBA	Adipose_Visceral_Omentum	A	C	0.673004	1.25984e-26
k59	1	rs223467	MANBA	Adipose_Visceral_Omentum	C	T	0.673004	1.25984e-26
k59	1	rs223467	UBE2D3	Adipose_Visceral_Omentum	C	T	-0.393233	1.7247e-13
k59	1	rs223468	UBE2D3	Adipose_Visceral_Omentum	G	C	-0.39318	2.21377e-13
k59	1	rs223468	MANBA	Adipose_Visceral_Omentum	G	C	0.682966	3.0918e-27
k59	1	rs223472	UBE2D3	Adipose_Visceral_Omentum	T	C	-0.392158	3.45629e-13
k59	1	rs223472	MANBA	Adipose_Visceral_Omentum	T	C	0.688096	2.24488e-27
k59	1	rs223473	MANBA	Adipose_Visceral_Omentum	C	T	0.686653	7.78457e-28
k59	1	rs223473	UBE2D3	Adipose_Visceral_Omentum	C	T	-0.389048	3.10553e-13
k59	1	rs223474	UBE2D3	Adipose_Visceral_Omentum	G	A	-0.38752	8.60393e-13
k59	1	rs223474	MANBA	Adipose_Visceral_Omentum	G	A	0.690964	2.29495e-27
k59	1	rs223475	MANBA	Adipose_Visceral_Omentum	G	C	0.690964	2.29495e-27
k59	1	rs223475	UBE2D3	Adipose_Visceral_Omentum	G	C	-0.38752	8.60393e-13
k59	1	rs223476	UBE2D3	Adipose_Visceral_Omentum	G	T	-0.389048	3.10553e-13
k59	1	rs223476	MANBA	Adipose_Visceral_Omentum	G	T	0.686653	7.78457e-28
k59	1	rs223477	MANBA	Adipose_Visceral_Omentum	A	G	0.690964	2.29495e-27
k59	1	rs223477	UBE2D3	Adipose_Visceral_Omentum	A	G	-0.38752	8.60393e-13
k59	1	rs223478	MANBA	Adipose_Visceral_Omentum	T	A	0.686653	7.78457e-28
k59	1	rs223478	UBE2D3	Adipose_Visceral_Omentum	T	A	-0.389048	3.10553e-13
k59	1	rs223479	UBE2D3	Adipose_Visceral_Omentum	T	C	-0.38752	8.60393e-13
k59	1	rs223479	MANBA	Adipose_Visceral_Omentum	T	C	0.690964	2.29495e-27
k59	1	rs223480	MANBA	Adipose_Visceral_Omentum	T	C	0.690964	2.29495e-27
k59	1	rs223480	UBE2D3	Adipose_Visceral_Omentum	T	C	-0.38752	8.60393e-13
k59	1	rs223481	MANBA	Adipose_Visceral_Omentum	T	C	0.686653	7.78457e-28
k59	1	rs223481	UBE2D3	Adipose_Visceral_Omentum	T	C	-0.389048	3.10553e-13
k59	1	rs223482	MANBA	Adipose_Visceral_Omentum	A	G	0.686653	7.78457e-28
k59	1	rs223482	UBE2D3	Adipose_Visceral_Omentum	A	G	-0.389048	3.10553e-13
k59	1	rs223484	MANBA	Adipose_Visceral_Omentum	G	A	0.690964	2.29495e-27
k59	1	rs223484	UBE2D3	Adipose_Visceral_Omentum	G	A	-0.38752	8.60393e-13
k59	2	rs223487	UBE2D3	Adipose_Visceral_Omentum	A	C	-0.505019	6.42394e-12
k59	2	rs223487	MANBA	Adipose_Visceral_Omentum	A	C	0.821109	7.84877e-21
k59	2	rs223493	UBE2D3	Adipose_Visceral_Omentum	T	G	-0.349628	5.19223e-08
k59	2	rs223493	MANBA	Adipose_Visceral_Omentum	T	G	0.743792	6.62127e-23
k197	1	rs2238641	GCDH	Adipose_Visceral_Omentum	T	C	0.348161	1.27295e-08
k110	2	rs2239547	MUSTN1	Adipose_Visceral_Omentum	T	C	-0.431477	2.3003e-08
k110	2	rs2239547	NT5DC2	Adipose_Visceral_Omentum	T	C	0.329135	1.76211e-08
k73	11	rs2239886	MDC1	Adipose_Visceral_Omentum	A	C	-0.952542	1.45455e-08
k73	6	rs2239886	MDC1	Adipose_Visceral_Omentum	A	C	-0.952542	1.45455e-08
k73	8	rs2239886	MDC1	Adipose_Visceral_Omentum	A	C	-0.952542	1.45455e-08
k73	10	rs2239886	MDC1	Adipose_Visceral_Omentum	A	C	-0.952542	1.45455e-08
k73	9	rs2239886	MDC1	Adipose_Visceral_Omentum	A	C	-0.952542	1.45455e-08
k220	1	rs2240719	RAD51C	Adipose_Visceral_Omentum	G	C	-0.52395	8.94781e-11
k7	3	rs2240736	TBX2-AS1	Adipose_Visceral_Omentum	C	T	-1.1093	1.82606e-66
k7	3	rs2240736	RP11-332H18.5	Adipose_Visceral_Omentum	C	T	-1.1093	1.82606e-66
k110	3	rs2240921	SEMA3G	Adipose_Visceral_Omentum	C	T	-0.452178	5.12392e-07
k110	3	rs2242150	ZNF589	Adipose_Visceral_Omentum	A	C	-0.305106	6.33954e-06
k110	3	rs2242150	ATRIP	Adipose_Visceral_Omentum	A	C	0.299987	3.67084e-07
k205	2	rs2242256	BMS1P4	Adipose_Visceral_Omentum	C	G	-0.48872	8.81651e-14
k205	2	rs2242257	BMS1P4	Adipose_Visceral_Omentum	A	G	-0.48872	8.81651e-14
k205	2	rs2242258	BMS1P4	Adipose_Visceral_Omentum	T	C	-0.461862	2.62392e-12
k197	1	rs2242517	GCDH	Adipose_Visceral_Omentum	T	G	0.388028	8.45191e-10
k205	2	rs2243610	BMS1P4	Adipose_Visceral_Omentum	A	T	-0.453336	2.96424e-12
k59	2	rs2243682	UBE2D3	Adipose_Visceral_Omentum	G	A	-0.385781	2.68847e-07
k59	2	rs2243682	MANBA	Adipose_Visceral_Omentum	G	A	0.692586	1.26044e-14
k110	3	rs2244552	NT5DC2	Adipose_Visceral_Omentum	A	G	-0.279489	3.31206e-08
k118	2	rs2246775	CUEDC2	Adipose_Visceral_Omentum	A	C	-0.704209	1.60011e-23
k23	3	rs2247436	ALDH3A2	Adipose_Visceral_Omentum	G	A	0.560551	8.35412e-10
k23	3	rs2247437	ALDH3A2	Adipose_Visceral_Omentum	G	C	0.549479	1.63323e-09
k23	3	rs2247518	ALDH3A2	Adipose_Visceral_Omentum	A	C	0.549013	7.27033e-10
k64	1	rs2250065	IQCB1	Adipose_Visceral_Omentum	G	T	-0.387318	1.85574e-09
k64	1	rs2250067	IQCB1	Adipose_Visceral_Omentum	C	T	-0.387318	1.85574e-09
k30	2	rs2250205	MMP24-AS1	Adipose_Visceral_Omentum	G	A	0.427939	2.55198e-11
k30	2	rs2250205	EIF6	Adipose_Visceral_Omentum	G	A	-0.540567	1.64347e-25
k30	2	rs2250205	PROCR	Adipose_Visceral_Omentum	G	A	-0.385356	8.35505e-07
k73	8	rs2250264	HLA-E	Adipose_Visceral_Omentum	G	A	0.350801	2.44843e-05
k73	8	rs2250264	VARS2	Adipose_Visceral_Omentum	G	A	-0.815348	9.25621e-26
k139	4	rs2250348	HINT1	Adipose_Visceral_Omentum	T	A	-1.03198	4.07388e-43
k64	1	rs2257109	IQCB1	Adipose_Visceral_Omentum	A	T	-0.387318	1.85574e-09
k64	1	rs2257115	IQCB1	Adipose_Visceral_Omentum	T	A	-0.387318	1.85574e-09
k64	1	rs2257119	IQCB1	Adipose_Visceral_Omentum	G	A	-0.387318	1.85574e-09
k64	1	rs2257120	IQCB1	Adipose_Visceral_Omentum	C	T	-0.387318	1.85574e-09
k64	1	rs2257123	IQCB1	Adipose_Visceral_Omentum	G	A	-0.387318	1.85574e-09
k64	1	rs2257124	IQCB1	Adipose_Visceral_Omentum	G	A	-0.387318	1.85574e-09
k64	1	rs2257132	IQCB1	Adipose_Visceral_Omentum	G	A	-0.387318	1.85574e-09
k64	1	rs2257212	IQCB1	Adipose_Visceral_Omentum	C	T	-0.387318	1.85574e-09
k64	1	rs2257214	IQCB1	Adipose_Visceral_Omentum	T	C	-0.387318	1.85574e-09
k219	1	rs2257984	XPC	Adipose_Visceral_Omentum	A	G	-0.556142	1.1305e-32
k219	1	rs2257984	XPC	Adipose_Visceral_Omentum	A	G	-0.556142	1.1305e-32
k219	1	rs2259815	XPC	Adipose_Visceral_Omentum	T	C	-0.312324	1.40508e-10
k219	1	rs2259815	XPC	Adipose_Visceral_Omentum	T	C	-0.312324	1.40508e-10
k99	2	rs2260045	RTEL1	Adipose_Visceral_Omentum	T	C	0.864658	2.49194e-15
k99	2	rs2261092	RTEL1	Adipose_Visceral_Omentum	A	G	0.848464	5.91683e-15
k99	2	rs2262311	RTEL1	Adipose_Visceral_Omentum	T	C	0.848464	5.91683e-15
k64	1	rs2262494	IQCB1	Adipose_Visceral_Omentum	G	A	-0.387318	1.85574e-09
k219	1	rs2262605	XPC	Adipose_Visceral_Omentum	T	C	-0.33487	6.68446e-12
k219	1	rs2262605	XPC	Adipose_Visceral_Omentum	T	C	-0.33487	6.68446e-12
k123	4	rs2266780	FMO3	Adipose_Visceral_Omentum	A	G	-0.752464	3.2498e-18
k123	2	rs2266780	FMO3	Adipose_Visceral_Omentum	A	G	-0.752464	3.2498e-18
k123	1	rs2266780	FMO3	Adipose_Visceral_Omentum	A	G	-0.752464	3.2498e-18
k98	1	rs2267372	MAFF	Adipose_Visceral_Omentum	A	G	-0.721071	7.33754e-41
k98	1	rs2267373	MAFF	Adipose_Visceral_Omentum	C	T	-0.70492	1.56675e-39
k98	1	rs2267375	MAFF	Adipose_Visceral_Omentum	G	T	-0.70492	1.56675e-39
k62	3	rs2267447	NDUFA6-AS1	Adipose_Visceral_Omentum	T	C	-0.812515	2.75198e-28
k123	3	rs2269612	PIGC	Adipose_Visceral_Omentum	G	A	0.351887	1.29613e-07
k7	3	rs2270114	RP11-332H18.5	Adipose_Visceral_Omentum	G	C	-1.09566	4.37917e-61
k7	3	rs2270114	TBX2-AS1	Adipose_Visceral_Omentum	G	C	-1.09566	4.37917e-61
k170	1	rs2270830	HP	Adipose_Visceral_Omentum	A	G	-0.264738	2.39198e-05
k170	1	rs2270831	HP	Adipose_Visceral_Omentum	T	C	-0.267107	1.90089e-05
k170	1	rs2270832	HP	Adipose_Visceral_Omentum	G	A	-0.265271	2.19492e-05
k206	1	rs2271045	DCUN1D4	Adipose_Visceral_Omentum	T	G	0.952174	7.61709e-55
k206	1	rs2271046	DCUN1D4	Adipose_Visceral_Omentum	A	T	0.966278	1.58212e-55
k205	2	rs2271271	BMS1P4	Adipose_Visceral_Omentum	G	A	0.538927	1.47343e-17
k55	2	rs2273312	FBXO42	Adipose_Visceral_Omentum	T	G	-0.40225	9.81749e-07
k55	2	rs2273313	FBXO42	Adipose_Visceral_Omentum	A	T	-0.40225	9.81749e-07
k55	2	rs2273314	FBXO42	Adipose_Visceral_Omentum	A	G	-0.40225	9.81749e-07
k118	2	rs2273555	CUEDC2	Adipose_Visceral_Omentum	G	A	0.620673	3.46927e-20
k145	1	rs2274116	QSOX2	Adipose_Visceral_Omentum	C	T	1.14645	1.72049e-64
k30	2	rs2275275	PROCR	Adipose_Visceral_Omentum	G	C	-0.42886	6.95349e-08
k30	2	rs2275275	MMP24-AS1	Adipose_Visceral_Omentum	G	C	0.384447	5.10186e-09
k30	2	rs2275275	EIF6	Adipose_Visceral_Omentum	G	C	-0.539849	2.02945e-24
k110	2	rs2276815	NT5DC2	Adipose_Visceral_Omentum	C	G	0.337893	6.84781e-09
k110	2	rs2276815	MUSTN1	Adipose_Visceral_Omentum	C	G	-0.443385	8.77602e-09
k110	2	rs2276817	MUSTN1	Adipose_Visceral_Omentum	C	T	-0.5359	2.03853e-11
k110	2	rs2276817	NT5DC2	Adipose_Visceral_Omentum	C	T	0.285869	3.09578e-06
k110	2	rs2276825	NT5DC2	Adipose_Visceral_Omentum	T	C	0.301557	7.19129e-07
k110	2	rs2276825	MUSTN1	Adipose_Visceral_Omentum	T	C	-0.499187	3.8605e-10
k59	2	rs2276974	UBE2D3	Adipose_Visceral_Omentum	G	A	-0.365346	8.6406e-07
k59	2	rs2276974	MANBA	Adipose_Visceral_Omentum	G	A	0.693813	5.38023e-15
k59	2	rs2276975	UBE2D3	Adipose_Visceral_Omentum	C	T	-0.365346	8.6406e-07
k59	2	rs2276975	MANBA	Adipose_Visceral_Omentum	C	T	0.693813	5.38023e-15
k170	1	rs2278031	HP	Adipose_Visceral_Omentum	T	C	-0.267107	1.90089e-05
k139	4	rs2278058	HINT1	Adipose_Visceral_Omentum	G	C	-1.20588	1.58547e-65
k219	1	rs2279017	XPC	Adipose_Visceral_Omentum	T	G	-0.552111	3.02464e-32
k219	1	rs2279017	XPC	Adipose_Visceral_Omentum	T	G	-0.552111	3.02464e-32
k110	3	rs2279077	ZNF589	Adipose_Visceral_Omentum	G	A	-0.309831	4.7654e-06
k110	3	rs2279077	ATRIP	Adipose_Visceral_Omentum	G	A	0.277563	2.82154e-06
k123	3	rs2281007	FMO3	Adipose_Visceral_Omentum	G	A	-0.752809	5.52511e-18
k123	4	rs2281007	FMO3	Adipose_Visceral_Omentum	G	A	-0.752809	5.52511e-18
k123	1	rs2281007	FMO3	Adipose_Visceral_Omentum	G	A	-0.752809	5.52511e-18
k123	2	rs2281007	FMO3	Adipose_Visceral_Omentum	G	A	-0.752809	5.52511e-18
k123	3	rs2281008	FMO3	Adipose_Visceral_Omentum	C	T	-0.699576	2.69332e-16
k123	1	rs2281008	FMO3	Adipose_Visceral_Omentum	C	T	-0.699576	2.69332e-16
k123	2	rs2281008	FMO3	Adipose_Visceral_Omentum	C	T	-0.699576	2.69332e-16
k123	4	rs2281008	FMO3	Adipose_Visceral_Omentum	C	T	-0.699576	2.69332e-16
k73	11	rs2281830	ITPR3	Adipose_Visceral_Omentum	G	A	0.440511	6.8956e-14
k73	11	rs2281830	UQCC2	Adipose_Visceral_Omentum	G	A	-0.687512	6.20305e-24
k73	10	rs2281918	ITPR3	Adipose_Visceral_Omentum	G	A	-0.307948	2.08265e-06
k73	6	rs2281918	ITPR3	Adipose_Visceral_Omentum	G	A	-0.307948	2.08265e-06
k73	9	rs2281918	ITPR3	Adipose_Visceral_Omentum	G	A	-0.307948	2.08265e-06
k73	8	rs2281918	ITPR3	Adipose_Visceral_Omentum	G	A	-0.307948	2.08265e-06
k73	11	rs2281918	ITPR3	Adipose_Visceral_Omentum	G	A	-0.307948	2.08265e-06
k118	2	rs2281983	CUEDC2	Adipose_Visceral_Omentum	G	A	0.669623	3.78586e-21
k73	10	rs2284173	CCHCR1	Adipose_Visceral_Omentum	G	A	0.423012	7.74578e-07
k73	9	rs2284173	CCHCR1	Adipose_Visceral_Omentum	G	A	0.423012	7.74578e-07
k73	6	rs2284173	CCHCR1	Adipose_Visceral_Omentum	G	A	0.423012	7.74578e-07
k73	11	rs2284173	CCHCR1	Adipose_Visceral_Omentum	G	A	0.423012	7.74578e-07
k73	8	rs2284173	CCHCR1	Adipose_Visceral_Omentum	G	A	0.423012	7.74578e-07
k73	10	rs2284173	FLOT1	Adipose_Visceral_Omentum	G	A	0.384386	1.48502e-06
k73	9	rs2284173	FLOT1	Adipose_Visceral_Omentum	G	A	0.384386	1.48502e-06
k73	6	rs2284173	FLOT1	Adipose_Visceral_Omentum	G	A	0.384386	1.48502e-06
k73	11	rs2284173	FLOT1	Adipose_Visceral_Omentum	G	A	0.384386	1.48502e-06
k73	8	rs2284173	FLOT1	Adipose_Visceral_Omentum	G	A	0.384386	1.48502e-06
k73	10	rs2284173	CCHCR1	Adipose_Visceral_Omentum	G	A	0.423012	7.74578e-07
k73	9	rs2284173	CCHCR1	Adipose_Visceral_Omentum	G	A	0.423012	7.74578e-07
k73	6	rs2284173	CCHCR1	Adipose_Visceral_Omentum	G	A	0.423012	7.74578e-07
k73	11	rs2284173	CCHCR1	Adipose_Visceral_Omentum	G	A	0.423012	7.74578e-07
k73	8	rs2284173	CCHCR1	Adipose_Visceral_Omentum	G	A	0.423012	7.74578e-07
k73	10	rs2284174	CCHCR1	Adipose_Visceral_Omentum	T	C	0.455015	1.57227e-07
k73	8	rs2284174	CCHCR1	Adipose_Visceral_Omentum	T	C	0.455015	1.57227e-07
k73	9	rs2284174	CCHCR1	Adipose_Visceral_Omentum	T	C	0.455015	1.57227e-07
k73	6	rs2284174	CCHCR1	Adipose_Visceral_Omentum	T	C	0.455015	1.57227e-07
k73	11	rs2284174	CCHCR1	Adipose_Visceral_Omentum	T	C	0.455015	1.57227e-07
k73	10	rs2284174	FLOT1	Adipose_Visceral_Omentum	T	C	0.407602	4.83912e-07
k73	8	rs2284174	FLOT1	Adipose_Visceral_Omentum	T	C	0.407602	4.83912e-07
k73	9	rs2284174	FLOT1	Adipose_Visceral_Omentum	T	C	0.407602	4.83912e-07
k73	6	rs2284174	FLOT1	Adipose_Visceral_Omentum	T	C	0.407602	4.83912e-07
k73	11	rs2284174	FLOT1	Adipose_Visceral_Omentum	T	C	0.407602	4.83912e-07
k73	10	rs2284174	CCHCR1	Adipose_Visceral_Omentum	T	C	0.455015	1.57227e-07
k73	8	rs2284174	CCHCR1	Adipose_Visceral_Omentum	T	C	0.455015	1.57227e-07
k73	9	rs2284174	CCHCR1	Adipose_Visceral_Omentum	T	C	0.455015	1.57227e-07
k73	6	rs2284174	CCHCR1	Adipose_Visceral_Omentum	T	C	0.455015	1.57227e-07
k73	11	rs2284174	CCHCR1	Adipose_Visceral_Omentum	T	C	0.455015	1.57227e-07
k127	1	rs2285639	MYO19	Adipose_Visceral_Omentum	C	T	-0.604851	4.75644e-29
k127	1	rs2285639	GGNBP2	Adipose_Visceral_Omentum	C	T	-0.333828	8.72392e-07
k129	1	rs2285667	THOC5	Adipose_Visceral_Omentum	T	A	0.320516	3.66129e-06
k167	1	rs2286683	CRCP	Adipose_Visceral_Omentum	G	A	-0.278601	6.50865e-06
k167	1	rs2286683	CRCP	Adipose_Visceral_Omentum	G	A	-0.278601	6.50865e-06
k167	1	rs2286683	RP4-756H11.3	Adipose_Visceral_Omentum	G	A	0.906358	4.92493e-52
k167	1	rs2286683	GS1-124K5.12	Adipose_Visceral_Omentum	G	A	0.758439	1.4705e-34
k167	1	rs2286683	RABGEF1	Adipose_Visceral_Omentum	G	A	0.906358	4.92493e-52
k167	1	rs2286683	LINC00174	Adipose_Visceral_Omentum	G	A	-0.459355	5.43427e-12
k167	1	rs2286684	CRCP	Adipose_Visceral_Omentum	G	T	-0.278601	6.50865e-06
k167	1	rs2286684	RP4-756H11.3	Adipose_Visceral_Omentum	G	T	0.906358	4.92493e-52
k167	1	rs2286684	RABGEF1	Adipose_Visceral_Omentum	G	T	0.906358	4.92493e-52
k167	1	rs2286684	LINC00174	Adipose_Visceral_Omentum	G	T	-0.459355	5.43427e-12
k167	1	rs2286684	CRCP	Adipose_Visceral_Omentum	G	T	-0.278601	6.50865e-06
k167	1	rs2286684	GS1-124K5.12	Adipose_Visceral_Omentum	G	T	0.758439	1.4705e-34
k110	2	rs2289247	GNL3	Adipose_Visceral_Omentum	G	A	-0.328562	9.55024e-09
k110	2	rs2289247	GLT8D1	Adipose_Visceral_Omentum	G	A	-0.326135	1.64085e-07
k110	2	rs2289247	NT5DC2	Adipose_Visceral_Omentum	G	A	0.459102	5.8923e-20
k110	2	rs2289247	SMIM4	Adipose_Visceral_Omentum	G	A	0.257419	3.39336e-06
k110	2	rs2289247	GLT8D1	Adipose_Visceral_Omentum	G	A	-0.326135	1.64085e-07
k110	2	rs2289250	SMIM4	Adipose_Visceral_Omentum	C	A	0.269707	2.52477e-06
k110	2	rs2289250	NT5DC2	Adipose_Visceral_Omentum	C	A	0.448848	8.15439e-18
k110	2	rs2289250	GNL3	Adipose_Visceral_Omentum	C	A	-0.324414	4.56301e-08
k110	2	rs2289250	GLT8D1	Adipose_Visceral_Omentum	C	A	-0.366012	1.2274e-08
k110	2	rs2289250	GLT8D1	Adipose_Visceral_Omentum	C	A	-0.366012	1.2274e-08
k110	3	rs2290822	ATRIP	Adipose_Visceral_Omentum	G	A	0.299174	3.90095e-07
k110	3	rs2290822	ZNF589	Adipose_Visceral_Omentum	G	A	-0.303161	7.2029e-06
k122	1	rs2290911	SH3YL1	Adipose_Visceral_Omentum	A	G	-1.29137	2.22589e-89
k59	2	rs2290943	MANBA	Adipose_Visceral_Omentum	A	G	0.693813	5.38023e-15
k59	2	rs2290943	UBE2D3	Adipose_Visceral_Omentum	A	G	-0.365346	8.6406e-07
k36	1	rs2291001	ZFP30	Adipose_Visceral_Omentum	C	T	0.494323	1.20178e-13
k36	1	rs2291001	HKR1	Adipose_Visceral_Omentum	C	T	-0.369332	6.59758e-11
k36	1	rs2291001	ZNF781	Adipose_Visceral_Omentum	C	T	0.494323	1.20178e-13
k127	1	rs2291285	MYO19	Adipose_Visceral_Omentum	G	A	-0.621469	2.73511e-30
k127	1	rs2291285	GGNBP2	Adipose_Visceral_Omentum	G	A	-0.328708	1.57573e-06
k168	1	rs2292530	FLCN	Adipose_Visceral_Omentum	A	G	0.373433	8.11458e-09
k168	2	rs2292530	FLCN	Adipose_Visceral_Omentum	A	G	0.373433	8.11458e-09
k168	1	rs2292530	COPS3	Adipose_Visceral_Omentum	A	G	0.414832	6.02854e-09
k168	2	rs2292530	COPS3	Adipose_Visceral_Omentum	A	G	0.414832	6.02854e-09
k106	1	rs2293579	SLC39A13	Adipose_Visceral_Omentum	G	A	-0.60713	1.59073e-41
k64	1	rs2293612	IQCB1	Adipose_Visceral_Omentum	G	A	-0.387318	1.85574e-09
k64	1	rs2293614	IQCB1	Adipose_Visceral_Omentum	C	T	-0.387318	1.85574e-09
k64	1	rs2293615	IQCB1	Adipose_Visceral_Omentum	A	G	-0.387318	1.85574e-09
k64	1	rs2293616	IQCB1	Adipose_Visceral_Omentum	G	A	-0.387318	1.85574e-09
k197	1	rs2293683	GCDH	Adipose_Visceral_Omentum	A	G	-0.364109	2.73059e-09
k73	9	rs2293861	GPANK1	Adipose_Visceral_Omentum	C	T	-0.432925	1.75001e-06
k30	2	rs2295356	CPNE1	Adipose_Visceral_Omentum	G	A	-0.530547	1.00281e-07
k30	2	rs2295356	ERGIC3	Adipose_Visceral_Omentum	G	A	-1.26895	7.87166e-41
k73	11	rs2296330	ITPR3	Adipose_Visceral_Omentum	G	A	0.375977	4.13879e-10
k73	11	rs2296330	UQCC2	Adipose_Visceral_Omentum	G	A	-0.690408	1.75818e-23
k73	10	rs2296361	SNRPC	Adipose_Visceral_Omentum	G	A	-0.389864	1.38774e-06
k73	10	rs2296361	TAF11	Adipose_Visceral_Omentum	G	A	0.408905	3.38175e-06
k73	10	rs2296362	SNRPC	Adipose_Visceral_Omentum	T	C	-0.378514	2.55942e-06
k73	10	rs2296362	TAF11	Adipose_Visceral_Omentum	T	C	0.396067	6.28175e-06
k153	1	rs2297587	LAMA5	Adipose_Visceral_Omentum	C	T	-0.555242	1.00217e-17
k30	2	rs2297789	EIF6	Adipose_Visceral_Omentum	A	T	-0.539929	2.02828e-24
k30	2	rs2297789	PROCR	Adipose_Visceral_Omentum	A	T	-0.427653	7.62053e-08
k30	2	rs2297789	MMP24-AS1	Adipose_Visceral_Omentum	A	T	0.402049	9.25111e-10
k204	1	rs2298014	MRPL55	Adipose_Visceral_Omentum	G	A	0.778085	1.64189e-36
k16	2	rs2298645	TXNL4A	Adipose_Visceral_Omentum	G	T	0.501276	5.50266e-11
k16	2	rs2298645	HSBP1L1	Adipose_Visceral_Omentum	G	T	-0.431635	2.05102e-07
k123	3	rs2301453	PIGC	Adipose_Visceral_Omentum	G	A	0.351887	1.29613e-07
k86	1	rs2302429	MDH2	Adipose_Visceral_Omentum	G	A	0.5981	6.86759e-18
k170	1	rs2303224	HP	Adipose_Visceral_Omentum	A	G	-0.268152	1.96711e-05
k170	1	rs2303225	HP	Adipose_Visceral_Omentum	C	G	-0.263444	2.68269e-05
k19	1	rs2303316	GSDMB	Adipose_Visceral_Omentum	A	G	0.482961	5.26414e-10
k19	5	rs2305479	PGAP3	Adipose_Visceral_Omentum	C	T	0.331491	1.97147e-07
k19	5	rs2305479	PGAP3	Adipose_Visceral_Omentum	C	T	0.331491	1.97147e-07
k19	5	rs2305479	GSDMB	Adipose_Visceral_Omentum	C	T	1.08377	5.61816e-75
k19	5	rs2305480	GSDMB	Adipose_Visceral_Omentum	G	A	1.17245	6.66183e-98
k122	1	rs2306060	SH3YL1	Adipose_Visceral_Omentum	A	C	-1.276	6.99232e-87
k36	1	rs2306201	ZFP30	Adipose_Visceral_Omentum	G	A	0.494323	1.20178e-13
k36	1	rs2306201	HKR1	Adipose_Visceral_Omentum	G	A	-0.369332	6.59758e-11
k36	1	rs2306201	ZNF781	Adipose_Visceral_Omentum	G	A	0.494323	1.20178e-13
k127	1	rs2306590	MYO19	Adipose_Visceral_Omentum	G	A	-0.63143	1.50073e-31
k127	1	rs2306590	GGNBP2	Adipose_Visceral_Omentum	G	A	-0.329153	1.43014e-06
k19	5	rs2313430	GSDMB	Adipose_Visceral_Omentum	T	C	-1.00613	8.23664e-62
k204	1	rs2313600	MRPL55	Adipose_Visceral_Omentum	A	T	0.764239	1.26956e-39
k204	1	rs2313601	MRPL55	Adipose_Visceral_Omentum	G	A	-0.592609	1.27676e-23
k204	1	rs2313602	MRPL55	Adipose_Visceral_Omentum	C	A	-0.621841	1.34883e-27
k19	5	rs2313640	GSDMB	Adipose_Visceral_Omentum	C	T	-0.659821	4.38103e-22
k19	5	rs2313640	MED24	Adipose_Visceral_Omentum	C	T	0.273149	8.35221e-08
k99	1	rs2314639	PPDPF	Adipose_Visceral_Omentum	C	T	0.527662	7.02145e-16
k206	1	rs2319743	DCUN1D4	Adipose_Visceral_Omentum	A	G	0.939659	2.20803e-54
k206	1	rs2319744	DCUN1D4	Adipose_Visceral_Omentum	C	T	0.95058	2.66614e-54
k206	1	rs2319745	DCUN1D4	Adipose_Visceral_Omentum	G	A	0.943081	1.41235e-52
k206	1	rs2319747	DCUN1D4	Adipose_Visceral_Omentum	T	C	0.951944	1.35097e-52
k206	1	rs2319748	DCUN1D4	Adipose_Visceral_Omentum	G	A	0.955503	5.69236e-54
k206	1	rs2319749	DCUN1D4	Adipose_Visceral_Omentum	C	T	0.936666	9.77507e-52
k64	1	rs2332044	IQCB1	Adipose_Visceral_Omentum	T	G	-0.387318	1.85574e-09
k64	1	rs2332046	IQCB1	Adipose_Visceral_Omentum	T	A	-0.387318	1.85574e-09
k64	1	rs2332049	IQCB1	Adipose_Visceral_Omentum	A	C	-0.387318	1.85574e-09
k64	1	rs2332050	IQCB1	Adipose_Visceral_Omentum	C	G	-0.387318	1.85574e-09
k64	1	rs2332051	IQCB1	Adipose_Visceral_Omentum	G	A	-0.384197	2.35052e-09
k64	1	rs2332052	IQCB1	Adipose_Visceral_Omentum	A	G	-0.384197	2.35052e-09
k64	1	rs2332053	IQCB1	Adipose_Visceral_Omentum	G	A	-0.384197	2.35052e-09
k64	1	rs2332054	IQCB1	Adipose_Visceral_Omentum	T	C	-0.384197	2.35052e-09
k220	1	rs2333409	RAD51C	Adipose_Visceral_Omentum	G	A	-0.543414	3.22621e-12
k220	1	rs2333462	RAD51C	Adipose_Visceral_Omentum	T	C	-0.335965	4.0307e-06
k219	1	rs2334249	XPC	Adipose_Visceral_Omentum	G	A	0.363994	7.90868e-13
k219	1	rs2334249	XPC	Adipose_Visceral_Omentum	G	A	0.363994	7.90868e-13
k170	1	rs2334879	HP	Adipose_Visceral_Omentum	T	C	-0.280409	7.84189e-06
k110	3	rs2335928	DNAH1	Adipose_Visceral_Omentum	A	C	0.80204	1.06144e-07
k110	3	rs2335928	SEMA3G	Adipose_Visceral_Omentum	A	C	0.736646	7.47578e-07
k110	3	rs2335928	NT5DC2	Adipose_Visceral_Omentum	A	C	0.582912	8.35153e-06
k110	3	rs2335929	DNAH1	Adipose_Visceral_Omentum	A	G	0.80204	1.06144e-07
k110	3	rs2335929	NT5DC2	Adipose_Visceral_Omentum	A	G	0.582912	8.35153e-06
k110	3	rs2335929	SEMA3G	Adipose_Visceral_Omentum	A	G	0.736646	7.47578e-07
k110	2	rs2336146	GNL3	Adipose_Visceral_Omentum	A	G	-0.328562	9.55024e-09
k110	2	rs2336146	GLT8D1	Adipose_Visceral_Omentum	A	G	-0.326135	1.64085e-07
k110	2	rs2336146	SMIM4	Adipose_Visceral_Omentum	A	G	0.257419	3.39336e-06
k110	2	rs2336146	GLT8D1	Adipose_Visceral_Omentum	A	G	-0.326135	1.64085e-07
k110	2	rs2336146	NT5DC2	Adipose_Visceral_Omentum	A	G	0.459102	5.8923e-20
k110	2	rs2336149	GLT8D1	Adipose_Visceral_Omentum	G	A	-0.326135	1.64085e-07
k110	2	rs2336149	SMIM4	Adipose_Visceral_Omentum	G	A	0.257419	3.39336e-06
k110	2	rs2336149	NT5DC2	Adipose_Visceral_Omentum	G	A	0.459102	5.8923e-20
k110	2	rs2336149	GNL3	Adipose_Visceral_Omentum	G	A	-0.328562	9.55024e-09
k110	2	rs2336149	GLT8D1	Adipose_Visceral_Omentum	G	A	-0.326135	1.64085e-07
k110	2	rs2336162	NT5DC2	Adipose_Visceral_Omentum	C	T	-0.275289	5.98831e-06
k110	2	rs2336162	MUSTN1	Adipose_Visceral_Omentum	C	T	0.413609	2.40512e-07
k110	2	rs2336542	NT5DC2	Adipose_Visceral_Omentum	A	G	0.448848	8.15439e-18
k110	2	rs2336542	GLT8D1	Adipose_Visceral_Omentum	A	G	-0.366012	1.2274e-08
k110	2	rs2336542	GNL3	Adipose_Visceral_Omentum	A	G	-0.324414	4.56301e-08
k110	2	rs2336542	GLT8D1	Adipose_Visceral_Omentum	A	G	-0.366012	1.2274e-08
k110	2	rs2336542	SMIM4	Adipose_Visceral_Omentum	A	G	0.269707	2.52477e-06
k19	1	rs2338756	GSDMB	Adipose_Visceral_Omentum	G	A	0.442362	1.17177e-08
k19	1	rs2338756	PGAP3	Adipose_Visceral_Omentum	G	A	0.324681	5.6212e-06
k19	1	rs2338756	PGAP3	Adipose_Visceral_Omentum	G	A	0.324681	5.6212e-06
k19	1	rs2338795	PGAP3	Adipose_Visceral_Omentum	T	G	0.325659	4.82801e-06
k19	1	rs2338795	PGAP3	Adipose_Visceral_Omentum	T	G	0.325659	4.82801e-06
k19	1	rs2338795	GSDMB	Adipose_Visceral_Omentum	T	G	0.43792	1.45363e-08
k19	1	rs2338797	GSDMB	Adipose_Visceral_Omentum	G	A	-0.448269	5.55752e-09
k19	1	rs2338798	GSDMB	Adipose_Visceral_Omentum	T	C	-0.472233	9.73992e-10
k19	1	rs2338798	PGAP3	Adipose_Visceral_Omentum	T	C	-0.333888	2.88918e-06
k19	1	rs2338798	PGAP3	Adipose_Visceral_Omentum	T	C	-0.333888	2.88918e-06
k19	1	rs2338800	GSDMB	Adipose_Visceral_Omentum	G	C	-0.425024	3.5477e-08
k186	1	rs2343306	TSPAN14	Adipose_Visceral_Omentum	C	T	0.618012	1.10894e-15
k129	1	rs2349227	THOC5	Adipose_Visceral_Omentum	C	T	0.312679	3.20835e-06
k129	1	rs2349227	ASCC2	Adipose_Visceral_Omentum	C	T	-0.328251	2.79226e-07
k168	1	rs2349645	MPRIP	Adipose_Visceral_Omentum	A	G	0.287202	1.96147e-07
k168	2	rs2349645	MPRIP	Adipose_Visceral_Omentum	A	G	0.287202	1.96147e-07
k168	1	rs2349645	MPRIP	Adipose_Visceral_Omentum	A	G	0.287202	1.96147e-07
k168	2	rs2349645	MPRIP	Adipose_Visceral_Omentum	A	G	0.287202	1.96147e-07
k168	2	rs2349648	MPRIP	Adipose_Visceral_Omentum	T	G	0.260279	2.06203e-06
k168	1	rs2349648	MPRIP	Adipose_Visceral_Omentum	T	G	0.260279	2.06203e-06
k168	2	rs2349648	MPRIP	Adipose_Visceral_Omentum	T	G	0.260279	2.06203e-06
k168	1	rs2349648	MPRIP	Adipose_Visceral_Omentum	T	G	0.260279	2.06203e-06
k110	3	rs2362450	ZNF589	Adipose_Visceral_Omentum	G	C	-0.290408	1.90344e-05
k110	3	rs2362450	ATRIP	Adipose_Visceral_Omentum	G	C	0.286089	1.40472e-06
k110	3	rs2362452	ZNF589	Adipose_Visceral_Omentum	G	A	-0.311544	4.95282e-06
k110	3	rs2362452	ATRIP	Adipose_Visceral_Omentum	G	A	0.257011	1.73145e-05
k16	2	rs2364974	HSBP1L1	Adipose_Visceral_Omentum	G	A	-0.397928	1.72922e-06
k16	2	rs2364974	TXNL4A	Adipose_Visceral_Omentum	G	A	0.490235	1.43717e-10
k154	1	rs2368277	PDE1A	Adipose_Visceral_Omentum	G	T	0.362238	1.34197e-06
k154	1	rs2368278	PDE1A	Adipose_Visceral_Omentum	C	T	0.35182	2.2836e-06
k218	2	rs2369068	SLC9A3R2	Adipose_Visceral_Omentum	A	G	0.766384	5.38827e-17
k30	2	rs2378408	CPNE1	Adipose_Visceral_Omentum	T	C	0.486478	5.35782e-07
k30	2	rs2378408	ERGIC3	Adipose_Visceral_Omentum	T	C	1.11895	1.27703e-32
k150	1	rs2380872	UBAP1	Adipose_Visceral_Omentum	A	G	0.317053	5.76102e-08
k36	1	rs2385005	ZNF781	Adipose_Visceral_Omentum	T	A	0.493994	1.12228e-13
k36	1	rs2385005	HKR1	Adipose_Visceral_Omentum	T	A	-0.375246	2.8898e-11
k36	1	rs2385005	ZFP30	Adipose_Visceral_Omentum	T	A	0.493994	1.12228e-13
k73	9	rs2394893	HLA-B	Adipose_Visceral_Omentum	G	A	0.304626	2.32514e-06
k73	9	rs2394893	HLA-S	Adipose_Visceral_Omentum	G	A	-0.42251	8.10616e-08
k73	9	rs2394893	HLA-C	Adipose_Visceral_Omentum	G	A	0.304626	2.32514e-06
k205	2	rs2394934	CFAP70	Adipose_Visceral_Omentum	C	G	0.497128	7.91319e-07
k205	2	rs2394934	ECD	Adipose_Visceral_Omentum	C	G	-0.463084	1.49664e-06
k205	2	rs2394935	ECD	Adipose_Visceral_Omentum	T	C	-0.463084	1.49664e-06
k205	2	rs2394935	CFAP70	Adipose_Visceral_Omentum	T	C	0.497128	7.91319e-07
k73	8	rs2394996	MICA	Adipose_Visceral_Omentum	C	T	0.563519	4.79133e-09
k73	8	rs2394996	HLA-E	Adipose_Visceral_Omentum	C	T	0.785345	2.14861e-14
k205	2	rs2395011	ECD	Adipose_Visceral_Omentum	T	A	-0.478119	5.8115e-07
k205	2	rs2395011	CFAP70	Adipose_Visceral_Omentum	T	A	0.501627	5.482e-07
k73	10	rs2395603	TAF11	Adipose_Visceral_Omentum	G	A	0.447122	5.12348e-08
k73	10	rs2395605	TAF11	Adipose_Visceral_Omentum	G	A	0.423956	2.59673e-06
k73	10	rs2395605	SNRPC	Adipose_Visceral_Omentum	G	A	-0.377112	5.4225e-06
k200	1	rs240765	ASCC3	Adipose_Visceral_Omentum	C	T	-0.358748	3.38415e-08
k200	1	rs240766	ASCC3	Adipose_Visceral_Omentum	G	A	-0.369045	1.57133e-08
k200	1	rs240774	ASCC3	Adipose_Visceral_Omentum	A	G	-0.389344	2.00453e-09
k200	1	rs240784	ASCC3	Adipose_Visceral_Omentum	C	T	-0.378993	5.73282e-09
k39	1	rs2412608	OIP5-AS1	Adipose_Visceral_Omentum	C	T	-0.310195	6.56378e-07
k129	1	rs2412972	THOC5	Adipose_Visceral_Omentum	T	A	-0.308579	5.54209e-06
k129	1	rs2412976	THOC5	Adipose_Visceral_Omentum	C	G	0.308966	5.45687e-06
k62	3	rs2413667	NDUFA6-AS1	Adipose_Visceral_Omentum	A	C	-0.763725	6.47484e-22
k167	1	rs2419478	RP4-756H11.3	Adipose_Visceral_Omentum	G	A	0.757873	7.0211e-33
k167	1	rs2419478	GS1-124K5.12	Adipose_Visceral_Omentum	G	A	0.675366	6.0749e-26
k167	1	rs2419478	LINC00174	Adipose_Visceral_Omentum	G	A	-0.409438	1.78022e-09
k167	1	rs2419478	GUSB	Adipose_Visceral_Omentum	G	A	-0.291818	6.01438e-06
k167	1	rs2419478	RABGEF1	Adipose_Visceral_Omentum	G	A	0.757873	7.0211e-33
k139	4	rs2419754	HINT1	Adipose_Visceral_Omentum	T	C	1.02446	5.74025e-43
k139	4	rs2419755	HINT1	Adipose_Visceral_Omentum	A	G	0.950873	1.58084e-39
k139	4	rs2419756	HINT1	Adipose_Visceral_Omentum	T	C	0.948588	3.53052e-39
k139	4	rs2419758	HINT1	Adipose_Visceral_Omentum	T	G	0.887917	1.6924e-35
k139	4	rs2419934	HINT1	Adipose_Visceral_Omentum	T	C	-1.02446	5.74025e-43
k139	4	rs2419936	HINT1	Adipose_Visceral_Omentum	T	C	-0.948588	3.53052e-39
k139	4	rs2419937	HINT1	Adipose_Visceral_Omentum	C	G	-0.948588	3.53052e-39
k139	4	rs2419938	HINT1	Adipose_Visceral_Omentum	G	A	0.97419	7.5476e-43
k167	1	rs2420824	LINC00174	Adipose_Visceral_Omentum	G	A	-0.452351	5.63281e-12
k167	1	rs2420824	GS1-124K5.12	Adipose_Visceral_Omentum	G	A	0.726633	1.94027e-32
k167	1	rs2420824	RABGEF1	Adipose_Visceral_Omentum	G	A	0.911742	7.64171e-55
k167	1	rs2420824	RP4-756H11.3	Adipose_Visceral_Omentum	G	A	0.911742	7.64171e-55
k167	1	rs2420827	CRCP	Adipose_Visceral_Omentum	G	A	-0.267352	1.80953e-05
k167	1	rs2420827	CRCP	Adipose_Visceral_Omentum	G	A	-0.267352	1.80953e-05
k167	1	rs2420827	RP4-756H11.3	Adipose_Visceral_Omentum	G	A	0.899544	5.13339e-50
k167	1	rs2420827	LINC00174	Adipose_Visceral_Omentum	G	A	-0.452032	1.81984e-11
k167	1	rs2420827	RABGEF1	Adipose_Visceral_Omentum	G	A	0.899544	5.13339e-50
k167	1	rs2420827	GS1-124K5.12	Adipose_Visceral_Omentum	G	A	0.735948	1.02046e-31
k30	2	rs2425042	PROCR	Adipose_Visceral_Omentum	G	A	-0.429437	9.62744e-08
k30	2	rs2425042	MMP24-AS1	Adipose_Visceral_Omentum	G	A	0.420022	2.45928e-10
k30	2	rs2425042	EIF6	Adipose_Visceral_Omentum	G	A	-0.578589	1.36615e-27
k30	2	rs2425043	PROCR	Adipose_Visceral_Omentum	T	C	-0.385356	8.35505e-07
k30	2	rs2425043	MMP24-AS1	Adipose_Visceral_Omentum	T	C	0.427939	2.55198e-11
k30	2	rs2425043	EIF6	Adipose_Visceral_Omentum	T	C	-0.540567	1.64347e-25
k30	2	rs2425044	EIF6	Adipose_Visceral_Omentum	C	T	-0.578589	1.36615e-27
k30	2	rs2425044	PROCR	Adipose_Visceral_Omentum	C	T	-0.429437	9.62744e-08
k30	2	rs2425044	MMP24-AS1	Adipose_Visceral_Omentum	C	T	0.420022	2.45928e-10
k30	2	rs2425045	EIF6	Adipose_Visceral_Omentum	T	C	-0.486202	3.89455e-20
k30	2	rs2425045	PROCR	Adipose_Visceral_Omentum	T	C	-0.362942	4.32625e-06
k30	2	rs2425047	EIF6	Adipose_Visceral_Omentum	A	C	-0.539849	2.02945e-24
k30	2	rs2425047	PROCR	Adipose_Visceral_Omentum	A	C	-0.42886	6.95349e-08
k30	2	rs2425047	MMP24-AS1	Adipose_Visceral_Omentum	A	C	0.384447	5.10186e-09
k30	2	rs2425049	PROCR	Adipose_Visceral_Omentum	C	T	-0.360419	3.99329e-06
k30	2	rs2425049	EIF6	Adipose_Visceral_Omentum	C	T	-0.47188	2.31731e-19
k30	2	rs2425050	PROCR	Adipose_Visceral_Omentum	A	G	-0.383669	1.02125e-06
k30	2	rs2425050	MMP24-AS1	Adipose_Visceral_Omentum	A	G	0.375123	6.96466e-09
k30	2	rs2425050	EIF6	Adipose_Visceral_Omentum	A	G	-0.539092	3.51953e-25
k30	2	rs2425053	EIF6	Adipose_Visceral_Omentum	A	G	-0.519874	3.6187e-23
k30	2	rs2425053	PROCR	Adipose_Visceral_Omentum	A	G	-0.366574	3.34981e-06
k30	2	rs2425071	ERGIC3	Adipose_Visceral_Omentum	C	A	-0.793275	7.88119e-21
k30	2	rs2425072	ERGIC3	Adipose_Visceral_Omentum	T	C	-0.793275	7.88119e-21
k30	2	rs2425078	ERGIC3	Adipose_Visceral_Omentum	T	C	-1.06506	3.2879e-31
k30	2	rs2425078	CPNE1	Adipose_Visceral_Omentum	T	C	-0.448596	1.99237e-06
k30	2	rs2425118	ERGIC3	Adipose_Visceral_Omentum	G	A	-0.801038	3.49879e-21
k30	2	rs2425119	ERGIC3	Adipose_Visceral_Omentum	C	A	-0.801038	3.49879e-21
k30	2	rs2425120	ERGIC3	Adipose_Visceral_Omentum	A	T	-0.801038	3.49879e-21
k30	2	rs2425121	ERGIC3	Adipose_Visceral_Omentum	A	T	-0.799882	3.62559e-21
k30	2	rs2425122	ERGIC3	Adipose_Visceral_Omentum	C	T	-0.789286	1.6174e-20
k30	2	rs2425123	ERGIC3	Adipose_Visceral_Omentum	A	G	-0.789286	1.6174e-20
k30	2	rs2425126	ERGIC3	Adipose_Visceral_Omentum	T	C	-0.801038	3.49879e-21
k30	2	rs2425127	ERGIC3	Adipose_Visceral_Omentum	T	C	-0.801038	3.49879e-21
k30	2	rs2425130	ERGIC3	Adipose_Visceral_Omentum	A	G	-0.801038	3.49879e-21
k30	2	rs2425131	ERGIC3	Adipose_Visceral_Omentum	T	C	-0.791069	9.67866e-21
k30	2	rs2425132	ERGIC3	Adipose_Visceral_Omentum	A	G	-0.791069	9.67866e-21
k30	2	rs2425136	ERGIC3	Adipose_Visceral_Omentum	G	A	-0.801038	3.49879e-21
k30	2	rs2425137	ERGIC3	Adipose_Visceral_Omentum	C	A	-0.816835	6.86415e-22
k30	2	rs2425138	ERGIC3	Adipose_Visceral_Omentum	G	A	-0.833002	1.64992e-22
k30	2	rs2425141	ERGIC3	Adipose_Visceral_Omentum	A	G	-1.10384	5.37151e-32
k30	2	rs2425141	CPNE1	Adipose_Visceral_Omentum	A	G	-0.471991	1.03779e-06
k30	2	rs2425142	ERGIC3	Adipose_Visceral_Omentum	G	A	-1.11258	2.92417e-32
k30	2	rs2425142	CPNE1	Adipose_Visceral_Omentum	G	A	-0.481983	6.72365e-07
k30	2	rs2425143	ERGIC3	Adipose_Visceral_Omentum	C	T	-1.10384	5.37151e-32
k30	2	rs2425143	CPNE1	Adipose_Visceral_Omentum	C	T	-0.471991	1.03779e-06
k30	2	rs2425145	ERGIC3	Adipose_Visceral_Omentum	C	T	-1.11258	2.92417e-32
k30	2	rs2425145	CPNE1	Adipose_Visceral_Omentum	C	T	-0.481983	6.72365e-07
k30	2	rs2425149	ERGIC3	Adipose_Visceral_Omentum	G	A	-1.10384	5.37151e-32
k30	2	rs2425149	CPNE1	Adipose_Visceral_Omentum	G	A	-0.471991	1.03779e-06
k153	1	rs2427291	LAMA5	Adipose_Visceral_Omentum	G	A	-0.64634	2.71726e-20
k153	1	rs2427292	LAMA5	Adipose_Visceral_Omentum	C	T	-0.636879	2.63116e-24
k153	1	rs2427293	LAMA5	Adipose_Visceral_Omentum	C	T	-0.629275	9.01107e-24
k99	2	rs2427535	RTEL1	Adipose_Visceral_Omentum	A	G	0.713144	8.77381e-13
k99	2	rs2427536	RTEL1	Adipose_Visceral_Omentum	G	A	0.864658	2.49194e-15
k35	4	rs2434507	CCDC125	Adipose_Visceral_Omentum	A	G	-0.288401	9.99567e-07
k44	1	rs2434872	SPATA33	Adipose_Visceral_Omentum	C	G	-0.376332	8.39097e-10
k44	1	rs2434872	SPATA33	Adipose_Visceral_Omentum	C	G	-0.376332	8.39097e-10
k44	1	rs2437955	SPATA33	Adipose_Visceral_Omentum	C	A	-0.376332	8.39097e-10
k44	1	rs2437955	SPATA33	Adipose_Visceral_Omentum	C	A	-0.376332	8.39097e-10
k44	1	rs2437957	SPATA33	Adipose_Visceral_Omentum	G	A	-0.365345	2.30174e-09
k44	1	rs2437957	SPATA33	Adipose_Visceral_Omentum	G	A	-0.365345	2.30174e-09
k35	4	rs2439720	CCDC125	Adipose_Visceral_Omentum	A	G	-0.288401	9.99567e-07
k35	4	rs2439722	CCDC125	Adipose_Visceral_Omentum	T	C	-0.289423	8.61367e-07
k23	3	rs2440155	ALDH3A2	Adipose_Visceral_Omentum	T	C	0.546315	7.8916e-10
k73	9	rs2442723	FLOT1	Adipose_Visceral_Omentum	G	A	0.362513	1.73405e-06
k73	9	rs2442723	CCHCR1	Adipose_Visceral_Omentum	G	A	0.522353	8.38565e-11
k73	9	rs2442723	CCHCR1	Adipose_Visceral_Omentum	G	A	0.522353	8.38565e-11
k73	9	rs2442723	HLA-E	Adipose_Visceral_Omentum	G	A	-0.746657	7.59768e-19
k73	9	rs2442725	DDX39B	Adipose_Visceral_Omentum	T	C	0.481917	1.26586e-12
k73	9	rs2442725	CCHCR1	Adipose_Visceral_Omentum	T	C	0.377408	1.54739e-07
k73	9	rs2442725	CCHCR1	Adipose_Visceral_Omentum	T	C	0.377408	1.54739e-07
k73	9	rs2442725	HLA-S	Adipose_Visceral_Omentum	T	C	-0.418504	7.4428e-07
k73	9	rs2442730	DDX39B	Adipose_Visceral_Omentum	C	A	0.439415	2.32035e-09
k73	9	rs2442730	HLA-S	Adipose_Visceral_Omentum	C	A	-0.442479	1.13093e-06
k105	1	rs244416	NOB1	Adipose_Visceral_Omentum	T	C	-0.49597	1.57925e-09
k105	1	rs244419	NOB1	Adipose_Visceral_Omentum	T	C	-0.504714	1.38054e-09
k105	1	rs244422	NOB1	Adipose_Visceral_Omentum	C	G	-0.496238	1.52434e-09
k105	1	rs244423	NOB1	Adipose_Visceral_Omentum	A	G	-0.504714	1.38054e-09
k219	1	rs2445979	XPC	Adipose_Visceral_Omentum	G	A	-0.265079	4.66407e-08
k219	1	rs2445979	XPC	Adipose_Visceral_Omentum	G	A	-0.265079	4.66407e-08
k159	1	rs2450133	ALG8	Adipose_Visceral_Omentum	A	C	-0.413854	3.01135e-06
k159	1	rs2450134	ALG8	Adipose_Visceral_Omentum	A	G	-0.388888	5.43823e-06
k159	1	rs2450137	ALG8	Adipose_Visceral_Omentum	C	G	-0.409272	1.95786e-06
k159	1	rs2450139	ALG8	Adipose_Visceral_Omentum	G	A	-0.416191	5.35705e-07
k159	1	rs2450140	ALG8	Adipose_Visceral_Omentum	T	C	-0.41074	3.56063e-06
k23	3	rs2453574	ALDH3A2	Adipose_Visceral_Omentum	G	A	0.557375	9.27896e-10
k23	3	rs2453575	ALDH3A2	Adipose_Visceral_Omentum	G	A	0.549479	1.63323e-09
k23	3	rs2453585	ALDH3A2	Adipose_Visceral_Omentum	T	A	0.529607	5.26256e-09
k73	8	rs2454138	HLA-DQA1	Adipose_Visceral_Omentum	G	A	-0.973221	4.66599e-37
k73	11	rs2454138	HLA-DQA1	Adipose_Visceral_Omentum	G	A	-0.973221	4.66599e-37
k73	8	rs2454138	HLA-DQA2	Adipose_Visceral_Omentum	G	A	-0.973221	4.66599e-37
k73	11	rs2454138	HLA-DQA2	Adipose_Visceral_Omentum	G	A	-0.973221	4.66599e-37
k73	8	rs2454138	HLA-DRB5	Adipose_Visceral_Omentum	G	A	-0.458658	8.04099e-09
k73	11	rs2454138	HLA-DRB5	Adipose_Visceral_Omentum	G	A	-0.458658	8.04099e-09
k73	8	rs2454138	HLA-DQB1	Adipose_Visceral_Omentum	G	A	0.763397	1.48973e-21
k73	11	rs2454138	HLA-DQB1	Adipose_Visceral_Omentum	G	A	0.763397	1.48973e-21
k73	8	rs2454138	HLA-DQB2	Adipose_Visceral_Omentum	G	A	0.763397	1.48973e-21
k73	11	rs2454138	HLA-DQB2	Adipose_Visceral_Omentum	G	A	0.763397	1.48973e-21
k73	8	rs2454138	HLA-DRB1	Adipose_Visceral_Omentum	G	A	-0.458658	8.04099e-09
k73	11	rs2454138	HLA-DRB1	Adipose_Visceral_Omentum	G	A	-0.458658	8.04099e-09
k73	8	rs2454138	HLA-DRB6	Adipose_Visceral_Omentum	G	A	-0.458658	8.04099e-09
k73	11	rs2454138	HLA-DRB6	Adipose_Visceral_Omentum	G	A	-0.458658	8.04099e-09
k205	2	rs2459449	PLAU	Adipose_Visceral_Omentum	T	C	-0.334988	5.60505e-06
k205	2	rs2459449	BMS1P4	Adipose_Visceral_Omentum	T	C	0.400945	1.51115e-09
k205	2	rs2461864	BMS1P4	Adipose_Visceral_Omentum	A	T	0.41028	4.97486e-10
k205	2	rs2461867	BMS1P4	Adipose_Visceral_Omentum	G	T	0.461862	2.62392e-12
k167	1	rs2462573	RABGEF1	Adipose_Visceral_Omentum	C	T	0.80044	2.19274e-36
k167	1	rs2462573	RP4-756H11.3	Adipose_Visceral_Omentum	C	T	0.80044	2.19274e-36
k167	1	rs2462573	LINC00174	Adipose_Visceral_Omentum	C	T	-0.434839	2.28124e-10
k167	1	rs2462573	GS1-124K5.12	Adipose_Visceral_Omentum	C	T	0.700612	1.78422e-27
k39	1	rs2467298	OIP5-AS1	Adipose_Visceral_Omentum	T	C	0.300884	1.59321e-06
k219	1	rs2470353	XPC	Adipose_Visceral_Omentum	G	C	-0.255193	1.4566e-07
k219	1	rs2470353	XPC	Adipose_Visceral_Omentum	G	C	-0.255193	1.4566e-07
k219	1	rs2470354	XPC	Adipose_Visceral_Omentum	A	G	-0.269809	2.66541e-08
k219	1	rs2470354	XPC	Adipose_Visceral_Omentum	A	G	-0.269809	2.66541e-08
k219	1	rs2470456	XPC	Adipose_Visceral_Omentum	A	G	-0.321101	7.57329e-11
k219	1	rs2470456	XPC	Adipose_Visceral_Omentum	A	G	-0.321101	7.57329e-11
k219	1	rs2470457	XPC	Adipose_Visceral_Omentum	T	C	-0.549267	4.2175e-32
k219	1	rs2470457	XPC	Adipose_Visceral_Omentum	T	C	-0.549267	4.2175e-32
k26	1	rs2471604	APTR	Adipose_Visceral_Omentum	A	C	-0.488923	2.21645e-11
k20	2	rs2472297	ULK3	Adipose_Visceral_Omentum	C	T	-0.482986	1.53428e-08
k73	10	rs2473615	SNRPC	Adipose_Visceral_Omentum	G	C	-0.319538	3.53989e-07
k118	2	rs2479551	CUEDC2	Adipose_Visceral_Omentum	G	A	-0.69485	2.24372e-22
k118	2	rs2479552	CUEDC2	Adipose_Visceral_Omentum	C	A	-0.701049	1.15032e-22
k118	2	rs2479555	CUEDC2	Adipose_Visceral_Omentum	A	G	-0.688646	1.2041e-22
k118	2	rs2485371	CUEDC2	Adipose_Visceral_Omentum	T	C	-0.676219	1.31751e-21
k118	2	rs2485374	CUEDC2	Adipose_Visceral_Omentum	G	A	-0.702568	4.39583e-23
k118	2	rs2485375	CUEDC2	Adipose_Visceral_Omentum	C	T	-0.68735	5.10391e-22
k118	2	rs2485376	CUEDC2	Adipose_Visceral_Omentum	G	A	-0.703116	6.97974e-23
k118	2	rs2485378	CUEDC2	Adipose_Visceral_Omentum	A	G	-0.704209	1.60011e-23
k118	1	rs2487862	USMG5	Adipose_Visceral_Omentum	C	T	1.29971	4.71798e-63
k73	10	rs2504164	SNRPC	Adipose_Visceral_Omentum	G	A	-0.313406	1.61225e-06
k73	8	rs2507960	DDX39B	Adipose_Visceral_Omentum	G	A	-0.565762	6.70622e-12
k73	6	rs2507994	HLA-E	Adipose_Visceral_Omentum	C	T	0.680989	6.05929e-09
k73	10	rs2507994	HLA-E	Adipose_Visceral_Omentum	C	T	0.680989	6.05929e-09
k73	8	rs2507994	HLA-E	Adipose_Visceral_Omentum	C	T	0.680989	6.05929e-09
k73	11	rs2507994	HLA-E	Adipose_Visceral_Omentum	C	T	0.680989	6.05929e-09
k73	9	rs2507994	HLA-E	Adipose_Visceral_Omentum	C	T	0.680989	6.05929e-09
k210	1	rs2508571	PHLDB1	Adipose_Visceral_Omentum	C	T	0.586652	1.03582e-19
k210	1	rs2508571	PHLDB1	Adipose_Visceral_Omentum	C	T	0.586652	1.03582e-19
k210	1	rs2508950	C2CD2L	Adipose_Visceral_Omentum	T	C	0.315957	4.59651e-06
k210	1	rs2509050	C2CD2L	Adipose_Visceral_Omentum	A	G	-0.393328	3.3159e-08
k210	1	rs2509851	C2CD2L	Adipose_Visceral_Omentum	A	C	-0.362093	3.44298e-07
k210	1	rs2509855	C2CD2L	Adipose_Visceral_Omentum	G	C	-0.386365	2.3558e-08
k159	1	rs2511162	ALG8	Adipose_Visceral_Omentum	A	G	-0.393422	2.1045e-06
k159	1	rs2511177	ALG8	Adipose_Visceral_Omentum	C	T	-0.410469	6.97769e-07
k159	1	rs2512522	ALG8	Adipose_Visceral_Omentum	G	C	-0.413854	3.01135e-06
k159	1	rs2512525	ALG8	Adipose_Visceral_Omentum	T	C	-0.405284	6.00119e-06
k139	2	rs2522047	AC034220.3	Adipose_Visceral_Omentum	G	T	0.337468	1.44417e-05
k139	2	rs2522047	P4HA2	Adipose_Visceral_Omentum	G	T	-0.50555	7.744e-14
k139	2	rs2522050	P4HA2	Adipose_Visceral_Omentum	C	T	-0.509017	4.63473e-14
k139	2	rs2522050	AC034220.3	Adipose_Visceral_Omentum	C	T	0.339466	1.24116e-05
k139	2	rs2522054	P4HA2	Adipose_Visceral_Omentum	G	T	-0.527773	1.23045e-14
k139	2	rs2522056	P4HA2	Adipose_Visceral_Omentum	G	A	-0.519438	3.87739e-14
k139	2	rs2522060	P4HA2	Adipose_Visceral_Omentum	C	G	-0.526444	9.46086e-15
k139	2	rs2522061	P4HA2	Adipose_Visceral_Omentum	G	T	-0.526444	9.46086e-15
k139	2	rs2522062	P4HA2	Adipose_Visceral_Omentum	A	G	-0.526444	9.46086e-15
k139	2	rs2522063	P4HA2	Adipose_Visceral_Omentum	G	T	-0.526444	9.46086e-15
k139	2	rs2522064	P4HA2	Adipose_Visceral_Omentum	G	A	-0.526444	9.46086e-15
k73	8	rs2523445	HLA-G	Adipose_Visceral_Omentum	T	C	0.30604	2.34821e-05
k73	11	rs2523445	HLA-G	Adipose_Visceral_Omentum	T	C	0.30604	2.34821e-05
k73	8	rs2523445	HLA-A	Adipose_Visceral_Omentum	T	C	0.371689	3.13007e-06
k73	11	rs2523445	HLA-A	Adipose_Visceral_Omentum	T	C	0.371689	3.13007e-06
k73	9	rs2524041	HLA-E	Adipose_Visceral_Omentum	T	C	0.630118	4.85119e-11
k73	10	rs2524041	HLA-E	Adipose_Visceral_Omentum	T	C	0.630118	4.85119e-11
k73	6	rs2524041	HLA-E	Adipose_Visceral_Omentum	T	C	0.630118	4.85119e-11
k73	11	rs2524041	HLA-E	Adipose_Visceral_Omentum	T	C	0.630118	4.85119e-11
k73	8	rs2524041	HLA-E	Adipose_Visceral_Omentum	T	C	0.630118	4.85119e-11
k73	9	rs2524101	HLA-E	Adipose_Visceral_Omentum	G	C	0.748898	3.48693e-20
k73	8	rs2524101	HLA-E	Adipose_Visceral_Omentum	G	C	0.748898	3.48693e-20
k73	10	rs2524103	HLA-E	Adipose_Visceral_Omentum	T	C	0.748898	3.48693e-20
k73	9	rs2524103	HLA-E	Adipose_Visceral_Omentum	T	C	0.748898	3.48693e-20
k73	8	rs2524103	HLA-E	Adipose_Visceral_Omentum	T	C	0.748898	3.48693e-20
k73	11	rs2524103	HLA-E	Adipose_Visceral_Omentum	T	C	0.748898	3.48693e-20
k73	6	rs2524103	HLA-E	Adipose_Visceral_Omentum	T	C	0.748898	3.48693e-20
k73	8	rs2524168	HLA-E	Adipose_Visceral_Omentum	T	C	0.455967	6.49045e-07
k73	9	rs2524168	HLA-E	Adipose_Visceral_Omentum	T	C	0.455967	6.49045e-07
k73	11	rs2534790	HLA-A	Adipose_Visceral_Omentum	G	T	0.366732	3.83658e-06
k73	11	rs2534790	HLA-G	Adipose_Visceral_Omentum	G	T	0.302939	2.61293e-05
k73	11	rs2534792	HLA-A	Adipose_Visceral_Omentum	G	A	0.371689	3.13007e-06
k73	11	rs2534792	HLA-G	Adipose_Visceral_Omentum	G	A	0.30604	2.34821e-05
k73	11	rs2534795	HLA-G	Adipose_Visceral_Omentum	C	T	0.304769	2.61487e-05
k73	8	rs2534795	HLA-G	Adipose_Visceral_Omentum	C	T	0.304769	2.61487e-05
k73	11	rs2534795	HLA-A	Adipose_Visceral_Omentum	C	T	0.377739	2.21514e-06
k73	8	rs2534795	HLA-A	Adipose_Visceral_Omentum	C	T	0.377739	2.21514e-06
k79	1	rs2559515	METTL10	Adipose_Visceral_Omentum	A	G	-0.399866	1.08424e-09
k35	4	rs2561159	CCDC125	Adipose_Visceral_Omentum	T	C	-0.295941	4.22981e-07
k35	4	rs2561160	CCDC125	Adipose_Visceral_Omentum	C	T	-0.294475	4.482e-07
k35	4	rs2561169	CCDC125	Adipose_Visceral_Omentum	C	G	0.333234	7.40192e-08
k35	4	rs2561171	CCDC125	Adipose_Visceral_Omentum	T	G	-0.291907	6.30966e-07
k35	4	rs2561172	CCDC125	Adipose_Visceral_Omentum	A	T	0.348114	1.58275e-08
k35	4	rs2561182	CCDC125	Adipose_Visceral_Omentum	G	C	-0.295941	4.22981e-07
k35	4	rs2561183	CCDC125	Adipose_Visceral_Omentum	C	A	-0.288401	9.99567e-07
k35	4	rs2561186	CCDC125	Adipose_Visceral_Omentum	C	T	0.347426	1.81999e-08
k110	3	rs2564929	ITIH4	Adipose_Visceral_Omentum	T	C	-0.306509	3.77661e-07
k110	3	rs2564931	NT5DC2	Adipose_Visceral_Omentum	G	A	-0.293545	1.18294e-08
k110	3	rs2564934	NT5DC2	Adipose_Visceral_Omentum	G	A	-0.291629	1.29372e-08
k110	3	rs2564937	NT5DC2	Adipose_Visceral_Omentum	C	T	-0.288518	1.9244e-08
k110	3	rs2564938	NT5DC2	Adipose_Visceral_Omentum	C	T	-0.288518	1.9244e-08
k110	3	rs2564939	ITIH4	Adipose_Visceral_Omentum	T	C	-0.312252	2.77731e-07
k110	3	rs2564944	ITIH4	Adipose_Visceral_Omentum	G	C	-0.284004	3.833e-06
k110	3	rs2564956	NT5DC2	Adipose_Visceral_Omentum	C	T	-0.297927	3.85491e-09
k154	1	rs2568675	PDE1A	Adipose_Visceral_Omentum	T	C	0.356836	1.23158e-06
k39	1	rs2578655	OIP5-AS1	Adipose_Visceral_Omentum	T	G	0.319334	3.29847e-07
k110	3	rs2581778	NT5DC2	Adipose_Visceral_Omentum	G	A	-0.279449	3.459e-08
k110	3	rs2581798	ITIH4	Adipose_Visceral_Omentum	T	C	-0.283175	2.20647e-06
k110	3	rs2581817	NT5DC2	Adipose_Visceral_Omentum	G	C	-0.298281	3.94101e-09
k110	3	rs2581824	NT5DC2	Adipose_Visceral_Omentum	C	A	-0.291629	1.29372e-08
k44	1	rs258319	SPATA33	Adipose_Visceral_Omentum	A	T	-0.38319	3.75315e-10
k44	1	rs258319	SPATA33	Adipose_Visceral_Omentum	A	T	-0.38319	3.75315e-10
k44	1	rs258328	SPATA33	Adipose_Visceral_Omentum	C	T	-0.390063	1.44851e-10
k44	1	rs258328	SPATA33	Adipose_Visceral_Omentum	C	T	-0.390063	1.44851e-10
k44	1	rs258330	SPATA33	Adipose_Visceral_Omentum	T	G	-0.390063	1.44851e-10
k44	1	rs258330	SPATA33	Adipose_Visceral_Omentum	T	G	-0.390063	1.44851e-10
k44	1	rs258332	SPATA33	Adipose_Visceral_Omentum	G	A	-0.385255	3.13073e-10
k44	1	rs258332	SPATA33	Adipose_Visceral_Omentum	G	A	-0.385255	3.13073e-10
k35	4	rs2583699	CCDC125	Adipose_Visceral_Omentum	C	A	-0.288562	9.9695e-07
k35	4	rs2583701	CCDC125	Adipose_Visceral_Omentum	G	A	-0.28903	8.29305e-07
k110	2	rs2590846	NT5DC2	Adipose_Visceral_Omentum	C	G	0.448848	8.15439e-18
k110	2	rs2590846	SMIM4	Adipose_Visceral_Omentum	C	G	0.269707	2.52477e-06
k110	2	rs2590846	GLT8D1	Adipose_Visceral_Omentum	C	G	-0.366012	1.2274e-08
k110	2	rs2590846	GNL3	Adipose_Visceral_Omentum	C	G	-0.324414	4.56301e-08
k110	2	rs2590846	GLT8D1	Adipose_Visceral_Omentum	C	G	-0.366012	1.2274e-08
k30	2	rs2590958	ERGIC3	Adipose_Visceral_Omentum	A	G	-0.669274	1.00622e-16
k73	9	rs2596544	HLA-E	Adipose_Visceral_Omentum	T	A	-0.691896	1.10776e-15
k73	8	rs2596544	HLA-E	Adipose_Visceral_Omentum	T	A	-0.691896	1.10776e-15
k73	9	rs2596544	HLA-S	Adipose_Visceral_Omentum	T	A	0.460047	2.14497e-06
k73	8	rs2596544	HLA-S	Adipose_Visceral_Omentum	T	A	0.460047	2.14497e-06
k73	9	rs2596544	CCHCR1	Adipose_Visceral_Omentum	T	A	0.545968	2.34965e-11
k73	8	rs2596544	CCHCR1	Adipose_Visceral_Omentum	T	A	0.545968	2.34965e-11
k73	9	rs2596544	FLOT1	Adipose_Visceral_Omentum	T	A	0.386944	5.02013e-07
k73	8	rs2596544	FLOT1	Adipose_Visceral_Omentum	T	A	0.386944	5.02013e-07
k73	9	rs2596544	CCHCR1	Adipose_Visceral_Omentum	T	A	0.545968	2.34965e-11
k73	8	rs2596544	CCHCR1	Adipose_Visceral_Omentum	T	A	0.545968	2.34965e-11
k73	9	rs2596544	MICA	Adipose_Visceral_Omentum	T	A	-0.647249	4.66169e-16
k73	8	rs2596544	MICA	Adipose_Visceral_Omentum	T	A	-0.647249	4.66169e-16
k219	1	rs2607732	XPC	Adipose_Visceral_Omentum	A	G	-0.315995	1.26928e-10
k219	1	rs2607732	XPC	Adipose_Visceral_Omentum	A	G	-0.315995	1.26928e-10
k219	1	rs2607733	XPC	Adipose_Visceral_Omentum	T	C	-0.321782	2.42544e-11
k219	1	rs2607733	XPC	Adipose_Visceral_Omentum	T	C	-0.321782	2.42544e-11
k219	1	rs2607734	XPC	Adipose_Visceral_Omentum	A	G	-0.553797	1.82934e-32
k219	1	rs2607734	XPC	Adipose_Visceral_Omentum	A	G	-0.553797	1.82934e-32
k219	1	rs2607735	XPC	Adipose_Visceral_Omentum	T	C	-0.549267	4.2175e-32
k219	1	rs2607735	XPC	Adipose_Visceral_Omentum	T	C	-0.549267	4.2175e-32
k219	1	rs2607736	XPC	Adipose_Visceral_Omentum	A	G	-0.553797	1.82934e-32
k219	1	rs2607736	XPC	Adipose_Visceral_Omentum	A	G	-0.553797	1.82934e-32
k219	1	rs2607737	XPC	Adipose_Visceral_Omentum	C	T	-0.289449	3.1609e-09
k219	1	rs2607737	XPC	Adipose_Visceral_Omentum	C	T	-0.289449	3.1609e-09
k219	1	rs2607739	XPC	Adipose_Visceral_Omentum	T	C	-0.549267	4.2175e-32
k219	1	rs2607739	XPC	Adipose_Visceral_Omentum	T	C	-0.549267	4.2175e-32
k219	1	rs2607740	XPC	Adipose_Visceral_Omentum	G	C	-0.330886	1.04892e-11
k219	1	rs2607740	XPC	Adipose_Visceral_Omentum	G	C	-0.330886	1.04892e-11
k219	1	rs2607744	XPC	Adipose_Visceral_Omentum	C	G	-0.265079	4.66407e-08
k219	1	rs2607744	XPC	Adipose_Visceral_Omentum	C	G	-0.265079	4.66407e-08
k219	1	rs2607745	XPC	Adipose_Visceral_Omentum	C	T	-0.256197	1.60131e-07
k219	1	rs2607745	XPC	Adipose_Visceral_Omentum	C	T	-0.256197	1.60131e-07
k219	1	rs2607748	XPC	Adipose_Visceral_Omentum	T	C	-0.296954	4.65306e-09
k219	1	rs2607748	XPC	Adipose_Visceral_Omentum	T	C	-0.296954	4.65306e-09
k219	1	rs2607749	XPC	Adipose_Visceral_Omentum	A	G	-0.269093	3.0863e-08
k219	1	rs2607749	XPC	Adipose_Visceral_Omentum	A	G	-0.269093	3.0863e-08
k219	1	rs2607752	XPC	Adipose_Visceral_Omentum	T	C	-0.320232	8.05988e-11
k219	1	rs2607752	XPC	Adipose_Visceral_Omentum	T	C	-0.320232	8.05988e-11
k219	1	rs2607753	XPC	Adipose_Visceral_Omentum	C	G	-0.324724	4.02741e-11
k219	1	rs2607753	XPC	Adipose_Visceral_Omentum	C	G	-0.324724	4.02741e-11
k219	1	rs2607755	XPC	Adipose_Visceral_Omentum	T	C	-0.252631	1.93299e-07
k219	1	rs2607755	XPC	Adipose_Visceral_Omentum	T	C	-0.252631	1.93299e-07
k219	1	rs2607757	XPC	Adipose_Visceral_Omentum	C	T	-0.318966	1.24722e-10
k219	1	rs2607757	XPC	Adipose_Visceral_Omentum	C	T	-0.318966	1.24722e-10
k219	1	rs2607758	XPC	Adipose_Visceral_Omentum	A	G	-0.318966	1.24722e-10
k219	1	rs2607758	XPC	Adipose_Visceral_Omentum	A	G	-0.318966	1.24722e-10
k219	1	rs2607761	XPC	Adipose_Visceral_Omentum	A	G	-0.304681	3.65087e-10
k219	1	rs2607761	XPC	Adipose_Visceral_Omentum	A	G	-0.304681	3.65087e-10
k219	1	rs2607762	XPC	Adipose_Visceral_Omentum	A	G	-0.364703	4.0815e-13
k219	1	rs2607762	XPC	Adipose_Visceral_Omentum	A	G	-0.364703	4.0815e-13
k219	1	rs2607765	XPC	Adipose_Visceral_Omentum	T	C	-0.511563	9.23032e-26
k219	1	rs2607765	XPC	Adipose_Visceral_Omentum	T	C	-0.511563	9.23032e-26
k219	1	rs2607767	XPC	Adipose_Visceral_Omentum	A	G	-0.551729	1.76138e-30
k219	1	rs2607767	XPC	Adipose_Visceral_Omentum	A	G	-0.551729	1.76138e-30
k219	1	rs2607769	XPC	Adipose_Visceral_Omentum	A	G	-0.556142	1.1305e-32
k219	1	rs2607769	XPC	Adipose_Visceral_Omentum	A	G	-0.556142	1.1305e-32
k219	1	rs2607770	XPC	Adipose_Visceral_Omentum	A	G	-0.556142	1.1305e-32
k219	1	rs2607770	XPC	Adipose_Visceral_Omentum	A	G	-0.556142	1.1305e-32
k219	1	rs2607772	XPC	Adipose_Visceral_Omentum	A	G	-0.550019	1.87488e-32
k219	1	rs2607772	XPC	Adipose_Visceral_Omentum	A	G	-0.550019	1.87488e-32
k219	1	rs2607773	XPC	Adipose_Visceral_Omentum	G	A	-0.254795	1.792e-07
k219	1	rs2607773	XPC	Adipose_Visceral_Omentum	G	A	-0.254795	1.792e-07
k219	1	rs2607774	XPC	Adipose_Visceral_Omentum	A	T	-0.327496	1.29356e-11
k219	1	rs2607774	XPC	Adipose_Visceral_Omentum	A	T	-0.327496	1.29356e-11
k219	1	rs2607775	XPC	Adipose_Visceral_Omentum	C	G	-0.266438	4.07844e-08
k219	1	rs2607775	XPC	Adipose_Visceral_Omentum	C	G	-0.266438	4.07844e-08
k219	1	rs2607776	XPC	Adipose_Visceral_Omentum	A	G	-0.324457	4.59422e-11
k219	1	rs2607776	XPC	Adipose_Visceral_Omentum	A	G	-0.324457	4.59422e-11
k219	1	rs2607777	XPC	Adipose_Visceral_Omentum	A	G	-0.315169	9.16235e-11
k219	1	rs2607777	XPC	Adipose_Visceral_Omentum	A	G	-0.315169	9.16235e-11
k219	1	rs2607778	XPC	Adipose_Visceral_Omentum	G	A	-0.330525	1.01517e-11
k219	1	rs2607778	XPC	Adipose_Visceral_Omentum	G	A	-0.330525	1.01517e-11
k219	1	rs2607779	XPC	Adipose_Visceral_Omentum	G	A	-0.330525	1.01517e-11
k219	1	rs2607779	XPC	Adipose_Visceral_Omentum	G	A	-0.330525	1.01517e-11
k59	2	rs2615538	UBE2D3	Adipose_Visceral_Omentum	C	T	-0.347601	3.07813e-06
k59	2	rs2615538	MANBA	Adipose_Visceral_Omentum	C	T	0.692358	7.06535e-15
k59	2	rs2615541	MANBA	Adipose_Visceral_Omentum	G	A	0.694919	4.21842e-15
k59	2	rs2615541	UBE2D3	Adipose_Visceral_Omentum	G	A	-0.359484	1.23839e-06
k59	2	rs2615542	MANBA	Adipose_Visceral_Omentum	A	G	0.694919	4.21842e-15
k59	2	rs2615542	UBE2D3	Adipose_Visceral_Omentum	A	G	-0.359484	1.23839e-06
k59	2	rs2623062	MANBA	Adipose_Visceral_Omentum	C	T	0.694919	4.21842e-15
k59	2	rs2623062	UBE2D3	Adipose_Visceral_Omentum	C	T	-0.359484	1.23839e-06
k59	2	rs2623063	MANBA	Adipose_Visceral_Omentum	G	A	0.694919	4.21842e-15
k59	2	rs2623063	UBE2D3	Adipose_Visceral_Omentum	G	A	-0.359484	1.23839e-06
k59	2	rs2623069	MANBA	Adipose_Visceral_Omentum	G	A	0.694919	4.21842e-15
k59	2	rs2623069	UBE2D3	Adipose_Visceral_Omentum	G	A	-0.359484	1.23839e-06
k59	2	rs2623082	UBE2D3	Adipose_Visceral_Omentum	T	C	-0.359484	1.23839e-06
k59	2	rs2623082	MANBA	Adipose_Visceral_Omentum	T	C	0.694919	4.21842e-15
k154	1	rs2623438	PDE1A	Adipose_Visceral_Omentum	T	C	0.360923	5.96756e-07
k79	1	rs2629529	METTL10	Adipose_Visceral_Omentum	A	C	-0.399693	1.12375e-09
k205	2	rs2633302	BMS1P4	Adipose_Visceral_Omentum	C	G	0.415913	3.65136e-10
k205	2	rs2633303	BMS1P4	Adipose_Visceral_Omentum	G	T	0.415913	3.65136e-10
k205	2	rs2633304	BMS1P4	Adipose_Visceral_Omentum	T	C	0.415913	3.65136e-10
k205	2	rs2633306	BMS1P4	Adipose_Visceral_Omentum	A	C	0.370978	1.42629e-08
k205	2	rs2633309	BMS1P4	Adipose_Visceral_Omentum	G	A	0.395315	7.45285e-10
k205	2	rs2633316	BMS1P4	Adipose_Visceral_Omentum	A	G	0.425068	2.94499e-10
k205	2	rs2633322	BMS1P4	Adipose_Visceral_Omentum	T	C	0.385889	4.74824e-09
k167	1	rs2658585	GS1-124K5.12	Adipose_Visceral_Omentum	A	T	-0.674946	5.41839e-26
k167	1	rs2658585	RP4-756H11.3	Adipose_Visceral_Omentum	A	T	-0.778314	4.94007e-35
k167	1	rs2658585	LINC00174	Adipose_Visceral_Omentum	A	T	0.409525	1.66465e-09
k167	1	rs2658585	GUSB	Adipose_Visceral_Omentum	A	T	0.290117	6.60934e-06
k167	1	rs2658585	RABGEF1	Adipose_Visceral_Omentum	A	T	-0.778314	4.94007e-35
k167	1	rs2659889	RP4-756H11.3	Adipose_Visceral_Omentum	A	G	-0.906358	4.92493e-52
k167	1	rs2659889	RABGEF1	Adipose_Visceral_Omentum	A	G	-0.906358	4.92493e-52
k167	1	rs2659889	GS1-124K5.12	Adipose_Visceral_Omentum	A	G	-0.758439	1.4705e-34
k167	1	rs2659889	CRCP	Adipose_Visceral_Omentum	A	G	0.278601	6.50865e-06
k167	1	rs2659889	LINC00174	Adipose_Visceral_Omentum	A	G	0.459355	5.43427e-12
k167	1	rs2659889	CRCP	Adipose_Visceral_Omentum	A	G	0.278601	6.50865e-06
k167	1	rs2659899	RP4-756H11.3	Adipose_Visceral_Omentum	A	G	-0.906358	4.92493e-52
k167	1	rs2659899	LINC00174	Adipose_Visceral_Omentum	A	G	0.459355	5.43427e-12
k167	1	rs2659899	CRCP	Adipose_Visceral_Omentum	A	G	0.278601	6.50865e-06
k167	1	rs2659899	RABGEF1	Adipose_Visceral_Omentum	A	G	-0.906358	4.92493e-52
k167	1	rs2659899	CRCP	Adipose_Visceral_Omentum	A	G	0.278601	6.50865e-06
k167	1	rs2659899	GS1-124K5.12	Adipose_Visceral_Omentum	A	G	-0.758439	1.4705e-34
k167	1	rs2659906	GS1-124K5.12	Adipose_Visceral_Omentum	T	C	-0.758439	1.4705e-34
k167	1	rs2659906	CRCP	Adipose_Visceral_Omentum	T	C	0.278601	6.50865e-06
k167	1	rs2659906	RP4-756H11.3	Adipose_Visceral_Omentum	T	C	-0.906358	4.92493e-52
k167	1	rs2659906	RABGEF1	Adipose_Visceral_Omentum	T	C	-0.906358	4.92493e-52
k167	1	rs2659906	CRCP	Adipose_Visceral_Omentum	T	C	0.278601	6.50865e-06
k167	1	rs2659906	LINC00174	Adipose_Visceral_Omentum	T	C	0.459355	5.43427e-12
k167	1	rs2659909	LINC00174	Adipose_Visceral_Omentum	G	A	0.453369	4.53041e-12
k167	1	rs2659909	CRCP	Adipose_Visceral_Omentum	G	A	0.261665	1.69428e-05
k167	1	rs2659909	RABGEF1	Adipose_Visceral_Omentum	G	A	-0.9047	4.88804e-54
k167	1	rs2659909	RP4-756H11.3	Adipose_Visceral_Omentum	G	A	-0.9047	4.88804e-54
k167	1	rs2659909	GS1-124K5.12	Adipose_Visceral_Omentum	G	A	-0.729228	7.62914e-33
k167	1	rs2659909	CRCP	Adipose_Visceral_Omentum	G	A	0.261665	1.69428e-05
k167	1	rs2659912	LINC00174	Adipose_Visceral_Omentum	G	C	0.459355	5.43427e-12
k167	1	rs2659912	CRCP	Adipose_Visceral_Omentum	G	C	0.278601	6.50865e-06
k167	1	rs2659912	RP4-756H11.3	Adipose_Visceral_Omentum	G	C	-0.906358	4.92493e-52
k167	1	rs2659912	RABGEF1	Adipose_Visceral_Omentum	G	C	-0.906358	4.92493e-52
k167	1	rs2659912	GS1-124K5.12	Adipose_Visceral_Omentum	G	C	-0.758439	1.4705e-34
k167	1	rs2659912	CRCP	Adipose_Visceral_Omentum	G	C	0.278601	6.50865e-06
k167	1	rs2659915	RP4-756H11.3	Adipose_Visceral_Omentum	A	G	-0.906358	4.92493e-52
k167	1	rs2659915	LINC00174	Adipose_Visceral_Omentum	A	G	0.459355	5.43427e-12
k167	1	rs2659915	CRCP	Adipose_Visceral_Omentum	A	G	0.278601	6.50865e-06
k167	1	rs2659915	CRCP	Adipose_Visceral_Omentum	A	G	0.278601	6.50865e-06
k167	1	rs2659915	GS1-124K5.12	Adipose_Visceral_Omentum	A	G	-0.758439	1.4705e-34
k167	1	rs2659915	RABGEF1	Adipose_Visceral_Omentum	A	G	-0.906358	4.92493e-52
k167	1	rs2659916	CRCP	Adipose_Visceral_Omentum	C	G	0.278601	6.50865e-06
k167	1	rs2659916	LINC00174	Adipose_Visceral_Omentum	C	G	0.459355	5.43427e-12
k167	1	rs2659916	RP4-756H11.3	Adipose_Visceral_Omentum	C	G	-0.906358	4.92493e-52
k167	1	rs2659916	RABGEF1	Adipose_Visceral_Omentum	C	G	-0.906358	4.92493e-52
k167	1	rs2659916	CRCP	Adipose_Visceral_Omentum	C	G	0.278601	6.50865e-06
k167	1	rs2659916	GS1-124K5.12	Adipose_Visceral_Omentum	C	G	-0.758439	1.4705e-34
k205	2	rs2664284	BMS1P4	Adipose_Visceral_Omentum	G	C	-0.502732	2.25308e-14
k205	2	rs2675667	BMS1P4	Adipose_Visceral_Omentum	G	A	0.424918	1.90187e-10
k205	2	rs2675674	BMS1P4	Adipose_Visceral_Omentum	G	A	0.415913	3.65136e-10
k205	2	rs2675675	BMS1P4	Adipose_Visceral_Omentum	G	A	0.415913	3.65136e-10
k205	2	rs2675676	BMS1P4	Adipose_Visceral_Omentum	A	C	0.415913	3.65136e-10
k167	1	rs2680911	GS1-124K5.12	Adipose_Visceral_Omentum	G	A	0.70904	1.89874e-28
k167	1	rs2680911	LINC00174	Adipose_Visceral_Omentum	G	A	-0.43692	1.54777e-10
k167	1	rs2680911	RP4-756H11.3	Adipose_Visceral_Omentum	G	A	0.811886	5.89938e-38
k167	1	rs2680911	RABGEF1	Adipose_Visceral_Omentum	G	A	0.811886	5.89938e-38
k205	2	rs2688607	PLAU	Adipose_Visceral_Omentum	A	G	-0.319475	2.80318e-05
k205	2	rs2688607	BMS1P4	Adipose_Visceral_Omentum	A	G	0.37785	3.81745e-08
k205	2	rs2688611	BMS1P4	Adipose_Visceral_Omentum	G	T	0.43567	6.19556e-11
k205	2	rs2688612	BMS1P4	Adipose_Visceral_Omentum	G	T	0.39543	1.39727e-09
k205	2	rs2688613	BMS1P4	Adipose_Visceral_Omentum	C	T	0.39543	1.39727e-09
k205	2	rs2688615	BMS1P4	Adipose_Visceral_Omentum	C	G	0.415913	3.65136e-10
k205	2	rs2688616	BMS1P4	Adipose_Visceral_Omentum	G	C	0.415913	3.65136e-10
k205	2	rs2688617	BMS1P4	Adipose_Visceral_Omentum	A	T	0.415913	3.65136e-10
k205	2	rs2688620	BMS1P4	Adipose_Visceral_Omentum	A	G	0.420236	3.18928e-10
k205	2	rs2688624	BMS1P4	Adipose_Visceral_Omentum	T	G	0.405563	1.40191e-09
k205	2	rs2688626	BMS1P4	Adipose_Visceral_Omentum	G	A	0.500265	6.50477e-14
k64	1	rs2689272	IQCB1	Adipose_Visceral_Omentum	T	G	-0.387318	1.85574e-09
k64	1	rs2689273	IQCB1	Adipose_Visceral_Omentum	T	G	-0.384197	2.35052e-09
k64	1	rs2689281	IQCB1	Adipose_Visceral_Omentum	T	C	-0.387318	1.85574e-09
k64	1	rs2689282	IQCB1	Adipose_Visceral_Omentum	C	T	-0.387318	1.85574e-09
k64	1	rs2689283	IQCB1	Adipose_Visceral_Omentum	C	T	-0.386977	2.02456e-09
k64	1	rs2689284	IQCB1	Adipose_Visceral_Omentum	G	C	-0.387318	1.85574e-09
k64	1	rs2689287	IQCB1	Adipose_Visceral_Omentum	T	C	-0.387318	1.85574e-09
k64	1	rs2689288	IQCB1	Adipose_Visceral_Omentum	T	C	-0.387318	1.85574e-09
k64	1	rs2689289	IQCB1	Adipose_Visceral_Omentum	A	G	-0.387318	1.85574e-09
k64	1	rs2689291	IQCB1	Adipose_Visceral_Omentum	G	A	-0.387318	1.85574e-09
k64	1	rs2689292	IQCB1	Adipose_Visceral_Omentum	G	A	-0.387318	1.85574e-09
k168	2	rs2694920	PEMT	Adipose_Visceral_Omentum	A	G	-0.260758	1.43332e-06
k64	1	rs2700416	IQCB1	Adipose_Visceral_Omentum	A	G	-0.387318	1.85574e-09
k64	1	rs2700420	IQCB1	Adipose_Visceral_Omentum	G	A	-0.387318	1.85574e-09
k64	1	rs2700421	IQCB1	Adipose_Visceral_Omentum	A	T	-0.379644	4.36585e-09
k64	1	rs2700425	IQCB1	Adipose_Visceral_Omentum	T	G	-0.387318	1.85574e-09
k64	1	rs2700426	IQCB1	Adipose_Visceral_Omentum	A	G	-0.387318	1.85574e-09
k139	2	rs2706339	P4HA2	Adipose_Visceral_Omentum	G	T	-0.523289	2.24755e-14
k139	2	rs2706373	P4HA2	Adipose_Visceral_Omentum	C	T	-0.526444	9.46086e-15
k139	2	rs2706379	P4HA2	Adipose_Visceral_Omentum	C	T	-0.526444	9.46086e-15
k139	2	rs2706381	P4HA2	Adipose_Visceral_Omentum	C	T	-0.529654	8.7022e-15
k139	2	rs2706383	P4HA2	Adipose_Visceral_Omentum	G	A	-0.523289	2.24755e-14
k139	2	rs2706393	AC034220.3	Adipose_Visceral_Omentum	G	A	0.337468	1.44417e-05
k139	2	rs2706393	P4HA2	Adipose_Visceral_Omentum	G	A	-0.50555	7.744e-14
k139	2	rs2706395	AC034220.3	Adipose_Visceral_Omentum	A	T	0.337468	1.44417e-05
k139	2	rs2706395	P4HA2	Adipose_Visceral_Omentum	A	T	-0.50555	7.744e-14
k167	1	rs2707822	CRCP	Adipose_Visceral_Omentum	G	C	0.278601	6.50865e-06
k167	1	rs2707822	RABGEF1	Adipose_Visceral_Omentum	G	C	-0.906358	4.92493e-52
k167	1	rs2707822	CRCP	Adipose_Visceral_Omentum	G	C	0.278601	6.50865e-06
k167	1	rs2707822	LINC00174	Adipose_Visceral_Omentum	G	C	0.459355	5.43427e-12
k167	1	rs2707822	RP4-756H11.3	Adipose_Visceral_Omentum	G	C	-0.906358	4.92493e-52
k167	1	rs2707822	GS1-124K5.12	Adipose_Visceral_Omentum	G	C	-0.758439	1.4705e-34
k167	1	rs2707827	LINC00174	Adipose_Visceral_Omentum	A	G	0.459355	5.43427e-12
k167	1	rs2707827	RABGEF1	Adipose_Visceral_Omentum	A	G	-0.906358	4.92493e-52
k167	1	rs2707827	CRCP	Adipose_Visceral_Omentum	A	G	0.278601	6.50865e-06
k167	1	rs2707827	RP4-756H11.3	Adipose_Visceral_Omentum	A	G	-0.906358	4.92493e-52
k167	1	rs2707827	CRCP	Adipose_Visceral_Omentum	A	G	0.278601	6.50865e-06
k167	1	rs2707827	GS1-124K5.12	Adipose_Visceral_Omentum	A	G	-0.758439	1.4705e-34
k167	1	rs2707836	GS1-124K5.12	Adipose_Visceral_Omentum	A	C	-0.758439	1.4705e-34
k167	1	rs2707836	LINC00174	Adipose_Visceral_Omentum	A	C	0.459355	5.43427e-12
k167	1	rs2707836	RABGEF1	Adipose_Visceral_Omentum	A	C	-0.906358	4.92493e-52
k167	1	rs2707836	CRCP	Adipose_Visceral_Omentum	A	C	0.278601	6.50865e-06
k167	1	rs2707836	CRCP	Adipose_Visceral_Omentum	A	C	0.278601	6.50865e-06
k167	1	rs2707836	RP4-756H11.3	Adipose_Visceral_Omentum	A	C	-0.906358	4.92493e-52
k167	1	rs2707841	LINC00174	Adipose_Visceral_Omentum	A	G	0.459355	5.43427e-12
k167	1	rs2707841	RABGEF1	Adipose_Visceral_Omentum	A	G	-0.906358	4.92493e-52
k167	1	rs2707841	CRCP	Adipose_Visceral_Omentum	A	G	0.278601	6.50865e-06
k167	1	rs2707841	RP4-756H11.3	Adipose_Visceral_Omentum	A	G	-0.906358	4.92493e-52
k167	1	rs2707841	GS1-124K5.12	Adipose_Visceral_Omentum	A	G	-0.758439	1.4705e-34
k167	1	rs2707841	CRCP	Adipose_Visceral_Omentum	A	G	0.278601	6.50865e-06
k167	1	rs2707845	CRCP	Adipose_Visceral_Omentum	C	T	0.278601	6.50865e-06
k167	1	rs2707845	RABGEF1	Adipose_Visceral_Omentum	C	T	-0.906358	4.92493e-52
k167	1	rs2707845	CRCP	Adipose_Visceral_Omentum	C	T	0.278601	6.50865e-06
k167	1	rs2707845	GS1-124K5.12	Adipose_Visceral_Omentum	C	T	-0.758439	1.4705e-34
k167	1	rs2707845	LINC00174	Adipose_Visceral_Omentum	C	T	0.459355	5.43427e-12
k167	1	rs2707845	RP4-756H11.3	Adipose_Visceral_Omentum	C	T	-0.906358	4.92493e-52
k167	1	rs2707848	CRCP	Adipose_Visceral_Omentum	T	G	0.278601	6.50865e-06
k167	1	rs2707848	RP4-756H11.3	Adipose_Visceral_Omentum	T	G	-0.906358	4.92493e-52
k167	1	rs2707848	LINC00174	Adipose_Visceral_Omentum	T	G	0.459355	5.43427e-12
k167	1	rs2707848	GS1-124K5.12	Adipose_Visceral_Omentum	T	G	-0.758439	1.4705e-34
k167	1	rs2707848	CRCP	Adipose_Visceral_Omentum	T	G	0.278601	6.50865e-06
k167	1	rs2707848	RABGEF1	Adipose_Visceral_Omentum	T	G	-0.906358	4.92493e-52
k167	1	rs2707849	RABGEF1	Adipose_Visceral_Omentum	T	C	-0.906358	4.92493e-52
k167	1	rs2707849	RP4-756H11.3	Adipose_Visceral_Omentum	T	C	-0.906358	4.92493e-52
k167	1	rs2707849	CRCP	Adipose_Visceral_Omentum	T	C	0.278601	6.50865e-06
k167	1	rs2707849	CRCP	Adipose_Visceral_Omentum	T	C	0.278601	6.50865e-06
k167	1	rs2707849	LINC00174	Adipose_Visceral_Omentum	T	C	0.459355	5.43427e-12
k167	1	rs2707849	GS1-124K5.12	Adipose_Visceral_Omentum	T	C	-0.758439	1.4705e-34
k167	1	rs2707850	RABGEF1	Adipose_Visceral_Omentum	G	T	-0.906358	4.92493e-52
k167	1	rs2707850	GS1-124K5.12	Adipose_Visceral_Omentum	G	T	-0.758439	1.4705e-34
k167	1	rs2707850	CRCP	Adipose_Visceral_Omentum	G	T	0.278601	6.50865e-06
k167	1	rs2707850	CRCP	Adipose_Visceral_Omentum	G	T	0.278601	6.50865e-06
k167	1	rs2707850	LINC00174	Adipose_Visceral_Omentum	G	T	0.459355	5.43427e-12
k167	1	rs2707850	RP4-756H11.3	Adipose_Visceral_Omentum	G	T	-0.906358	4.92493e-52
k167	1	rs2707852	CRCP	Adipose_Visceral_Omentum	A	G	0.276179	7.52427e-06
k167	1	rs2707852	LINC00174	Adipose_Visceral_Omentum	A	G	0.451441	1.17732e-11
k167	1	rs2707852	GS1-124K5.12	Adipose_Visceral_Omentum	A	G	-0.75977	7.42693e-35
k167	1	rs2707852	RP4-756H11.3	Adipose_Visceral_Omentum	A	G	-0.894954	1.17486e-50
k167	1	rs2707852	CRCP	Adipose_Visceral_Omentum	A	G	0.276179	7.52427e-06
k167	1	rs2707852	RABGEF1	Adipose_Visceral_Omentum	A	G	-0.894954	1.17486e-50
k167	1	rs2707853	LINC00174	Adipose_Visceral_Omentum	G	A	0.459355	5.43427e-12
k167	1	rs2707853	CRCP	Adipose_Visceral_Omentum	G	A	0.278601	6.50865e-06
k167	1	rs2707853	GS1-124K5.12	Adipose_Visceral_Omentum	G	A	-0.758439	1.4705e-34
k167	1	rs2707853	CRCP	Adipose_Visceral_Omentum	G	A	0.278601	6.50865e-06
k167	1	rs2707853	RP4-756H11.3	Adipose_Visceral_Omentum	G	A	-0.906358	4.92493e-52
k167	1	rs2707853	RABGEF1	Adipose_Visceral_Omentum	G	A	-0.906358	4.92493e-52
k167	1	rs2707854	LINC00174	Adipose_Visceral_Omentum	G	A	0.459355	5.43427e-12
k167	1	rs2707854	RP4-756H11.3	Adipose_Visceral_Omentum	G	A	-0.906358	4.92493e-52
k167	1	rs2707854	CRCP	Adipose_Visceral_Omentum	G	A	0.278601	6.50865e-06
k167	1	rs2707854	CRCP	Adipose_Visceral_Omentum	G	A	0.278601	6.50865e-06
k167	1	rs2707854	RABGEF1	Adipose_Visceral_Omentum	G	A	-0.906358	4.92493e-52
k167	1	rs2707854	GS1-124K5.12	Adipose_Visceral_Omentum	G	A	-0.758439	1.4705e-34
k167	1	rs2707856	GS1-124K5.12	Adipose_Visceral_Omentum	T	A	-0.758439	1.4705e-34
k167	1	rs2707856	LINC00174	Adipose_Visceral_Omentum	T	A	0.459355	5.43427e-12
k167	1	rs2707856	CRCP	Adipose_Visceral_Omentum	T	A	0.278601	6.50865e-06
k167	1	rs2707856	RABGEF1	Adipose_Visceral_Omentum	T	A	-0.906358	4.92493e-52
k167	1	rs2707856	RP4-756H11.3	Adipose_Visceral_Omentum	T	A	-0.906358	4.92493e-52
k167	1	rs2707856	CRCP	Adipose_Visceral_Omentum	T	A	0.278601	6.50865e-06
k110	2	rs2710342	MUSTN1	Adipose_Visceral_Omentum	T	C	0.405684	4.21839e-07
k110	2	rs2710342	NT5DC2	Adipose_Visceral_Omentum	T	C	-0.276421	5.56947e-06
k59	2	rs2711891	MANBA	Adipose_Visceral_Omentum	T	C	0.694094	5.14385e-15
k59	2	rs2711891	UBE2D3	Adipose_Visceral_Omentum	T	C	-0.348587	2.73127e-06
k59	2	rs2711893	MANBA	Adipose_Visceral_Omentum	T	A	0.693813	5.38023e-15
k59	2	rs2711893	UBE2D3	Adipose_Visceral_Omentum	T	A	-0.365346	8.6406e-07
k59	2	rs2711895	MANBA	Adipose_Visceral_Omentum	G	T	0.693813	5.38023e-15
k59	2	rs2711895	UBE2D3	Adipose_Visceral_Omentum	G	T	-0.365346	8.6406e-07
k59	2	rs2711900	UBE2D3	Adipose_Visceral_Omentum	G	A	-0.359484	1.23839e-06
k59	2	rs2711900	MANBA	Adipose_Visceral_Omentum	G	A	0.694919	4.21842e-15
k59	2	rs2711901	MANBA	Adipose_Visceral_Omentum	T	G	0.694919	4.21842e-15
k59	2	rs2711901	UBE2D3	Adipose_Visceral_Omentum	T	G	-0.359484	1.23839e-06
k59	2	rs2720447	MANBA	Adipose_Visceral_Omentum	C	T	0.694919	4.21842e-15
k59	2	rs2720447	UBE2D3	Adipose_Visceral_Omentum	C	T	-0.359484	1.23839e-06
k59	2	rs2720449	UBE2D3	Adipose_Visceral_Omentum	G	A	-0.385781	2.68847e-07
k59	2	rs2720449	MANBA	Adipose_Visceral_Omentum	G	A	0.692586	1.26044e-14
k59	2	rs2720455	MANBA	Adipose_Visceral_Omentum	G	A	0.694919	4.21842e-15
k59	2	rs2720455	UBE2D3	Adipose_Visceral_Omentum	G	A	-0.359484	1.23839e-06
k59	2	rs2720456	UBE2D3	Adipose_Visceral_Omentum	G	A	-0.359484	1.23839e-06
k59	2	rs2720456	MANBA	Adipose_Visceral_Omentum	G	A	0.694919	4.21842e-15
k59	2	rs2720457	UBE2D3	Adipose_Visceral_Omentum	G	T	-0.340519	2.2744e-06
k59	2	rs2720457	MANBA	Adipose_Visceral_Omentum	G	T	0.614221	1.25087e-12
k59	2	rs2720463	UBE2D3	Adipose_Visceral_Omentum	G	A	-0.359484	1.23839e-06
k59	2	rs2720463	MANBA	Adipose_Visceral_Omentum	G	A	0.694919	4.21842e-15
k59	2	rs2720465	UBE2D3	Adipose_Visceral_Omentum	A	T	-0.338557	3.23754e-06
k59	2	rs2720465	MANBA	Adipose_Visceral_Omentum	A	T	0.645126	1.29719e-13
k59	2	rs2720467	UBE2D3	Adipose_Visceral_Omentum	T	C	-0.365346	8.6406e-07
k59	2	rs2720467	MANBA	Adipose_Visceral_Omentum	T	C	0.693813	5.38023e-15
k59	2	rs2720470	UBE2D3	Adipose_Visceral_Omentum	G	A	-0.365346	8.6406e-07
k59	2	rs2720470	MANBA	Adipose_Visceral_Omentum	G	A	0.693813	5.38023e-15
k219	1	rs2731305	XPC	Adipose_Visceral_Omentum	T	C	-0.302831	5.48556e-10
k219	1	rs2731305	XPC	Adipose_Visceral_Omentum	T	C	-0.302831	5.48556e-10
k219	1	rs2731307	XPC	Adipose_Visceral_Omentum	G	A	-0.372517	9.22793e-14
k219	1	rs2731307	XPC	Adipose_Visceral_Omentum	G	A	-0.372517	9.22793e-14
k219	1	rs2731311	XPC	Adipose_Visceral_Omentum	G	A	-0.359	7.40554e-13
k219	1	rs2731311	XPC	Adipose_Visceral_Omentum	G	A	-0.359	7.40554e-13
k219	1	rs2731313	XPC	Adipose_Visceral_Omentum	G	A	-0.345532	1.6252e-12
k219	1	rs2731313	XPC	Adipose_Visceral_Omentum	G	A	-0.345532	1.6252e-12
k219	1	rs2731315	XPC	Adipose_Visceral_Omentum	G	T	-0.368388	2.58794e-13
k219	1	rs2731315	XPC	Adipose_Visceral_Omentum	G	T	-0.368388	2.58794e-13
k219	1	rs2731316	XPC	Adipose_Visceral_Omentum	T	G	-0.354391	1.64599e-12
k219	1	rs2731316	XPC	Adipose_Visceral_Omentum	T	G	-0.354391	1.64599e-12
k219	1	rs2731317	XPC	Adipose_Visceral_Omentum	G	A	-0.32159	6.4423e-11
k219	1	rs2731317	XPC	Adipose_Visceral_Omentum	G	A	-0.32159	6.4423e-11
k219	1	rs2731319	XPC	Adipose_Visceral_Omentum	T	C	-0.315995	1.26928e-10
k219	1	rs2731319	XPC	Adipose_Visceral_Omentum	T	C	-0.315995	1.26928e-10
k219	1	rs2731321	XPC	Adipose_Visceral_Omentum	T	G	-0.313936	8.72789e-11
k219	1	rs2731321	XPC	Adipose_Visceral_Omentum	T	G	-0.313936	8.72789e-11
k219	1	rs2731322	XPC	Adipose_Visceral_Omentum	G	A	-0.328517	2.64356e-11
k219	1	rs2731322	XPC	Adipose_Visceral_Omentum	G	A	-0.328517	2.64356e-11
k219	1	rs2731324	XPC	Adipose_Visceral_Omentum	A	G	-0.324565	4.38887e-11
k219	1	rs2731324	XPC	Adipose_Visceral_Omentum	A	G	-0.324565	4.38887e-11
k219	1	rs2731330	XPC	Adipose_Visceral_Omentum	C	G	-0.315217	1.86298e-10
k219	1	rs2731330	XPC	Adipose_Visceral_Omentum	C	G	-0.315217	1.86298e-10
k219	1	rs2731332	XPC	Adipose_Visceral_Omentum	G	C	-0.315217	1.86298e-10
k219	1	rs2731332	XPC	Adipose_Visceral_Omentum	G	C	-0.315217	1.86298e-10
k219	1	rs2731333	XPC	Adipose_Visceral_Omentum	T	C	-0.315217	1.86298e-10
k219	1	rs2731333	XPC	Adipose_Visceral_Omentum	T	C	-0.315217	1.86298e-10
k219	1	rs2731335	XPC	Adipose_Visceral_Omentum	T	C	-0.315303	2.15131e-10
k219	1	rs2731335	XPC	Adipose_Visceral_Omentum	T	C	-0.315303	2.15131e-10
k219	1	rs2731336	XPC	Adipose_Visceral_Omentum	G	A	-0.318966	1.24722e-10
k219	1	rs2731336	XPC	Adipose_Visceral_Omentum	G	A	-0.318966	1.24722e-10
k219	1	rs2731337	XPC	Adipose_Visceral_Omentum	G	C	-0.318966	1.24722e-10
k219	1	rs2731337	XPC	Adipose_Visceral_Omentum	G	C	-0.318966	1.24722e-10
k219	1	rs2733532	XPC	Adipose_Visceral_Omentum	T	C	-0.551307	1.18018e-31
k219	1	rs2733532	XPC	Adipose_Visceral_Omentum	T	C	-0.551307	1.18018e-31
k219	1	rs2733533	XPC	Adipose_Visceral_Omentum	C	A	-0.255193	1.4566e-07
k219	1	rs2733533	XPC	Adipose_Visceral_Omentum	C	A	-0.255193	1.4566e-07
k219	1	rs2733534	XPC	Adipose_Visceral_Omentum	G	C	-0.255193	1.4566e-07
k219	1	rs2733534	XPC	Adipose_Visceral_Omentum	G	C	-0.255193	1.4566e-07
k219	1	rs2733535	XPC	Adipose_Visceral_Omentum	G	A	-0.255193	1.4566e-07
k219	1	rs2733535	XPC	Adipose_Visceral_Omentum	G	A	-0.255193	1.4566e-07
k219	1	rs2733539	XPC	Adipose_Visceral_Omentum	G	A	-0.270212	2.03971e-08
k219	1	rs2733539	XPC	Adipose_Visceral_Omentum	G	A	-0.270212	2.03971e-08
k219	1	rs2733541	XPC	Adipose_Visceral_Omentum	G	A	-0.300552	8.63492e-10
k219	1	rs2733541	XPC	Adipose_Visceral_Omentum	G	A	-0.300552	8.63492e-10
k219	1	rs2733542	XPC	Adipose_Visceral_Omentum	C	G	-0.266496	3.70707e-08
k219	1	rs2733542	XPC	Adipose_Visceral_Omentum	C	G	-0.266496	3.70707e-08
k219	1	rs2733543	XPC	Adipose_Visceral_Omentum	G	A	-0.268197	3.46159e-08
k219	1	rs2733543	XPC	Adipose_Visceral_Omentum	G	A	-0.268197	3.46159e-08
k219	1	rs2733546	XPC	Adipose_Visceral_Omentum	A	G	-0.5482	7.16628e-32
k219	1	rs2733546	XPC	Adipose_Visceral_Omentum	A	G	-0.5482	7.16628e-32
k219	1	rs2733548	XPC	Adipose_Visceral_Omentum	C	T	-0.315303	2.15131e-10
k219	1	rs2733548	XPC	Adipose_Visceral_Omentum	C	T	-0.315303	2.15131e-10
k219	1	rs2733550	XPC	Adipose_Visceral_Omentum	G	A	-0.269844	2.75777e-08
k219	1	rs2733550	XPC	Adipose_Visceral_Omentum	G	A	-0.269844	2.75777e-08
k219	1	rs2733551	XPC	Adipose_Visceral_Omentum	T	G	-0.259275	1.03296e-07
k219	1	rs2733551	XPC	Adipose_Visceral_Omentum	T	G	-0.259275	1.03296e-07
k219	1	rs2733552	XPC	Adipose_Visceral_Omentum	A	G	-0.494556	7.85415e-27
k219	1	rs2733552	XPC	Adipose_Visceral_Omentum	A	G	-0.494556	7.85415e-27
k219	1	rs2733554	XPC	Adipose_Visceral_Omentum	G	A	-0.315303	2.15131e-10
k219	1	rs2733554	XPC	Adipose_Visceral_Omentum	G	A	-0.315303	2.15131e-10
k219	1	rs2733555	XPC	Adipose_Visceral_Omentum	C	T	-0.320728	4.23695e-11
k219	1	rs2733555	XPC	Adipose_Visceral_Omentum	C	T	-0.320728	4.23695e-11
k219	1	rs2733559	XPC	Adipose_Visceral_Omentum	G	A	-0.315905	7.11198e-11
k219	1	rs2733559	XPC	Adipose_Visceral_Omentum	G	A	-0.315905	7.11198e-11
k219	1	rs2733560	XPC	Adipose_Visceral_Omentum	A	G	-0.253898	2.64932e-07
k219	1	rs2733560	XPC	Adipose_Visceral_Omentum	A	G	-0.253898	2.64932e-07
k219	1	rs2733566	XPC	Adipose_Visceral_Omentum	G	A	-0.317324	9.41512e-11
k219	1	rs2733566	XPC	Adipose_Visceral_Omentum	G	A	-0.317324	9.41512e-11
k219	1	rs2733567	XPC	Adipose_Visceral_Omentum	G	A	-0.324983	4.61679e-11
k219	1	rs2733567	XPC	Adipose_Visceral_Omentum	G	A	-0.324983	4.61679e-11
k219	1	rs2733568	XPC	Adipose_Visceral_Omentum	C	A	-0.331614	8.95289e-12
k219	1	rs2733568	XPC	Adipose_Visceral_Omentum	C	A	-0.331614	8.95289e-12
k219	1	rs2733571	XPC	Adipose_Visceral_Omentum	G	A	-0.332711	8.35872e-12
k219	1	rs2733571	XPC	Adipose_Visceral_Omentum	G	A	-0.332711	8.35872e-12
k219	1	rs2733573	XPC	Adipose_Visceral_Omentum	A	G	-0.325375	1.89335e-11
k219	1	rs2733573	XPC	Adipose_Visceral_Omentum	A	G	-0.325375	1.89335e-11
k219	1	rs2733574	XPC	Adipose_Visceral_Omentum	G	A	-0.332131	5.55219e-12
k219	1	rs2733574	XPC	Adipose_Visceral_Omentum	G	A	-0.332131	5.55219e-12
k219	1	rs2733575	XPC	Adipose_Visceral_Omentum	G	C	-0.353662	1.54069e-12
k219	1	rs2733575	XPC	Adipose_Visceral_Omentum	G	C	-0.353662	1.54069e-12
k219	1	rs2733576	XPC	Adipose_Visceral_Omentum	T	C	-0.3401	7.23773e-12
k219	1	rs2733576	XPC	Adipose_Visceral_Omentum	T	C	-0.3401	7.23773e-12
k73	6	rs2736157	CYP21A1P	Adipose_Visceral_Omentum	A	G	-0.392365	5.16336e-05
k73	1	rs2736157	CYP21A1P	Adipose_Visceral_Omentum	A	G	-0.392365	5.16336e-05
k73	8	rs2736157	CYP21A1P	Adipose_Visceral_Omentum	A	G	-0.392365	5.16336e-05
k73	9	rs2736157	CYP21A1P	Adipose_Visceral_Omentum	A	G	-0.392365	5.16336e-05
k73	11	rs2736157	CYP21A1P	Adipose_Visceral_Omentum	A	G	-0.392365	5.16336e-05
k73	10	rs2736157	CYP21A1P	Adipose_Visceral_Omentum	A	G	-0.392365	5.16336e-05
k73	6	rs2736157	CCHCR1	Adipose_Visceral_Omentum	A	G	0.638354	1.06304e-13
k73	1	rs2736157	CCHCR1	Adipose_Visceral_Omentum	A	G	0.638354	1.06304e-13
k73	8	rs2736157	CCHCR1	Adipose_Visceral_Omentum	A	G	0.638354	1.06304e-13
k73	9	rs2736157	CCHCR1	Adipose_Visceral_Omentum	A	G	0.638354	1.06304e-13
k73	11	rs2736157	CCHCR1	Adipose_Visceral_Omentum	A	G	0.638354	1.06304e-13
k73	10	rs2736157	CCHCR1	Adipose_Visceral_Omentum	A	G	0.638354	1.06304e-13
k73	6	rs2736157	CCHCR1	Adipose_Visceral_Omentum	A	G	0.638354	1.06304e-13
k73	1	rs2736157	CCHCR1	Adipose_Visceral_Omentum	A	G	0.638354	1.06304e-13
k73	8	rs2736157	CCHCR1	Adipose_Visceral_Omentum	A	G	0.638354	1.06304e-13
k73	9	rs2736157	CCHCR1	Adipose_Visceral_Omentum	A	G	0.638354	1.06304e-13
k73	11	rs2736157	CCHCR1	Adipose_Visceral_Omentum	A	G	0.638354	1.06304e-13
k73	10	rs2736157	CCHCR1	Adipose_Visceral_Omentum	A	G	0.638354	1.06304e-13
k73	6	rs2736157	BAG6	Adipose_Visceral_Omentum	A	G	0.529591	4.59357e-10
k73	1	rs2736157	BAG6	Adipose_Visceral_Omentum	A	G	0.529591	4.59357e-10
k73	8	rs2736157	BAG6	Adipose_Visceral_Omentum	A	G	0.529591	4.59357e-10
k73	9	rs2736157	BAG6	Adipose_Visceral_Omentum	A	G	0.529591	4.59357e-10
k73	11	rs2736157	BAG6	Adipose_Visceral_Omentum	A	G	0.529591	4.59357e-10
k73	10	rs2736157	BAG6	Adipose_Visceral_Omentum	A	G	0.529591	4.59357e-10
k73	6	rs2736157	BAG6	Adipose_Visceral_Omentum	A	G	0.529591	4.59357e-10
k73	1	rs2736157	BAG6	Adipose_Visceral_Omentum	A	G	0.529591	4.59357e-10
k73	8	rs2736157	BAG6	Adipose_Visceral_Omentum	A	G	0.529591	4.59357e-10
k73	9	rs2736157	BAG6	Adipose_Visceral_Omentum	A	G	0.529591	4.59357e-10
k73	11	rs2736157	BAG6	Adipose_Visceral_Omentum	A	G	0.529591	4.59357e-10
k73	10	rs2736157	BAG6	Adipose_Visceral_Omentum	A	G	0.529591	4.59357e-10
k59	1	rs2738926	UBE2D3	Adipose_Visceral_Omentum	T	C	-0.391751	2.82113e-13
k59	1	rs2738926	MANBA	Adipose_Visceral_Omentum	T	C	0.690258	7.8049e-28
k62	3	rs2743450	NDUFA6-AS1	Adipose_Visceral_Omentum	G	A	-0.818942	1.94074e-27
k62	3	rs2743453	NDUFA6-AS1	Adipose_Visceral_Omentum	A	G	-0.818942	1.94074e-27
k62	3	rs2743454	NDUFA6-AS1	Adipose_Visceral_Omentum	G	A	-0.818942	1.94074e-27
k62	3	rs2743456	NDUFA6-AS1	Adipose_Visceral_Omentum	G	A	-0.818942	1.94074e-27
k62	3	rs2743460	CYP2D6	Adipose_Visceral_Omentum	G	T	-0.3761	1.58347e-05
k62	3	rs2743460	NDUFA6-AS1	Adipose_Visceral_Omentum	G	T	-0.688247	1.28235e-19
k73	8	rs2745407	HLA-G	Adipose_Visceral_Omentum	C	T	0.304769	2.61487e-05
k73	11	rs2745407	HLA-G	Adipose_Visceral_Omentum	C	T	0.304769	2.61487e-05
k73	8	rs2745407	HLA-A	Adipose_Visceral_Omentum	C	T	0.377739	2.21514e-06
k73	11	rs2745407	HLA-A	Adipose_Visceral_Omentum	C	T	0.377739	2.21514e-06
k73	9	rs2746394	SKIV2L	Adipose_Visceral_Omentum	G	A	-1.49669	2.82072e-08
k73	10	rs2746394	SKIV2L	Adipose_Visceral_Omentum	G	A	-1.49669	2.82072e-08
k73	11	rs2746394	SKIV2L	Adipose_Visceral_Omentum	G	A	-1.49669	2.82072e-08
k73	6	rs2746394	SKIV2L	Adipose_Visceral_Omentum	G	A	-1.49669	2.82072e-08
k73	8	rs2746394	SKIV2L	Adipose_Visceral_Omentum	G	A	-1.49669	2.82072e-08
k73	9	rs2746394	SKIV2L	Adipose_Visceral_Omentum	G	A	-1.49669	2.82072e-08
k73	10	rs2746394	SKIV2L	Adipose_Visceral_Omentum	G	A	-1.49669	2.82072e-08
k73	11	rs2746394	SKIV2L	Adipose_Visceral_Omentum	G	A	-1.49669	2.82072e-08
k73	6	rs2746394	SKIV2L	Adipose_Visceral_Omentum	G	A	-1.49669	2.82072e-08
k73	8	rs2746394	SKIV2L	Adipose_Visceral_Omentum	G	A	-1.49669	2.82072e-08
k65	1	rs2749153	TCEA3	Adipose_Visceral_Omentum	G	A	-0.363937	1.77882e-08
k204	1	rs2760061	MRPL55	Adipose_Visceral_Omentum	T	A	-0.475061	1.51476e-15
k73	6	rs2760976	HLA-DQA1	Adipose_Visceral_Omentum	C	T	-1.55166	1.24888e-72
k73	8	rs2760976	HLA-DQA1	Adipose_Visceral_Omentum	C	T	-1.55166	1.24888e-72
k73	11	rs2760976	HLA-DQA1	Adipose_Visceral_Omentum	C	T	-1.55166	1.24888e-72
k73	9	rs2760976	HLA-DQA1	Adipose_Visceral_Omentum	C	T	-1.55166	1.24888e-72
k73	10	rs2760976	HLA-DQA1	Adipose_Visceral_Omentum	C	T	-1.55166	1.24888e-72
k73	6	rs2760976	HLA-DQB2	Adipose_Visceral_Omentum	C	T	0.595235	3.77587e-09
k73	8	rs2760976	HLA-DQB2	Adipose_Visceral_Omentum	C	T	0.595235	3.77587e-09
k73	11	rs2760976	HLA-DQB2	Adipose_Visceral_Omentum	C	T	0.595235	3.77587e-09
k73	9	rs2760976	HLA-DQB2	Adipose_Visceral_Omentum	C	T	0.595235	3.77587e-09
k73	10	rs2760976	HLA-DQB2	Adipose_Visceral_Omentum	C	T	0.595235	3.77587e-09
k73	6	rs2760976	HLA-DQB1	Adipose_Visceral_Omentum	C	T	0.595235	3.77587e-09
k73	8	rs2760976	HLA-DQB1	Adipose_Visceral_Omentum	C	T	0.595235	3.77587e-09
k73	11	rs2760976	HLA-DQB1	Adipose_Visceral_Omentum	C	T	0.595235	3.77587e-09
k73	9	rs2760976	HLA-DQB1	Adipose_Visceral_Omentum	C	T	0.595235	3.77587e-09
k73	10	rs2760976	HLA-DQB1	Adipose_Visceral_Omentum	C	T	0.595235	3.77587e-09
k73	6	rs2760976	HLA-DQA2	Adipose_Visceral_Omentum	C	T	-1.55166	1.24888e-72
k73	8	rs2760976	HLA-DQA2	Adipose_Visceral_Omentum	C	T	-1.55166	1.24888e-72
k73	11	rs2760976	HLA-DQA2	Adipose_Visceral_Omentum	C	T	-1.55166	1.24888e-72
k73	9	rs2760976	HLA-DQA2	Adipose_Visceral_Omentum	C	T	-1.55166	1.24888e-72
k73	10	rs2760976	HLA-DQA2	Adipose_Visceral_Omentum	C	T	-1.55166	1.24888e-72
k204	1	rs2776853	MRPL55	Adipose_Visceral_Omentum	C	T	0.599973	9.50239e-24
k204	1	rs2776855	MRPL55	Adipose_Visceral_Omentum	T	G	0.572012	9.33921e-22
k204	1	rs2792984	MRPL55	Adipose_Visceral_Omentum	A	G	-0.578682	7.13577e-22
k126	1	rs2812208	EBPL	Adipose_Visceral_Omentum	G	C	1.19075	1.06638e-10
k73	10	rs28360525	TAF11	Adipose_Visceral_Omentum	G	A	0.465786	1.46932e-08
k123	4	rs28363530	FMO3	Adipose_Visceral_Omentum	G	A	-0.748572	3.12916e-18
k123	3	rs28363530	FMO3	Adipose_Visceral_Omentum	G	A	-0.748572	3.12916e-18
k123	1	rs28363530	FMO3	Adipose_Visceral_Omentum	G	A	-0.748572	3.12916e-18
k123	2	rs28363530	FMO3	Adipose_Visceral_Omentum	G	A	-0.748572	3.12916e-18
k123	1	rs28363536	FMO3	Adipose_Visceral_Omentum	G	T	-0.748572	3.12916e-18
k123	4	rs28363536	FMO3	Adipose_Visceral_Omentum	G	T	-0.748572	3.12916e-18
k123	2	rs28363536	FMO3	Adipose_Visceral_Omentum	G	T	-0.748572	3.12916e-18
k123	1	rs28363537	FMO3	Adipose_Visceral_Omentum	G	A	-0.748572	3.12916e-18
k123	2	rs28363537	FMO3	Adipose_Visceral_Omentum	G	A	-0.748572	3.12916e-18
k123	3	rs28363537	FMO3	Adipose_Visceral_Omentum	G	A	-0.748572	3.12916e-18
k123	4	rs28363537	FMO3	Adipose_Visceral_Omentum	G	A	-0.748572	3.12916e-18
k123	2	rs28363541	FMO3	Adipose_Visceral_Omentum	A	G	-0.748572	3.12916e-18
k123	4	rs28363541	FMO3	Adipose_Visceral_Omentum	A	G	-0.748572	3.12916e-18
k123	1	rs28363541	FMO3	Adipose_Visceral_Omentum	A	G	-0.748572	3.12916e-18
k123	3	rs28363541	FMO3	Adipose_Visceral_Omentum	A	G	-0.748572	3.12916e-18
k123	2	rs28363571	FMO3	Adipose_Visceral_Omentum	G	A	-0.744773	4.85808e-18
k123	1	rs28363571	FMO3	Adipose_Visceral_Omentum	G	A	-0.744773	4.85808e-18
k123	3	rs28363571	FMO3	Adipose_Visceral_Omentum	G	A	-0.744773	4.85808e-18
k123	4	rs28363571	FMO3	Adipose_Visceral_Omentum	G	A	-0.744773	4.85808e-18
k73	11	rs28366298	HLA-DRB1	Adipose_Visceral_Omentum	A	C	-0.446318	2.01468e-08
k73	10	rs28366298	HLA-DRB1	Adipose_Visceral_Omentum	A	C	-0.446318	2.01468e-08
k73	9	rs28366298	HLA-DRB1	Adipose_Visceral_Omentum	A	C	-0.446318	2.01468e-08
k73	6	rs28366298	HLA-DRB1	Adipose_Visceral_Omentum	A	C	-0.446318	2.01468e-08
k73	8	rs28366298	HLA-DRB1	Adipose_Visceral_Omentum	A	C	-0.446318	2.01468e-08
k73	11	rs28366298	HLA-DQA2	Adipose_Visceral_Omentum	A	C	-1.09062	1.04865e-48
k73	10	rs28366298	HLA-DQA2	Adipose_Visceral_Omentum	A	C	-1.09062	1.04865e-48
k73	9	rs28366298	HLA-DQA2	Adipose_Visceral_Omentum	A	C	-1.09062	1.04865e-48
k73	6	rs28366298	HLA-DQA2	Adipose_Visceral_Omentum	A	C	-1.09062	1.04865e-48
k73	8	rs28366298	HLA-DQA2	Adipose_Visceral_Omentum	A	C	-1.09062	1.04865e-48
k73	11	rs28366298	HLA-DRB6	Adipose_Visceral_Omentum	A	C	-0.446318	2.01468e-08
k73	10	rs28366298	HLA-DRB6	Adipose_Visceral_Omentum	A	C	-0.446318	2.01468e-08
k73	9	rs28366298	HLA-DRB6	Adipose_Visceral_Omentum	A	C	-0.446318	2.01468e-08
k73	6	rs28366298	HLA-DRB6	Adipose_Visceral_Omentum	A	C	-0.446318	2.01468e-08
k73	8	rs28366298	HLA-DRB6	Adipose_Visceral_Omentum	A	C	-0.446318	2.01468e-08
k73	11	rs28366298	HLA-DRB5	Adipose_Visceral_Omentum	A	C	-0.446318	2.01468e-08
k73	10	rs28366298	HLA-DRB5	Adipose_Visceral_Omentum	A	C	-0.446318	2.01468e-08
k73	9	rs28366298	HLA-DRB5	Adipose_Visceral_Omentum	A	C	-0.446318	2.01468e-08
k73	6	rs28366298	HLA-DRB5	Adipose_Visceral_Omentum	A	C	-0.446318	2.01468e-08
k73	8	rs28366298	HLA-DRB5	Adipose_Visceral_Omentum	A	C	-0.446318	2.01468e-08
k73	11	rs28366298	HLA-DQB1	Adipose_Visceral_Omentum	A	C	0.768706	6.79529e-22
k73	10	rs28366298	HLA-DQB1	Adipose_Visceral_Omentum	A	C	0.768706	6.79529e-22
k73	9	rs28366298	HLA-DQB1	Adipose_Visceral_Omentum	A	C	0.768706	6.79529e-22
k73	6	rs28366298	HLA-DQB1	Adipose_Visceral_Omentum	A	C	0.768706	6.79529e-22
k73	8	rs28366298	HLA-DQB1	Adipose_Visceral_Omentum	A	C	0.768706	6.79529e-22
k73	11	rs28366298	HLA-DQA1	Adipose_Visceral_Omentum	A	C	-1.09062	1.04865e-48
k73	10	rs28366298	HLA-DQA1	Adipose_Visceral_Omentum	A	C	-1.09062	1.04865e-48
k73	9	rs28366298	HLA-DQA1	Adipose_Visceral_Omentum	A	C	-1.09062	1.04865e-48
k73	6	rs28366298	HLA-DQA1	Adipose_Visceral_Omentum	A	C	-1.09062	1.04865e-48
k73	8	rs28366298	HLA-DQA1	Adipose_Visceral_Omentum	A	C	-1.09062	1.04865e-48
k73	11	rs28366298	HLA-DQB2	Adipose_Visceral_Omentum	A	C	0.768706	6.79529e-22
k73	10	rs28366298	HLA-DQB2	Adipose_Visceral_Omentum	A	C	0.768706	6.79529e-22
k73	9	rs28366298	HLA-DQB2	Adipose_Visceral_Omentum	A	C	0.768706	6.79529e-22
k73	6	rs28366298	HLA-DQB2	Adipose_Visceral_Omentum	A	C	0.768706	6.79529e-22
k73	8	rs28366298	HLA-DQB2	Adipose_Visceral_Omentum	A	C	0.768706	6.79529e-22
k73	11	rs28366300	HLA-DRB1	Adipose_Visceral_Omentum	C	T	-0.452328	1.35603e-08
k73	8	rs28366300	HLA-DRB1	Adipose_Visceral_Omentum	C	T	-0.452328	1.35603e-08
k73	11	rs28366300	HLA-DQA1	Adipose_Visceral_Omentum	C	T	-1.09059	1.71208e-48
k73	8	rs28366300	HLA-DQA1	Adipose_Visceral_Omentum	C	T	-1.09059	1.71208e-48
k73	11	rs28366300	HLA-DQB1	Adipose_Visceral_Omentum	C	T	0.771796	5.3617e-22
k73	8	rs28366300	HLA-DQB1	Adipose_Visceral_Omentum	C	T	0.771796	5.3617e-22
k73	11	rs28366300	HLA-DQB2	Adipose_Visceral_Omentum	C	T	0.771796	5.3617e-22
k73	8	rs28366300	HLA-DQB2	Adipose_Visceral_Omentum	C	T	0.771796	5.3617e-22
k73	11	rs28366300	HLA-DRB6	Adipose_Visceral_Omentum	C	T	-0.452328	1.35603e-08
k73	8	rs28366300	HLA-DRB6	Adipose_Visceral_Omentum	C	T	-0.452328	1.35603e-08
k73	11	rs28366300	HLA-DQA2	Adipose_Visceral_Omentum	C	T	-1.09059	1.71208e-48
k73	8	rs28366300	HLA-DQA2	Adipose_Visceral_Omentum	C	T	-1.09059	1.71208e-48
k73	11	rs28366300	HLA-DRB5	Adipose_Visceral_Omentum	C	T	-0.452328	1.35603e-08
k73	8	rs28366300	HLA-DRB5	Adipose_Visceral_Omentum	C	T	-0.452328	1.35603e-08
k59	1	rs28367331	MANBA	Adipose_Visceral_Omentum	T	C	0.671984	6.47952e-27
k59	1	rs28367331	UBE2D3	Adipose_Visceral_Omentum	T	C	-0.387634	2.71542e-13
k35	4	rs28371924	CCDC125	Adipose_Visceral_Omentum	G	T	-0.295992	4.15062e-07
k73	9	rs28381350	SKIV2L	Adipose_Visceral_Omentum	G	A	-1.20564	7.46371e-07
k73	8	rs28381350	SKIV2L	Adipose_Visceral_Omentum	G	A	-1.20564	7.46371e-07
k73	10	rs28381350	SKIV2L	Adipose_Visceral_Omentum	G	A	-1.20564	7.46371e-07
k73	11	rs28381350	SKIV2L	Adipose_Visceral_Omentum	G	A	-1.20564	7.46371e-07
k73	9	rs28381350	SKIV2L	Adipose_Visceral_Omentum	G	A	-1.20564	7.46371e-07
k73	8	rs28381350	SKIV2L	Adipose_Visceral_Omentum	G	A	-1.20564	7.46371e-07
k73	10	rs28381350	SKIV2L	Adipose_Visceral_Omentum	G	A	-1.20564	7.46371e-07
k73	11	rs28381350	SKIV2L	Adipose_Visceral_Omentum	G	A	-1.20564	7.46371e-07
k16	2	rs28393855	TXNL4A	Adipose_Visceral_Omentum	A	C	0.430834	5.66662e-09
k16	2	rs28393855	HSBP1L1	Adipose_Visceral_Omentum	A	C	-0.409791	3.01489e-07
k73	9	rs28397288	HLA-B	Adipose_Visceral_Omentum	A	C	0.556826	2.09046e-20
k73	9	rs28397288	HLA-S	Adipose_Visceral_Omentum	A	C	-0.425876	2.05226e-08
k73	9	rs28397288	CCHCR1	Adipose_Visceral_Omentum	A	C	-0.366713	1.43972e-08
k73	9	rs28397288	CCHCR1	Adipose_Visceral_Omentum	A	C	-0.366713	1.43972e-08
k73	9	rs28397288	HLA-C	Adipose_Visceral_Omentum	A	C	0.556826	2.09046e-20
k205	2	rs28416025	CFAP70	Adipose_Visceral_Omentum	C	T	0.518154	2.87375e-06
k205	2	rs28416025	MRPS16	Adipose_Visceral_Omentum	C	T	-0.510888	3.50758e-05
k205	2	rs28417886	BMS1P4	Adipose_Visceral_Omentum	G	T	0.465979	4.01663e-12
k89	1	rs28420256	RMDN1	Adipose_Visceral_Omentum	C	T	-1.22898	2.55e-80
k170	1	rs28439683	HP	Adipose_Visceral_Omentum	C	T	-0.261292	2.96603e-05
k73	4	rs2844454	LST1	Adipose_Visceral_Omentum	C	T	-1.00662	3.06227e-07
k73	4	rs2844454	HLA-DQA1	Adipose_Visceral_Omentum	C	T	-1.22827	1.02638e-09
k73	4	rs2844454	HLA-DQA2	Adipose_Visceral_Omentum	C	T	-1.22827	1.02638e-09
k73	8	rs2844476	BAG6	Adipose_Visceral_Omentum	G	A	-0.43267	1.10361e-10
k73	8	rs2844476	BAG6	Adipose_Visceral_Omentum	G	A	-0.43267	1.10361e-10
k59	1	rs28445579	UBE2D3	Adipose_Visceral_Omentum	G	A	-0.394667	6.96379e-14
k59	1	rs28445579	MANBA	Adipose_Visceral_Omentum	G	A	0.652713	1.45137e-25
k73	8	rs2844660	VARS2	Adipose_Visceral_Omentum	T	C	-0.68002	1.69368e-08
k73	9	rs2844660	VARS2	Adipose_Visceral_Omentum	T	C	-0.68002	1.69368e-08
k168	1	rs28452405	MPRIP	Adipose_Visceral_Omentum	T	C	0.278778	4.03043e-07
k168	2	rs28452405	MPRIP	Adipose_Visceral_Omentum	T	C	0.278778	4.03043e-07
k168	1	rs28452405	MPRIP	Adipose_Visceral_Omentum	T	C	0.278778	4.03043e-07
k168	2	rs28452405	MPRIP	Adipose_Visceral_Omentum	T	C	0.278778	4.03043e-07
k139	3	rs28460666	HINT1	Adipose_Visceral_Omentum	G	T	-1.01219	7.90551e-09
k118	1	rs284848	USMG5	Adipose_Visceral_Omentum	G	A	1.09441	8.81774e-37
k118	1	rs284849	USMG5	Adipose_Visceral_Omentum	G	T	1.09441	8.81774e-37
k73	6	rs2848714	HLA-E	Adipose_Visceral_Omentum	T	C	0.521861	4.85428e-12
k73	9	rs2848714	HLA-E	Adipose_Visceral_Omentum	T	C	0.521861	4.85428e-12
k73	8	rs2848714	HLA-E	Adipose_Visceral_Omentum	T	C	0.521861	4.85428e-12
k73	11	rs2848714	HLA-E	Adipose_Visceral_Omentum	T	C	0.521861	4.85428e-12
k73	10	rs2848714	HLA-E	Adipose_Visceral_Omentum	T	C	0.521861	4.85428e-12
k73	6	rs2848714	MICA	Adipose_Visceral_Omentum	T	C	-0.322397	5.36301e-06
k73	9	rs2848714	MICA	Adipose_Visceral_Omentum	T	C	-0.322397	5.36301e-06
k73	8	rs2848714	MICA	Adipose_Visceral_Omentum	T	C	-0.322397	5.36301e-06
k73	11	rs2848714	MICA	Adipose_Visceral_Omentum	T	C	-0.322397	5.36301e-06
k73	10	rs2848714	MICA	Adipose_Visceral_Omentum	T	C	-0.322397	5.36301e-06
k65	1	rs2849025	TCEA3	Adipose_Visceral_Omentum	T	C	-0.330503	2.94538e-07
k65	1	rs2849026	TCEA3	Adipose_Visceral_Omentum	G	A	-0.359365	2.4666e-08
k39	1	rs28497404	OIP5-AS1	Adipose_Visceral_Omentum	A	C	0.303466	7.22869e-07
k110	3	rs28501212	ITIH4	Adipose_Visceral_Omentum	A	T	0.336258	8.18525e-08
k59	1	rs2850599	UBE2D3	Adipose_Visceral_Omentum	C	T	-0.401455	7.5406e-14
k59	1	rs2850599	MANBA	Adipose_Visceral_Omentum	C	T	0.678729	1.01632e-26
k89	1	rs28506490	RMDN1	Adipose_Visceral_Omentum	T	C	-1.24282	2.28022e-83
k19	5	rs28526298	RP11-387H17.4	Adipose_Visceral_Omentum	C	T	0.712314	1.2308e-05
k73	6	rs2853917	HLA-E	Adipose_Visceral_Omentum	A	G	0.630118	4.85119e-11
k73	9	rs2853917	HLA-E	Adipose_Visceral_Omentum	A	G	0.630118	4.85119e-11
k73	8	rs2853917	HLA-E	Adipose_Visceral_Omentum	A	G	0.630118	4.85119e-11
k73	10	rs2853917	HLA-E	Adipose_Visceral_Omentum	A	G	0.630118	4.85119e-11
k73	11	rs2853917	HLA-E	Adipose_Visceral_Omentum	A	G	0.630118	4.85119e-11
k206	1	rs28540089	DCUN1D4	Adipose_Visceral_Omentum	C	A	0.943262	1.89864e-53
k206	1	rs28541599	DCUN1D4	Adipose_Visceral_Omentum	G	A	0.946347	2.83862e-54
k73	8	rs2854432	SKIV2L	Adipose_Visceral_Omentum	A	G	-1.49669	2.82072e-08
k73	11	rs2854432	SKIV2L	Adipose_Visceral_Omentum	A	G	-1.49669	2.82072e-08
k73	10	rs2854432	SKIV2L	Adipose_Visceral_Omentum	A	G	-1.49669	2.82072e-08
k73	9	rs2854432	SKIV2L	Adipose_Visceral_Omentum	A	G	-1.49669	2.82072e-08
k73	6	rs2854432	SKIV2L	Adipose_Visceral_Omentum	A	G	-1.49669	2.82072e-08
k73	8	rs2854432	SKIV2L	Adipose_Visceral_Omentum	A	G	-1.49669	2.82072e-08
k73	11	rs2854432	SKIV2L	Adipose_Visceral_Omentum	A	G	-1.49669	2.82072e-08
k73	10	rs2854432	SKIV2L	Adipose_Visceral_Omentum	A	G	-1.49669	2.82072e-08
k73	9	rs2854432	SKIV2L	Adipose_Visceral_Omentum	A	G	-1.49669	2.82072e-08
k73	6	rs2854432	SKIV2L	Adipose_Visceral_Omentum	A	G	-1.49669	2.82072e-08
k205	2	rs28545178	CFAP70	Adipose_Visceral_Omentum	T	C	0.518154	2.87375e-06
k205	2	rs28545178	MRPS16	Adipose_Visceral_Omentum	T	C	-0.510888	3.50758e-05
k62	3	rs2854827	NDUFA6-AS1	Adipose_Visceral_Omentum	G	A	-0.698796	7.61689e-19
k111	1	rs28555082	AKR1A1	Adipose_Visceral_Omentum	G	A	-0.331617	3.48692e-08
k111	1	rs28555082	MUTYH	Adipose_Visceral_Omentum	G	A	-0.458947	1.86496e-13
k73	4	rs2856437	HLA-DQA2	Adipose_Visceral_Omentum	G	A	-0.914424	7.90889e-07
k73	4	rs2856437	HLA-DQA1	Adipose_Visceral_Omentum	G	A	-0.914424	7.90889e-07
k62	3	rs28566059	NDUFA6-AS1	Adipose_Visceral_Omentum	C	T	-0.806532	8.99181e-28
k62	3	rs28568508	NDUFA6-AS1	Adipose_Visceral_Omentum	A	G	-0.741697	4.12423e-24
k62	3	rs2856957	NDUFA6-AS1	Adipose_Visceral_Omentum	G	A	-0.769746	3.5501e-24
k35	4	rs28570129	CCDC125	Adipose_Visceral_Omentum	T	C	-0.291265	7.09438e-07
k73	9	rs28570682	ZNRD1ASP	Adipose_Visceral_Omentum	T	C	0.703046	2.31563e-07
k73	11	rs28570682	ZNRD1ASP	Adipose_Visceral_Omentum	T	C	0.703046	2.31563e-07
k73	10	rs28570682	ZNRD1ASP	Adipose_Visceral_Omentum	T	C	0.703046	2.31563e-07
k73	9	rs2857595	CCHCR1	Adipose_Visceral_Omentum	G	A	0.557383	1.60164e-11
k73	9	rs2857595	CCHCR1	Adipose_Visceral_Omentum	G	A	0.557383	1.60164e-11
k35	4	rs28580747	CCDC125	Adipose_Visceral_Omentum	T	C	0.405712	1.46238e-11
k165	1	rs28595395	NMB	Adipose_Visceral_Omentum	T	C	-0.190547	2.6721e-06
k206	1	rs28600948	DCUN1D4	Adipose_Visceral_Omentum	T	A	0.951378	1.2747e-54
k218	2	rs28605000	SLC9A3R2	Adipose_Visceral_Omentum	A	G	0.762711	1.74949e-15
k19	5	rs28618095	MED24	Adipose_Visceral_Omentum	T	C	0.275992	5.19359e-08
k19	5	rs28618095	GSDMB	Adipose_Visceral_Omentum	T	C	-0.672711	3.17861e-23
k94	1	rs2863240	PAX8-AS1	Adipose_Visceral_Omentum	C	T	-0.35216	7.94158e-13
k204	1	rs28634124	MRPL55	Adipose_Visceral_Omentum	A	G	-0.817755	4.16628e-45
k170	1	rs28636800	HP	Adipose_Visceral_Omentum	C	T	-0.265233	2.46387e-05
k55	2	rs2863843	FBXO42	Adipose_Visceral_Omentum	C	T	-0.610189	3.62717e-16
k55	2	rs2863843	RSG1	Adipose_Visceral_Omentum	C	T	-0.32993	8.78553e-08
k55	2	rs2863845	FBXO42	Adipose_Visceral_Omentum	C	T	-0.583553	1.46391e-14
k55	2	rs2863845	RSG1	Adipose_Visceral_Omentum	C	T	-0.332751	9.03119e-08
k167	1	rs28648401	RABGEF1	Adipose_Visceral_Omentum	T	C	-0.622085	2.23193e-17
k167	1	rs28648401	RP4-756H11.3	Adipose_Visceral_Omentum	T	C	-0.622085	2.23193e-17
k167	1	rs28648401	GS1-124K5.12	Adipose_Visceral_Omentum	T	C	-0.753369	4.33123e-26
k220	1	rs28651036	RAD51C	Adipose_Visceral_Omentum	G	A	-0.54242	3.68486e-12
k59	1	rs2866417	UBE2D3	Adipose_Visceral_Omentum	A	G	-0.390096	1.05612e-13
k59	1	rs2866417	MANBA	Adipose_Visceral_Omentum	A	G	0.655093	5.03042e-26
k59	1	rs28674656	MANBA	Adipose_Visceral_Omentum	A	G	0.661943	2.6755e-26
k59	1	rs28674656	UBE2D3	Adipose_Visceral_Omentum	A	G	-0.392333	1.0416e-13
k220	1	rs28687626	RAD51C	Adipose_Visceral_Omentum	G	A	-0.55735	7.10874e-12
k167	1	rs28698552	LINC00174	Adipose_Visceral_Omentum	A	G	0.4846	4.86581e-13
k167	1	rs28698552	CRCP	Adipose_Visceral_Omentum	A	G	0.284832	4.83474e-06
k167	1	rs28698552	RP4-756H11.3	Adipose_Visceral_Omentum	A	G	-0.891576	7.29465e-49
k167	1	rs28698552	CRCP	Adipose_Visceral_Omentum	A	G	0.284832	4.83474e-06
k167	1	rs28698552	RABGEF1	Adipose_Visceral_Omentum	A	G	-0.891576	7.29465e-49
k167	1	rs28698552	GS1-124K5.12	Adipose_Visceral_Omentum	A	G	-0.788545	4.93966e-37
k35	4	rs28703034	CCDC125	Adipose_Visceral_Omentum	G	A	0.348981	1.70855e-08
k206	1	rs28704930	DCUN1D4	Adipose_Visceral_Omentum	T	C	0.952543	9.86391e-53
k206	1	rs28712298	DCUN1D4	Adipose_Visceral_Omentum	G	A	0.954306	6.59392e-55
k62	3	rs28715885	NDUFA6-AS1	Adipose_Visceral_Omentum	T	G	-0.752325	3.09825e-21
k206	1	rs28718957	DCUN1D4	Adipose_Visceral_Omentum	C	G	0.930607	9.30581e-53
k21	4	rs2871960	ZBTB38	Adipose_Visceral_Omentum	A	C	-0.310396	1.22058e-06
k19	5	rs2872507	GSDMB	Adipose_Visceral_Omentum	G	A	1.09693	1.88203e-90
k19	5	rs2872516	GSDMB	Adipose_Visceral_Omentum	C	T	-1.11663	7.87585e-82
k204	1	rs2872538	MRPL55	Adipose_Visceral_Omentum	G	C	0.56889	1.61989e-21
k110	3	rs28734933	ITIH4	Adipose_Visceral_Omentum	C	T	0.336258	8.18525e-08
k39	1	rs28737302	OIP5-AS1	Adipose_Visceral_Omentum	G	A	0.313623	4.51559e-07
k123	4	rs28745585	FMO3	Adipose_Visceral_Omentum	C	T	-0.748572	3.12916e-18
k123	1	rs28745585	FMO3	Adipose_Visceral_Omentum	C	T	-0.748572	3.12916e-18
k123	3	rs28745585	FMO3	Adipose_Visceral_Omentum	C	T	-0.748572	3.12916e-18
k123	2	rs28745585	FMO3	Adipose_Visceral_Omentum	C	T	-0.748572	3.12916e-18
k123	1	rs28745586	FMO3	Adipose_Visceral_Omentum	A	G	-0.762489	1.86157e-18
k123	2	rs28745586	FMO3	Adipose_Visceral_Omentum	A	G	-0.762489	1.86157e-18
k123	3	rs28745586	FMO3	Adipose_Visceral_Omentum	A	G	-0.762489	1.86157e-18
k123	4	rs28745586	FMO3	Adipose_Visceral_Omentum	A	G	-0.762489	1.86157e-18
k123	1	rs28745588	FMO3	Adipose_Visceral_Omentum	G	A	-0.748572	3.12916e-18
k123	3	rs28745588	FMO3	Adipose_Visceral_Omentum	G	A	-0.748572	3.12916e-18
k123	4	rs28745588	FMO3	Adipose_Visceral_Omentum	G	A	-0.748572	3.12916e-18
k123	2	rs28745588	FMO3	Adipose_Visceral_Omentum	G	A	-0.748572	3.12916e-18
k129	1	rs28749829	THOC5	Adipose_Visceral_Omentum	C	T	0.360992	1.78142e-07
k129	1	rs28749829	ASCC2	Adipose_Visceral_Omentum	C	T	-0.34719	1.41419e-07
k206	1	rs28767179	DCUN1D4	Adipose_Visceral_Omentum	C	T	0.944147	3.76321e-54
k64	1	rs2877566	IQCB1	Adipose_Visceral_Omentum	C	A	-0.387318	1.85574e-09
k64	1	rs2877568	IQCB1	Adipose_Visceral_Omentum	C	T	-0.384197	2.35052e-09
k64	1	rs2877569	IQCB1	Adipose_Visceral_Omentum	A	G	-0.381576	3.57259e-09
k59	1	rs28778380	MANBA	Adipose_Visceral_Omentum	A	G	0.657096	4.89399e-26
k59	1	rs28778380	UBE2D3	Adipose_Visceral_Omentum	A	G	-0.392619	8.50001e-14
k219	1	rs2878160	XPC	Adipose_Visceral_Omentum	A	G	-0.300322	6.27535e-10
k219	1	rs2878160	XPC	Adipose_Visceral_Omentum	A	G	-0.300322	6.27535e-10
k110	2	rs2878628	SMIM4	Adipose_Visceral_Omentum	A	G	0.262431	2.2107e-06
k110	2	rs2878628	GLT8D1	Adipose_Visceral_Omentum	A	G	-0.319095	3.15334e-07
k110	2	rs2878628	GNL3	Adipose_Visceral_Omentum	A	G	-0.334733	5.09027e-09
k110	2	rs2878628	NT5DC2	Adipose_Visceral_Omentum	A	G	0.447322	6.75134e-19
k110	2	rs2878628	GLYCTK	Adipose_Visceral_Omentum	A	G	0.266205	8.0922e-06
k110	2	rs2878628	GLT8D1	Adipose_Visceral_Omentum	A	G	-0.319095	3.15334e-07
k206	1	rs28787423	DCUN1D4	Adipose_Visceral_Omentum	G	C	0.939073	4.76344e-52
k206	1	rs28797882	DCUN1D4	Adipose_Visceral_Omentum	G	A	0.94107	1.17649e-52
k165	1	rs2879828	NMB	Adipose_Visceral_Omentum	G	T	-0.191747	1.63329e-06
k59	1	rs28811632	UBE2D3	Adipose_Visceral_Omentum	G	A	-0.387634	2.71542e-13
k59	1	rs28811632	MANBA	Adipose_Visceral_Omentum	G	A	0.671984	6.47952e-27
k110	3	rs28824259	ATRIP	Adipose_Visceral_Omentum	T	C	-0.302421	3.78393e-07
k110	3	rs28824259	ZNF589	Adipose_Visceral_Omentum	T	C	0.337011	7.31779e-07
k167	1	rs28830215	GS1-124K5.12	Adipose_Visceral_Omentum	A	G	0.788545	4.93966e-37
k167	1	rs28830215	RABGEF1	Adipose_Visceral_Omentum	A	G	0.891576	7.29465e-49
k167	1	rs28830215	CRCP	Adipose_Visceral_Omentum	A	G	-0.284832	4.83474e-06
k167	1	rs28830215	LINC00174	Adipose_Visceral_Omentum	A	G	-0.4846	4.86581e-13
k167	1	rs28830215	RP4-756H11.3	Adipose_Visceral_Omentum	A	G	0.891576	7.29465e-49
k167	1	rs28830215	CRCP	Adipose_Visceral_Omentum	A	G	-0.284832	4.83474e-06
k139	4	rs28845849	HINT1	Adipose_Visceral_Omentum	C	T	-1.04463	2.95893e-45
k59	1	rs28845922	MANBA	Adipose_Visceral_Omentum	C	T	0.656912	3.80556e-26
k59	1	rs28845922	UBE2D3	Adipose_Visceral_Omentum	C	T	-0.387215	1.6984e-13
k110	3	rs2885509	ATRIP	Adipose_Visceral_Omentum	G	T	0.267587	7.35729e-06
k110	3	rs2885509	ZNF589	Adipose_Visceral_Omentum	G	T	-0.328225	1.41151e-06
k110	3	rs2885510	ZNF589	Adipose_Visceral_Omentum	C	T	-0.328225	1.41151e-06
k110	3	rs2885510	ATRIP	Adipose_Visceral_Omentum	C	T	0.267587	7.35729e-06
k219	1	rs28865280	XPC	Adipose_Visceral_Omentum	C	T	-0.307148	2.74198e-10
k219	1	rs28865280	XPC	Adipose_Visceral_Omentum	C	T	-0.307148	2.74198e-10
k139	4	rs28883137	HINT1	Adipose_Visceral_Omentum	G	C	-1.04463	2.95893e-45
k139	4	rs28888740	HINT1	Adipose_Visceral_Omentum	G	A	-1.0047	2.43163e-43
k39	1	rs2899013	OIP5-AS1	Adipose_Visceral_Omentum	G	T	0.320939	2.35187e-07
k129	1	rs2899147	THOC5	Adipose_Visceral_Omentum	A	G	-0.308579	5.54209e-06
k98	1	rs2899297	MAFF	Adipose_Visceral_Omentum	G	A	-0.650733	1.67714e-33
k197	1	rs2900660	GCDH	Adipose_Visceral_Omentum	C	A	-0.408096	9.31099e-11
k21	1	rs2901948	ATP1B3	Adipose_Visceral_Omentum	C	T	0.202183	1.0278e-05
k59	1	rs2903284	MANBA	Adipose_Visceral_Omentum	C	T	0.658898	3.70866e-26
k59	1	rs2903284	UBE2D3	Adipose_Visceral_Omentum	C	T	-0.389708	1.37316e-13
k73	8	rs2904598	HLA-E	Adipose_Visceral_Omentum	A	T	-0.427436	2.59399e-06
k73	8	rs2904598	MICA	Adipose_Visceral_Omentum	A	T	-0.693956	2.07312e-17
k73	8	rs2904598	CCHCR1	Adipose_Visceral_Omentum	A	T	0.39134	4.33832e-06
k73	8	rs2904598	CCHCR1	Adipose_Visceral_Omentum	A	T	0.39134	4.33832e-06
k139	4	rs2905534	HINT1	Adipose_Visceral_Omentum	C	T	-1.02446	5.74025e-43
k139	4	rs2905535	HINT1	Adipose_Visceral_Omentum	C	T	-1.02446	5.74025e-43
k73	8	rs2905714	HLA-E	Adipose_Visceral_Omentum	T	C	0.603826	2.83866e-18
k73	8	rs2905714	MICA	Adipose_Visceral_Omentum	T	C	0.713133	1.60421e-30
k73	8	rs2905714	HLA-S	Adipose_Visceral_Omentum	T	C	-0.464653	2.34848e-09
k113	1	rs2909207	WIPI1	Adipose_Visceral_Omentum	T	C	0.49043	1.08903e-14
k113	1	rs2909209	WIPI1	Adipose_Visceral_Omentum	G	A	0.524251	1.34507e-16
k113	1	rs2909211	WIPI1	Adipose_Visceral_Omentum	C	T	0.519903	4.42573e-15
k113	1	rs2909213	WIPI1	Adipose_Visceral_Omentum	A	G	0.525023	4.09274e-16
k113	1	rs2909217	WIPI1	Adipose_Visceral_Omentum	C	T	0.508714	1.57885e-14
k113	1	rs2909220	WIPI1	Adipose_Visceral_Omentum	A	G	0.415741	1.39064e-10
k139	4	rs2915896	HINT1	Adipose_Visceral_Omentum	A	G	-0.974684	1.15471e-40
k89	1	rs2917557	RMDN1	Adipose_Visceral_Omentum	C	T	-1.29504	4.30515e-93
k39	1	rs2918462	OIP5-AS1	Adipose_Visceral_Omentum	A	G	-0.310894	5.65795e-07
k39	1	rs2928142	OIP5-AS1	Adipose_Visceral_Omentum	T	C	-0.316276	3.44748e-07
k39	1	rs2928157	OIP5-AS1	Adipose_Visceral_Omentum	C	T	0.297815	1.692e-06
k79	1	rs2930796	METTL10	Adipose_Visceral_Omentum	A	G	-0.399209	9.34672e-10
k32	2	rs2932537	ST7L	Adipose_Visceral_Omentum	A	G	0.68324	2.74803e-17
k32	2	rs2932537	RHOC	Adipose_Visceral_Omentum	A	G	-0.768636	5.08422e-40
k167	1	rs2939548	GS1-124K5.12	Adipose_Visceral_Omentum	G	A	0.682321	6.79628e-26
k167	1	rs2939548	LINC00174	Adipose_Visceral_Omentum	G	A	-0.429453	4.08013e-10
k167	1	rs2939548	RP4-756H11.3	Adipose_Visceral_Omentum	G	A	0.759296	3.30153e-32
k167	1	rs2939548	RABGEF1	Adipose_Visceral_Omentum	G	A	0.759296	3.30153e-32
k19	5	rs2941522	PGAP3	Adipose_Visceral_Omentum	C	T	-0.302542	1.9034e-06
k19	5	rs2941522	GSDMB	Adipose_Visceral_Omentum	C	T	-0.97847	1.78131e-57
k19	5	rs2941522	PGAP3	Adipose_Visceral_Omentum	C	T	-0.302542	1.9034e-06
k167	1	rs2946579	RABGEF1	Adipose_Visceral_Omentum	C	T	0.759296	3.30153e-32
k167	1	rs2946579	GS1-124K5.12	Adipose_Visceral_Omentum	C	T	0.682321	6.79628e-26
k167	1	rs2946579	RP4-756H11.3	Adipose_Visceral_Omentum	C	T	0.759296	3.30153e-32
k167	1	rs2946579	LINC00174	Adipose_Visceral_Omentum	C	T	-0.429453	4.08013e-10
k39	1	rs2947493	OIP5-AS1	Adipose_Visceral_Omentum	G	A	0.287428	4.54278e-06
k39	1	rs2947494	OIP5-AS1	Adipose_Visceral_Omentum	C	T	0.287428	4.54278e-06
k205	2	rs2948689	BMS1P4	Adipose_Visceral_Omentum	A	G	0.41028	4.97486e-10
k167	1	rs2949690	GS1-124K5.12	Adipose_Visceral_Omentum	C	T	0.680515	3.17272e-26
k167	1	rs2949690	RP4-756H11.3	Adipose_Visceral_Omentum	C	T	0.782307	4.05427e-35
k167	1	rs2949690	LINC00174	Adipose_Visceral_Omentum	C	T	-0.436427	1.41049e-10
k167	1	rs2949690	RABGEF1	Adipose_Visceral_Omentum	C	T	0.782307	4.05427e-35
k167	1	rs2949692	GS1-124K5.12	Adipose_Visceral_Omentum	G	C	0.681559	8.15098e-26
k167	1	rs2949692	RP4-756H11.3	Adipose_Visceral_Omentum	G	C	0.790435	3.12705e-35
k167	1	rs2949692	LINC00174	Adipose_Visceral_Omentum	G	C	-0.424995	6.36562e-10
k167	1	rs2949692	RABGEF1	Adipose_Visceral_Omentum	G	C	0.790435	3.12705e-35
k64	1	rs2951471	IQCB1	Adipose_Visceral_Omentum	T	G	-0.384197	2.35052e-09
k19	5	rs2952140	GSDMB	Adipose_Visceral_Omentum	C	T	-1.00448	9.41473e-61
k19	5	rs2952144	GSDMB	Adipose_Visceral_Omentum	C	T	-1.00613	8.23664e-62
k113	1	rs2952289	WIPI1	Adipose_Visceral_Omentum	C	T	0.508714	1.57885e-14
k113	1	rs2952294	WIPI1	Adipose_Visceral_Omentum	A	G	0.517194	3.49235e-16
k113	1	rs2952295	WIPI1	Adipose_Visceral_Omentum	A	T	0.479431	1.24227e-14
k113	1	rs2952296	WIPI1	Adipose_Visceral_Omentum	G	C	0.524251	1.34507e-16
k89	1	rs2953516	RMDN1	Adipose_Visceral_Omentum	C	T	-1.30434	1.18331e-101
k26	1	rs2960455	APTR	Adipose_Visceral_Omentum	A	G	-0.479996	5.03576e-11
k197	1	rs2965214	GCDH	Adipose_Visceral_Omentum	G	A	-0.383599	6.87571e-10
k197	1	rs2965218	GCDH	Adipose_Visceral_Omentum	C	A	-0.415509	3.75158e-11
k197	1	rs2965220	GCDH	Adipose_Visceral_Omentum	T	C	-0.3637	8.14883e-09
k197	1	rs2967897	GCDH	Adipose_Visceral_Omentum	T	C	-0.36694	2.78947e-09
k197	1	rs2974749	GCDH	Adipose_Visceral_Omentum	A	G	-0.373325	2.05996e-09
k197	1	rs2974750	GCDH	Adipose_Visceral_Omentum	C	A	-0.37637	2.11198e-09
k197	1	rs2974751	GCDH	Adipose_Visceral_Omentum	A	C	-0.394556	3.53791e-10
k197	1	rs2974752	GCDH	Adipose_Visceral_Omentum	G	A	-0.411529	7.50637e-11
k197	1	rs2974755	GCDH	Adipose_Visceral_Omentum	C	T	-0.397715	2.9621e-10
k89	1	rs2976178	RMDN1	Adipose_Visceral_Omentum	C	G	-1.32121	3.24163e-105
k204	1	rs2989563	MRPL55	Adipose_Visceral_Omentum	G	C	-0.595442	1.20452e-23
k35	4	rs299072	CCDC125	Adipose_Visceral_Omentum	T	A	-0.28903	8.29305e-07
k35	4	rs299073	CCDC125	Adipose_Visceral_Omentum	C	T	-0.288401	9.99567e-07
k35	4	rs299074	CCDC125	Adipose_Visceral_Omentum	G	A	-0.28903	8.29305e-07
k35	4	rs299075	CCDC125	Adipose_Visceral_Omentum	G	A	0.344333	2.75128e-08
k35	4	rs299076	CCDC125	Adipose_Visceral_Omentum	G	A	-0.288401	9.99567e-07
k35	4	rs299077	CCDC125	Adipose_Visceral_Omentum	G	A	0.339725	3.5656e-08
k35	4	rs299078	CCDC125	Adipose_Visceral_Omentum	A	T	-0.302481	3.04959e-07
k35	4	rs299080	CCDC125	Adipose_Visceral_Omentum	T	C	-0.291713	6.33636e-07
k35	4	rs299081	CCDC125	Adipose_Visceral_Omentum	T	C	-0.299119	2.65927e-07
k35	4	rs299082	CCDC125	Adipose_Visceral_Omentum	C	G	-0.298532	2.99285e-07
k35	4	rs299083	CCDC125	Adipose_Visceral_Omentum	C	T	-0.291265	7.09438e-07
k35	4	rs299084	CCDC125	Adipose_Visceral_Omentum	G	T	-0.300374	2.5592e-07
k35	4	rs299085	CCDC125	Adipose_Visceral_Omentum	C	A	-0.335515	1.34236e-08
k35	4	rs299086	CCDC125	Adipose_Visceral_Omentum	G	A	-0.291645	6.18989e-07
k35	4	rs299087	CCDC125	Adipose_Visceral_Omentum	C	T	-0.291265	7.09438e-07
k35	4	rs299088	CCDC125	Adipose_Visceral_Omentum	G	C	0.334664	4.78224e-08
k35	4	rs299090	CCDC125	Adipose_Visceral_Omentum	G	A	-0.291689	5.90171e-07
k35	4	rs299091	CCDC125	Adipose_Visceral_Omentum	A	T	0.347426	1.81999e-08
k35	4	rs299093	CCDC125	Adipose_Visceral_Omentum	A	G	-0.291645	6.18989e-07
k35	4	rs299094	CCDC125	Adipose_Visceral_Omentum	C	T	0.347426	1.81999e-08
k35	4	rs299095	CCDC125	Adipose_Visceral_Omentum	G	A	-0.291645	6.18989e-07
k35	4	rs299096	CCDC125	Adipose_Visceral_Omentum	A	G	-0.290991	7.48335e-07
k35	4	rs299097	CCDC125	Adipose_Visceral_Omentum	C	G	-0.335576	1.4111e-08
k35	4	rs299098	CCDC125	Adipose_Visceral_Omentum	A	G	0.347377	1.92725e-08
k35	4	rs299099	CCDC125	Adipose_Visceral_Omentum	T	G	0.347377	1.92725e-08
k35	4	rs299101	CCDC125	Adipose_Visceral_Omentum	G	A	-0.28903	8.29305e-07
k35	4	rs299102	CCDC125	Adipose_Visceral_Omentum	A	G	0.344333	2.75128e-08
k118	2	rs2993089	CUEDC2	Adipose_Visceral_Omentum	G	C	-0.689004	2.16599e-22
k73	9	rs3016016	HLA-S	Adipose_Visceral_Omentum	A	G	-0.431356	1.40605e-05
k73	9	rs3016016	HLA-E	Adipose_Visceral_Omentum	A	G	0.457258	3.82604e-07
k73	9	rs3016016	NOTCH4	Adipose_Visceral_Omentum	A	G	-0.412084	5.04314e-07
k165	1	rs306206	NMB	Adipose_Visceral_Omentum	A	G	0.239263	1.33515e-06
k165	1	rs306209	NMB	Adipose_Visceral_Omentum	G	A	0.244306	8.35118e-07
k150	1	rs307669	UBAP1	Adipose_Visceral_Omentum	G	A	0.257921	5.01376e-06
k150	1	rs307677	UBAP1	Adipose_Visceral_Omentum	G	C	0.257921	5.01376e-06
k150	1	rs307684	UBAP1	Adipose_Visceral_Omentum	C	T	0.260301	4.02465e-06
k150	1	rs307685	UBAP1	Adipose_Visceral_Omentum	C	A	0.257921	5.01376e-06
k150	1	rs307700	UBAP1	Adipose_Visceral_Omentum	A	G	0.257921	5.01376e-06
k220	1	rs3087762	RAD51C	Adipose_Visceral_Omentum	C	T	-0.52395	8.94781e-11
k73	11	rs3094127	FLOT1	Adipose_Visceral_Omentum	A	G	0.389917	9.58965e-07
k73	8	rs3094127	FLOT1	Adipose_Visceral_Omentum	A	G	0.389917	9.58965e-07
k73	9	rs3094127	FLOT1	Adipose_Visceral_Omentum	A	G	0.389917	9.58965e-07
k73	10	rs3094127	FLOT1	Adipose_Visceral_Omentum	A	G	0.389917	9.58965e-07
k73	6	rs3094127	FLOT1	Adipose_Visceral_Omentum	A	G	0.389917	9.58965e-07
k73	10	rs3094128	CCHCR1	Adipose_Visceral_Omentum	T	C	0.475485	9.30916e-08
k73	6	rs3094128	CCHCR1	Adipose_Visceral_Omentum	T	C	0.475485	9.30916e-08
k73	9	rs3094128	CCHCR1	Adipose_Visceral_Omentum	T	C	0.475485	9.30916e-08
k73	8	rs3094128	CCHCR1	Adipose_Visceral_Omentum	T	C	0.475485	9.30916e-08
k73	7	rs3094128	CCHCR1	Adipose_Visceral_Omentum	T	C	0.475485	9.30916e-08
k73	11	rs3094128	CCHCR1	Adipose_Visceral_Omentum	T	C	0.475485	9.30916e-08
k73	10	rs3094128	CCHCR1	Adipose_Visceral_Omentum	T	C	0.475485	9.30916e-08
k73	6	rs3094128	CCHCR1	Adipose_Visceral_Omentum	T	C	0.475485	9.30916e-08
k73	9	rs3094128	CCHCR1	Adipose_Visceral_Omentum	T	C	0.475485	9.30916e-08
k73	8	rs3094128	CCHCR1	Adipose_Visceral_Omentum	T	C	0.475485	9.30916e-08
k73	7	rs3094128	CCHCR1	Adipose_Visceral_Omentum	T	C	0.475485	9.30916e-08
k73	11	rs3094128	CCHCR1	Adipose_Visceral_Omentum	T	C	0.475485	9.30916e-08
k73	10	rs3094128	FLOT1	Adipose_Visceral_Omentum	T	C	0.433918	1.75781e-07
k73	6	rs3094128	FLOT1	Adipose_Visceral_Omentum	T	C	0.433918	1.75781e-07
k73	9	rs3094128	FLOT1	Adipose_Visceral_Omentum	T	C	0.433918	1.75781e-07
k73	8	rs3094128	FLOT1	Adipose_Visceral_Omentum	T	C	0.433918	1.75781e-07
k73	7	rs3094128	FLOT1	Adipose_Visceral_Omentum	T	C	0.433918	1.75781e-07
k73	11	rs3094128	FLOT1	Adipose_Visceral_Omentum	T	C	0.433918	1.75781e-07
k73	8	rs3094209	CCHCR1	Adipose_Visceral_Omentum	A	G	0.420624	3.11649e-08
k73	8	rs3094209	CCHCR1	Adipose_Visceral_Omentum	A	G	0.420624	3.11649e-08
k73	8	rs3094209	DDX39B	Adipose_Visceral_Omentum	A	G	0.373475	2.92245e-07
k73	8	rs3094209	TCF19	Adipose_Visceral_Omentum	A	G	-0.498218	6.52202e-11
k73	8	rs3094209	HLA-E	Adipose_Visceral_Omentum	A	G	0.445847	4.00178e-08
k73	11	rs3095329	CCHCR1	Adipose_Visceral_Omentum	A	G	0.409068	2.0481e-06
k73	9	rs3095329	CCHCR1	Adipose_Visceral_Omentum	A	G	0.409068	2.0481e-06
k73	10	rs3095329	CCHCR1	Adipose_Visceral_Omentum	A	G	0.409068	2.0481e-06
k73	6	rs3095329	CCHCR1	Adipose_Visceral_Omentum	A	G	0.409068	2.0481e-06
k73	8	rs3095329	CCHCR1	Adipose_Visceral_Omentum	A	G	0.409068	2.0481e-06
k73	11	rs3095329	FLOT1	Adipose_Visceral_Omentum	A	G	0.383118	1.8332e-06
k73	9	rs3095329	FLOT1	Adipose_Visceral_Omentum	A	G	0.383118	1.8332e-06
k73	10	rs3095329	FLOT1	Adipose_Visceral_Omentum	A	G	0.383118	1.8332e-06
k73	6	rs3095329	FLOT1	Adipose_Visceral_Omentum	A	G	0.383118	1.8332e-06
k73	8	rs3095329	FLOT1	Adipose_Visceral_Omentum	A	G	0.383118	1.8332e-06
k73	11	rs3095329	CCHCR1	Adipose_Visceral_Omentum	A	G	0.409068	2.0481e-06
k73	9	rs3095329	CCHCR1	Adipose_Visceral_Omentum	A	G	0.409068	2.0481e-06
k73	10	rs3095329	CCHCR1	Adipose_Visceral_Omentum	A	G	0.409068	2.0481e-06
k73	6	rs3095329	CCHCR1	Adipose_Visceral_Omentum	A	G	0.409068	2.0481e-06
k73	8	rs3095329	CCHCR1	Adipose_Visceral_Omentum	A	G	0.409068	2.0481e-06
k73	9	rs3095330	FLOT1	Adipose_Visceral_Omentum	A	G	0.383475	1.60202e-06
k73	10	rs3095330	FLOT1	Adipose_Visceral_Omentum	A	G	0.383475	1.60202e-06
k73	6	rs3095330	FLOT1	Adipose_Visceral_Omentum	A	G	0.383475	1.60202e-06
k73	11	rs3095330	FLOT1	Adipose_Visceral_Omentum	A	G	0.383475	1.60202e-06
k73	8	rs3095330	FLOT1	Adipose_Visceral_Omentum	A	G	0.383475	1.60202e-06
k118	1	rs3096383	USMG5	Adipose_Visceral_Omentum	A	G	-1.12414	2.64643e-39
k73	9	rs3096672	HLA-DRB1	Adipose_Visceral_Omentum	G	A	-0.373648	9.28797e-06
k73	9	rs3096672	HLA-DRB5	Adipose_Visceral_Omentum	G	A	-0.373648	9.28797e-06
k73	9	rs3096672	HLA-DRB6	Adipose_Visceral_Omentum	G	A	-0.373648	9.28797e-06
k73	9	rs3096672	HLA-DQB2	Adipose_Visceral_Omentum	G	A	0.448828	2.69263e-07
k73	9	rs3096672	HLA-DQB1	Adipose_Visceral_Omentum	G	A	0.448828	2.69263e-07
k197	1	rs3111316	GCDH	Adipose_Visceral_Omentum	G	A	-0.408096	9.31099e-11
k167	1	rs3112833	RP4-756H11.3	Adipose_Visceral_Omentum	A	G	-0.759224	4.34156e-30
k167	1	rs3112833	LINC00174	Adipose_Visceral_Omentum	A	G	0.352432	8.04847e-07
k167	1	rs3112833	GS1-124K5.12	Adipose_Visceral_Omentum	A	G	-0.643204	1.82081e-21
k167	1	rs3112833	RABGEF1	Adipose_Visceral_Omentum	A	G	-0.759224	4.34156e-30
k197	1	rs3115524	GCDH	Adipose_Visceral_Omentum	G	A	-0.372418	1.44815e-09
k73	1	rs3115663	CCHCR1	Adipose_Visceral_Omentum	T	C	0.638354	1.06304e-13
k73	10	rs3115663	CCHCR1	Adipose_Visceral_Omentum	T	C	0.638354	1.06304e-13
k73	9	rs3115663	CCHCR1	Adipose_Visceral_Omentum	T	C	0.638354	1.06304e-13
k73	11	rs3115663	CCHCR1	Adipose_Visceral_Omentum	T	C	0.638354	1.06304e-13
k73	6	rs3115663	CCHCR1	Adipose_Visceral_Omentum	T	C	0.638354	1.06304e-13
k73	8	rs3115663	CCHCR1	Adipose_Visceral_Omentum	T	C	0.638354	1.06304e-13
k73	1	rs3115663	CYP21A1P	Adipose_Visceral_Omentum	T	C	-0.392365	5.16336e-05
k73	10	rs3115663	CYP21A1P	Adipose_Visceral_Omentum	T	C	-0.392365	5.16336e-05
k73	9	rs3115663	CYP21A1P	Adipose_Visceral_Omentum	T	C	-0.392365	5.16336e-05
k73	11	rs3115663	CYP21A1P	Adipose_Visceral_Omentum	T	C	-0.392365	5.16336e-05
k73	6	rs3115663	CYP21A1P	Adipose_Visceral_Omentum	T	C	-0.392365	5.16336e-05
k73	8	rs3115663	CYP21A1P	Adipose_Visceral_Omentum	T	C	-0.392365	5.16336e-05
k73	1	rs3115663	BAG6	Adipose_Visceral_Omentum	T	C	0.529591	4.59357e-10
k73	10	rs3115663	BAG6	Adipose_Visceral_Omentum	T	C	0.529591	4.59357e-10
k73	9	rs3115663	BAG6	Adipose_Visceral_Omentum	T	C	0.529591	4.59357e-10
k73	11	rs3115663	BAG6	Adipose_Visceral_Omentum	T	C	0.529591	4.59357e-10
k73	6	rs3115663	BAG6	Adipose_Visceral_Omentum	T	C	0.529591	4.59357e-10
k73	8	rs3115663	BAG6	Adipose_Visceral_Omentum	T	C	0.529591	4.59357e-10
k73	1	rs3115663	CCHCR1	Adipose_Visceral_Omentum	T	C	0.638354	1.06304e-13
k73	10	rs3115663	CCHCR1	Adipose_Visceral_Omentum	T	C	0.638354	1.06304e-13
k73	9	rs3115663	CCHCR1	Adipose_Visceral_Omentum	T	C	0.638354	1.06304e-13
k73	11	rs3115663	CCHCR1	Adipose_Visceral_Omentum	T	C	0.638354	1.06304e-13
k73	6	rs3115663	CCHCR1	Adipose_Visceral_Omentum	T	C	0.638354	1.06304e-13
k73	8	rs3115663	CCHCR1	Adipose_Visceral_Omentum	T	C	0.638354	1.06304e-13
k73	1	rs3115663	BAG6	Adipose_Visceral_Omentum	T	C	0.529591	4.59357e-10
k73	10	rs3115663	BAG6	Adipose_Visceral_Omentum	T	C	0.529591	4.59357e-10
k73	9	rs3115663	BAG6	Adipose_Visceral_Omentum	T	C	0.529591	4.59357e-10
k73	11	rs3115663	BAG6	Adipose_Visceral_Omentum	T	C	0.529591	4.59357e-10
k73	6	rs3115663	BAG6	Adipose_Visceral_Omentum	T	C	0.529591	4.59357e-10
k73	8	rs3115663	BAG6	Adipose_Visceral_Omentum	T	C	0.529591	4.59357e-10
k73	8	rs3115664	CYP21A1P	Adipose_Visceral_Omentum	C	T	-0.392365	5.16336e-05
k73	1	rs3115664	CYP21A1P	Adipose_Visceral_Omentum	C	T	-0.392365	5.16336e-05
k73	11	rs3115664	CYP21A1P	Adipose_Visceral_Omentum	C	T	-0.392365	5.16336e-05
k73	9	rs3115664	CYP21A1P	Adipose_Visceral_Omentum	C	T	-0.392365	5.16336e-05
k73	6	rs3115664	CYP21A1P	Adipose_Visceral_Omentum	C	T	-0.392365	5.16336e-05
k73	10	rs3115664	CYP21A1P	Adipose_Visceral_Omentum	C	T	-0.392365	5.16336e-05
k73	8	rs3115664	BAG6	Adipose_Visceral_Omentum	C	T	0.529591	4.59357e-10
k73	1	rs3115664	BAG6	Adipose_Visceral_Omentum	C	T	0.529591	4.59357e-10
k73	11	rs3115664	BAG6	Adipose_Visceral_Omentum	C	T	0.529591	4.59357e-10
k73	9	rs3115664	BAG6	Adipose_Visceral_Omentum	C	T	0.529591	4.59357e-10
k73	6	rs3115664	BAG6	Adipose_Visceral_Omentum	C	T	0.529591	4.59357e-10
k73	10	rs3115664	BAG6	Adipose_Visceral_Omentum	C	T	0.529591	4.59357e-10
k73	8	rs3115664	CCHCR1	Adipose_Visceral_Omentum	C	T	0.638354	1.06304e-13
k73	1	rs3115664	CCHCR1	Adipose_Visceral_Omentum	C	T	0.638354	1.06304e-13
k73	11	rs3115664	CCHCR1	Adipose_Visceral_Omentum	C	T	0.638354	1.06304e-13
k73	9	rs3115664	CCHCR1	Adipose_Visceral_Omentum	C	T	0.638354	1.06304e-13
k73	6	rs3115664	CCHCR1	Adipose_Visceral_Omentum	C	T	0.638354	1.06304e-13
k73	10	rs3115664	CCHCR1	Adipose_Visceral_Omentum	C	T	0.638354	1.06304e-13
k73	8	rs3115664	BAG6	Adipose_Visceral_Omentum	C	T	0.529591	4.59357e-10
k73	1	rs3115664	BAG6	Adipose_Visceral_Omentum	C	T	0.529591	4.59357e-10
k73	11	rs3115664	BAG6	Adipose_Visceral_Omentum	C	T	0.529591	4.59357e-10
k73	9	rs3115664	BAG6	Adipose_Visceral_Omentum	C	T	0.529591	4.59357e-10
k73	6	rs3115664	BAG6	Adipose_Visceral_Omentum	C	T	0.529591	4.59357e-10
k73	10	rs3115664	BAG6	Adipose_Visceral_Omentum	C	T	0.529591	4.59357e-10
k73	8	rs3115664	CCHCR1	Adipose_Visceral_Omentum	C	T	0.638354	1.06304e-13
k73	1	rs3115664	CCHCR1	Adipose_Visceral_Omentum	C	T	0.638354	1.06304e-13
k73	11	rs3115664	CCHCR1	Adipose_Visceral_Omentum	C	T	0.638354	1.06304e-13
k73	9	rs3115664	CCHCR1	Adipose_Visceral_Omentum	C	T	0.638354	1.06304e-13
k73	6	rs3115664	CCHCR1	Adipose_Visceral_Omentum	C	T	0.638354	1.06304e-13
k73	10	rs3115664	CCHCR1	Adipose_Visceral_Omentum	C	T	0.638354	1.06304e-13
k73	9	rs3117099	BAG6	Adipose_Visceral_Omentum	G	A	0.48208	6.00866e-10
k73	11	rs3117099	BAG6	Adipose_Visceral_Omentum	G	A	0.48208	6.00866e-10
k73	9	rs3117099	BAG6	Adipose_Visceral_Omentum	G	A	0.48208	6.00866e-10
k73	11	rs3117099	BAG6	Adipose_Visceral_Omentum	G	A	0.48208	6.00866e-10
k73	11	rs3117110	BAG6	Adipose_Visceral_Omentum	C	T	0.43074	2.36627e-08
k73	9	rs3117110	BAG6	Adipose_Visceral_Omentum	C	T	0.43074	2.36627e-08
k73	11	rs3117110	BAG6	Adipose_Visceral_Omentum	C	T	0.43074	2.36627e-08
k73	9	rs3117110	BAG6	Adipose_Visceral_Omentum	C	T	0.43074	2.36627e-08
k73	9	rs3117579	BAG6	Adipose_Visceral_Omentum	G	T	0.529591	4.59357e-10
k73	11	rs3117579	BAG6	Adipose_Visceral_Omentum	G	T	0.529591	4.59357e-10
k73	8	rs3117579	BAG6	Adipose_Visceral_Omentum	G	T	0.529591	4.59357e-10
k73	1	rs3117579	BAG6	Adipose_Visceral_Omentum	G	T	0.529591	4.59357e-10
k73	10	rs3117579	BAG6	Adipose_Visceral_Omentum	G	T	0.529591	4.59357e-10
k73	6	rs3117579	BAG6	Adipose_Visceral_Omentum	G	T	0.529591	4.59357e-10
k73	9	rs3117579	CCHCR1	Adipose_Visceral_Omentum	G	T	0.638354	1.06304e-13
k73	11	rs3117579	CCHCR1	Adipose_Visceral_Omentum	G	T	0.638354	1.06304e-13
k73	8	rs3117579	CCHCR1	Adipose_Visceral_Omentum	G	T	0.638354	1.06304e-13
k73	1	rs3117579	CCHCR1	Adipose_Visceral_Omentum	G	T	0.638354	1.06304e-13
k73	10	rs3117579	CCHCR1	Adipose_Visceral_Omentum	G	T	0.638354	1.06304e-13
k73	6	rs3117579	CCHCR1	Adipose_Visceral_Omentum	G	T	0.638354	1.06304e-13
k73	9	rs3117579	CYP21A1P	Adipose_Visceral_Omentum	G	T	-0.392365	5.16336e-05
k73	11	rs3117579	CYP21A1P	Adipose_Visceral_Omentum	G	T	-0.392365	5.16336e-05
k73	8	rs3117579	CYP21A1P	Adipose_Visceral_Omentum	G	T	-0.392365	5.16336e-05
k73	1	rs3117579	CYP21A1P	Adipose_Visceral_Omentum	G	T	-0.392365	5.16336e-05
k73	10	rs3117579	CYP21A1P	Adipose_Visceral_Omentum	G	T	-0.392365	5.16336e-05
k73	6	rs3117579	CYP21A1P	Adipose_Visceral_Omentum	G	T	-0.392365	5.16336e-05
k73	9	rs3117579	BAG6	Adipose_Visceral_Omentum	G	T	0.529591	4.59357e-10
k73	11	rs3117579	BAG6	Adipose_Visceral_Omentum	G	T	0.529591	4.59357e-10
k73	8	rs3117579	BAG6	Adipose_Visceral_Omentum	G	T	0.529591	4.59357e-10
k73	1	rs3117579	BAG6	Adipose_Visceral_Omentum	G	T	0.529591	4.59357e-10
k73	10	rs3117579	BAG6	Adipose_Visceral_Omentum	G	T	0.529591	4.59357e-10
k73	6	rs3117579	BAG6	Adipose_Visceral_Omentum	G	T	0.529591	4.59357e-10
k73	9	rs3117579	CCHCR1	Adipose_Visceral_Omentum	G	T	0.638354	1.06304e-13
k73	11	rs3117579	CCHCR1	Adipose_Visceral_Omentum	G	T	0.638354	1.06304e-13
k73	8	rs3117579	CCHCR1	Adipose_Visceral_Omentum	G	T	0.638354	1.06304e-13
k73	1	rs3117579	CCHCR1	Adipose_Visceral_Omentum	G	T	0.638354	1.06304e-13
k73	10	rs3117579	CCHCR1	Adipose_Visceral_Omentum	G	T	0.638354	1.06304e-13
k73	6	rs3117579	CCHCR1	Adipose_Visceral_Omentum	G	T	0.638354	1.06304e-13
k73	8	rs3117580	CCHCR1	Adipose_Visceral_Omentum	G	A	0.638354	1.06304e-13
k73	11	rs3117580	CCHCR1	Adipose_Visceral_Omentum	G	A	0.638354	1.06304e-13
k73	6	rs3117580	CCHCR1	Adipose_Visceral_Omentum	G	A	0.638354	1.06304e-13
k73	1	rs3117580	CCHCR1	Adipose_Visceral_Omentum	G	A	0.638354	1.06304e-13
k73	10	rs3117580	CCHCR1	Adipose_Visceral_Omentum	G	A	0.638354	1.06304e-13
k73	9	rs3117580	CCHCR1	Adipose_Visceral_Omentum	G	A	0.638354	1.06304e-13
k73	8	rs3117580	CYP21A1P	Adipose_Visceral_Omentum	G	A	-0.392365	5.16336e-05
k73	11	rs3117580	CYP21A1P	Adipose_Visceral_Omentum	G	A	-0.392365	5.16336e-05
k73	6	rs3117580	CYP21A1P	Adipose_Visceral_Omentum	G	A	-0.392365	5.16336e-05
k73	1	rs3117580	CYP21A1P	Adipose_Visceral_Omentum	G	A	-0.392365	5.16336e-05
k73	10	rs3117580	CYP21A1P	Adipose_Visceral_Omentum	G	A	-0.392365	5.16336e-05
k73	9	rs3117580	CYP21A1P	Adipose_Visceral_Omentum	G	A	-0.392365	5.16336e-05
k73	8	rs3117580	BAG6	Adipose_Visceral_Omentum	G	A	0.529591	4.59357e-10
k73	11	rs3117580	BAG6	Adipose_Visceral_Omentum	G	A	0.529591	4.59357e-10
k73	6	rs3117580	BAG6	Adipose_Visceral_Omentum	G	A	0.529591	4.59357e-10
k73	1	rs3117580	BAG6	Adipose_Visceral_Omentum	G	A	0.529591	4.59357e-10
k73	10	rs3117580	BAG6	Adipose_Visceral_Omentum	G	A	0.529591	4.59357e-10
k73	9	rs3117580	BAG6	Adipose_Visceral_Omentum	G	A	0.529591	4.59357e-10
k73	8	rs3117580	CCHCR1	Adipose_Visceral_Omentum	G	A	0.638354	1.06304e-13
k73	11	rs3117580	CCHCR1	Adipose_Visceral_Omentum	G	A	0.638354	1.06304e-13
k73	6	rs3117580	CCHCR1	Adipose_Visceral_Omentum	G	A	0.638354	1.06304e-13
k73	1	rs3117580	CCHCR1	Adipose_Visceral_Omentum	G	A	0.638354	1.06304e-13
k73	10	rs3117580	CCHCR1	Adipose_Visceral_Omentum	G	A	0.638354	1.06304e-13
k73	9	rs3117580	CCHCR1	Adipose_Visceral_Omentum	G	A	0.638354	1.06304e-13
k73	8	rs3117580	BAG6	Adipose_Visceral_Omentum	G	A	0.529591	4.59357e-10
k73	11	rs3117580	BAG6	Adipose_Visceral_Omentum	G	A	0.529591	4.59357e-10
k73	6	rs3117580	BAG6	Adipose_Visceral_Omentum	G	A	0.529591	4.59357e-10
k73	1	rs3117580	BAG6	Adipose_Visceral_Omentum	G	A	0.529591	4.59357e-10
k73	10	rs3117580	BAG6	Adipose_Visceral_Omentum	G	A	0.529591	4.59357e-10
k73	9	rs3117580	BAG6	Adipose_Visceral_Omentum	G	A	0.529591	4.59357e-10
k73	8	rs3117583	BAG6	Adipose_Visceral_Omentum	A	G	0.529591	4.59357e-10
k73	9	rs3117583	BAG6	Adipose_Visceral_Omentum	A	G	0.529591	4.59357e-10
k73	10	rs3117583	BAG6	Adipose_Visceral_Omentum	A	G	0.529591	4.59357e-10
k73	6	rs3117583	BAG6	Adipose_Visceral_Omentum	A	G	0.529591	4.59357e-10
k73	1	rs3117583	BAG6	Adipose_Visceral_Omentum	A	G	0.529591	4.59357e-10
k73	11	rs3117583	BAG6	Adipose_Visceral_Omentum	A	G	0.529591	4.59357e-10
k73	8	rs3117583	CCHCR1	Adipose_Visceral_Omentum	A	G	0.638354	1.06304e-13
k73	9	rs3117583	CCHCR1	Adipose_Visceral_Omentum	A	G	0.638354	1.06304e-13
k73	10	rs3117583	CCHCR1	Adipose_Visceral_Omentum	A	G	0.638354	1.06304e-13
k73	6	rs3117583	CCHCR1	Adipose_Visceral_Omentum	A	G	0.638354	1.06304e-13
k73	1	rs3117583	CCHCR1	Adipose_Visceral_Omentum	A	G	0.638354	1.06304e-13
k73	11	rs3117583	CCHCR1	Adipose_Visceral_Omentum	A	G	0.638354	1.06304e-13
k73	8	rs3117583	CCHCR1	Adipose_Visceral_Omentum	A	G	0.638354	1.06304e-13
k73	9	rs3117583	CCHCR1	Adipose_Visceral_Omentum	A	G	0.638354	1.06304e-13
k73	10	rs3117583	CCHCR1	Adipose_Visceral_Omentum	A	G	0.638354	1.06304e-13
k73	6	rs3117583	CCHCR1	Adipose_Visceral_Omentum	A	G	0.638354	1.06304e-13
k73	1	rs3117583	CCHCR1	Adipose_Visceral_Omentum	A	G	0.638354	1.06304e-13
k73	11	rs3117583	CCHCR1	Adipose_Visceral_Omentum	A	G	0.638354	1.06304e-13
k73	8	rs3117583	CYP21A1P	Adipose_Visceral_Omentum	A	G	-0.392365	5.16336e-05
k73	9	rs3117583	CYP21A1P	Adipose_Visceral_Omentum	A	G	-0.392365	5.16336e-05
k73	10	rs3117583	CYP21A1P	Adipose_Visceral_Omentum	A	G	-0.392365	5.16336e-05
k73	6	rs3117583	CYP21A1P	Adipose_Visceral_Omentum	A	G	-0.392365	5.16336e-05
k73	1	rs3117583	CYP21A1P	Adipose_Visceral_Omentum	A	G	-0.392365	5.16336e-05
k73	11	rs3117583	CYP21A1P	Adipose_Visceral_Omentum	A	G	-0.392365	5.16336e-05
k73	8	rs3117583	BAG6	Adipose_Visceral_Omentum	A	G	0.529591	4.59357e-10
k73	9	rs3117583	BAG6	Adipose_Visceral_Omentum	A	G	0.529591	4.59357e-10
k73	10	rs3117583	BAG6	Adipose_Visceral_Omentum	A	G	0.529591	4.59357e-10
k73	6	rs3117583	BAG6	Adipose_Visceral_Omentum	A	G	0.529591	4.59357e-10
k73	1	rs3117583	BAG6	Adipose_Visceral_Omentum	A	G	0.529591	4.59357e-10
k73	11	rs3117583	BAG6	Adipose_Visceral_Omentum	A	G	0.529591	4.59357e-10
k204	1	rs3121190	MRPL55	Adipose_Visceral_Omentum	A	G	-0.58837	3.89561e-23
k204	1	rs3121191	MRPL55	Adipose_Visceral_Omentum	A	T	-0.594488	1.0157e-23
k204	1	rs3121192	MRPL55	Adipose_Visceral_Omentum	T	C	-0.594488	1.0157e-23
k204	1	rs3121310	MRPL55	Adipose_Visceral_Omentum	A	G	-0.69734	2.69126e-33
k73	11	rs3129944	BAG6	Adipose_Visceral_Omentum	C	G	0.447988	4.75772e-09
k73	9	rs3129944	BAG6	Adipose_Visceral_Omentum	C	G	0.447988	4.75772e-09
k73	11	rs3129944	BAG6	Adipose_Visceral_Omentum	C	G	0.447988	4.75772e-09
k73	9	rs3129944	BAG6	Adipose_Visceral_Omentum	C	G	0.447988	4.75772e-09
k73	9	rs3129945	BAG6	Adipose_Visceral_Omentum	G	A	0.455073	4.01493e-09
k73	6	rs3129945	BAG6	Adipose_Visceral_Omentum	G	A	0.455073	4.01493e-09
k73	10	rs3129945	BAG6	Adipose_Visceral_Omentum	G	A	0.455073	4.01493e-09
k73	11	rs3129945	BAG6	Adipose_Visceral_Omentum	G	A	0.455073	4.01493e-09
k73	9	rs3129945	BAG6	Adipose_Visceral_Omentum	G	A	0.455073	4.01493e-09
k73	6	rs3129945	BAG6	Adipose_Visceral_Omentum	G	A	0.455073	4.01493e-09
k73	10	rs3129945	BAG6	Adipose_Visceral_Omentum	G	A	0.455073	4.01493e-09
k73	11	rs3129945	BAG6	Adipose_Visceral_Omentum	G	A	0.455073	4.01493e-09
k73	1	rs3130046	CCHCR1	Adipose_Visceral_Omentum	C	G	0.638354	1.06304e-13
k73	10	rs3130046	CCHCR1	Adipose_Visceral_Omentum	C	G	0.638354	1.06304e-13
k73	6	rs3130046	CCHCR1	Adipose_Visceral_Omentum	C	G	0.638354	1.06304e-13
k73	8	rs3130046	CCHCR1	Adipose_Visceral_Omentum	C	G	0.638354	1.06304e-13
k73	9	rs3130046	CCHCR1	Adipose_Visceral_Omentum	C	G	0.638354	1.06304e-13
k73	11	rs3130046	CCHCR1	Adipose_Visceral_Omentum	C	G	0.638354	1.06304e-13
k73	1	rs3130046	BAG6	Adipose_Visceral_Omentum	C	G	0.529591	4.59357e-10
k73	10	rs3130046	BAG6	Adipose_Visceral_Omentum	C	G	0.529591	4.59357e-10
k73	6	rs3130046	BAG6	Adipose_Visceral_Omentum	C	G	0.529591	4.59357e-10
k73	8	rs3130046	BAG6	Adipose_Visceral_Omentum	C	G	0.529591	4.59357e-10
k73	9	rs3130046	BAG6	Adipose_Visceral_Omentum	C	G	0.529591	4.59357e-10
k73	11	rs3130046	BAG6	Adipose_Visceral_Omentum	C	G	0.529591	4.59357e-10
k73	1	rs3130046	CCHCR1	Adipose_Visceral_Omentum	C	G	0.638354	1.06304e-13
k73	10	rs3130046	CCHCR1	Adipose_Visceral_Omentum	C	G	0.638354	1.06304e-13
k73	6	rs3130046	CCHCR1	Adipose_Visceral_Omentum	C	G	0.638354	1.06304e-13
k73	8	rs3130046	CCHCR1	Adipose_Visceral_Omentum	C	G	0.638354	1.06304e-13
k73	9	rs3130046	CCHCR1	Adipose_Visceral_Omentum	C	G	0.638354	1.06304e-13
k73	11	rs3130046	CCHCR1	Adipose_Visceral_Omentum	C	G	0.638354	1.06304e-13
k73	1	rs3130046	CYP21A1P	Adipose_Visceral_Omentum	C	G	-0.392365	5.16336e-05
k73	10	rs3130046	CYP21A1P	Adipose_Visceral_Omentum	C	G	-0.392365	5.16336e-05
k73	6	rs3130046	CYP21A1P	Adipose_Visceral_Omentum	C	G	-0.392365	5.16336e-05
k73	8	rs3130046	CYP21A1P	Adipose_Visceral_Omentum	C	G	-0.392365	5.16336e-05
k73	9	rs3130046	CYP21A1P	Adipose_Visceral_Omentum	C	G	-0.392365	5.16336e-05
k73	11	rs3130046	CYP21A1P	Adipose_Visceral_Omentum	C	G	-0.392365	5.16336e-05
k73	1	rs3130046	BAG6	Adipose_Visceral_Omentum	C	G	0.529591	4.59357e-10
k73	10	rs3130046	BAG6	Adipose_Visceral_Omentum	C	G	0.529591	4.59357e-10
k73	6	rs3130046	BAG6	Adipose_Visceral_Omentum	C	G	0.529591	4.59357e-10
k73	8	rs3130046	BAG6	Adipose_Visceral_Omentum	C	G	0.529591	4.59357e-10
k73	9	rs3130046	BAG6	Adipose_Visceral_Omentum	C	G	0.529591	4.59357e-10
k73	11	rs3130046	BAG6	Adipose_Visceral_Omentum	C	G	0.529591	4.59357e-10
k73	8	rs3130047	BAG6	Adipose_Visceral_Omentum	C	T	0.529591	4.59357e-10
k73	11	rs3130047	BAG6	Adipose_Visceral_Omentum	C	T	0.529591	4.59357e-10
k73	1	rs3130047	BAG6	Adipose_Visceral_Omentum	C	T	0.529591	4.59357e-10
k73	6	rs3130047	BAG6	Adipose_Visceral_Omentum	C	T	0.529591	4.59357e-10
k73	10	rs3130047	BAG6	Adipose_Visceral_Omentum	C	T	0.529591	4.59357e-10
k73	9	rs3130047	BAG6	Adipose_Visceral_Omentum	C	T	0.529591	4.59357e-10
k73	8	rs3130047	CCHCR1	Adipose_Visceral_Omentum	C	T	0.638354	1.06304e-13
k73	11	rs3130047	CCHCR1	Adipose_Visceral_Omentum	C	T	0.638354	1.06304e-13
k73	1	rs3130047	CCHCR1	Adipose_Visceral_Omentum	C	T	0.638354	1.06304e-13
k73	6	rs3130047	CCHCR1	Adipose_Visceral_Omentum	C	T	0.638354	1.06304e-13
k73	10	rs3130047	CCHCR1	Adipose_Visceral_Omentum	C	T	0.638354	1.06304e-13
k73	9	rs3130047	CCHCR1	Adipose_Visceral_Omentum	C	T	0.638354	1.06304e-13
k73	8	rs3130047	CYP21A1P	Adipose_Visceral_Omentum	C	T	-0.392365	5.16336e-05
k73	11	rs3130047	CYP21A1P	Adipose_Visceral_Omentum	C	T	-0.392365	5.16336e-05
k73	1	rs3130047	CYP21A1P	Adipose_Visceral_Omentum	C	T	-0.392365	5.16336e-05
k73	6	rs3130047	CYP21A1P	Adipose_Visceral_Omentum	C	T	-0.392365	5.16336e-05
k73	10	rs3130047	CYP21A1P	Adipose_Visceral_Omentum	C	T	-0.392365	5.16336e-05
k73	9	rs3130047	CYP21A1P	Adipose_Visceral_Omentum	C	T	-0.392365	5.16336e-05
k73	8	rs3130047	CCHCR1	Adipose_Visceral_Omentum	C	T	0.638354	1.06304e-13
k73	11	rs3130047	CCHCR1	Adipose_Visceral_Omentum	C	T	0.638354	1.06304e-13
k73	1	rs3130047	CCHCR1	Adipose_Visceral_Omentum	C	T	0.638354	1.06304e-13
k73	6	rs3130047	CCHCR1	Adipose_Visceral_Omentum	C	T	0.638354	1.06304e-13
k73	10	rs3130047	CCHCR1	Adipose_Visceral_Omentum	C	T	0.638354	1.06304e-13
k73	9	rs3130047	CCHCR1	Adipose_Visceral_Omentum	C	T	0.638354	1.06304e-13
k73	8	rs3130047	BAG6	Adipose_Visceral_Omentum	C	T	0.529591	4.59357e-10
k73	11	rs3130047	BAG6	Adipose_Visceral_Omentum	C	T	0.529591	4.59357e-10
k73	1	rs3130047	BAG6	Adipose_Visceral_Omentum	C	T	0.529591	4.59357e-10
k73	6	rs3130047	BAG6	Adipose_Visceral_Omentum	C	T	0.529591	4.59357e-10
k73	10	rs3130047	BAG6	Adipose_Visceral_Omentum	C	T	0.529591	4.59357e-10
k73	9	rs3130047	BAG6	Adipose_Visceral_Omentum	C	T	0.529591	4.59357e-10
k73	11	rs3130070	BAG6	Adipose_Visceral_Omentum	A	G	0.529591	4.59357e-10
k73	9	rs3130070	BAG6	Adipose_Visceral_Omentum	A	G	0.529591	4.59357e-10
k73	1	rs3130070	BAG6	Adipose_Visceral_Omentum	A	G	0.529591	4.59357e-10
k73	10	rs3130070	BAG6	Adipose_Visceral_Omentum	A	G	0.529591	4.59357e-10
k73	6	rs3130070	BAG6	Adipose_Visceral_Omentum	A	G	0.529591	4.59357e-10
k73	8	rs3130070	BAG6	Adipose_Visceral_Omentum	A	G	0.529591	4.59357e-10
k73	11	rs3130070	CYP21A1P	Adipose_Visceral_Omentum	A	G	-0.392365	5.16336e-05
k73	9	rs3130070	CYP21A1P	Adipose_Visceral_Omentum	A	G	-0.392365	5.16336e-05
k73	1	rs3130070	CYP21A1P	Adipose_Visceral_Omentum	A	G	-0.392365	5.16336e-05
k73	10	rs3130070	CYP21A1P	Adipose_Visceral_Omentum	A	G	-0.392365	5.16336e-05
k73	6	rs3130070	CYP21A1P	Adipose_Visceral_Omentum	A	G	-0.392365	5.16336e-05
k73	8	rs3130070	CYP21A1P	Adipose_Visceral_Omentum	A	G	-0.392365	5.16336e-05
k73	11	rs3130070	BAG6	Adipose_Visceral_Omentum	A	G	0.529591	4.59357e-10
k73	9	rs3130070	BAG6	Adipose_Visceral_Omentum	A	G	0.529591	4.59357e-10
k73	1	rs3130070	BAG6	Adipose_Visceral_Omentum	A	G	0.529591	4.59357e-10
k73	10	rs3130070	BAG6	Adipose_Visceral_Omentum	A	G	0.529591	4.59357e-10
k73	6	rs3130070	BAG6	Adipose_Visceral_Omentum	A	G	0.529591	4.59357e-10
k73	8	rs3130070	BAG6	Adipose_Visceral_Omentum	A	G	0.529591	4.59357e-10
k73	11	rs3130070	CCHCR1	Adipose_Visceral_Omentum	A	G	0.638354	1.06304e-13
k73	9	rs3130070	CCHCR1	Adipose_Visceral_Omentum	A	G	0.638354	1.06304e-13
k73	1	rs3130070	CCHCR1	Adipose_Visceral_Omentum	A	G	0.638354	1.06304e-13
k73	10	rs3130070	CCHCR1	Adipose_Visceral_Omentum	A	G	0.638354	1.06304e-13
k73	6	rs3130070	CCHCR1	Adipose_Visceral_Omentum	A	G	0.638354	1.06304e-13
k73	8	rs3130070	CCHCR1	Adipose_Visceral_Omentum	A	G	0.638354	1.06304e-13
k73	11	rs3130070	CCHCR1	Adipose_Visceral_Omentum	A	G	0.638354	1.06304e-13
k73	9	rs3130070	CCHCR1	Adipose_Visceral_Omentum	A	G	0.638354	1.06304e-13
k73	1	rs3130070	CCHCR1	Adipose_Visceral_Omentum	A	G	0.638354	1.06304e-13
k73	10	rs3130070	CCHCR1	Adipose_Visceral_Omentum	A	G	0.638354	1.06304e-13
k73	6	rs3130070	CCHCR1	Adipose_Visceral_Omentum	A	G	0.638354	1.06304e-13
k73	8	rs3130070	CCHCR1	Adipose_Visceral_Omentum	A	G	0.638354	1.06304e-13
k73	1	rs3130291	HLA-DQB2	Adipose_Visceral_Omentum	G	A	0.521112	5.29266e-08
k73	11	rs3130291	HLA-DQB2	Adipose_Visceral_Omentum	G	A	0.521112	5.29266e-08
k73	6	rs3130291	HLA-DQB2	Adipose_Visceral_Omentum	G	A	0.521112	5.29266e-08
k73	9	rs3130291	HLA-DQB2	Adipose_Visceral_Omentum	G	A	0.521112	5.29266e-08
k73	8	rs3130291	HLA-DQB2	Adipose_Visceral_Omentum	G	A	0.521112	5.29266e-08
k73	10	rs3130291	HLA-DQB2	Adipose_Visceral_Omentum	G	A	0.521112	5.29266e-08
k73	1	rs3130291	HLA-DQB1	Adipose_Visceral_Omentum	G	A	0.521112	5.29266e-08
k73	11	rs3130291	HLA-DQB1	Adipose_Visceral_Omentum	G	A	0.521112	5.29266e-08
k73	6	rs3130291	HLA-DQB1	Adipose_Visceral_Omentum	G	A	0.521112	5.29266e-08
k73	9	rs3130291	HLA-DQB1	Adipose_Visceral_Omentum	G	A	0.521112	5.29266e-08
k73	8	rs3130291	HLA-DQB1	Adipose_Visceral_Omentum	G	A	0.521112	5.29266e-08
k73	10	rs3130291	HLA-DQB1	Adipose_Visceral_Omentum	G	A	0.521112	5.29266e-08
k73	8	rs3130292	HLA-DQB1	Adipose_Visceral_Omentum	G	C	0.51243	7.73504e-08
k73	1	rs3130292	HLA-DQB1	Adipose_Visceral_Omentum	G	C	0.51243	7.73504e-08
k73	9	rs3130292	HLA-DQB1	Adipose_Visceral_Omentum	G	C	0.51243	7.73504e-08
k73	10	rs3130292	HLA-DQB1	Adipose_Visceral_Omentum	G	C	0.51243	7.73504e-08
k73	11	rs3130292	HLA-DQB1	Adipose_Visceral_Omentum	G	C	0.51243	7.73504e-08
k73	6	rs3130292	HLA-DQB1	Adipose_Visceral_Omentum	G	C	0.51243	7.73504e-08
k73	8	rs3130292	HLA-DQB2	Adipose_Visceral_Omentum	G	C	0.51243	7.73504e-08
k73	1	rs3130292	HLA-DQB2	Adipose_Visceral_Omentum	G	C	0.51243	7.73504e-08
k73	9	rs3130292	HLA-DQB2	Adipose_Visceral_Omentum	G	C	0.51243	7.73504e-08
k73	10	rs3130292	HLA-DQB2	Adipose_Visceral_Omentum	G	C	0.51243	7.73504e-08
k73	11	rs3130292	HLA-DQB2	Adipose_Visceral_Omentum	G	C	0.51243	7.73504e-08
k73	6	rs3130292	HLA-DQB2	Adipose_Visceral_Omentum	G	C	0.51243	7.73504e-08
k73	9	rs3130521	HLA-S	Adipose_Visceral_Omentum	T	C	-0.473226	2.62901e-09
k73	9	rs3130521	DDX39B	Adipose_Visceral_Omentum	T	C	0.348576	8.17556e-08
k73	6	rs3130618	CCHCR1	Adipose_Visceral_Omentum	C	A	0.638354	1.06304e-13
k73	9	rs3130618	CCHCR1	Adipose_Visceral_Omentum	C	A	0.638354	1.06304e-13
k73	1	rs3130618	CCHCR1	Adipose_Visceral_Omentum	C	A	0.638354	1.06304e-13
k73	8	rs3130618	CCHCR1	Adipose_Visceral_Omentum	C	A	0.638354	1.06304e-13
k73	10	rs3130618	CCHCR1	Adipose_Visceral_Omentum	C	A	0.638354	1.06304e-13
k73	11	rs3130618	CCHCR1	Adipose_Visceral_Omentum	C	A	0.638354	1.06304e-13
k73	6	rs3130618	BAG6	Adipose_Visceral_Omentum	C	A	0.529591	4.59357e-10
k73	9	rs3130618	BAG6	Adipose_Visceral_Omentum	C	A	0.529591	4.59357e-10
k73	1	rs3130618	BAG6	Adipose_Visceral_Omentum	C	A	0.529591	4.59357e-10
k73	8	rs3130618	BAG6	Adipose_Visceral_Omentum	C	A	0.529591	4.59357e-10
k73	10	rs3130618	BAG6	Adipose_Visceral_Omentum	C	A	0.529591	4.59357e-10
k73	11	rs3130618	BAG6	Adipose_Visceral_Omentum	C	A	0.529591	4.59357e-10
k73	6	rs3130618	CCHCR1	Adipose_Visceral_Omentum	C	A	0.638354	1.06304e-13
k73	9	rs3130618	CCHCR1	Adipose_Visceral_Omentum	C	A	0.638354	1.06304e-13
k73	1	rs3130618	CCHCR1	Adipose_Visceral_Omentum	C	A	0.638354	1.06304e-13
k73	8	rs3130618	CCHCR1	Adipose_Visceral_Omentum	C	A	0.638354	1.06304e-13
k73	10	rs3130618	CCHCR1	Adipose_Visceral_Omentum	C	A	0.638354	1.06304e-13
k73	11	rs3130618	CCHCR1	Adipose_Visceral_Omentum	C	A	0.638354	1.06304e-13
k73	6	rs3130618	CYP21A1P	Adipose_Visceral_Omentum	C	A	-0.392365	5.16336e-05
k73	9	rs3130618	CYP21A1P	Adipose_Visceral_Omentum	C	A	-0.392365	5.16336e-05
k73	1	rs3130618	CYP21A1P	Adipose_Visceral_Omentum	C	A	-0.392365	5.16336e-05
k73	8	rs3130618	CYP21A1P	Adipose_Visceral_Omentum	C	A	-0.392365	5.16336e-05
k73	10	rs3130618	CYP21A1P	Adipose_Visceral_Omentum	C	A	-0.392365	5.16336e-05
k73	11	rs3130618	CYP21A1P	Adipose_Visceral_Omentum	C	A	-0.392365	5.16336e-05
k73	6	rs3130618	BAG6	Adipose_Visceral_Omentum	C	A	0.529591	4.59357e-10
k73	9	rs3130618	BAG6	Adipose_Visceral_Omentum	C	A	0.529591	4.59357e-10
k73	1	rs3130618	BAG6	Adipose_Visceral_Omentum	C	A	0.529591	4.59357e-10
k73	8	rs3130618	BAG6	Adipose_Visceral_Omentum	C	A	0.529591	4.59357e-10
k73	10	rs3130618	BAG6	Adipose_Visceral_Omentum	C	A	0.529591	4.59357e-10
k73	11	rs3130618	BAG6	Adipose_Visceral_Omentum	C	A	0.529591	4.59357e-10
k73	6	rs3130621	BAG6	Adipose_Visceral_Omentum	T	C	0.529591	4.59357e-10
k73	11	rs3130621	BAG6	Adipose_Visceral_Omentum	T	C	0.529591	4.59357e-10
k73	10	rs3130621	BAG6	Adipose_Visceral_Omentum	T	C	0.529591	4.59357e-10
k73	9	rs3130621	BAG6	Adipose_Visceral_Omentum	T	C	0.529591	4.59357e-10
k73	8	rs3130621	BAG6	Adipose_Visceral_Omentum	T	C	0.529591	4.59357e-10
k73	1	rs3130621	BAG6	Adipose_Visceral_Omentum	T	C	0.529591	4.59357e-10
k73	6	rs3130621	CYP21A1P	Adipose_Visceral_Omentum	T	C	-0.392365	5.16336e-05
k73	11	rs3130621	CYP21A1P	Adipose_Visceral_Omentum	T	C	-0.392365	5.16336e-05
k73	10	rs3130621	CYP21A1P	Adipose_Visceral_Omentum	T	C	-0.392365	5.16336e-05
k73	9	rs3130621	CYP21A1P	Adipose_Visceral_Omentum	T	C	-0.392365	5.16336e-05
k73	8	rs3130621	CYP21A1P	Adipose_Visceral_Omentum	T	C	-0.392365	5.16336e-05
k73	1	rs3130621	CYP21A1P	Adipose_Visceral_Omentum	T	C	-0.392365	5.16336e-05
k73	6	rs3130621	CCHCR1	Adipose_Visceral_Omentum	T	C	0.638354	1.06304e-13
k73	11	rs3130621	CCHCR1	Adipose_Visceral_Omentum	T	C	0.638354	1.06304e-13
k73	10	rs3130621	CCHCR1	Adipose_Visceral_Omentum	T	C	0.638354	1.06304e-13
k73	9	rs3130621	CCHCR1	Adipose_Visceral_Omentum	T	C	0.638354	1.06304e-13
k73	8	rs3130621	CCHCR1	Adipose_Visceral_Omentum	T	C	0.638354	1.06304e-13
k73	1	rs3130621	CCHCR1	Adipose_Visceral_Omentum	T	C	0.638354	1.06304e-13
k73	6	rs3130621	BAG6	Adipose_Visceral_Omentum	T	C	0.529591	4.59357e-10
k73	11	rs3130621	BAG6	Adipose_Visceral_Omentum	T	C	0.529591	4.59357e-10
k73	10	rs3130621	BAG6	Adipose_Visceral_Omentum	T	C	0.529591	4.59357e-10
k73	9	rs3130621	BAG6	Adipose_Visceral_Omentum	T	C	0.529591	4.59357e-10
k73	8	rs3130621	BAG6	Adipose_Visceral_Omentum	T	C	0.529591	4.59357e-10
k73	1	rs3130621	BAG6	Adipose_Visceral_Omentum	T	C	0.529591	4.59357e-10
k73	6	rs3130621	CCHCR1	Adipose_Visceral_Omentum	T	C	0.638354	1.06304e-13
k73	11	rs3130621	CCHCR1	Adipose_Visceral_Omentum	T	C	0.638354	1.06304e-13
k73	10	rs3130621	CCHCR1	Adipose_Visceral_Omentum	T	C	0.638354	1.06304e-13
k73	9	rs3130621	CCHCR1	Adipose_Visceral_Omentum	T	C	0.638354	1.06304e-13
k73	8	rs3130621	CCHCR1	Adipose_Visceral_Omentum	T	C	0.638354	1.06304e-13
k73	1	rs3130621	CCHCR1	Adipose_Visceral_Omentum	T	C	0.638354	1.06304e-13
k73	9	rs3130622	CCHCR1	Adipose_Visceral_Omentum	G	C	0.638354	1.06304e-13
k73	6	rs3130622	CCHCR1	Adipose_Visceral_Omentum	G	C	0.638354	1.06304e-13
k73	11	rs3130622	CCHCR1	Adipose_Visceral_Omentum	G	C	0.638354	1.06304e-13
k73	8	rs3130622	CCHCR1	Adipose_Visceral_Omentum	G	C	0.638354	1.06304e-13
k73	1	rs3130622	CCHCR1	Adipose_Visceral_Omentum	G	C	0.638354	1.06304e-13
k73	10	rs3130622	CCHCR1	Adipose_Visceral_Omentum	G	C	0.638354	1.06304e-13
k73	9	rs3130622	CYP21A1P	Adipose_Visceral_Omentum	G	C	-0.392365	5.16336e-05
k73	6	rs3130622	CYP21A1P	Adipose_Visceral_Omentum	G	C	-0.392365	5.16336e-05
k73	11	rs3130622	CYP21A1P	Adipose_Visceral_Omentum	G	C	-0.392365	5.16336e-05
k73	8	rs3130622	CYP21A1P	Adipose_Visceral_Omentum	G	C	-0.392365	5.16336e-05
k73	1	rs3130622	CYP21A1P	Adipose_Visceral_Omentum	G	C	-0.392365	5.16336e-05
k73	10	rs3130622	CYP21A1P	Adipose_Visceral_Omentum	G	C	-0.392365	5.16336e-05
k73	9	rs3130622	CCHCR1	Adipose_Visceral_Omentum	G	C	0.638354	1.06304e-13
k73	6	rs3130622	CCHCR1	Adipose_Visceral_Omentum	G	C	0.638354	1.06304e-13
k73	11	rs3130622	CCHCR1	Adipose_Visceral_Omentum	G	C	0.638354	1.06304e-13
k73	8	rs3130622	CCHCR1	Adipose_Visceral_Omentum	G	C	0.638354	1.06304e-13
k73	1	rs3130622	CCHCR1	Adipose_Visceral_Omentum	G	C	0.638354	1.06304e-13
k73	10	rs3130622	CCHCR1	Adipose_Visceral_Omentum	G	C	0.638354	1.06304e-13
k73	9	rs3130622	BAG6	Adipose_Visceral_Omentum	G	C	0.529591	4.59357e-10
k73	6	rs3130622	BAG6	Adipose_Visceral_Omentum	G	C	0.529591	4.59357e-10
k73	11	rs3130622	BAG6	Adipose_Visceral_Omentum	G	C	0.529591	4.59357e-10
k73	8	rs3130622	BAG6	Adipose_Visceral_Omentum	G	C	0.529591	4.59357e-10
k73	1	rs3130622	BAG6	Adipose_Visceral_Omentum	G	C	0.529591	4.59357e-10
k73	10	rs3130622	BAG6	Adipose_Visceral_Omentum	G	C	0.529591	4.59357e-10
k73	9	rs3130622	BAG6	Adipose_Visceral_Omentum	G	C	0.529591	4.59357e-10
k73	6	rs3130622	BAG6	Adipose_Visceral_Omentum	G	C	0.529591	4.59357e-10
k73	11	rs3130622	BAG6	Adipose_Visceral_Omentum	G	C	0.529591	4.59357e-10
k73	8	rs3130622	BAG6	Adipose_Visceral_Omentum	G	C	0.529591	4.59357e-10
k73	1	rs3130622	BAG6	Adipose_Visceral_Omentum	G	C	0.529591	4.59357e-10
k73	10	rs3130622	BAG6	Adipose_Visceral_Omentum	G	C	0.529591	4.59357e-10
k73	8	rs3130623	CYP21A2	Adipose_Visceral_Omentum	C	T	-0.402985	1.79494e-05
k73	1	rs3130623	CYP21A2	Adipose_Visceral_Omentum	C	T	-0.402985	1.79494e-05
k73	9	rs3130623	CYP21A2	Adipose_Visceral_Omentum	C	T	-0.402985	1.79494e-05
k73	11	rs3130623	CYP21A2	Adipose_Visceral_Omentum	C	T	-0.402985	1.79494e-05
k73	6	rs3130623	CYP21A2	Adipose_Visceral_Omentum	C	T	-0.402985	1.79494e-05
k73	10	rs3130623	CYP21A2	Adipose_Visceral_Omentum	C	T	-0.402985	1.79494e-05
k73	8	rs3130623	CCHCR1	Adipose_Visceral_Omentum	C	T	0.601478	5.88545e-13
k73	1	rs3130623	CCHCR1	Adipose_Visceral_Omentum	C	T	0.601478	5.88545e-13
k73	9	rs3130623	CCHCR1	Adipose_Visceral_Omentum	C	T	0.601478	5.88545e-13
k73	11	rs3130623	CCHCR1	Adipose_Visceral_Omentum	C	T	0.601478	5.88545e-13
k73	6	rs3130623	CCHCR1	Adipose_Visceral_Omentum	C	T	0.601478	5.88545e-13
k73	10	rs3130623	CCHCR1	Adipose_Visceral_Omentum	C	T	0.601478	5.88545e-13
k73	8	rs3130623	CYP21A1P	Adipose_Visceral_Omentum	C	T	-0.402985	1.79494e-05
k73	1	rs3130623	CYP21A1P	Adipose_Visceral_Omentum	C	T	-0.402985	1.79494e-05
k73	9	rs3130623	CYP21A1P	Adipose_Visceral_Omentum	C	T	-0.402985	1.79494e-05
k73	11	rs3130623	CYP21A1P	Adipose_Visceral_Omentum	C	T	-0.402985	1.79494e-05
k73	6	rs3130623	CYP21A1P	Adipose_Visceral_Omentum	C	T	-0.402985	1.79494e-05
k73	10	rs3130623	CYP21A1P	Adipose_Visceral_Omentum	C	T	-0.402985	1.79494e-05
k73	8	rs3130623	CCHCR1	Adipose_Visceral_Omentum	C	T	0.601478	5.88545e-13
k73	1	rs3130623	CCHCR1	Adipose_Visceral_Omentum	C	T	0.601478	5.88545e-13
k73	9	rs3130623	CCHCR1	Adipose_Visceral_Omentum	C	T	0.601478	5.88545e-13
k73	11	rs3130623	CCHCR1	Adipose_Visceral_Omentum	C	T	0.601478	5.88545e-13
k73	6	rs3130623	CCHCR1	Adipose_Visceral_Omentum	C	T	0.601478	5.88545e-13
k73	10	rs3130623	CCHCR1	Adipose_Visceral_Omentum	C	T	0.601478	5.88545e-13
k73	8	rs3130623	MICA	Adipose_Visceral_Omentum	C	T	-0.376862	7.05646e-06
k73	1	rs3130623	MICA	Adipose_Visceral_Omentum	C	T	-0.376862	7.05646e-06
k73	9	rs3130623	MICA	Adipose_Visceral_Omentum	C	T	-0.376862	7.05646e-06
k73	11	rs3130623	MICA	Adipose_Visceral_Omentum	C	T	-0.376862	7.05646e-06
k73	6	rs3130623	MICA	Adipose_Visceral_Omentum	C	T	-0.376862	7.05646e-06
k73	10	rs3130623	MICA	Adipose_Visceral_Omentum	C	T	-0.376862	7.05646e-06
k73	8	rs3130623	BAG6	Adipose_Visceral_Omentum	C	T	0.529307	1.2984e-10
k73	1	rs3130623	BAG6	Adipose_Visceral_Omentum	C	T	0.529307	1.2984e-10
k73	9	rs3130623	BAG6	Adipose_Visceral_Omentum	C	T	0.529307	1.2984e-10
k73	11	rs3130623	BAG6	Adipose_Visceral_Omentum	C	T	0.529307	1.2984e-10
k73	6	rs3130623	BAG6	Adipose_Visceral_Omentum	C	T	0.529307	1.2984e-10
k73	10	rs3130623	BAG6	Adipose_Visceral_Omentum	C	T	0.529307	1.2984e-10
k73	8	rs3130623	BAG6	Adipose_Visceral_Omentum	C	T	0.529307	1.2984e-10
k73	1	rs3130623	BAG6	Adipose_Visceral_Omentum	C	T	0.529307	1.2984e-10
k73	9	rs3130623	BAG6	Adipose_Visceral_Omentum	C	T	0.529307	1.2984e-10
k73	11	rs3130623	BAG6	Adipose_Visceral_Omentum	C	T	0.529307	1.2984e-10
k73	6	rs3130623	BAG6	Adipose_Visceral_Omentum	C	T	0.529307	1.2984e-10
k73	10	rs3130623	BAG6	Adipose_Visceral_Omentum	C	T	0.529307	1.2984e-10
k73	10	rs3130624	CCHCR1	Adipose_Visceral_Omentum	A	G	0.615848	5.00915e-13
k73	6	rs3130624	CCHCR1	Adipose_Visceral_Omentum	A	G	0.615848	5.00915e-13
k73	11	rs3130624	CCHCR1	Adipose_Visceral_Omentum	A	G	0.615848	5.00915e-13
k73	8	rs3130624	CCHCR1	Adipose_Visceral_Omentum	A	G	0.615848	5.00915e-13
k73	9	rs3130624	CCHCR1	Adipose_Visceral_Omentum	A	G	0.615848	5.00915e-13
k73	1	rs3130624	CCHCR1	Adipose_Visceral_Omentum	A	G	0.615848	5.00915e-13
k73	10	rs3130624	CCHCR1	Adipose_Visceral_Omentum	A	G	0.615848	5.00915e-13
k73	6	rs3130624	CCHCR1	Adipose_Visceral_Omentum	A	G	0.615848	5.00915e-13
k73	11	rs3130624	CCHCR1	Adipose_Visceral_Omentum	A	G	0.615848	5.00915e-13
k73	8	rs3130624	CCHCR1	Adipose_Visceral_Omentum	A	G	0.615848	5.00915e-13
k73	9	rs3130624	CCHCR1	Adipose_Visceral_Omentum	A	G	0.615848	5.00915e-13
k73	1	rs3130624	CCHCR1	Adipose_Visceral_Omentum	A	G	0.615848	5.00915e-13
k73	10	rs3130624	CYP21A2	Adipose_Visceral_Omentum	A	G	-0.402145	2.78706e-05
k73	6	rs3130624	CYP21A2	Adipose_Visceral_Omentum	A	G	-0.402145	2.78706e-05
k73	11	rs3130624	CYP21A2	Adipose_Visceral_Omentum	A	G	-0.402145	2.78706e-05
k73	8	rs3130624	CYP21A2	Adipose_Visceral_Omentum	A	G	-0.402145	2.78706e-05
k73	9	rs3130624	CYP21A2	Adipose_Visceral_Omentum	A	G	-0.402145	2.78706e-05
k73	1	rs3130624	CYP21A2	Adipose_Visceral_Omentum	A	G	-0.402145	2.78706e-05
k73	10	rs3130624	CYP21A1P	Adipose_Visceral_Omentum	A	G	-0.402145	2.78706e-05
k73	6	rs3130624	CYP21A1P	Adipose_Visceral_Omentum	A	G	-0.402145	2.78706e-05
k73	11	rs3130624	CYP21A1P	Adipose_Visceral_Omentum	A	G	-0.402145	2.78706e-05
k73	8	rs3130624	CYP21A1P	Adipose_Visceral_Omentum	A	G	-0.402145	2.78706e-05
k73	9	rs3130624	CYP21A1P	Adipose_Visceral_Omentum	A	G	-0.402145	2.78706e-05
k73	1	rs3130624	CYP21A1P	Adipose_Visceral_Omentum	A	G	-0.402145	2.78706e-05
k73	10	rs3130624	BAG6	Adipose_Visceral_Omentum	A	G	0.538081	1.56973e-10
k73	6	rs3130624	BAG6	Adipose_Visceral_Omentum	A	G	0.538081	1.56973e-10
k73	11	rs3130624	BAG6	Adipose_Visceral_Omentum	A	G	0.538081	1.56973e-10
k73	8	rs3130624	BAG6	Adipose_Visceral_Omentum	A	G	0.538081	1.56973e-10
k73	9	rs3130624	BAG6	Adipose_Visceral_Omentum	A	G	0.538081	1.56973e-10
k73	1	rs3130624	BAG6	Adipose_Visceral_Omentum	A	G	0.538081	1.56973e-10
k73	10	rs3130624	BAG6	Adipose_Visceral_Omentum	A	G	0.538081	1.56973e-10
k73	6	rs3130624	BAG6	Adipose_Visceral_Omentum	A	G	0.538081	1.56973e-10
k73	11	rs3130624	BAG6	Adipose_Visceral_Omentum	A	G	0.538081	1.56973e-10
k73	8	rs3130624	BAG6	Adipose_Visceral_Omentum	A	G	0.538081	1.56973e-10
k73	9	rs3130624	BAG6	Adipose_Visceral_Omentum	A	G	0.538081	1.56973e-10
k73	1	rs3130624	BAG6	Adipose_Visceral_Omentum	A	G	0.538081	1.56973e-10
k73	10	rs3130626	BAG6	Adipose_Visceral_Omentum	A	G	0.527465	5.5073e-10
k73	8	rs3130626	BAG6	Adipose_Visceral_Omentum	A	G	0.527465	5.5073e-10
k73	9	rs3130626	BAG6	Adipose_Visceral_Omentum	A	G	0.527465	5.5073e-10
k73	1	rs3130626	BAG6	Adipose_Visceral_Omentum	A	G	0.527465	5.5073e-10
k73	6	rs3130626	BAG6	Adipose_Visceral_Omentum	A	G	0.527465	5.5073e-10
k73	11	rs3130626	BAG6	Adipose_Visceral_Omentum	A	G	0.527465	5.5073e-10
k73	10	rs3130626	CYP21A1P	Adipose_Visceral_Omentum	A	G	-0.391604	5.37664e-05
k73	8	rs3130626	CYP21A1P	Adipose_Visceral_Omentum	A	G	-0.391604	5.37664e-05
k73	9	rs3130626	CYP21A1P	Adipose_Visceral_Omentum	A	G	-0.391604	5.37664e-05
k73	1	rs3130626	CYP21A1P	Adipose_Visceral_Omentum	A	G	-0.391604	5.37664e-05
k73	6	rs3130626	CYP21A1P	Adipose_Visceral_Omentum	A	G	-0.391604	5.37664e-05
k73	11	rs3130626	CYP21A1P	Adipose_Visceral_Omentum	A	G	-0.391604	5.37664e-05
k73	10	rs3130626	CCHCR1	Adipose_Visceral_Omentum	A	G	0.64122	8.29761e-14
k73	8	rs3130626	CCHCR1	Adipose_Visceral_Omentum	A	G	0.64122	8.29761e-14
k73	9	rs3130626	CCHCR1	Adipose_Visceral_Omentum	A	G	0.64122	8.29761e-14
k73	1	rs3130626	CCHCR1	Adipose_Visceral_Omentum	A	G	0.64122	8.29761e-14
k73	6	rs3130626	CCHCR1	Adipose_Visceral_Omentum	A	G	0.64122	8.29761e-14
k73	11	rs3130626	CCHCR1	Adipose_Visceral_Omentum	A	G	0.64122	8.29761e-14
k73	10	rs3130626	CCHCR1	Adipose_Visceral_Omentum	A	G	0.64122	8.29761e-14
k73	8	rs3130626	CCHCR1	Adipose_Visceral_Omentum	A	G	0.64122	8.29761e-14
k73	9	rs3130626	CCHCR1	Adipose_Visceral_Omentum	A	G	0.64122	8.29761e-14
k73	1	rs3130626	CCHCR1	Adipose_Visceral_Omentum	A	G	0.64122	8.29761e-14
k73	6	rs3130626	CCHCR1	Adipose_Visceral_Omentum	A	G	0.64122	8.29761e-14
k73	11	rs3130626	CCHCR1	Adipose_Visceral_Omentum	A	G	0.64122	8.29761e-14
k73	10	rs3130626	BAG6	Adipose_Visceral_Omentum	A	G	0.527465	5.5073e-10
k73	8	rs3130626	BAG6	Adipose_Visceral_Omentum	A	G	0.527465	5.5073e-10
k73	9	rs3130626	BAG6	Adipose_Visceral_Omentum	A	G	0.527465	5.5073e-10
k73	1	rs3130626	BAG6	Adipose_Visceral_Omentum	A	G	0.527465	5.5073e-10
k73	6	rs3130626	BAG6	Adipose_Visceral_Omentum	A	G	0.527465	5.5073e-10
k73	11	rs3130626	BAG6	Adipose_Visceral_Omentum	A	G	0.527465	5.5073e-10
k73	11	rs3130627	CCHCR1	Adipose_Visceral_Omentum	G	T	0.638354	1.06304e-13
k73	9	rs3130627	CCHCR1	Adipose_Visceral_Omentum	G	T	0.638354	1.06304e-13
k73	10	rs3130627	CCHCR1	Adipose_Visceral_Omentum	G	T	0.638354	1.06304e-13
k73	8	rs3130627	CCHCR1	Adipose_Visceral_Omentum	G	T	0.638354	1.06304e-13
k73	1	rs3130627	CCHCR1	Adipose_Visceral_Omentum	G	T	0.638354	1.06304e-13
k73	6	rs3130627	CCHCR1	Adipose_Visceral_Omentum	G	T	0.638354	1.06304e-13
k73	11	rs3130627	CYP21A1P	Adipose_Visceral_Omentum	G	T	-0.392365	5.16336e-05
k73	9	rs3130627	CYP21A1P	Adipose_Visceral_Omentum	G	T	-0.392365	5.16336e-05
k73	10	rs3130627	CYP21A1P	Adipose_Visceral_Omentum	G	T	-0.392365	5.16336e-05
k73	8	rs3130627	CYP21A1P	Adipose_Visceral_Omentum	G	T	-0.392365	5.16336e-05
k73	1	rs3130627	CYP21A1P	Adipose_Visceral_Omentum	G	T	-0.392365	5.16336e-05
k73	6	rs3130627	CYP21A1P	Adipose_Visceral_Omentum	G	T	-0.392365	5.16336e-05
k73	11	rs3130627	CCHCR1	Adipose_Visceral_Omentum	G	T	0.638354	1.06304e-13
k73	9	rs3130627	CCHCR1	Adipose_Visceral_Omentum	G	T	0.638354	1.06304e-13
k73	10	rs3130627	CCHCR1	Adipose_Visceral_Omentum	G	T	0.638354	1.06304e-13
k73	8	rs3130627	CCHCR1	Adipose_Visceral_Omentum	G	T	0.638354	1.06304e-13
k73	1	rs3130627	CCHCR1	Adipose_Visceral_Omentum	G	T	0.638354	1.06304e-13
k73	6	rs3130627	CCHCR1	Adipose_Visceral_Omentum	G	T	0.638354	1.06304e-13
k73	11	rs3130627	BAG6	Adipose_Visceral_Omentum	G	T	0.529591	4.59357e-10
k73	9	rs3130627	BAG6	Adipose_Visceral_Omentum	G	T	0.529591	4.59357e-10
k73	10	rs3130627	BAG6	Adipose_Visceral_Omentum	G	T	0.529591	4.59357e-10
k73	8	rs3130627	BAG6	Adipose_Visceral_Omentum	G	T	0.529591	4.59357e-10
k73	1	rs3130627	BAG6	Adipose_Visceral_Omentum	G	T	0.529591	4.59357e-10
k73	6	rs3130627	BAG6	Adipose_Visceral_Omentum	G	T	0.529591	4.59357e-10
k73	11	rs3130627	BAG6	Adipose_Visceral_Omentum	G	T	0.529591	4.59357e-10
k73	9	rs3130627	BAG6	Adipose_Visceral_Omentum	G	T	0.529591	4.59357e-10
k73	10	rs3130627	BAG6	Adipose_Visceral_Omentum	G	T	0.529591	4.59357e-10
k73	8	rs3130627	BAG6	Adipose_Visceral_Omentum	G	T	0.529591	4.59357e-10
k73	1	rs3130627	BAG6	Adipose_Visceral_Omentum	G	T	0.529591	4.59357e-10
k73	6	rs3130627	BAG6	Adipose_Visceral_Omentum	G	T	0.529591	4.59357e-10
k73	1	rs3130628	BAG6	Adipose_Visceral_Omentum	T	C	0.519628	9.62377e-10
k73	10	rs3130628	BAG6	Adipose_Visceral_Omentum	T	C	0.519628	9.62377e-10
k73	8	rs3130628	BAG6	Adipose_Visceral_Omentum	T	C	0.519628	9.62377e-10
k73	9	rs3130628	BAG6	Adipose_Visceral_Omentum	T	C	0.519628	9.62377e-10
k73	6	rs3130628	BAG6	Adipose_Visceral_Omentum	T	C	0.519628	9.62377e-10
k73	11	rs3130628	BAG6	Adipose_Visceral_Omentum	T	C	0.519628	9.62377e-10
k73	1	rs3130628	CCHCR1	Adipose_Visceral_Omentum	T	C	0.62909	2.392e-13
k73	10	rs3130628	CCHCR1	Adipose_Visceral_Omentum	T	C	0.62909	2.392e-13
k73	8	rs3130628	CCHCR1	Adipose_Visceral_Omentum	T	C	0.62909	2.392e-13
k73	9	rs3130628	CCHCR1	Adipose_Visceral_Omentum	T	C	0.62909	2.392e-13
k73	6	rs3130628	CCHCR1	Adipose_Visceral_Omentum	T	C	0.62909	2.392e-13
k73	11	rs3130628	CCHCR1	Adipose_Visceral_Omentum	T	C	0.62909	2.392e-13
k73	1	rs3130628	BAG6	Adipose_Visceral_Omentum	T	C	0.519628	9.62377e-10
k73	10	rs3130628	BAG6	Adipose_Visceral_Omentum	T	C	0.519628	9.62377e-10
k73	8	rs3130628	BAG6	Adipose_Visceral_Omentum	T	C	0.519628	9.62377e-10
k73	9	rs3130628	BAG6	Adipose_Visceral_Omentum	T	C	0.519628	9.62377e-10
k73	6	rs3130628	BAG6	Adipose_Visceral_Omentum	T	C	0.519628	9.62377e-10
k73	11	rs3130628	BAG6	Adipose_Visceral_Omentum	T	C	0.519628	9.62377e-10
k73	1	rs3130628	CYP21A2	Adipose_Visceral_Omentum	T	C	-0.397795	3.9769e-05
k73	10	rs3130628	CYP21A2	Adipose_Visceral_Omentum	T	C	-0.397795	3.9769e-05
k73	8	rs3130628	CYP21A2	Adipose_Visceral_Omentum	T	C	-0.397795	3.9769e-05
k73	9	rs3130628	CYP21A2	Adipose_Visceral_Omentum	T	C	-0.397795	3.9769e-05
k73	6	rs3130628	CYP21A2	Adipose_Visceral_Omentum	T	C	-0.397795	3.9769e-05
k73	11	rs3130628	CYP21A2	Adipose_Visceral_Omentum	T	C	-0.397795	3.9769e-05
k73	1	rs3130628	CYP21A1P	Adipose_Visceral_Omentum	T	C	-0.397795	3.9769e-05
k73	10	rs3130628	CYP21A1P	Adipose_Visceral_Omentum	T	C	-0.397795	3.9769e-05
k73	8	rs3130628	CYP21A1P	Adipose_Visceral_Omentum	T	C	-0.397795	3.9769e-05
k73	9	rs3130628	CYP21A1P	Adipose_Visceral_Omentum	T	C	-0.397795	3.9769e-05
k73	6	rs3130628	CYP21A1P	Adipose_Visceral_Omentum	T	C	-0.397795	3.9769e-05
k73	11	rs3130628	CYP21A1P	Adipose_Visceral_Omentum	T	C	-0.397795	3.9769e-05
k73	1	rs3130628	CCHCR1	Adipose_Visceral_Omentum	T	C	0.62909	2.392e-13
k73	10	rs3130628	CCHCR1	Adipose_Visceral_Omentum	T	C	0.62909	2.392e-13
k73	8	rs3130628	CCHCR1	Adipose_Visceral_Omentum	T	C	0.62909	2.392e-13
k73	9	rs3130628	CCHCR1	Adipose_Visceral_Omentum	T	C	0.62909	2.392e-13
k73	6	rs3130628	CCHCR1	Adipose_Visceral_Omentum	T	C	0.62909	2.392e-13
k73	11	rs3130628	CCHCR1	Adipose_Visceral_Omentum	T	C	0.62909	2.392e-13
k73	11	rs3130632	CCHCR1	Adipose_Visceral_Omentum	C	T	0.569576	1.06231e-11
k73	9	rs3130632	CCHCR1	Adipose_Visceral_Omentum	C	T	0.569576	1.06231e-11
k73	11	rs3130632	CCHCR1	Adipose_Visceral_Omentum	C	T	0.569576	1.06231e-11
k73	9	rs3130632	CCHCR1	Adipose_Visceral_Omentum	C	T	0.569576	1.06231e-11
k73	11	rs3131382	HLA-DRB1	Adipose_Visceral_Omentum	T	C	-1.23829	3.15782e-19
k73	10	rs3131382	HLA-DRB1	Adipose_Visceral_Omentum	T	C	-1.23829	3.15782e-19
k73	6	rs3131382	HLA-DRB1	Adipose_Visceral_Omentum	T	C	-1.23829	3.15782e-19
k73	9	rs3131382	HLA-DRB1	Adipose_Visceral_Omentum	T	C	-1.23829	3.15782e-19
k73	11	rs3131382	HLA-DRB5	Adipose_Visceral_Omentum	T	C	-1.23829	3.15782e-19
k73	10	rs3131382	HLA-DRB5	Adipose_Visceral_Omentum	T	C	-1.23829	3.15782e-19
k73	6	rs3131382	HLA-DRB5	Adipose_Visceral_Omentum	T	C	-1.23829	3.15782e-19
k73	9	rs3131382	HLA-DRB5	Adipose_Visceral_Omentum	T	C	-1.23829	3.15782e-19
k73	11	rs3131382	HLA-DQB1	Adipose_Visceral_Omentum	T	C	0.713967	1.44737e-06
k73	10	rs3131382	HLA-DQB1	Adipose_Visceral_Omentum	T	C	0.713967	1.44737e-06
k73	6	rs3131382	HLA-DQB1	Adipose_Visceral_Omentum	T	C	0.713967	1.44737e-06
k73	9	rs3131382	HLA-DQB1	Adipose_Visceral_Omentum	T	C	0.713967	1.44737e-06
k73	11	rs3131382	HLA-DRB6	Adipose_Visceral_Omentum	T	C	-1.23829	3.15782e-19
k73	10	rs3131382	HLA-DRB6	Adipose_Visceral_Omentum	T	C	-1.23829	3.15782e-19
k73	6	rs3131382	HLA-DRB6	Adipose_Visceral_Omentum	T	C	-1.23829	3.15782e-19
k73	9	rs3131382	HLA-DRB6	Adipose_Visceral_Omentum	T	C	-1.23829	3.15782e-19
k73	11	rs3131382	NOTCH4	Adipose_Visceral_Omentum	T	C	-0.905463	2.63839e-12
k73	10	rs3131382	NOTCH4	Adipose_Visceral_Omentum	T	C	-0.905463	2.63839e-12
k73	6	rs3131382	NOTCH4	Adipose_Visceral_Omentum	T	C	-0.905463	2.63839e-12
k73	9	rs3131382	NOTCH4	Adipose_Visceral_Omentum	T	C	-0.905463	2.63839e-12
k73	10	rs3132453	NOTCH4	Adipose_Visceral_Omentum	T	G	-0.905736	8.02063e-12
k73	11	rs3132453	NOTCH4	Adipose_Visceral_Omentum	T	G	-0.905736	8.02063e-12
k73	9	rs3132453	NOTCH4	Adipose_Visceral_Omentum	T	G	-0.905736	8.02063e-12
k73	6	rs3132453	NOTCH4	Adipose_Visceral_Omentum	T	G	-0.905736	8.02063e-12
k73	10	rs3132453	HLA-DRB6	Adipose_Visceral_Omentum	T	G	-1.18474	7.39736e-17
k73	11	rs3132453	HLA-DRB6	Adipose_Visceral_Omentum	T	G	-1.18474	7.39736e-17
k73	9	rs3132453	HLA-DRB6	Adipose_Visceral_Omentum	T	G	-1.18474	7.39736e-17
k73	6	rs3132453	HLA-DRB6	Adipose_Visceral_Omentum	T	G	-1.18474	7.39736e-17
k73	10	rs3132453	HLA-DRB5	Adipose_Visceral_Omentum	T	G	-1.18474	7.39736e-17
k73	11	rs3132453	HLA-DRB5	Adipose_Visceral_Omentum	T	G	-1.18474	7.39736e-17
k73	9	rs3132453	HLA-DRB5	Adipose_Visceral_Omentum	T	G	-1.18474	7.39736e-17
k73	6	rs3132453	HLA-DRB5	Adipose_Visceral_Omentum	T	G	-1.18474	7.39736e-17
k73	10	rs3132453	HLA-DRB1	Adipose_Visceral_Omentum	T	G	-1.18474	7.39736e-17
k73	11	rs3132453	HLA-DRB1	Adipose_Visceral_Omentum	T	G	-1.18474	7.39736e-17
k73	9	rs3132453	HLA-DRB1	Adipose_Visceral_Omentum	T	G	-1.18474	7.39736e-17
k73	6	rs3132453	HLA-DRB1	Adipose_Visceral_Omentum	T	G	-1.18474	7.39736e-17
k73	10	rs3132453	DDX39B	Adipose_Visceral_Omentum	T	G	0.661122	5.25011e-07
k73	11	rs3132453	DDX39B	Adipose_Visceral_Omentum	T	G	0.661122	5.25011e-07
k73	9	rs3132453	DDX39B	Adipose_Visceral_Omentum	T	G	0.661122	5.25011e-07
k73	6	rs3132453	DDX39B	Adipose_Visceral_Omentum	T	G	0.661122	5.25011e-07
k73	8	rs3132549	TCF19	Adipose_Visceral_Omentum	A	G	-0.483012	1.55337e-10
k73	8	rs3132549	HLA-E	Adipose_Visceral_Omentum	A	G	0.426471	1.10955e-07
k73	8	rs3132549	CCHCR1	Adipose_Visceral_Omentum	A	G	0.437972	5.16141e-09
k73	8	rs3132549	DDX39B	Adipose_Visceral_Omentum	A	G	0.352095	1.03558e-06
k73	8	rs3132549	CCHCR1	Adipose_Visceral_Omentum	A	G	0.437972	5.16141e-09
k73	8	rs3132553	CCHCR1	Adipose_Visceral_Omentum	A	G	0.420624	3.11649e-08
k73	8	rs3132553	DDX39B	Adipose_Visceral_Omentum	A	G	0.373475	2.92245e-07
k73	8	rs3132553	TCF19	Adipose_Visceral_Omentum	A	G	-0.498218	6.52202e-11
k73	8	rs3132553	HLA-E	Adipose_Visceral_Omentum	A	G	0.445847	4.00178e-08
k73	8	rs3132553	CCHCR1	Adipose_Visceral_Omentum	A	G	0.420624	3.11649e-08
k73	11	rs3132584	FLOT1	Adipose_Visceral_Omentum	G	T	0.383145	1.88072e-06
k73	8	rs3132584	FLOT1	Adipose_Visceral_Omentum	G	T	0.383145	1.88072e-06
k73	10	rs3132584	FLOT1	Adipose_Visceral_Omentum	G	T	0.383145	1.88072e-06
k73	9	rs3132584	FLOT1	Adipose_Visceral_Omentum	G	T	0.383145	1.88072e-06
k73	6	rs3132584	FLOT1	Adipose_Visceral_Omentum	G	T	0.383145	1.88072e-06
k73	11	rs3132584	CCHCR1	Adipose_Visceral_Omentum	G	T	0.409233	2.08403e-06
k73	8	rs3132584	CCHCR1	Adipose_Visceral_Omentum	G	T	0.409233	2.08403e-06
k73	10	rs3132584	CCHCR1	Adipose_Visceral_Omentum	G	T	0.409233	2.08403e-06
k73	9	rs3132584	CCHCR1	Adipose_Visceral_Omentum	G	T	0.409233	2.08403e-06
k73	6	rs3132584	CCHCR1	Adipose_Visceral_Omentum	G	T	0.409233	2.08403e-06
k73	11	rs3132584	CCHCR1	Adipose_Visceral_Omentum	G	T	0.409233	2.08403e-06
k73	8	rs3132584	CCHCR1	Adipose_Visceral_Omentum	G	T	0.409233	2.08403e-06
k73	10	rs3132584	CCHCR1	Adipose_Visceral_Omentum	G	T	0.409233	2.08403e-06
k73	9	rs3132584	CCHCR1	Adipose_Visceral_Omentum	G	T	0.409233	2.08403e-06
k73	6	rs3132584	CCHCR1	Adipose_Visceral_Omentum	G	T	0.409233	2.08403e-06
k73	9	rs3132935	HLA-DQB1	Adipose_Visceral_Omentum	A	G	0.521112	5.29266e-08
k73	11	rs3132935	HLA-DQB1	Adipose_Visceral_Omentum	A	G	0.521112	5.29266e-08
k73	8	rs3132935	HLA-DQB1	Adipose_Visceral_Omentum	A	G	0.521112	5.29266e-08
k73	6	rs3132935	HLA-DQB1	Adipose_Visceral_Omentum	A	G	0.521112	5.29266e-08
k73	10	rs3132935	HLA-DQB1	Adipose_Visceral_Omentum	A	G	0.521112	5.29266e-08
k73	9	rs3132935	HLA-DQB2	Adipose_Visceral_Omentum	A	G	0.521112	5.29266e-08
k73	11	rs3132935	HLA-DQB2	Adipose_Visceral_Omentum	A	G	0.521112	5.29266e-08
k73	8	rs3132935	HLA-DQB2	Adipose_Visceral_Omentum	A	G	0.521112	5.29266e-08
k73	6	rs3132935	HLA-DQB2	Adipose_Visceral_Omentum	A	G	0.521112	5.29266e-08
k73	10	rs3132935	HLA-DQB2	Adipose_Visceral_Omentum	A	G	0.521112	5.29266e-08
k73	6	rs3132947	HLA-DQB2	Adipose_Visceral_Omentum	G	T	0.521112	5.29266e-08
k73	11	rs3132947	HLA-DQB2	Adipose_Visceral_Omentum	G	T	0.521112	5.29266e-08
k73	9	rs3132947	HLA-DQB2	Adipose_Visceral_Omentum	G	T	0.521112	5.29266e-08
k73	1	rs3132947	HLA-DQB2	Adipose_Visceral_Omentum	G	T	0.521112	5.29266e-08
k73	8	rs3132947	HLA-DQB2	Adipose_Visceral_Omentum	G	T	0.521112	5.29266e-08
k73	10	rs3132947	HLA-DQB2	Adipose_Visceral_Omentum	G	T	0.521112	5.29266e-08
k73	6	rs3132947	HLA-DQB1	Adipose_Visceral_Omentum	G	T	0.521112	5.29266e-08
k73	11	rs3132947	HLA-DQB1	Adipose_Visceral_Omentum	G	T	0.521112	5.29266e-08
k73	9	rs3132947	HLA-DQB1	Adipose_Visceral_Omentum	G	T	0.521112	5.29266e-08
k73	1	rs3132947	HLA-DQB1	Adipose_Visceral_Omentum	G	T	0.521112	5.29266e-08
k73	8	rs3132947	HLA-DQB1	Adipose_Visceral_Omentum	G	T	0.521112	5.29266e-08
k73	10	rs3132947	HLA-DQB1	Adipose_Visceral_Omentum	G	T	0.521112	5.29266e-08
k73	11	rs3134605	HLA-DQB1	Adipose_Visceral_Omentum	T	C	0.509638	9.49939e-08
k73	1	rs3134605	HLA-DQB1	Adipose_Visceral_Omentum	T	C	0.509638	9.49939e-08
k73	9	rs3134605	HLA-DQB1	Adipose_Visceral_Omentum	T	C	0.509638	9.49939e-08
k73	6	rs3134605	HLA-DQB1	Adipose_Visceral_Omentum	T	C	0.509638	9.49939e-08
k73	10	rs3134605	HLA-DQB1	Adipose_Visceral_Omentum	T	C	0.509638	9.49939e-08
k73	8	rs3134605	HLA-DQB1	Adipose_Visceral_Omentum	T	C	0.509638	9.49939e-08
k73	11	rs3134605	HLA-DQB2	Adipose_Visceral_Omentum	T	C	0.509638	9.49939e-08
k73	1	rs3134605	HLA-DQB2	Adipose_Visceral_Omentum	T	C	0.509638	9.49939e-08
k73	9	rs3134605	HLA-DQB2	Adipose_Visceral_Omentum	T	C	0.509638	9.49939e-08
k73	6	rs3134605	HLA-DQB2	Adipose_Visceral_Omentum	T	C	0.509638	9.49939e-08
k73	10	rs3134605	HLA-DQB2	Adipose_Visceral_Omentum	T	C	0.509638	9.49939e-08
k73	8	rs3134605	HLA-DQB2	Adipose_Visceral_Omentum	T	C	0.509638	9.49939e-08
k73	9	rs3134769	DDX39B	Adipose_Visceral_Omentum	T	C	0.339856	2.35674e-07
k73	9	rs3134769	HLA-S	Adipose_Visceral_Omentum	T	C	-0.480904	2.12055e-09
k73	9	rs3134771	HLA-S	Adipose_Visceral_Omentum	T	C	-0.480904	2.12055e-09
k73	9	rs3134771	DDX39B	Adipose_Visceral_Omentum	T	C	0.339856	2.35674e-07
k73	9	rs3134772	DDX39B	Adipose_Visceral_Omentum	G	C	0.339856	2.35674e-07
k73	9	rs3134772	HLA-S	Adipose_Visceral_Omentum	G	C	-0.480904	2.12055e-09
k186	1	rs3195896	TSPAN14	Adipose_Visceral_Omentum	C	T	0.304815	1.26623e-05
k186	1	rs3195899	TSPAN14	Adipose_Visceral_Omentum	T	C	0.304815	1.26623e-05
k186	1	rs3195900	TSPAN14	Adipose_Visceral_Omentum	A	C	0.304815	1.26623e-05
k110	1	rs3197999	MST1	Adipose_Visceral_Omentum	G	A	-1.36324	3.97799e-96
k110	1	rs3197999	AMT	Adipose_Visceral_Omentum	G	A	0.301142	9.02273e-07
k167	1	rs3201569	GUSB	Adipose_Visceral_Omentum	A	G	0.29735	3.87596e-06
k167	1	rs3201569	GS1-124K5.12	Adipose_Visceral_Omentum	A	G	-0.688679	4.2333e-27
k167	1	rs3201569	RP4-756H11.3	Adipose_Visceral_Omentum	A	G	-0.77876	4.99909e-35
k167	1	rs3201569	RABGEF1	Adipose_Visceral_Omentum	A	G	-0.77876	4.99909e-35
k167	1	rs3201569	LINC00174	Adipose_Visceral_Omentum	A	G	0.403592	2.98004e-09
k123	3	rs3213564	PIGC	Adipose_Visceral_Omentum	G	A	-0.689871	1.40961e-15
k110	3	rs3214041	ZNF589	Adipose_Visceral_Omentum	T	C	-0.327856	1.26234e-06
k110	3	rs3214041	ATRIP	Adipose_Visceral_Omentum	T	C	0.301863	3.34935e-07
k105	1	rs33060	NOB1	Adipose_Visceral_Omentum	A	G	-0.49597	1.57925e-09
k105	1	rs33061	NOB1	Adipose_Visceral_Omentum	T	C	-0.497459	1.70878e-09
k105	1	rs33063	NOB1	Adipose_Visceral_Omentum	A	G	-0.504714	1.38054e-09
k19	1	rs33933929	GSDMB	Adipose_Visceral_Omentum	A	C	0.448788	6.91759e-09
k19	1	rs33933929	PGAP3	Adipose_Visceral_Omentum	A	C	0.326138	5.03309e-06
k19	1	rs33933929	PGAP3	Adipose_Visceral_Omentum	A	C	0.326138	5.03309e-06
k139	4	rs33962216	HINT1	Adipose_Visceral_Omentum	T	C	-0.948588	3.53052e-39
k110	2	rs33964154	NT5DC2	Adipose_Visceral_Omentum	A	G	0.448848	8.15439e-18
k110	2	rs33964154	GLT8D1	Adipose_Visceral_Omentum	A	G	-0.366012	1.2274e-08
k110	2	rs33964154	GLT8D1	Adipose_Visceral_Omentum	A	G	-0.366012	1.2274e-08
k110	2	rs33964154	SMIM4	Adipose_Visceral_Omentum	A	G	0.269707	2.52477e-06
k110	2	rs33964154	GNL3	Adipose_Visceral_Omentum	A	G	-0.324414	4.56301e-08
k110	2	rs33967311	GLT8D1	Adipose_Visceral_Omentum	C	A	-0.366012	1.2274e-08
k110	2	rs33967311	GNL3	Adipose_Visceral_Omentum	C	A	-0.324414	4.56301e-08
k110	2	rs33967311	SMIM4	Adipose_Visceral_Omentum	C	A	0.269707	2.52477e-06
k110	2	rs33967311	NT5DC2	Adipose_Visceral_Omentum	C	A	0.448848	8.15439e-18
k110	2	rs33967311	GLT8D1	Adipose_Visceral_Omentum	C	A	-0.366012	1.2274e-08
k110	3	rs33999310	SEMA3G	Adipose_Visceral_Omentum	G	A	-0.534226	1.60475e-07
k168	2	rs34001712	MPRIP	Adipose_Visceral_Omentum	G	A	0.270442	1.07023e-06
k168	1	rs34001712	MPRIP	Adipose_Visceral_Omentum	G	A	0.270442	1.07023e-06
k168	2	rs34001712	MPRIP	Adipose_Visceral_Omentum	G	A	0.270442	1.07023e-06
k168	1	rs34001712	MPRIP	Adipose_Visceral_Omentum	G	A	0.270442	1.07023e-06
k165	1	rs34028043	NMB	Adipose_Visceral_Omentum	G	A	0.205266	2.22397e-05
k220	1	rs34058624	RAD51C	Adipose_Visceral_Omentum	T	C	-0.54242	3.68486e-12
k220	1	rs34097494	RAD51C	Adipose_Visceral_Omentum	C	T	-0.54242	3.68486e-12
k73	9	rs34102154	HLA-DQB2	Adipose_Visceral_Omentum	G	A	-0.586385	1.84614e-10
k73	11	rs34102154	HLA-DQB2	Adipose_Visceral_Omentum	G	A	-0.586385	1.84614e-10
k73	9	rs34102154	HLA-DQB1	Adipose_Visceral_Omentum	G	A	-0.586385	1.84614e-10
k73	11	rs34102154	HLA-DQB1	Adipose_Visceral_Omentum	G	A	-0.586385	1.84614e-10
k220	1	rs34102441	RAD51C	Adipose_Visceral_Omentum	A	G	-0.401475	4.51497e-08
k55	2	rs34110739	FBXO42	Adipose_Visceral_Omentum	A	G	-0.606221	1.04152e-15
k55	2	rs34110739	RSG1	Adipose_Visceral_Omentum	A	G	-0.323252	2.05609e-07
k19	5	rs34120102	GSDMB	Adipose_Visceral_Omentum	G	A	1.15449	4.75443e-96
k110	3	rs34131802	NT5DC2	Adipose_Visceral_Omentum	G	A	-0.628139	1.38931e-08
k110	2	rs34157897	NT5DC2	Adipose_Visceral_Omentum	T	C	0.459102	5.8923e-20
k110	2	rs34157897	GNL3	Adipose_Visceral_Omentum	T	C	-0.328562	9.55024e-09
k110	2	rs34157897	GLT8D1	Adipose_Visceral_Omentum	T	C	-0.326135	1.64085e-07
k110	2	rs34157897	SMIM4	Adipose_Visceral_Omentum	T	C	0.257419	3.39336e-06
k110	2	rs34157897	GLT8D1	Adipose_Visceral_Omentum	T	C	-0.326135	1.64085e-07
k170	1	rs34161748	HP	Adipose_Visceral_Omentum	G	A	-0.265233	2.46387e-05
k165	1	rs34162609	NMB	Adipose_Visceral_Omentum	C	T	0.212102	1.29482e-05
k198	1	rs34163498	SVIL-AS1	Adipose_Visceral_Omentum	C	G	-0.472236	3.87792e-09
k110	2	rs34168767	GLT8D1	Adipose_Visceral_Omentum	C	A	-0.366012	1.2274e-08
k110	2	rs34168767	GNL3	Adipose_Visceral_Omentum	C	A	-0.324414	4.56301e-08
k110	2	rs34168767	SMIM4	Adipose_Visceral_Omentum	C	A	0.269707	2.52477e-06
k110	2	rs34168767	GLT8D1	Adipose_Visceral_Omentum	C	A	-0.366012	1.2274e-08
k110	2	rs34168767	NT5DC2	Adipose_Visceral_Omentum	C	A	0.448848	8.15439e-18
k110	2	rs34173654	SMIM4	Adipose_Visceral_Omentum	T	C	0.27949	1.11828e-06
k110	2	rs34173654	GLT8D1	Adipose_Visceral_Omentum	T	C	-0.349293	6.18347e-08
k110	2	rs34173654	GNL3	Adipose_Visceral_Omentum	T	C	-0.300008	4.8681e-07
k110	2	rs34173654	GLT8D1	Adipose_Visceral_Omentum	T	C	-0.349293	6.18347e-08
k110	2	rs34173654	NT5DC2	Adipose_Visceral_Omentum	T	C	0.454548	3.49884e-18
k110	3	rs34182518	NT5DC2	Adipose_Visceral_Omentum	G	A	-0.62349	1.32727e-08
k19	5	rs34189114	GSDMB	Adipose_Visceral_Omentum	C	T	1.15449	4.75443e-96
k167	1	rs34191148	CRCP	Adipose_Visceral_Omentum	G	T	-0.299745	5.37663e-06
k167	1	rs34191148	CRCP	Adipose_Visceral_Omentum	G	T	-0.299745	5.37663e-06
k167	1	rs34191148	GS1-124K5.12	Adipose_Visceral_Omentum	G	T	0.601385	1.94888e-18
k167	1	rs34191148	RABGEF1	Adipose_Visceral_Omentum	G	T	0.735179	1.40482e-27
k167	1	rs34191148	RP4-756H11.3	Adipose_Visceral_Omentum	G	T	0.735179	1.40482e-27
k167	1	rs34191148	LINC00174	Adipose_Visceral_Omentum	G	T	-0.33619	3.11475e-06
k110	1	rs34196454	MST1	Adipose_Visceral_Omentum	G	A	-1.27392	2.55631e-83
k110	1	rs34196454	AMT	Adipose_Visceral_Omentum	G	A	0.318804	9.64394e-08
k73	8	rs34209658	HLA-E	Adipose_Visceral_Omentum	T	G	0.824366	1.32207e-10
k110	2	rs34215106	NT5DC2	Adipose_Visceral_Omentum	T	C	0.448848	8.15439e-18
k110	2	rs34215106	GLT8D1	Adipose_Visceral_Omentum	T	C	-0.366012	1.2274e-08
k110	2	rs34215106	GLT8D1	Adipose_Visceral_Omentum	T	C	-0.366012	1.2274e-08
k110	2	rs34215106	SMIM4	Adipose_Visceral_Omentum	T	C	0.269707	2.52477e-06
k110	2	rs34215106	GNL3	Adipose_Visceral_Omentum	T	C	-0.324414	4.56301e-08
k73	10	rs34261333	SNRPC	Adipose_Visceral_Omentum	T	C	-0.400955	1.04182e-06
k73	10	rs34261333	TAF11	Adipose_Visceral_Omentum	T	C	0.427128	1.78538e-06
k89	1	rs34279109	RMDN1	Adipose_Visceral_Omentum	G	A	-1.26829	4.64191e-87
k110	3	rs34288509	SEMA3G	Adipose_Visceral_Omentum	G	C	-0.51154	4.29488e-07
k110	1	rs34293138	MST1	Adipose_Visceral_Omentum	T	C	-1.2651	1.71455e-85
k110	1	rs34293138	AMT	Adipose_Visceral_Omentum	T	C	0.320772	4.95885e-08
k110	2	rs34341238	GNL3	Adipose_Visceral_Omentum	A	G	-0.328562	9.55024e-09
k110	2	rs34341238	SMIM4	Adipose_Visceral_Omentum	A	G	0.257419	3.39336e-06
k110	2	rs34341238	GLT8D1	Adipose_Visceral_Omentum	A	G	-0.326135	1.64085e-07
k110	2	rs34341238	NT5DC2	Adipose_Visceral_Omentum	A	G	0.459102	5.8923e-20
k110	2	rs34341238	GLT8D1	Adipose_Visceral_Omentum	A	G	-0.326135	1.64085e-07
k165	1	rs34342559	NMB	Adipose_Visceral_Omentum	A	G	0.224745	3.99551e-06
k73	10	rs34355573	SNRPC	Adipose_Visceral_Omentum	G	A	-0.401494	1.10627e-06
k73	10	rs34355573	TAF11	Adipose_Visceral_Omentum	G	A	0.427124	1.95394e-06
k19	1	rs34363096	GSDMB	Adipose_Visceral_Omentum	G	A	0.455699	3.54764e-09
k19	1	rs34363096	PGAP3	Adipose_Visceral_Omentum	G	A	0.323875	5.49626e-06
k19	1	rs34363096	PGAP3	Adipose_Visceral_Omentum	G	A	0.323875	5.49626e-06
k110	1	rs34363169	AMT	Adipose_Visceral_Omentum	G	A	0.318804	9.64394e-08
k110	1	rs34363169	MST1	Adipose_Visceral_Omentum	G	A	-1.27392	2.55631e-83
k73	10	rs34377413	TAF11	Adipose_Visceral_Omentum	G	C	0.409081	3.08699e-06
k73	10	rs34377413	SNRPC	Adipose_Visceral_Omentum	G	C	-0.389469	1.30403e-06
k155	1	rs34423897	BCAR3	Adipose_Visceral_Omentum	G	C	0.322642	5.39745e-06
k110	1	rs34427167	MST1	Adipose_Visceral_Omentum	C	T	-1.27068	8.42192e-84
k110	1	rs34427167	AMT	Adipose_Visceral_Omentum	C	T	0.312535	1.52935e-07
k19	1	rs34432983	GSDMB	Adipose_Visceral_Omentum	T	C	-0.454217	3.30585e-09
k7	3	rs34446110	TBX2-AS1	Adipose_Visceral_Omentum	G	C	-1.07197	1.49743e-59
k7	3	rs34446110	RP11-332H18.5	Adipose_Visceral_Omentum	G	C	-1.07197	1.49743e-59
k35	4	rs34449757	CCDC125	Adipose_Visceral_Omentum	G	A	-0.456229	4.0174e-15
k73	10	rs34463942	TAF11	Adipose_Visceral_Omentum	T	C	0.409081	3.08699e-06
k73	10	rs34463942	SNRPC	Adipose_Visceral_Omentum	T	C	-0.389469	1.30403e-06
k220	1	rs34468504	RAD51C	Adipose_Visceral_Omentum	C	T	-0.537875	3.53753e-11
k19	1	rs34473775	GSDMB	Adipose_Visceral_Omentum	G	T	0.450455	6.39097e-09
k73	10	rs34480956	SNRPC	Adipose_Visceral_Omentum	G	A	-0.383046	2.46084e-06
k73	10	rs34480956	TAF11	Adipose_Visceral_Omentum	G	A	0.411395	3.37189e-06
k110	1	rs34504524	ARIH2	Adipose_Visceral_Omentum	C	T	0.589295	1.48599e-08
k110	1	rs34504524	ARIH2	Adipose_Visceral_Omentum	C	T	0.589295	1.48599e-08
k110	1	rs34504524	MST1	Adipose_Visceral_Omentum	C	T	-1.21728	1.74707e-23
k110	1	rs34504524	C3orf62	Adipose_Visceral_Omentum	C	T	-0.474051	1.2315e-05
k110	1	rs34509487	ARIH2	Adipose_Visceral_Omentum	C	T	0.589295	1.48599e-08
k110	1	rs34509487	MST1	Adipose_Visceral_Omentum	C	T	-1.21728	1.74707e-23
k110	1	rs34509487	ARIH2	Adipose_Visceral_Omentum	C	T	0.589295	1.48599e-08
k110	1	rs34509487	C3orf62	Adipose_Visceral_Omentum	C	T	-0.474051	1.2315e-05
k55	2	rs34545443	RSG1	Adipose_Visceral_Omentum	G	C	-0.306256	5.66858e-07
k55	2	rs34545443	FBXO42	Adipose_Visceral_Omentum	G	C	-0.64605	1.97866e-18
k220	1	rs34550282	RAD51C	Adipose_Visceral_Omentum	G	A	-0.54242	3.68486e-12
k167	1	rs34577323	GS1-124K5.12	Adipose_Visceral_Omentum	G	C	-0.751837	6.04044e-26
k167	1	rs34577323	RP4-756H11.3	Adipose_Visceral_Omentum	G	C	-0.622932	2.09633e-17
k167	1	rs34577323	RABGEF1	Adipose_Visceral_Omentum	G	C	-0.622932	2.09633e-17
k110	1	rs34588335	AMT	Adipose_Visceral_Omentum	G	C	0.330813	2.10019e-08
k110	1	rs34588335	MST1	Adipose_Visceral_Omentum	G	C	-1.24914	4.18642e-81
k110	2	rs34610142	NT5DC2	Adipose_Visceral_Omentum	G	A	0.451243	5.19263e-18
k110	2	rs34610142	SMIM4	Adipose_Visceral_Omentum	G	A	0.283677	7.14001e-07
k110	2	rs34610142	GLT8D1	Adipose_Visceral_Omentum	G	A	-0.350685	5.03627e-08
k110	2	rs34610142	GNL3	Adipose_Visceral_Omentum	G	A	-0.297286	5.80715e-07
k110	2	rs34610142	GLT8D1	Adipose_Visceral_Omentum	G	A	-0.350685	5.03627e-08
k19	1	rs34627893	GSDMB	Adipose_Visceral_Omentum	C	T	0.444143	7.57076e-09
k127	1	rs34675748	MYO19	Adipose_Visceral_Omentum	A	C	-0.63143	1.50073e-31
k127	1	rs34675748	GGNBP2	Adipose_Visceral_Omentum	A	C	-0.329153	1.43014e-06
k220	1	rs34678056	RAD51C	Adipose_Visceral_Omentum	G	A	-0.54242	3.68486e-12
k73	10	rs34681295	SNRPC	Adipose_Visceral_Omentum	C	T	-0.389864	1.38774e-06
k73	10	rs34681295	TAF11	Adipose_Visceral_Omentum	C	T	0.408905	3.38175e-06
k55	2	rs34692029	FBXO42	Adipose_Visceral_Omentum	C	T	-0.651482	1.04254e-18
k55	2	rs34692029	RSG1	Adipose_Visceral_Omentum	C	T	-0.301987	8.39258e-07
k127	1	rs34713024	MYO19	Adipose_Visceral_Omentum	G	A	-0.631373	7.57581e-31
k127	1	rs34713024	GGNBP2	Adipose_Visceral_Omentum	G	A	-0.328444	1.93108e-06
k220	1	rs34717648	RAD51C	Adipose_Visceral_Omentum	T	A	-0.534545	4.86083e-11
k73	10	rs34723623	TAF11	Adipose_Visceral_Omentum	A	C	0.967635	2.47522e-11
k73	10	rs34723623	SNRPC	Adipose_Visceral_Omentum	A	C	-0.584021	1.54136e-05
k110	3	rs34735556	NT5DC2	Adipose_Visceral_Omentum	G	T	-0.627784	1.8537e-08
k110	2	rs34739010	NT5DC2	Adipose_Visceral_Omentum	A	G	0.460987	6.56916e-20
k110	2	rs34739010	GLT8D1	Adipose_Visceral_Omentum	A	G	-0.314051	5.47111e-07
k110	2	rs34739010	GNL3	Adipose_Visceral_Omentum	A	G	-0.328435	1.16375e-08
k110	2	rs34739010	GLT8D1	Adipose_Visceral_Omentum	A	G	-0.314051	5.47111e-07
k110	2	rs34739010	SMIM4	Adipose_Visceral_Omentum	A	G	0.267565	1.52987e-06
k220	1	rs34741117	RAD51C	Adipose_Visceral_Omentum	C	T	-0.54242	3.68486e-12
k110	2	rs34754793	GNL3	Adipose_Visceral_Omentum	A	T	-0.328562	9.55024e-09
k110	2	rs34754793	SMIM4	Adipose_Visceral_Omentum	A	T	0.257419	3.39336e-06
k110	2	rs34754793	GLT8D1	Adipose_Visceral_Omentum	A	T	-0.326135	1.64085e-07
k110	2	rs34754793	GLT8D1	Adipose_Visceral_Omentum	A	T	-0.326135	1.64085e-07
k110	2	rs34754793	NT5DC2	Adipose_Visceral_Omentum	A	T	0.459102	5.8923e-20
k110	2	rs34757451	GNL3	Adipose_Visceral_Omentum	G	A	-0.324414	4.56301e-08
k110	2	rs34757451	GLT8D1	Adipose_Visceral_Omentum	G	A	-0.366012	1.2274e-08
k110	2	rs34757451	SMIM4	Adipose_Visceral_Omentum	G	A	0.269707	2.52477e-06
k110	2	rs34757451	NT5DC2	Adipose_Visceral_Omentum	G	A	0.448848	8.15439e-18
k110	2	rs34757451	GLT8D1	Adipose_Visceral_Omentum	G	A	-0.366012	1.2274e-08
k127	1	rs34758451	GGNBP2	Adipose_Visceral_Omentum	C	T	-0.333554	8.65257e-07
k127	1	rs34758451	MYO19	Adipose_Visceral_Omentum	C	T	-0.604393	4.49884e-29
k110	3	rs34761139	ATRIP	Adipose_Visceral_Omentum	T	C	0.302421	3.78393e-07
k110	3	rs34761139	ZNF589	Adipose_Visceral_Omentum	T	C	-0.337011	7.31779e-07
k110	1	rs34762726	MST1	Adipose_Visceral_Omentum	G	A	-1.34863	1.71359e-97
k110	1	rs34762726	AMT	Adipose_Visceral_Omentum	G	A	0.275916	5.11748e-06
k170	1	rs34764568	HP	Adipose_Visceral_Omentum	G	T	-0.275881	1.1657e-05
k73	9	rs34778247	ITPR3	Adipose_Visceral_Omentum	C	A	-0.312772	1.66581e-06
k73	10	rs34778247	ITPR3	Adipose_Visceral_Omentum	C	A	-0.312772	1.66581e-06
k73	8	rs34778247	ITPR3	Adipose_Visceral_Omentum	C	A	-0.312772	1.66581e-06
k73	6	rs34778247	ITPR3	Adipose_Visceral_Omentum	C	A	-0.312772	1.66581e-06
k73	11	rs34778247	ITPR3	Adipose_Visceral_Omentum	C	A	-0.312772	1.66581e-06
k165	1	rs34784022	NMB	Adipose_Visceral_Omentum	T	C	0.205266	2.22397e-05
k220	1	rs34818467	RAD51C	Adipose_Visceral_Omentum	A	G	-0.559936	1.20496e-11
k220	1	rs34835800	RAD51C	Adipose_Visceral_Omentum	G	A	-0.520417	1.20772e-09
k73	10	rs34840245	TAF11	Adipose_Visceral_Omentum	T	G	0.427124	1.95394e-06
k73	10	rs34840245	SNRPC	Adipose_Visceral_Omentum	T	G	-0.401494	1.10627e-06
k220	1	rs34843288	RAD51C	Adipose_Visceral_Omentum	T	C	-0.553705	1.55418e-11
k110	3	rs34860124	SEMA3G	Adipose_Visceral_Omentum	T	A	-0.545257	7.94591e-08
k35	4	rs34862981	CCDC125	Adipose_Visceral_Omentum	A	G	-0.441858	4.7419e-14
k127	1	rs34874411	GGNBP2	Adipose_Visceral_Omentum	C	G	-0.330458	8.83247e-07
k127	1	rs34874411	MYO19	Adipose_Visceral_Omentum	C	G	-0.595411	1.14258e-28
k220	1	rs34878689	RAD51C	Adipose_Visceral_Omentum	G	A	-0.559212	1.54593e-11
k167	1	rs34883818	LINC00174	Adipose_Visceral_Omentum	A	T	-0.351776	9.37133e-07
k167	1	rs34883818	CRCP	Adipose_Visceral_Omentum	A	T	-0.303781	3.64815e-06
k167	1	rs34883818	GS1-124K5.12	Adipose_Visceral_Omentum	A	T	0.617446	1.36863e-19
k167	1	rs34883818	CRCP	Adipose_Visceral_Omentum	A	T	-0.303781	3.64815e-06
k167	1	rs34883818	RP4-756H11.3	Adipose_Visceral_Omentum	A	T	0.705485	1.84534e-25
k167	1	rs34883818	RABGEF1	Adipose_Visceral_Omentum	A	T	0.705485	1.84534e-25
k167	1	rs34888281	GS1-124K5.12	Adipose_Visceral_Omentum	C	T	0.768707	1.7695e-34
k167	1	rs34888281	LINC00174	Adipose_Visceral_Omentum	C	T	-0.453261	2.16452e-11
k167	1	rs34888281	RABGEF1	Adipose_Visceral_Omentum	C	T	0.879704	1.34018e-46
k167	1	rs34888281	RP4-756H11.3	Adipose_Visceral_Omentum	C	T	0.879704	1.34018e-46
k220	1	rs34900851	RAD51C	Adipose_Visceral_Omentum	G	A	-0.511017	2.48003e-10
k165	1	rs34900908	NMB	Adipose_Visceral_Omentum	G	A	0.205266	2.22397e-05
k73	10	rs34902923	TAF11	Adipose_Visceral_Omentum	C	T	0.89891	8.48869e-11
k110	2	rs34918356	SMIM4	Adipose_Visceral_Omentum	T	G	0.262975	2.25392e-06
k110	2	rs34918356	NT5DC2	Adipose_Visceral_Omentum	T	G	0.460683	6.16454e-20
k110	2	rs34918356	GLT8D1	Adipose_Visceral_Omentum	T	G	-0.322353	2.57008e-07
k110	2	rs34918356	GNL3	Adipose_Visceral_Omentum	T	G	-0.321205	2.36993e-08
k110	2	rs34918356	GLT8D1	Adipose_Visceral_Omentum	T	G	-0.322353	2.57008e-07
k35	4	rs34935424	CCDC125	Adipose_Visceral_Omentum	C	T	-0.423749	2.34079e-13
k16	2	rs34937055	TXNL4A	Adipose_Visceral_Omentum	A	G	0.502139	5.33923e-11
k16	2	rs34937055	HSBP1L1	Adipose_Visceral_Omentum	A	G	-0.429703	2.40436e-07
k110	2	rs34954168	GLT8D1	Adipose_Visceral_Omentum	C	T	-0.366012	1.2274e-08
k110	2	rs34954168	GNL3	Adipose_Visceral_Omentum	C	T	-0.324414	4.56301e-08
k110	2	rs34954168	GLT8D1	Adipose_Visceral_Omentum	C	T	-0.366012	1.2274e-08
k110	2	rs34954168	NT5DC2	Adipose_Visceral_Omentum	C	T	0.448848	8.15439e-18
k110	2	rs34954168	SMIM4	Adipose_Visceral_Omentum	C	T	0.269707	2.52477e-06
k19	1	rs34957982	GSDMB	Adipose_Visceral_Omentum	T	C	0.46259	2.55403e-09
k127	1	rs34966008	MYO19	Adipose_Visceral_Omentum	C	T	-0.595411	1.14258e-28
k127	1	rs34966008	GGNBP2	Adipose_Visceral_Omentum	C	T	-0.330458	8.83247e-07
k55	2	rs34966560	FBXO42	Adipose_Visceral_Omentum	C	T	-0.564835	9.24148e-14
k55	2	rs34966560	RSG1	Adipose_Visceral_Omentum	C	T	-0.329729	1.08766e-07
k167	1	rs34973832	RABGEF1	Adipose_Visceral_Omentum	A	G	-0.77876	4.99909e-35
k167	1	rs34973832	GUSB	Adipose_Visceral_Omentum	A	G	0.29735	3.87596e-06
k167	1	rs34973832	GS1-124K5.12	Adipose_Visceral_Omentum	A	G	-0.688679	4.2333e-27
k167	1	rs34973832	RP4-756H11.3	Adipose_Visceral_Omentum	A	G	-0.77876	4.99909e-35
k167	1	rs34973832	LINC00174	Adipose_Visceral_Omentum	A	G	0.403592	2.98004e-09
k168	1	rs34976658	MPRIP	Adipose_Visceral_Omentum	C	T	0.278349	5.7569e-07
k168	2	rs34976658	MPRIP	Adipose_Visceral_Omentum	C	T	0.278349	5.7569e-07
k168	1	rs34976658	MPRIP	Adipose_Visceral_Omentum	C	T	0.278349	5.7569e-07
k168	2	rs34976658	MPRIP	Adipose_Visceral_Omentum	C	T	0.278349	5.7569e-07
k73	10	rs34993140	SNRPC	Adipose_Visceral_Omentum	G	A	-0.53048	1.14435e-05
k73	10	rs34993140	TAF11	Adipose_Visceral_Omentum	G	A	0.779024	2.31442e-09
k110	2	rs35004449	MUSTN1	Adipose_Visceral_Omentum	G	T	-0.442555	7.8374e-09
k110	2	rs35004449	NT5DC2	Adipose_Visceral_Omentum	G	T	0.330752	1.2165e-08
k73	10	rs35030559	SNRPC	Adipose_Visceral_Omentum	T	C	-0.578238	1.55992e-05
k73	10	rs35030559	TAF11	Adipose_Visceral_Omentum	T	C	0.965289	1.77212e-11
k220	1	rs35047359	RAD51C	Adipose_Visceral_Omentum	G	A	-0.545744	1.74315e-11
k220	1	rs35057477	RAD51C	Adipose_Visceral_Omentum	G	A	-0.551343	6.23633e-12
k167	1	rs35072105	RP4-756H11.3	Adipose_Visceral_Omentum	A	G	0.874125	2.32469e-47
k167	1	rs35072105	GS1-124K5.12	Adipose_Visceral_Omentum	A	G	0.769089	1.50666e-35
k167	1	rs35072105	RABGEF1	Adipose_Visceral_Omentum	A	G	0.874125	2.32469e-47
k167	1	rs35072105	LINC00174	Adipose_Visceral_Omentum	A	G	-0.451235	1.43316e-11
k73	10	rs35081279	TAF11	Adipose_Visceral_Omentum	G	C	0.426346	1.7892e-06
k73	10	rs35081279	SNRPC	Adipose_Visceral_Omentum	G	C	-0.382639	3.11417e-06
k73	10	rs35103554	TAF11	Adipose_Visceral_Omentum	G	A	0.409081	3.08699e-06
k73	10	rs35103554	SNRPC	Adipose_Visceral_Omentum	G	A	-0.389469	1.30403e-06
k220	1	rs35104446	RAD51C	Adipose_Visceral_Omentum	A	C	-0.500411	1.46152e-10
k73	10	rs35108083	SNRPC	Adipose_Visceral_Omentum	C	T	-0.555178	5.60156e-06
k73	10	rs35108083	TAF11	Adipose_Visceral_Omentum	C	T	0.813743	6.65097e-10
k110	1	rs35108630	C3orf62	Adipose_Visceral_Omentum	T	A	-0.474051	1.2315e-05
k110	1	rs35108630	ARIH2	Adipose_Visceral_Omentum	T	A	0.589295	1.48599e-08
k110	1	rs35108630	MST1	Adipose_Visceral_Omentum	T	A	-1.21728	1.74707e-23
k110	1	rs35108630	ARIH2	Adipose_Visceral_Omentum	T	A	0.589295	1.48599e-08
k19	1	rs35112839	GSDMB	Adipose_Visceral_Omentum	A	G	0.465959	1.99811e-09
k110	1	rs35115732	MST1	Adipose_Visceral_Omentum	T	C	-1.26338	3.17159e-82
k110	1	rs35115732	AMT	Adipose_Visceral_Omentum	T	C	0.320476	7.27115e-08
k110	1	rs35115732	IP6K2	Adipose_Visceral_Omentum	T	C	-0.269932	1.30301e-05
k167	1	rs35130766	CRCP	Adipose_Visceral_Omentum	A	G	0.278601	6.50865e-06
k167	1	rs35130766	CRCP	Adipose_Visceral_Omentum	A	G	0.278601	6.50865e-06
k167	1	rs35130766	RABGEF1	Adipose_Visceral_Omentum	A	G	-0.906358	4.92493e-52
k167	1	rs35130766	GS1-124K5.12	Adipose_Visceral_Omentum	A	G	-0.758439	1.4705e-34
k167	1	rs35130766	LINC00174	Adipose_Visceral_Omentum	A	G	0.459355	5.43427e-12
k167	1	rs35130766	RP4-756H11.3	Adipose_Visceral_Omentum	A	G	-0.906358	4.92493e-52
k73	10	rs35143960	SNRPC	Adipose_Visceral_Omentum	A	G	-0.385944	1.8634e-06
k73	10	rs35143960	TAF11	Adipose_Visceral_Omentum	A	G	0.399251	6.03676e-06
k36	1	rs35153242	ZNF781	Adipose_Visceral_Omentum	A	G	0.492786	1.40385e-13
k36	1	rs35153242	ZFP30	Adipose_Visceral_Omentum	A	G	0.492786	1.40385e-13
k36	1	rs35153242	HKR1	Adipose_Visceral_Omentum	A	G	-0.37191	4.67799e-11
k123	3	rs35156637	FMO3	Adipose_Visceral_Omentum	A	T	-0.752809	5.52511e-18
k123	4	rs35156637	FMO3	Adipose_Visceral_Omentum	A	T	-0.752809	5.52511e-18
k123	2	rs35156637	FMO3	Adipose_Visceral_Omentum	A	T	-0.752809	5.52511e-18
k123	1	rs35156637	FMO3	Adipose_Visceral_Omentum	A	T	-0.752809	5.52511e-18
k220	1	rs35165585	RAD51C	Adipose_Visceral_Omentum	G	A	-0.552043	1.61994e-11
k110	1	rs35169793	AMT	Adipose_Visceral_Omentum	A	G	0.324855	3.67029e-08
k110	1	rs35169793	MST1	Adipose_Visceral_Omentum	A	G	-1.25119	8.19999e-82
k170	1	rs35173463	HP	Adipose_Visceral_Omentum	G	A	-0.265271	2.19492e-05
k110	1	rs35185152	ARIH2	Adipose_Visceral_Omentum	C	T	0.526792	1.44775e-07
k110	1	rs35185152	MST1	Adipose_Visceral_Omentum	C	T	-1.19114	1.9759e-24
k110	1	rs35185152	ARIH2	Adipose_Visceral_Omentum	C	T	0.526792	1.44775e-07
k110	1	rs35185152	C3orf62	Adipose_Visceral_Omentum	C	T	-0.421146	5.3814e-05
k73	10	rs35186650	SNRPC	Adipose_Visceral_Omentum	G	A	-0.389469	1.30403e-06
k73	10	rs35186650	TAF11	Adipose_Visceral_Omentum	G	A	0.409081	3.08699e-06
k220	1	rs35194610	RAD51C	Adipose_Visceral_Omentum	G	A	-0.556097	2.12383e-11
k73	10	rs35195182	SNRPC	Adipose_Visceral_Omentum	A	G	-0.377039	4.71437e-06
k73	10	rs35195182	TAF11	Adipose_Visceral_Omentum	A	G	0.439056	9.35065e-07
k110	3	rs35198201	NT5DC2	Adipose_Visceral_Omentum	G	C	-0.658621	2.3827e-10
k73	10	rs35203657	SNRPC	Adipose_Visceral_Omentum	G	C	-0.401494	1.10627e-06
k73	10	rs35203657	TAF11	Adipose_Visceral_Omentum	G	C	0.427124	1.95394e-06
k110	3	rs35225119	NT5DC2	Adipose_Visceral_Omentum	A	T	-0.627784	1.8537e-08
k110	3	rs35230793	SEMA3G	Adipose_Visceral_Omentum	G	A	-0.499767	4.76287e-06
k110	2	rs35249778	GLT8D1	Adipose_Visceral_Omentum	G	C	-0.366012	1.2274e-08
k110	2	rs35249778	GNL3	Adipose_Visceral_Omentum	G	C	-0.324414	4.56301e-08
k110	2	rs35249778	GLT8D1	Adipose_Visceral_Omentum	G	C	-0.366012	1.2274e-08
k110	2	rs35249778	SMIM4	Adipose_Visceral_Omentum	G	C	0.269707	2.52477e-06
k110	2	rs35249778	NT5DC2	Adipose_Visceral_Omentum	G	C	0.448848	8.15439e-18
k110	1	rs35261698	MST1	Adipose_Visceral_Omentum	C	G	-1.26513	2.99652e-83
k110	1	rs35261698	AMT	Adipose_Visceral_Omentum	C	G	0.324181	4.66125e-08
k110	3	rs35272104	NT5DC2	Adipose_Visceral_Omentum	G	C	-0.627784	1.8537e-08
k73	10	rs35285054	TAF11	Adipose_Visceral_Omentum	G	A	0.4862	6.10067e-07
k73	10	rs35286877	SNRPC	Adipose_Visceral_Omentum	T	G	-0.374931	3.71283e-06
k73	10	rs35286877	TAF11	Adipose_Visceral_Omentum	T	G	0.433856	8.38186e-07
k220	1	rs35288118	RAD51C	Adipose_Visceral_Omentum	A	C	-0.555249	3.17419e-11
k44	1	rs352939	SPATA33	Adipose_Visceral_Omentum	G	A	-0.345896	3.94159e-09
k44	1	rs352939	SPATA33	Adipose_Visceral_Omentum	G	A	-0.345896	3.94159e-09
k73	10	rs35301716	TAF11	Adipose_Visceral_Omentum	A	G	0.815008	4.68646e-06
k220	1	rs35308719	RAD51C	Adipose_Visceral_Omentum	C	T	-0.54242	3.68486e-12
k110	2	rs35315313	GNL3	Adipose_Visceral_Omentum	G	T	-0.328562	9.55024e-09
k110	2	rs35315313	GLT8D1	Adipose_Visceral_Omentum	G	T	-0.326135	1.64085e-07
k110	2	rs35315313	NT5DC2	Adipose_Visceral_Omentum	G	T	0.459102	5.8923e-20
k110	2	rs35315313	SMIM4	Adipose_Visceral_Omentum	G	T	0.257419	3.39336e-06
k110	2	rs35315313	GLT8D1	Adipose_Visceral_Omentum	G	T	-0.326135	1.64085e-07
k35	4	rs35316810	CCDC125	Adipose_Visceral_Omentum	T	C	-0.460145	2.35633e-15
k165	1	rs35316992	NMB	Adipose_Visceral_Omentum	A	G	0.205266	2.22397e-05
k110	3	rs35325270	NT5DC2	Adipose_Visceral_Omentum	C	T	-0.455477	1.14786e-06
k19	1	rs35335692	GSDMB	Adipose_Visceral_Omentum	A	G	0.482996	4.59164e-10
k73	10	rs35369977	SNRPC	Adipose_Visceral_Omentum	A	G	-0.389469	1.30403e-06
k73	10	rs35369977	TAF11	Adipose_Visceral_Omentum	A	G	0.409081	3.08699e-06
k110	3	rs35371456	NT5DC2	Adipose_Visceral_Omentum	C	T	-0.627784	1.8537e-08
k204	1	rs35373734	MRPL55	Adipose_Visceral_Omentum	A	G	0.347287	2.94394e-07
k73	11	rs35377600	LSM2	Adipose_Visceral_Omentum	C	T	1.29754	7.18208e-10
k16	2	rs35396722	TXNL4A	Adipose_Visceral_Omentum	C	T	0.489943	1.22199e-10
k16	2	rs35396722	HSBP1L1	Adipose_Visceral_Omentum	C	T	-0.405101	9.94881e-07
k35	4	rs35438259	CCDC125	Adipose_Visceral_Omentum	G	A	-0.455542	6.44109e-15
k73	10	rs35444671	TAF11	Adipose_Visceral_Omentum	C	T	0.397351	7.06605e-06
k73	10	rs35444671	SNRPC	Adipose_Visceral_Omentum	C	T	-0.347322	1.9615e-05
k73	6	rs35444838	SKIV2L	Adipose_Visceral_Omentum	T	C	-1.27865	5.51968e-07
k73	11	rs35444838	SKIV2L	Adipose_Visceral_Omentum	T	C	-1.27865	5.51968e-07
k73	9	rs35444838	SKIV2L	Adipose_Visceral_Omentum	T	C	-1.27865	5.51968e-07
k73	8	rs35444838	SKIV2L	Adipose_Visceral_Omentum	T	C	-1.27865	5.51968e-07
k73	10	rs35444838	SKIV2L	Adipose_Visceral_Omentum	T	C	-1.27865	5.51968e-07
k73	6	rs35444838	SKIV2L	Adipose_Visceral_Omentum	T	C	-1.27865	5.51968e-07
k73	11	rs35444838	SKIV2L	Adipose_Visceral_Omentum	T	C	-1.27865	5.51968e-07
k73	9	rs35444838	SKIV2L	Adipose_Visceral_Omentum	T	C	-1.27865	5.51968e-07
k73	8	rs35444838	SKIV2L	Adipose_Visceral_Omentum	T	C	-1.27865	5.51968e-07
k73	10	rs35444838	SKIV2L	Adipose_Visceral_Omentum	T	C	-1.27865	5.51968e-07
k219	1	rs35485647	XPC	Adipose_Visceral_Omentum	G	C	0.371912	3.18884e-13
k219	1	rs35485647	XPC	Adipose_Visceral_Omentum	G	C	0.371912	3.18884e-13
k19	1	rs35497503	GSDMB	Adipose_Visceral_Omentum	C	T	0.445551	8.16216e-09
k167	1	rs35510581	GS1-124K5.12	Adipose_Visceral_Omentum	G	A	0.769089	1.50666e-35
k167	1	rs35510581	RP4-756H11.3	Adipose_Visceral_Omentum	G	A	0.874125	2.32469e-47
k167	1	rs35510581	RABGEF1	Adipose_Visceral_Omentum	G	A	0.874125	2.32469e-47
k167	1	rs35510581	LINC00174	Adipose_Visceral_Omentum	G	A	-0.451235	1.43316e-11
k165	1	rs35524990	NMB	Adipose_Visceral_Omentum	T	C	0.205266	2.22397e-05
k110	2	rs35526119	SMIM4	Adipose_Visceral_Omentum	C	T	0.262975	2.25392e-06
k110	2	rs35526119	GLT8D1	Adipose_Visceral_Omentum	C	T	-0.322353	2.57008e-07
k110	2	rs35526119	GNL3	Adipose_Visceral_Omentum	C	T	-0.321205	2.36993e-08
k110	2	rs35526119	GLT8D1	Adipose_Visceral_Omentum	C	T	-0.322353	2.57008e-07
k110	2	rs35526119	NT5DC2	Adipose_Visceral_Omentum	C	T	0.460683	6.16454e-20
k167	1	rs35526611	RABGEF1	Adipose_Visceral_Omentum	C	T	0.889101	4.37548e-49
k167	1	rs35526611	LINC00174	Adipose_Visceral_Omentum	C	T	-0.481234	5.55955e-13
k167	1	rs35526611	CRCP	Adipose_Visceral_Omentum	C	T	-0.289367	3.03578e-06
k167	1	rs35526611	RP4-756H11.3	Adipose_Visceral_Omentum	C	T	0.889101	4.37548e-49
k167	1	rs35526611	GS1-124K5.12	Adipose_Visceral_Omentum	C	T	0.782014	1.01961e-36
k167	1	rs35526611	CRCP	Adipose_Visceral_Omentum	C	T	-0.289367	3.03578e-06
k220	1	rs35539277	RAD51C	Adipose_Visceral_Omentum	G	A	-0.566137	8.53334e-12
k19	1	rs35546703	GSDMB	Adipose_Visceral_Omentum	T	C	-0.448269	5.55752e-09
k19	5	rs35557848	GSDMB	Adipose_Visceral_Omentum	C	T	0.864749	6.20481e-27
k165	1	rs35557864	NMB	Adipose_Visceral_Omentum	A	G	0.221687	5.51207e-06
k21	1	rs35566385	ATP1B3	Adipose_Visceral_Omentum	T	C	0.202893	1.28802e-05
k19	5	rs35569035	GSDMB	Adipose_Visceral_Omentum	C	T	1.15449	4.75443e-96
k165	1	rs35630683	NMB	Adipose_Visceral_Omentum	T	C	0.219008	6.62931e-06
k55	2	rs35649921	RSG1	Adipose_Visceral_Omentum	A	G	-0.326075	2.11658e-07
k55	2	rs35649921	FBXO42	Adipose_Visceral_Omentum	A	G	-0.579205	4.01997e-14
k168	1	rs35650871	COPS3	Adipose_Visceral_Omentum	G	A	0.3796	6.67333e-08
k168	1	rs35650871	FLCN	Adipose_Visceral_Omentum	G	A	0.31686	7.31553e-07
k19	1	rs35667594	GSDMB	Adipose_Visceral_Omentum	G	A	0.455699	3.54764e-09
k19	1	rs35667594	PGAP3	Adipose_Visceral_Omentum	G	A	0.323875	5.49626e-06
k19	1	rs35667594	PGAP3	Adipose_Visceral_Omentum	G	A	0.323875	5.49626e-06
k110	3	rs35671032	ITIH4	Adipose_Visceral_Omentum	T	C	0.327276	8.53377e-08
k73	6	rs35698850	ITPR3	Adipose_Visceral_Omentum	A	G	-0.309862	1.86272e-06
k73	8	rs35698850	ITPR3	Adipose_Visceral_Omentum	A	G	-0.309862	1.86272e-06
k73	10	rs35698850	ITPR3	Adipose_Visceral_Omentum	A	G	-0.309862	1.86272e-06
k73	11	rs35698850	ITPR3	Adipose_Visceral_Omentum	A	G	-0.309862	1.86272e-06
k73	9	rs35698850	ITPR3	Adipose_Visceral_Omentum	A	G	-0.309862	1.86272e-06
k127	1	rs35712149	MYO19	Adipose_Visceral_Omentum	G	T	-0.582454	2.19531e-26
k127	1	rs35712149	GGNBP2	Adipose_Visceral_Omentum	G	T	-0.342652	5.25853e-07
k165	1	rs35726233	NMB	Adipose_Visceral_Omentum	C	T	0.209457	1.50795e-05
k19	5	rs35736272	GSDMB	Adipose_Visceral_Omentum	T	C	1.15449	4.75443e-96
k73	10	rs35744142	SNRPC	Adipose_Visceral_Omentum	G	A	-0.408093	2.95893e-07
k127	1	rs35751000	MYO19	Adipose_Visceral_Omentum	G	A	-0.564642	9.97201e-26
k127	1	rs35751000	GGNBP2	Adipose_Visceral_Omentum	G	A	-0.330235	8.38501e-07
k165	1	rs35758837	NMB	Adipose_Visceral_Omentum	C	T	0.21318	1.15703e-05
k73	8	rs35802713	HLA-E	Adipose_Visceral_Omentum	G	T	0.826743	1.32167e-10
k165	1	rs35808647	NMB	Adipose_Visceral_Omentum	G	A	0.220671	4.97653e-06
k165	1	rs35828350	NMB	Adipose_Visceral_Omentum	G	A	0.215524	9.46222e-06
k167	1	rs35850374	GS1-124K5.12	Adipose_Visceral_Omentum	A	G	-0.688679	4.2333e-27
k167	1	rs35850374	RP4-756H11.3	Adipose_Visceral_Omentum	A	G	-0.77876	4.99909e-35
k167	1	rs35850374	RABGEF1	Adipose_Visceral_Omentum	A	G	-0.77876	4.99909e-35
k167	1	rs35850374	GUSB	Adipose_Visceral_Omentum	A	G	0.29735	3.87596e-06
k167	1	rs35850374	LINC00174	Adipose_Visceral_Omentum	A	G	0.403592	2.98004e-09
k157	2	rs35852289	WARS	Adipose_Visceral_Omentum	A	G	1.55283	2.66444e-140
k155	1	rs35896714	BCAR3	Adipose_Visceral_Omentum	C	T	0.322642	5.39745e-06
k73	10	rs35910687	TAF11	Adipose_Visceral_Omentum	A	G	0.748272	9.43194e-10
k127	1	rs35915570	MYO19	Adipose_Visceral_Omentum	C	T	-0.595411	1.14258e-28
k127	1	rs35915570	GGNBP2	Adipose_Visceral_Omentum	C	T	-0.330458	8.83247e-07
k204	1	rs35937215	MRPL55	Adipose_Visceral_Omentum	A	G	-0.315783	4.64076e-08
k73	10	rs35940001	TAF11	Adipose_Visceral_Omentum	C	T	0.427124	1.95394e-06
k73	10	rs35940001	SNRPC	Adipose_Visceral_Omentum	C	T	-0.401494	1.10627e-06
k165	1	rs35960805	NMB	Adipose_Visceral_Omentum	T	G	0.208291	1.33319e-05
k167	1	rs35986979	GS1-124K5.12	Adipose_Visceral_Omentum	G	A	0.786228	5.31654e-37
k167	1	rs35986979	RABGEF1	Adipose_Visceral_Omentum	G	A	0.895844	9.14939e-50
k167	1	rs35986979	LINC00174	Adipose_Visceral_Omentum	G	A	-0.481246	6.22343e-13
k167	1	rs35986979	RP4-756H11.3	Adipose_Visceral_Omentum	G	A	0.895844	9.14939e-50
k167	1	rs35986979	CRCP	Adipose_Visceral_Omentum	G	A	-0.28768	3.64227e-06
k167	1	rs35986979	CRCP	Adipose_Visceral_Omentum	G	A	-0.28768	3.64227e-06
k73	10	rs35987776	SNRPC	Adipose_Visceral_Omentum	C	A	-0.374931	3.71283e-06
k73	10	rs35987776	TAF11	Adipose_Visceral_Omentum	C	A	0.433856	8.38186e-07
k127	1	rs35989249	MYO19	Adipose_Visceral_Omentum	T	C	-0.632748	1.3522e-31
k127	1	rs35989249	GGNBP2	Adipose_Visceral_Omentum	T	C	-0.333746	1.0468e-06
k110	1	rs35999162	MST1	Adipose_Visceral_Omentum	C	G	-1.27322	1.65221e-85
k110	1	rs35999162	AMT	Adipose_Visceral_Omentum	C	G	0.315314	1.02656e-07
k19	5	rs36000226	GSDMB	Adipose_Visceral_Omentum	T	C	1.08377	5.61816e-75
k19	5	rs36000226	PGAP3	Adipose_Visceral_Omentum	T	C	0.331491	1.97147e-07
k19	5	rs36000226	PGAP3	Adipose_Visceral_Omentum	T	C	0.331491	1.97147e-07
k73	10	rs36026951	SNRPC	Adipose_Visceral_Omentum	T	C	-0.389469	1.30403e-06
k73	10	rs36026951	TAF11	Adipose_Visceral_Omentum	T	C	0.409081	3.08699e-06
k73	10	rs36032186	SNRPC	Adipose_Visceral_Omentum	A	G	-0.388995	1.95664e-06
k73	10	rs36032186	TAF11	Adipose_Visceral_Omentum	A	G	0.445348	5.41915e-07
k165	1	rs36033486	NMB	Adipose_Visceral_Omentum	A	G	0.215535	8.10432e-06
k176	1	rs36036499	TIMM10	Adipose_Visceral_Omentum	T	C	-0.21404	1.76871e-05
k73	10	rs36037051	TAF11	Adipose_Visceral_Omentum	A	G	0.986108	4.13134e-15
k167	1	rs36038499	RP4-756H11.3	Adipose_Visceral_Omentum	A	G	-0.627221	1.30215e-17
k167	1	rs36038499	RABGEF1	Adipose_Visceral_Omentum	A	G	-0.627221	1.30215e-17
k167	1	rs36038499	GS1-124K5.12	Adipose_Visceral_Omentum	A	G	-0.748229	1.24183e-25
k73	6	rs36038685	SKIV2L	Adipose_Visceral_Omentum	C	T	-1.29474	3.40454e-07
k73	9	rs36038685	SKIV2L	Adipose_Visceral_Omentum	C	T	-1.29474	3.40454e-07
k73	8	rs36038685	SKIV2L	Adipose_Visceral_Omentum	C	T	-1.29474	3.40454e-07
k73	10	rs36038685	SKIV2L	Adipose_Visceral_Omentum	C	T	-1.29474	3.40454e-07
k73	11	rs36038685	SKIV2L	Adipose_Visceral_Omentum	C	T	-1.29474	3.40454e-07
k73	6	rs36038685	SKIV2L	Adipose_Visceral_Omentum	C	T	-1.29474	3.40454e-07
k73	9	rs36038685	SKIV2L	Adipose_Visceral_Omentum	C	T	-1.29474	3.40454e-07
k73	8	rs36038685	SKIV2L	Adipose_Visceral_Omentum	C	T	-1.29474	3.40454e-07
k73	10	rs36038685	SKIV2L	Adipose_Visceral_Omentum	C	T	-1.29474	3.40454e-07
k73	11	rs36038685	SKIV2L	Adipose_Visceral_Omentum	C	T	-1.29474	3.40454e-07
k19	5	rs36038753	GSDMB	Adipose_Visceral_Omentum	G	T	1.09693	1.88203e-90
k19	1	rs36064019	PGAP3	Adipose_Visceral_Omentum	C	T	0.325135	4.95408e-06
k19	1	rs36064019	GSDMB	Adipose_Visceral_Omentum	C	T	0.461801	2.0817e-09
k19	1	rs36064019	PGAP3	Adipose_Visceral_Omentum	C	T	0.325135	4.95408e-06
k73	10	rs36083025	HLA-DQB1	Adipose_Visceral_Omentum	A	T	0.595235	3.77587e-09
k73	8	rs36083025	HLA-DQB1	Adipose_Visceral_Omentum	A	T	0.595235	3.77587e-09
k73	9	rs36083025	HLA-DQB1	Adipose_Visceral_Omentum	A	T	0.595235	3.77587e-09
k73	11	rs36083025	HLA-DQB1	Adipose_Visceral_Omentum	A	T	0.595235	3.77587e-09
k73	10	rs36083025	HLA-DQA2	Adipose_Visceral_Omentum	A	T	-1.55166	1.24888e-72
k73	8	rs36083025	HLA-DQA2	Adipose_Visceral_Omentum	A	T	-1.55166	1.24888e-72
k73	9	rs36083025	HLA-DQA2	Adipose_Visceral_Omentum	A	T	-1.55166	1.24888e-72
k73	11	rs36083025	HLA-DQA2	Adipose_Visceral_Omentum	A	T	-1.55166	1.24888e-72
k73	10	rs36083025	HLA-DQA1	Adipose_Visceral_Omentum	A	T	-1.55166	1.24888e-72
k73	8	rs36083025	HLA-DQA1	Adipose_Visceral_Omentum	A	T	-1.55166	1.24888e-72
k73	9	rs36083025	HLA-DQA1	Adipose_Visceral_Omentum	A	T	-1.55166	1.24888e-72
k73	11	rs36083025	HLA-DQA1	Adipose_Visceral_Omentum	A	T	-1.55166	1.24888e-72
k73	10	rs36083025	HLA-DQB2	Adipose_Visceral_Omentum	A	T	0.595235	3.77587e-09
k73	8	rs36083025	HLA-DQB2	Adipose_Visceral_Omentum	A	T	0.595235	3.77587e-09
k73	9	rs36083025	HLA-DQB2	Adipose_Visceral_Omentum	A	T	0.595235	3.77587e-09
k73	11	rs36083025	HLA-DQB2	Adipose_Visceral_Omentum	A	T	0.595235	3.77587e-09
k30	2	rs36103066	CPNE1	Adipose_Visceral_Omentum	G	T	-0.510728	2.32477e-07
k30	2	rs36103066	ERGIC3	Adipose_Visceral_Omentum	G	T	-1.24305	8.98245e-40
k122	1	rs36216559	SH3YL1	Adipose_Visceral_Omentum	A	G	-1.28118	1.69953e-85
k19	1	rs364989	GSDMB	Adipose_Visceral_Omentum	A	C	0.485871	3.85727e-10
k59	1	rs368629	MANBA	Adipose_Visceral_Omentum	T	C	0.677835	1.95053e-26
k59	1	rs368629	UBE2D3	Adipose_Visceral_Omentum	T	C	-0.40168	9.09496e-14
k110	2	rs3733039	GNL3	Adipose_Visceral_Omentum	C	T	-0.328562	9.55024e-09
k110	2	rs3733039	NT5DC2	Adipose_Visceral_Omentum	C	T	0.459102	5.8923e-20
k110	2	rs3733039	SMIM4	Adipose_Visceral_Omentum	C	T	0.257419	3.39336e-06
k110	2	rs3733039	GLT8D1	Adipose_Visceral_Omentum	C	T	-0.326135	1.64085e-07
k110	2	rs3733039	GLT8D1	Adipose_Visceral_Omentum	C	T	-0.326135	1.64085e-07
k110	2	rs3733041	GNL3	Adipose_Visceral_Omentum	T	C	-0.330073	8.64524e-09
k110	2	rs3733041	SMIM4	Adipose_Visceral_Omentum	T	C	0.258292	3.26851e-06
k110	2	rs3733041	NT5DC2	Adipose_Visceral_Omentum	T	C	0.459283	6.69213e-20
k110	2	rs3733041	GLT8D1	Adipose_Visceral_Omentum	T	C	-0.324744	1.95586e-07
k110	2	rs3733041	GLT8D1	Adipose_Visceral_Omentum	T	C	-0.324744	1.95586e-07
k110	2	rs3733045	GNL3	Adipose_Visceral_Omentum	A	G	-0.328562	9.55024e-09
k110	2	rs3733045	GLT8D1	Adipose_Visceral_Omentum	A	G	-0.326135	1.64085e-07
k110	2	rs3733045	GLT8D1	Adipose_Visceral_Omentum	A	G	-0.326135	1.64085e-07
k110	2	rs3733045	SMIM4	Adipose_Visceral_Omentum	A	G	0.257419	3.39336e-06
k110	2	rs3733045	NT5DC2	Adipose_Visceral_Omentum	A	G	0.459102	5.8923e-20
k110	2	rs3733046	GNL3	Adipose_Visceral_Omentum	C	T	-0.328562	9.55024e-09
k110	2	rs3733046	GLT8D1	Adipose_Visceral_Omentum	C	T	-0.326135	1.64085e-07
k110	2	rs3733046	GLT8D1	Adipose_Visceral_Omentum	C	T	-0.326135	1.64085e-07
k110	2	rs3733046	SMIM4	Adipose_Visceral_Omentum	C	T	0.257419	3.39336e-06
k110	2	rs3733046	NT5DC2	Adipose_Visceral_Omentum	C	T	0.459102	5.8923e-20
k110	2	rs3733047	NT5DC2	Adipose_Visceral_Omentum	G	A	0.283955	3.57703e-06
k110	2	rs3733047	MUSTN1	Adipose_Visceral_Omentum	G	A	-0.545162	8.57094e-12
k73	10	rs3734266	TAF11	Adipose_Visceral_Omentum	T	C	0.383279	8.14808e-06
k73	10	rs3734266	SNRPC	Adipose_Visceral_Omentum	T	C	-0.35012	9.17875e-06
k73	8	rs3734854	HLA-E	Adipose_Visceral_Omentum	G	A	0.824366	1.32207e-10
k73	9	rs3734869	HLA-E	Adipose_Visceral_Omentum	G	A	0.415644	2.40559e-06
k73	8	rs3734869	HLA-E	Adipose_Visceral_Omentum	G	A	0.415644	2.40559e-06
k127	1	rs3736165	GGNBP2	Adipose_Visceral_Omentum	G	A	-0.341974	4.25932e-07
k127	1	rs3736165	MYO19	Adipose_Visceral_Omentum	G	A	-0.616679	1.68244e-30
k127	1	rs3736167	MYO19	Adipose_Visceral_Omentum	A	C	-0.617401	8.89518e-31
k127	1	rs3736167	GGNBP2	Adipose_Visceral_Omentum	A	C	-0.340905	4.28271e-07
k55	2	rs3738631	RSG1	Adipose_Visceral_Omentum	C	G	-0.334503	5.84563e-08
k55	2	rs3738631	FBXO42	Adipose_Visceral_Omentum	C	G	-0.604581	7.35898e-16
k118	2	rs3740418	CUEDC2	Adipose_Visceral_Omentum	C	G	-0.807864	3.39997e-29
k91	1	rs3741414	R3HDM2	Adipose_Visceral_Omentum	C	T	-0.404436	1.8363e-06
k168	2	rs3744131	MPRIP	Adipose_Visceral_Omentum	G	A	0.283001	2.82329e-07
k168	1	rs3744131	MPRIP	Adipose_Visceral_Omentum	G	A	0.283001	2.82329e-07
k168	2	rs3744131	FLCN	Adipose_Visceral_Omentum	G	A	0.3181	3.26522e-06
k168	1	rs3744131	FLCN	Adipose_Visceral_Omentum	G	A	0.3181	3.26522e-06
k168	2	rs3744131	MPRIP	Adipose_Visceral_Omentum	G	A	0.283001	2.82329e-07
k168	1	rs3744131	MPRIP	Adipose_Visceral_Omentum	G	A	0.283001	2.82329e-07
k168	2	rs3744134	MPRIP	Adipose_Visceral_Omentum	G	A	0.277068	5.61569e-07
k168	1	rs3744134	MPRIP	Adipose_Visceral_Omentum	G	A	0.277068	5.61569e-07
k168	2	rs3744134	MPRIP	Adipose_Visceral_Omentum	G	A	0.277068	5.61569e-07
k168	1	rs3744134	MPRIP	Adipose_Visceral_Omentum	G	A	0.277068	5.61569e-07
k168	1	rs3744137	FLCN	Adipose_Visceral_Omentum	C	A	0.35659	3.90587e-08
k168	2	rs3744137	FLCN	Adipose_Visceral_Omentum	C	A	0.35659	3.90587e-08
k168	1	rs3744137	COPS3	Adipose_Visceral_Omentum	C	A	0.399539	2.24505e-08
k168	2	rs3744137	COPS3	Adipose_Visceral_Omentum	C	A	0.399539	2.24505e-08
k168	1	rs3744138	COPS3	Adipose_Visceral_Omentum	C	T	0.399539	2.24505e-08
k168	2	rs3744138	COPS3	Adipose_Visceral_Omentum	C	T	0.399539	2.24505e-08
k168	1	rs3744138	FLCN	Adipose_Visceral_Omentum	C	T	0.35659	3.90587e-08
k168	2	rs3744138	FLCN	Adipose_Visceral_Omentum	C	T	0.35659	3.90587e-08
k168	1	rs3744139	MPRIP	Adipose_Visceral_Omentum	G	T	0.277068	5.61569e-07
k168	2	rs3744139	MPRIP	Adipose_Visceral_Omentum	G	T	0.277068	5.61569e-07
k168	1	rs3744139	MPRIP	Adipose_Visceral_Omentum	G	T	0.277068	5.61569e-07
k168	2	rs3744139	MPRIP	Adipose_Visceral_Omentum	G	T	0.277068	5.61569e-07
k129	1	rs3747149	ASCC2	Adipose_Visceral_Omentum	C	T	-0.319802	6.13237e-07
k129	1	rs3747149	THOC5	Adipose_Visceral_Omentum	C	T	0.300883	8.01206e-06
k129	1	rs3747150	ASCC2	Adipose_Visceral_Omentum	G	A	-0.319802	6.13237e-07
k129	1	rs3747150	THOC5	Adipose_Visceral_Omentum	G	A	0.300883	8.01206e-06
k165	1	rs3748376	NMB	Adipose_Visceral_Omentum	C	T	0.220609	6.05491e-06
k73	8	rs3749938	HLA-E	Adipose_Visceral_Omentum	G	A	0.718616	9.60156e-11
k73	9	rs3749938	HLA-E	Adipose_Visceral_Omentum	G	A	0.718616	9.60156e-11
k73	8	rs3749938	MICA	Adipose_Visceral_Omentum	G	A	0.469786	6.05035e-06
k73	9	rs3749938	MICA	Adipose_Visceral_Omentum	G	A	0.469786	6.05035e-06
k205	2	rs3750735	CFAP70	Adipose_Visceral_Omentum	A	T	0.501627	5.482e-07
k205	2	rs3750735	ECD	Adipose_Visceral_Omentum	A	T	-0.478119	5.8115e-07
k170	1	rs3751817	HP	Adipose_Visceral_Omentum	C	T	-0.265271	2.19492e-05
k188	1	rs3752442	RGS12	Adipose_Visceral_Omentum	A	G	0.384929	3.08431e-07
k170	1	rs3752681	HP	Adipose_Visceral_Omentum	T	C	-0.268152	1.96711e-05
k110	2	rs3755798	GNL3	Adipose_Visceral_Omentum	G	A	-0.321205	2.36993e-08
k110	2	rs3755798	GLT8D1	Adipose_Visceral_Omentum	G	A	-0.322353	2.57008e-07
k110	2	rs3755798	GLT8D1	Adipose_Visceral_Omentum	G	A	-0.322353	2.57008e-07
k110	2	rs3755798	SMIM4	Adipose_Visceral_Omentum	G	A	0.262975	2.25392e-06
k110	2	rs3755798	NT5DC2	Adipose_Visceral_Omentum	G	A	0.460683	6.16454e-20
k110	2	rs3755803	NT5DC2	Adipose_Visceral_Omentum	C	G	0.285869	3.09578e-06
k110	2	rs3755803	MUSTN1	Adipose_Visceral_Omentum	C	G	-0.5359	2.03853e-11
k110	3	rs3755805	SEMA3G	Adipose_Visceral_Omentum	G	A	-0.545257	7.94591e-08
k73	11	rs3757328	ZNRD1ASP	Adipose_Visceral_Omentum	G	A	0.703046	2.31563e-07
k73	11	rs3757333	ZNRD1ASP	Adipose_Visceral_Omentum	C	A	0.703046	2.31563e-07
k118	2	rs3758551	CUEDC2	Adipose_Visceral_Omentum	A	G	0.706736	1.20441e-23
k118	2	rs3758552	CUEDC2	Adipose_Visceral_Omentum	T	C	0.678487	1.02823e-21
k118	2	rs3758553	CUEDC2	Adipose_Visceral_Omentum	C	T	0.676924	1.33519e-21
k98	1	rs3761445	MAFF	Adipose_Visceral_Omentum	G	A	-0.652888	1.65996e-33
k98	1	rs3761449	MAFF	Adipose_Visceral_Omentum	C	T	-0.645623	7.63748e-33
k128	4	rs3761990	EFHC1	Adipose_Visceral_Omentum	T	C	0.844693	9.11431e-18
k64	1	rs3762819	IQCB1	Adipose_Visceral_Omentum	G	A	-0.387318	1.85574e-09
k64	1	rs3762821	IQCB1	Adipose_Visceral_Omentum	A	G	-0.385638	3.29064e-09
k64	1	rs3762822	IQCB1	Adipose_Visceral_Omentum	C	G	-0.387318	1.85574e-09
k205	2	rs3763723	ECD	Adipose_Visceral_Omentum	A	G	-0.478119	5.8115e-07
k205	2	rs3763723	CFAP70	Adipose_Visceral_Omentum	A	G	0.501627	5.482e-07
k50	2	rs3764896	SLC22A18	Adipose_Visceral_Omentum	G	A	0.678651	3.32517e-15
k167	1	rs3764903	GS1-124K5.12	Adipose_Visceral_Omentum	G	A	0.786228	5.31654e-37
k167	1	rs3764903	CRCP	Adipose_Visceral_Omentum	G	A	-0.28768	3.64227e-06
k167	1	rs3764903	LINC00174	Adipose_Visceral_Omentum	G	A	-0.481246	6.22343e-13
k167	1	rs3764903	RP4-756H11.3	Adipose_Visceral_Omentum	G	A	0.895844	9.14939e-50
k167	1	rs3764903	RABGEF1	Adipose_Visceral_Omentum	G	A	0.895844	9.14939e-50
k167	1	rs3764903	CRCP	Adipose_Visceral_Omentum	G	A	-0.28768	3.64227e-06
k154	1	rs3769792	PDE1A	Adipose_Visceral_Omentum	C	G	0.363666	8.40277e-07
k154	1	rs3769800	PDE1A	Adipose_Visceral_Omentum	G	A	0.359142	1.66942e-06
k154	1	rs3769803	PDE1A	Adipose_Visceral_Omentum	G	A	0.359142	1.66942e-06
k154	1	rs3769810	PDE1A	Adipose_Visceral_Omentum	A	G	0.359142	1.66942e-06
k110	2	rs3774365	NT5DC2	Adipose_Visceral_Omentum	T	C	0.448848	8.15439e-18
k110	2	rs3774365	GNL3	Adipose_Visceral_Omentum	T	C	-0.324414	4.56301e-08
k110	2	rs3774365	GLT8D1	Adipose_Visceral_Omentum	T	C	-0.366012	1.2274e-08
k110	2	rs3774365	SMIM4	Adipose_Visceral_Omentum	T	C	0.269707	2.52477e-06
k110	2	rs3774365	GLT8D1	Adipose_Visceral_Omentum	T	C	-0.366012	1.2274e-08
k110	2	rs3774366	GLT8D1	Adipose_Visceral_Omentum	T	C	-0.326135	1.64085e-07
k110	2	rs3774366	GNL3	Adipose_Visceral_Omentum	T	C	-0.328562	9.55024e-09
k110	2	rs3774366	NT5DC2	Adipose_Visceral_Omentum	T	C	0.459102	5.8923e-20
k110	2	rs3774366	SMIM4	Adipose_Visceral_Omentum	T	C	0.257419	3.39336e-06
k110	2	rs3774366	GLT8D1	Adipose_Visceral_Omentum	T	C	-0.326135	1.64085e-07
k110	3	rs3774409	DNAH1	Adipose_Visceral_Omentum	C	T	0.799821	7.71086e-08
k110	3	rs3774409	NT5DC2	Adipose_Visceral_Omentum	C	T	0.582447	6.38798e-06
k110	3	rs3774409	SEMA3G	Adipose_Visceral_Omentum	C	T	0.735027	5.58133e-07
k110	3	rs3774808	ATRIP	Adipose_Visceral_Omentum	A	G	0.277563	2.82154e-06
k110	3	rs3774808	ZNF589	Adipose_Visceral_Omentum	A	G	-0.309831	4.7654e-06
k59	1	rs3774987	MANBA	Adipose_Visceral_Omentum	G	C	0.688096	2.24488e-27
k59	1	rs3774987	UBE2D3	Adipose_Visceral_Omentum	G	C	-0.392158	3.45629e-13
k167	1	rs3778909	GS1-124K5.12	Adipose_Visceral_Omentum	G	C	-0.758439	1.4705e-34
k167	1	rs3778909	RABGEF1	Adipose_Visceral_Omentum	G	C	-0.906358	4.92493e-52
k167	1	rs3778909	CRCP	Adipose_Visceral_Omentum	G	C	0.278601	6.50865e-06
k167	1	rs3778909	RP4-756H11.3	Adipose_Visceral_Omentum	G	C	-0.906358	4.92493e-52
k167	1	rs3778909	CRCP	Adipose_Visceral_Omentum	G	C	0.278601	6.50865e-06
k167	1	rs3778909	LINC00174	Adipose_Visceral_Omentum	G	C	0.459355	5.43427e-12
k118	2	rs3781291	CUEDC2	Adipose_Visceral_Omentum	T	G	-0.614975	2.21614e-16
k118	2	rs3781292	CUEDC2	Adipose_Visceral_Omentum	G	A	-0.625774	9.20998e-17
k118	2	rs3781295	CUEDC2	Adipose_Visceral_Omentum	G	A	-0.694104	4.22633e-23
k30	2	rs3787169	ERGIC3	Adipose_Visceral_Omentum	G	A	-0.823542	7.70254e-22
k129	1	rs3788420	ASCC2	Adipose_Visceral_Omentum	T	G	-0.319802	6.13237e-07
k129	1	rs3788420	THOC5	Adipose_Visceral_Omentum	T	G	0.300883	8.01206e-06
k111	1	rs3790582	AKR1A1	Adipose_Visceral_Omentum	T	C	-0.323635	6.01006e-08
k111	1	rs3790582	MUTYH	Adipose_Visceral_Omentum	T	C	-0.480405	6.89887e-15
k111	1	rs3790583	MUTYH	Adipose_Visceral_Omentum	C	G	-0.45443	1.76559e-12
k111	1	rs3790583	AKR1A1	Adipose_Visceral_Omentum	C	G	-0.316437	3.5171e-07
k111	1	rs3790585	MUTYH	Adipose_Visceral_Omentum	A	T	-0.436483	1.45002e-08
k122	1	rs3791220	SH3YL1	Adipose_Visceral_Omentum	G	A	-1.276	6.99232e-87
k122	1	rs3791221	SH3YL1	Adipose_Visceral_Omentum	A	G	-1.276	6.99232e-87
k122	1	rs3791223	SH3YL1	Adipose_Visceral_Omentum	T	C	-1.28432	1.23455e-87
k122	1	rs3791224	SH3YL1	Adipose_Visceral_Omentum	C	T	-1.26865	3.63833e-85
k64	1	rs3792597	IQCB1	Adipose_Visceral_Omentum	C	T	-0.377778	5.55334e-09
k55	2	rs3795745	FBXO42	Adipose_Visceral_Omentum	C	T	-0.579205	4.01997e-14
k55	2	rs3795745	RSG1	Adipose_Visceral_Omentum	C	T	-0.326075	2.11658e-07
k204	1	rs3795782	MRPL55	Adipose_Visceral_Omentum	T	C	0.585524	2.62338e-21
k110	3	rs3796351	ITIH4	Adipose_Visceral_Omentum	G	C	0.335415	8.83259e-08
k110	3	rs3796352	SEMA3G	Adipose_Visceral_Omentum	C	T	-0.508935	3.98918e-06
k110	2	rs3796353	GLT8D1	Adipose_Visceral_Omentum	C	T	-0.320613	2.60228e-07
k110	2	rs3796353	GLT8D1	Adipose_Visceral_Omentum	C	T	-0.320613	2.60228e-07
k110	2	rs3796353	NT5DC2	Adipose_Visceral_Omentum	C	T	0.442317	1.48993e-18
k110	2	rs3796353	SMIM4	Adipose_Visceral_Omentum	C	T	0.25335	4.75829e-06
k110	2	rs3796353	GNL3	Adipose_Visceral_Omentum	C	T	-0.337778	3.37267e-09
k35	4	rs3797091	CCDC125	Adipose_Visceral_Omentum	A	G	-0.291689	5.90171e-07
k167	1	rs3800812	CRCP	Adipose_Visceral_Omentum	T	C	0.278601	6.50865e-06
k167	1	rs3800812	RP4-756H11.3	Adipose_Visceral_Omentum	T	C	-0.906358	4.92493e-52
k167	1	rs3800812	RABGEF1	Adipose_Visceral_Omentum	T	C	-0.906358	4.92493e-52
k167	1	rs3800812	CRCP	Adipose_Visceral_Omentum	T	C	0.278601	6.50865e-06
k167	1	rs3800812	LINC00174	Adipose_Visceral_Omentum	T	C	0.459355	5.43427e-12
k167	1	rs3800812	GS1-124K5.12	Adipose_Visceral_Omentum	T	C	-0.758439	1.4705e-34
k167	1	rs3800817	RABGEF1	Adipose_Visceral_Omentum	T	A	-0.637423	6.4962e-19
k167	1	rs3800817	GS1-124K5.12	Adipose_Visceral_Omentum	T	A	-0.751838	5.27178e-27
k167	1	rs3800817	RP4-756H11.3	Adipose_Visceral_Omentum	T	A	-0.637423	6.4962e-19
k167	1	rs3800820	CRCP	Adipose_Visceral_Omentum	C	T	-0.278601	6.50865e-06
k167	1	rs3800820	CRCP	Adipose_Visceral_Omentum	C	T	-0.278601	6.50865e-06
k167	1	rs3800820	GS1-124K5.12	Adipose_Visceral_Omentum	C	T	0.758439	1.4705e-34
k167	1	rs3800820	RP4-756H11.3	Adipose_Visceral_Omentum	C	T	0.906358	4.92493e-52
k167	1	rs3800820	LINC00174	Adipose_Visceral_Omentum	C	T	-0.459355	5.43427e-12
k167	1	rs3800820	RABGEF1	Adipose_Visceral_Omentum	C	T	0.906358	4.92493e-52
k167	1	rs3800823	LINC00174	Adipose_Visceral_Omentum	C	A	-0.452032	1.81984e-11
k167	1	rs3800823	GS1-124K5.12	Adipose_Visceral_Omentum	C	A	0.735948	1.02046e-31
k167	1	rs3800823	RABGEF1	Adipose_Visceral_Omentum	C	A	0.899544	5.13339e-50
k167	1	rs3800823	CRCP	Adipose_Visceral_Omentum	C	A	-0.267352	1.80953e-05
k167	1	rs3800823	CRCP	Adipose_Visceral_Omentum	C	A	-0.267352	1.80953e-05
k167	1	rs3800823	RP4-756H11.3	Adipose_Visceral_Omentum	C	A	0.899544	5.13339e-50
k118	2	rs3802681	CUEDC2	Adipose_Visceral_Omentum	T	C	-0.670203	2.76727e-21
k165	1	rs3803403	NMB	Adipose_Visceral_Omentum	C	G	0.217853	4.82478e-06
k165	1	rs3803405	NMB	Adipose_Visceral_Omentum	G	A	0.217429	5.19575e-06
k220	1	rs3803752	RAD51C	Adipose_Visceral_Omentum	C	T	-0.545339	4.33648e-11
k64	1	rs3805134	IQCB1	Adipose_Visceral_Omentum	T	C	-0.384197	2.35052e-09
k64	1	rs3805138	IQCB1	Adipose_Visceral_Omentum	T	A	-0.387318	1.85574e-09
k118	2	rs3808938	CUEDC2	Adipose_Visceral_Omentum	C	G	0.702568	4.39583e-23
k19	5	rs3809717	GSDMB	Adipose_Visceral_Omentum	C	A	0.807696	8.3327e-28
k153	1	rs3810550	LAMA5	Adipose_Visceral_Omentum	C	T	-0.666684	2.0378e-22
k110	1	rs3811697	MST1	Adipose_Visceral_Omentum	C	T	-1.26202	9.76278e-84
k110	1	rs3811697	AMT	Adipose_Visceral_Omentum	C	T	0.31795	7.4728e-08
k110	1	rs3811699	MST1	Adipose_Visceral_Omentum	T	C	-1.25119	8.19999e-82
k110	1	rs3811699	AMT	Adipose_Visceral_Omentum	T	C	0.324855	3.67029e-08
k5	1	rs3812036	RGS14	Adipose_Visceral_Omentum	C	T	-0.293536	2.00333e-08
k205	2	rs3812618	ECD	Adipose_Visceral_Omentum	A	G	-0.478119	5.8115e-07
k205	2	rs3812618	CFAP70	Adipose_Visceral_Omentum	A	G	0.501627	5.482e-07
k205	2	rs3812619	CFAP70	Adipose_Visceral_Omentum	C	T	0.501627	5.482e-07
k205	2	rs3812619	ECD	Adipose_Visceral_Omentum	C	T	-0.478119	5.8115e-07
k205	2	rs3812637	BMS1P4	Adipose_Visceral_Omentum	C	T	0.548589	6.39041e-18
k86	1	rs3815455	STYXL1	Adipose_Visceral_Omentum	C	T	0.672563	3.91991e-17
k86	1	rs3815455	MDH2	Adipose_Visceral_Omentum	C	T	0.441446	1.46529e-11
k19	5	rs3816470	GSDMB	Adipose_Visceral_Omentum	A	G	0.98194	3.64981e-59
k59	2	rs3816642	UBE2D3	Adipose_Visceral_Omentum	C	T	-0.343819	2.33737e-06
k59	2	rs3816642	MANBA	Adipose_Visceral_Omentum	C	T	0.643331	1.67621e-13
k73	10	rs3817473	SNRPC	Adipose_Visceral_Omentum	C	T	0.312611	7.07239e-07
k64	1	rs3817601	IQCB1	Adipose_Visceral_Omentum	A	T	-0.387318	1.85574e-09
k200	1	rs3818233	ASCC3	Adipose_Visceral_Omentum	G	C	0.403716	4.4327e-10
k73	11	rs3818524	UQCC2	Adipose_Visceral_Omentum	G	C	-0.506447	1.75076e-16
k73	11	rs3818524	ITPR3	Adipose_Visceral_Omentum	G	C	0.53644	2.3149e-26
k73	11	rs3818530	ITPR3	Adipose_Visceral_Omentum	C	G	0.53644	2.3149e-26
k73	11	rs3818530	UQCC2	Adipose_Visceral_Omentum	C	G	-0.506447	1.75076e-16
k73	11	rs3818532	ITPR3	Adipose_Visceral_Omentum	A	G	-0.311966	1.77561e-06
k73	10	rs3818532	ITPR3	Adipose_Visceral_Omentum	A	G	-0.311966	1.77561e-06
k73	6	rs3818532	ITPR3	Adipose_Visceral_Omentum	A	G	-0.311966	1.77561e-06
k73	9	rs3818532	ITPR3	Adipose_Visceral_Omentum	A	G	-0.311966	1.77561e-06
k73	8	rs3818532	ITPR3	Adipose_Visceral_Omentum	A	G	-0.311966	1.77561e-06
k73	8	rs3819282	MICA	Adipose_Visceral_Omentum	C	T	0.753877	2.79982e-06
k73	9	rs3819282	MICA	Adipose_Visceral_Omentum	C	T	0.753877	2.79982e-06
k73	8	rs3819299	MICA	Adipose_Visceral_Omentum	T	G	0.807548	8.46799e-08
k73	9	rs3819299	MICA	Adipose_Visceral_Omentum	T	G	0.807548	8.46799e-08
k154	1	rs3820963	PDE1A	Adipose_Visceral_Omentum	C	A	0.359142	1.66942e-06
k30	2	rs3827029	ERGIC3	Adipose_Visceral_Omentum	C	A	0.801038	3.49879e-21
k122	1	rs3828165	SH3YL1	Adipose_Visceral_Omentum	G	A	-1.28573	1.77865e-88
k73	9	rs3828922	GPANK1	Adipose_Visceral_Omentum	C	T	-0.432925	1.75001e-06
k59	1	rs3843441	MANBA	Adipose_Visceral_Omentum	A	T	0.656912	3.80556e-26
k59	1	rs3843441	UBE2D3	Adipose_Visceral_Omentum	A	T	-0.387215	1.6984e-13
k59	1	rs384833	MANBA	Adipose_Visceral_Omentum	A	T	0.677835	1.95053e-26
k59	1	rs384833	UBE2D3	Adipose_Visceral_Omentum	A	T	-0.40168	9.09496e-14
k19	5	rs3848395	GSDMB	Adipose_Visceral_Omentum	T	C	-0.683031	5.00284e-24
k19	5	rs3848395	MED24	Adipose_Visceral_Omentum	T	C	0.267596	1.29785e-07
k205	2	rs3849968	BMS1P4	Adipose_Visceral_Omentum	A	C	0.542274	1.18352e-17
k205	2	rs3849969	BMS1P4	Adipose_Visceral_Omentum	A	G	0.542976	1.38542e-17
k110	2	rs3852066	NT5DC2	Adipose_Visceral_Omentum	C	T	0.459102	5.8923e-20
k110	2	rs3852066	GLT8D1	Adipose_Visceral_Omentum	C	T	-0.326135	1.64085e-07
k110	2	rs3852066	SMIM4	Adipose_Visceral_Omentum	C	T	0.257419	3.39336e-06
k110	2	rs3852066	GNL3	Adipose_Visceral_Omentum	C	T	-0.328562	9.55024e-09
k110	2	rs3852066	GLT8D1	Adipose_Visceral_Omentum	C	T	-0.326135	1.64085e-07
k139	3	rs3852208	HINT1	Adipose_Visceral_Omentum	A	C	-0.865535	5.15371e-12
k139	4	rs3852209	HINT1	Adipose_Visceral_Omentum	C	T	-1.20588	1.58547e-65
k59	1	rs3857198	UBE2D3	Adipose_Visceral_Omentum	C	T	-0.397555	3.36968e-14
k59	1	rs3857198	MANBA	Adipose_Visceral_Omentum	C	T	0.659169	2.34247e-26
k59	1	rs3857200	MANBA	Adipose_Visceral_Omentum	A	G	0.670359	1.06478e-26
k59	1	rs3857200	UBE2D3	Adipose_Visceral_Omentum	A	G	-0.390013	2.05666e-13
k167	1	rs3857686	RP4-756H11.3	Adipose_Visceral_Omentum	C	T	0.891576	7.29465e-49
k167	1	rs3857686	CRCP	Adipose_Visceral_Omentum	C	T	-0.284832	4.83474e-06
k167	1	rs3857686	GS1-124K5.12	Adipose_Visceral_Omentum	C	T	0.788545	4.93966e-37
k167	1	rs3857686	RABGEF1	Adipose_Visceral_Omentum	C	T	0.891576	7.29465e-49
k167	1	rs3857686	CRCP	Adipose_Visceral_Omentum	C	T	-0.284832	4.83474e-06
k167	1	rs3857686	LINC00174	Adipose_Visceral_Omentum	C	T	-0.4846	4.86581e-13
k186	1	rs3862533	TSPAN14	Adipose_Visceral_Omentum	C	A	0.331564	3.02485e-06
k139	3	rs3864282	HINT1	Adipose_Visceral_Omentum	A	G	-0.865535	5.15371e-12
k139	3	rs3864284	HINT1	Adipose_Visceral_Omentum	T	A	-0.865535	5.15371e-12
k139	3	rs3864285	HINT1	Adipose_Visceral_Omentum	A	G	-0.865535	5.15371e-12
k205	2	rs3870401	BMS1P4	Adipose_Visceral_Omentum	G	C	-0.529217	1.03168e-15
k205	2	rs3870402	BMS1P4	Adipose_Visceral_Omentum	A	C	0.542274	1.18352e-17
k59	1	rs3886722	UBE2D3	Adipose_Visceral_Omentum	T	A	-0.387215	1.6984e-13
k59	1	rs3886722	MANBA	Adipose_Visceral_Omentum	T	A	0.656912	3.80556e-26
k59	1	rs3886723	MANBA	Adipose_Visceral_Omentum	T	C	0.655093	5.03042e-26
k59	1	rs3886723	UBE2D3	Adipose_Visceral_Omentum	T	C	-0.390096	1.05612e-13
k19	1	rs3889368	GSDMB	Adipose_Visceral_Omentum	C	T	0.488615	1.53314e-10
k139	4	rs3891636	HINT1	Adipose_Visceral_Omentum	T	C	-1.12324	4.22329e-70
k16	2	rs3893907	TXNL4A	Adipose_Visceral_Omentum	T	C	0.531322	6.24881e-12
k16	2	rs3893907	HSBP1L1	Adipose_Visceral_Omentum	T	C	-0.402631	1.84075e-06
k167	1	rs3898855	CRCP	Adipose_Visceral_Omentum	G	C	-0.279091	7.17878e-06
k167	1	rs3898855	CRCP	Adipose_Visceral_Omentum	G	C	-0.279091	7.17878e-06
k167	1	rs3898855	GS1-124K5.12	Adipose_Visceral_Omentum	G	C	0.785008	7.51991e-37
k167	1	rs3898855	LINC00174	Adipose_Visceral_Omentum	G	C	-0.482149	5.67233e-13
k167	1	rs3898855	RABGEF1	Adipose_Visceral_Omentum	G	C	0.886358	1.93972e-48
k167	1	rs3898855	RP4-756H11.3	Adipose_Visceral_Omentum	G	C	0.886358	1.93972e-48
k19	5	rs3902024	MED24	Adipose_Visceral_Omentum	A	G	0.276596	6.25123e-08
k19	5	rs3902024	GSDMB	Adipose_Visceral_Omentum	A	G	-0.668158	1.61812e-22
k205	2	rs3911887	BMS1P4	Adipose_Visceral_Omentum	A	G	0.542976	1.38542e-17
k73	9	rs3915971	HLA-E	Adipose_Visceral_Omentum	A	G	0.52956	4.201e-10
k73	8	rs3915971	HLA-E	Adipose_Visceral_Omentum	A	G	0.52956	4.201e-10
k210	2	rs3916585	TRAPPC4	Adipose_Visceral_Omentum	C	G	-0.403912	1.40819e-08
k170	1	rs3925658	HP	Adipose_Visceral_Omentum	A	G	-0.267001	2.14076e-05
k110	1	rs3926569	MST1	Adipose_Visceral_Omentum	C	T	-1.27392	2.55631e-83
k110	1	rs3926569	AMT	Adipose_Visceral_Omentum	C	T	0.318804	9.64394e-08
k16	2	rs3930042	TXNL4A	Adipose_Visceral_Omentum	G	A	-0.468466	3.21014e-09
k16	2	rs3930042	HSBP1L1	Adipose_Visceral_Omentum	G	A	0.48098	1.77586e-08
k16	2	rs3930043	TXNL4A	Adipose_Visceral_Omentum	G	A	-0.468466	3.21014e-09
k16	2	rs3930043	HSBP1L1	Adipose_Visceral_Omentum	G	A	0.48098	1.77586e-08
k19	5	rs3931960	GSDMB	Adipose_Visceral_Omentum	G	C	-0.520305	7.31427e-14
k139	1	rs3935119	UQCRQ	Adipose_Visceral_Omentum	A	G	0.367819	1.24286e-06
k155	1	rs3950119	BCAR3	Adipose_Visceral_Omentum	T	C	0.324394	3.96825e-06
k139	4	rs3962196	HINT1	Adipose_Visceral_Omentum	A	T	-1.0047	2.43163e-43
k139	4	rs3962212	HINT1	Adipose_Visceral_Omentum	A	C	-0.844646	7.94487e-24
k73	9	rs396243	HLA-E	Adipose_Visceral_Omentum	T	C	0.453542	7.43316e-07
k73	8	rs396243	HLA-E	Adipose_Visceral_Omentum	T	C	0.453542	7.43316e-07
k19	1	rs3964723	PGAP3	Adipose_Visceral_Omentum	C	T	0.339423	2.12688e-06
k19	1	rs3964723	GSDMB	Adipose_Visceral_Omentum	C	T	0.461535	2.7221e-09
k19	1	rs3964723	PGAP3	Adipose_Visceral_Omentum	C	T	0.339423	2.12688e-06
k219	1	rs3965765	XPC	Adipose_Visceral_Omentum	C	T	-0.315571	2.03605e-10
k219	1	rs3965765	XPC	Adipose_Visceral_Omentum	C	T	-0.315571	2.03605e-10
k59	1	rs3974478	MANBA	Adipose_Visceral_Omentum	A	G	0.663679	2.03686e-26
k59	1	rs3974478	UBE2D3	Adipose_Visceral_Omentum	A	G	-0.389358	1.68755e-13
k59	1	rs3974479	UBE2D3	Adipose_Visceral_Omentum	A	G	-0.389358	1.68755e-13
k59	1	rs3974479	MANBA	Adipose_Visceral_Omentum	A	G	0.663679	2.03686e-26
k59	1	rs3974481	MANBA	Adipose_Visceral_Omentum	T	C	0.659894	3.03543e-26
k59	1	rs3974481	UBE2D3	Adipose_Visceral_Omentum	T	C	-0.39111	1.10573e-13
k59	1	rs3974485	MANBA	Adipose_Visceral_Omentum	A	G	0.656912	3.80556e-26
k59	1	rs3974485	UBE2D3	Adipose_Visceral_Omentum	A	G	-0.387215	1.6984e-13
k59	1	rs3974494	MANBA	Adipose_Visceral_Omentum	G	A	0.663679	2.03686e-26
k59	1	rs3974494	UBE2D3	Adipose_Visceral_Omentum	G	A	-0.389358	1.68755e-13
k59	1	rs3974495	MANBA	Adipose_Visceral_Omentum	G	C	0.667994	9.89452e-27
k59	1	rs3974495	UBE2D3	Adipose_Visceral_Omentum	G	C	-0.389331	1.79308e-13
k59	1	rs3974599	MANBA	Adipose_Visceral_Omentum	A	G	0.661943	2.6755e-26
k59	1	rs3974599	UBE2D3	Adipose_Visceral_Omentum	A	G	-0.392333	1.0416e-13
k59	1	rs3974602	UBE2D3	Adipose_Visceral_Omentum	T	C	-0.387634	2.71542e-13
k59	1	rs3974602	MANBA	Adipose_Visceral_Omentum	T	C	0.671984	6.47952e-27
k59	1	rs3974603	MANBA	Adipose_Visceral_Omentum	G	C	0.674676	6.08288e-27
k59	1	rs3974603	UBE2D3	Adipose_Visceral_Omentum	G	C	-0.389313	2.59266e-13
k59	1	rs3974604	UBE2D3	Adipose_Visceral_Omentum	T	C	-0.387634	2.71542e-13
k59	1	rs3974604	MANBA	Adipose_Visceral_Omentum	T	C	0.671984	6.47952e-27
k59	1	rs3974608	UBE2D3	Adipose_Visceral_Omentum	C	G	-0.389358	1.68755e-13
k59	1	rs3974608	MANBA	Adipose_Visceral_Omentum	C	G	0.663679	2.03686e-26
k139	4	rs3981332	HINT1	Adipose_Visceral_Omentum	A	T	-1.0047	2.43163e-43
k139	4	rs3981333	HINT1	Adipose_Visceral_Omentum	A	T	-1.0047	2.43163e-43
k139	4	rs3981403	HINT1	Adipose_Visceral_Omentum	C	T	0.948588	3.53052e-39
k139	4	rs3981405	HINT1	Adipose_Visceral_Omentum	A	G	-0.837362	2.10039e-23
k139	4	rs3981871	HINT1	Adipose_Visceral_Omentum	G	C	-1.02446	5.74025e-43
k139	4	rs3981875	HINT1	Adipose_Visceral_Omentum	G	C	-0.974684	1.15471e-40
k205	2	rs3998311	ECD	Adipose_Visceral_Omentum	G	A	-0.463084	1.49664e-06
k205	2	rs3998311	CFAP70	Adipose_Visceral_Omentum	G	A	0.497128	7.91319e-07
k105	1	rs39999	NOB1	Adipose_Visceral_Omentum	C	G	-0.49597	1.57925e-09
k38	1	rs4014192	BANF1	Adipose_Visceral_Omentum	C	T	0.456075	1.02447e-12
k38	1	rs4014192	KAT5	Adipose_Visceral_Omentum	C	T	0.321603	2.2458e-08
k38	1	rs4014192	RNASEH2C	Adipose_Visceral_Omentum	C	T	-0.348407	9.38926e-10
k38	1	rs4014195	KAT5	Adipose_Visceral_Omentum	C	G	0.321603	2.2458e-08
k38	1	rs4014195	BANF1	Adipose_Visceral_Omentum	C	G	0.456075	1.02447e-12
k38	1	rs4014195	RNASEH2C	Adipose_Visceral_Omentum	C	G	-0.348407	9.38926e-10
k16	2	rs4020401	HSBP1L1	Adipose_Visceral_Omentum	T	C	-0.402785	1.6069e-06
k16	2	rs4020401	TXNL4A	Adipose_Visceral_Omentum	T	C	0.513971	2.49129e-11
k219	1	rs4047237	XPC	Adipose_Visceral_Omentum	T	C	-0.315571	2.03605e-10
k219	1	rs4047237	XPC	Adipose_Visceral_Omentum	T	C	-0.315571	2.03605e-10
k19	5	rs4065275	GSDMB	Adipose_Visceral_Omentum	A	G	-0.92901	1.59945e-51
k73	11	rs407283	LSM2	Adipose_Visceral_Omentum	G	A	1.29754	7.18208e-10
k73	9	rs409558	GPANK1	Adipose_Visceral_Omentum	T	C	-0.432925	1.75001e-06
k129	1	rs41155	THOC5	Adipose_Visceral_Omentum	A	C	-0.313053	3.37657e-06
k129	1	rs41155	ASCC2	Adipose_Visceral_Omentum	A	C	0.334851	1.74082e-07
k129	1	rs41156	THOC5	Adipose_Visceral_Omentum	T	C	-0.330402	1.91203e-06
k129	1	rs41156	ASCC2	Adipose_Visceral_Omentum	T	C	0.3327	4.8249e-07
k129	1	rs41157	ASCC2	Adipose_Visceral_Omentum	T	C	0.334001	4.05351e-07
k129	1	rs41157	THOC5	Adipose_Visceral_Omentum	T	C	-0.326267	2.43553e-06
k129	1	rs41159	ASCC2	Adipose_Visceral_Omentum	G	A	0.320599	5.68037e-07
k129	1	rs41159	THOC5	Adipose_Visceral_Omentum	G	A	-0.301216	7.76097e-06
k129	1	rs41160	THOC5	Adipose_Visceral_Omentum	C	G	-0.310265	3.95527e-06
k129	1	rs41160	ASCC2	Adipose_Visceral_Omentum	C	G	0.332083	2.08657e-07
k129	1	rs41161	THOC5	Adipose_Visceral_Omentum	T	C	-0.314756	5.00973e-06
k129	1	rs41165	ASCC2	Adipose_Visceral_Omentum	C	T	0.339285	9.23186e-08
k129	1	rs41165	THOC5	Adipose_Visceral_Omentum	C	T	-0.303054	5.83772e-06
k129	1	rs41168	THOC5	Adipose_Visceral_Omentum	A	C	-0.307564	6.80918e-06
k129	1	rs41168	ASCC2	Adipose_Visceral_Omentum	A	C	0.310627	1.85108e-06
k129	1	rs41170	THOC5	Adipose_Visceral_Omentum	A	G	-0.323501	2.78358e-06
k129	1	rs41170	ASCC2	Adipose_Visceral_Omentum	A	G	0.323849	8.54345e-07
k129	1	rs41171	THOC5	Adipose_Visceral_Omentum	C	G	-0.321058	2.91603e-06
k129	1	rs41171	ASCC2	Adipose_Visceral_Omentum	C	G	0.323708	7.47194e-07
k129	1	rs41173	ASCC2	Adipose_Visceral_Omentum	C	G	0.312633	1.57671e-06
k129	1	rs41173	THOC5	Adipose_Visceral_Omentum	C	G	-0.301893	1.00872e-05
k129	1	rs41176	ASCC2	Adipose_Visceral_Omentum	C	A	0.307898	2.09493e-06
k146	1	rs4121165	GIPC2	Adipose_Visceral_Omentum	G	A	0.363039	7.04605e-06
k19	1	rs412430	GSDMB	Adipose_Visceral_Omentum	C	G	0.485871	3.85727e-10
k73	4	rs41268924	HLA-DQA1	Adipose_Visceral_Omentum	G	A	-1.25066	1.44895e-09
k73	4	rs41268924	HLA-DQA2	Adipose_Visceral_Omentum	G	A	-1.25066	1.44895e-09
k73	4	rs41268924	LST1	Adipose_Visceral_Omentum	G	A	-0.943287	3.17852e-06
k73	4	rs41268928	LST1	Adipose_Visceral_Omentum	G	C	-0.905368	5.49513e-06
k73	4	rs41268928	HLA-DQA1	Adipose_Visceral_Omentum	G	C	-1.15196	1.58104e-08
k73	4	rs41268928	HLA-DQA2	Adipose_Visceral_Omentum	G	C	-1.15196	1.58104e-08
k73	4	rs41268932	HLA-DQA2	Adipose_Visceral_Omentum	A	G	-1.25066	1.44895e-09
k73	4	rs41268932	LST1	Adipose_Visceral_Omentum	A	G	-0.943287	3.17852e-06
k73	4	rs41268932	HLA-DQA1	Adipose_Visceral_Omentum	A	G	-1.25066	1.44895e-09
k55	2	rs41269189	FBXO42	Adipose_Visceral_Omentum	C	T	-0.562404	1.59401e-13
k55	2	rs41269189	RSG1	Adipose_Visceral_Omentum	C	T	-0.329612	1.27058e-07
k73	9	rs41273021	VARS2	Adipose_Visceral_Omentum	C	T	-0.68002	1.69368e-08
k73	8	rs41273021	VARS2	Adipose_Visceral_Omentum	C	T	-0.68002	1.69368e-08
k73	11	rs41273021	VARS2	Adipose_Visceral_Omentum	C	T	-0.68002	1.69368e-08
k19	5	rs41283417	RP11-387H17.4	Adipose_Visceral_Omentum	T	C	0.719299	2.34667e-05
k139	1	rs4128344	UQCRQ	Adipose_Visceral_Omentum	C	G	0.367819	1.24286e-06
k126	1	rs41284816	EBPL	Adipose_Visceral_Omentum	G	T	1.18276	4.30416e-10
k86	1	rs41301394	STYXL1	Adipose_Visceral_Omentum	C	T	0.661125	3.87354e-16
k86	1	rs41301394	MDH2	Adipose_Visceral_Omentum	C	T	0.471719	9.32408e-13
k204	1	rs41303079	MRPL55	Adipose_Visceral_Omentum	C	T	0.692508	1.8339e-26
k73	6	rs4142412	SNRPC	Adipose_Visceral_Omentum	G	A	0.305594	2.78654e-07
k73	6	rs4143333	HLA-S	Adipose_Visceral_Omentum	A	G	0.769589	1.67452e-10
k73	10	rs4143333	HLA-S	Adipose_Visceral_Omentum	A	G	0.769589	1.67452e-10
k73	8	rs4143333	HLA-S	Adipose_Visceral_Omentum	A	G	0.769589	1.67452e-10
k73	11	rs4143333	HLA-S	Adipose_Visceral_Omentum	A	G	0.769589	1.67452e-10
k73	9	rs4143333	HLA-S	Adipose_Visceral_Omentum	A	G	0.769589	1.67452e-10
k73	6	rs4143333	CYP21A2	Adipose_Visceral_Omentum	A	G	-0.560048	9.89378e-07
k73	10	rs4143333	CYP21A2	Adipose_Visceral_Omentum	A	G	-0.560048	9.89378e-07
k73	8	rs4143333	CYP21A2	Adipose_Visceral_Omentum	A	G	-0.560048	9.89378e-07
k73	11	rs4143333	CYP21A2	Adipose_Visceral_Omentum	A	G	-0.560048	9.89378e-07
k73	9	rs4143333	CYP21A2	Adipose_Visceral_Omentum	A	G	-0.560048	9.89378e-07
k73	6	rs4143333	CCHCR1	Adipose_Visceral_Omentum	A	G	1.05874	6.32762e-27
k73	10	rs4143333	CCHCR1	Adipose_Visceral_Omentum	A	G	1.05874	6.32762e-27
k73	8	rs4143333	CCHCR1	Adipose_Visceral_Omentum	A	G	1.05874	6.32762e-27
k73	11	rs4143333	CCHCR1	Adipose_Visceral_Omentum	A	G	1.05874	6.32762e-27
k73	9	rs4143333	CCHCR1	Adipose_Visceral_Omentum	A	G	1.05874	6.32762e-27
k73	6	rs4143333	FLOT1	Adipose_Visceral_Omentum	A	G	0.605552	2.53535e-10
k73	10	rs4143333	FLOT1	Adipose_Visceral_Omentum	A	G	0.605552	2.53535e-10
k73	8	rs4143333	FLOT1	Adipose_Visceral_Omentum	A	G	0.605552	2.53535e-10
k73	11	rs4143333	FLOT1	Adipose_Visceral_Omentum	A	G	0.605552	2.53535e-10
k73	9	rs4143333	FLOT1	Adipose_Visceral_Omentum	A	G	0.605552	2.53535e-10
k73	6	rs4143333	HCP5	Adipose_Visceral_Omentum	A	G	-0.432677	2.13643e-05
k73	10	rs4143333	HCP5	Adipose_Visceral_Omentum	A	G	-0.432677	2.13643e-05
k73	8	rs4143333	HCP5	Adipose_Visceral_Omentum	A	G	-0.432677	2.13643e-05
k73	11	rs4143333	HCP5	Adipose_Visceral_Omentum	A	G	-0.432677	2.13643e-05
k73	9	rs4143333	HCP5	Adipose_Visceral_Omentum	A	G	-0.432677	2.13643e-05
k73	6	rs4143333	CYP21A1P	Adipose_Visceral_Omentum	A	G	-0.560048	9.89378e-07
k73	10	rs4143333	CYP21A1P	Adipose_Visceral_Omentum	A	G	-0.560048	9.89378e-07
k73	8	rs4143333	CYP21A1P	Adipose_Visceral_Omentum	A	G	-0.560048	9.89378e-07
k73	11	rs4143333	CYP21A1P	Adipose_Visceral_Omentum	A	G	-0.560048	9.89378e-07
k73	9	rs4143333	CYP21A1P	Adipose_Visceral_Omentum	A	G	-0.560048	9.89378e-07
k73	6	rs4143333	HLA-E	Adipose_Visceral_Omentum	A	G	-1.00775	3.79754e-21
k73	10	rs4143333	HLA-E	Adipose_Visceral_Omentum	A	G	-1.00775	3.79754e-21
k73	8	rs4143333	HLA-E	Adipose_Visceral_Omentum	A	G	-1.00775	3.79754e-21
k73	11	rs4143333	HLA-E	Adipose_Visceral_Omentum	A	G	-1.00775	3.79754e-21
k73	9	rs4143333	HLA-E	Adipose_Visceral_Omentum	A	G	-1.00775	3.79754e-21
k73	6	rs4143333	CCHCR1	Adipose_Visceral_Omentum	A	G	1.05874	6.32762e-27
k73	10	rs4143333	CCHCR1	Adipose_Visceral_Omentum	A	G	1.05874	6.32762e-27
k73	8	rs4143333	CCHCR1	Adipose_Visceral_Omentum	A	G	1.05874	6.32762e-27
k73	11	rs4143333	CCHCR1	Adipose_Visceral_Omentum	A	G	1.05874	6.32762e-27
k73	9	rs4143333	CCHCR1	Adipose_Visceral_Omentum	A	G	1.05874	6.32762e-27
k167	1	rs4149457	LINC00174	Adipose_Visceral_Omentum	A	C	-0.343642	1.93352e-06
k167	1	rs4149457	RABGEF1	Adipose_Visceral_Omentum	A	C	0.695422	2.09342e-24
k167	1	rs4149457	RP4-756H11.3	Adipose_Visceral_Omentum	A	C	0.695422	2.09342e-24
k167	1	rs4149457	CRCP	Adipose_Visceral_Omentum	A	C	-0.301574	4.89003e-06
k167	1	rs4149457	CRCP	Adipose_Visceral_Omentum	A	C	-0.301574	4.89003e-06
k167	1	rs4149457	GS1-124K5.12	Adipose_Visceral_Omentum	A	C	0.617142	2.38805e-19
k204	1	rs417237	MRPL55	Adipose_Visceral_Omentum	G	T	0.338502	1.20575e-08
k59	1	rs4235409	MANBA	Adipose_Visceral_Omentum	G	T	0.659894	3.03543e-26
k59	1	rs4235409	UBE2D3	Adipose_Visceral_Omentum	G	T	-0.39111	1.10573e-13
k139	4	rs4235804	HINT1	Adipose_Visceral_Omentum	C	G	0.99404	5.79598e-44
k167	1	rs4236209	GS1-124K5.12	Adipose_Visceral_Omentum	A	G	-0.686618	3.1474e-25
k167	1	rs4236209	RP4-756H11.3	Adipose_Visceral_Omentum	A	G	-0.701043	5.34003e-26
k167	1	rs4236209	RABGEF1	Adipose_Visceral_Omentum	A	G	-0.701043	5.34003e-26
k19	1	rs4239222	GSDMB	Adipose_Visceral_Omentum	G	T	0.49357	1.82632e-10
k118	2	rs4244350	CUEDC2	Adipose_Visceral_Omentum	G	A	0.704209	1.60011e-23
k118	2	rs4244351	CUEDC2	Adipose_Visceral_Omentum	G	C	0.706736	1.20441e-23
k35	4	rs4252228	CCDC125	Adipose_Visceral_Omentum	G	A	0.36294	3.65102e-09
k139	4	rs4254896	HINT1	Adipose_Visceral_Omentum	C	T	-1.0047	2.43163e-43
k150	1	rs4272470	UBAP1	Adipose_Visceral_Omentum	T	G	0.257921	5.01376e-06
k219	1	rs4273359	XPC	Adipose_Visceral_Omentum	A	G	-0.324565	4.38887e-11
k219	1	rs4273359	XPC	Adipose_Visceral_Omentum	A	G	-0.324565	4.38887e-11
k167	1	rs4273746	GS1-124K5.12	Adipose_Visceral_Omentum	C	T	0.731175	1.00345e-30
k167	1	rs4273746	LINC00174	Adipose_Visceral_Omentum	C	T	-0.447755	4.16395e-11
k167	1	rs4273746	RABGEF1	Adipose_Visceral_Omentum	C	T	0.888759	1.33002e-47
k167	1	rs4273746	RP4-756H11.3	Adipose_Visceral_Omentum	C	T	0.888759	1.33002e-47
k167	1	rs4279493	RP4-756H11.3	Adipose_Visceral_Omentum	C	T	-0.906358	4.92493e-52
k167	1	rs4279493	GS1-124K5.12	Adipose_Visceral_Omentum	C	T	-0.758439	1.4705e-34
k167	1	rs4279493	RABGEF1	Adipose_Visceral_Omentum	C	T	-0.906358	4.92493e-52
k167	1	rs4279493	CRCP	Adipose_Visceral_Omentum	C	T	0.278601	6.50865e-06
k167	1	rs4279493	LINC00174	Adipose_Visceral_Omentum	C	T	0.459355	5.43427e-12
k167	1	rs4279493	CRCP	Adipose_Visceral_Omentum	C	T	0.278601	6.50865e-06
k73	11	rs4280993	HLA-DQA2	Adipose_Visceral_Omentum	C	A	0.355497	2.46824e-05
k73	11	rs4280993	HLA-DQA1	Adipose_Visceral_Omentum	C	A	0.355497	2.46824e-05
k110	3	rs4282053	ITIH4	Adipose_Visceral_Omentum	G	C	0.335164	9.08889e-08
k89	1	rs4282548	RMDN1	Adipose_Visceral_Omentum	A	T	-1.29693	1.64589e-91
k16	2	rs4283293	TXNL4A	Adipose_Visceral_Omentum	A	G	0.52028	1.53723e-11
k16	2	rs4283293	HSBP1L1	Adipose_Visceral_Omentum	A	G	-0.414914	8.02972e-07
k110	1	rs4283605	AMT	Adipose_Visceral_Omentum	A	G	0.284165	2.18155e-06
k110	1	rs4283605	MST1	Adipose_Visceral_Omentum	A	G	-1.34268	1.69233e-98
k73	11	rs428469	TRIM38	Adipose_Visceral_Omentum	G	A	0.316047	2.39043e-06
k73	8	rs428469	TRIM38	Adipose_Visceral_Omentum	G	A	0.316047	2.39043e-06
k73	6	rs428469	TRIM38	Adipose_Visceral_Omentum	G	A	0.316047	2.39043e-06
k73	10	rs428469	TRIM38	Adipose_Visceral_Omentum	G	A	0.316047	2.39043e-06
k73	9	rs428469	TRIM38	Adipose_Visceral_Omentum	G	A	0.316047	2.39043e-06
k19	1	rs4286140	GSDMB	Adipose_Visceral_Omentum	G	A	0.464037	2.89068e-09
k129	1	rs4287865	ASCC2	Adipose_Visceral_Omentum	A	T	-0.324277	3.93733e-07
k129	1	rs4287865	THOC5	Adipose_Visceral_Omentum	A	T	0.30226	6.88087e-06
k35	4	rs4288083	CCDC125	Adipose_Visceral_Omentum	C	T	-0.460226	2.71973e-15
k89	1	rs4288357	RMDN1	Adipose_Visceral_Omentum	C	T	-1.2362	2.31417e-81
k205	2	rs4291591	CFAP70	Adipose_Visceral_Omentum	T	C	0.518154	2.87375e-06
k205	2	rs4291591	MRPS16	Adipose_Visceral_Omentum	T	C	-0.510888	3.50758e-05
k206	1	rs4293843	DCUN1D4	Adipose_Visceral_Omentum	C	G	0.935532	3.03099e-53
k139	4	rs429918	P4HA2	Adipose_Visceral_Omentum	G	A	-0.333648	4.30202e-06
k139	4	rs429918	HINT1	Adipose_Visceral_Omentum	G	A	-0.593183	2.85261e-14
k139	1	rs4301229	UQCRQ	Adipose_Visceral_Omentum	C	T	0.370859	1.01542e-06
k89	1	rs4310184	RMDN1	Adipose_Visceral_Omentum	T	C	-1.24325	7.53956e-83
k118	1	rs4311992	USMG5	Adipose_Visceral_Omentum	G	A	1.3026	8.55309e-64
k110	3	rs4312651	SEMA3G	Adipose_Visceral_Omentum	A	G	0.736646	7.47578e-07
k110	3	rs4312651	NT5DC2	Adipose_Visceral_Omentum	A	G	0.582912	8.35153e-06
k110	3	rs4312651	DNAH1	Adipose_Visceral_Omentum	A	G	0.80204	1.06144e-07
k19	1	rs4325601	GSDMB	Adipose_Visceral_Omentum	G	A	0.442362	1.17177e-08
k19	1	rs4325601	PGAP3	Adipose_Visceral_Omentum	G	A	0.324681	5.6212e-06
k19	1	rs4325601	PGAP3	Adipose_Visceral_Omentum	G	A	0.324681	5.6212e-06
k139	4	rs4329015	HINT1	Adipose_Visceral_Omentum	C	T	-1.04463	2.95893e-45
k118	2	rs4331020	CUEDC2	Adipose_Visceral_Omentum	G	A	-0.685194	1.96617e-22
k129	1	rs4336042	THOC5	Adipose_Visceral_Omentum	G	A	-0.308966	5.45687e-06
k59	1	rs4339216	UBE2D3	Adipose_Visceral_Omentum	C	T	-0.387634	2.71542e-13
k59	1	rs4339216	MANBA	Adipose_Visceral_Omentum	C	T	0.671984	6.47952e-27
k205	2	rs4341455	CFAP70	Adipose_Visceral_Omentum	G	A	0.501627	5.482e-07
k205	2	rs4341455	ECD	Adipose_Visceral_Omentum	G	A	-0.478119	5.8115e-07
k219	1	rs4359796	XPC	Adipose_Visceral_Omentum	T	G	-0.300322	6.27535e-10
k219	1	rs4359796	XPC	Adipose_Visceral_Omentum	T	G	-0.300322	6.27535e-10
k55	2	rs4360516	FBXO42	Adipose_Visceral_Omentum	T	A	-0.606221	1.04152e-15
k55	2	rs4360516	RSG1	Adipose_Visceral_Omentum	T	A	-0.323252	2.05609e-07
k99	3	rs4372964	RP13-152O15.5	Adipose_Visceral_Omentum	C	T	0.573097	1.34524e-20
k99	3	rs4372964	TCEA2	Adipose_Visceral_Omentum	C	T	0.573097	1.34524e-20
k19	1	rs4375688	PGAP3	Adipose_Visceral_Omentum	G	A	0.326138	5.03309e-06
k19	1	rs4375688	GSDMB	Adipose_Visceral_Omentum	G	A	0.448788	6.91759e-09
k19	1	rs4375688	PGAP3	Adipose_Visceral_Omentum	G	A	0.326138	5.03309e-06
k139	4	rs4377699	HINT1	Adipose_Visceral_Omentum	T	G	0.97419	7.5476e-43
k206	1	rs4379113	DCUN1D4	Adipose_Visceral_Omentum	G	A	0.946228	2.33814e-54
k59	1	rs4382039	UBE2D3	Adipose_Visceral_Omentum	G	A	-0.389313	2.59266e-13
k59	1	rs4382039	MANBA	Adipose_Visceral_Omentum	G	A	0.674676	6.08288e-27
k89	1	rs4389908	RMDN1	Adipose_Visceral_Omentum	A	G	-1.26799	9.69803e-89
k19	1	rs4390625	GSDMB	Adipose_Visceral_Omentum	A	G	0.445551	8.16216e-09
k19	1	rs4392104	GSDMB	Adipose_Visceral_Omentum	T	C	0.462949	2.50331e-09
k73	11	rs4401650	TRIM38	Adipose_Visceral_Omentum	G	A	0.293635	1.94823e-06
k99	3	rs4408777	TCEA2	Adipose_Visceral_Omentum	A	G	0.57875	3.16012e-21
k99	3	rs4408777	RP13-152O15.5	Adipose_Visceral_Omentum	A	G	0.57875	3.16012e-21
k19	1	rs4410117	PGAP3	Adipose_Visceral_Omentum	G	A	0.325135	4.95408e-06
k19	1	rs4410117	PGAP3	Adipose_Visceral_Omentum	G	A	0.325135	4.95408e-06
k19	1	rs4410117	GSDMB	Adipose_Visceral_Omentum	G	A	0.461801	2.0817e-09
k16	2	rs4410147	TXNL4A	Adipose_Visceral_Omentum	A	G	0.493304	7.32308e-11
k16	2	rs4410147	HSBP1L1	Adipose_Visceral_Omentum	A	G	-0.407788	7.45588e-07
k107	1	rs4410790	AC003075.4	Adipose_Visceral_Omentum	T	C	0.420867	3.98785e-09
k219	1	rs4419366	XPC	Adipose_Visceral_Omentum	A	G	-0.318966	1.24722e-10
k219	1	rs4419366	XPC	Adipose_Visceral_Omentum	A	G	-0.318966	1.24722e-10
k73	9	rs442601	TRIM38	Adipose_Visceral_Omentum	G	A	0.311447	2.64566e-07
k73	11	rs442601	TRIM38	Adipose_Visceral_Omentum	G	A	0.311447	2.64566e-07
k73	8	rs442601	TRIM38	Adipose_Visceral_Omentum	G	A	0.311447	2.64566e-07
k89	1	rs4427148	RMDN1	Adipose_Visceral_Omentum	G	A	-1.2459	2.67545e-83
k73	11	rs4428528	HLA-DQA2	Adipose_Visceral_Omentum	C	G	0.355497	2.46824e-05
k73	11	rs4428528	HLA-DQA1	Adipose_Visceral_Omentum	C	G	0.355497	2.46824e-05
k167	1	rs4433015	RABGEF1	Adipose_Visceral_Omentum	A	C	0.870542	4.3242e-47
k167	1	rs4433015	LINC00174	Adipose_Visceral_Omentum	A	C	-0.44616	2.27606e-11
k167	1	rs4433015	RP4-756H11.3	Adipose_Visceral_Omentum	A	C	0.870542	4.3242e-47
k167	1	rs4433015	GS1-124K5.12	Adipose_Visceral_Omentum	A	C	0.764466	3.30912e-35
k73	11	rs4434496	HLA-DQA1	Adipose_Visceral_Omentum	C	T	0.355497	2.46824e-05
k73	11	rs4434496	HLA-DQA2	Adipose_Visceral_Omentum	C	T	0.355497	2.46824e-05
k106	1	rs4434960	SLC39A13	Adipose_Visceral_Omentum	A	T	-0.611558	3.95479e-42
k110	2	rs4435633	SMIM4	Adipose_Visceral_Omentum	T	G	0.257419	3.39336e-06
k110	2	rs4435633	GLT8D1	Adipose_Visceral_Omentum	T	G	-0.326135	1.64085e-07
k110	2	rs4435633	GLT8D1	Adipose_Visceral_Omentum	T	G	-0.326135	1.64085e-07
k110	2	rs4435633	NT5DC2	Adipose_Visceral_Omentum	T	G	0.459102	5.8923e-20
k110	2	rs4435633	GNL3	Adipose_Visceral_Omentum	T	G	-0.328562	9.55024e-09
k73	10	rs4438945	TAF11	Adipose_Visceral_Omentum	C	T	0.437073	9.96527e-07
k73	10	rs4438945	SNRPC	Adipose_Visceral_Omentum	C	T	-0.388448	2.25644e-06
k59	1	rs4446311	UBE2D3	Adipose_Visceral_Omentum	A	G	-0.389358	1.68755e-13
k59	1	rs4446311	MANBA	Adipose_Visceral_Omentum	A	G	0.663679	2.03686e-26
k62	3	rs4453786	NDUFA6-AS1	Adipose_Visceral_Omentum	C	T	-0.781514	1.31612e-25
k59	1	rs4455413	UBE2D3	Adipose_Visceral_Omentum	T	C	-0.395461	1.06332e-13
k59	1	rs4455413	MANBA	Adipose_Visceral_Omentum	T	C	0.672893	9.26373e-27
k59	1	rs4455415	UBE2D3	Adipose_Visceral_Omentum	T	C	-0.387551	2.53024e-13
k59	1	rs4455415	MANBA	Adipose_Visceral_Omentum	T	C	0.668399	1.08715e-26
k19	5	rs4458030	MED24	Adipose_Visceral_Omentum	G	A	0.285699	2.9061e-08
k19	5	rs4458030	GSDMB	Adipose_Visceral_Omentum	G	A	-0.671958	2.18366e-22
k19	1	rs4462633	GSDMB	Adipose_Visceral_Omentum	A	C	0.464037	2.89068e-09
k89	1	rs4463401	RMDN1	Adipose_Visceral_Omentum	C	T	-1.2362	2.31417e-81
k89	1	rs4464946	RMDN1	Adipose_Visceral_Omentum	G	A	-1.29962	1.05175e-100
k64	1	rs4465981	IQCB1	Adipose_Visceral_Omentum	T	G	-0.381576	3.57259e-09
k62	3	rs4467371	NDUFA6-AS1	Adipose_Visceral_Omentum	G	A	-0.777457	9.45961e-25
k167	1	rs4467826	RABGEF1	Adipose_Visceral_Omentum	A	G	-0.77876	4.99909e-35
k167	1	rs4467826	RP4-756H11.3	Adipose_Visceral_Omentum	A	G	-0.77876	4.99909e-35
k167	1	rs4467826	GS1-124K5.12	Adipose_Visceral_Omentum	A	G	-0.688679	4.2333e-27
k167	1	rs4467826	GUSB	Adipose_Visceral_Omentum	A	G	0.29735	3.87596e-06
k167	1	rs4467826	LINC00174	Adipose_Visceral_Omentum	A	G	0.403592	2.98004e-09
k89	1	rs4472493	RMDN1	Adipose_Visceral_Omentum	C	T	-1.2362	2.31417e-81
k168	2	rs4479310	PEMT	Adipose_Visceral_Omentum	C	T	-0.313238	3.96599e-09
k110	3	rs4490383	ZNF589	Adipose_Visceral_Omentum	C	T	-0.303161	7.2029e-06
k110	3	rs4490383	ATRIP	Adipose_Visceral_Omentum	C	T	0.299174	3.90095e-07
k139	4	rs4492106	HINT1	Adipose_Visceral_Omentum	A	G	-0.829837	9.41654e-23
k122	1	rs4497901	SH3YL1	Adipose_Visceral_Omentum	C	T	-1.2687	4.07052e-86
k167	1	rs4502988	GUSB	Adipose_Visceral_Omentum	A	G	0.297348	3.77502e-06
k167	1	rs4502988	GS1-124K5.12	Adipose_Visceral_Omentum	A	G	-0.670549	1.15918e-25
k167	1	rs4502988	RP4-756H11.3	Adipose_Visceral_Omentum	A	G	-0.75925	3.63794e-33
k167	1	rs4502988	LINC00174	Adipose_Visceral_Omentum	A	G	0.403855	2.78295e-09
k167	1	rs4502988	RABGEF1	Adipose_Visceral_Omentum	A	G	-0.75925	3.63794e-33
k30	2	rs4504072	CPNE1	Adipose_Visceral_Omentum	G	C	-0.533666	9.99933e-08
k30	2	rs4504072	ERGIC3	Adipose_Visceral_Omentum	G	C	-1.23441	9.05777e-38
k19	1	rs4511574	GSDMB	Adipose_Visceral_Omentum	C	T	-0.448269	5.55752e-09
k150	1	rs4515641	UBAP1	Adipose_Visceral_Omentum	A	G	0.318528	4.84861e-08
k73	10	rs451603	SNRPC	Adipose_Visceral_Omentum	G	A	-0.364326	7.61586e-06
k73	10	rs451603	TAF11	Adipose_Visceral_Omentum	G	A	0.440681	6.1413e-07
k59	1	rs4530634	UBE2D3	Adipose_Visceral_Omentum	G	A	-0.389358	1.68755e-13
k59	1	rs4530634	MANBA	Adipose_Visceral_Omentum	G	A	0.663679	2.03686e-26
k59	1	rs4533776	MANBA	Adipose_Visceral_Omentum	C	T	0.663679	2.03686e-26
k59	1	rs4533776	UBE2D3	Adipose_Visceral_Omentum	C	T	-0.389358	1.68755e-13
k89	1	rs4534114	RMDN1	Adipose_Visceral_Omentum	A	G	-1.26429	6.03565e-88
k36	1	rs4536583	HKR1	Adipose_Visceral_Omentum	T	C	-0.317194	2.54696e-08
k36	1	rs4536583	ZNF781	Adipose_Visceral_Omentum	T	C	0.413653	7.97478e-10
k36	1	rs4536583	ZFP30	Adipose_Visceral_Omentum	T	C	0.413653	7.97478e-10
k59	1	rs4540048	MANBA	Adipose_Visceral_Omentum	T	C	0.663679	2.03686e-26
k59	1	rs4540048	UBE2D3	Adipose_Visceral_Omentum	T	C	-0.389358	1.68755e-13
k59	1	rs4543115	MANBA	Adipose_Visceral_Omentum	G	A	0.663679	2.03686e-26
k59	1	rs4543115	UBE2D3	Adipose_Visceral_Omentum	G	A	-0.389358	1.68755e-13
k110	3	rs45556336	NT5DC2	Adipose_Visceral_Omentum	T	C	-0.628139	1.38931e-08
k73	11	rs45565837	HLA-B	Adipose_Visceral_Omentum	C	T	1.06303	1.31709e-06
k73	8	rs45565837	HLA-B	Adipose_Visceral_Omentum	C	T	1.06303	1.31709e-06
k73	9	rs45565837	HLA-B	Adipose_Visceral_Omentum	C	T	1.06303	1.31709e-06
k73	11	rs45565837	HLA-C	Adipose_Visceral_Omentum	C	T	1.06303	1.31709e-06
k73	8	rs45565837	HLA-C	Adipose_Visceral_Omentum	C	T	1.06303	1.31709e-06
k73	9	rs45565837	HLA-C	Adipose_Visceral_Omentum	C	T	1.06303	1.31709e-06
k73	11	rs45565837	DXO	Adipose_Visceral_Omentum	C	T	-2.19454	1.00878e-33
k73	8	rs45565837	DXO	Adipose_Visceral_Omentum	C	T	-2.19454	1.00878e-33
k73	9	rs45565837	DXO	Adipose_Visceral_Omentum	C	T	-2.19454	1.00878e-33
k30	2	rs45595739	ERGIC3	Adipose_Visceral_Omentum	C	T	-1.24754	3.56631e-39
k30	2	rs45595739	CPNE1	Adipose_Visceral_Omentum	C	T	-0.526266	1.30305e-07
k206	1	rs4568291	DCUN1D4	Adipose_Visceral_Omentum	T	G	0.959095	3.71738e-55
k139	1	rs4574536	UQCRQ	Adipose_Visceral_Omentum	T	C	0.348965	2.42742e-06
k64	1	rs4583698	IQCB1	Adipose_Visceral_Omentum	A	C	-0.387318	1.85574e-09
k59	1	rs4596243	UBE2D3	Adipose_Visceral_Omentum	T	G	-0.392837	6.72085e-14
k59	1	rs4596243	MANBA	Adipose_Visceral_Omentum	T	G	0.647504	2.05199e-25
k44	1	rs459920	SPATA33	Adipose_Visceral_Omentum	T	C	-0.380882	3.88246e-10
k44	1	rs459920	SPATA33	Adipose_Visceral_Omentum	T	C	-0.380882	3.88246e-10
k30	2	rs4602287	ERGIC3	Adipose_Visceral_Omentum	C	G	1.11895	1.27703e-32
k30	2	rs4602287	CPNE1	Adipose_Visceral_Omentum	C	G	0.486478	5.35782e-07
k44	1	rs460984	SPATA33	Adipose_Visceral_Omentum	C	T	-0.379839	4.06961e-10
k44	1	rs460984	SPATA33	Adipose_Visceral_Omentum	C	T	-0.379839	4.06961e-10
k59	1	rs4623004	MANBA	Adipose_Visceral_Omentum	C	A	0.657096	4.89399e-26
k59	1	rs4623004	UBE2D3	Adipose_Visceral_Omentum	C	A	-0.392619	8.50001e-14
k110	1	rs4625	AMT	Adipose_Visceral_Omentum	A	G	0.31723	7.81446e-08
k110	1	rs4625	MST1	Adipose_Visceral_Omentum	A	G	-1.2556	1.20734e-82
k129	1	rs4630869	THOC5	Adipose_Visceral_Omentum	C	G	0.312679	3.20835e-06
k129	1	rs4630869	ASCC2	Adipose_Visceral_Omentum	C	G	-0.328251	2.79226e-07
k111	1	rs4633317	MUTYH	Adipose_Visceral_Omentum	T	C	-0.462957	5.8299e-13
k111	1	rs4633317	AKR1A1	Adipose_Visceral_Omentum	T	C	-0.325949	1.44041e-07
k165	1	rs4633690	NMB	Adipose_Visceral_Omentum	C	T	-0.190161	2.13833e-06
k167	1	rs4636083	RABGEF1	Adipose_Visceral_Omentum	T	G	0.881277	1.86475e-47
k167	1	rs4636083	LINC00174	Adipose_Visceral_Omentum	T	G	-0.459542	8.33533e-12
k167	1	rs4636083	RP4-756H11.3	Adipose_Visceral_Omentum	T	G	0.881277	1.86475e-47
k167	1	rs4636083	GS1-124K5.12	Adipose_Visceral_Omentum	T	G	0.780181	4.0359e-36
k139	4	rs4637539	HINT1	Adipose_Visceral_Omentum	T	C	-1.02446	5.74025e-43
k89	1	rs4641037	RMDN1	Adipose_Visceral_Omentum	T	C	-1.23579	7.09395e-82
k165	1	rs4643294	NMB	Adipose_Visceral_Omentum	C	T	0.205266	2.22397e-05
k23	3	rs4643386	ALDH3A2	Adipose_Visceral_Omentum	T	C	0.519812	1.06977e-09
k139	3	rs4644002	HINT1	Adipose_Visceral_Omentum	G	A	-0.865535	5.15371e-12
k59	1	rs4645215	UBE2D3	Adipose_Visceral_Omentum	T	C	-0.387634	2.71542e-13
k59	1	rs4645215	MANBA	Adipose_Visceral_Omentum	T	C	0.671984	6.47952e-27
k38	1	rs4645927	BANF1	Adipose_Visceral_Omentum	C	T	0.519358	5.81375e-16
k38	1	rs4645927	RNASEH2C	Adipose_Visceral_Omentum	C	T	-0.329517	1.13466e-08
k38	1	rs4645927	KAT5	Adipose_Visceral_Omentum	C	T	0.358824	5.80299e-10
k168	2	rs4646408	PEMT	Adipose_Visceral_Omentum	C	T	-0.317827	3.37825e-09
k168	2	rs4646410	PEMT	Adipose_Visceral_Omentum	G	A	-0.343727	7.51657e-11
k73	10	rs4646926	SNRPC	Adipose_Visceral_Omentum	G	T	-0.312984	8.8591e-07
k73	10	rs4646933	TAF11	Adipose_Visceral_Omentum	G	A	0.467067	1.23929e-08
k73	10	rs4646949	SNRPC	Adipose_Visceral_Omentum	T	G	-0.328774	1.62546e-07
k204	1	rs4653536	MRPL55	Adipose_Visceral_Omentum	T	C	0.699734	4.84273e-34
k204	1	rs4653543	MRPL55	Adipose_Visceral_Omentum	G	C	0.654418	1.05681e-26
k204	1	rs4653907	MRPL55	Adipose_Visceral_Omentum	C	T	0.768469	4.19788e-39
k204	1	rs4653915	MRPL55	Adipose_Visceral_Omentum	T	C	0.68231	3.65409e-32
k204	1	rs4653917	MRPL55	Adipose_Visceral_Omentum	C	T	0.795778	5.39431e-42
k204	1	rs4653919	MRPL55	Adipose_Visceral_Omentum	G	A	0.795778	5.39431e-42
k204	1	rs4653920	MRPL55	Adipose_Visceral_Omentum	C	A	0.754742	8.84547e-39
k204	1	rs4653921	MRPL55	Adipose_Visceral_Omentum	C	A	0.792831	4.66118e-42
k204	1	rs4653931	MRPL55	Adipose_Visceral_Omentum	C	T	0.65928	4.28093e-27
k204	1	rs4653933	MRPL55	Adipose_Visceral_Omentum	A	G	0.5778	7.10882e-22
k204	1	rs4653934	MRPL55	Adipose_Visceral_Omentum	A	G	0.595276	1.10435e-21
k111	1	rs4660855	AKR1A1	Adipose_Visceral_Omentum	A	G	-0.327272	5.15129e-08
k111	1	rs4660855	MUTYH	Adipose_Visceral_Omentum	A	G	-0.468405	5.15679e-14
k111	1	rs4660858	MUTYH	Adipose_Visceral_Omentum	G	A	-0.47136	3.5265e-14
k111	1	rs4660858	AKR1A1	Adipose_Visceral_Omentum	G	A	-0.330931	3.62594e-08
k55	2	rs4661360	RSG1	Adipose_Visceral_Omentum	A	T	-0.301177	5.56825e-07
k55	2	rs4661360	FBXO42	Adipose_Visceral_Omentum	A	T	-0.681174	2.99832e-21
k55	2	rs4661727	RSG1	Adipose_Visceral_Omentum	T	C	-0.295688	9.45722e-07
k55	2	rs4661727	FBXO42	Adipose_Visceral_Omentum	T	C	-0.685256	1.97431e-21
k55	2	rs4661729	FBXO42	Adipose_Visceral_Omentum	C	T	-0.668661	1.74278e-20
k55	2	rs4661729	RSG1	Adipose_Visceral_Omentum	C	T	-0.314153	1.68388e-07
k55	2	rs4661732	FBXO42	Adipose_Visceral_Omentum	T	C	-0.681174	2.99832e-21
k55	2	rs4661732	RSG1	Adipose_Visceral_Omentum	T	C	-0.301177	5.56825e-07
k55	2	rs4661734	RSG1	Adipose_Visceral_Omentum	C	T	-0.306256	5.66858e-07
k55	2	rs4661734	FBXO42	Adipose_Visceral_Omentum	C	T	-0.64605	1.97866e-18
k55	2	rs4661736	FBXO42	Adipose_Visceral_Omentum	T	C	-0.681174	2.99832e-21
k55	2	rs4661736	RSG1	Adipose_Visceral_Omentum	T	C	-0.301177	5.56825e-07
k55	2	rs4661737	FBXO42	Adipose_Visceral_Omentum	T	C	-0.64605	1.97866e-18
k55	2	rs4661737	RSG1	Adipose_Visceral_Omentum	T	C	-0.306256	5.66858e-07
k13	1	rs4665972	FNDC4	Adipose_Visceral_Omentum	T	C	0.162161	7.96921e-07
k13	1	rs4665972	IFT172	Adipose_Visceral_Omentum	T	C	-0.569817	1.90351e-19
k154	1	rs4666817	PDE1A	Adipose_Visceral_Omentum	T	C	0.36795	1.06591e-06
k154	1	rs4666818	PDE1A	Adipose_Visceral_Omentum	C	G	0.36795	1.06591e-06
k154	1	rs4666827	PDE1A	Adipose_Visceral_Omentum	G	T	0.356621	1.17913e-06
k154	1	rs4666828	PDE1A	Adipose_Visceral_Omentum	G	A	0.362857	1.30802e-06
k44	1	rs467357	SPATA33	Adipose_Visceral_Omentum	A	G	-0.376332	8.39097e-10
k44	1	rs467357	SPATA33	Adipose_Visceral_Omentum	A	G	-0.376332	8.39097e-10
k21	4	rs4683605	ZBTB38	Adipose_Visceral_Omentum	C	A	-0.31105	1.24993e-06
k21	4	rs4683606	ZBTB38	Adipose_Visceral_Omentum	A	G	-0.313053	1.00424e-06
k219	1	rs4684168	XPC	Adipose_Visceral_Omentum	C	T	-0.304936	3.04944e-10
k219	1	rs4684168	XPC	Adipose_Visceral_Omentum	C	T	-0.304936	3.04944e-10
k219	1	rs4684171	XPC	Adipose_Visceral_Omentum	T	A	-0.300322	6.27535e-10
k219	1	rs4684171	XPC	Adipose_Visceral_Omentum	T	A	-0.300322	6.27535e-10
k219	1	rs4684172	XPC	Adipose_Visceral_Omentum	G	A	-0.298094	7.61445e-10
k219	1	rs4684172	XPC	Adipose_Visceral_Omentum	G	A	-0.298094	7.61445e-10
k219	1	rs4684174	XPC	Adipose_Visceral_Omentum	C	T	-0.315571	2.03605e-10
k219	1	rs4684174	XPC	Adipose_Visceral_Omentum	C	T	-0.315571	2.03605e-10
k219	1	rs4685051	XPC	Adipose_Visceral_Omentum	A	G	-0.318334	1.22247e-10
k219	1	rs4685051	XPC	Adipose_Visceral_Omentum	A	G	-0.318334	1.22247e-10
k219	1	rs4685054	XPC	Adipose_Visceral_Omentum	G	A	-0.315571	2.03605e-10
k219	1	rs4685054	XPC	Adipose_Visceral_Omentum	G	A	-0.315571	2.03605e-10
k219	1	rs4685057	XPC	Adipose_Visceral_Omentum	G	A	-0.298094	7.61445e-10
k219	1	rs4685057	XPC	Adipose_Visceral_Omentum	G	A	-0.298094	7.61445e-10
k219	1	rs4685058	XPC	Adipose_Visceral_Omentum	T	C	-0.298213	7.01079e-10
k219	1	rs4685058	XPC	Adipose_Visceral_Omentum	T	C	-0.298213	7.01079e-10
k219	1	rs4685059	XPC	Adipose_Visceral_Omentum	A	G	-0.315571	2.03605e-10
k219	1	rs4685059	XPC	Adipose_Visceral_Omentum	A	G	-0.315571	2.03605e-10
k219	1	rs4685061	XPC	Adipose_Visceral_Omentum	G	A	-0.300322	6.27535e-10
k219	1	rs4685061	XPC	Adipose_Visceral_Omentum	G	A	-0.300322	6.27535e-10
k219	1	rs4685062	XPC	Adipose_Visceral_Omentum	T	C	-0.318966	1.24722e-10
k219	1	rs4685062	XPC	Adipose_Visceral_Omentum	T	C	-0.318966	1.24722e-10
k110	3	rs4687541	NT5DC2	Adipose_Visceral_Omentum	G	T	0.582912	8.35153e-06
k110	3	rs4687541	DNAH1	Adipose_Visceral_Omentum	G	T	0.80204	1.06144e-07
k110	3	rs4687541	SEMA3G	Adipose_Visceral_Omentum	G	T	0.736646	7.47578e-07
k110	3	rs4687544	DNAH1	Adipose_Visceral_Omentum	C	A	0.80204	1.06144e-07
k110	3	rs4687544	SEMA3G	Adipose_Visceral_Omentum	C	A	0.736646	7.47578e-07
k110	3	rs4687544	NT5DC2	Adipose_Visceral_Omentum	C	A	0.582912	8.35153e-06
k110	3	rs4687545	NT5DC2	Adipose_Visceral_Omentum	T	C	0.579876	7.27163e-07
k110	2	rs4687546	GLT8D1	Adipose_Visceral_Omentum	T	A	-0.324472	1.98613e-07
k110	2	rs4687546	NT5DC2	Adipose_Visceral_Omentum	T	A	0.446393	8.39144e-19
k110	2	rs4687546	GNL3	Adipose_Visceral_Omentum	T	A	-0.337611	3.77209e-09
k110	2	rs4687546	SMIM4	Adipose_Visceral_Omentum	T	A	0.25503	4.33946e-06
k110	2	rs4687546	GLT8D1	Adipose_Visceral_Omentum	T	A	-0.324472	1.98613e-07
k110	2	rs4687547	SMIM4	Adipose_Visceral_Omentum	C	T	0.269707	2.52477e-06
k110	2	rs4687547	NT5DC2	Adipose_Visceral_Omentum	C	T	0.448848	8.15439e-18
k110	2	rs4687547	GNL3	Adipose_Visceral_Omentum	C	T	-0.324414	4.56301e-08
k110	2	rs4687547	GLT8D1	Adipose_Visceral_Omentum	C	T	-0.366012	1.2274e-08
k110	2	rs4687547	GLT8D1	Adipose_Visceral_Omentum	C	T	-0.366012	1.2274e-08
k110	2	rs4687548	SMIM4	Adipose_Visceral_Omentum	A	T	0.265695	3.73911e-06
k110	2	rs4687548	GLT8D1	Adipose_Visceral_Omentum	A	T	-0.36955	9.37211e-09
k110	2	rs4687548	GLT8D1	Adipose_Visceral_Omentum	A	T	-0.36955	9.37211e-09
k110	2	rs4687548	NT5DC2	Adipose_Visceral_Omentum	A	T	0.451898	5.46829e-18
k110	2	rs4687548	GNL3	Adipose_Visceral_Omentum	A	T	-0.325094	4.53415e-08
k110	2	rs4687554	NT5DC2	Adipose_Visceral_Omentum	T	C	0.285869	3.09578e-06
k110	2	rs4687554	MUSTN1	Adipose_Visceral_Omentum	T	C	-0.5359	2.03853e-11
k110	3	rs4687614	DNAH1	Adipose_Visceral_Omentum	G	A	0.774264	2.12581e-07
k110	3	rs4687614	NT5DC2	Adipose_Visceral_Omentum	G	A	0.572223	9.65331e-06
k110	3	rs4687614	SEMA3G	Adipose_Visceral_Omentum	G	A	0.719432	1.01914e-06
k110	3	rs4687616	NT5DC2	Adipose_Visceral_Omentum	T	C	0.582912	8.35153e-06
k110	3	rs4687616	SEMA3G	Adipose_Visceral_Omentum	T	C	0.736646	7.47578e-07
k110	3	rs4687616	DNAH1	Adipose_Visceral_Omentum	T	C	0.80204	1.06144e-07
k110	3	rs4687618	NT5DC2	Adipose_Visceral_Omentum	T	C	0.582912	8.35153e-06
k110	3	rs4687618	SEMA3G	Adipose_Visceral_Omentum	T	C	0.736646	7.47578e-07
k110	3	rs4687618	DNAH1	Adipose_Visceral_Omentum	T	C	0.80204	1.06144e-07
k110	3	rs4687619	DNAH1	Adipose_Visceral_Omentum	T	C	0.80204	1.06144e-07
k110	3	rs4687619	NT5DC2	Adipose_Visceral_Omentum	T	C	0.582912	8.35153e-06
k110	3	rs4687619	SEMA3G	Adipose_Visceral_Omentum	T	C	0.736646	7.47578e-07
k110	3	rs4687621	NT5DC2	Adipose_Visceral_Omentum	A	C	0.582912	8.35153e-06
k110	3	rs4687621	SEMA3G	Adipose_Visceral_Omentum	A	C	0.736646	7.47578e-07
k110	3	rs4687621	DNAH1	Adipose_Visceral_Omentum	A	C	0.80204	1.06144e-07
k110	2	rs4687629	GNL3	Adipose_Visceral_Omentum	G	C	-0.328562	9.55024e-09
k110	2	rs4687629	NT5DC2	Adipose_Visceral_Omentum	G	C	0.459102	5.8923e-20
k110	2	rs4687629	SMIM4	Adipose_Visceral_Omentum	G	C	0.257419	3.39336e-06
k110	2	rs4687629	GLT8D1	Adipose_Visceral_Omentum	G	C	-0.326135	1.64085e-07
k110	2	rs4687629	GLT8D1	Adipose_Visceral_Omentum	G	C	-0.326135	1.64085e-07
k110	2	rs4687630	GNL3	Adipose_Visceral_Omentum	G	A	-0.324414	4.56301e-08
k110	2	rs4687630	NT5DC2	Adipose_Visceral_Omentum	G	A	0.448848	8.15439e-18
k110	2	rs4687630	GLT8D1	Adipose_Visceral_Omentum	G	A	-0.366012	1.2274e-08
k110	2	rs4687630	SMIM4	Adipose_Visceral_Omentum	G	A	0.269707	2.52477e-06
k110	2	rs4687630	GLT8D1	Adipose_Visceral_Omentum	G	A	-0.366012	1.2274e-08
k110	2	rs4687633	GLT8D1	Adipose_Visceral_Omentum	G	A	-0.366012	1.2274e-08
k110	2	rs4687633	NT5DC2	Adipose_Visceral_Omentum	G	A	0.448848	8.15439e-18
k110	2	rs4687633	GNL3	Adipose_Visceral_Omentum	G	A	-0.324414	4.56301e-08
k110	2	rs4687633	GLT8D1	Adipose_Visceral_Omentum	G	A	-0.366012	1.2274e-08
k110	2	rs4687633	SMIM4	Adipose_Visceral_Omentum	G	A	0.269707	2.52477e-06
k110	2	rs4687637	GLT8D1	Adipose_Visceral_Omentum	C	T	-0.320613	2.60228e-07
k110	2	rs4687637	NT5DC2	Adipose_Visceral_Omentum	C	T	0.442317	1.48993e-18
k110	2	rs4687637	SMIM4	Adipose_Visceral_Omentum	C	T	0.25335	4.75829e-06
k110	2	rs4687637	GNL3	Adipose_Visceral_Omentum	C	T	-0.337778	3.37267e-09
k110	2	rs4687637	GLT8D1	Adipose_Visceral_Omentum	C	T	-0.320613	2.60228e-07
k110	2	rs4687639	GNL3	Adipose_Visceral_Omentum	A	C	-0.324414	4.56301e-08
k110	2	rs4687639	GLT8D1	Adipose_Visceral_Omentum	A	C	-0.366012	1.2274e-08
k110	2	rs4687639	NT5DC2	Adipose_Visceral_Omentum	A	C	0.448848	8.15439e-18
k110	2	rs4687639	SMIM4	Adipose_Visceral_Omentum	A	C	0.269707	2.52477e-06
k110	2	rs4687639	GLT8D1	Adipose_Visceral_Omentum	A	C	-0.366012	1.2274e-08
k110	2	rs4687644	GNL3	Adipose_Visceral_Omentum	T	G	-0.321205	2.36993e-08
k110	2	rs4687644	NT5DC2	Adipose_Visceral_Omentum	T	G	0.460683	6.16454e-20
k110	2	rs4687644	SMIM4	Adipose_Visceral_Omentum	T	G	0.262975	2.25392e-06
k110	2	rs4687644	GLT8D1	Adipose_Visceral_Omentum	T	G	-0.322353	2.57008e-07
k110	2	rs4687644	GLT8D1	Adipose_Visceral_Omentum	T	G	-0.322353	2.57008e-07
k110	2	rs4687648	SMIM4	Adipose_Visceral_Omentum	T	G	0.255255	4.89557e-06
k110	2	rs4687648	GLT8D1	Adipose_Visceral_Omentum	T	G	-0.318006	4.16662e-07
k110	2	rs4687648	GLT8D1	Adipose_Visceral_Omentum	T	G	-0.318006	4.16662e-07
k110	2	rs4687648	NT5DC2	Adipose_Visceral_Omentum	T	G	0.451778	5.08077e-19
k110	2	rs4687648	GNL3	Adipose_Visceral_Omentum	T	G	-0.327581	1.38571e-08
k110	2	rs4687657	MUSTN1	Adipose_Visceral_Omentum	G	T	-0.443385	8.77602e-09
k110	2	rs4687657	NT5DC2	Adipose_Visceral_Omentum	G	T	0.337893	6.84781e-09
k110	2	rs4687658	MUSTN1	Adipose_Visceral_Omentum	C	G	-0.5359	2.03853e-11
k110	2	rs4687658	NT5DC2	Adipose_Visceral_Omentum	C	G	0.285869	3.09578e-06
k110	2	rs4687663	NT5DC2	Adipose_Visceral_Omentum	T	A	0.283867	4.13107e-06
k110	2	rs4687663	MUSTN1	Adipose_Visceral_Omentum	T	A	-0.563351	2.14321e-12
k110	2	rs4687672	MUSTN1	Adipose_Visceral_Omentum	G	A	-0.527532	4.57211e-11
k110	2	rs4687672	NT5DC2	Adipose_Visceral_Omentum	G	A	0.308303	4.80469e-07
k110	3	rs4687694	NT5DC2	Adipose_Visceral_Omentum	T	C	-0.276369	5.07049e-08
k110	1	rs4688759	MST1	Adipose_Visceral_Omentum	T	C	-1.02413	1.34359e-17
k110	3	rs4688759	MST1	Adipose_Visceral_Omentum	T	C	-1.02413	1.34359e-17
k188	1	rs4690098	RGS12	Adipose_Visceral_Omentum	C	T	0.378979	1.27079e-06
k205	2	rs4691	BMS1P4	Adipose_Visceral_Omentum	T	C	-0.534974	6.03854e-16
k139	3	rs4696	HINT1	Adipose_Visceral_Omentum	A	G	-0.865535	5.15371e-12
k59	1	rs4698864	UBE2D3	Adipose_Visceral_Omentum	T	A	-0.389358	1.68755e-13
k59	1	rs4698864	MANBA	Adipose_Visceral_Omentum	T	A	0.663679	2.03686e-26
k59	1	rs4698865	MANBA	Adipose_Visceral_Omentum	G	T	0.656763	6.9646e-26
k59	1	rs4698865	UBE2D3	Adipose_Visceral_Omentum	G	T	-0.390784	1.28901e-13
k59	1	rs4698866	MANBA	Adipose_Visceral_Omentum	C	A	0.658898	3.70866e-26
k59	1	rs4698866	UBE2D3	Adipose_Visceral_Omentum	C	A	-0.389708	1.37316e-13
k59	1	rs4698867	UBE2D3	Adipose_Visceral_Omentum	A	C	-0.389708	1.37316e-13
k59	1	rs4698867	MANBA	Adipose_Visceral_Omentum	A	C	0.658898	3.70866e-26
k59	1	rs4698874	MANBA	Adipose_Visceral_Omentum	T	C	0.652713	1.45137e-25
k59	1	rs4698874	UBE2D3	Adipose_Visceral_Omentum	T	C	-0.394667	6.96379e-14
k59	2	rs4698879	UBE2D3	Adipose_Visceral_Omentum	C	T	-0.365346	8.6406e-07
k59	2	rs4698879	MANBA	Adipose_Visceral_Omentum	C	T	0.693813	5.38023e-15
k59	1	rs4699032	UBE2D3	Adipose_Visceral_Omentum	C	T	-0.39264	2.51576e-13
k59	1	rs4699032	MANBA	Adipose_Visceral_Omentum	C	T	0.68422	2.69931e-27
k59	1	rs4699033	MANBA	Adipose_Visceral_Omentum	T	C	0.67207	1.04945e-26
k59	1	rs4699033	UBE2D3	Adipose_Visceral_Omentum	T	C	-0.384622	5.25501e-13
k59	1	rs4699034	MANBA	Adipose_Visceral_Omentum	T	C	0.671514	1.08227e-26
k59	1	rs4699034	UBE2D3	Adipose_Visceral_Omentum	T	C	-0.380124	9.78124e-13
k59	1	rs4699035	MANBA	Adipose_Visceral_Omentum	C	T	0.663661	1.84649e-26
k59	1	rs4699035	UBE2D3	Adipose_Visceral_Omentum	C	T	-0.394575	7.26828e-14
k59	1	rs4699037	UBE2D3	Adipose_Visceral_Omentum	C	T	-0.394109	6.78431e-14
k59	1	rs4699037	MANBA	Adipose_Visceral_Omentum	C	T	0.658239	3.95121e-26
k59	2	rs4699038	UBE2D3	Adipose_Visceral_Omentum	G	A	-0.495266	1.34228e-11
k59	2	rs4699038	MANBA	Adipose_Visceral_Omentum	G	A	0.828093	2.10165e-21
k59	1	rs4699039	UBE2D3	Adipose_Visceral_Omentum	C	A	-0.394109	6.78431e-14
k59	1	rs4699039	MANBA	Adipose_Visceral_Omentum	C	A	0.658239	3.95121e-26
k59	1	rs4699042	UBE2D3	Adipose_Visceral_Omentum	T	C	-0.385921	2.64297e-13
k59	1	rs4699042	MANBA	Adipose_Visceral_Omentum	T	C	0.665813	1.14816e-26
k59	1	rs4699044	MANBA	Adipose_Visceral_Omentum	A	G	0.665813	1.14816e-26
k59	1	rs4699044	UBE2D3	Adipose_Visceral_Omentum	A	G	-0.385921	2.64297e-13
k59	1	rs4699045	UBE2D3	Adipose_Visceral_Omentum	A	C	-0.385921	2.64297e-13
k59	1	rs4699045	MANBA	Adipose_Visceral_Omentum	A	C	0.665813	1.14816e-26
k59	1	rs4699046	MANBA	Adipose_Visceral_Omentum	G	A	0.657096	4.89399e-26
k59	1	rs4699046	UBE2D3	Adipose_Visceral_Omentum	G	A	-0.392619	8.50001e-14
k59	1	rs4699047	UBE2D3	Adipose_Visceral_Omentum	C	T	-0.392619	8.50001e-14
k59	1	rs4699047	MANBA	Adipose_Visceral_Omentum	C	T	0.657096	4.89399e-26
k59	1	rs4699049	MANBA	Adipose_Visceral_Omentum	C	T	0.655041	4.39725e-25
k59	1	rs4699049	UBE2D3	Adipose_Visceral_Omentum	C	T	-0.403687	3.74969e-14
k139	4	rs4705850	HINT1	Adipose_Visceral_Omentum	T	C	-1.02446	5.74025e-43
k139	4	rs4705851	HINT1	Adipose_Visceral_Omentum	C	T	-1.01668	3.30364e-42
k139	4	rs4705853	HINT1	Adipose_Visceral_Omentum	T	C	-0.948588	3.53052e-39
k139	4	rs4705883	HINT1	Adipose_Visceral_Omentum	T	C	0.97419	7.5476e-43
k139	4	rs4705884	HINT1	Adipose_Visceral_Omentum	C	T	-0.995978	4.44776e-23
k139	4	rs4705896	HINT1	Adipose_Visceral_Omentum	G	T	-0.676188	1.1702e-16
k139	4	rs4705907	HINT1	Adipose_Visceral_Omentum	T	A	-0.971136	1.46214e-37
k139	4	rs4705917	HINT1	Adipose_Visceral_Omentum	T	C	-0.980754	9.51113e-39
k139	4	rs4705925	HINT1	Adipose_Visceral_Omentum	C	T	-0.936105	3.15518e-38
k139	4	rs4705976	HINT1	Adipose_Visceral_Omentum	T	C	0.950873	1.58084e-39
k139	1	rs4705989	UQCRQ	Adipose_Visceral_Omentum	A	G	0.344571	1.96558e-06
k139	4	rs4705991	HINT1	Adipose_Visceral_Omentum	C	G	-0.931459	4.18798e-39
k139	4	rs4705995	HINT1	Adipose_Visceral_Omentum	G	A	-1.04463	2.95893e-45
k139	4	rs4705996	HINT1	Adipose_Visceral_Omentum	C	G	0.97419	7.5476e-43
k139	4	rs4705997	HINT1	Adipose_Visceral_Omentum	C	A	0.97419	7.5476e-43
k139	4	rs4706002	HINT1	Adipose_Visceral_Omentum	C	T	-1.0047	2.43163e-43
k139	4	rs4706004	HINT1	Adipose_Visceral_Omentum	A	G	-1.09727	2.2969e-65
k139	4	rs4706009	HINT1	Adipose_Visceral_Omentum	C	A	-0.872916	9.24639e-25
k139	4	rs4706010	HINT1	Adipose_Visceral_Omentum	G	T	-0.899887	1.38157e-21
k139	4	rs4706012	HINT1	Adipose_Visceral_Omentum	G	A	-0.863135	7.08624e-21
k139	4	rs4706015	HINT1	Adipose_Visceral_Omentum	G	C	-0.60195	3.066e-12
k73	11	rs4711340	UQCC2	Adipose_Visceral_Omentum	C	T	-0.502146	4.65269e-16
k73	11	rs4711340	ITPR3	Adipose_Visceral_Omentum	C	T	0.53643	4.31477e-26
k73	9	rs4713653	ITPR3	Adipose_Visceral_Omentum	C	A	0.359991	1.7711e-11
k73	8	rs4713653	ITPR3	Adipose_Visceral_Omentum	C	A	0.359991	1.7711e-11
k73	6	rs4713653	ITPR3	Adipose_Visceral_Omentum	C	A	0.359991	1.7711e-11
k73	11	rs4713653	ITPR3	Adipose_Visceral_Omentum	C	A	0.359991	1.7711e-11
k73	10	rs4713653	ITPR3	Adipose_Visceral_Omentum	C	A	0.359991	1.7711e-11
k73	7	rs4713653	ITPR3	Adipose_Visceral_Omentum	C	A	0.359991	1.7711e-11
k73	9	rs4713653	UQCC2	Adipose_Visceral_Omentum	C	A	-0.338351	1.37847e-07
k73	8	rs4713653	UQCC2	Adipose_Visceral_Omentum	C	A	-0.338351	1.37847e-07
k73	6	rs4713653	UQCC2	Adipose_Visceral_Omentum	C	A	-0.338351	1.37847e-07
k73	11	rs4713653	UQCC2	Adipose_Visceral_Omentum	C	A	-0.338351	1.37847e-07
k73	10	rs4713653	UQCC2	Adipose_Visceral_Omentum	C	A	-0.338351	1.37847e-07
k73	7	rs4713653	UQCC2	Adipose_Visceral_Omentum	C	A	-0.338351	1.37847e-07
k73	9	rs4713654	ITPR3	Adipose_Visceral_Omentum	A	G	0.356346	3.02245e-11
k73	10	rs4713654	ITPR3	Adipose_Visceral_Omentum	A	G	0.356346	3.02245e-11
k73	6	rs4713654	ITPR3	Adipose_Visceral_Omentum	A	G	0.356346	3.02245e-11
k73	8	rs4713654	ITPR3	Adipose_Visceral_Omentum	A	G	0.356346	3.02245e-11
k73	11	rs4713654	ITPR3	Adipose_Visceral_Omentum	A	G	0.356346	3.02245e-11
k73	9	rs4713654	UQCC2	Adipose_Visceral_Omentum	A	G	-0.334535	1.97463e-07
k73	10	rs4713654	UQCC2	Adipose_Visceral_Omentum	A	G	-0.334535	1.97463e-07
k73	6	rs4713654	UQCC2	Adipose_Visceral_Omentum	A	G	-0.334535	1.97463e-07
k73	8	rs4713654	UQCC2	Adipose_Visceral_Omentum	A	G	-0.334535	1.97463e-07
k73	11	rs4713654	UQCC2	Adipose_Visceral_Omentum	A	G	-0.334535	1.97463e-07
k73	11	rs4713670	UQCC2	Adipose_Visceral_Omentum	T	C	-0.485752	1.77158e-15
k73	11	rs4713670	ITPR3	Adipose_Visceral_Omentum	T	C	0.51584	9.45992e-25
k73	11	rs4713671	ITPR3	Adipose_Visceral_Omentum	T	C	0.51584	9.45992e-25
k73	11	rs4713671	UQCC2	Adipose_Visceral_Omentum	T	C	-0.485752	1.77158e-15
k167	1	rs4717310	GS1-124K5.12	Adipose_Visceral_Omentum	C	T	-0.758439	1.4705e-34
k167	1	rs4717310	CRCP	Adipose_Visceral_Omentum	C	T	0.278601	6.50865e-06
k167	1	rs4717310	CRCP	Adipose_Visceral_Omentum	C	T	0.278601	6.50865e-06
k167	1	rs4717310	LINC00174	Adipose_Visceral_Omentum	C	T	0.459355	5.43427e-12
k167	1	rs4717310	RABGEF1	Adipose_Visceral_Omentum	C	T	-0.906358	4.92493e-52
k167	1	rs4717310	RP4-756H11.3	Adipose_Visceral_Omentum	C	T	-0.906358	4.92493e-52
k167	1	rs4717319	RP4-756H11.3	Adipose_Visceral_Omentum	A	G	-0.906358	4.92493e-52
k167	1	rs4717319	GS1-124K5.12	Adipose_Visceral_Omentum	A	G	-0.758439	1.4705e-34
k167	1	rs4717319	RABGEF1	Adipose_Visceral_Omentum	A	G	-0.906358	4.92493e-52
k167	1	rs4717319	CRCP	Adipose_Visceral_Omentum	A	G	0.278601	6.50865e-06
k167	1	rs4717319	CRCP	Adipose_Visceral_Omentum	A	G	0.278601	6.50865e-06
k167	1	rs4717319	LINC00174	Adipose_Visceral_Omentum	A	G	0.459355	5.43427e-12
k167	1	rs4717328	GS1-124K5.12	Adipose_Visceral_Omentum	T	C	-0.751837	6.04044e-26
k167	1	rs4717328	RP4-756H11.3	Adipose_Visceral_Omentum	T	C	-0.622932	2.09633e-17
k167	1	rs4717328	RABGEF1	Adipose_Visceral_Omentum	T	C	-0.622932	2.09633e-17
k167	1	rs4718271	GS1-124K5.12	Adipose_Visceral_Omentum	A	C	0.697642	1.40091e-27
k167	1	rs4718271	RABGEF1	Adipose_Visceral_Omentum	A	C	0.780227	8.45827e-35
k167	1	rs4718271	GUSB	Adipose_Visceral_Omentum	A	C	-0.285369	1.05258e-05
k167	1	rs4718271	LINC00174	Adipose_Visceral_Omentum	A	C	-0.410055	1.95147e-09
k167	1	rs4718271	RP4-756H11.3	Adipose_Visceral_Omentum	A	C	0.780227	8.45827e-35
k167	1	rs4718275	GS1-124K5.12	Adipose_Visceral_Omentum	T	C	0.692052	1.25517e-26
k167	1	rs4718275	RABGEF1	Adipose_Visceral_Omentum	T	C	0.797925	6.18581e-36
k167	1	rs4718275	LINC00174	Adipose_Visceral_Omentum	T	C	-0.43379	2.79202e-10
k167	1	rs4718275	RP4-756H11.3	Adipose_Visceral_Omentum	T	C	0.797925	6.18581e-36
k167	1	rs4718278	GS1-124K5.12	Adipose_Visceral_Omentum	C	T	0.693572	2.14572e-27
k167	1	rs4718278	GUSB	Adipose_Visceral_Omentum	C	T	-0.291802	6.17606e-06
k167	1	rs4718278	RABGEF1	Adipose_Visceral_Omentum	C	T	0.777449	9.85904e-35
k167	1	rs4718278	RP4-756H11.3	Adipose_Visceral_Omentum	C	T	0.777449	9.85904e-35
k167	1	rs4718278	LINC00174	Adipose_Visceral_Omentum	C	T	-0.409181	1.90762e-09
k167	1	rs4718285	RP4-756H11.3	Adipose_Visceral_Omentum	A	G	-0.77876	4.99909e-35
k167	1	rs4718285	GUSB	Adipose_Visceral_Omentum	A	G	0.29735	3.87596e-06
k167	1	rs4718285	LINC00174	Adipose_Visceral_Omentum	A	G	0.403592	2.98004e-09
k167	1	rs4718285	GS1-124K5.12	Adipose_Visceral_Omentum	A	G	-0.688679	4.2333e-27
k167	1	rs4718285	RABGEF1	Adipose_Visceral_Omentum	A	G	-0.77876	4.99909e-35
k167	1	rs4718286	RABGEF1	Adipose_Visceral_Omentum	A	G	-0.77876	4.99909e-35
k167	1	rs4718286	RP4-756H11.3	Adipose_Visceral_Omentum	A	G	-0.77876	4.99909e-35
k167	1	rs4718286	GUSB	Adipose_Visceral_Omentum	A	G	0.29735	3.87596e-06
k167	1	rs4718286	GS1-124K5.12	Adipose_Visceral_Omentum	A	G	-0.688679	4.2333e-27
k167	1	rs4718286	LINC00174	Adipose_Visceral_Omentum	A	G	0.403592	2.98004e-09
k167	1	rs4718288	GS1-124K5.12	Adipose_Visceral_Omentum	G	A	-0.688679	4.2333e-27
k167	1	rs4718288	GUSB	Adipose_Visceral_Omentum	G	A	0.29735	3.87596e-06
k167	1	rs4718288	RABGEF1	Adipose_Visceral_Omentum	G	A	-0.77876	4.99909e-35
k167	1	rs4718288	RP4-756H11.3	Adipose_Visceral_Omentum	G	A	-0.77876	4.99909e-35
k167	1	rs4718288	LINC00174	Adipose_Visceral_Omentum	G	A	0.403592	2.98004e-09
k167	1	rs4718361	CRCP	Adipose_Visceral_Omentum	T	C	0.284832	4.83474e-06
k167	1	rs4718361	LINC00174	Adipose_Visceral_Omentum	T	C	0.4846	4.86581e-13
k167	1	rs4718361	RP4-756H11.3	Adipose_Visceral_Omentum	T	C	-0.891576	7.29465e-49
k167	1	rs4718361	RABGEF1	Adipose_Visceral_Omentum	T	C	-0.891576	7.29465e-49
k167	1	rs4718361	CRCP	Adipose_Visceral_Omentum	T	C	0.284832	4.83474e-06
k167	1	rs4718361	GS1-124K5.12	Adipose_Visceral_Omentum	T	C	-0.788545	4.93966e-37
k167	1	rs4718363	CRCP	Adipose_Visceral_Omentum	T	A	0.284832	4.83474e-06
k167	1	rs4718363	RP4-756H11.3	Adipose_Visceral_Omentum	T	A	-0.891576	7.29465e-49
k167	1	rs4718363	GS1-124K5.12	Adipose_Visceral_Omentum	T	A	-0.788545	4.93966e-37
k167	1	rs4718363	CRCP	Adipose_Visceral_Omentum	T	A	0.284832	4.83474e-06
k167	1	rs4718363	LINC00174	Adipose_Visceral_Omentum	T	A	0.4846	4.86581e-13
k167	1	rs4718363	RABGEF1	Adipose_Visceral_Omentum	T	A	-0.891576	7.29465e-49
k167	1	rs4718403	CRCP	Adipose_Visceral_Omentum	C	G	0.278601	6.50865e-06
k167	1	rs4718403	LINC00174	Adipose_Visceral_Omentum	C	G	0.459355	5.43427e-12
k167	1	rs4718403	RP4-756H11.3	Adipose_Visceral_Omentum	C	G	-0.906358	4.92493e-52
k167	1	rs4718403	GS1-124K5.12	Adipose_Visceral_Omentum	C	G	-0.758439	1.4705e-34
k167	1	rs4718403	CRCP	Adipose_Visceral_Omentum	C	G	0.278601	6.50865e-06
k167	1	rs4718403	RABGEF1	Adipose_Visceral_Omentum	C	G	-0.906358	4.92493e-52
k167	1	rs4718412	GS1-124K5.12	Adipose_Visceral_Omentum	T	C	-0.748229	1.24183e-25
k167	1	rs4718412	RABGEF1	Adipose_Visceral_Omentum	T	C	-0.627221	1.30215e-17
k167	1	rs4718412	RP4-756H11.3	Adipose_Visceral_Omentum	T	C	-0.627221	1.30215e-17
k167	1	rs4718421	RP4-756H11.3	Adipose_Visceral_Omentum	C	T	-0.673998	2.8054e-24
k167	1	rs4718421	RABGEF1	Adipose_Visceral_Omentum	C	T	-0.673998	2.8054e-24
k167	1	rs4718421	GS1-124K5.12	Adipose_Visceral_Omentum	C	T	-0.639715	4.43501e-22
k167	1	rs4718422	RABGEF1	Adipose_Visceral_Omentum	A	G	-0.622932	2.09633e-17
k167	1	rs4718422	RP4-756H11.3	Adipose_Visceral_Omentum	A	G	-0.622932	2.09633e-17
k167	1	rs4718422	GS1-124K5.12	Adipose_Visceral_Omentum	A	G	-0.751837	6.04044e-26
k167	1	rs4718428	GS1-124K5.12	Adipose_Visceral_Omentum	T	G	-0.680392	1.98786e-24
k167	1	rs4718428	RABGEF1	Adipose_Visceral_Omentum	T	G	-0.711391	1.78819e-26
k167	1	rs4718428	RP4-756H11.3	Adipose_Visceral_Omentum	T	G	-0.711391	1.78819e-26
k205	2	rs4746143	BMS1P4	Adipose_Visceral_Omentum	A	G	0.542274	1.18352e-17
k205	2	rs4746148	BMS1P4	Adipose_Visceral_Omentum	C	T	0.542976	1.38542e-17
k91	1	rs4760254	R3HDM2	Adipose_Visceral_Omentum	G	C	-0.402972	2.04166e-06
k105	1	rs4783720	NOB1	Adipose_Visceral_Omentum	C	T	-0.515015	5.4345e-10
k133	1	rs4786429	TRAP1	Adipose_Visceral_Omentum	C	T	-0.518008	3.34567e-19
k133	1	rs4786432	TRAP1	Adipose_Visceral_Omentum	C	G	-0.362526	3.0011e-11
k170	1	rs4788442	HP	Adipose_Visceral_Omentum	G	C	-0.265271	2.19492e-05
k170	1	rs4788544	HP	Adipose_Visceral_Omentum	T	C	-0.242342	4.90194e-05
k170	1	rs4788546	HP	Adipose_Visceral_Omentum	T	C	-0.243627	5.04679e-05
k170	1	rs4788549	HP	Adipose_Visceral_Omentum	C	G	-0.264487	2.35498e-05
k170	1	rs4788551	HP	Adipose_Visceral_Omentum	C	T	-0.276771	9.14146e-06
k170	1	rs4788552	HP	Adipose_Visceral_Omentum	G	A	-0.276349	9.35647e-06
k170	1	rs4788554	HP	Adipose_Visceral_Omentum	A	C	-0.264734	3.65424e-05
k170	1	rs4788587	HP	Adipose_Visceral_Omentum	G	A	-0.326367	1.02751e-05
k170	1	rs4788821	HP	Adipose_Visceral_Omentum	G	A	-0.266832	2.35344e-05
k170	1	rs4788826	HP	Adipose_Visceral_Omentum	T	C	-0.265233	2.46387e-05
k170	1	rs4788827	HP	Adipose_Visceral_Omentum	G	T	-0.265233	2.46387e-05
k19	1	rs4794807	PGAP3	Adipose_Visceral_Omentum	T	A	-0.333888	2.88918e-06
k19	1	rs4794807	GSDMB	Adipose_Visceral_Omentum	T	A	-0.472233	9.73992e-10
k19	1	rs4794807	PGAP3	Adipose_Visceral_Omentum	T	A	-0.333888	2.88918e-06
k19	1	rs4794809	PGAP3	Adipose_Visceral_Omentum	G	A	0.331532	3.18237e-06
k19	1	rs4794809	PGAP3	Adipose_Visceral_Omentum	G	A	0.331532	3.18237e-06
k19	1	rs4794809	GSDMB	Adipose_Visceral_Omentum	G	A	0.455536	3.49281e-09
k19	1	rs4794810	PGAP3	Adipose_Visceral_Omentum	T	C	0.332686	3.0701e-06
k19	1	rs4794810	PGAP3	Adipose_Visceral_Omentum	T	C	0.332686	3.0701e-06
k19	1	rs4794810	GSDMB	Adipose_Visceral_Omentum	T	C	0.466486	1.51864e-09
k19	1	rs4794813	GSDMB	Adipose_Visceral_Omentum	A	T	0.488543	3.70366e-10
k19	1	rs4794813	PGAP3	Adipose_Visceral_Omentum	A	T	0.326173	6.19708e-06
k19	1	rs4794813	PGAP3	Adipose_Visceral_Omentum	A	T	0.326173	6.19708e-06
k19	1	rs4794814	GSDMB	Adipose_Visceral_Omentum	G	A	0.474347	9.98987e-10
k19	1	rs4795355	GSDMB	Adipose_Visceral_Omentum	C	T	0.44909	6.99436e-09
k19	1	rs4795355	PGAP3	Adipose_Visceral_Omentum	C	T	0.326054	5.17322e-06
k19	1	rs4795355	PGAP3	Adipose_Visceral_Omentum	C	T	0.326054	5.17322e-06
k19	1	rs4795356	GSDMB	Adipose_Visceral_Omentum	C	T	-0.430961	2.17474e-08
k19	1	rs4795359	PGAP3	Adipose_Visceral_Omentum	C	T	0.323875	5.49626e-06
k19	1	rs4795359	GSDMB	Adipose_Visceral_Omentum	C	T	0.455699	3.54764e-09
k19	1	rs4795359	PGAP3	Adipose_Visceral_Omentum	C	T	0.323875	5.49626e-06
k19	1	rs4795360	GSDMB	Adipose_Visceral_Omentum	T	C	0.455699	3.54764e-09
k19	1	rs4795360	PGAP3	Adipose_Visceral_Omentum	T	C	0.323875	5.49626e-06
k19	1	rs4795360	PGAP3	Adipose_Visceral_Omentum	T	C	0.323875	5.49626e-06
k19	1	rs4795364	PGAP3	Adipose_Visceral_Omentum	G	A	0.323875	5.49626e-06
k19	1	rs4795364	GSDMB	Adipose_Visceral_Omentum	G	A	0.455699	3.54764e-09
k19	1	rs4795364	PGAP3	Adipose_Visceral_Omentum	G	A	0.323875	5.49626e-06
k19	1	rs4795376	GSDMB	Adipose_Visceral_Omentum	T	C	0.488615	1.53314e-10
k19	1	rs4795377	GSDMB	Adipose_Visceral_Omentum	C	T	0.465959	1.99811e-09
k19	1	rs4795381	GSDMB	Adipose_Visceral_Omentum	C	T	0.474347	9.98987e-10
k19	1	rs4795382	GSDMB	Adipose_Visceral_Omentum	A	G	0.474347	9.98987e-10
k19	1	rs4795384	PGAP3	Adipose_Visceral_Omentum	C	G	0.330292	4.65297e-06
k19	1	rs4795384	PGAP3	Adipose_Visceral_Omentum	C	G	0.330292	4.65297e-06
k19	1	rs4795384	GSDMB	Adipose_Visceral_Omentum	C	G	0.506191	7.71618e-11
k19	1	rs4795386	GSDMB	Adipose_Visceral_Omentum	A	G	0.549237	4.146e-13
k19	1	rs4795386	PGAP3	Adipose_Visceral_Omentum	A	G	0.345686	9.39793e-07
k19	1	rs4795386	PGAP3	Adipose_Visceral_Omentum	A	G	0.345686	9.39793e-07
k19	5	rs4795395	GSDMB	Adipose_Visceral_Omentum	T	A	1.09875	1.80834e-82
k19	5	rs4795397	GSDMB	Adipose_Visceral_Omentum	A	G	1.12563	8.78677e-86
k19	5	rs4795398	GSDMB	Adipose_Visceral_Omentum	C	T	1.15449	4.75443e-96
k19	5	rs4795399	GSDMB	Adipose_Visceral_Omentum	T	C	1.17245	6.66183e-98
k19	5	rs4795400	GSDMB	Adipose_Visceral_Omentum	C	T	1.1582	1.27138e-96
k19	5	rs4795401	PGAP3	Adipose_Visceral_Omentum	A	G	0.334979	6.47142e-08
k19	5	rs4795401	PGAP3	Adipose_Visceral_Omentum	A	G	0.334979	6.47142e-08
k19	5	rs4795401	GSDMB	Adipose_Visceral_Omentum	A	G	1.0348	7.2188e-71
k19	5	rs4795405	GSDMB	Adipose_Visceral_Omentum	T	C	-1.02197	9.49173e-70
k16	2	rs4799113	TXNL4A	Adipose_Visceral_Omentum	A	G	0.475079	2.79496e-10
k16	2	rs4799113	HSBP1L1	Adipose_Visceral_Omentum	A	G	-0.422018	2.39936e-07
k16	2	rs4799115	TXNL4A	Adipose_Visceral_Omentum	T	A	0.450453	1.22119e-07
k16	2	rs4799115	HSBP1L1	Adipose_Visceral_Omentum	T	A	-0.428552	3.22536e-06
k16	2	rs4799116	HSBP1L1	Adipose_Visceral_Omentum	T	C	-0.420436	7.03776e-07
k16	2	rs4799116	TXNL4A	Adipose_Visceral_Omentum	T	C	0.527344	1.18349e-11
k16	2	rs4799117	HSBP1L1	Adipose_Visceral_Omentum	G	A	-0.414914	8.02972e-07
k16	2	rs4799117	TXNL4A	Adipose_Visceral_Omentum	G	A	0.52028	1.53723e-11
k16	2	rs4799118	TXNL4A	Adipose_Visceral_Omentum	A	C	0.52028	1.53723e-11
k16	2	rs4799118	HSBP1L1	Adipose_Visceral_Omentum	A	C	-0.414914	8.02972e-07
k16	2	rs4799120	HSBP1L1	Adipose_Visceral_Omentum	T	C	-0.408741	1.08856e-06
k16	2	rs4799120	TXNL4A	Adipose_Visceral_Omentum	T	C	0.508072	4.11869e-11
k16	2	rs4799122	TXNL4A	Adipose_Visceral_Omentum	T	C	0.419377	8.38644e-09
k16	2	rs4799122	HSBP1L1	Adipose_Visceral_Omentum	T	C	-0.397732	4.41893e-07
k16	2	rs4799124	HSBP1L1	Adipose_Visceral_Omentum	T	C	-0.396328	5.23815e-07
k16	2	rs4799124	TXNL4A	Adipose_Visceral_Omentum	T	C	0.407979	2.37434e-08
k99	2	rs4809325	RTEL1	Adipose_Visceral_Omentum	T	C	0.659458	8.96337e-12
k99	2	rs4809331	RTEL1	Adipose_Visceral_Omentum	A	G	0.879943	1.11965e-15
k98	1	rs4820323	MAFF	Adipose_Visceral_Omentum	C	G	-0.70492	1.56675e-39
k98	1	rs4820324	MAFF	Adipose_Visceral_Omentum	G	C	-0.709559	9.45337e-40
k98	1	rs4820325	MAFF	Adipose_Visceral_Omentum	G	A	-0.70492	1.56675e-39
k129	1	rs4820827	THOC5	Adipose_Visceral_Omentum	T	C	-0.302724	7.85241e-06
k129	1	rs4820830	THOC5	Adipose_Visceral_Omentum	C	T	-0.308579	5.54209e-06
k172	1	rs4821460	APOL3	Adipose_Visceral_Omentum	C	G	-0.31363	4.54331e-09
k98	1	rs4821764	MAFF	Adipose_Visceral_Omentum	G	A	-0.705019	2.43756e-39
k62	2	rs4822082	NDUFA6-AS1	Adipose_Visceral_Omentum	C	T	-0.619212	5.22665e-18
k62	2	rs4822082	CYP2D7	Adipose_Visceral_Omentum	C	T	0.675233	1.84447e-17
k62	2	rs4822082	CYP2D6	Adipose_Visceral_Omentum	C	T	0.675233	1.84447e-17
k129	1	rs4823076	THOC5	Adipose_Visceral_Omentum	G	A	-0.308579	5.54209e-06
k71	2	rs4840349	FAM86B3P	Adipose_Visceral_Omentum	G	C	0.343968	1.41478e-05
k110	3	rs4858793	ATRIP	Adipose_Visceral_Omentum	C	G	0.270132	5.501e-06
k110	3	rs4858793	ZNF589	Adipose_Visceral_Omentum	C	G	-0.32382	1.78896e-06
k110	3	rs4858817	ZNF589	Adipose_Visceral_Omentum	A	G	-0.309706	4.38388e-06
k110	3	rs4858817	ATRIP	Adipose_Visceral_Omentum	A	G	0.266645	6.36738e-06
k206	1	rs4864461	DCUN1D4	Adipose_Visceral_Omentum	T	C	0.943262	1.89864e-53
k206	1	rs4864475	DCUN1D4	Adipose_Visceral_Omentum	A	G	0.946778	1.39146e-52
k206	1	rs4864482	DCUN1D4	Adipose_Visceral_Omentum	G	A	0.945417	4.81943e-53
k206	1	rs4864483	DCUN1D4	Adipose_Visceral_Omentum	G	T	0.945417	4.81943e-53
k206	1	rs4864494	DCUN1D4	Adipose_Visceral_Omentum	G	T	0.933488	5.13429e-53
k206	1	rs4864495	DCUN1D4	Adipose_Visceral_Omentum	G	C	0.93617	2.09082e-53
k206	1	rs4864533	DCUN1D4	Adipose_Visceral_Omentum	G	C	0.93658	1.31031e-53
k206	1	rs4864614	DCUN1D4	Adipose_Visceral_Omentum	C	A	0.956589	2.99047e-55
k206	1	rs4864722	DCUN1D4	Adipose_Visceral_Omentum	G	C	0.963161	1.01917e-55
k206	1	rs4864746	DCUN1D4	Adipose_Visceral_Omentum	C	T	0.921592	7.86791e-50
k206	1	rs4864839	DCUN1D4	Adipose_Visceral_Omentum	T	C	0.946865	1.05084e-54
k206	1	rs4864889	DCUN1D4	Adipose_Visceral_Omentum	G	A	0.946865	1.05084e-54
k206	1	rs4864890	DCUN1D4	Adipose_Visceral_Omentum	C	T	0.935532	3.03099e-53
k206	1	rs4864897	DCUN1D4	Adipose_Visceral_Omentum	C	T	0.928485	5.96601e-53
k206	1	rs4864954	DCUN1D4	Adipose_Visceral_Omentum	T	C	0.93617	2.09082e-53
k206	1	rs4865195	DCUN1D4	Adipose_Visceral_Omentum	C	T	0.946347	2.83862e-54
k206	1	rs4865381	DCUN1D4	Adipose_Visceral_Omentum	G	C	0.961434	3.64566e-55
k206	1	rs4865382	DCUN1D4	Adipose_Visceral_Omentum	G	T	0.961434	3.64566e-55
k206	1	rs4865416	DCUN1D4	Adipose_Visceral_Omentum	G	A	0.870913	6.22466e-48
k30	2	rs4911519	ERGIC3	Adipose_Visceral_Omentum	A	T	1.11895	1.27703e-32
k30	2	rs4911519	CPNE1	Adipose_Visceral_Omentum	A	T	0.486478	5.35782e-07
k204	1	rs491293	MRPL55	Adipose_Visceral_Omentum	A	G	0.573563	8.84929e-22
k123	3	rs4916252	PIGC	Adipose_Visceral_Omentum	T	C	0.340795	3.24488e-07
k123	3	rs4916253	PIGC	Adipose_Visceral_Omentum	G	T	0.361349	6.51348e-08
k118	2	rs4919620	CUEDC2	Adipose_Visceral_Omentum	A	G	0.69485	2.24372e-22
k118	2	rs4919621	CUEDC2	Adipose_Visceral_Omentum	A	T	0.68045	6.20839e-22
k118	2	rs4919622	CUEDC2	Adipose_Visceral_Omentum	T	C	0.69485	2.24372e-22
k118	2	rs4919623	CUEDC2	Adipose_Visceral_Omentum	G	C	0.69485	2.24372e-22
k39	1	rs4924519	CHP1	Adipose_Visceral_Omentum	A	C	-0.295303	1.93985e-06
k168	2	rs4924755	PEMT	Adipose_Visceral_Omentum	G	C	-0.262503	7.43226e-07
k168	2	rs4924868	PEMT	Adipose_Visceral_Omentum	G	A	-0.262503	7.43226e-07
k168	2	rs4924890	PEMT	Adipose_Visceral_Omentum	T	C	-0.306826	1.17877e-08
k168	2	rs4924891	PEMT	Adipose_Visceral_Omentum	C	T	-0.293929	4.33431e-08
k153	1	rs4925375	LAMA5	Adipose_Visceral_Omentum	C	T	0.670777	4.30404e-34
k38	1	rs4930312	RNASEH2C	Adipose_Visceral_Omentum	G	A	-0.348407	9.38926e-10
k38	1	rs4930312	KAT5	Adipose_Visceral_Omentum	G	A	0.321603	2.2458e-08
k38	1	rs4930312	BANF1	Adipose_Visceral_Omentum	G	A	0.456075	1.02447e-12
k38	1	rs4930313	BANF1	Adipose_Visceral_Omentum	C	T	0.456075	1.02447e-12
k38	1	rs4930313	RNASEH2C	Adipose_Visceral_Omentum	C	T	-0.348407	9.38926e-10
k38	1	rs4930313	KAT5	Adipose_Visceral_Omentum	C	T	0.321603	2.2458e-08
k38	1	rs4930319	RNASEH2C	Adipose_Visceral_Omentum	G	C	-0.316051	7.64116e-08
k38	1	rs4930319	KAT5	Adipose_Visceral_Omentum	G	C	0.342752	6.38254e-09
k38	1	rs4930319	BANF1	Adipose_Visceral_Omentum	G	C	0.527915	5.86669e-16
k186	1	rs4933390	TSPAN14	Adipose_Visceral_Omentum	A	C	0.39224	4.25603e-09
k186	1	rs4934169	TSPAN14	Adipose_Visceral_Omentum	A	G	0.472335	2.14104e-10
k186	1	rs4934170	TSPAN14	Adipose_Visceral_Omentum	G	A	0.362797	7.17973e-08
k186	1	rs4934189	TSPAN14	Adipose_Visceral_Omentum	C	T	0.399389	2.03125e-09
k210	2	rs4938617	TRAPPC4	Adipose_Visceral_Omentum	C	T	-0.647823	1.77144e-15
k210	2	rs4938619	TRAPPC4	Adipose_Visceral_Omentum	C	T	-0.645369	1.86558e-15
k204	1	rs493945	MRPL55	Adipose_Visceral_Omentum	A	G	0.495221	3.05405e-16
k73	8	rs4947246	HLA-E	Adipose_Visceral_Omentum	G	T	0.824366	1.32207e-10
k73	8	rs4947297	HLA-E	Adipose_Visceral_Omentum	T	A	0.824366	1.32207e-10
k73	8	rs4947302	HLA-E	Adipose_Visceral_Omentum	C	T	0.824366	1.32207e-10
k73	8	rs4947307	CCHCR1	Adipose_Visceral_Omentum	A	G	1.07827	1.08593e-26
k73	11	rs4947307	CCHCR1	Adipose_Visceral_Omentum	A	G	1.07827	1.08593e-26
k73	9	rs4947307	CCHCR1	Adipose_Visceral_Omentum	A	G	1.07827	1.08593e-26
k73	8	rs4947307	CYP21A1P	Adipose_Visceral_Omentum	A	G	-0.571828	1.02901e-06
k73	11	rs4947307	CYP21A1P	Adipose_Visceral_Omentum	A	G	-0.571828	1.02901e-06
k73	9	rs4947307	CYP21A1P	Adipose_Visceral_Omentum	A	G	-0.571828	1.02901e-06
k73	8	rs4947307	HCP5	Adipose_Visceral_Omentum	A	G	-0.442851	2.10011e-05
k73	11	rs4947307	HCP5	Adipose_Visceral_Omentum	A	G	-0.442851	2.10011e-05
k73	9	rs4947307	HCP5	Adipose_Visceral_Omentum	A	G	-0.442851	2.10011e-05
k73	8	rs4947307	CCHCR1	Adipose_Visceral_Omentum	A	G	1.07827	1.08593e-26
k73	11	rs4947307	CCHCR1	Adipose_Visceral_Omentum	A	G	1.07827	1.08593e-26
k73	9	rs4947307	CCHCR1	Adipose_Visceral_Omentum	A	G	1.07827	1.08593e-26
k73	8	rs4947307	CYP21A2	Adipose_Visceral_Omentum	A	G	-0.571828	1.02901e-06
k73	11	rs4947307	CYP21A2	Adipose_Visceral_Omentum	A	G	-0.571828	1.02901e-06
k73	9	rs4947307	CYP21A2	Adipose_Visceral_Omentum	A	G	-0.571828	1.02901e-06
k73	8	rs4947307	HLA-S	Adipose_Visceral_Omentum	A	G	0.744857	1.62256e-09
k73	11	rs4947307	HLA-S	Adipose_Visceral_Omentum	A	G	0.744857	1.62256e-09
k73	9	rs4947307	HLA-S	Adipose_Visceral_Omentum	A	G	0.744857	1.62256e-09
k73	8	rs4947307	FLOT1	Adipose_Visceral_Omentum	A	G	0.602231	8.08008e-10
k73	11	rs4947307	FLOT1	Adipose_Visceral_Omentum	A	G	0.602231	8.08008e-10
k73	9	rs4947307	FLOT1	Adipose_Visceral_Omentum	A	G	0.602231	8.08008e-10
k73	8	rs4947307	HLA-E	Adipose_Visceral_Omentum	A	G	-1.03833	1.77891e-21
k73	11	rs4947307	HLA-E	Adipose_Visceral_Omentum	A	G	-1.03833	1.77891e-21
k73	9	rs4947307	HLA-E	Adipose_Visceral_Omentum	A	G	-1.03833	1.77891e-21
k220	1	rs4968396	RAD51C	Adipose_Visceral_Omentum	T	C	-0.337953	3.40214e-06
k191	2	rs4971092	EFNA1	Adipose_Visceral_Omentum	C	T	-0.500861	9.40579e-10
k35	4	rs4976160	CCDC125	Adipose_Visceral_Omentum	G	A	0.401724	2.43444e-11
k35	4	rs4976189	CCDC125	Adipose_Visceral_Omentum	C	T	-0.420185	3.78631e-13
k35	4	rs4976194	CCDC125	Adipose_Visceral_Omentum	A	T	0.401849	5.05885e-11
k168	1	rs4985702	COPS3	Adipose_Visceral_Omentum	G	A	0.419699	3.32789e-06
k168	2	rs4985721	FLCN	Adipose_Visceral_Omentum	C	A	0.325629	4.21248e-07
k168	1	rs4985721	FLCN	Adipose_Visceral_Omentum	C	A	0.325629	4.21248e-07
k168	2	rs4985721	COPS3	Adipose_Visceral_Omentum	C	A	0.389874	3.52971e-08
k168	1	rs4985721	COPS3	Adipose_Visceral_Omentum	C	A	0.389874	3.52971e-08
k168	1	rs4985730	FLCN	Adipose_Visceral_Omentum	T	C	0.338061	1.96218e-07
k168	1	rs4985730	COPS3	Adipose_Visceral_Omentum	T	C	0.375209	1.58132e-07
k168	1	rs4985741	MPRIP	Adipose_Visceral_Omentum	T	G	0.284747	2.6945e-07
k168	2	rs4985741	MPRIP	Adipose_Visceral_Omentum	T	G	0.284747	2.6945e-07
k168	1	rs4985741	MPRIP	Adipose_Visceral_Omentum	T	G	0.284747	2.6945e-07
k168	2	rs4985741	MPRIP	Adipose_Visceral_Omentum	T	G	0.284747	2.6945e-07
k168	2	rs4985745	MPRIP	Adipose_Visceral_Omentum	C	T	0.279727	3.73326e-07
k168	1	rs4985745	MPRIP	Adipose_Visceral_Omentum	C	T	0.279727	3.73326e-07
k168	2	rs4985745	MPRIP	Adipose_Visceral_Omentum	C	T	0.279727	3.73326e-07
k168	1	rs4985745	MPRIP	Adipose_Visceral_Omentum	C	T	0.279727	3.73326e-07
k59	1	rs50034	UBE2D3	Adipose_Visceral_Omentum	A	C	-0.396343	1.57986e-13
k59	1	rs50034	MANBA	Adipose_Visceral_Omentum	A	C	0.690141	1.01261e-27
k111	1	rs5015340	MUTYH	Adipose_Visceral_Omentum	G	A	-0.462957	5.8299e-13
k111	1	rs5015340	AKR1A1	Adipose_Visceral_Omentum	G	A	-0.325949	1.44041e-07
k73	11	rs5026740	HLA-DQA2	Adipose_Visceral_Omentum	T	A	0.355497	2.46824e-05
k73	11	rs5026740	HLA-DQA1	Adipose_Visceral_Omentum	T	A	0.355497	2.46824e-05
k59	1	rs5028609	UBE2D3	Adipose_Visceral_Omentum	T	C	-0.389708	1.37316e-13
k59	1	rs5028609	MANBA	Adipose_Visceral_Omentum	T	C	0.658898	3.70866e-26
k139	4	rs5029842	HINT1	Adipose_Visceral_Omentum	T	C	-0.929153	1.4791e-37
k210	1	rs510435	C2CD2L	Adipose_Visceral_Omentum	C	T	-0.386438	5.30492e-08
k73	10	rs513349	UQCC2	Adipose_Visceral_Omentum	A	G	-0.316496	4.31247e-07
k73	8	rs513349	UQCC2	Adipose_Visceral_Omentum	A	G	-0.316496	4.31247e-07
k73	11	rs513349	UQCC2	Adipose_Visceral_Omentum	A	G	-0.316496	4.31247e-07
k73	9	rs513349	UQCC2	Adipose_Visceral_Omentum	A	G	-0.316496	4.31247e-07
k73	10	rs513349	ITPR3	Adipose_Visceral_Omentum	A	G	0.282866	7.57714e-08
k73	8	rs513349	ITPR3	Adipose_Visceral_Omentum	A	G	0.282866	7.57714e-08
k73	11	rs513349	ITPR3	Adipose_Visceral_Omentum	A	G	0.282866	7.57714e-08
k73	9	rs513349	ITPR3	Adipose_Visceral_Omentum	A	G	0.282866	7.57714e-08
k210	1	rs513538	PHLDB1	Adipose_Visceral_Omentum	A	G	0.578636	1.96927e-19
k210	1	rs513538	PHLDB1	Adipose_Visceral_Omentum	A	G	0.578636	1.96927e-19
k210	1	rs527290	PHLDB1	Adipose_Visceral_Omentum	C	T	0.728737	4.8757e-27
k210	2	rs527290	PHLDB1	Adipose_Visceral_Omentum	C	T	0.728737	4.8757e-27
k210	1	rs527290	PHLDB1	Adipose_Visceral_Omentum	C	T	0.728737	4.8757e-27
k210	2	rs527290	PHLDB1	Adipose_Visceral_Omentum	C	T	0.728737	4.8757e-27
k210	1	rs533022	PHLDB1	Adipose_Visceral_Omentum	T	C	0.586376	1.7289e-19
k210	1	rs533022	PHLDB1	Adipose_Visceral_Omentum	T	C	0.586376	1.7289e-19
k210	1	rs533993	C2CD2L	Adipose_Visceral_Omentum	G	A	0.350854	3.51613e-07
k39	1	rs537244	OIP5-AS1	Adipose_Visceral_Omentum	G	T	-0.316276	3.44748e-07
k210	1	rs543692	PHLDB1	Adipose_Visceral_Omentum	T	C	0.577594	1.79214e-19
k210	1	rs543692	PHLDB1	Adipose_Visceral_Omentum	T	C	0.577594	1.79214e-19
k150	1	rs544169	UBAP1	Adipose_Visceral_Omentum	A	G	0.257921	5.01376e-06
k204	1	rs545313	MRPL55	Adipose_Visceral_Omentum	T	G	0.5778	7.10882e-22
k204	1	rs546967	MRPL55	Adipose_Visceral_Omentum	G	A	0.5778	7.10882e-22
k73	11	rs549888	UQCC2	Adipose_Visceral_Omentum	A	G	-0.30677	1.2057e-06
k73	9	rs549888	UQCC2	Adipose_Visceral_Omentum	A	G	-0.30677	1.2057e-06
k73	11	rs549888	ITPR3	Adipose_Visceral_Omentum	A	G	0.269994	3.72641e-07
k73	9	rs549888	ITPR3	Adipose_Visceral_Omentum	A	G	0.269994	3.72641e-07
k39	1	rs551482	OIP5-AS1	Adipose_Visceral_Omentum	C	T	-0.304794	9.0311e-07
k210	1	rs554589	C2CD2L	Adipose_Visceral_Omentum	T	C	0.379034	3.10831e-08
k111	1	rs55642258	MUTYH	Adipose_Visceral_Omentum	G	A	-0.453165	5.42614e-13
k111	1	rs55642258	AKR1A1	Adipose_Visceral_Omentum	G	A	-0.33456	3.17112e-08
k210	1	rs556437	PHLDB1	Adipose_Visceral_Omentum	G	A	0.55775	2.14206e-16
k210	1	rs556437	PHLDB1	Adipose_Visceral_Omentum	G	A	0.55775	2.14206e-16
k165	1	rs55646601	NMB	Adipose_Visceral_Omentum	G	T	-0.193653	1.80736e-06
k139	1	rs55650161	UQCRQ	Adipose_Visceral_Omentum	T	C	0.381724	4.83763e-07
k204	1	rs55658545	MRPL55	Adipose_Visceral_Omentum	G	A	0.744667	2.60255e-32
k19	1	rs55660616	GSDMB	Adipose_Visceral_Omentum	C	A	0.465959	1.99811e-09
k36	1	rs55681348	ZFP30	Adipose_Visceral_Omentum	T	C	0.492786	1.40385e-13
k36	1	rs55681348	ZNF781	Adipose_Visceral_Omentum	T	C	0.492786	1.40385e-13
k36	1	rs55681348	HKR1	Adipose_Visceral_Omentum	T	C	-0.37191	4.67799e-11
k19	1	rs55689507	GSDMB	Adipose_Visceral_Omentum	G	C	0.437851	1.63795e-08
k59	2	rs55708783	UBE2D3	Adipose_Visceral_Omentum	C	T	-0.365346	8.6406e-07
k59	2	rs55708783	MANBA	Adipose_Visceral_Omentum	C	T	0.693813	5.38023e-15
k36	1	rs55718806	HKR1	Adipose_Visceral_Omentum	C	T	-0.362538	1.27564e-10
k36	1	rs55718806	ZFP30	Adipose_Visceral_Omentum	C	T	0.453864	1.02124e-11
k36	1	rs55718806	ZNF781	Adipose_Visceral_Omentum	C	T	0.453864	1.02124e-11
k19	1	rs55722796	PGAP3	Adipose_Visceral_Omentum	C	T	0.341151	1.89836e-06
k19	1	rs55722796	PGAP3	Adipose_Visceral_Omentum	C	T	0.341151	1.89836e-06
k19	1	rs55722796	GSDMB	Adipose_Visceral_Omentum	C	T	0.478499	6.68904e-10
k36	1	rs55743020	ZFP30	Adipose_Visceral_Omentum	T	G	0.493994	1.12228e-13
k36	1	rs55743020	ZNF781	Adipose_Visceral_Omentum	T	G	0.493994	1.12228e-13
k36	1	rs55743020	HKR1	Adipose_Visceral_Omentum	T	G	-0.375246	2.8898e-11
k35	4	rs55747363	CCDC125	Adipose_Visceral_Omentum	C	T	-0.28903	8.29305e-07
k122	1	rs55753056	SH3YL1	Adipose_Visceral_Omentum	G	A	-1.27402	2.61757e-86
k36	1	rs55754546	HKR1	Adipose_Visceral_Omentum	T	A	-0.367081	7.77904e-11
k36	1	rs55754546	ZFP30	Adipose_Visceral_Omentum	T	A	0.488762	2.02162e-13
k36	1	rs55754546	ZNF781	Adipose_Visceral_Omentum	T	A	0.488762	2.02162e-13
k26	1	rs55759218	APTR	Adipose_Visceral_Omentum	G	A	-0.512469	1.67473e-11
k167	1	rs55773927	RP4-756H11.3	Adipose_Visceral_Omentum	T	C	-0.77876	4.99909e-35
k167	1	rs55773927	GS1-124K5.12	Adipose_Visceral_Omentum	T	C	-0.688679	4.2333e-27
k167	1	rs55773927	GUSB	Adipose_Visceral_Omentum	T	C	0.29735	3.87596e-06
k167	1	rs55773927	LINC00174	Adipose_Visceral_Omentum	T	C	0.403592	2.98004e-09
k167	1	rs55773927	RABGEF1	Adipose_Visceral_Omentum	T	C	-0.77876	4.99909e-35
k59	2	rs55777543	UBE2D3	Adipose_Visceral_Omentum	T	C	-0.365346	8.6406e-07
k59	2	rs55777543	MANBA	Adipose_Visceral_Omentum	T	C	0.693813	5.38023e-15
k39	1	rs557864	OIP5-AS1	Adipose_Visceral_Omentum	T	C	-0.316276	3.44748e-07
k167	1	rs55796207	GS1-124K5.12	Adipose_Visceral_Omentum	G	A	-0.688679	4.2333e-27
k167	1	rs55796207	LINC00174	Adipose_Visceral_Omentum	G	A	0.403592	2.98004e-09
k167	1	rs55796207	GUSB	Adipose_Visceral_Omentum	G	A	0.29735	3.87596e-06
k167	1	rs55796207	RABGEF1	Adipose_Visceral_Omentum	G	A	-0.77876	4.99909e-35
k167	1	rs55796207	RP4-756H11.3	Adipose_Visceral_Omentum	G	A	-0.77876	4.99909e-35
k139	1	rs55800184	UQCRQ	Adipose_Visceral_Omentum	G	A	0.341214	2.76723e-06
k186	1	rs55823231	TSPAN14	Adipose_Visceral_Omentum	G	C	0.362797	7.17973e-08
k36	1	rs55865869	ZNF781	Adipose_Visceral_Omentum	C	G	0.488762	2.02162e-13
k36	1	rs55865869	HKR1	Adipose_Visceral_Omentum	C	G	-0.367081	7.77904e-11
k36	1	rs55865869	ZFP30	Adipose_Visceral_Omentum	C	G	0.488762	2.02162e-13
k16	2	rs55867755	TXNL4A	Adipose_Visceral_Omentum	C	T	-0.458982	3.8751e-09
k16	2	rs55867755	HSBP1L1	Adipose_Visceral_Omentum	C	T	0.482438	9.39907e-09
k110	1	rs55873331	MST1	Adipose_Visceral_Omentum	C	T	-1.18678	6.1506e-21
k110	3	rs55873331	MST1	Adipose_Visceral_Omentum	C	T	-1.18678	6.1506e-21
k110	1	rs55873331	ARIH2	Adipose_Visceral_Omentum	C	T	0.580258	6.59574e-08
k110	3	rs55873331	ARIH2	Adipose_Visceral_Omentum	C	T	0.580258	6.59574e-08
k110	1	rs55873331	ARIH2	Adipose_Visceral_Omentum	C	T	0.580258	6.59574e-08
k110	3	rs55873331	ARIH2	Adipose_Visceral_Omentum	C	T	0.580258	6.59574e-08
k110	1	rs55873331	C3orf62	Adipose_Visceral_Omentum	C	T	-0.534194	1.66432e-06
k110	3	rs55873331	C3orf62	Adipose_Visceral_Omentum	C	T	-0.534194	1.66432e-06
k204	1	rs55873533	MRPL55	Adipose_Visceral_Omentum	G	A	0.774627	4.48858e-36
k55	2	rs55903004	RSG1	Adipose_Visceral_Omentum	G	T	-0.306256	5.66858e-07
k55	2	rs55903004	FBXO42	Adipose_Visceral_Omentum	G	T	-0.64605	1.97866e-18
k36	1	rs55909413	HKR1	Adipose_Visceral_Omentum	C	T	-0.367081	7.77904e-11
k36	1	rs55909413	ZFP30	Adipose_Visceral_Omentum	C	T	0.488762	2.02162e-13
k36	1	rs55909413	ZNF781	Adipose_Visceral_Omentum	C	T	0.488762	2.02162e-13
k122	1	rs55936726	SH3YL1	Adipose_Visceral_Omentum	T	C	-1.29273	2.44181e-88
k122	1	rs55946380	SH3YL1	Adipose_Visceral_Omentum	A	G	-1.28922	3.38981e-87
k110	3	rs55950520	ITIH4	Adipose_Visceral_Omentum	G	A	0.317098	1.93505e-07
k110	3	rs55962821	ITIH4	Adipose_Visceral_Omentum	C	T	0.32578	7.44394e-08
k204	1	rs55971985	MRPL55	Adipose_Visceral_Omentum	T	C	-0.596491	5.01206e-24
k118	1	rs56036640	USMG5	Adipose_Visceral_Omentum	T	C	1.14514	3.50998e-41
k30	2	rs56052651	ERGIC3	Adipose_Visceral_Omentum	C	T	-1.24305	8.98245e-40
k30	2	rs56052651	CPNE1	Adipose_Visceral_Omentum	C	T	-0.510728	2.32477e-07
k110	3	rs56058643	ITIH4	Adipose_Visceral_Omentum	T	C	0.317098	1.93505e-07
k219	1	rs56071023	XPC	Adipose_Visceral_Omentum	A	G	-0.290023	1.56881e-09
k219	1	rs56071023	XPC	Adipose_Visceral_Omentum	A	G	-0.290023	1.56881e-09
k139	1	rs56083805	UQCRQ	Adipose_Visceral_Omentum	T	C	0.381724	4.83763e-07
k139	1	rs56104944	UQCRQ	Adipose_Visceral_Omentum	C	T	0.370859	1.01542e-06
k26	1	rs56111978	APTR	Adipose_Visceral_Omentum	G	C	-0.49338	6.50734e-11
k118	2	rs56115161	CUEDC2	Adipose_Visceral_Omentum	C	A	-0.67779	5.07082e-22
k30	2	rs56116518	CPNE1	Adipose_Visceral_Omentum	G	T	-0.530547	1.00281e-07
k30	2	rs56116518	ERGIC3	Adipose_Visceral_Omentum	G	T	-1.26895	7.87166e-41
k105	1	rs56125990	NOB1	Adipose_Visceral_Omentum	A	G	0.492996	2.12951e-09
k26	1	rs56128286	APTR	Adipose_Visceral_Omentum	C	G	-0.493447	5.5911e-11
k110	3	rs56129941	ITIH4	Adipose_Visceral_Omentum	G	T	0.324015	9.54764e-08
k39	1	rs561301	OIP5-AS1	Adipose_Visceral_Omentum	C	T	0.309892	8.14504e-07
k168	2	rs56133536	MPRIP	Adipose_Visceral_Omentum	A	C	0.284747	2.6945e-07
k168	1	rs56133536	MPRIP	Adipose_Visceral_Omentum	A	C	0.284747	2.6945e-07
k168	2	rs56133536	MPRIP	Adipose_Visceral_Omentum	A	C	0.284747	2.6945e-07
k168	1	rs56133536	MPRIP	Adipose_Visceral_Omentum	A	C	0.284747	2.6945e-07
k139	1	rs56143603	UQCRQ	Adipose_Visceral_Omentum	A	G	0.367819	1.24286e-06
k110	3	rs56155510	ITIH4	Adipose_Visceral_Omentum	C	T	0.330275	5.88904e-08
k122	1	rs56167434	SH3YL1	Adipose_Visceral_Omentum	G	C	-1.29273	2.44181e-88
k204	1	rs56168609	MRPL55	Adipose_Visceral_Omentum	G	C	0.614456	1.66961e-22
k73	11	rs56216735	ZNRD1ASP	Adipose_Visceral_Omentum	T	C	0.703046	2.31563e-07
k167	1	rs56229325	CRCP	Adipose_Visceral_Omentum	C	T	-0.284834	4.83415e-06
k167	1	rs56229325	LINC00174	Adipose_Visceral_Omentum	C	T	-0.484597	4.86757e-13
k167	1	rs56229325	RP4-756H11.3	Adipose_Visceral_Omentum	C	T	0.891561	7.32757e-49
k167	1	rs56229325	RABGEF1	Adipose_Visceral_Omentum	C	T	0.891561	7.32757e-49
k167	1	rs56229325	GS1-124K5.12	Adipose_Visceral_Omentum	C	T	0.788545	4.9397e-37
k167	1	rs56229325	CRCP	Adipose_Visceral_Omentum	C	T	-0.284834	4.83415e-06
k165	1	rs56233902	NMB	Adipose_Visceral_Omentum	C	T	0.205266	2.22397e-05
k118	2	rs56238324	CUEDC2	Adipose_Visceral_Omentum	C	G	-0.807864	3.39997e-29
k73	8	rs56252139	MICA	Adipose_Visceral_Omentum	C	G	0.563519	4.79133e-09
k73	8	rs56252139	HLA-E	Adipose_Visceral_Omentum	C	G	0.785345	2.14861e-14
k139	1	rs56265094	UQCRQ	Adipose_Visceral_Omentum	C	T	0.370859	1.01542e-06
k36	1	rs56268127	ZNF781	Adipose_Visceral_Omentum	C	T	0.413653	7.97478e-10
k36	1	rs56268127	HKR1	Adipose_Visceral_Omentum	C	T	-0.317194	2.54696e-08
k36	1	rs56268127	ZFP30	Adipose_Visceral_Omentum	C	T	0.413653	7.97478e-10
k36	1	rs56277404	HKR1	Adipose_Visceral_Omentum	C	T	-0.367081	7.77904e-11
k36	1	rs56277404	ZNF781	Adipose_Visceral_Omentum	C	T	0.488762	2.02162e-13
k36	1	rs56277404	ZFP30	Adipose_Visceral_Omentum	C	T	0.488762	2.02162e-13
k220	1	rs56284918	RAD51C	Adipose_Visceral_Omentum	A	G	-0.54242	3.68486e-12
k110	3	rs56298324	ATRIP	Adipose_Visceral_Omentum	T	A	0.25665	1.35877e-05
k110	3	rs56298324	ZNF589	Adipose_Visceral_Omentum	T	A	-0.369755	3.32387e-08
k122	1	rs56321614	SH3YL1	Adipose_Visceral_Omentum	G	T	-1.27391	2.63234e-85
k197	1	rs56349703	GCDH	Adipose_Visceral_Omentum	A	G	0.372418	1.44815e-09
k210	1	rs563537	PHLDB1	Adipose_Visceral_Omentum	T	A	0.573169	9.2789e-19
k210	1	rs563537	PHLDB1	Adipose_Visceral_Omentum	T	A	0.573169	9.2789e-19
k139	1	rs56362059	UQCRQ	Adipose_Visceral_Omentum	C	T	0.360462	1.49268e-06
k19	5	rs56380902	PGAP3	Adipose_Visceral_Omentum	T	C	0.299416	1.49904e-06
k19	5	rs56380902	PGAP3	Adipose_Visceral_Omentum	T	C	0.299416	1.49904e-06
k19	5	rs56380902	GSDMB	Adipose_Visceral_Omentum	T	C	1.00117	1.70334e-64
k110	3	rs56386026	ITIH4	Adipose_Visceral_Omentum	C	T	0.319731	1.34901e-07
k73	8	rs56387817	MICA	Adipose_Visceral_Omentum	A	G	0.563519	4.79133e-09
k73	8	rs56387817	HLA-E	Adipose_Visceral_Omentum	A	G	0.785345	2.14861e-14
k176	1	rs56392705	TIMM10	Adipose_Visceral_Omentum	T	C	-0.213218	1.64794e-05
k30	2	rs56392905	ERGIC3	Adipose_Visceral_Omentum	A	G	-0.801038	3.49879e-21
k19	5	rs56396280	MED24	Adipose_Visceral_Omentum	A	C	0.276596	6.25123e-08
k19	5	rs56396280	GSDMB	Adipose_Visceral_Omentum	A	C	-0.668158	1.61812e-22
k197	1	rs56397034	GCDH	Adipose_Visceral_Omentum	G	C	0.343282	2.45344e-08
k110	3	rs56411893	ARIH2	Adipose_Visceral_Omentum	A	G	-0.40833	8.59814e-07
k110	3	rs56411893	AMT	Adipose_Visceral_Omentum	A	G	-0.423255	2.74116e-08
k110	3	rs56411893	MST1	Adipose_Visceral_Omentum	A	G	0.487456	1.36709e-06
k110	3	rs56411893	IP6K2	Adipose_Visceral_Omentum	A	G	0.943013	5.90902e-38
k110	3	rs56411893	ARIH2	Adipose_Visceral_Omentum	A	G	-0.40833	8.59814e-07
k204	1	rs566640	MRPL55	Adipose_Visceral_Omentum	A	G	0.56889	1.61989e-21
k38	1	rs56686587	KAT5	Adipose_Visceral_Omentum	C	T	0.321603	2.2458e-08
k38	1	rs56686587	BANF1	Adipose_Visceral_Omentum	C	T	0.456075	1.02447e-12
k38	1	rs56686587	RNASEH2C	Adipose_Visceral_Omentum	C	T	-0.348407	9.38926e-10
k73	8	rs56705452	HLA-E	Adipose_Visceral_Omentum	G	A	0.397382	3.98996e-06
k73	8	rs56705452	MICA	Adipose_Visceral_Omentum	G	A	0.764825	1.07698e-23
k210	1	rs567680	PHLDB1	Adipose_Visceral_Omentum	C	G	0.609796	9.99078e-21
k210	1	rs567680	PHLDB1	Adipose_Visceral_Omentum	C	G	0.609796	9.99078e-21
k165	1	rs56864281	NMB	Adipose_Visceral_Omentum	C	A	0.219008	6.62931e-06
k210	1	rs568688	PHLDB1	Adipose_Visceral_Omentum	T	G	0.577594	1.79214e-19
k210	1	rs568688	PHLDB1	Adipose_Visceral_Omentum	T	G	0.577594	1.79214e-19
k206	1	rs56876690	DCUN1D4	Adipose_Visceral_Omentum	T	C	0.952296	5.07358e-54
k30	2	rs56904633	ERGIC3	Adipose_Visceral_Omentum	T	A	-1.20176	1.25546e-36
k30	2	rs56904633	CPNE1	Adipose_Visceral_Omentum	T	A	-0.518631	1.56847e-07
k219	1	rs56962397	XPC	Adipose_Visceral_Omentum	G	T	-0.315571	2.03605e-10
k219	1	rs56962397	XPC	Adipose_Visceral_Omentum	G	T	-0.315571	2.03605e-10
k206	1	rs57096052	DCUN1D4	Adipose_Visceral_Omentum	A	G	0.964703	6.62711e-56
k210	1	rs571445	C2CD2L	Adipose_Visceral_Omentum	G	A	0.360613	1.26124e-07
k139	4	rs57168348	HINT1	Adipose_Visceral_Omentum	G	T	-0.882961	2.34338e-24
k205	2	rs57173610	CFAP70	Adipose_Visceral_Omentum	G	C	0.501627	5.482e-07
k205	2	rs57173610	ECD	Adipose_Visceral_Omentum	G	C	-0.478119	5.8115e-07
k19	1	rs57399933	GSDMB	Adipose_Visceral_Omentum	A	G	-0.448269	5.55752e-09
k19	1	rs57448077	GSDMB	Adipose_Visceral_Omentum	G	A	0.464037	2.89068e-09
k98	1	rs5750561	MAFF	Adipose_Visceral_Omentum	A	T	-0.652888	1.65996e-33
k62	3	rs5751211	NDUFA6-AS1	Adipose_Visceral_Omentum	G	A	-0.758912	1.04878e-23
k62	3	rs5751221	NDUFA6-AS1	Adipose_Visceral_Omentum	C	T	-0.787896	2.1885e-25
k62	3	rs5751222	NDUFA6-AS1	Adipose_Visceral_Omentum	T	A	-0.787896	2.1885e-25
k62	3	rs5751226	NDUFA6-AS1	Adipose_Visceral_Omentum	A	G	-0.769746	3.5501e-24
k62	3	rs5751227	NDUFA6-AS1	Adipose_Visceral_Omentum	T	G	-0.769746	3.5501e-24
k62	3	rs5751228	NDUFA6-AS1	Adipose_Visceral_Omentum	G	A	-0.794348	8.10103e-26
k62	3	rs5751229	NDUFA6-AS1	Adipose_Visceral_Omentum	G	A	-0.717773	1.64471e-22
k62	3	rs5751240	NDUFA6-AS1	Adipose_Visceral_Omentum	G	C	-0.764221	2.5241e-24
k154	1	rs57521051	PDE1A	Adipose_Visceral_Omentum	C	T	0.350273	2.19164e-06
k129	1	rs5752964	THOC5	Adipose_Visceral_Omentum	G	A	0.361707	1.27278e-07
k129	1	rs5752964	ASCC2	Adipose_Visceral_Omentum	G	A	-0.355179	5.286e-08
k129	1	rs5752973	ASCC2	Adipose_Visceral_Omentum	G	A	-0.29943	1.61624e-06
k129	1	rs5752975	ASCC2	Adipose_Visceral_Omentum	C	G	-0.298619	1.91709e-06
k129	1	rs5752978	ASCC2	Adipose_Visceral_Omentum	C	G	-0.316318	1.46511e-06
k129	1	rs5752978	THOC5	Adipose_Visceral_Omentum	C	G	0.314822	4.92881e-06
k129	1	rs5752992	ASCC2	Adipose_Visceral_Omentum	C	T	-0.310557	1.40003e-06
k129	1	rs5752992	THOC5	Adipose_Visceral_Omentum	C	T	0.307305	5.38132e-06
k129	1	rs5753025	THOC5	Adipose_Visceral_Omentum	T	C	-0.308579	5.54209e-06
k129	1	rs5753037	THOC5	Adipose_Visceral_Omentum	C	T	0.308966	5.45687e-06
k122	1	rs57542652	SH3YL1	Adipose_Visceral_Omentum	G	A	-1.26927	2.07475e-79
k98	1	rs5756968	MAFF	Adipose_Visceral_Omentum	C	T	-0.652888	1.65996e-33
k62	3	rs5758576	NDUFA6-AS1	Adipose_Visceral_Omentum	G	A	-0.753299	1.26157e-23
k62	3	rs5758579	NDUFA6-AS1	Adipose_Visceral_Omentum	T	C	-0.760057	3.73643e-24
k62	3	rs5758586	NDUFA6-AS1	Adipose_Visceral_Omentum	A	T	-0.787896	2.1885e-25
k62	3	rs5758606	NDUFA6-AS1	Adipose_Visceral_Omentum	T	C	-0.725533	1.02805e-22
k62	3	rs5758608	NDUFA6-AS1	Adipose_Visceral_Omentum	C	T	-0.773174	8.20226e-25
k62	3	rs5758609	NDUFA6-AS1	Adipose_Visceral_Omentum	A	G	-0.77124	1.01053e-24
k62	3	rs5758610	NDUFA6-AS1	Adipose_Visceral_Omentum	C	T	-0.773174	8.20226e-25
k62	3	rs5758626	NDUFA6-AS1	Adipose_Visceral_Omentum	G	A	-0.728209	4.13151e-22
k62	3	rs5758651	NDUFA6-AS1	Adipose_Visceral_Omentum	T	C	-0.779871	4.9337e-24
k62	3	rs5758691	NDUFA6-AS1	Adipose_Visceral_Omentum	G	C	-0.778308	5.87618e-24
k62	3	rs5758698	NDUFA6-AS1	Adipose_Visceral_Omentum	C	T	-0.772471	1.65604e-23
k128	4	rs576138	EFHC1	Adipose_Visceral_Omentum	C	T	-0.863807	7.55301e-18
k129	1	rs5763559	THOC5	Adipose_Visceral_Omentum	A	G	0.312679	3.20835e-06
k129	1	rs5763559	ASCC2	Adipose_Visceral_Omentum	A	G	-0.328251	2.79226e-07
k129	1	rs5763565	THOC5	Adipose_Visceral_Omentum	A	T	0.302795	7.07362e-06
k129	1	rs5763565	ASCC2	Adipose_Visceral_Omentum	A	T	-0.32385	4.4358e-07
k129	1	rs5763581	THOC5	Adipose_Visceral_Omentum	A	G	0.302795	7.07362e-06
k129	1	rs5763581	ASCC2	Adipose_Visceral_Omentum	A	G	-0.32385	4.4358e-07
k129	1	rs5763589	ASCC2	Adipose_Visceral_Omentum	C	G	-0.32385	4.4358e-07
k129	1	rs5763589	THOC5	Adipose_Visceral_Omentum	C	G	0.302795	7.07362e-06
k129	1	rs5763591	THOC5	Adipose_Visceral_Omentum	A	G	0.302795	7.07362e-06
k129	1	rs5763591	ASCC2	Adipose_Visceral_Omentum	A	G	-0.32385	4.4358e-07
k129	1	rs5763592	THOC5	Adipose_Visceral_Omentum	T	G	0.314822	4.92881e-06
k129	1	rs5763592	ASCC2	Adipose_Visceral_Omentum	T	G	-0.316318	1.46511e-06
k129	1	rs5763614	THOC5	Adipose_Visceral_Omentum	A	G	0.314822	4.92881e-06
k129	1	rs5763614	ASCC2	Adipose_Visceral_Omentum	A	G	-0.316318	1.46511e-06
k129	1	rs5763638	THOC5	Adipose_Visceral_Omentum	C	T	0.302795	7.07362e-06
k129	1	rs5763638	ASCC2	Adipose_Visceral_Omentum	C	T	-0.32385	4.4358e-07
k129	1	rs5763645	THOC5	Adipose_Visceral_Omentum	A	G	0.302795	7.07362e-06
k129	1	rs5763645	ASCC2	Adipose_Visceral_Omentum	A	G	-0.32385	4.4358e-07
k129	1	rs5763646	ASCC2	Adipose_Visceral_Omentum	T	C	-0.298619	1.91709e-06
k129	1	rs5763649	ASCC2	Adipose_Visceral_Omentum	C	T	-0.32385	4.4358e-07
k129	1	rs5763649	THOC5	Adipose_Visceral_Omentum	C	T	0.302795	7.07362e-06
k129	1	rs5763650	ASCC2	Adipose_Visceral_Omentum	T	C	-0.316739	5.7498e-07
k129	1	rs5763651	ASCC2	Adipose_Visceral_Omentum	T	C	-0.32385	4.4358e-07
k129	1	rs5763651	THOC5	Adipose_Visceral_Omentum	T	C	0.302795	7.07362e-06
k129	1	rs5763670	THOC5	Adipose_Visceral_Omentum	C	G	0.320516	3.66129e-06
k129	1	rs5763671	ASCC2	Adipose_Visceral_Omentum	G	A	-0.317726	8.00057e-07
k129	1	rs5763671	THOC5	Adipose_Visceral_Omentum	G	A	0.307218	5.51343e-06
k129	1	rs5763688	ASCC2	Adipose_Visceral_Omentum	C	G	-0.310557	1.40003e-06
k129	1	rs5763688	THOC5	Adipose_Visceral_Omentum	C	G	0.307305	5.38132e-06
k129	1	rs5763751	THOC5	Adipose_Visceral_Omentum	G	T	-0.303879	8.6763e-06
k129	1	rs5763751	ASCC2	Adipose_Visceral_Omentum	G	T	0.314385	1.35212e-06
k129	1	rs5763775	THOC5	Adipose_Visceral_Omentum	G	T	-0.303536	7.77538e-06
k129	1	rs5763797	THOC5	Adipose_Visceral_Omentum	T	C	-0.350809	3.8641e-07
k129	1	rs5763842	THOC5	Adipose_Visceral_Omentum	G	A	0.308966	5.45687e-06
k36	1	rs57654288	ZFP30	Adipose_Visceral_Omentum	G	A	0.454961	4.95448e-12
k36	1	rs57654288	ZNF781	Adipose_Visceral_Omentum	G	A	0.454961	4.95448e-12
k36	1	rs57654288	HKR1	Adipose_Visceral_Omentum	G	A	-0.317609	1.41558e-08
k205	2	rs57679558	MRPS16	Adipose_Visceral_Omentum	C	T	-0.534503	2.41535e-05
k205	2	rs57690136	CFAP70	Adipose_Visceral_Omentum	A	T	0.518154	2.87375e-06
k205	2	rs57690136	MRPS16	Adipose_Visceral_Omentum	A	T	-0.510888	3.50758e-05
k205	2	rs57787394	CFAP70	Adipose_Visceral_Omentum	G	A	0.501627	5.482e-07
k205	2	rs57787394	ECD	Adipose_Visceral_Omentum	G	A	-0.478119	5.8115e-07
k73	11	rs57799064	ZNRD1ASP	Adipose_Visceral_Omentum	A	G	0.703046	2.31563e-07
k128	4	rs578078	EFHC1	Adipose_Visceral_Omentum	C	T	-0.863807	7.55301e-18
k110	3	rs57916015	ITIH4	Adipose_Visceral_Omentum	T	G	0.324637	1.06526e-07
k170	1	rs57997630	HP	Adipose_Visceral_Omentum	C	G	-0.261475	3.15041e-05
k62	3	rs58099562	NDUFA6-AS1	Adipose_Visceral_Omentum	T	C	-0.752325	3.09825e-21
k210	1	rs583713	C2CD2L	Adipose_Visceral_Omentum	T	C	0.317475	3.83038e-06
k19	1	rs583980	PGAP3	Adipose_Visceral_Omentum	A	G	-0.324681	5.6212e-06
k19	1	rs583980	GSDMB	Adipose_Visceral_Omentum	A	G	-0.442362	1.17177e-08
k19	1	rs583980	PGAP3	Adipose_Visceral_Omentum	A	G	-0.324681	5.6212e-06
k165	1	rs58416181	NMB	Adipose_Visceral_Omentum	G	A	0.212557	1.10208e-05
k30	2	rs58448091	ERGIC3	Adipose_Visceral_Omentum	G	A	-1.26895	7.87166e-41
k30	2	rs58448091	CPNE1	Adipose_Visceral_Omentum	G	A	-0.530547	1.00281e-07
k122	1	rs58461606	SH3YL1	Adipose_Visceral_Omentum	G	T	-1.2875	1.93947e-86
k59	2	rs58477215	MANBA	Adipose_Visceral_Omentum	C	T	0.596181	3.68918e-13
k59	2	rs58477215	UBE2D3	Adipose_Visceral_Omentum	C	T	-0.365024	8.53389e-08
k110	3	rs58492539	ITIH4	Adipose_Visceral_Omentum	C	G	0.323979	1.08899e-07
k165	1	rs58581703	NMB	Adipose_Visceral_Omentum	C	T	-0.188514	1.16742e-05
k19	1	rs585961	GSDMB	Adipose_Visceral_Omentum	G	A	-0.425024	3.5477e-08
k205	2	rs58598677	ECD	Adipose_Visceral_Omentum	G	A	-0.456859	1.64538e-06
k205	2	rs58598677	CFAP70	Adipose_Visceral_Omentum	G	A	0.500236	5.19418e-07
k205	2	rs58682074	CFAP70	Adipose_Visceral_Omentum	C	T	0.501627	5.482e-07
k205	2	rs58682074	ECD	Adipose_Visceral_Omentum	C	T	-0.478119	5.8115e-07
k205	2	rs58768298	CFAP70	Adipose_Visceral_Omentum	G	A	0.497128	7.91319e-07
k205	2	rs58768298	ECD	Adipose_Visceral_Omentum	G	A	-0.463084	1.49664e-06
k35	4	rs58772585	CCDC125	Adipose_Visceral_Omentum	A	G	0.386452	1.37962e-10
k73	8	rs58783586	MICA	Adipose_Visceral_Omentum	G	C	0.563519	4.79133e-09
k73	8	rs58783586	HLA-E	Adipose_Visceral_Omentum	G	C	0.785345	2.14861e-14
k139	1	rs58821592	UQCRQ	Adipose_Visceral_Omentum	C	T	0.344571	1.96558e-06
k210	1	rs588539	C2CD2L	Adipose_Visceral_Omentum	G	A	0.379034	3.10831e-08
k206	1	rs58904157	DCUN1D4	Adipose_Visceral_Omentum	T	C	0.935532	3.03099e-53
k186	1	rs59028692	TSPAN14	Adipose_Visceral_Omentum	A	G	0.368081	4.94681e-08
k30	2	rs59064961	ERGIC3	Adipose_Visceral_Omentum	T	C	-0.789286	1.6174e-20
k30	2	rs591590	EIF6	Adipose_Visceral_Omentum	A	G	0.539929	2.02828e-24
k30	2	rs591590	PROCR	Adipose_Visceral_Omentum	A	G	0.427653	7.62053e-08
k30	2	rs591590	MMP24-AS1	Adipose_Visceral_Omentum	A	G	-0.402049	9.25111e-10
k73	8	rs59181694	HLA-E	Adipose_Visceral_Omentum	G	C	0.785345	2.14861e-14
k73	8	rs59181694	MICA	Adipose_Visceral_Omentum	G	C	0.563519	4.79133e-09
k16	2	rs59188178	HSBP1L1	Adipose_Visceral_Omentum	T	C	0.482438	9.39907e-09
k16	2	rs59188178	TXNL4A	Adipose_Visceral_Omentum	T	C	-0.458982	3.8751e-09
k154	1	rs59215767	PDE1A	Adipose_Visceral_Omentum	C	A	0.350273	2.19164e-06
k204	1	rs594916	MRPL55	Adipose_Visceral_Omentum	C	A	0.483717	1.7527e-16
k210	1	rs595782	C2CD2L	Adipose_Visceral_Omentum	T	C	-0.382258	3.37658e-08
k186	1	rs59643748	TSPAN14	Adipose_Visceral_Omentum	A	G	0.362797	7.17973e-08
k129	1	rs59663694	THOC5	Adipose_Visceral_Omentum	G	A	0.314822	4.92881e-06
k129	1	rs59663694	ASCC2	Adipose_Visceral_Omentum	G	A	-0.316318	1.46511e-06
k205	2	rs59670222	CFAP70	Adipose_Visceral_Omentum	G	A	0.497128	7.91319e-07
k205	2	rs59670222	ECD	Adipose_Visceral_Omentum	G	A	-0.463084	1.49664e-06
k127	1	rs59720361	MYO19	Adipose_Visceral_Omentum	A	G	-0.61196	1.10024e-29
k127	1	rs59720361	GGNBP2	Adipose_Visceral_Omentum	A	G	-0.335826	7.82425e-07
k19	5	rs59843584	GSDMB	Adipose_Visceral_Omentum	C	A	-0.484951	4.8014e-10
k122	1	rs59937473	SH3YL1	Adipose_Visceral_Omentum	G	A	-1.27577	1.09796e-85
k210	1	rs599385	C2CD2L	Adipose_Visceral_Omentum	A	G	-0.390224	3.55257e-08
k62	3	rs5996120	CYP2D6	Adipose_Visceral_Omentum	C	T	-0.379986	1.05302e-05
k62	3	rs5996120	NDUFA6-AS1	Adipose_Visceral_Omentum	C	T	-0.776244	1.1034e-25
k129	1	rs5997535	ASCC2	Adipose_Visceral_Omentum	G	A	-0.353158	6.38068e-08
k129	1	rs5997535	THOC5	Adipose_Visceral_Omentum	G	A	0.360878	1.37412e-07
k129	1	rs5997546	ASCC2	Adipose_Visceral_Omentum	T	C	-0.317189	3.64654e-07
k129	1	rs5997549	ASCC2	Adipose_Visceral_Omentum	C	T	-0.316318	1.46511e-06
k129	1	rs5997549	THOC5	Adipose_Visceral_Omentum	C	T	0.314822	4.92881e-06
k157	2	rs60013592	WARS	Adipose_Visceral_Omentum	C	T	0.603657	4.68866e-16
k50	2	rs60026059	SLC22A18	Adipose_Visceral_Omentum	T	C	0.561238	1.12538e-12
k219	1	rs60060718	XPC	Adipose_Visceral_Omentum	G	A	0.371912	3.18884e-13
k219	1	rs60060718	XPC	Adipose_Visceral_Omentum	G	A	0.371912	3.18884e-13
k129	1	rs6006274	ASCC2	Adipose_Visceral_Omentum	C	T	-0.349216	1.03767e-07
k129	1	rs6006274	THOC5	Adipose_Visceral_Omentum	C	T	0.363274	1.2949e-07
k129	1	rs6006288	THOC5	Adipose_Visceral_Omentum	C	T	0.314822	4.92881e-06
k129	1	rs6006288	ASCC2	Adipose_Visceral_Omentum	C	T	-0.316318	1.46511e-06
k129	1	rs6006300	ASCC2	Adipose_Visceral_Omentum	G	A	-0.32385	4.4358e-07
k129	1	rs6006300	THOC5	Adipose_Visceral_Omentum	G	A	0.302795	7.07362e-06
k139	4	rs60086005	HINT1	Adipose_Visceral_Omentum	T	C	-0.888219	7.62922e-25
k99	2	rs6011068	RTEL1	Adipose_Visceral_Omentum	T	A	0.864658	2.49194e-15
k205	2	rs60164048	MRPS16	Adipose_Visceral_Omentum	G	T	-0.663282	2.09741e-06
k205	2	rs60164048	CFAP70	Adipose_Visceral_Omentum	G	T	0.570442	5.83448e-06
k139	4	rs60280131	HINT1	Adipose_Visceral_Omentum	C	T	-0.882728	3.00637e-24
k35	4	rs60299793	CCDC125	Adipose_Visceral_Omentum	G	A	0.412034	9.65772e-12
k139	1	rs60306856	UQCRQ	Adipose_Visceral_Omentum	T	A	0.370859	1.01542e-06
k210	1	rs603826	C2CD2L	Adipose_Visceral_Omentum	A	C	-0.379774	4.01068e-08
k110	3	rs60429865	RNF123	Adipose_Visceral_Omentum	A	G	-0.695731	2.49482e-07
k210	1	rs604714	C2CD2L	Adipose_Visceral_Omentum	C	A	-0.382334	4.4898e-08
k122	1	rs60484953	SH3YL1	Adipose_Visceral_Omentum	G	A	-1.28573	1.77865e-88
k110	3	rs60512868	ZNF589	Adipose_Visceral_Omentum	G	T	-0.303161	7.2029e-06
k110	3	rs60512868	ATRIP	Adipose_Visceral_Omentum	G	T	0.299174	3.90095e-07
k30	2	rs6058224	EIF6	Adipose_Visceral_Omentum	G	A	-0.51692	6.09915e-23
k30	2	rs6058224	PROCR	Adipose_Visceral_Omentum	G	A	-0.366616	3.2667e-06
k30	2	rs6058303	CPNE1	Adipose_Visceral_Omentum	A	G	-0.514134	2.18732e-07
k30	2	rs6058303	ERGIC3	Adipose_Visceral_Omentum	A	G	-1.24425	1.91739e-39
k30	2	rs6058304	CPNE1	Adipose_Visceral_Omentum	C	T	-0.523791	1.36065e-07
k30	2	rs6058304	ERGIC3	Adipose_Visceral_Omentum	C	T	-1.25733	3.33231e-40
k30	2	rs6058309	ERGIC3	Adipose_Visceral_Omentum	G	A	-1.25733	3.33231e-40
k30	2	rs6058309	CPNE1	Adipose_Visceral_Omentum	G	A	-0.523791	1.36065e-07
k30	2	rs6058310	CPNE1	Adipose_Visceral_Omentum	T	C	-0.523791	1.36065e-07
k30	2	rs6058310	ERGIC3	Adipose_Visceral_Omentum	T	C	-1.25733	3.33231e-40
k30	2	rs6058311	CPNE1	Adipose_Visceral_Omentum	A	G	-0.523791	1.36065e-07
k30	2	rs6058311	ERGIC3	Adipose_Visceral_Omentum	A	G	-1.25733	3.33231e-40
k30	2	rs6058318	CPNE1	Adipose_Visceral_Omentum	A	G	0.486478	5.35782e-07
k30	2	rs6058318	ERGIC3	Adipose_Visceral_Omentum	A	G	1.11895	1.27703e-32
k39	1	rs60588038	CHP1	Adipose_Visceral_Omentum	G	A	0.306918	7.52741e-07
k30	2	rs6060341	MMP24-AS1	Adipose_Visceral_Omentum	A	G	0.402049	9.25111e-10
k30	2	rs6060341	PROCR	Adipose_Visceral_Omentum	A	G	-0.427653	7.62053e-08
k30	2	rs6060341	EIF6	Adipose_Visceral_Omentum	A	G	-0.539929	2.02828e-24
k30	2	rs6060347	EIF6	Adipose_Visceral_Omentum	A	G	-0.524638	5.30648e-24
k30	2	rs6060347	MMP24-AS1	Adipose_Visceral_Omentum	A	G	0.389416	1.45392e-09
k30	2	rs6060347	PROCR	Adipose_Visceral_Omentum	A	G	-0.381536	1.05152e-06
k30	2	rs6060524	ERGIC3	Adipose_Visceral_Omentum	G	T	-1.25733	3.33231e-40
k30	2	rs6060524	CPNE1	Adipose_Visceral_Omentum	G	T	-0.523791	1.36065e-07
k30	2	rs6060525	FER1L4	Adipose_Visceral_Omentum	T	C	-0.389833	1.49113e-06
k30	2	rs6060525	ERGIC3	Adipose_Visceral_Omentum	T	C	-0.733085	2.12708e-19
k30	2	rs6060535	CPNE1	Adipose_Visceral_Omentum	C	T	-0.523648	1.55118e-07
k30	2	rs6060535	ERGIC3	Adipose_Visceral_Omentum	C	T	-1.2378	2.1974e-38
k30	2	rs6060547	ERGIC3	Adipose_Visceral_Omentum	C	T	-1.25733	3.33231e-40
k30	2	rs6060547	CPNE1	Adipose_Visceral_Omentum	C	T	-0.523791	1.36065e-07
k30	2	rs6060557	CPNE1	Adipose_Visceral_Omentum	C	T	-0.523791	1.36065e-07
k30	2	rs6060557	ERGIC3	Adipose_Visceral_Omentum	C	T	-1.25733	3.33231e-40
k30	2	rs6060564	CPNE1	Adipose_Visceral_Omentum	G	A	-0.523791	1.36065e-07
k30	2	rs6060564	ERGIC3	Adipose_Visceral_Omentum	G	A	-1.25733	3.33231e-40
k30	2	rs6060572	ERGIC3	Adipose_Visceral_Omentum	C	T	-1.06444	3.00788e-31
k30	2	rs6060572	CPNE1	Adipose_Visceral_Omentum	C	T	-0.436418	3.70374e-06
k30	2	rs6060583	ERGIC3	Adipose_Visceral_Omentum	C	T	-1.24754	3.56631e-39
k30	2	rs6060583	CPNE1	Adipose_Visceral_Omentum	C	T	-0.526266	1.30305e-07
k30	2	rs6060585	ERGIC3	Adipose_Visceral_Omentum	C	T	-1.25733	3.33231e-40
k30	2	rs6060585	CPNE1	Adipose_Visceral_Omentum	C	T	-0.523791	1.36065e-07
k30	2	rs6060588	ERGIC3	Adipose_Visceral_Omentum	G	A	-1.25733	3.33231e-40
k30	2	rs6060588	CPNE1	Adipose_Visceral_Omentum	G	A	-0.523791	1.36065e-07
k30	2	rs6060591	ERGIC3	Adipose_Visceral_Omentum	T	C	-1.10384	5.37151e-32
k30	2	rs6060591	CPNE1	Adipose_Visceral_Omentum	T	C	-0.471991	1.03779e-06
k30	2	rs6060597	ERGIC3	Adipose_Visceral_Omentum	G	A	1.11895	1.27703e-32
k30	2	rs6060597	CPNE1	Adipose_Visceral_Omentum	G	A	0.486478	5.35782e-07
k30	2	rs6060613	ERGIC3	Adipose_Visceral_Omentum	T	A	-1.24561	1.54362e-38
k30	2	rs6060613	CPNE1	Adipose_Visceral_Omentum	T	A	-0.529496	1.27858e-07
k30	2	rs6060624	ERGIC3	Adipose_Visceral_Omentum	A	G	-1.20176	1.25546e-36
k30	2	rs6060624	CPNE1	Adipose_Visceral_Omentum	A	G	-0.518631	1.56847e-07
k30	2	rs6060639	CPNE1	Adipose_Visceral_Omentum	C	T	-0.532653	1.20652e-07
k30	2	rs6060639	ERGIC3	Adipose_Visceral_Omentum	C	T	-1.25521	7.20051e-39
k30	2	rs6060642	CPNE1	Adipose_Visceral_Omentum	G	T	-0.533666	9.99933e-08
k30	2	rs6060642	ERGIC3	Adipose_Visceral_Omentum	G	T	-1.23441	9.05777e-38
k30	2	rs6060643	ERGIC3	Adipose_Visceral_Omentum	C	T	-1.23441	9.05777e-38
k30	2	rs6060643	CPNE1	Adipose_Visceral_Omentum	C	T	-0.533666	9.99933e-08
k30	2	rs6060764	ERGIC3	Adipose_Visceral_Omentum	C	T	-0.664739	2.80848e-16
k99	3	rs6062343	TCEA2	Adipose_Visceral_Omentum	G	A	0.57865	7.37787e-22
k99	3	rs6062343	RP13-152O15.5	Adipose_Visceral_Omentum	G	A	0.57865	7.37787e-22
k99	3	rs6062344	TCEA2	Adipose_Visceral_Omentum	C	T	0.598744	4.77653e-25
k99	3	rs6062344	RP13-152O15.5	Adipose_Visceral_Omentum	C	T	0.598744	4.77653e-25
k19	5	rs60667221	MED24	Adipose_Visceral_Omentum	T	A	0.269773	1.23649e-07
k19	5	rs60667221	GSDMB	Adipose_Visceral_Omentum	T	A	-0.665199	1.96276e-22
k139	3	rs60745433	HINT1	Adipose_Visceral_Omentum	T	G	-0.893758	2.74884e-11
k204	1	rs60836537	MRPL55	Adipose_Visceral_Omentum	A	G	-0.315783	4.64076e-08
k122	1	rs60843830	SH3YL1	Adipose_Visceral_Omentum	C	G	-1.23851	1.3801e-76
k210	1	rs608444	C2CD2L	Adipose_Visceral_Omentum	G	A	0.372471	4.87684e-08
k170	1	rs60881203	HP	Adipose_Visceral_Omentum	T	G	-0.267001	2.14076e-05
k99	2	rs6089966	RTEL1	Adipose_Visceral_Omentum	A	G	0.864658	2.49194e-15
k99	3	rs6090040	TCEA2	Adipose_Visceral_Omentum	A	C	0.577938	7.67121e-23
k99	3	rs6090040	RP13-152O15.5	Adipose_Visceral_Omentum	A	C	0.577938	7.67121e-23
k165	1	rs60957376	NMB	Adipose_Visceral_Omentum	T	G	0.211457	1.24365e-05
k30	2	rs61016611	CPNE1	Adipose_Visceral_Omentum	G	A	-0.448596	1.99237e-06
k30	2	rs61016611	ERGIC3	Adipose_Visceral_Omentum	G	A	-1.06506	3.2879e-31
k19	1	rs61161659	GSDMB	Adipose_Visceral_Omentum	T	C	0.488615	1.53314e-10
k139	1	rs61195511	UQCRQ	Adipose_Visceral_Omentum	C	T	0.361385	1.54717e-06
k30	2	rs6119595	PROCR	Adipose_Visceral_Omentum	C	T	-0.351798	8.22011e-06
k30	2	rs6119595	EIF6	Adipose_Visceral_Omentum	C	T	-0.49463	6.19554e-21
k30	2	rs6119649	CPNE1	Adipose_Visceral_Omentum	G	A	0.486478	5.35782e-07
k30	2	rs6119649	ERGIC3	Adipose_Visceral_Omentum	G	A	1.11895	1.27703e-32
k30	2	rs6120889	MMP24-AS1	Adipose_Visceral_Omentum	G	A	0.402049	9.25111e-10
k30	2	rs6120889	PROCR	Adipose_Visceral_Omentum	G	A	-0.427653	7.62053e-08
k30	2	rs6120889	EIF6	Adipose_Visceral_Omentum	G	A	-0.539929	2.02828e-24
k99	3	rs6122049	RP13-152O15.5	Adipose_Visceral_Omentum	C	T	-0.351333	7.45268e-07
k99	3	rs6122049	TCEA2	Adipose_Visceral_Omentum	C	T	-0.351333	7.45268e-07
k19	1	rs612209	PGAP3	Adipose_Visceral_Omentum	G	C	-0.324681	5.6212e-06
k19	1	rs612209	PGAP3	Adipose_Visceral_Omentum	G	C	-0.324681	5.6212e-06
k19	1	rs612209	GSDMB	Adipose_Visceral_Omentum	G	C	-0.442362	1.17177e-08
k99	1	rs6122466	PPDPF	Adipose_Visceral_Omentum	A	G	0.522757	1.41575e-15
k168	2	rs61242604	COPS3	Adipose_Visceral_Omentum	G	C	0.400406	1.08001e-08
k168	1	rs61242604	COPS3	Adipose_Visceral_Omentum	G	C	0.400406	1.08001e-08
k168	2	rs61242604	FLCN	Adipose_Visceral_Omentum	G	C	0.336537	1.29109e-07
k168	1	rs61242604	FLCN	Adipose_Visceral_Omentum	G	C	0.336537	1.29109e-07
k97	1	rs6128082	PCK1	Adipose_Visceral_Omentum	T	C	0.465096	5.78637e-08
k205	2	rs61290608	ECD	Adipose_Visceral_Omentum	C	T	-0.478119	5.8115e-07
k205	2	rs61290608	CFAP70	Adipose_Visceral_Omentum	C	T	0.501627	5.482e-07
k16	2	rs612913	HSBP1L1	Adipose_Visceral_Omentum	G	A	0.369318	3.50962e-05
k16	2	rs612913	TXNL4A	Adipose_Visceral_Omentum	G	A	-0.461992	1.90177e-08
k220	1	rs61291849	RAD51C	Adipose_Visceral_Omentum	T	C	-0.541118	2.57311e-11
k91	1	rs61352607	R3HDM2	Adipose_Visceral_Omentum	G	T	-0.404436	1.8363e-06
k153	1	rs6142735	LAMA5	Adipose_Visceral_Omentum	G	C	-0.60862	8.69517e-23
k153	1	rs6142736	LAMA5	Adipose_Visceral_Omentum	G	A	-0.618851	2.3423e-23
k153	1	rs6142737	LAMA5	Adipose_Visceral_Omentum	C	G	-0.624611	3.65343e-24
k153	1	rs6142738	LAMA5	Adipose_Visceral_Omentum	T	C	-0.624611	3.65343e-24
k153	2	rs6142926	LSM14B	Adipose_Visceral_Omentum	C	T	-0.535877	1.91709e-06
k153	2	rs6142926	LSM14B	Adipose_Visceral_Omentum	C	T	-0.535877	1.91709e-06
k153	2	rs6142935	LSM14B	Adipose_Visceral_Omentum	C	T	-0.580888	2.50976e-07
k153	2	rs6142935	LSM14B	Adipose_Visceral_Omentum	C	T	-0.580888	2.50976e-07
k153	2	rs6142936	LSM14B	Adipose_Visceral_Omentum	G	A	-0.580888	2.50976e-07
k153	2	rs6142936	LSM14B	Adipose_Visceral_Omentum	G	A	-0.580888	2.50976e-07
k153	1	rs6143021	LAMA5	Adipose_Visceral_Omentum	T	C	-0.608138	4.38279e-23
k153	1	rs6143024	LAMA5	Adipose_Visceral_Omentum	A	G	-0.64974	2.36396e-25
k153	1	rs6143025	LAMA5	Adipose_Visceral_Omentum	G	A	-0.64974	2.36396e-25
k153	1	rs6143026	LAMA5	Adipose_Visceral_Omentum	C	T	-0.617837	1.68462e-23
k153	1	rs6143029	LAMA5	Adipose_Visceral_Omentum	C	T	-0.629549	1.10539e-20
k153	1	rs6143031	LAMA5	Adipose_Visceral_Omentum	G	T	-0.629963	3.70903e-24
k153	1	rs6143032	LAMA5	Adipose_Visceral_Omentum	G	A	-0.617371	1.58565e-23
k153	1	rs6143033	LAMA5	Adipose_Visceral_Omentum	G	A	-0.617371	1.58565e-23
k153	1	rs6143034	LAMA5	Adipose_Visceral_Omentum	T	C	-0.613621	1.04257e-23
k153	1	rs6143035	LAMA5	Adipose_Visceral_Omentum	T	C	-0.613621	1.04257e-23
k153	1	rs6143036	LAMA5	Adipose_Visceral_Omentum	C	A	-0.631795	5.3715e-24
k145	1	rs61482805	QSOX2	Adipose_Visceral_Omentum	C	G	1.2544	7.19102e-76
k210	1	rs616458	C2CD2L	Adipose_Visceral_Omentum	C	G	0.315911	4.82942e-06
k73	11	rs61730330	HLA-A	Adipose_Visceral_Omentum	G	A	-0.837233	1.89816e-06
k73	8	rs61730330	HLA-A	Adipose_Visceral_Omentum	G	A	-0.837233	1.89816e-06
k73	11	rs61730330	HLA-F	Adipose_Visceral_Omentum	G	A	0.821243	2.07993e-06
k73	8	rs61730330	HLA-F	Adipose_Visceral_Omentum	G	A	0.821243	2.07993e-06
k73	8	rs61740331	SKIV2L	Adipose_Visceral_Omentum	C	T	-1.49669	2.82072e-08
k73	9	rs61740331	SKIV2L	Adipose_Visceral_Omentum	C	T	-1.49669	2.82072e-08
k73	6	rs61740331	SKIV2L	Adipose_Visceral_Omentum	C	T	-1.49669	2.82072e-08
k73	11	rs61740331	SKIV2L	Adipose_Visceral_Omentum	C	T	-1.49669	2.82072e-08
k73	10	rs61740331	SKIV2L	Adipose_Visceral_Omentum	C	T	-1.49669	2.82072e-08
k73	8	rs61740331	SKIV2L	Adipose_Visceral_Omentum	C	T	-1.49669	2.82072e-08
k73	9	rs61740331	SKIV2L	Adipose_Visceral_Omentum	C	T	-1.49669	2.82072e-08
k73	6	rs61740331	SKIV2L	Adipose_Visceral_Omentum	C	T	-1.49669	2.82072e-08
k73	11	rs61740331	SKIV2L	Adipose_Visceral_Omentum	C	T	-1.49669	2.82072e-08
k73	10	rs61740331	SKIV2L	Adipose_Visceral_Omentum	C	T	-1.49669	2.82072e-08
k170	1	rs61747555	CALB2	Adipose_Visceral_Omentum	A	G	-0.302999	1.029e-06
k73	8	rs617578	HLA-DQB1	Adipose_Visceral_Omentum	G	A	0.608735	7.63627e-10
k73	10	rs617578	HLA-DQB1	Adipose_Visceral_Omentum	G	A	0.608735	7.63627e-10
k73	6	rs617578	HLA-DQB1	Adipose_Visceral_Omentum	G	A	0.608735	7.63627e-10
k73	9	rs617578	HLA-DQB1	Adipose_Visceral_Omentum	G	A	0.608735	7.63627e-10
k73	11	rs617578	HLA-DQB1	Adipose_Visceral_Omentum	G	A	0.608735	7.63627e-10
k73	8	rs617578	HLA-DQB2	Adipose_Visceral_Omentum	G	A	0.608735	7.63627e-10
k73	10	rs617578	HLA-DQB2	Adipose_Visceral_Omentum	G	A	0.608735	7.63627e-10
k73	6	rs617578	HLA-DQB2	Adipose_Visceral_Omentum	G	A	0.608735	7.63627e-10
k73	9	rs617578	HLA-DQB2	Adipose_Visceral_Omentum	G	A	0.608735	7.63627e-10
k73	11	rs617578	HLA-DQB2	Adipose_Visceral_Omentum	G	A	0.608735	7.63627e-10
k73	8	rs617578	HLA-DQA2	Adipose_Visceral_Omentum	G	A	-1.50811	1.20101e-70
k73	10	rs617578	HLA-DQA2	Adipose_Visceral_Omentum	G	A	-1.50811	1.20101e-70
k73	6	rs617578	HLA-DQA2	Adipose_Visceral_Omentum	G	A	-1.50811	1.20101e-70
k73	9	rs617578	HLA-DQA2	Adipose_Visceral_Omentum	G	A	-1.50811	1.20101e-70
k73	11	rs617578	HLA-DQA2	Adipose_Visceral_Omentum	G	A	-1.50811	1.20101e-70
k73	8	rs617578	HLA-DQA1	Adipose_Visceral_Omentum	G	A	-1.50811	1.20101e-70
k73	10	rs617578	HLA-DQA1	Adipose_Visceral_Omentum	G	A	-1.50811	1.20101e-70
k73	6	rs617578	HLA-DQA1	Adipose_Visceral_Omentum	G	A	-1.50811	1.20101e-70
k73	9	rs617578	HLA-DQA1	Adipose_Visceral_Omentum	G	A	-1.50811	1.20101e-70
k73	11	rs617578	HLA-DQA1	Adipose_Visceral_Omentum	G	A	-1.50811	1.20101e-70
k55	2	rs61769822	RSG1	Adipose_Visceral_Omentum	C	A	-0.306256	5.66858e-07
k55	2	rs61769822	FBXO42	Adipose_Visceral_Omentum	C	A	-0.64605	1.97866e-18
k55	2	rs61769824	RSG1	Adipose_Visceral_Omentum	A	G	-0.306256	5.66858e-07
k55	2	rs61769824	FBXO42	Adipose_Visceral_Omentum	A	G	-0.64605	1.97866e-18
k55	2	rs61769825	RSG1	Adipose_Visceral_Omentum	G	A	-0.306256	5.66858e-07
k55	2	rs61769825	FBXO42	Adipose_Visceral_Omentum	G	A	-0.64605	1.97866e-18
k111	1	rs61788261	MUTYH	Adipose_Visceral_Omentum	G	A	-0.468405	5.15679e-14
k111	1	rs61788261	AKR1A1	Adipose_Visceral_Omentum	G	A	-0.327272	5.15129e-08
k111	1	rs61788262	AKR1A1	Adipose_Visceral_Omentum	T	G	-0.331682	4.38953e-08
k111	1	rs61788262	MUTYH	Adipose_Visceral_Omentum	T	G	-0.449133	9.65325e-13
k111	1	rs61788281	MUTYH	Adipose_Visceral_Omentum	A	G	-0.462825	1.17566e-13
k111	1	rs61788281	AKR1A1	Adipose_Visceral_Omentum	A	G	-0.327959	5.07447e-08
k111	1	rs61788285	MUTYH	Adipose_Visceral_Omentum	A	C	-0.453165	5.42614e-13
k111	1	rs61788285	AKR1A1	Adipose_Visceral_Omentum	A	C	-0.33456	3.17112e-08
k111	1	rs61788336	MUTYH	Adipose_Visceral_Omentum	C	T	-0.455506	1.02793e-12
k111	1	rs61788336	AKR1A1	Adipose_Visceral_Omentum	C	T	-0.3281	9.88888e-08
k111	1	rs61788356	AKR1A1	Adipose_Visceral_Omentum	C	T	-0.344297	8.02855e-08
k111	1	rs61788356	MUTYH	Adipose_Visceral_Omentum	C	T	-0.445361	2.70029e-11
k206	1	rs61794248	DCUN1D4	Adipose_Visceral_Omentum	G	T	0.93617	2.09082e-53
k206	1	rs61794763	DCUN1D4	Adipose_Visceral_Omentum	C	A	0.942893	6.66468e-54
k206	1	rs61794764	DCUN1D4	Adipose_Visceral_Omentum	T	G	0.944716	2.04442e-53
k206	1	rs61794805	DCUN1D4	Adipose_Visceral_Omentum	T	C	0.901772	1.13677e-42
k204	1	rs61825279	MRPL55	Adipose_Visceral_Omentum	A	C	0.731401	3.97209e-31
k204	1	rs61827540	MRPL55	Adipose_Visceral_Omentum	A	G	0.670848	1.03722e-27
k38	1	rs61893835	KAT5	Adipose_Visceral_Omentum	G	A	0.340027	2.42473e-09
k38	1	rs61893835	RNASEH2C	Adipose_Visceral_Omentum	G	A	-0.346859	8.57456e-10
k38	1	rs61893835	BANF1	Adipose_Visceral_Omentum	G	A	0.472369	9.26761e-14
k106	1	rs61897431	SLC39A13	Adipose_Visceral_Omentum	T	C	-0.610646	2.17744e-42
k157	2	rs61993004	WARS	Adipose_Visceral_Omentum	G	A	0.341633	3.34376e-06
k157	2	rs61993005	WARS	Adipose_Visceral_Omentum	G	A	0.39465	1.05641e-07
k157	2	rs61993685	WARS	Adipose_Visceral_Omentum	T	C	0.851186	1.27808e-09
k165	1	rs62019463	NMB	Adipose_Visceral_Omentum	G	A	0.207938	1.97623e-05
k165	1	rs62019464	NMB	Adipose_Visceral_Omentum	T	A	0.215535	8.10432e-06
k165	1	rs62019469	NMB	Adipose_Visceral_Omentum	T	C	0.214834	8.58849e-06
k165	1	rs62019472	NMB	Adipose_Visceral_Omentum	A	G	0.224745	3.99551e-06
k165	1	rs62021219	NMB	Adipose_Visceral_Omentum	C	T	0.205266	2.22397e-05
k165	1	rs62021226	NMB	Adipose_Visceral_Omentum	T	C	0.212557	1.10208e-05
k105	1	rs62049971	NOB1	Adipose_Visceral_Omentum	G	A	0.498557	1.03912e-09
k105	1	rs62049973	NOB1	Adipose_Visceral_Omentum	A	G	0.504714	1.38054e-09
k105	1	rs62049974	NOB1	Adipose_Visceral_Omentum	T	G	0.50277	1.13922e-09
k170	1	rs62053107	HP	Adipose_Visceral_Omentum	T	C	-0.261475	3.15041e-05
k170	1	rs62053108	HP	Adipose_Visceral_Omentum	C	T	-0.260905	4.65817e-05
k168	1	rs62064119	TOM1L2	Adipose_Visceral_Omentum	C	G	-0.316234	3.76579e-06
k19	5	rs62066988	GSDMB	Adipose_Visceral_Omentum	C	T	0.869836	5.0361e-36
k19	5	rs62067034	PGAP3	Adipose_Visceral_Omentum	C	T	0.331491	1.97147e-07
k19	5	rs62067034	GSDMB	Adipose_Visceral_Omentum	C	T	1.08377	5.61816e-75
k19	5	rs62067034	PGAP3	Adipose_Visceral_Omentum	C	T	0.331491	1.97147e-07
k19	5	rs62068174	MED24	Adipose_Visceral_Omentum	G	C	0.273149	8.35221e-08
k19	5	rs62068174	GSDMB	Adipose_Visceral_Omentum	G	C	-0.659821	4.38103e-22
k19	5	rs62068175	GSDMB	Adipose_Visceral_Omentum	A	C	-0.659821	4.38103e-22
k19	5	rs62068175	MED24	Adipose_Visceral_Omentum	A	C	0.273149	8.35221e-08
k19	5	rs62068176	GSDMB	Adipose_Visceral_Omentum	A	G	-0.656029	8.1755e-22
k19	5	rs62068176	MED24	Adipose_Visceral_Omentum	A	G	0.280354	3.70557e-08
k19	5	rs62068177	MED24	Adipose_Visceral_Omentum	G	A	0.273149	8.35221e-08
k19	5	rs62068177	GSDMB	Adipose_Visceral_Omentum	G	A	-0.659821	4.38103e-22
k19	5	rs62068178	MED24	Adipose_Visceral_Omentum	C	T	0.273149	8.35221e-08
k19	5	rs62068178	GSDMB	Adipose_Visceral_Omentum	C	T	-0.659821	4.38103e-22
k19	5	rs62068179	GSDMB	Adipose_Visceral_Omentum	G	A	-0.659821	4.38103e-22
k19	5	rs62068179	MED24	Adipose_Visceral_Omentum	G	A	0.273149	8.35221e-08
k19	5	rs62068180	MED24	Adipose_Visceral_Omentum	T	C	0.253253	5.01852e-07
k19	5	rs62068180	GSDMB	Adipose_Visceral_Omentum	T	C	-0.620112	5.49749e-20
k19	5	rs62068181	MED24	Adipose_Visceral_Omentum	T	C	0.276596	6.25123e-08
k19	5	rs62068181	GSDMB	Adipose_Visceral_Omentum	T	C	-0.668158	1.61812e-22
k19	5	rs62068182	GSDMB	Adipose_Visceral_Omentum	G	A	-0.626155	3.22455e-20
k19	5	rs62068182	MED24	Adipose_Visceral_Omentum	G	A	0.258601	3.1591e-07
k19	5	rs62068183	GSDMB	Adipose_Visceral_Omentum	C	T	-0.626155	3.22455e-20
k19	5	rs62068183	MED24	Adipose_Visceral_Omentum	C	T	0.258601	3.1591e-07
k19	5	rs62068184	MED24	Adipose_Visceral_Omentum	C	T	0.258601	3.1591e-07
k19	5	rs62068184	GSDMB	Adipose_Visceral_Omentum	C	T	-0.626155	3.22455e-20
k19	1	rs620686	PGAP3	Adipose_Visceral_Omentum	A	G	-0.324681	5.6212e-06
k19	1	rs620686	PGAP3	Adipose_Visceral_Omentum	A	G	-0.324681	5.6212e-06
k19	1	rs620686	GSDMB	Adipose_Visceral_Omentum	A	G	-0.442362	1.17177e-08
k127	1	rs62070707	MYO19	Adipose_Visceral_Omentum	T	A	-0.629887	3.92515e-31
k127	1	rs62070707	GGNBP2	Adipose_Visceral_Omentum	T	A	-0.330363	1.42658e-06
k127	1	rs62070708	MYO19	Adipose_Visceral_Omentum	T	A	-0.63143	1.50073e-31
k127	1	rs62070708	GGNBP2	Adipose_Visceral_Omentum	T	A	-0.329153	1.43014e-06
k19	1	rs62074994	GSDMB	Adipose_Visceral_Omentum	G	A	0.442362	1.17177e-08
k19	1	rs62074994	PGAP3	Adipose_Visceral_Omentum	G	A	0.324681	5.6212e-06
k19	1	rs62074994	PGAP3	Adipose_Visceral_Omentum	G	A	0.324681	5.6212e-06
k19	1	rs62075056	GSDMB	Adipose_Visceral_Omentum	G	A	0.445551	8.16216e-09
k19	1	rs62077463	GSDMB	Adipose_Visceral_Omentum	C	T	0.46259	2.55403e-09
k19	1	rs62077464	GSDMB	Adipose_Visceral_Omentum	C	G	0.490821	1.29883e-10
k220	1	rs62081316	RAD51C	Adipose_Visceral_Omentum	C	T	-0.541118	2.57311e-11
k220	1	rs62081322	RAD51C	Adipose_Visceral_Omentum	G	A	-0.535081	4.43008e-11
k220	1	rs62081879	RAD51C	Adipose_Visceral_Omentum	C	T	-0.535669	2.6073e-11
k220	1	rs62082149	RAD51C	Adipose_Visceral_Omentum	G	A	-0.52395	8.94781e-11
k220	1	rs62083362	RAD51C	Adipose_Visceral_Omentum	A	G	-0.547882	1.44024e-11
k220	1	rs62083368	RAD51C	Adipose_Visceral_Omentum	G	A	-0.547882	1.44024e-11
k220	1	rs62083376	RAD51C	Adipose_Visceral_Omentum	C	A	-0.392901	8.16282e-08
k220	1	rs62084381	RAD51C	Adipose_Visceral_Omentum	G	A	-0.549625	2.26236e-11
k220	1	rs62084384	RAD51C	Adipose_Visceral_Omentum	G	A	-0.528619	4.75149e-11
k220	1	rs62084387	RAD51C	Adipose_Visceral_Omentum	C	T	-0.550877	2.1036e-11
k16	2	rs62101233	HSBP1L1	Adipose_Visceral_Omentum	C	T	0.491569	7.17391e-09
k16	2	rs62101233	TXNL4A	Adipose_Visceral_Omentum	C	T	-0.471621	2.1177e-09
k197	1	rs62108438	GCDH	Adipose_Visceral_Omentum	T	C	0.337405	4.71377e-08
k122	1	rs62114494	SH3YL1	Adipose_Visceral_Omentum	C	T	-1.23636	3.57625e-80
k122	1	rs62114497	SH3YL1	Adipose_Visceral_Omentum	G	A	-1.23799	6.01747e-81
k122	1	rs62114501	SH3YL1	Adipose_Visceral_Omentum	C	T	-1.29324	2.72086e-90
k122	1	rs62114505	SH3YL1	Adipose_Visceral_Omentum	A	G	-1.28936	1.05407e-88
k122	1	rs62114506	SH3YL1	Adipose_Visceral_Omentum	G	C	-1.70485	3.12921e-189
k122	1	rs62114538	SH3YL1	Adipose_Visceral_Omentum	G	T	-1.23302	2.92945e-77
k122	1	rs62114544	SH3YL1	Adipose_Visceral_Omentum	C	T	-1.29273	2.44181e-88
k122	1	rs62114548	SH3YL1	Adipose_Visceral_Omentum	C	G	-1.28549	1.16668e-87
k219	1	rs62234583	XPC	Adipose_Visceral_Omentum	A	G	0.31479	9.34356e-10
k219	1	rs62234583	XPC	Adipose_Visceral_Omentum	A	G	0.31479	9.34356e-10
k219	1	rs62234597	XPC	Adipose_Visceral_Omentum	G	A	0.362824	3.84429e-13
k219	1	rs62234597	XPC	Adipose_Visceral_Omentum	G	A	0.362824	3.84429e-13
k219	1	rs62234598	XPC	Adipose_Visceral_Omentum	G	A	0.371912	3.18884e-13
k219	1	rs62234598	XPC	Adipose_Visceral_Omentum	G	A	0.371912	3.18884e-13
k219	1	rs62234601	XPC	Adipose_Visceral_Omentum	T	C	0.445456	6.19485e-19
k219	1	rs62234601	XPC	Adipose_Visceral_Omentum	T	C	0.445456	6.19485e-19
k219	1	rs62234602	XPC	Adipose_Visceral_Omentum	A	G	0.445456	6.19485e-19
k219	1	rs62234602	XPC	Adipose_Visceral_Omentum	A	G	0.445456	6.19485e-19
k110	3	rs62253602	ITIH4	Adipose_Visceral_Omentum	C	T	0.336615	5.08928e-08
k110	3	rs62253603	ITIH4	Adipose_Visceral_Omentum	G	A	0.327954	9.06741e-08
k110	3	rs62253604	ITIH4	Adipose_Visceral_Omentum	C	T	0.334322	5.56538e-08
k110	3	rs62253606	ITIH4	Adipose_Visceral_Omentum	A	G	0.324637	1.06526e-07
k110	3	rs62253608	ITIH4	Adipose_Visceral_Omentum	C	T	0.330965	6.56544e-08
k110	3	rs62253649	ITIH4	Adipose_Visceral_Omentum	A	G	0.327954	9.06741e-08
k110	2	rs62253700	GLT8D1	Adipose_Visceral_Omentum	T	A	-0.366012	1.2274e-08
k110	2	rs62253700	SMIM4	Adipose_Visceral_Omentum	T	A	0.269707	2.52477e-06
k110	2	rs62253700	GNL3	Adipose_Visceral_Omentum	T	A	-0.324414	4.56301e-08
k110	2	rs62253700	GLT8D1	Adipose_Visceral_Omentum	T	A	-0.366012	1.2274e-08
k110	2	rs62253700	NT5DC2	Adipose_Visceral_Omentum	T	A	0.448848	8.15439e-18
k110	2	rs62253703	GLT8D1	Adipose_Visceral_Omentum	T	C	-0.366012	1.2274e-08
k110	2	rs62253703	NT5DC2	Adipose_Visceral_Omentum	T	C	0.448848	8.15439e-18
k110	2	rs62253703	GLT8D1	Adipose_Visceral_Omentum	T	C	-0.366012	1.2274e-08
k110	2	rs62253703	GNL3	Adipose_Visceral_Omentum	T	C	-0.324414	4.56301e-08
k110	2	rs62253703	SMIM4	Adipose_Visceral_Omentum	T	C	0.269707	2.52477e-06
k110	2	rs62253740	GLT8D1	Adipose_Visceral_Omentum	A	T	-0.330536	1.18416e-07
k110	2	rs62253740	SMIM4	Adipose_Visceral_Omentum	A	T	0.266643	1.55114e-06
k110	2	rs62253740	GNL3	Adipose_Visceral_Omentum	A	T	-0.322785	1.90928e-08
k110	2	rs62253740	NT5DC2	Adipose_Visceral_Omentum	A	T	0.456741	1.18074e-19
k110	2	rs62253740	GLT8D1	Adipose_Visceral_Omentum	A	T	-0.330536	1.18416e-07
k110	2	rs62255362	GNL3	Adipose_Visceral_Omentum	C	G	-0.324414	4.56301e-08
k110	2	rs62255362	GLT8D1	Adipose_Visceral_Omentum	C	G	-0.366012	1.2274e-08
k110	2	rs62255362	SMIM4	Adipose_Visceral_Omentum	C	G	0.269707	2.52477e-06
k110	2	rs62255362	GLT8D1	Adipose_Visceral_Omentum	C	G	-0.366012	1.2274e-08
k110	2	rs62255362	NT5DC2	Adipose_Visceral_Omentum	C	G	0.448848	8.15439e-18
k110	2	rs62255364	GNL3	Adipose_Visceral_Omentum	C	T	-0.324414	4.56301e-08
k110	2	rs62255364	GLT8D1	Adipose_Visceral_Omentum	C	T	-0.366012	1.2274e-08
k110	2	rs62255364	NT5DC2	Adipose_Visceral_Omentum	C	T	0.448848	8.15439e-18
k110	2	rs62255364	GLT8D1	Adipose_Visceral_Omentum	C	T	-0.366012	1.2274e-08
k110	2	rs62255364	SMIM4	Adipose_Visceral_Omentum	C	T	0.269707	2.52477e-06
k110	3	rs62255890	ITIH4	Adipose_Visceral_Omentum	G	A	0.321819	1.15706e-07
k110	3	rs62255895	ITIH4	Adipose_Visceral_Omentum	T	C	0.321079	1.36489e-07
k110	3	rs62255897	ITIH4	Adipose_Visceral_Omentum	A	G	0.321079	1.36489e-07
k110	3	rs62255898	ITIH4	Adipose_Visceral_Omentum	G	A	0.316891	1.78097e-07
k110	3	rs62255925	ITIH4	Adipose_Visceral_Omentum	G	A	0.317098	1.93505e-07
k110	3	rs62255929	ITIH4	Adipose_Visceral_Omentum	C	T	0.317098	1.93505e-07
k110	3	rs62255931	ITIH4	Adipose_Visceral_Omentum	A	G	0.322883	1.10032e-07
k110	3	rs62257543	PCBP4	Adipose_Visceral_Omentum	G	A	0.749038	4.30987e-09
k110	3	rs62257555	PCBP4	Adipose_Visceral_Omentum	A	G	0.901905	7.8332e-11
k110	3	rs62259674	PCBP4	Adipose_Visceral_Omentum	C	T	0.749038	4.30987e-09
k110	3	rs62259686	PCBP4	Adipose_Visceral_Omentum	C	G	0.749038	4.30987e-09
k110	3	rs62259687	PCBP4	Adipose_Visceral_Omentum	C	T	0.907195	8.65896e-11
k110	3	rs62260125	RNF123	Adipose_Visceral_Omentum	C	T	-0.656757	1.10901e-05
k110	3	rs62260773	RNF123	Adipose_Visceral_Omentum	G	A	-0.695731	2.49482e-07
k110	3	rs62260792	RNF123	Adipose_Visceral_Omentum	G	A	-0.674431	4.83657e-07
k110	3	rs62260798	RNF123	Adipose_Visceral_Omentum	C	T	-0.674431	4.83657e-07
k110	3	rs62260813	RNF123	Adipose_Visceral_Omentum	C	G	-0.676216	9.4752e-06
k110	3	rs62260817	RNF123	Adipose_Visceral_Omentum	A	G	-0.689885	7.73101e-07
k110	3	rs62261476	RNF123	Adipose_Visceral_Omentum	C	T	-0.594943	2.22913e-06
k110	3	rs62262463	RNF123	Adipose_Visceral_Omentum	A	G	-0.602225	2.07763e-06
k110	3	rs62263011	RNF123	Adipose_Visceral_Omentum	C	T	-0.727883	1.06629e-07
k35	4	rs62371717	CCDC125	Adipose_Visceral_Omentum	T	C	-0.289423	8.61367e-07
k35	4	rs62373182	CCDC125	Adipose_Visceral_Omentum	G	A	-0.441903	5.52249e-14
k139	1	rs62375202	UQCRQ	Adipose_Visceral_Omentum	T	C	0.370859	1.01542e-06
k139	1	rs62375203	UQCRQ	Adipose_Visceral_Omentum	A	G	0.37398	1.12248e-06
k139	1	rs62375205	UQCRQ	Adipose_Visceral_Omentum	A	G	0.377824	6.47138e-07
k139	1	rs62375208	UQCRQ	Adipose_Visceral_Omentum	C	T	0.367819	1.24286e-06
k139	1	rs62375211	UQCRQ	Adipose_Visceral_Omentum	T	C	0.367819	1.24286e-06
k139	1	rs62375235	UQCRQ	Adipose_Visceral_Omentum	T	G	0.381724	4.83763e-07
k139	1	rs62375240	UQCRQ	Adipose_Visceral_Omentum	A	C	0.367819	1.24286e-06
k139	1	rs62375243	UQCRQ	Adipose_Visceral_Omentum	G	A	0.333678	4.70058e-06
k139	1	rs62375244	UQCRQ	Adipose_Visceral_Omentum	C	T	0.347305	2.04767e-06
k139	1	rs62375245	UQCRQ	Adipose_Visceral_Omentum	C	T	0.344997	2.43069e-06
k139	1	rs62375247	UQCRQ	Adipose_Visceral_Omentum	C	T	0.344997	2.43069e-06
k139	1	rs62375248	UQCRQ	Adipose_Visceral_Omentum	T	A	0.385427	7.11828e-08
k139	1	rs62375249	UQCRQ	Adipose_Visceral_Omentum	C	T	0.377824	6.47138e-07
k139	1	rs62375251	UQCRQ	Adipose_Visceral_Omentum	C	T	0.364931	2.78021e-06
k139	1	rs62381945	UQCRQ	Adipose_Visceral_Omentum	T	C	0.361385	1.54717e-06
k139	2	rs62385693	P4HA2	Adipose_Visceral_Omentum	T	C	-0.582709	4.40015e-16
k73	9	rs62395344	SKIV2L	Adipose_Visceral_Omentum	A	G	-1.36351	1.59305e-07
k73	8	rs62395344	SKIV2L	Adipose_Visceral_Omentum	A	G	-1.36351	1.59305e-07
k73	10	rs62395344	SKIV2L	Adipose_Visceral_Omentum	A	G	-1.36351	1.59305e-07
k73	6	rs62395344	SKIV2L	Adipose_Visceral_Omentum	A	G	-1.36351	1.59305e-07
k73	11	rs62395344	SKIV2L	Adipose_Visceral_Omentum	A	G	-1.36351	1.59305e-07
k73	9	rs62395344	SKIV2L	Adipose_Visceral_Omentum	A	G	-1.36351	1.59305e-07
k73	8	rs62395344	SKIV2L	Adipose_Visceral_Omentum	A	G	-1.36351	1.59305e-07
k73	10	rs62395344	SKIV2L	Adipose_Visceral_Omentum	A	G	-1.36351	1.59305e-07
k73	6	rs62395344	SKIV2L	Adipose_Visceral_Omentum	A	G	-1.36351	1.59305e-07
k73	11	rs62395344	SKIV2L	Adipose_Visceral_Omentum	A	G	-1.36351	1.59305e-07
k73	9	rs62395765	SKIV2L	Adipose_Visceral_Omentum	C	T	-1.37403	1.57658e-07
k73	10	rs62395765	SKIV2L	Adipose_Visceral_Omentum	C	T	-1.37403	1.57658e-07
k73	11	rs62395765	SKIV2L	Adipose_Visceral_Omentum	C	T	-1.37403	1.57658e-07
k73	8	rs62395765	SKIV2L	Adipose_Visceral_Omentum	C	T	-1.37403	1.57658e-07
k73	6	rs62395765	SKIV2L	Adipose_Visceral_Omentum	C	T	-1.37403	1.57658e-07
k73	9	rs62395765	SKIV2L	Adipose_Visceral_Omentum	C	T	-1.37403	1.57658e-07
k73	10	rs62395765	SKIV2L	Adipose_Visceral_Omentum	C	T	-1.37403	1.57658e-07
k73	11	rs62395765	SKIV2L	Adipose_Visceral_Omentum	C	T	-1.37403	1.57658e-07
k73	8	rs62395765	SKIV2L	Adipose_Visceral_Omentum	C	T	-1.37403	1.57658e-07
k73	6	rs62395765	SKIV2L	Adipose_Visceral_Omentum	C	T	-1.37403	1.57658e-07
k73	11	rs62395766	SKIV2L	Adipose_Visceral_Omentum	A	C	-1.25275	8.09804e-07
k73	10	rs62395766	SKIV2L	Adipose_Visceral_Omentum	A	C	-1.25275	8.09804e-07
k73	9	rs62395766	SKIV2L	Adipose_Visceral_Omentum	A	C	-1.25275	8.09804e-07
k73	6	rs62395766	SKIV2L	Adipose_Visceral_Omentum	A	C	-1.25275	8.09804e-07
k73	8	rs62395766	SKIV2L	Adipose_Visceral_Omentum	A	C	-1.25275	8.09804e-07
k73	11	rs62395766	SKIV2L	Adipose_Visceral_Omentum	A	C	-1.25275	8.09804e-07
k73	10	rs62395766	SKIV2L	Adipose_Visceral_Omentum	A	C	-1.25275	8.09804e-07
k73	9	rs62395766	SKIV2L	Adipose_Visceral_Omentum	A	C	-1.25275	8.09804e-07
k73	6	rs62395766	SKIV2L	Adipose_Visceral_Omentum	A	C	-1.25275	8.09804e-07
k73	8	rs62395766	SKIV2L	Adipose_Visceral_Omentum	A	C	-1.25275	8.09804e-07
k73	8	rs62395768	SKIV2L	Adipose_Visceral_Omentum	G	A	-1.48506	3.75671e-08
k73	10	rs62395768	SKIV2L	Adipose_Visceral_Omentum	G	A	-1.48506	3.75671e-08
k73	6	rs62395768	SKIV2L	Adipose_Visceral_Omentum	G	A	-1.48506	3.75671e-08
k73	9	rs62395768	SKIV2L	Adipose_Visceral_Omentum	G	A	-1.48506	3.75671e-08
k73	11	rs62395768	SKIV2L	Adipose_Visceral_Omentum	G	A	-1.48506	3.75671e-08
k73	8	rs62395768	SKIV2L	Adipose_Visceral_Omentum	G	A	-1.48506	3.75671e-08
k73	10	rs62395768	SKIV2L	Adipose_Visceral_Omentum	G	A	-1.48506	3.75671e-08
k73	6	rs62395768	SKIV2L	Adipose_Visceral_Omentum	G	A	-1.48506	3.75671e-08
k73	9	rs62395768	SKIV2L	Adipose_Visceral_Omentum	G	A	-1.48506	3.75671e-08
k73	11	rs62395768	SKIV2L	Adipose_Visceral_Omentum	G	A	-1.48506	3.75671e-08
k73	8	rs62395807	SKIV2L	Adipose_Visceral_Omentum	T	A	-1.49669	2.82072e-08
k73	6	rs62395807	SKIV2L	Adipose_Visceral_Omentum	T	A	-1.49669	2.82072e-08
k73	11	rs62395807	SKIV2L	Adipose_Visceral_Omentum	T	A	-1.49669	2.82072e-08
k73	9	rs62395807	SKIV2L	Adipose_Visceral_Omentum	T	A	-1.49669	2.82072e-08
k73	10	rs62395807	SKIV2L	Adipose_Visceral_Omentum	T	A	-1.49669	2.82072e-08
k73	8	rs62395807	SKIV2L	Adipose_Visceral_Omentum	T	A	-1.49669	2.82072e-08
k73	6	rs62395807	SKIV2L	Adipose_Visceral_Omentum	T	A	-1.49669	2.82072e-08
k73	11	rs62395807	SKIV2L	Adipose_Visceral_Omentum	T	A	-1.49669	2.82072e-08
k73	9	rs62395807	SKIV2L	Adipose_Visceral_Omentum	T	A	-1.49669	2.82072e-08
k73	10	rs62395807	SKIV2L	Adipose_Visceral_Omentum	T	A	-1.49669	2.82072e-08
k73	6	rs62402711	SKIV2L	Adipose_Visceral_Omentum	T	C	-1.62427	5.27191e-09
k73	11	rs62402711	SKIV2L	Adipose_Visceral_Omentum	T	C	-1.62427	5.27191e-09
k73	8	rs62402711	SKIV2L	Adipose_Visceral_Omentum	T	C	-1.62427	5.27191e-09
k73	9	rs62402711	SKIV2L	Adipose_Visceral_Omentum	T	C	-1.62427	5.27191e-09
k73	10	rs62402711	SKIV2L	Adipose_Visceral_Omentum	T	C	-1.62427	5.27191e-09
k73	6	rs62402711	SKIV2L	Adipose_Visceral_Omentum	T	C	-1.62427	5.27191e-09
k73	11	rs62402711	SKIV2L	Adipose_Visceral_Omentum	T	C	-1.62427	5.27191e-09
k73	8	rs62402711	SKIV2L	Adipose_Visceral_Omentum	T	C	-1.62427	5.27191e-09
k73	9	rs62402711	SKIV2L	Adipose_Visceral_Omentum	T	C	-1.62427	5.27191e-09
k73	10	rs62402711	SKIV2L	Adipose_Visceral_Omentum	T	C	-1.62427	5.27191e-09
k73	11	rs62404825	SKIV2L	Adipose_Visceral_Omentum	C	T	-1.62427	5.27191e-09
k73	8	rs62404825	SKIV2L	Adipose_Visceral_Omentum	C	T	-1.62427	5.27191e-09
k73	6	rs62404825	SKIV2L	Adipose_Visceral_Omentum	C	T	-1.62427	5.27191e-09
k73	9	rs62404825	SKIV2L	Adipose_Visceral_Omentum	C	T	-1.62427	5.27191e-09
k73	10	rs62404825	SKIV2L	Adipose_Visceral_Omentum	C	T	-1.62427	5.27191e-09
k73	11	rs62404825	SKIV2L	Adipose_Visceral_Omentum	C	T	-1.62427	5.27191e-09
k73	8	rs62404825	SKIV2L	Adipose_Visceral_Omentum	C	T	-1.62427	5.27191e-09
k73	6	rs62404825	SKIV2L	Adipose_Visceral_Omentum	C	T	-1.62427	5.27191e-09
k73	9	rs62404825	SKIV2L	Adipose_Visceral_Omentum	C	T	-1.62427	5.27191e-09
k73	10	rs62404825	SKIV2L	Adipose_Visceral_Omentum	C	T	-1.62427	5.27191e-09
k73	8	rs62404829	SKIV2L	Adipose_Visceral_Omentum	C	T	-1.49669	2.82072e-08
k73	11	rs62404829	SKIV2L	Adipose_Visceral_Omentum	C	T	-1.49669	2.82072e-08
k73	9	rs62404829	SKIV2L	Adipose_Visceral_Omentum	C	T	-1.49669	2.82072e-08
k73	10	rs62404829	SKIV2L	Adipose_Visceral_Omentum	C	T	-1.49669	2.82072e-08
k73	6	rs62404829	SKIV2L	Adipose_Visceral_Omentum	C	T	-1.49669	2.82072e-08
k73	8	rs62404829	SKIV2L	Adipose_Visceral_Omentum	C	T	-1.49669	2.82072e-08
k73	11	rs62404829	SKIV2L	Adipose_Visceral_Omentum	C	T	-1.49669	2.82072e-08
k73	9	rs62404829	SKIV2L	Adipose_Visceral_Omentum	C	T	-1.49669	2.82072e-08
k73	10	rs62404829	SKIV2L	Adipose_Visceral_Omentum	C	T	-1.49669	2.82072e-08
k73	6	rs62404829	SKIV2L	Adipose_Visceral_Omentum	C	T	-1.49669	2.82072e-08
k26	1	rs62460738	APTR	Adipose_Visceral_Omentum	C	G	-0.495055	4.8118e-11
k26	1	rs62460740	APTR	Adipose_Visceral_Omentum	G	A	-0.495055	4.8118e-11
k26	1	rs62460744	APTR	Adipose_Visceral_Omentum	C	T	-0.512469	1.67473e-11
k26	1	rs62462679	APTR	Adipose_Visceral_Omentum	A	G	-0.487777	5.51459e-11
k26	1	rs62462681	APTR	Adipose_Visceral_Omentum	T	C	-0.487777	5.51459e-11
k26	1	rs62462688	APTR	Adipose_Visceral_Omentum	A	T	-0.496321	2.60651e-11
k167	1	rs62465434	LINC00174	Adipose_Visceral_Omentum	A	C	0.4846	4.86581e-13
k167	1	rs62465434	RP4-756H11.3	Adipose_Visceral_Omentum	A	C	-0.891576	7.29465e-49
k167	1	rs62465434	RABGEF1	Adipose_Visceral_Omentum	A	C	-0.891576	7.29465e-49
k167	1	rs62465434	CRCP	Adipose_Visceral_Omentum	A	C	0.284832	4.83474e-06
k167	1	rs62465434	CRCP	Adipose_Visceral_Omentum	A	C	0.284832	4.83474e-06
k167	1	rs62465434	GS1-124K5.12	Adipose_Visceral_Omentum	A	C	-0.788545	4.93966e-37
k167	1	rs62465692	RABGEF1	Adipose_Visceral_Omentum	T	C	-0.622932	2.09633e-17
k167	1	rs62465692	GS1-124K5.12	Adipose_Visceral_Omentum	T	C	-0.751837	6.04044e-26
k167	1	rs62465692	RP4-756H11.3	Adipose_Visceral_Omentum	T	C	-0.622932	2.09633e-17
k167	1	rs62466793	CRCP	Adipose_Visceral_Omentum	G	A	0.278601	6.50865e-06
k167	1	rs62466793	RP4-756H11.3	Adipose_Visceral_Omentum	G	A	-0.906358	4.92493e-52
k167	1	rs62466793	CRCP	Adipose_Visceral_Omentum	G	A	0.278601	6.50865e-06
k167	1	rs62466793	GS1-124K5.12	Adipose_Visceral_Omentum	G	A	-0.758439	1.4705e-34
k167	1	rs62466793	LINC00174	Adipose_Visceral_Omentum	G	A	0.459355	5.43427e-12
k167	1	rs62466793	RABGEF1	Adipose_Visceral_Omentum	G	A	-0.906358	4.92493e-52
k167	1	rs62466794	CRCP	Adipose_Visceral_Omentum	G	A	0.278601	6.50865e-06
k167	1	rs62466794	LINC00174	Adipose_Visceral_Omentum	G	A	0.459355	5.43427e-12
k167	1	rs62466794	RABGEF1	Adipose_Visceral_Omentum	G	A	-0.906358	4.92493e-52
k167	1	rs62466794	CRCP	Adipose_Visceral_Omentum	G	A	0.278601	6.50865e-06
k167	1	rs62466794	GS1-124K5.12	Adipose_Visceral_Omentum	G	A	-0.758439	1.4705e-34
k167	1	rs62466794	RP4-756H11.3	Adipose_Visceral_Omentum	G	A	-0.906358	4.92493e-52
k167	1	rs62467857	RP4-756H11.3	Adipose_Visceral_Omentum	C	T	0.891576	7.29465e-49
k167	1	rs62467857	CRCP	Adipose_Visceral_Omentum	C	T	-0.284832	4.83474e-06
k167	1	rs62467857	CRCP	Adipose_Visceral_Omentum	C	T	-0.284832	4.83474e-06
k167	1	rs62467857	RABGEF1	Adipose_Visceral_Omentum	C	T	0.891576	7.29465e-49
k167	1	rs62467857	GS1-124K5.12	Adipose_Visceral_Omentum	C	T	0.788545	4.93966e-37
k167	1	rs62467857	LINC00174	Adipose_Visceral_Omentum	C	T	-0.4846	4.86581e-13
k167	1	rs62470893	GUSB	Adipose_Visceral_Omentum	T	C	0.29735	3.87596e-06
k167	1	rs62470893	RP4-756H11.3	Adipose_Visceral_Omentum	T	C	-0.77876	4.99909e-35
k167	1	rs62470893	GS1-124K5.12	Adipose_Visceral_Omentum	T	C	-0.688679	4.2333e-27
k167	1	rs62470893	RABGEF1	Adipose_Visceral_Omentum	T	C	-0.77876	4.99909e-35
k167	1	rs62470893	LINC00174	Adipose_Visceral_Omentum	T	C	0.403592	2.98004e-09
k210	1	rs626984	C2CD2L	Adipose_Visceral_Omentum	C	T	-0.332736	1.35771e-06
k210	1	rs626984	NLRX1	Adipose_Visceral_Omentum	C	T	-0.329681	7.23125e-08
k30	2	rs627106	MMP24-AS1	Adipose_Visceral_Omentum	C	T	-0.402049	9.25111e-10
k30	2	rs627106	EIF6	Adipose_Visceral_Omentum	C	T	0.539929	2.02828e-24
k30	2	rs627106	PROCR	Adipose_Visceral_Omentum	C	T	0.427653	7.62053e-08
k19	1	rs632606	PGAP3	Adipose_Visceral_Omentum	C	G	-0.326138	5.03309e-06
k19	1	rs632606	GSDMB	Adipose_Visceral_Omentum	C	G	-0.448788	6.91759e-09
k19	1	rs632606	PGAP3	Adipose_Visceral_Omentum	C	G	-0.326138	5.03309e-06
k19	1	rs638201	PGAP3	Adipose_Visceral_Omentum	T	C	-0.324681	5.6212e-06
k19	1	rs638201	GSDMB	Adipose_Visceral_Omentum	T	C	-0.442362	1.17177e-08
k19	1	rs638201	PGAP3	Adipose_Visceral_Omentum	T	C	-0.324681	5.6212e-06
k210	1	rs639373	C2CD2L	Adipose_Visceral_Omentum	G	A	-0.385493	5.67898e-08
k30	2	rs639763	MMP24-AS1	Adipose_Visceral_Omentum	C	T	0.4248	1.61111e-10
k30	2	rs639763	PROCR	Adipose_Visceral_Omentum	C	T	-0.437964	5.50039e-08
k30	2	rs639763	EIF6	Adipose_Visceral_Omentum	C	T	-0.579435	1.38485e-27
k210	1	rs640603	C2CD2L	Adipose_Visceral_Omentum	G	A	-0.349834	7.4639e-07
k110	3	rs6414568	SEMA3G	Adipose_Visceral_Omentum	T	C	0.736646	7.47578e-07
k110	3	rs6414568	NT5DC2	Adipose_Visceral_Omentum	T	C	0.582912	8.35153e-06
k110	3	rs6414568	DNAH1	Adipose_Visceral_Omentum	T	C	0.80204	1.06144e-07
k110	2	rs6414570	GNL3	Adipose_Visceral_Omentum	A	G	-0.330828	1.06124e-08
k110	2	rs6414570	GLT8D1	Adipose_Visceral_Omentum	A	G	-0.322417	3.02243e-07
k110	2	rs6414570	NT5DC2	Adipose_Visceral_Omentum	A	G	0.450852	7.35345e-19
k110	2	rs6414570	SMIM4	Adipose_Visceral_Omentum	A	G	0.2599	3.41603e-06
k110	2	rs6414570	GLT8D1	Adipose_Visceral_Omentum	A	G	-0.322417	3.02243e-07
k59	1	rs6419160	UBE2D3	Adipose_Visceral_Omentum	G	A	-0.389358	1.68755e-13
k59	1	rs6419160	MANBA	Adipose_Visceral_Omentum	G	A	0.663679	2.03686e-26
k204	1	rs6426492	MRPL55	Adipose_Visceral_Omentum	C	T	0.74115	1.52124e-34
k191	2	rs6427184	EFNA1	Adipose_Visceral_Omentum	G	A	-0.505881	1.64059e-10
k64	1	rs6438687	IQCB1	Adipose_Visceral_Omentum	A	G	-0.384197	2.35052e-09
k21	4	rs6440003	ZBTB38	Adipose_Visceral_Omentum	G	A	-0.313006	9.82634e-07
k21	4	rs6440006	ZBTB38	Adipose_Visceral_Omentum	G	A	-0.305902	1.94403e-06
k19	1	rs644173	PGAP3	Adipose_Visceral_Omentum	T	C	0.326138	5.03309e-06
k19	1	rs644173	PGAP3	Adipose_Visceral_Omentum	T	C	0.326138	5.03309e-06
k19	1	rs644173	GSDMB	Adipose_Visceral_Omentum	T	C	0.448788	6.91759e-09
k110	3	rs6442116	ATRIP	Adipose_Visceral_Omentum	T	C	0.267587	7.35729e-06
k110	3	rs6442116	ZNF589	Adipose_Visceral_Omentum	T	C	-0.328225	1.41151e-06
k110	3	rs6442117	ZNF589	Adipose_Visceral_Omentum	C	T	-0.329911	1.30511e-06
k110	3	rs6442117	ATRIP	Adipose_Visceral_Omentum	C	T	0.274508	4.37961e-06
k110	3	rs6442118	ATRIP	Adipose_Visceral_Omentum	A	G	0.300279	4.5006e-07
k110	3	rs6442118	ZNF589	Adipose_Visceral_Omentum	A	G	-0.339843	5.74874e-07
k110	3	rs6442119	ATRIP	Adipose_Visceral_Omentum	T	G	0.302421	3.78393e-07
k110	3	rs6442119	ZNF589	Adipose_Visceral_Omentum	T	G	-0.337011	7.31779e-07
k110	3	rs6442120	ZNF589	Adipose_Visceral_Omentum	T	C	-0.309831	4.7654e-06
k110	3	rs6442120	ATRIP	Adipose_Visceral_Omentum	T	C	0.277563	2.82154e-06
k110	3	rs6442123	ZNF589	Adipose_Visceral_Omentum	A	G	-0.305106	6.33954e-06
k110	3	rs6442123	ATRIP	Adipose_Visceral_Omentum	A	G	0.299987	3.67084e-07
k110	3	rs6442124	ATRIP	Adipose_Visceral_Omentum	G	A	0.307258	1.56826e-07
k110	3	rs6442124	ZNF589	Adipose_Visceral_Omentum	G	A	-0.306012	5.21234e-06
k176	1	rs644219	TIMM10	Adipose_Visceral_Omentum	C	T	-0.22091	9.40156e-06
k219	1	rs6442423	XPC	Adipose_Visceral_Omentum	G	A	-0.309504	5.18445e-10
k219	1	rs6442423	XPC	Adipose_Visceral_Omentum	G	A	-0.309504	5.18445e-10
k110	3	rs6445483	SEMA3G	Adipose_Visceral_Omentum	A	G	0.736646	7.47578e-07
k110	3	rs6445483	NT5DC2	Adipose_Visceral_Omentum	A	G	0.582912	8.35153e-06
k110	3	rs6445483	DNAH1	Adipose_Visceral_Omentum	A	G	0.80204	1.06144e-07
k110	3	rs6445484	SEMA3G	Adipose_Visceral_Omentum	A	G	0.736646	7.47578e-07
k110	3	rs6445484	NT5DC2	Adipose_Visceral_Omentum	A	G	0.582912	8.35153e-06
k110	3	rs6445484	DNAH1	Adipose_Visceral_Omentum	A	G	0.80204	1.06144e-07
k110	3	rs6445485	DNAH1	Adipose_Visceral_Omentum	T	C	0.80204	1.06144e-07
k110	3	rs6445485	SEMA3G	Adipose_Visceral_Omentum	T	C	0.736646	7.47578e-07
k110	3	rs6445485	NT5DC2	Adipose_Visceral_Omentum	T	C	0.582912	8.35153e-06
k110	3	rs6445486	SEMA3G	Adipose_Visceral_Omentum	A	G	0.736646	7.47578e-07
k110	3	rs6445486	NT5DC2	Adipose_Visceral_Omentum	A	G	0.582912	8.35153e-06
k110	3	rs6445486	DNAH1	Adipose_Visceral_Omentum	A	G	0.80204	1.06144e-07
k110	3	rs6445528	GLT8D1	Adipose_Visceral_Omentum	A	G	-0.290192	2.50292e-06
k110	2	rs6445528	GLT8D1	Adipose_Visceral_Omentum	A	G	-0.290192	2.50292e-06
k110	3	rs6445528	NT5DC2	Adipose_Visceral_Omentum	A	G	0.488686	2.53223e-23
k110	2	rs6445528	NT5DC2	Adipose_Visceral_Omentum	A	G	0.488686	2.53223e-23
k110	3	rs6445528	GLT8D1	Adipose_Visceral_Omentum	A	G	-0.290192	2.50292e-06
k110	2	rs6445528	GLT8D1	Adipose_Visceral_Omentum	A	G	-0.290192	2.50292e-06
k110	3	rs6445528	SMIM4	Adipose_Visceral_Omentum	A	G	0.249837	4.93484e-06
k110	2	rs6445528	SMIM4	Adipose_Visceral_Omentum	A	G	0.249837	4.93484e-06
k110	3	rs6445528	GNL3	Adipose_Visceral_Omentum	A	G	-0.272995	1.54126e-06
k110	2	rs6445528	GNL3	Adipose_Visceral_Omentum	A	G	-0.272995	1.54126e-06
k110	2	rs6445529	SMIM4	Adipose_Visceral_Omentum	T	A	0.257419	3.39336e-06
k110	2	rs6445529	GNL3	Adipose_Visceral_Omentum	T	A	-0.328562	9.55024e-09
k110	2	rs6445529	NT5DC2	Adipose_Visceral_Omentum	T	A	0.459102	5.8923e-20
k110	2	rs6445529	GLT8D1	Adipose_Visceral_Omentum	T	A	-0.326135	1.64085e-07
k110	2	rs6445529	GLT8D1	Adipose_Visceral_Omentum	T	A	-0.326135	1.64085e-07
k110	2	rs6445531	GLT8D1	Adipose_Visceral_Omentum	T	C	-0.326135	1.64085e-07
k110	2	rs6445531	GNL3	Adipose_Visceral_Omentum	T	C	-0.328562	9.55024e-09
k110	2	rs6445531	NT5DC2	Adipose_Visceral_Omentum	T	C	0.459102	5.8923e-20
k110	2	rs6445531	GLT8D1	Adipose_Visceral_Omentum	T	C	-0.326135	1.64085e-07
k110	2	rs6445531	SMIM4	Adipose_Visceral_Omentum	T	C	0.257419	3.39336e-06
k110	2	rs6445534	GLT8D1	Adipose_Visceral_Omentum	G	A	-0.322353	2.57008e-07
k110	2	rs6445534	GNL3	Adipose_Visceral_Omentum	G	A	-0.321205	2.36993e-08
k110	2	rs6445534	GLT8D1	Adipose_Visceral_Omentum	G	A	-0.322353	2.57008e-07
k110	2	rs6445534	SMIM4	Adipose_Visceral_Omentum	G	A	0.262975	2.25392e-06
k110	2	rs6445534	NT5DC2	Adipose_Visceral_Omentum	G	A	0.460683	6.16454e-20
k110	2	rs6445535	NT5DC2	Adipose_Visceral_Omentum	T	C	0.460683	6.16454e-20
k110	2	rs6445535	SMIM4	Adipose_Visceral_Omentum	T	C	0.262975	2.25392e-06
k110	2	rs6445535	GLT8D1	Adipose_Visceral_Omentum	T	C	-0.322353	2.57008e-07
k110	2	rs6445535	GNL3	Adipose_Visceral_Omentum	T	C	-0.321205	2.36993e-08
k110	2	rs6445535	GLT8D1	Adipose_Visceral_Omentum	T	C	-0.322353	2.57008e-07
k110	2	rs6445538	NT5DC2	Adipose_Visceral_Omentum	T	C	0.303704	7.45802e-07
k110	2	rs6445538	MUSTN1	Adipose_Visceral_Omentum	T	C	-0.528712	4.42041e-11
k110	2	rs6445539	NT5DC2	Adipose_Visceral_Omentum	G	A	0.308303	4.80469e-07
k110	2	rs6445539	MUSTN1	Adipose_Visceral_Omentum	G	A	-0.527532	4.57211e-11
k110	3	rs6445558	NT5DC2	Adipose_Visceral_Omentum	G	T	0.327937	9.90186e-11
k110	3	rs6445559	NT5DC2	Adipose_Visceral_Omentum	A	G	0.315456	4.88149e-10
k110	3	rs6445565	ITIH4	Adipose_Visceral_Omentum	C	T	0.311856	1.18167e-06
k110	3	rs6445566	ITIH4	Adipose_Visceral_Omentum	A	G	0.311856	1.18167e-06
k110	1	rs6446264	MST1	Adipose_Visceral_Omentum	C	A	-1.26338	3.17159e-82
k110	1	rs6446264	AMT	Adipose_Visceral_Omentum	C	A	0.320476	7.27115e-08
k110	1	rs6446264	IP6K2	Adipose_Visceral_Omentum	C	A	-0.269932	1.30301e-05
k110	1	rs6446272	MST1	Adipose_Visceral_Omentum	G	A	-1.25119	8.19999e-82
k110	1	rs6446272	AMT	Adipose_Visceral_Omentum	G	A	0.324855	3.67029e-08
k110	1	rs6446277	IP6K2	Adipose_Visceral_Omentum	G	A	-0.268203	1.26459e-05
k110	1	rs6446277	AMT	Adipose_Visceral_Omentum	G	A	0.329682	2.27168e-08
k110	1	rs6446277	MST1	Adipose_Visceral_Omentum	G	A	-1.25235	5.25525e-82
k35	4	rs6450029	CCDC125	Adipose_Visceral_Omentum	C	A	0.420425	7.68501e-13
k35	4	rs6450032	CCDC125	Adipose_Visceral_Omentum	C	T	0.400471	2.97434e-11
k35	4	rs6450037	CCDC125	Adipose_Visceral_Omentum	A	G	-0.298532	2.99285e-07
k35	4	rs6450038	CCDC125	Adipose_Visceral_Omentum	A	G	-0.29078	6.1235e-07
k44	1	rs645019	SPATA33	Adipose_Visceral_Omentum	C	T	-0.376332	8.39097e-10
k44	1	rs645019	SPATA33	Adipose_Visceral_Omentum	C	T	-0.376332	8.39097e-10
k176	1	rs645145	TIMM10	Adipose_Visceral_Omentum	G	T	-0.22091	9.40156e-06
k73	11	rs6457137	ZNRD1ASP	Adipose_Visceral_Omentum	G	T	0.703046	2.31563e-07
k73	9	rs6457530	HLA-DRB5	Adipose_Visceral_Omentum	C	T	-0.36657	1.03221e-05
k73	9	rs6457530	HLA-DQB2	Adipose_Visceral_Omentum	C	T	0.434745	4.4103e-07
k73	9	rs6457530	HLA-DQB1	Adipose_Visceral_Omentum	C	T	0.434745	4.4103e-07
k73	9	rs6457530	HLA-DRB6	Adipose_Visceral_Omentum	C	T	-0.36657	1.03221e-05
k73	11	rs6457597	HLA-DQA2	Adipose_Visceral_Omentum	T	C	0.355497	2.46824e-05
k73	9	rs6457597	HLA-DQA2	Adipose_Visceral_Omentum	T	C	0.355497	2.46824e-05
k73	11	rs6457597	HLA-DQA1	Adipose_Visceral_Omentum	T	C	0.355497	2.46824e-05
k73	9	rs6457597	HLA-DQA1	Adipose_Visceral_Omentum	T	C	0.355497	2.46824e-05
k73	11	rs6457713	HLA-DPB1	Adipose_Visceral_Omentum	C	T	0.684823	8.39652e-11
k73	10	rs6457797	TAF11	Adipose_Visceral_Omentum	G	T	0.465786	1.46932e-08
k73	10	rs6457798	TAF11	Adipose_Visceral_Omentum	G	A	0.465786	1.46932e-08
k128	4	rs6458836	EFHC1	Adipose_Visceral_Omentum	T	C	-0.321781	1.28536e-06
k167	1	rs6460264	RP4-756H11.3	Adipose_Visceral_Omentum	C	G	-0.778514	8.79945e-35
k167	1	rs6460264	GS1-124K5.12	Adipose_Visceral_Omentum	C	G	-0.693942	2.20769e-27
k167	1	rs6460264	RABGEF1	Adipose_Visceral_Omentum	C	G	-0.778514	8.79945e-35
k167	1	rs6460264	LINC00174	Adipose_Visceral_Omentum	C	G	0.400687	4.32527e-09
k167	1	rs6460264	GUSB	Adipose_Visceral_Omentum	C	G	0.302293	2.82396e-06
k167	1	rs6460305	LINC00174	Adipose_Visceral_Omentum	G	A	-0.4846	4.86581e-13
k167	1	rs6460305	RABGEF1	Adipose_Visceral_Omentum	G	A	0.891576	7.29465e-49
k167	1	rs6460305	CRCP	Adipose_Visceral_Omentum	G	A	-0.284832	4.83474e-06
k167	1	rs6460305	RP4-756H11.3	Adipose_Visceral_Omentum	G	A	0.891576	7.29465e-49
k167	1	rs6460305	CRCP	Adipose_Visceral_Omentum	G	A	-0.284832	4.83474e-06
k167	1	rs6460305	GS1-124K5.12	Adipose_Visceral_Omentum	G	A	0.788545	4.93966e-37
k167	1	rs6460308	CRCP	Adipose_Visceral_Omentum	T	C	-0.284832	4.83474e-06
k167	1	rs6460308	CRCP	Adipose_Visceral_Omentum	T	C	-0.284832	4.83474e-06
k167	1	rs6460308	LINC00174	Adipose_Visceral_Omentum	T	C	-0.4846	4.86581e-13
k167	1	rs6460308	RP4-756H11.3	Adipose_Visceral_Omentum	T	C	0.891576	7.29465e-49
k167	1	rs6460308	GS1-124K5.12	Adipose_Visceral_Omentum	T	C	0.788545	4.93966e-37
k167	1	rs6460308	RABGEF1	Adipose_Visceral_Omentum	T	C	0.891576	7.29465e-49
k167	1	rs6460309	RABGEF1	Adipose_Visceral_Omentum	C	T	0.891576	7.29465e-49
k167	1	rs6460309	LINC00174	Adipose_Visceral_Omentum	C	T	-0.4846	4.86581e-13
k167	1	rs6460309	CRCP	Adipose_Visceral_Omentum	C	T	-0.284832	4.83474e-06
k167	1	rs6460309	RP4-756H11.3	Adipose_Visceral_Omentum	C	T	0.891576	7.29465e-49
k167	1	rs6460309	GS1-124K5.12	Adipose_Visceral_Omentum	C	T	0.788545	4.93966e-37
k167	1	rs6460309	CRCP	Adipose_Visceral_Omentum	C	T	-0.284832	4.83474e-06
k167	1	rs6460317	RP4-756H11.3	Adipose_Visceral_Omentum	A	G	-0.664346	7.40337e-23
k167	1	rs6460317	GS1-124K5.12	Adipose_Visceral_Omentum	A	G	-0.671013	1.15897e-23
k167	1	rs6460317	RABGEF1	Adipose_Visceral_Omentum	A	G	-0.664346	7.40337e-23
k150	1	rs6476426	UBAP1	Adipose_Visceral_Omentum	C	G	0.318528	4.84861e-08
k150	1	rs6476434	UBAP1	Adipose_Visceral_Omentum	C	T	-0.257921	5.01376e-06
k205	2	rs6480675	ECD	Adipose_Visceral_Omentum	C	T	-0.478119	5.8115e-07
k205	2	rs6480675	CFAP70	Adipose_Visceral_Omentum	C	T	0.501627	5.482e-07
k205	2	rs6480676	ECD	Adipose_Visceral_Omentum	C	T	-0.478119	5.8115e-07
k205	2	rs6480676	CFAP70	Adipose_Visceral_Omentum	C	T	0.501627	5.482e-07
k205	2	rs6480677	CFAP70	Adipose_Visceral_Omentum	C	A	0.501627	5.482e-07
k205	2	rs6480677	ECD	Adipose_Visceral_Omentum	C	A	-0.478119	5.8115e-07
k205	2	rs6480678	ECD	Adipose_Visceral_Omentum	T	C	-0.478119	5.8115e-07
k205	2	rs6480678	CFAP70	Adipose_Visceral_Omentum	T	C	0.501627	5.482e-07
k205	2	rs6480679	CFAP70	Adipose_Visceral_Omentum	C	T	0.501627	5.482e-07
k205	2	rs6480679	ECD	Adipose_Visceral_Omentum	C	T	-0.478119	5.8115e-07
k205	2	rs6480680	ECD	Adipose_Visceral_Omentum	G	A	-0.463084	1.49664e-06
k205	2	rs6480680	CFAP70	Adipose_Visceral_Omentum	G	A	0.497128	7.91319e-07
k205	2	rs6480684	ECD	Adipose_Visceral_Omentum	G	T	-0.437127	5.40417e-06
k205	2	rs6480684	CFAP70	Adipose_Visceral_Omentum	G	T	0.483605	1.48376e-06
k205	2	rs6480688	CFAP70	Adipose_Visceral_Omentum	T	C	0.483605	1.48376e-06
k205	2	rs6480688	ECD	Adipose_Visceral_Omentum	T	C	-0.437127	5.40417e-06
k205	2	rs6480692	MRPS16	Adipose_Visceral_Omentum	A	C	-0.510888	3.50758e-05
k205	2	rs6480692	CFAP70	Adipose_Visceral_Omentum	A	C	0.518154	2.87375e-06
k205	2	rs6480700	MRPS16	Adipose_Visceral_Omentum	A	G	-0.510888	3.50758e-05
k205	2	rs6480700	CFAP70	Adipose_Visceral_Omentum	A	G	0.518154	2.87375e-06
k198	1	rs6481582	SVIL-AS1	Adipose_Visceral_Omentum	G	A	-0.437167	1.06553e-08
k198	1	rs6481598	SVIL-AS1	Adipose_Visceral_Omentum	C	G	-0.449194	4.74556e-09
k39	1	rs6492991	OIP5-AS1	Adipose_Visceral_Omentum	G	A	0.316324	2.81692e-07
k165	1	rs6496318	NMB	Adipose_Visceral_Omentum	C	T	-0.190328	2.62593e-06
k165	1	rs6496441	NMB	Adipose_Visceral_Omentum	A	G	-0.198009	1.01357e-06
k165	1	rs6496452	NMB	Adipose_Visceral_Omentum	A	T	-0.186866	3.67397e-06
k133	1	rs6500548	TRAP1	Adipose_Visceral_Omentum	C	G	-0.420006	4.58793e-12
k19	1	rs650106	PGAP3	Adipose_Visceral_Omentum	A	G	-0.324681	5.6212e-06
k19	1	rs650106	GSDMB	Adipose_Visceral_Omentum	A	G	-0.442362	1.17177e-08
k19	1	rs650106	PGAP3	Adipose_Visceral_Omentum	A	G	-0.324681	5.6212e-06
k113	1	rs6501468	WIPI1	Adipose_Visceral_Omentum	T	C	0.426653	1.31977e-11
k19	1	rs6503501	GSDMB	Adipose_Visceral_Omentum	T	C	-0.432982	2.07071e-08
k19	1	rs6503502	GSDMB	Adipose_Visceral_Omentum	A	G	-0.430961	2.17474e-08
k19	1	rs6503503	GSDMB	Adipose_Visceral_Omentum	G	A	-0.473424	9.68964e-10
k19	1	rs6503503	PGAP3	Adipose_Visceral_Omentum	G	A	-0.336254	2.58878e-06
k19	1	rs6503503	PGAP3	Adipose_Visceral_Omentum	G	A	-0.336254	2.58878e-06
k19	1	rs6503506	PGAP3	Adipose_Visceral_Omentum	C	A	-0.342101	1.66652e-06
k19	1	rs6503506	GSDMB	Adipose_Visceral_Omentum	C	A	-0.47811	6.22746e-10
k19	1	rs6503506	PGAP3	Adipose_Visceral_Omentum	C	A	-0.342101	1.66652e-06
k19	1	rs6503507	GSDMB	Adipose_Visceral_Omentum	C	T	-0.454217	3.30585e-09
k19	1	rs6503515	PGAP3	Adipose_Visceral_Omentum	G	T	0.323875	5.49626e-06
k19	1	rs6503515	PGAP3	Adipose_Visceral_Omentum	G	T	0.323875	5.49626e-06
k19	1	rs6503515	GSDMB	Adipose_Visceral_Omentum	G	T	0.455699	3.54764e-09
k19	1	rs6503517	GSDMB	Adipose_Visceral_Omentum	G	A	0.464405	2.21034e-09
k19	1	rs6503518	GSDMB	Adipose_Visceral_Omentum	A	G	0.472338	1.14826e-09
k19	1	rs6503519	GSDMB	Adipose_Visceral_Omentum	A	G	0.474347	9.98987e-10
k19	5	rs6503524	PGAP3	Adipose_Visceral_Omentum	C	T	-0.327002	2.75736e-07
k19	5	rs6503524	GSDMB	Adipose_Visceral_Omentum	C	T	-1.06373	1.97045e-71
k19	5	rs6503524	PGAP3	Adipose_Visceral_Omentum	C	T	-0.327002	2.75736e-07
k19	5	rs6503527	MED24	Adipose_Visceral_Omentum	G	A	0.276596	6.25123e-08
k19	5	rs6503527	GSDMB	Adipose_Visceral_Omentum	G	A	-0.668158	1.61812e-22
k220	1	rs6503877	RAD51C	Adipose_Visceral_Omentum	C	T	-0.401475	4.51497e-08
k220	1	rs6503882	RAD51C	Adipose_Visceral_Omentum	T	C	-0.401475	4.51497e-08
k176	1	rs652191	TIMM10	Adipose_Visceral_Omentum	A	G	-0.22091	9.40156e-06
k210	1	rs652872	C2CD2L	Adipose_Visceral_Omentum	A	G	0.317209	5.03879e-06
k59	1	rs6533035	MANBA	Adipose_Visceral_Omentum	C	A	0.661943	2.6755e-26
k59	1	rs6533035	UBE2D3	Adipose_Visceral_Omentum	C	A	-0.392333	1.0416e-13
k59	1	rs6533037	UBE2D3	Adipose_Visceral_Omentum	A	G	-0.389358	1.68755e-13
k59	1	rs6533037	MANBA	Adipose_Visceral_Omentum	A	G	0.663679	2.03686e-26
k59	1	rs6533040	UBE2D3	Adipose_Visceral_Omentum	G	A	-0.398759	7.23024e-14
k59	1	rs6533040	MANBA	Adipose_Visceral_Omentum	G	A	0.674779	8.23471e-27
k59	1	rs6533041	MANBA	Adipose_Visceral_Omentum	C	T	0.659894	3.03543e-26
k59	1	rs6533041	UBE2D3	Adipose_Visceral_Omentum	C	T	-0.39111	1.10573e-13
k59	1	rs6533050	UBE2D3	Adipose_Visceral_Omentum	G	T	-0.389708	1.37316e-13
k59	1	rs6533050	MANBA	Adipose_Visceral_Omentum	G	T	0.658898	3.70866e-26
k59	1	rs6533051	UBE2D3	Adipose_Visceral_Omentum	C	G	-0.389394	1.28321e-13
k59	1	rs6533051	MANBA	Adipose_Visceral_Omentum	C	G	0.651222	1.28109e-25
k59	1	rs6533052	MANBA	Adipose_Visceral_Omentum	G	A	0.658898	3.70866e-26
k59	1	rs6533052	UBE2D3	Adipose_Visceral_Omentum	G	A	-0.389708	1.37316e-13
k176	1	rs653889	TIMM10	Adipose_Visceral_Omentum	A	G	-0.220916	8.42698e-06
k206	1	rs6554058	DCUN1D4	Adipose_Visceral_Omentum	A	T	0.959095	3.71738e-55
k206	1	rs6554060	DCUN1D4	Adipose_Visceral_Omentum	A	G	0.945293	2.51336e-53
k206	1	rs6554118	DCUN1D4	Adipose_Visceral_Omentum	T	A	0.954002	2.41092e-54
k206	1	rs6554126	DCUN1D4	Adipose_Visceral_Omentum	T	C	0.943465	9.39362e-53
k206	1	rs6554321	DCUN1D4	Adipose_Visceral_Omentum	C	G	0.914699	2.67247e-50
k206	1	rs6554329	DCUN1D4	Adipose_Visceral_Omentum	T	C	0.935629	1.06261e-52
k59	1	rs65671	MANBA	Adipose_Visceral_Omentum	G	A	0.685338	3.04733e-27
k59	1	rs65671	UBE2D3	Adipose_Visceral_Omentum	G	A	-0.39412	2.34224e-13
k93	1	rs6569648	L3MBTL3	Adipose_Visceral_Omentum	C	T	0.9539	1.20248e-39
k93	1	rs6569648	L3MBTL3	Adipose_Visceral_Omentum	C	T	0.9539	1.20248e-39
k157	2	rs6575794	WARS	Adipose_Visceral_Omentum	C	T	0.380709	6.83805e-07
k118	2	rs6584499	CUEDC2	Adipose_Visceral_Omentum	G	T	0.801731	8.98203e-29
k186	1	rs6586028	TSPAN14	Adipose_Visceral_Omentum	C	T	0.82394	1.06046e-23
k176	1	rs659165	TIMM10	Adipose_Visceral_Omentum	A	C	-0.210774	2.64095e-05
k139	4	rs6595968	HINT1	Adipose_Visceral_Omentum	G	C	1.0161	1.20311e-40
k139	4	rs6595972	HINT1	Adipose_Visceral_Omentum	T	G	0.933932	4.84151e-39
k139	4	rs6595973	HINT1	Adipose_Visceral_Omentum	C	A	0.933932	4.84151e-39
k139	4	rs6595974	HINT1	Adipose_Visceral_Omentum	C	T	0.933932	4.84151e-39
k139	4	rs6595975	HINT1	Adipose_Visceral_Omentum	C	A	0.933932	4.84151e-39
k139	4	rs6595976	HINT1	Adipose_Visceral_Omentum	T	A	0.933932	4.84151e-39
k139	4	rs6595977	HINT1	Adipose_Visceral_Omentum	T	G	0.97419	7.5476e-43
k139	4	rs6595978	HINT1	Adipose_Visceral_Omentum	G	A	0.97419	7.5476e-43
k139	4	rs6595979	HINT1	Adipose_Visceral_Omentum	C	G	0.97419	7.5476e-43
k139	4	rs6595982	HINT1	Adipose_Visceral_Omentum	G	A	0.97419	7.5476e-43
k139	4	rs6595983	HINT1	Adipose_Visceral_Omentum	A	G	0.97419	7.5476e-43
k139	4	rs6595984	HINT1	Adipose_Visceral_Omentum	T	C	1.01813	1.10213e-44
k139	4	rs6595985	HINT1	Adipose_Visceral_Omentum	A	C	0.97419	7.5476e-43
k139	4	rs6595989	HINT1	Adipose_Visceral_Omentum	T	C	0.97419	7.5476e-43
k139	1	rs6596097	UQCRQ	Adipose_Visceral_Omentum	A	G	0.382421	8.89432e-08
k139	1	rs6596100	UQCRQ	Adipose_Visceral_Omentum	C	T	0.368154	7.93163e-07
k79	1	rs6597856	METTL10	Adipose_Visceral_Omentum	A	T	0.41342	3.66132e-11
k55	2	rs6603852	RSG1	Adipose_Visceral_Omentum	C	T	-0.301177	5.56825e-07
k55	2	rs6603852	FBXO42	Adipose_Visceral_Omentum	C	T	-0.681174	2.99832e-21
k123	2	rs6608452	FMO3	Adipose_Visceral_Omentum	C	T	-0.669536	1.69865e-15
k123	4	rs6608452	FMO3	Adipose_Visceral_Omentum	C	T	-0.669536	1.69865e-15
k123	1	rs6608452	FMO3	Adipose_Visceral_Omentum	C	T	-0.669536	1.69865e-15
k123	3	rs6608453	FMO3	Adipose_Visceral_Omentum	C	T	-0.699576	2.69332e-16
k123	1	rs6608453	FMO3	Adipose_Visceral_Omentum	C	T	-0.699576	2.69332e-16
k123	4	rs6608453	FMO3	Adipose_Visceral_Omentum	C	T	-0.699576	2.69332e-16
k123	2	rs6608453	FMO3	Adipose_Visceral_Omentum	C	T	-0.699576	2.69332e-16
k123	4	rs6608454	FMO3	Adipose_Visceral_Omentum	T	C	-0.699576	2.69332e-16
k123	3	rs6608454	FMO3	Adipose_Visceral_Omentum	T	C	-0.699576	2.69332e-16
k123	1	rs6608454	FMO3	Adipose_Visceral_Omentum	T	C	-0.699576	2.69332e-16
k123	2	rs6608454	FMO3	Adipose_Visceral_Omentum	T	C	-0.699576	2.69332e-16
k110	2	rs6617	SMIM4	Adipose_Visceral_Omentum	C	G	0.261836	2.51092e-06
k110	2	rs6617	GLT8D1	Adipose_Visceral_Omentum	C	G	-0.323643	2.30721e-07
k110	2	rs6617	NT5DC2	Adipose_Visceral_Omentum	C	G	0.463692	3.41186e-20
k110	2	rs6617	GNL3	Adipose_Visceral_Omentum	C	G	-0.324662	1.66458e-08
k110	2	rs6617	GLT8D1	Adipose_Visceral_Omentum	C	G	-0.323643	2.30721e-07
k220	1	rs66480139	RAD51C	Adipose_Visceral_Omentum	G	A	-0.539003	4.9452e-12
k30	2	rs66483315	ERGIC3	Adipose_Visceral_Omentum	C	T	-0.514913	2.31636e-11
k167	1	rs66552782	GS1-124K5.12	Adipose_Visceral_Omentum	G	A	-0.653963	1.47272e-24
k167	1	rs66552782	RABGEF1	Adipose_Visceral_Omentum	G	A	-0.748137	2.13595e-32
k167	1	rs66552782	LINC00174	Adipose_Visceral_Omentum	G	A	0.407679	1.64747e-09
k167	1	rs66552782	GUSB	Adipose_Visceral_Omentum	G	A	0.290657	5.71579e-06
k167	1	rs66552782	RP4-756H11.3	Adipose_Visceral_Omentum	G	A	-0.748137	2.13595e-32
k73	8	rs66554119	MICA	Adipose_Visceral_Omentum	C	T	0.550968	9.78892e-09
k73	8	rs66554119	HLA-E	Adipose_Visceral_Omentum	C	T	0.774737	4.27995e-14
k204	1	rs6657968	MRPL55	Adipose_Visceral_Omentum	G	A	0.792831	4.66118e-42
k186	1	rs66586255	TSPAN14	Adipose_Visceral_Omentum	C	T	0.306855	6.94308e-06
k204	1	rs6661539	MRPL55	Adipose_Visceral_Omentum	T	C	0.664273	1.16033e-28
k55	2	rs6665360	FBXO42	Adipose_Visceral_Omentum	G	A	-0.681174	2.99832e-21
k55	2	rs6665360	RSG1	Adipose_Visceral_Omentum	G	A	-0.301177	5.56825e-07
k155	1	rs6666778	BCAR3	Adipose_Visceral_Omentum	G	C	0.32033	1.44135e-05
k73	10	rs66672772	SNRPC	Adipose_Visceral_Omentum	T	C	-0.389469	1.30403e-06
k73	10	rs66672772	TAF11	Adipose_Visceral_Omentum	T	C	0.409081	3.08699e-06
k219	1	rs66716710	XPC	Adipose_Visceral_Omentum	A	G	0.362824	3.84429e-13
k219	1	rs66716710	XPC	Adipose_Visceral_Omentum	A	G	0.362824	3.84429e-13
k55	2	rs6672772	RSG1	Adipose_Visceral_Omentum	C	G	-0.301177	5.56825e-07
k55	2	rs6672772	FBXO42	Adipose_Visceral_Omentum	C	G	-0.681174	2.99832e-21
k204	1	rs6673893	MRPL55	Adipose_Visceral_Omentum	T	C	0.792831	4.66118e-42
k55	2	rs6680049	FBXO42	Adipose_Visceral_Omentum	A	G	-0.681174	2.99832e-21
k55	2	rs6680049	RSG1	Adipose_Visceral_Omentum	A	G	-0.301177	5.56825e-07
k150	1	rs668071	UBAP1	Adipose_Visceral_Omentum	A	C	0.257921	5.01376e-06
k204	1	rs6682260	MRPL55	Adipose_Visceral_Omentum	A	C	0.795778	5.39431e-42
k139	1	rs66827546	UQCRQ	Adipose_Visceral_Omentum	G	A	0.341214	2.76723e-06
k55	2	rs6683278	FBXO42	Adipose_Visceral_Omentum	T	C	-0.64605	1.97866e-18
k55	2	rs6683278	RSG1	Adipose_Visceral_Omentum	T	C	-0.306256	5.66858e-07
k198	1	rs66871821	SVIL-AS1	Adipose_Visceral_Omentum	T	C	-0.484348	2.99596e-10
k73	10	rs66926909	SNRPC	Adipose_Visceral_Omentum	A	G	-0.388448	2.25644e-06
k73	10	rs66926909	TAF11	Adipose_Visceral_Omentum	A	G	0.437073	9.96527e-07
k55	2	rs6693451	FBXO42	Adipose_Visceral_Omentum	A	C	-0.686917	1.97485e-21
k55	2	rs6693451	RSG1	Adipose_Visceral_Omentum	A	C	-0.305866	4.11362e-07
k55	2	rs66954830	RSG1	Adipose_Visceral_Omentum	C	G	-0.323252	2.05609e-07
k55	2	rs66954830	FBXO42	Adipose_Visceral_Omentum	C	G	-0.606221	1.04152e-15
k123	3	rs6697844	PIGC	Adipose_Visceral_Omentum	C	T	-0.309262	3.12981e-06
k110	1	rs66991555	ARIH2	Adipose_Visceral_Omentum	A	G	0.493763	4.70349e-07
k110	1	rs66991555	ARIH2	Adipose_Visceral_Omentum	A	G	0.493763	4.70349e-07
k110	1	rs66991555	MST1	Adipose_Visceral_Omentum	A	G	-1.16632	1.55478e-24
k110	1	rs66991555	C3orf62	Adipose_Visceral_Omentum	A	G	-0.408452	6.13448e-05
k146	1	rs6699769	GIPC2	Adipose_Visceral_Omentum	A	G	0.375941	3.2869e-06
k122	1	rs6709534	SH3YL1	Adipose_Visceral_Omentum	G	C	-1.26817	6.74333e-87
k122	1	rs6710091	SH3YL1	Adipose_Visceral_Omentum	C	G	-1.28324	1.28733e-87
k110	1	rs67216675	MST1	Adipose_Visceral_Omentum	G	T	-1.27392	2.55631e-83
k110	1	rs67216675	AMT	Adipose_Visceral_Omentum	G	T	0.318804	9.64394e-08
k154	1	rs6721984	PDE1A	Adipose_Visceral_Omentum	T	C	0.36795	1.06591e-06
k155	1	rs67300695	BCAR3	Adipose_Visceral_Omentum	T	C	0.320732	1.25987e-05
k210	1	rs673454	C2CD2L	Adipose_Visceral_Omentum	A	C	0.319022	3.45578e-06
k155	1	rs67354439	BCAR3	Adipose_Visceral_Omentum	T	C	0.320732	1.25987e-05
k220	1	rs67378767	RAD51C	Adipose_Visceral_Omentum	G	T	-0.549486	2.06365e-12
k19	5	rs67480438	GSDMB	Adipose_Visceral_Omentum	A	G	-0.654649	4.69282e-22
k19	5	rs67480438	MED24	Adipose_Visceral_Omentum	A	G	0.260467	2.73359e-07
k110	1	rs67485053	MST1	Adipose_Visceral_Omentum	A	G	-1.25935	2.56866e-81
k110	1	rs67485053	AMT	Adipose_Visceral_Omentum	A	G	0.326009	4.30443e-08
k155	1	rs67511232	BCAR3	Adipose_Visceral_Omentum	C	T	0.320732	1.25987e-05
k110	2	rs67539070	GLT8D1	Adipose_Visceral_Omentum	T	C	-0.366012	1.2274e-08
k110	2	rs67539070	NT5DC2	Adipose_Visceral_Omentum	T	C	0.448848	8.15439e-18
k110	2	rs67539070	SMIM4	Adipose_Visceral_Omentum	T	C	0.269707	2.52477e-06
k110	2	rs67539070	GNL3	Adipose_Visceral_Omentum	T	C	-0.324414	4.56301e-08
k110	2	rs67539070	GLT8D1	Adipose_Visceral_Omentum	T	C	-0.366012	1.2274e-08
k89	1	rs67615966	RMDN1	Adipose_Visceral_Omentum	C	A	-1.25864	5.03755e-85
k73	10	rs67622212	TAF11	Adipose_Visceral_Omentum	A	G	0.426434	1.95264e-06
k73	10	rs67622212	SNRPC	Adipose_Visceral_Omentum	A	G	-0.383129	3.30222e-06
k110	2	rs6762457	SMIM4	Adipose_Visceral_Omentum	G	A	0.269707	2.52477e-06
k110	2	rs6762457	GNL3	Adipose_Visceral_Omentum	G	A	-0.324414	4.56301e-08
k110	2	rs6762457	GLT8D1	Adipose_Visceral_Omentum	G	A	-0.366012	1.2274e-08
k110	2	rs6762457	NT5DC2	Adipose_Visceral_Omentum	G	A	0.448848	8.15439e-18
k110	2	rs6762457	GLT8D1	Adipose_Visceral_Omentum	G	A	-0.366012	1.2274e-08
k21	4	rs6763927	ZBTB38	Adipose_Visceral_Omentum	A	T	-0.29637	3.27499e-06
k21	4	rs6763931	ZBTB38	Adipose_Visceral_Omentum	G	A	-0.322401	4.33037e-07
k110	3	rs6764415	ZNF589	Adipose_Visceral_Omentum	G	A	-0.309055	3.13159e-06
k110	3	rs6764415	ATRIP	Adipose_Visceral_Omentum	G	A	0.281353	1.22171e-06
k21	4	rs6764769	ZBTB38	Adipose_Visceral_Omentum	A	G	-0.322401	4.33037e-07
k64	1	rs6765799	IQCB1	Adipose_Visceral_Omentum	A	G	-0.387318	1.85574e-09
k110	1	rs6766131	AMT	Adipose_Visceral_Omentum	T	C	0.324181	4.66125e-08
k110	1	rs6766131	MST1	Adipose_Visceral_Omentum	T	C	-1.26513	2.99652e-83
k110	1	rs6766581	MST1	Adipose_Visceral_Omentum	T	C	-1.27392	2.55631e-83
k110	1	rs6766581	AMT	Adipose_Visceral_Omentum	T	C	0.318804	9.64394e-08
k219	1	rs6766987	XPC	Adipose_Visceral_Omentum	A	G	-0.315573	1.99249e-10
k219	1	rs6766987	XPC	Adipose_Visceral_Omentum	A	G	-0.315573	1.99249e-10
k219	1	rs6767196	XPC	Adipose_Visceral_Omentum	G	A	-0.472952	4.24267e-20
k219	1	rs6767196	XPC	Adipose_Visceral_Omentum	G	A	-0.472952	4.24267e-20
k219	1	rs6768050	XPC	Adipose_Visceral_Omentum	A	G	0.344634	4.95915e-12
k219	1	rs6768050	XPC	Adipose_Visceral_Omentum	A	G	0.344634	4.95915e-12
k111	1	rs67683090	MUTYH	Adipose_Visceral_Omentum	T	G	-0.459457	6.563e-13
k111	1	rs67683090	AKR1A1	Adipose_Visceral_Omentum	T	G	-0.324198	1.43688e-07
k219	1	rs6768383	XPC	Adipose_Visceral_Omentum	G	A	-0.318966	1.24722e-10
k219	1	rs6768383	XPC	Adipose_Visceral_Omentum	G	A	-0.318966	1.24722e-10
k110	3	rs6769931	ITIH4	Adipose_Visceral_Omentum	G	T	0.335415	8.83259e-08
k110	3	rs6769944	ITIH4	Adipose_Visceral_Omentum	G	A	0.335415	8.83259e-08
k110	2	rs6770463	GLT8D1	Adipose_Visceral_Omentum	G	A	-0.366012	1.2274e-08
k110	2	rs6770463	NT5DC2	Adipose_Visceral_Omentum	G	A	0.448848	8.15439e-18
k110	2	rs6770463	GNL3	Adipose_Visceral_Omentum	G	A	-0.324414	4.56301e-08
k110	2	rs6770463	SMIM4	Adipose_Visceral_Omentum	G	A	0.269707	2.52477e-06
k110	2	rs6770463	GLT8D1	Adipose_Visceral_Omentum	G	A	-0.366012	1.2274e-08
k110	3	rs6770470	ATRIP	Adipose_Visceral_Omentum	C	G	0.30209	3.10872e-07
k110	3	rs6770470	ZNF589	Adipose_Visceral_Omentum	C	G	-0.329684	1.04485e-06
k110	1	rs6770670	AMT	Adipose_Visceral_Omentum	T	C	0.278248	4.27849e-06
k110	1	rs6770670	MST1	Adipose_Visceral_Omentum	T	C	-1.34922	1.70344e-97
k219	1	rs6770928	XPC	Adipose_Visceral_Omentum	G	C	-0.318966	1.24722e-10
k219	1	rs6770928	XPC	Adipose_Visceral_Omentum	G	C	-0.318966	1.24722e-10
k110	3	rs6771558	NT5DC2	Adipose_Visceral_Omentum	C	G	0.582912	8.35153e-06
k110	3	rs6771558	DNAH1	Adipose_Visceral_Omentum	C	G	0.80204	1.06144e-07
k110	3	rs6771558	SEMA3G	Adipose_Visceral_Omentum	C	G	0.736646	7.47578e-07
k110	3	rs6772191	NT5DC2	Adipose_Visceral_Omentum	C	T	0.582912	8.35153e-06
k110	3	rs6772191	DNAH1	Adipose_Visceral_Omentum	C	T	0.80204	1.06144e-07
k110	3	rs6772191	SEMA3G	Adipose_Visceral_Omentum	C	T	0.736646	7.47578e-07
k219	1	rs6773534	XPC	Adipose_Visceral_Omentum	C	T	-0.327496	1.29356e-11
k219	1	rs6773534	XPC	Adipose_Visceral_Omentum	C	T	-0.327496	1.29356e-11
k110	3	rs67749743	NT5DC2	Adipose_Visceral_Omentum	G	A	-0.526258	2.58748e-06
k219	1	rs6775534	XPC	Adipose_Visceral_Omentum	C	T	-0.295747	9.98076e-10
k219	1	rs6775534	XPC	Adipose_Visceral_Omentum	C	T	-0.295747	9.98076e-10
k110	3	rs6776700	ZNF589	Adipose_Visceral_Omentum	A	G	-0.311926	4.16136e-06
k110	3	rs6776700	ATRIP	Adipose_Visceral_Omentum	A	G	0.278477	2.65647e-06
k219	1	rs6777236	XPC	Adipose_Visceral_Omentum	G	C	-0.315688	1.86583e-10
k219	1	rs6777236	XPC	Adipose_Visceral_Omentum	G	C	-0.315688	1.86583e-10
k219	1	rs6778297	XPC	Adipose_Visceral_Omentum	C	T	0.358482	7.33018e-13
k219	1	rs6778297	XPC	Adipose_Visceral_Omentum	C	T	0.358482	7.33018e-13
k219	1	rs6778667	XPC	Adipose_Visceral_Omentum	A	G	-0.297057	1.5656e-09
k219	1	rs6778667	XPC	Adipose_Visceral_Omentum	A	G	-0.297057	1.5656e-09
k219	1	rs6778731	XPC	Adipose_Visceral_Omentum	T	C	0.348001	2.97373e-12
k219	1	rs6778731	XPC	Adipose_Visceral_Omentum	T	C	0.348001	2.97373e-12
k219	1	rs6778884	XPC	Adipose_Visceral_Omentum	A	G	-0.295747	9.98076e-10
k219	1	rs6778884	XPC	Adipose_Visceral_Omentum	A	G	-0.295747	9.98076e-10
k110	3	rs6779262	ZNF589	Adipose_Visceral_Omentum	A	G	-0.328225	1.41151e-06
k110	3	rs6779262	ATRIP	Adipose_Visceral_Omentum	A	G	0.267587	7.35729e-06
k110	1	rs6779524	MST1	Adipose_Visceral_Omentum	C	T	-1.25119	8.19999e-82
k110	1	rs6779524	AMT	Adipose_Visceral_Omentum	C	T	0.324855	3.67029e-08
k64	1	rs6780234	IQCB1	Adipose_Visceral_Omentum	T	C	-0.384197	2.35052e-09
k219	1	rs6781096	XPC	Adipose_Visceral_Omentum	T	C	-0.318966	1.24722e-10
k219	1	rs6781096	XPC	Adipose_Visceral_Omentum	T	C	-0.318966	1.24722e-10
k110	3	rs6781896	ITIH4	Adipose_Visceral_Omentum	T	C	0.323979	1.08899e-07
k110	3	rs6782162	DNAH1	Adipose_Visceral_Omentum	C	G	0.799022	1.78301e-07
k110	3	rs6782162	SEMA3G	Adipose_Visceral_Omentum	C	G	0.763441	4.15408e-07
k55	2	rs67829531	FBXO42	Adipose_Visceral_Omentum	A	G	-0.681174	2.99832e-21
k55	2	rs67829531	RSG1	Adipose_Visceral_Omentum	A	G	-0.301177	5.56825e-07
k219	1	rs6783302	XPC	Adipose_Visceral_Omentum	C	T	-0.286674	5.86975e-09
k219	1	rs6783302	XPC	Adipose_Visceral_Omentum	C	T	-0.286674	5.86975e-09
k219	1	rs6783645	XPC	Adipose_Visceral_Omentum	T	C	-0.315571	2.03605e-10
k219	1	rs6783645	XPC	Adipose_Visceral_Omentum	T	C	-0.315571	2.03605e-10
k110	3	rs6783748	ITIH4	Adipose_Visceral_Omentum	A	T	0.340988	5.44006e-08
k110	3	rs6784207	ITIH4	Adipose_Visceral_Omentum	C	A	0.309801	1.29628e-06
k110	3	rs6784322	ATRIP	Adipose_Visceral_Omentum	T	A	-0.271539	4.79431e-06
k110	3	rs6784322	ZNF589	Adipose_Visceral_Omentum	T	A	0.318309	2.63575e-06
k110	3	rs6784541	ATRIP	Adipose_Visceral_Omentum	A	G	-0.267429	6.21197e-06
k110	3	rs6784541	ZNF589	Adipose_Visceral_Omentum	A	G	0.311105	4.12396e-06
k21	4	rs6785012	ZBTB38	Adipose_Visceral_Omentum	C	T	-0.311316	1.08983e-06
k110	2	rs6786043	GLT8D1	Adipose_Visceral_Omentum	A	G	-0.326135	1.64085e-07
k110	2	rs6786043	GNL3	Adipose_Visceral_Omentum	A	G	-0.328562	9.55024e-09
k110	2	rs6786043	NT5DC2	Adipose_Visceral_Omentum	A	G	0.459102	5.8923e-20
k110	2	rs6786043	GLT8D1	Adipose_Visceral_Omentum	A	G	-0.326135	1.64085e-07
k110	2	rs6786043	SMIM4	Adipose_Visceral_Omentum	A	G	0.257419	3.39336e-06
k110	2	rs6786919	GNL3	Adipose_Visceral_Omentum	A	G	-0.337778	3.37267e-09
k110	2	rs6786919	GLT8D1	Adipose_Visceral_Omentum	A	G	-0.320613	2.60228e-07
k110	2	rs6786919	NT5DC2	Adipose_Visceral_Omentum	A	G	0.442317	1.48993e-18
k110	2	rs6786919	GLT8D1	Adipose_Visceral_Omentum	A	G	-0.320613	2.60228e-07
k110	2	rs6786919	SMIM4	Adipose_Visceral_Omentum	A	G	0.25335	4.75829e-06
k110	2	rs6787154	GLT8D1	Adipose_Visceral_Omentum	C	T	-0.324323	2.4136e-07
k110	2	rs6787154	GLT8D1	Adipose_Visceral_Omentum	C	T	-0.324323	2.4136e-07
k110	2	rs6787154	GNL3	Adipose_Visceral_Omentum	C	T	-0.32465	1.88804e-08
k110	2	rs6787154	NT5DC2	Adipose_Visceral_Omentum	C	T	0.455079	2.68454e-19
k110	2	rs6787154	SMIM4	Adipose_Visceral_Omentum	C	T	0.263791	2.29645e-06
k110	2	rs6788887	NT5DC2	Adipose_Visceral_Omentum	T	C	0.442317	1.48993e-18
k110	2	rs6788887	GNL3	Adipose_Visceral_Omentum	T	C	-0.337778	3.37267e-09
k110	2	rs6788887	SMIM4	Adipose_Visceral_Omentum	T	C	0.25335	4.75829e-06
k110	2	rs6788887	GLT8D1	Adipose_Visceral_Omentum	T	C	-0.320613	2.60228e-07
k110	2	rs6788887	GLT8D1	Adipose_Visceral_Omentum	T	C	-0.320613	2.60228e-07
k110	2	rs6788993	GNL3	Adipose_Visceral_Omentum	T	C	-0.326224	2.23424e-08
k110	2	rs6788993	SMIM4	Adipose_Visceral_Omentum	T	C	0.256659	5.40564e-06
k110	2	rs6788993	NT5DC2	Adipose_Visceral_Omentum	T	C	0.449155	1.98469e-18
k110	2	rs6788993	GLT8D1	Adipose_Visceral_Omentum	T	C	-0.313415	8.00397e-07
k110	2	rs6788993	GLT8D1	Adipose_Visceral_Omentum	T	C	-0.313415	8.00397e-07
k73	10	rs67895864	TAF11	Adipose_Visceral_Omentum	G	A	0.402323	4.20181e-06
k73	10	rs67895864	SNRPC	Adipose_Visceral_Omentum	G	A	-0.387502	1.36555e-06
k110	2	rs6790330	GLT8D1	Adipose_Visceral_Omentum	G	A	-0.369482	9.90609e-09
k110	2	rs6790330	NT5DC2	Adipose_Visceral_Omentum	G	A	0.458051	1.98311e-18
k110	2	rs6790330	GLT8D1	Adipose_Visceral_Omentum	G	A	-0.369482	9.90609e-09
k110	2	rs6790330	GNL3	Adipose_Visceral_Omentum	G	A	-0.320501	7.40512e-08
k110	2	rs6790330	SMIM4	Adipose_Visceral_Omentum	G	A	0.271803	2.27132e-06
k64	1	rs6791876	IQCB1	Adipose_Visceral_Omentum	A	G	-0.384197	2.35052e-09
k110	3	rs6792345	ITIH4	Adipose_Visceral_Omentum	T	C	0.311856	1.18167e-06
k110	3	rs6792363	ITIH4	Adipose_Visceral_Omentum	T	G	0.311856	1.18167e-06
k110	1	rs6793308	AMT	Adipose_Visceral_Omentum	C	T	0.324855	3.67029e-08
k110	1	rs6793308	MST1	Adipose_Visceral_Omentum	C	T	-1.25119	8.19999e-82
k64	1	rs6794360	IQCB1	Adipose_Visceral_Omentum	A	G	-0.384197	2.35052e-09
k110	3	rs6794875	ATRIP	Adipose_Visceral_Omentum	G	A	0.287503	6.52513e-07
k110	3	rs6794875	ZNF589	Adipose_Visceral_Omentum	G	A	-0.302552	4.7794e-06
k55	2	rs67963098	RSG1	Adipose_Visceral_Omentum	C	G	-0.300064	1.03016e-06
k55	2	rs67963098	FBXO42	Adipose_Visceral_Omentum	C	G	-0.650936	1.28473e-18
k110	3	rs6796491	ZNF589	Adipose_Visceral_Omentum	G	T	-0.337011	7.31779e-07
k110	3	rs6796491	ATRIP	Adipose_Visceral_Omentum	G	T	0.302421	3.78393e-07
k110	2	rs6796726	SMIM4	Adipose_Visceral_Omentum	G	C	0.257419	3.39336e-06
k110	2	rs6796726	NT5DC2	Adipose_Visceral_Omentum	G	C	0.459102	5.8923e-20
k110	2	rs6796726	GLT8D1	Adipose_Visceral_Omentum	G	C	-0.326135	1.64085e-07
k110	2	rs6796726	GNL3	Adipose_Visceral_Omentum	G	C	-0.328562	9.55024e-09
k110	2	rs6796726	GLT8D1	Adipose_Visceral_Omentum	G	C	-0.326135	1.64085e-07
k110	1	rs6797664	AMT	Adipose_Visceral_Omentum	G	A	0.318804	9.64394e-08
k110	1	rs6797664	MST1	Adipose_Visceral_Omentum	G	A	-1.27392	2.55631e-83
k219	1	rs6797895	XPC	Adipose_Visceral_Omentum	T	C	-0.300322	6.27535e-10
k219	1	rs6797895	XPC	Adipose_Visceral_Omentum	T	C	-0.300322	6.27535e-10
k110	3	rs6800475	ZNF589	Adipose_Visceral_Omentum	G	A	-0.305106	6.33954e-06
k110	3	rs6800475	ATRIP	Adipose_Visceral_Omentum	G	A	0.299987	3.67084e-07
k110	2	rs68021750	SMIM4	Adipose_Visceral_Omentum	G	A	0.269707	2.52477e-06
k110	2	rs68021750	GNL3	Adipose_Visceral_Omentum	G	A	-0.324414	4.56301e-08
k110	2	rs68021750	GLT8D1	Adipose_Visceral_Omentum	G	A	-0.366012	1.2274e-08
k110	2	rs68021750	GLT8D1	Adipose_Visceral_Omentum	G	A	-0.366012	1.2274e-08
k110	2	rs68021750	NT5DC2	Adipose_Visceral_Omentum	G	A	0.448848	8.15439e-18
k59	2	rs68023422	UBE2D3	Adipose_Visceral_Omentum	C	T	-0.343819	2.33737e-06
k59	2	rs68023422	MANBA	Adipose_Visceral_Omentum	C	T	0.643331	1.67621e-13
k110	1	rs6803222	MST1	Adipose_Visceral_Omentum	T	G	-1.30689	3.29414e-89
k110	1	rs6803222	AMT	Adipose_Visceral_Omentum	T	G	0.295009	9.33973e-07
k110	2	rs6803519	MUSTN1	Adipose_Visceral_Omentum	C	T	-0.527862	4.50266e-11
k110	2	rs6803519	NT5DC2	Adipose_Visceral_Omentum	C	T	0.315405	2.57943e-07
k64	1	rs6803757	IQCB1	Adipose_Visceral_Omentum	T	C	-0.384197	2.35052e-09
k110	2	rs6804145	GLT8D1	Adipose_Visceral_Omentum	C	T	-0.326135	1.64085e-07
k110	2	rs6804145	GNL3	Adipose_Visceral_Omentum	C	T	-0.328562	9.55024e-09
k110	2	rs6804145	GLT8D1	Adipose_Visceral_Omentum	C	T	-0.326135	1.64085e-07
k110	2	rs6804145	SMIM4	Adipose_Visceral_Omentum	C	T	0.257419	3.39336e-06
k110	2	rs6804145	NT5DC2	Adipose_Visceral_Omentum	C	T	0.459102	5.8923e-20
k110	3	rs6804774	ZNF589	Adipose_Visceral_Omentum	C	G	-0.337011	7.31779e-07
k110	3	rs6804774	ATRIP	Adipose_Visceral_Omentum	C	G	0.302421	3.78393e-07
k110	2	rs6805156	GLT8D1	Adipose_Visceral_Omentum	T	C	-0.326135	1.64085e-07
k110	2	rs6805156	GNL3	Adipose_Visceral_Omentum	T	C	-0.328562	9.55024e-09
k110	2	rs6805156	GLT8D1	Adipose_Visceral_Omentum	T	C	-0.326135	1.64085e-07
k110	2	rs6805156	NT5DC2	Adipose_Visceral_Omentum	T	C	0.459102	5.8923e-20
k110	2	rs6805156	SMIM4	Adipose_Visceral_Omentum	T	C	0.257419	3.39336e-06
k219	1	rs6807010	XPC	Adipose_Visceral_Omentum	T	C	-0.315571	2.03605e-10
k219	1	rs6807010	XPC	Adipose_Visceral_Omentum	T	C	-0.315571	2.03605e-10
k219	1	rs6808009	XPC	Adipose_Visceral_Omentum	A	C	-0.318334	1.22247e-10
k219	1	rs6808009	XPC	Adipose_Visceral_Omentum	A	C	-0.318334	1.22247e-10
k35	4	rs68083627	CCDC125	Adipose_Visceral_Omentum	C	T	-0.46089	2.76269e-15
k21	4	rs6808936	ZBTB38	Adipose_Visceral_Omentum	A	G	-0.311316	1.08983e-06
k110	1	rs6809216	AMT	Adipose_Visceral_Omentum	G	A	0.324855	3.67029e-08
k110	1	rs6809216	MST1	Adipose_Visceral_Omentum	G	A	-1.25119	8.19999e-82
k110	3	rs6809973	ITIH4	Adipose_Visceral_Omentum	T	C	0.340988	5.44006e-08
k110	3	rs6810027	SEMA3G	Adipose_Visceral_Omentum	C	A	0.736646	7.47578e-07
k110	3	rs6810027	NT5DC2	Adipose_Visceral_Omentum	C	A	0.582912	8.35153e-06
k110	3	rs6810027	DNAH1	Adipose_Visceral_Omentum	C	A	0.80204	1.06144e-07
k110	3	rs6810060	ATRIP	Adipose_Visceral_Omentum	T	C	-0.300056	3.3277e-07
k110	3	rs6810060	ZNF589	Adipose_Visceral_Omentum	T	C	0.327482	1.11023e-06
k59	1	rs6810668	UBE2D3	Adipose_Visceral_Omentum	G	T	-0.391129	1.85725e-13
k59	1	rs6810668	MANBA	Adipose_Visceral_Omentum	G	T	0.671419	1.00154e-26
k206	1	rs6812882	DCUN1D4	Adipose_Visceral_Omentum	T	C	0.946078	8.84296e-54
k206	1	rs6814099	DCUN1D4	Adipose_Visceral_Omentum	G	C	0.938235	7.17941e-52
k59	2	rs6815062	MANBA	Adipose_Visceral_Omentum	G	A	0.648423	1.61783e-13
k59	2	rs6815062	UBE2D3	Adipose_Visceral_Omentum	G	A	-0.336836	4.44978e-06
k59	1	rs6815526	MANBA	Adipose_Visceral_Omentum	G	A	0.671984	6.47952e-27
k59	1	rs6815526	UBE2D3	Adipose_Visceral_Omentum	G	A	-0.387634	2.71542e-13
k59	1	rs6815540	UBE2D3	Adipose_Visceral_Omentum	G	A	-0.389708	1.37316e-13
k59	1	rs6815540	MANBA	Adipose_Visceral_Omentum	G	A	0.658898	3.70866e-26
k59	1	rs6816656	UBE2D3	Adipose_Visceral_Omentum	A	G	-0.389358	1.68755e-13
k59	1	rs6816656	MANBA	Adipose_Visceral_Omentum	A	G	0.663679	2.03686e-26
k167	1	rs68168107	RP4-756H11.3	Adipose_Visceral_Omentum	G	A	-0.62888	9.68324e-18
k167	1	rs68168107	GS1-124K5.12	Adipose_Visceral_Omentum	G	A	-0.762668	9.309e-27
k167	1	rs68168107	RABGEF1	Adipose_Visceral_Omentum	G	A	-0.62888	9.68324e-18
k59	1	rs6817160	MANBA	Adipose_Visceral_Omentum	G	T	0.661943	2.6755e-26
k59	1	rs6817160	UBE2D3	Adipose_Visceral_Omentum	G	T	-0.392333	1.0416e-13
k206	1	rs6817312	DCUN1D4	Adipose_Visceral_Omentum	T	C	0.956589	2.99047e-55
k206	1	rs6818147	DCUN1D4	Adipose_Visceral_Omentum	G	A	0.954922	8.48516e-55
k59	1	rs6818418	MANBA	Adipose_Visceral_Omentum	T	G	0.665813	1.14816e-26
k59	1	rs6818418	UBE2D3	Adipose_Visceral_Omentum	T	G	-0.385921	2.64297e-13
k206	1	rs6819076	DCUN1D4	Adipose_Visceral_Omentum	T	C	0.955503	5.69236e-54
k206	1	rs6820004	DCUN1D4	Adipose_Visceral_Omentum	G	C	0.938915	9.84032e-50
k206	1	rs6820424	DCUN1D4	Adipose_Visceral_Omentum	G	A	0.937316	2.88363e-49
k59	1	rs6821173	UBE2D3	Adipose_Visceral_Omentum	G	C	-0.392619	8.50001e-14
k59	1	rs6821173	MANBA	Adipose_Visceral_Omentum	G	C	0.657096	4.89399e-26
k59	1	rs6821232	MANBA	Adipose_Visceral_Omentum	A	G	0.661943	2.6755e-26
k59	1	rs6821232	UBE2D3	Adipose_Visceral_Omentum	A	G	-0.392333	1.0416e-13
k59	1	rs6821247	MANBA	Adipose_Visceral_Omentum	G	A	0.661943	2.6755e-26
k59	1	rs6821247	UBE2D3	Adipose_Visceral_Omentum	G	A	-0.392333	1.0416e-13
k59	1	rs6823625	MANBA	Adipose_Visceral_Omentum	T	C	0.68422	2.69931e-27
k59	1	rs6823625	UBE2D3	Adipose_Visceral_Omentum	T	C	-0.39264	2.51576e-13
k59	1	rs6824070	MANBA	Adipose_Visceral_Omentum	G	A	0.671984	6.47952e-27
k59	1	rs6824070	UBE2D3	Adipose_Visceral_Omentum	G	A	-0.387634	2.71542e-13
k206	1	rs6824707	DCUN1D4	Adipose_Visceral_Omentum	G	A	0.94337	1.47894e-53
k206	1	rs6825315	DCUN1D4	Adipose_Visceral_Omentum	G	A	0.95473	5.51459e-55
k206	1	rs6827901	DCUN1D4	Adipose_Visceral_Omentum	T	C	0.943262	1.89864e-53
k210	1	rs682795	C2CD2L	Adipose_Visceral_Omentum	C	T	0.374768	4.42666e-08
k59	1	rs6828072	MANBA	Adipose_Visceral_Omentum	T	C	0.663679	2.03686e-26
k59	1	rs6828072	UBE2D3	Adipose_Visceral_Omentum	T	C	-0.389358	1.68755e-13
k206	1	rs6829435	DCUN1D4	Adipose_Visceral_Omentum	T	C	0.930475	9.652e-52
k206	1	rs6829655	DCUN1D4	Adipose_Visceral_Omentum	T	C	0.930475	9.652e-52
k59	1	rs6829718	UBE2D3	Adipose_Visceral_Omentum	C	T	-0.389331	1.79308e-13
k59	1	rs6829718	MANBA	Adipose_Visceral_Omentum	C	T	0.667994	9.89452e-27
k59	2	rs6830082	UBE2D3	Adipose_Visceral_Omentum	T	A	-0.365346	8.6406e-07
k59	2	rs6830082	MANBA	Adipose_Visceral_Omentum	T	A	0.693813	5.38023e-15
k59	1	rs6830193	MANBA	Adipose_Visceral_Omentum	A	G	0.667994	9.89452e-27
k59	1	rs6830193	UBE2D3	Adipose_Visceral_Omentum	A	G	-0.389331	1.79308e-13
k59	1	rs6830407	MANBA	Adipose_Visceral_Omentum	A	G	0.681708	3.02293e-27
k59	1	rs6830407	UBE2D3	Adipose_Visceral_Omentum	A	G	-0.390104	3.10411e-13
k206	1	rs6831688	DCUN1D4	Adipose_Visceral_Omentum	G	A	0.95473	5.51459e-55
k206	1	rs6834165	DCUN1D4	Adipose_Visceral_Omentum	T	G	0.935278	2.53829e-52
k206	1	rs6835185	DCUN1D4	Adipose_Visceral_Omentum	G	A	0.941367	1.63048e-53
k206	1	rs6838249	DCUN1D4	Adipose_Visceral_Omentum	T	G	0.927925	4.99022e-48
k59	1	rs6839635	UBE2D3	Adipose_Visceral_Omentum	C	A	-0.378981	1.43629e-11
k59	1	rs6839635	MANBA	Adipose_Visceral_Omentum	C	A	0.640355	8.26053e-22
k59	1	rs6841492	UBE2D3	Adipose_Visceral_Omentum	G	A	-0.390096	1.05612e-13
k59	1	rs6841492	MANBA	Adipose_Visceral_Omentum	G	A	0.655093	5.03042e-26
k59	1	rs6842179	UBE2D3	Adipose_Visceral_Omentum	T	G	-0.391229	1.36343e-13
k59	1	rs6842179	MANBA	Adipose_Visceral_Omentum	T	G	0.661094	3.92925e-26
k206	1	rs6842263	DCUN1D4	Adipose_Visceral_Omentum	A	G	0.935278	2.53829e-52
k59	1	rs6846762	MANBA	Adipose_Visceral_Omentum	C	T	0.68422	2.69931e-27
k59	1	rs6846762	UBE2D3	Adipose_Visceral_Omentum	C	T	-0.39264	2.51576e-13
k59	1	rs6847093	UBE2D3	Adipose_Visceral_Omentum	A	G	-0.389358	1.68755e-13
k59	1	rs6847093	MANBA	Adipose_Visceral_Omentum	A	G	0.663679	2.03686e-26
k59	1	rs6847191	MANBA	Adipose_Visceral_Omentum	G	T	0.674676	6.08288e-27
k59	1	rs6847191	UBE2D3	Adipose_Visceral_Omentum	G	T	-0.389313	2.59266e-13
k59	2	rs6847357	MANBA	Adipose_Visceral_Omentum	C	G	0.693813	5.38023e-15
k59	2	rs6847357	UBE2D3	Adipose_Visceral_Omentum	C	G	-0.365346	8.6406e-07
k206	1	rs6851073	DCUN1D4	Adipose_Visceral_Omentum	C	G	0.946347	2.83862e-54
k59	1	rs6852141	UBE2D3	Adipose_Visceral_Omentum	G	C	-0.387551	2.53024e-13
k59	1	rs6852141	MANBA	Adipose_Visceral_Omentum	G	C	0.668399	1.08715e-26
k206	1	rs6852236	DCUN1D4	Adipose_Visceral_Omentum	A	G	0.958474	1.33703e-55
k59	1	rs6853193	UBE2D3	Adipose_Visceral_Omentum	T	A	-0.387551	2.53024e-13
k59	1	rs6853193	MANBA	Adipose_Visceral_Omentum	T	A	0.668399	1.08715e-26
k206	1	rs6854028	DCUN1D4	Adipose_Visceral_Omentum	A	G	0.930475	9.652e-52
k206	1	rs6854228	DCUN1D4	Adipose_Visceral_Omentum	T	C	0.938235	7.17941e-52
k206	1	rs6854398	DCUN1D4	Adipose_Visceral_Omentum	A	G	0.943262	1.89864e-53
k59	1	rs6856176	UBE2D3	Adipose_Visceral_Omentum	T	G	-0.387634	2.71542e-13
k59	1	rs6856176	MANBA	Adipose_Visceral_Omentum	T	G	0.671984	6.47952e-27
k206	1	rs6857462	DCUN1D4	Adipose_Visceral_Omentum	T	G	0.933651	7.46876e-54
k44	1	rs6860	SPATA33	Adipose_Visceral_Omentum	C	T	-0.37256	7.50439e-10
k44	1	rs6860	SPATA33	Adipose_Visceral_Omentum	C	T	-0.37256	7.50439e-10
k35	4	rs6860575	CCDC125	Adipose_Visceral_Omentum	C	T	-0.358184	1.78186e-09
k35	4	rs6865481	CCDC125	Adipose_Visceral_Omentum	G	A	-0.460226	2.71973e-15
k139	4	rs6867286	HINT1	Adipose_Visceral_Omentum	C	T	-1.12324	4.22329e-70
k139	1	rs6867581	UQCRQ	Adipose_Visceral_Omentum	C	T	0.370859	1.01542e-06
k139	4	rs6867710	HINT1	Adipose_Visceral_Omentum	A	C	-0.971136	1.46214e-37
k35	4	rs6869305	CCDC125	Adipose_Visceral_Omentum	C	T	-0.460226	2.71973e-15
k139	4	rs6870590	HINT1	Adipose_Visceral_Omentum	A	G	0.931459	4.18798e-39
k139	4	rs6872262	HINT1	Adipose_Visceral_Omentum	T	A	0.97419	7.5476e-43
k35	4	rs6873869	CCDC125	Adipose_Visceral_Omentum	C	T	0.423015	5.09683e-13
k139	2	rs6874639	P4HA2	Adipose_Visceral_Omentum	A	G	-0.557647	3.91901e-15
k139	1	rs6874809	UQCRQ	Adipose_Visceral_Omentum	A	G	0.360462	1.49268e-06
k139	1	rs6874885	UQCRQ	Adipose_Visceral_Omentum	G	A	0.360462	1.49268e-06
k35	4	rs6875069	CCDC125	Adipose_Visceral_Omentum	A	G	0.386299	1.48067e-10
k35	4	rs6877725	CCDC125	Adipose_Visceral_Omentum	T	C	-0.456075	3.5049e-15
k139	4	rs6877851	HINT1	Adipose_Visceral_Omentum	C	G	0.974025	9.60768e-43
k35	4	rs6879078	CCDC125	Adipose_Visceral_Omentum	T	C	0.386299	1.48067e-10
k139	4	rs6879803	HINT1	Adipose_Visceral_Omentum	G	A	-0.873379	8.42689e-25
k139	4	rs6879819	HINT1	Adipose_Visceral_Omentum	G	T	0.931459	4.18798e-39
k35	4	rs6881767	CCDC125	Adipose_Visceral_Omentum	G	C	-0.460226	2.71973e-15
k139	4	rs6884859	HINT1	Adipose_Visceral_Omentum	G	C	-1.13852	5.20652e-70
k139	4	rs6885379	HINT1	Adipose_Visceral_Omentum	C	G	0.97419	7.5476e-43
k139	4	rs6887982	HINT1	Adipose_Visceral_Omentum	G	C	0.931459	4.18798e-39
k139	4	rs6889977	HINT1	Adipose_Visceral_Omentum	G	A	0.933932	4.84151e-39
k35	4	rs6893648	CCDC125	Adipose_Visceral_Omentum	C	T	-0.45852	4.33293e-15
k139	3	rs6897996	HINT1	Adipose_Visceral_Omentum	T	C	-0.947406	2.035e-11
k73	10	rs6900426	TAF11	Adipose_Visceral_Omentum	C	T	0.429273	6.65355e-07
k73	10	rs6900426	SNRPC	Adipose_Visceral_Omentum	C	T	-0.395672	6.08816e-07
k93	1	rs6900473	L3MBTL3	Adipose_Visceral_Omentum	A	G	0.785307	1.87419e-34
k93	1	rs6900473	L3MBTL3	Adipose_Visceral_Omentum	A	G	0.785307	1.87419e-34
k73	8	rs6901039	TRIM38	Adipose_Visceral_Omentum	T	G	0.281049	2.04529e-06
k73	9	rs6901039	TRIM38	Adipose_Visceral_Omentum	T	G	0.281049	2.04529e-06
k73	11	rs6901039	TRIM38	Adipose_Visceral_Omentum	T	G	0.281049	2.04529e-06
k73	11	rs6904816	UQCC2	Adipose_Visceral_Omentum	G	A	-0.506398	2.0916e-16
k73	11	rs6904816	ITPR3	Adipose_Visceral_Omentum	G	A	0.535965	3.49332e-26
k73	10	rs6904996	SNRPC	Adipose_Visceral_Omentum	A	T	-0.347635	1.81751e-05
k39	1	rs690733	OIP5-AS1	Adipose_Visceral_Omentum	G	A	0.313623	4.51559e-07
k73	8	rs6907778	HLA-E	Adipose_Visceral_Omentum	C	T	0.506538	2.19264e-07
k73	8	rs6908066	HLA-E	Adipose_Visceral_Omentum	G	A	0.506538	2.19264e-07
k73	10	rs6908462	SNRPC	Adipose_Visceral_Omentum	C	T	-0.389866	8.7247e-07
k73	10	rs6908462	TAF11	Adipose_Visceral_Omentum	C	T	0.421717	1.02637e-06
k73	9	rs6908903	HLA-DRB1	Adipose_Visceral_Omentum	G	A	-0.388476	1.76834e-06
k73	9	rs6908903	HLA-DRB6	Adipose_Visceral_Omentum	G	A	-0.388476	1.76834e-06
k73	9	rs6908903	HLA-DQB1	Adipose_Visceral_Omentum	G	A	0.367649	1.41293e-05
k73	9	rs6908903	HLA-DRB5	Adipose_Visceral_Omentum	G	A	-0.388476	1.76834e-06
k73	9	rs6908903	NOTCH4	Adipose_Visceral_Omentum	G	A	-0.357312	1.81707e-06
k73	9	rs6908903	HLA-DQB2	Adipose_Visceral_Omentum	G	A	0.367649	1.41293e-05
k73	10	rs6909393	TAF11	Adipose_Visceral_Omentum	G	A	0.444745	3.80797e-07
k73	10	rs6909393	SNRPC	Adipose_Visceral_Omentum	G	A	-0.380151	2.40714e-06
k73	10	rs6909637	TAF11	Adipose_Visceral_Omentum	C	T	0.421717	1.02637e-06
k73	10	rs6909637	SNRPC	Adipose_Visceral_Omentum	C	T	-0.389866	8.7247e-07
k73	10	rs6910824	TAF11	Adipose_Visceral_Omentum	A	G	0.408905	3.38175e-06
k73	10	rs6910824	SNRPC	Adipose_Visceral_Omentum	A	G	-0.389864	1.38774e-06
k73	9	rs6911316	HLA-E	Adipose_Visceral_Omentum	C	T	0.785345	2.14861e-14
k73	8	rs6911316	HLA-E	Adipose_Visceral_Omentum	C	T	0.785345	2.14861e-14
k73	9	rs6911316	MICA	Adipose_Visceral_Omentum	C	T	0.563519	4.79133e-09
k73	8	rs6911316	MICA	Adipose_Visceral_Omentum	C	T	0.563519	4.79133e-09
k73	9	rs6911765	HMGN4	Adipose_Visceral_Omentum	A	G	0.526154	1.82969e-05
k73	6	rs6911765	HMGN4	Adipose_Visceral_Omentum	A	G	0.526154	1.82969e-05
k73	11	rs6911765	HMGN4	Adipose_Visceral_Omentum	A	G	0.526154	1.82969e-05
k73	8	rs6911765	HMGN4	Adipose_Visceral_Omentum	A	G	0.526154	1.82969e-05
k73	10	rs6911765	HMGN4	Adipose_Visceral_Omentum	A	G	0.526154	1.82969e-05
k73	8	rs6912136	MICA	Adipose_Visceral_Omentum	G	A	0.563519	4.79133e-09
k73	8	rs6912136	HLA-E	Adipose_Visceral_Omentum	G	A	0.785345	2.14861e-14
k73	10	rs6912327	C6orf106	Adipose_Visceral_Omentum	T	C	0.429563	2.72728e-07
k73	10	rs6912327	SNRPC	Adipose_Visceral_Omentum	T	C	-0.466398	2.40598e-13
k73	10	rs6914031	TAF11	Adipose_Visceral_Omentum	C	T	0.403542	3.51068e-06
k73	10	rs6914031	SNRPC	Adipose_Visceral_Omentum	C	T	-0.389434	1.06644e-06
k73	10	rs6914351	TAF11	Adipose_Visceral_Omentum	G	T	0.403542	3.51068e-06
k73	10	rs6914351	SNRPC	Adipose_Visceral_Omentum	G	T	-0.389434	1.06644e-06
k93	1	rs6914670	L3MBTL3	Adipose_Visceral_Omentum	A	G	0.785307	1.87419e-34
k93	1	rs6914670	L3MBTL3	Adipose_Visceral_Omentum	A	G	0.785307	1.87419e-34
k73	9	rs6915879	HLA-DQB2	Adipose_Visceral_Omentum	A	T	0.452721	2.02533e-07
k73	9	rs6915879	HLA-DQB1	Adipose_Visceral_Omentum	A	T	0.452721	2.02533e-07
k39	1	rs691672	OIP5-AS1	Adipose_Visceral_Omentum	A	C	0.309892	8.14504e-07
k39	1	rs691702	OIP5-AS1	Adipose_Visceral_Omentum	C	G	0.313623	4.51559e-07
k39	1	rs692195	OIP5-AS1	Adipose_Visceral_Omentum	G	C	0.309892	8.14504e-07
k39	1	rs692335	OIP5-AS1	Adipose_Visceral_Omentum	T	C	-0.31915	2.7035e-07
k73	11	rs6924267	HLA-DQA2	Adipose_Visceral_Omentum	C	T	0.355497	2.46824e-05
k73	11	rs6924267	HLA-DQA1	Adipose_Visceral_Omentum	C	T	0.355497	2.46824e-05
k73	9	rs6924270	MDC1	Adipose_Visceral_Omentum	A	G	-0.952542	1.45455e-08
k73	6	rs6924270	MDC1	Adipose_Visceral_Omentum	A	G	-0.952542	1.45455e-08
k73	10	rs6924270	MDC1	Adipose_Visceral_Omentum	A	G	-0.952542	1.45455e-08
k73	11	rs6924270	MDC1	Adipose_Visceral_Omentum	A	G	-0.952542	1.45455e-08
k73	8	rs6924270	MDC1	Adipose_Visceral_Omentum	A	G	-0.952542	1.45455e-08
k73	10	rs6925175	SNRPC	Adipose_Visceral_Omentum	T	C	-0.377112	5.4225e-06
k73	10	rs6925175	TAF11	Adipose_Visceral_Omentum	T	C	0.423956	2.59673e-06
k93	1	rs6926186	L3MBTL3	Adipose_Visceral_Omentum	G	A	0.785997	1.97878e-33
k93	1	rs6926186	L3MBTL3	Adipose_Visceral_Omentum	G	A	0.785997	1.97878e-33
k73	10	rs6926373	TAF11	Adipose_Visceral_Omentum	A	G	0.423956	2.59673e-06
k73	10	rs6926373	SNRPC	Adipose_Visceral_Omentum	A	G	-0.377112	5.4225e-06
k128	4	rs6927270	EFHC1	Adipose_Visceral_Omentum	T	C	-0.314038	2.1101e-06
k73	11	rs6928010	UQCC2	Adipose_Visceral_Omentum	T	C	-0.506398	2.0916e-16
k73	11	rs6928010	ITPR3	Adipose_Visceral_Omentum	T	C	0.535965	3.49332e-26
k73	8	rs6928968	MICA	Adipose_Visceral_Omentum	A	G	0.563519	4.79133e-09
k73	8	rs6928968	HLA-E	Adipose_Visceral_Omentum	A	G	0.785345	2.14861e-14
k73	8	rs6929626	MDC1	Adipose_Visceral_Omentum	T	C	-0.952542	1.45455e-08
k73	6	rs6929626	MDC1	Adipose_Visceral_Omentum	T	C	-0.952542	1.45455e-08
k73	10	rs6929626	MDC1	Adipose_Visceral_Omentum	T	C	-0.952542	1.45455e-08
k73	9	rs6929626	MDC1	Adipose_Visceral_Omentum	T	C	-0.952542	1.45455e-08
k73	11	rs6929626	MDC1	Adipose_Visceral_Omentum	T	C	-0.952542	1.45455e-08
k73	8	rs6931332	HLA-B	Adipose_Visceral_Omentum	A	G	0.571814	9.98698e-20
k73	8	rs6931332	HLA-C	Adipose_Visceral_Omentum	A	G	0.571814	9.98698e-20
k73	8	rs6931332	CCHCR1	Adipose_Visceral_Omentum	A	G	-0.333626	8.78762e-07
k73	8	rs6931332	CCHCR1	Adipose_Visceral_Omentum	A	G	-0.333626	8.78762e-07
k73	8	rs6934403	HLA-S	Adipose_Visceral_Omentum	A	C	-0.394926	4.91627e-06
k73	8	rs6934403	MICA	Adipose_Visceral_Omentum	A	C	0.967618	1.34455e-49
k73	8	rs6934403	HLA-E	Adipose_Visceral_Omentum	A	C	0.600398	6.11701e-15
k73	10	rs6934741	TAF11	Adipose_Visceral_Omentum	C	T	0.409081	3.08699e-06
k73	10	rs6934741	SNRPC	Adipose_Visceral_Omentum	C	T	-0.389469	1.30403e-06
k73	9	rs6934776	HLA-DQB2	Adipose_Visceral_Omentum	G	A	0.452721	2.02533e-07
k73	9	rs6934776	HLA-DQB1	Adipose_Visceral_Omentum	G	A	0.452721	2.02533e-07
k73	8	rs6935045	HLA-E	Adipose_Visceral_Omentum	T	A	0.785345	2.14861e-14
k73	8	rs6935045	MICA	Adipose_Visceral_Omentum	T	A	0.563519	4.79133e-09
k73	10	rs6937428	TAF11	Adipose_Visceral_Omentum	G	A	0.447299	4.0858e-07
k73	10	rs6937428	SNRPC	Adipose_Visceral_Omentum	G	A	-0.394605	1.18321e-06
k73	9	rs6938855	HLA-E	Adipose_Visceral_Omentum	A	C	-0.367801	2.55755e-07
k73	9	rs6938855	HLA-C	Adipose_Visceral_Omentum	A	C	0.638945	1.46815e-25
k73	9	rs6938855	HLA-B	Adipose_Visceral_Omentum	A	C	0.638945	1.46815e-25
k73	10	rs6941453	TAF11	Adipose_Visceral_Omentum	G	A	0.432926	1.40106e-06
k73	10	rs6941453	SNRPC	Adipose_Visceral_Omentum	G	A	-0.380931	3.90621e-06
k73	8	rs6942072	TRIM38	Adipose_Visceral_Omentum	A	G	0.262646	9.09463e-06
k73	9	rs6942072	TRIM38	Adipose_Visceral_Omentum	A	G	0.262646	9.09463e-06
k73	11	rs6942072	TRIM38	Adipose_Visceral_Omentum	A	G	0.262646	9.09463e-06
k167	1	rs6942660	RABGEF1	Adipose_Visceral_Omentum	C	T	-0.77876	4.99909e-35
k167	1	rs6942660	RP4-756H11.3	Adipose_Visceral_Omentum	C	T	-0.77876	4.99909e-35
k167	1	rs6942660	GS1-124K5.12	Adipose_Visceral_Omentum	C	T	-0.688679	4.2333e-27
k167	1	rs6942660	LINC00174	Adipose_Visceral_Omentum	C	T	0.403592	2.98004e-09
k167	1	rs6942660	GUSB	Adipose_Visceral_Omentum	C	T	0.29735	3.87596e-06
k167	1	rs6943696	GS1-124K5.12	Adipose_Visceral_Omentum	T	C	0.788545	4.93966e-37
k167	1	rs6943696	CRCP	Adipose_Visceral_Omentum	T	C	-0.284832	4.83474e-06
k167	1	rs6943696	CRCP	Adipose_Visceral_Omentum	T	C	-0.284832	4.83474e-06
k167	1	rs6943696	RP4-756H11.3	Adipose_Visceral_Omentum	T	C	0.891576	7.29465e-49
k167	1	rs6943696	RABGEF1	Adipose_Visceral_Omentum	T	C	0.891576	7.29465e-49
k167	1	rs6943696	LINC00174	Adipose_Visceral_Omentum	T	C	-0.4846	4.86581e-13
k167	1	rs6945322	RABGEF1	Adipose_Visceral_Omentum	T	C	-0.77876	4.99909e-35
k167	1	rs6945322	LINC00174	Adipose_Visceral_Omentum	T	C	0.403592	2.98004e-09
k167	1	rs6945322	GUSB	Adipose_Visceral_Omentum	T	C	0.29735	3.87596e-06
k167	1	rs6945322	GS1-124K5.12	Adipose_Visceral_Omentum	T	C	-0.688679	4.2333e-27
k167	1	rs6945322	RP4-756H11.3	Adipose_Visceral_Omentum	T	C	-0.77876	4.99909e-35
k167	1	rs6949912	CRCP	Adipose_Visceral_Omentum	G	A	-0.278601	6.50865e-06
k167	1	rs6949912	GS1-124K5.12	Adipose_Visceral_Omentum	G	A	0.758439	1.4705e-34
k167	1	rs6949912	CRCP	Adipose_Visceral_Omentum	G	A	-0.278601	6.50865e-06
k167	1	rs6949912	LINC00174	Adipose_Visceral_Omentum	G	A	-0.459355	5.43427e-12
k167	1	rs6949912	RABGEF1	Adipose_Visceral_Omentum	G	A	0.906358	4.92493e-52
k167	1	rs6949912	RP4-756H11.3	Adipose_Visceral_Omentum	G	A	0.906358	4.92493e-52
k167	1	rs6950263	GS1-124K5.12	Adipose_Visceral_Omentum	G	C	-0.693506	1.10476e-27
k167	1	rs6950263	GUSB	Adipose_Visceral_Omentum	G	C	0.296334	3.92128e-06
k167	1	rs6950263	LINC00174	Adipose_Visceral_Omentum	G	C	0.39945	3.92845e-09
k167	1	rs6950263	RP4-756H11.3	Adipose_Visceral_Omentum	G	C	-0.776873	4.57267e-35
k167	1	rs6950263	RABGEF1	Adipose_Visceral_Omentum	G	C	-0.776873	4.57267e-35
k167	1	rs6952407	LINC00174	Adipose_Visceral_Omentum	A	G	-0.480439	9.23949e-13
k167	1	rs6952407	RP4-756H11.3	Adipose_Visceral_Omentum	A	G	0.894799	5.9412e-49
k167	1	rs6952407	CRCP	Adipose_Visceral_Omentum	A	G	-0.289265	3.63787e-06
k167	1	rs6952407	GS1-124K5.12	Adipose_Visceral_Omentum	A	G	0.783184	3.22654e-36
k167	1	rs6952407	RABGEF1	Adipose_Visceral_Omentum	A	G	0.894799	5.9412e-49
k167	1	rs6952407	CRCP	Adipose_Visceral_Omentum	A	G	-0.289265	3.63787e-06
k167	1	rs6954920	RP4-756H11.3	Adipose_Visceral_Omentum	T	C	-0.774051	1.01234e-34
k167	1	rs6954920	LINC00174	Adipose_Visceral_Omentum	T	C	0.402179	3.13082e-09
k167	1	rs6954920	GUSB	Adipose_Visceral_Omentum	T	C	0.303322	2.3168e-06
k167	1	rs6954920	RABGEF1	Adipose_Visceral_Omentum	T	C	-0.774051	1.01234e-34
k167	1	rs6954920	GS1-124K5.12	Adipose_Visceral_Omentum	T	C	-0.685635	5.70967e-27
k167	1	rs6955582	GUSB	Adipose_Visceral_Omentum	A	G	0.287858	6.58261e-06
k167	1	rs6955582	RP4-756H11.3	Adipose_Visceral_Omentum	A	G	-0.756657	1.80861e-33
k167	1	rs6955582	RABGEF1	Adipose_Visceral_Omentum	A	G	-0.756657	1.80861e-33
k167	1	rs6955582	LINC00174	Adipose_Visceral_Omentum	A	G	0.387603	9.47213e-09
k167	1	rs6955582	GS1-124K5.12	Adipose_Visceral_Omentum	A	G	-0.668862	6.19399e-26
k167	1	rs6958520	CRCP	Adipose_Visceral_Omentum	T	C	0.278601	6.50865e-06
k167	1	rs6958520	LINC00174	Adipose_Visceral_Omentum	T	C	0.459355	5.43427e-12
k167	1	rs6958520	GS1-124K5.12	Adipose_Visceral_Omentum	T	C	-0.758439	1.4705e-34
k167	1	rs6958520	RABGEF1	Adipose_Visceral_Omentum	T	C	-0.906358	4.92493e-52
k167	1	rs6958520	CRCP	Adipose_Visceral_Omentum	T	C	0.278601	6.50865e-06
k167	1	rs6958520	RP4-756H11.3	Adipose_Visceral_Omentum	T	C	-0.906358	4.92493e-52
k167	1	rs6960048	GS1-124K5.12	Adipose_Visceral_Omentum	A	G	-0.688679	4.2333e-27
k167	1	rs6960048	RABGEF1	Adipose_Visceral_Omentum	A	G	-0.77876	4.99909e-35
k167	1	rs6960048	LINC00174	Adipose_Visceral_Omentum	A	G	0.403592	2.98004e-09
k167	1	rs6960048	GUSB	Adipose_Visceral_Omentum	A	G	0.29735	3.87596e-06
k167	1	rs6960048	RP4-756H11.3	Adipose_Visceral_Omentum	A	G	-0.77876	4.99909e-35
k167	1	rs6960778	GS1-124K5.12	Adipose_Visceral_Omentum	C	T	0.783944	2.1208e-36
k167	1	rs6960778	RP4-756H11.3	Adipose_Visceral_Omentum	C	T	0.899353	1.00046e-49
k167	1	rs6960778	CRCP	Adipose_Visceral_Omentum	C	T	-0.28744	4.08735e-06
k167	1	rs6960778	RABGEF1	Adipose_Visceral_Omentum	C	T	0.899353	1.00046e-49
k167	1	rs6960778	CRCP	Adipose_Visceral_Omentum	C	T	-0.28744	4.08735e-06
k167	1	rs6960778	LINC00174	Adipose_Visceral_Omentum	C	T	-0.487776	3.68835e-13
k167	1	rs6965056	RP4-756H11.3	Adipose_Visceral_Omentum	C	T	0.891576	7.29465e-49
k167	1	rs6965056	GS1-124K5.12	Adipose_Visceral_Omentum	C	T	0.788545	4.93966e-37
k167	1	rs6965056	LINC00174	Adipose_Visceral_Omentum	C	T	-0.4846	4.86581e-13
k167	1	rs6965056	CRCP	Adipose_Visceral_Omentum	C	T	-0.284832	4.83474e-06
k167	1	rs6965056	RABGEF1	Adipose_Visceral_Omentum	C	T	0.891576	7.29465e-49
k167	1	rs6965056	CRCP	Adipose_Visceral_Omentum	C	T	-0.284832	4.83474e-06
k167	1	rs6968534	LINC00174	Adipose_Visceral_Omentum	A	G	-0.336812	2.50731e-06
k167	1	rs6968534	CRCP	Adipose_Visceral_Omentum	A	G	-0.294317	6.82111e-06
k167	1	rs6968534	RP4-756H11.3	Adipose_Visceral_Omentum	A	G	0.69255	1.14365e-24
k167	1	rs6968534	RABGEF1	Adipose_Visceral_Omentum	A	G	0.69255	1.14365e-24
k167	1	rs6968534	CRCP	Adipose_Visceral_Omentum	A	G	-0.294317	6.82111e-06
k167	1	rs6968534	GS1-124K5.12	Adipose_Visceral_Omentum	A	G	0.619094	7.72865e-20
k107	1	rs6968554	AC003075.4	Adipose_Visceral_Omentum	A	G	0.429689	4.72772e-09
k107	1	rs6968865	AC003075.4	Adipose_Visceral_Omentum	A	T	0.429659	2.83462e-09
k167	1	rs6971897	GS1-124K5.12	Adipose_Visceral_Omentum	T	A	-0.616848	1.85944e-20
k167	1	rs6971897	RP4-756H11.3	Adipose_Visceral_Omentum	T	A	-0.653911	9.42453e-23
k167	1	rs6971897	RABGEF1	Adipose_Visceral_Omentum	T	A	-0.653911	9.42453e-23
k167	1	rs6974355	LINC00174	Adipose_Visceral_Omentum	A	G	0.462676	7.85058e-12
k167	1	rs6974355	RP4-756H11.3	Adipose_Visceral_Omentum	A	G	-0.87352	8.30676e-46
k167	1	rs6974355	CRCP	Adipose_Visceral_Omentum	A	G	0.275683	1.10546e-05
k167	1	rs6974355	RABGEF1	Adipose_Visceral_Omentum	A	G	-0.87352	8.30676e-46
k167	1	rs6974355	GS1-124K5.12	Adipose_Visceral_Omentum	A	G	-0.78532	3.36167e-36
k167	1	rs6974355	CRCP	Adipose_Visceral_Omentum	A	G	0.275683	1.10546e-05
k204	1	rs697761	MRPL55	Adipose_Visceral_Omentum	G	A	-0.674385	4.69769e-26
k204	1	rs697763	MRPL55	Adipose_Visceral_Omentum	G	C	-0.674385	4.69769e-26
k167	1	rs6979488	RABGEF1	Adipose_Visceral_Omentum	T	C	-0.906817	2.39652e-54
k167	1	rs6979488	GS1-124K5.12	Adipose_Visceral_Omentum	T	C	-0.718108	9.91056e-32
k167	1	rs6979488	LINC00174	Adipose_Visceral_Omentum	T	C	0.447887	8.46245e-12
k167	1	rs6979488	CRCP	Adipose_Visceral_Omentum	T	C	0.262614	1.58003e-05
k167	1	rs6979488	CRCP	Adipose_Visceral_Omentum	T	C	0.262614	1.58003e-05
k167	1	rs6979488	RP4-756H11.3	Adipose_Visceral_Omentum	T	C	-0.906817	2.39652e-54
k89	1	rs6985427	RMDN1	Adipose_Visceral_Omentum	C	T	-1.27775	7.85537e-89
k110	1	rs6997	MST1	Adipose_Visceral_Omentum	C	T	-1.25119	8.19999e-82
k110	1	rs6997	AMT	Adipose_Visceral_Omentum	C	T	0.324855	3.67029e-08
k30	2	rs7004	MMP24-AS1	Adipose_Visceral_Omentum	G	C	0.420022	2.45928e-10
k30	2	rs7004	PROCR	Adipose_Visceral_Omentum	G	C	-0.429437	9.62744e-08
k30	2	rs7004	EIF6	Adipose_Visceral_Omentum	G	C	-0.578589	1.36615e-27
k71	2	rs7012395	FAM86B3P	Adipose_Visceral_Omentum	T	C	-0.359554	3.31689e-06
k150	1	rs7019647	UBAP1	Adipose_Visceral_Omentum	A	G	0.257036	5.67994e-06
k150	1	rs7019833	UBAP1	Adipose_Visceral_Omentum	A	C	-0.257921	5.01376e-06
k145	1	rs7024579	QSOX2	Adipose_Visceral_Omentum	C	T	1.27589	6.804e-79
k145	1	rs7040556	QSOX2	Adipose_Visceral_Omentum	G	A	1.25504	2.7789e-75
k123	2	rs7051747	FMO3	Adipose_Visceral_Omentum	A	G	-0.699576	2.69332e-16
k123	1	rs7051747	FMO3	Adipose_Visceral_Omentum	A	G	-0.699576	2.69332e-16
k123	4	rs7051747	FMO3	Adipose_Visceral_Omentum	A	G	-0.699576	2.69332e-16
k123	4	rs7054839	FMO3	Adipose_Visceral_Omentum	T	C	-0.752809	5.52511e-18
k123	1	rs7054839	FMO3	Adipose_Visceral_Omentum	T	C	-0.752809	5.52511e-18
k123	2	rs7054839	FMO3	Adipose_Visceral_Omentum	T	C	-0.752809	5.52511e-18
k123	3	rs7063044	FMO3	Adipose_Visceral_Omentum	C	T	-0.699576	2.69332e-16
k123	4	rs7063044	FMO3	Adipose_Visceral_Omentum	C	T	-0.699576	2.69332e-16
k123	2	rs7063044	FMO3	Adipose_Visceral_Omentum	C	T	-0.699576	2.69332e-16
k123	1	rs7063044	FMO3	Adipose_Visceral_Omentum	C	T	-0.699576	2.69332e-16
k123	4	rs7066454	FMO3	Adipose_Visceral_Omentum	G	T	-0.699576	2.69332e-16
k123	1	rs7066454	FMO3	Adipose_Visceral_Omentum	G	T	-0.699576	2.69332e-16
k123	3	rs7066454	FMO3	Adipose_Visceral_Omentum	G	T	-0.699576	2.69332e-16
k123	2	rs7066454	FMO3	Adipose_Visceral_Omentum	G	T	-0.699576	2.69332e-16
k205	2	rs7068969	ECD	Adipose_Visceral_Omentum	A	G	-0.437127	5.40417e-06
k205	2	rs7068969	CFAP70	Adipose_Visceral_Omentum	A	G	0.483605	1.48376e-06
k205	2	rs7069813	ECD	Adipose_Visceral_Omentum	C	G	-0.478119	5.8115e-07
k205	2	rs7069813	CFAP70	Adipose_Visceral_Omentum	C	G	0.501627	5.482e-07
k205	2	rs7071414	ECD	Adipose_Visceral_Omentum	T	A	-0.463084	1.49664e-06
k205	2	rs7071414	CFAP70	Adipose_Visceral_Omentum	T	A	0.497128	7.91319e-07
k205	2	rs7074504	CFAP70	Adipose_Visceral_Omentum	A	C	0.471474	1.65954e-06
k186	1	rs7075355	TSPAN14	Adipose_Visceral_Omentum	G	A	0.39297	3.51706e-09
k205	2	rs7075996	ECD	Adipose_Visceral_Omentum	T	C	-0.478119	5.8115e-07
k205	2	rs7075996	CFAP70	Adipose_Visceral_Omentum	T	C	0.501627	5.482e-07
k118	2	rs7077329	CUEDC2	Adipose_Visceral_Omentum	T	C	0.81089	2.52748e-30
k186	1	rs7077373	TSPAN14	Adipose_Visceral_Omentum	C	T	0.39224	4.25603e-09
k186	1	rs7078254	TSPAN14	Adipose_Visceral_Omentum	C	T	0.39224	4.25603e-09
k186	1	rs7080009	TSPAN14	Adipose_Visceral_Omentum	T	C	0.843845	1.74568e-24
k118	2	rs7080055	CUEDC2	Adipose_Visceral_Omentum	A	C	0.6766	2.06768e-21
k205	2	rs7080885	ECD	Adipose_Visceral_Omentum	G	A	-0.478119	5.8115e-07
k205	2	rs7080885	CFAP70	Adipose_Visceral_Omentum	G	A	0.501627	5.482e-07
k204	1	rs708109	MRPL55	Adipose_Visceral_Omentum	C	T	-0.674385	4.69769e-26
k204	1	rs708110	MRPL55	Adipose_Visceral_Omentum	T	A	-0.674385	4.69769e-26
k204	1	rs708121	MRPL55	Adipose_Visceral_Omentum	A	G	-0.693088	1.23049e-28
k204	1	rs708123	MRPL55	Adipose_Visceral_Omentum	A	G	-0.71398	6.33672e-34
k186	1	rs7083519	TSPAN14	Adipose_Visceral_Omentum	C	G	0.325449	2.26098e-06
k186	1	rs7085606	TSPAN14	Adipose_Visceral_Omentum	G	A	0.39224	4.25603e-09
k186	1	rs7086627	TSPAN14	Adipose_Visceral_Omentum	C	T	0.525238	2.59095e-12
k186	1	rs7087356	TSPAN14	Adipose_Visceral_Omentum	T	A	0.358508	4.27628e-08
k186	1	rs7088877	TSPAN14	Adipose_Visceral_Omentum	C	G	0.394714	3.69437e-09
k205	2	rs7090042	ECD	Adipose_Visceral_Omentum	G	A	-0.478119	5.8115e-07
k205	2	rs7090042	CFAP70	Adipose_Visceral_Omentum	G	A	0.501627	5.482e-07
k205	2	rs7092445	ECD	Adipose_Visceral_Omentum	T	C	-0.478119	5.8115e-07
k205	2	rs7092445	CFAP70	Adipose_Visceral_Omentum	T	C	0.501627	5.482e-07
k205	2	rs7093096	CFAP70	Adipose_Visceral_Omentum	C	T	0.518154	2.87375e-06
k205	2	rs7093096	MRPS16	Adipose_Visceral_Omentum	C	T	-0.510888	3.50758e-05
k205	2	rs7093723	CFAP70	Adipose_Visceral_Omentum	G	A	0.501627	5.482e-07
k205	2	rs7093723	ECD	Adipose_Visceral_Omentum	G	A	-0.478119	5.8115e-07
k186	1	rs7095954	TSPAN14	Adipose_Visceral_Omentum	A	T	0.397562	3.23873e-09
k167	1	rs709604	RP4-756H11.3	Adipose_Visceral_Omentum	A	G	0.785102	6.72575e-35
k167	1	rs709604	GS1-124K5.12	Adipose_Visceral_Omentum	A	G	0.699705	1.84512e-27
k167	1	rs709604	LINC00174	Adipose_Visceral_Omentum	A	G	-0.433725	2.43491e-10
k167	1	rs709604	RABGEF1	Adipose_Visceral_Omentum	A	G	0.785102	6.72575e-35
k205	2	rs7096420	CFAP70	Adipose_Visceral_Omentum	T	C	0.518154	2.87375e-06
k205	2	rs7096420	MRPS16	Adipose_Visceral_Omentum	T	C	-0.510888	3.50758e-05
k205	2	rs7096569	CFAP70	Adipose_Visceral_Omentum	C	T	0.518154	2.87375e-06
k205	2	rs7096569	MRPS16	Adipose_Visceral_Omentum	C	T	-0.510888	3.50758e-05
k186	1	rs7096715	TSPAN14	Adipose_Visceral_Omentum	T	C	0.299511	6.64711e-06
k186	1	rs7096909	TSPAN14	Adipose_Visceral_Omentum	A	T	0.867463	6.30554e-26
k186	1	rs7097656	TSPAN14	Adipose_Visceral_Omentum	T	C	0.82394	1.06046e-23
k205	2	rs7097806	CFAP70	Adipose_Visceral_Omentum	A	G	0.471474	1.65954e-06
k186	1	rs7098414	TSPAN14	Adipose_Visceral_Omentum	A	C	0.524799	1.31544e-12
k205	2	rs7098573	BMS1P4	Adipose_Visceral_Omentum	G	A	0.524088	3.69349e-16
k205	2	rs7100458	CFAP70	Adipose_Visceral_Omentum	C	T	0.483605	1.48376e-06
k205	2	rs7100458	ECD	Adipose_Visceral_Omentum	C	T	-0.437127	5.40417e-06
k186	1	rs7100689	TSPAN14	Adipose_Visceral_Omentum	C	A	0.58877	7.6496e-14
k210	2	rs7101680	TRAPPC4	Adipose_Visceral_Omentum	G	A	-0.463983	2.16131e-07
k210	1	rs7103544	C2CD2L	Adipose_Visceral_Omentum	G	A	0.319397	3.00946e-06
k106	1	rs7103648	SLC39A13	Adipose_Visceral_Omentum	A	G	-0.613104	1.79904e-42
k106	1	rs7104036	SLC39A13	Adipose_Visceral_Omentum	A	G	-0.613104	1.79904e-42
k176	1	rs7105506	TIMM10	Adipose_Visceral_Omentum	G	A	-0.21404	1.76871e-05
k210	1	rs7107494	MCAM	Adipose_Visceral_Omentum	T	C	-0.312307	3.18947e-07
k38	1	rs7110576	RNASEH2C	Adipose_Visceral_Omentum	T	G	-0.350369	8.92689e-10
k38	1	rs7110576	KAT5	Adipose_Visceral_Omentum	T	G	0.320248	2.98278e-08
k38	1	rs7110576	BANF1	Adipose_Visceral_Omentum	T	G	0.463959	5.03133e-13
k210	1	rs7119384	C2CD2L	Adipose_Visceral_Omentum	T	A	0.315957	4.59651e-06
k176	1	rs7120868	TIMM10	Adipose_Visceral_Omentum	T	G	-0.22091	9.40156e-06
k38	1	rs7123489	KAT5	Adipose_Visceral_Omentum	C	A	0.345507	4.67988e-09
k38	1	rs7123489	BANF1	Adipose_Visceral_Omentum	C	A	0.508768	7.16151e-15
k38	1	rs7123489	RNASEH2C	Adipose_Visceral_Omentum	C	A	-0.335605	1.04452e-08
k110	3	rs7126	ATRIP	Adipose_Visceral_Omentum	G	A	0.277563	2.82154e-06
k110	3	rs7126	ZNF589	Adipose_Visceral_Omentum	G	A	-0.309831	4.7654e-06
k110	3	rs71299610	NT5DC2	Adipose_Visceral_Omentum	T	G	-0.627784	1.8537e-08
k110	3	rs71299613	NT5DC2	Adipose_Visceral_Omentum	G	A	-0.627784	1.8537e-08
k110	3	rs71299614	NT5DC2	Adipose_Visceral_Omentum	C	A	-0.627784	1.8537e-08
k110	3	rs71299622	SEMA3G	Adipose_Visceral_Omentum	G	A	-0.508935	3.98918e-06
k153	1	rs71323580	LAMA5	Adipose_Visceral_Omentum	C	G	-0.634502	6.36875e-21
k110	1	rs71324929	ARIH2	Adipose_Visceral_Omentum	C	T	0.589295	1.48599e-08
k110	3	rs71324929	ARIH2	Adipose_Visceral_Omentum	C	T	0.589295	1.48599e-08
k110	1	rs71324929	MST1	Adipose_Visceral_Omentum	C	T	-1.21728	1.74707e-23
k110	3	rs71324929	MST1	Adipose_Visceral_Omentum	C	T	-1.21728	1.74707e-23
k110	1	rs71324929	C3orf62	Adipose_Visceral_Omentum	C	T	-0.474051	1.2315e-05
k110	3	rs71324929	C3orf62	Adipose_Visceral_Omentum	C	T	-0.474051	1.2315e-05
k110	1	rs71324929	ARIH2	Adipose_Visceral_Omentum	C	T	0.589295	1.48599e-08
k110	3	rs71324929	ARIH2	Adipose_Visceral_Omentum	C	T	0.589295	1.48599e-08
k110	1	rs71324939	ARIH2	Adipose_Visceral_Omentum	T	C	0.499198	4.17867e-07
k110	1	rs71324939	MST1	Adipose_Visceral_Omentum	T	C	-1.15108	1.53909e-23
k110	1	rs71324939	C3orf62	Adipose_Visceral_Omentum	T	C	-0.401912	9.00705e-05
k110	1	rs71324939	ARIH2	Adipose_Visceral_Omentum	T	C	0.499198	4.17867e-07
k110	1	rs71324962	MST1	Adipose_Visceral_Omentum	A	C	-1.25177	1.32765e-81
k110	1	rs71324962	AMT	Adipose_Visceral_Omentum	A	C	0.327912	2.82131e-08
k110	1	rs71324979	AMT	Adipose_Visceral_Omentum	T	C	0.315314	1.02656e-07
k110	1	rs71324979	MST1	Adipose_Visceral_Omentum	T	C	-1.27322	1.65221e-85
k111	1	rs713358	MUTYH	Adipose_Visceral_Omentum	C	G	-0.462957	5.8299e-13
k111	1	rs713358	AKR1A1	Adipose_Visceral_Omentum	C	G	-0.325949	1.44041e-07
k113	1	rs71378928	WIPI1	Adipose_Visceral_Omentum	C	G	0.519571	9.1968e-16
k157	2	rs7140556	WARS	Adipose_Visceral_Omentum	C	A	0.34051	3.94589e-06
k157	2	rs7142209	WARS	Adipose_Visceral_Omentum	C	T	0.480965	1.40309e-13
k157	2	rs7143357	WARS	Adipose_Visceral_Omentum	T	C	0.406317	1.58626e-07
k123	3	rs714515	PIGC	Adipose_Visceral_Omentum	G	A	0.344746	2.18568e-07
k157	2	rs7145610	WARS	Adipose_Visceral_Omentum	T	C	0.418146	8.48619e-08
k210	1	rs71482170	C2CD2L	Adipose_Visceral_Omentum	G	A	-0.328251	1.31486e-06
k157	2	rs7154024	WARS	Adipose_Visceral_Omentum	G	T	0.341633	3.34376e-06
k167	1	rs71563125	CRCP	Adipose_Visceral_Omentum	G	A	-0.284832	4.83474e-06
k167	1	rs71563125	LINC00174	Adipose_Visceral_Omentum	G	A	-0.4846	4.86581e-13
k167	1	rs71563125	RABGEF1	Adipose_Visceral_Omentum	G	A	0.891576	7.29465e-49
k167	1	rs71563125	CRCP	Adipose_Visceral_Omentum	G	A	-0.284832	4.83474e-06
k167	1	rs71563125	RP4-756H11.3	Adipose_Visceral_Omentum	G	A	0.891576	7.29465e-49
k167	1	rs71563125	GS1-124K5.12	Adipose_Visceral_Omentum	G	A	0.788545	4.93966e-37
k73	10	rs71567467	SNRPC	Adipose_Visceral_Omentum	A	C	-0.389864	1.38774e-06
k73	10	rs71567467	TAF11	Adipose_Visceral_Omentum	A	C	0.408905	3.38175e-06
k73	10	rs71567472	TAF11	Adipose_Visceral_Omentum	C	T	0.893957	5.04537e-08
k73	9	rs71567474	TAF11	Adipose_Visceral_Omentum	C	G	1.06376	2.31251e-15
k73	11	rs71567474	TAF11	Adipose_Visceral_Omentum	C	G	1.06376	2.31251e-15
k73	8	rs71567474	TAF11	Adipose_Visceral_Omentum	C	G	1.06376	2.31251e-15
k73	10	rs71567474	TAF11	Adipose_Visceral_Omentum	C	G	1.06376	2.31251e-15
k165	1	rs7169629	NMB	Adipose_Visceral_Omentum	C	G	-0.179656	1.00797e-05
k39	1	rs7170049	OIP5-AS1	Adipose_Visceral_Omentum	C	A	0.320017	2.59367e-07
k165	1	rs7171167	NMB	Adipose_Visceral_Omentum	A	T	-0.185083	4.50572e-06
k165	1	rs7176522	NMB	Adipose_Visceral_Omentum	C	G	-0.18814	3.23295e-06
k39	1	rs7179966	OIP5-AS1	Adipose_Visceral_Omentum	A	G	0.3104	4.02851e-07
k165	1	rs7183401	NMB	Adipose_Visceral_Omentum	G	T	-0.181256	6.71581e-06
k170	1	rs7185997	HP	Adipose_Visceral_Omentum	T	C	-0.265271	2.19492e-05
k205	2	rs719308	ECD	Adipose_Visceral_Omentum	A	G	-0.478119	5.8115e-07
k205	2	rs719308	CFAP70	Adipose_Visceral_Omentum	A	G	0.501627	5.482e-07
k205	2	rs719309	CFAP70	Adipose_Visceral_Omentum	T	A	0.501627	5.482e-07
k205	2	rs719309	ECD	Adipose_Visceral_Omentum	T	A	-0.478119	5.8115e-07
k105	1	rs7193778	NOB1	Adipose_Visceral_Omentum	C	T	-0.513792	5.45004e-10
k105	1	rs7200764	NOB1	Adipose_Visceral_Omentum	T	C	-0.526414	4.93081e-10
k168	1	rs7206981	COPS3	Adipose_Visceral_Omentum	A	G	0.420013	3.38044e-06
k19	5	rs7207600	MED24	Adipose_Visceral_Omentum	G	A	0.264943	1.49897e-07
k19	5	rs7207600	GSDMB	Adipose_Visceral_Omentum	G	A	-0.679789	4.81146e-24
k19	1	rs7208274	GSDMB	Adipose_Visceral_Omentum	C	T	-0.448269	5.55752e-09
k19	5	rs7209742	GSDMB	Adipose_Visceral_Omentum	A	G	-0.673574	2.7119e-23
k19	5	rs7209742	MED24	Adipose_Visceral_Omentum	A	G	0.27198	8.16091e-08
k19	1	rs7210488	GSDMB	Adipose_Visceral_Omentum	T	G	-0.448269	5.55752e-09
k168	1	rs7211576	MPRIP	Adipose_Visceral_Omentum	G	C	0.266263	6.71e-07
k168	2	rs7211576	MPRIP	Adipose_Visceral_Omentum	G	C	0.266263	6.71e-07
k168	1	rs7211576	FLCN	Adipose_Visceral_Omentum	G	C	0.319422	1.4706e-06
k168	2	rs7211576	FLCN	Adipose_Visceral_Omentum	G	C	0.319422	1.4706e-06
k168	1	rs7211576	MPRIP	Adipose_Visceral_Omentum	G	C	0.266263	6.71e-07
k168	2	rs7211576	MPRIP	Adipose_Visceral_Omentum	G	C	0.266263	6.71e-07
k19	1	rs7212715	PGAP3	Adipose_Visceral_Omentum	C	T	0.323875	5.49626e-06
k19	1	rs7212715	GSDMB	Adipose_Visceral_Omentum	C	T	0.455699	3.54764e-09
k19	1	rs7212715	PGAP3	Adipose_Visceral_Omentum	C	T	0.323875	5.49626e-06
k19	5	rs7212944	MED24	Adipose_Visceral_Omentum	G	A	-0.29932	4.23428e-09
k19	5	rs7212944	GSDMB	Adipose_Visceral_Omentum	G	A	0.577851	8.28973e-17
k168	2	rs7214429	FLCN	Adipose_Visceral_Omentum	C	T	0.357022	3.95537e-08
k168	1	rs7214429	FLCN	Adipose_Visceral_Omentum	C	T	0.357022	3.95537e-08
k168	2	rs7214429	COPS3	Adipose_Visceral_Omentum	C	T	0.398598	2.56078e-08
k168	1	rs7214429	COPS3	Adipose_Visceral_Omentum	C	T	0.398598	2.56078e-08
k7	3	rs7215775	TBX2-AS1	Adipose_Visceral_Omentum	A	G	-1.11255	6.34595e-67
k7	3	rs7215775	RP11-332H18.5	Adipose_Visceral_Omentum	A	G	-1.11255	6.34595e-67
k19	1	rs7216086	PGAP3	Adipose_Visceral_Omentum	G	A	0.330965	4.09684e-06
k19	1	rs7216086	GSDMB	Adipose_Visceral_Omentum	G	A	0.491684	2.37821e-10
k19	1	rs7216086	PGAP3	Adipose_Visceral_Omentum	G	A	0.330965	4.09684e-06
k19	5	rs7216558	PGAP3	Adipose_Visceral_Omentum	C	T	-0.296347	2.24493e-06
k19	5	rs7216558	PGAP3	Adipose_Visceral_Omentum	C	T	-0.296347	2.24493e-06
k19	5	rs7216558	GSDMB	Adipose_Visceral_Omentum	C	T	-0.998687	5.7159e-63
k220	1	rs7216648	RAD51C	Adipose_Visceral_Omentum	C	T	-0.540893	3.81549e-11
k19	5	rs7218321	MED24	Adipose_Visceral_Omentum	C	T	0.254742	4.39821e-07
k19	5	rs7218321	GSDMB	Adipose_Visceral_Omentum	C	T	-0.629957	1.35329e-20
k220	1	rs7218362	RAD51C	Adipose_Visceral_Omentum	A	G	-0.401475	4.51497e-08
k19	1	rs7218484	GSDMB	Adipose_Visceral_Omentum	G	A	-0.425024	3.5477e-08
k19	1	rs7218670	GSDMB	Adipose_Visceral_Omentum	G	A	-0.434088	1.82439e-08
k19	5	rs7218742	GSDMB	Adipose_Visceral_Omentum	A	G	-0.668158	1.61812e-22
k19	5	rs7218742	MED24	Adipose_Visceral_Omentum	A	G	0.276596	6.25123e-08
k19	1	rs7219014	GSDMB	Adipose_Visceral_Omentum	A	G	0.478514	8.96538e-10
k19	5	rs7219080	GSDMB	Adipose_Visceral_Omentum	A	C	-0.629957	1.35329e-20
k19	5	rs7219080	MED24	Adipose_Visceral_Omentum	A	C	0.254742	4.39821e-07
k220	1	rs7219112	RAD51C	Adipose_Visceral_Omentum	A	C	-0.541118	2.57311e-11
k19	1	rs7219294	GSDMB	Adipose_Visceral_Omentum	A	G	0.455859	4.65509e-09
k168	2	rs7219976	PEMT	Adipose_Visceral_Omentum	G	A	-0.304668	1.37913e-08
k168	2	rs7220132	PEMT	Adipose_Visceral_Omentum	G	A	-0.302007	1.90711e-08
k168	2	rs7220217	PEMT	Adipose_Visceral_Omentum	C	T	-0.290426	5.27826e-08
k19	1	rs7220650	GSDMB	Adipose_Visceral_Omentum	T	C	-0.425024	3.5477e-08
k19	5	rs7221814	GSDMB	Adipose_Visceral_Omentum	A	G	-1.05796	5.83342e-73
k19	5	rs7223318	GSDMB	Adipose_Visceral_Omentum	G	C	-0.673574	2.7119e-23
k19	5	rs7223318	MED24	Adipose_Visceral_Omentum	G	C	0.27198	8.16091e-08
k19	1	rs7223331	GSDMB	Adipose_Visceral_Omentum	A	G	-0.430961	2.17474e-08
k19	1	rs7223896	GSDMB	Adipose_Visceral_Omentum	T	C	0.455859	4.65509e-09
k220	1	rs7224276	RAD51C	Adipose_Visceral_Omentum	C	T	-0.541118	2.57311e-11
k127	1	rs7224434	GGNBP2	Adipose_Visceral_Omentum	T	A	-0.333746	1.0468e-06
k127	1	rs7224434	MYO19	Adipose_Visceral_Omentum	T	A	-0.632748	1.3522e-31
k220	1	rs7224468	RAD51C	Adipose_Visceral_Omentum	C	T	-0.520417	1.20772e-09
k19	1	rs7225096	GSDMB	Adipose_Visceral_Omentum	T	C	0.465959	1.99811e-09
k220	1	rs7225788	RAD51C	Adipose_Visceral_Omentum	C	T	-0.401475	4.51497e-08
k220	1	rs7225896	RAD51C	Adipose_Visceral_Omentum	T	C	-0.556097	2.12383e-11
k16	2	rs7228489	HSBP1L1	Adipose_Visceral_Omentum	A	G	-0.396328	5.23815e-07
k16	2	rs7228489	TXNL4A	Adipose_Visceral_Omentum	A	G	0.407979	2.37434e-08
k16	2	rs7228971	HSBP1L1	Adipose_Visceral_Omentum	C	T	-0.428552	3.22536e-06
k16	2	rs7228971	TXNL4A	Adipose_Visceral_Omentum	C	T	0.450453	1.22119e-07
k16	2	rs7235319	HSBP1L1	Adipose_Visceral_Omentum	T	C	-0.400539	1.70946e-06
k16	2	rs7235319	TXNL4A	Adipose_Visceral_Omentum	T	C	0.510605	2.94416e-11
k21	4	rs724016	ZBTB38	Adipose_Visceral_Omentum	A	G	-0.323707	3.6702e-07
k59	1	rs724446	UBE2D3	Adipose_Visceral_Omentum	T	C	-0.391682	1.13357e-13
k59	1	rs724446	MANBA	Adipose_Visceral_Omentum	T	C	0.654409	1.11528e-25
k59	1	rs724447	UBE2D3	Adipose_Visceral_Omentum	T	C	-0.390328	1.78076e-13
k59	1	rs724447	MANBA	Adipose_Visceral_Omentum	T	C	0.663225	3.45489e-26
k36	1	rs7245962	ZNF781	Adipose_Visceral_Omentum	T	C	0.370376	2.6868e-08
k36	1	rs7245962	HKR1	Adipose_Visceral_Omentum	T	C	-0.257877	4.929e-06
k36	1	rs7245962	ZFP30	Adipose_Visceral_Omentum	T	C	0.370376	2.6868e-08
k154	1	rs724851	PDE1A	Adipose_Visceral_Omentum	T	C	0.348224	2.85008e-06
k110	3	rs725309	ZNF589	Adipose_Visceral_Omentum	A	G	-0.328225	1.41151e-06
k110	3	rs725309	ATRIP	Adipose_Visceral_Omentum	A	G	0.267587	7.35729e-06
k110	3	rs725310	ZNF589	Adipose_Visceral_Omentum	C	T	-0.328225	1.41151e-06
k110	3	rs725310	ATRIP	Adipose_Visceral_Omentum	C	T	0.267587	7.35729e-06
k59	1	rs7254	MANBA	Adipose_Visceral_Omentum	T	G	0.68422	2.69931e-27
k59	1	rs7254	UBE2D3	Adipose_Visceral_Omentum	T	G	-0.39264	2.51576e-13
k30	2	rs7261284	ERGIC3	Adipose_Visceral_Omentum	T	A	-1.26895	7.87166e-41
k30	2	rs7261284	CPNE1	Adipose_Visceral_Omentum	T	A	-0.530547	1.00281e-07
k153	1	rs7262393	LAMA5	Adipose_Visceral_Omentum	C	T	-0.586153	2.21596e-20
k99	1	rs72629024	PPDPF	Adipose_Visceral_Omentum	C	G	0.518742	9.72044e-16
k127	1	rs726311	MYO19	Adipose_Visceral_Omentum	C	G	-0.584705	1.08522e-26
k30	2	rs7263640	CPNE1	Adipose_Visceral_Omentum	C	T	-0.523791	1.36065e-07
k30	2	rs7263640	ERGIC3	Adipose_Visceral_Omentum	C	T	-1.25733	3.33231e-40
k30	2	rs7264414	ERGIC3	Adipose_Visceral_Omentum	A	G	-1.23441	9.05777e-38
k30	2	rs7264414	CPNE1	Adipose_Visceral_Omentum	A	G	-0.533666	9.99933e-08
k59	2	rs72665085	MANBA	Adipose_Visceral_Omentum	C	G	0.693813	5.38023e-15
k59	2	rs72665085	UBE2D3	Adipose_Visceral_Omentum	C	G	-0.365346	8.6406e-07
k59	2	rs72665089	MANBA	Adipose_Visceral_Omentum	A	G	0.692586	1.26044e-14
k59	2	rs72665089	UBE2D3	Adipose_Visceral_Omentum	A	G	-0.385781	2.68847e-07
k59	2	rs72666813	MANBA	Adipose_Visceral_Omentum	G	A	0.674164	2.95086e-14
k59	2	rs72666813	UBE2D3	Adipose_Visceral_Omentum	G	A	-0.364033	8.91376e-07
k59	2	rs72666817	UBE2D3	Adipose_Visceral_Omentum	G	A	-0.336836	4.44978e-06
k59	2	rs72666817	MANBA	Adipose_Visceral_Omentum	G	A	0.648423	1.61783e-13
k30	2	rs7267608	EIF6	Adipose_Visceral_Omentum	T	C	-0.454325	1.68059e-18
k30	2	rs7267608	PROCR	Adipose_Visceral_Omentum	T	C	-0.339215	1.06978e-05
k30	2	rs7268195	ERGIC3	Adipose_Visceral_Omentum	G	A	-0.801038	3.49879e-21
k153	1	rs7269717	LAMA5	Adipose_Visceral_Omentum	T	C	-0.604311	2.442e-23
k123	2	rs72712649	FMO3	Adipose_Visceral_Omentum	T	A	-0.748572	3.12916e-18
k123	1	rs72712649	FMO3	Adipose_Visceral_Omentum	T	A	-0.748572	3.12916e-18
k123	3	rs72712649	FMO3	Adipose_Visceral_Omentum	T	A	-0.748572	3.12916e-18
k123	4	rs72712649	FMO3	Adipose_Visceral_Omentum	T	A	-0.748572	3.12916e-18
k123	2	rs72712658	FMO3	Adipose_Visceral_Omentum	T	C	-0.752809	5.52511e-18
k123	1	rs72712658	FMO3	Adipose_Visceral_Omentum	T	C	-0.752809	5.52511e-18
k123	3	rs72712658	FMO3	Adipose_Visceral_Omentum	T	C	-0.752809	5.52511e-18
k123	4	rs72712658	FMO3	Adipose_Visceral_Omentum	T	C	-0.752809	5.52511e-18
k123	1	rs72712685	FMO3	Adipose_Visceral_Omentum	A	G	-0.699576	2.69332e-16
k123	2	rs72712685	FMO3	Adipose_Visceral_Omentum	A	G	-0.699576	2.69332e-16
k123	3	rs72712685	FMO3	Adipose_Visceral_Omentum	A	G	-0.699576	2.69332e-16
k123	4	rs72712685	FMO3	Adipose_Visceral_Omentum	A	G	-0.699576	2.69332e-16
k155	1	rs72721041	BCAR3	Adipose_Visceral_Omentum	C	T	0.320732	1.25987e-05
k30	2	rs7272884	PROCR	Adipose_Visceral_Omentum	G	A	-0.356945	8.30557e-06
k30	2	rs7272884	EIF6	Adipose_Visceral_Omentum	G	A	-0.517961	2.57277e-22
k30	2	rs7273668	CPNE1	Adipose_Visceral_Omentum	G	A	-0.532653	1.20652e-07
k30	2	rs7273668	ERGIC3	Adipose_Visceral_Omentum	G	A	-1.25521	7.20051e-39
k39	1	rs72737758	OIP5-AS1	Adipose_Visceral_Omentum	C	T	0.302464	7.18459e-07
k30	2	rs7273815	CPNE1	Adipose_Visceral_Omentum	G	T	-0.523791	1.36065e-07
k30	2	rs7273815	ERGIC3	Adipose_Visceral_Omentum	G	T	-1.25733	3.33231e-40
k204	1	rs72757811	MRPL55	Adipose_Visceral_Omentum	T	C	0.777973	1.89316e-36
k204	1	rs72757812	MRPL55	Adipose_Visceral_Omentum	C	T	0.778085	1.64189e-36
k204	1	rs72757824	MRPL55	Adipose_Visceral_Omentum	T	C	0.775123	1.39697e-36
k204	1	rs72757827	MRPL55	Adipose_Visceral_Omentum	A	G	0.780762	4.32926e-37
k204	1	rs72757829	MRPL55	Adipose_Visceral_Omentum	C	A	0.782994	7.39552e-37
k145	1	rs72773785	QSOX2	Adipose_Visceral_Omentum	C	T	1.27416	2.28379e-78
k105	1	rs72783110	NOB1	Adipose_Visceral_Omentum	G	A	0.504714	1.38054e-09
k105	1	rs72783112	NOB1	Adipose_Visceral_Omentum	A	C	0.49597	1.57925e-09
k139	4	rs72787006	HINT1	Adipose_Visceral_Omentum	A	G	-0.947785	3.68846e-27
k139	4	rs72787009	HINT1	Adipose_Visceral_Omentum	C	A	-0.905301	6.81121e-21
k139	4	rs72787024	HINT1	Adipose_Visceral_Omentum	C	G	-0.899887	1.38157e-21
k139	1	rs72801445	UQCRQ	Adipose_Visceral_Omentum	C	T	0.370859	1.01542e-06
k139	1	rs72801450	UQCRQ	Adipose_Visceral_Omentum	A	G	0.377824	6.47138e-07
k139	1	rs72801454	UQCRQ	Adipose_Visceral_Omentum	A	T	0.349383	1.04397e-05
k139	1	rs72801456	UQCRQ	Adipose_Visceral_Omentum	T	G	0.381724	4.83763e-07
k139	1	rs72801470	UQCRQ	Adipose_Visceral_Omentum	G	C	0.389611	2.51982e-07
k139	1	rs72801473	UQCRQ	Adipose_Visceral_Omentum	T	C	0.364931	2.78021e-06
k139	4	rs72801738	HINT1	Adipose_Visceral_Omentum	A	G	-0.987464	7.47983e-40
k139	4	rs72801772	HINT1	Adipose_Visceral_Omentum	G	T	-1.04463	2.95893e-45
k139	4	rs72801791	HINT1	Adipose_Visceral_Omentum	T	C	-1.0047	2.43163e-43
k139	4	rs72803736	HINT1	Adipose_Visceral_Omentum	C	G	-1.12324	4.22329e-70
k139	4	rs72803737	HINT1	Adipose_Visceral_Omentum	T	G	-1.12324	4.22329e-70
k139	4	rs72803740	HINT1	Adipose_Visceral_Omentum	T	G	-1.12324	4.22329e-70
k139	4	rs72803741	HINT1	Adipose_Visceral_Omentum	C	T	-1.12324	4.22329e-70
k139	4	rs72803743	HINT1	Adipose_Visceral_Omentum	T	C	-1.20406	2.0489e-65
k139	4	rs72803745	HINT1	Adipose_Visceral_Omentum	A	C	-1.20588	1.58547e-65
k139	4	rs72803754	HINT1	Adipose_Visceral_Omentum	T	C	-1.20588	1.58547e-65
k139	4	rs72803756	HINT1	Adipose_Visceral_Omentum	T	C	-1.20588	1.58547e-65
k139	4	rs72803769	HINT1	Adipose_Visceral_Omentum	T	C	-0.947785	3.68846e-27
k23	3	rs72840392	ALDH3A2	Adipose_Visceral_Omentum	C	T	1.01667	4.26536e-17
k118	2	rs72845663	CUEDC2	Adipose_Visceral_Omentum	C	T	-0.694238	1.43127e-22
k118	2	rs72845670	CUEDC2	Adipose_Visceral_Omentum	T	C	-0.598645	4.93468e-18
k118	2	rs72845694	CUEDC2	Adipose_Visceral_Omentum	C	T	-0.82363	1.76912e-30
k118	2	rs72845701	CUEDC2	Adipose_Visceral_Omentum	A	G	-0.539713	1.25582e-06
k129	1	rs7285583	THOC5	Adipose_Visceral_Omentum	C	T	0.314822	4.92881e-06
k129	1	rs7285583	ASCC2	Adipose_Visceral_Omentum	C	T	-0.316318	1.46511e-06
k129	1	rs7287570	THOC5	Adipose_Visceral_Omentum	G	C	-0.308579	5.54209e-06
k73	8	rs72882972	MICA	Adipose_Visceral_Omentum	A	T	0.994415	2.09553e-13
k73	10	rs72892286	TAF11	Adipose_Visceral_Omentum	A	G	0.423956	2.59673e-06
k73	10	rs72892286	SNRPC	Adipose_Visceral_Omentum	A	G	-0.377112	5.4225e-06
k129	1	rs7289604	THOC5	Adipose_Visceral_Omentum	T	C	0.302795	7.07362e-06
k129	1	rs7289604	ASCC2	Adipose_Visceral_Omentum	T	C	-0.32385	4.4358e-07
k73	10	rs72910167	SNRPC	Adipose_Visceral_Omentum	G	A	-0.389469	1.30403e-06
k73	10	rs72910167	TAF11	Adipose_Visceral_Omentum	G	A	0.409081	3.08699e-06
k130	1	rs72930659	TPCN2	Adipose_Visceral_Omentum	C	T	-0.71645	5.5483e-11
k130	1	rs72930659	TPCN2	Adipose_Visceral_Omentum	C	T	-0.71645	5.5483e-11
k7	3	rs729781	RP11-332H18.5	Adipose_Visceral_Omentum	A	G	-1.06577	2.43658e-60
k7	3	rs729781	TBX2-AS1	Adipose_Visceral_Omentum	A	G	-1.06577	2.43658e-60
k36	1	rs73031330	ZNF781	Adipose_Visceral_Omentum	C	T	0.488762	2.02162e-13
k36	1	rs73031330	HKR1	Adipose_Visceral_Omentum	C	T	-0.367081	7.77904e-11
k36	1	rs73031330	ZFP30	Adipose_Visceral_Omentum	C	T	0.488762	2.02162e-13
k36	1	rs73033122	HKR1	Adipose_Visceral_Omentum	T	C	-0.367081	7.77904e-11
k36	1	rs73033122	ZNF781	Adipose_Visceral_Omentum	T	C	0.488762	2.02162e-13
k36	1	rs73033122	ZFP30	Adipose_Visceral_Omentum	T	C	0.488762	2.02162e-13
k36	1	rs73033134	HKR1	Adipose_Visceral_Omentum	G	T	-0.367081	7.77904e-11
k36	1	rs73033134	ZNF781	Adipose_Visceral_Omentum	G	T	0.488762	2.02162e-13
k36	1	rs73033134	ZFP30	Adipose_Visceral_Omentum	G	T	0.488762	2.02162e-13
k36	1	rs73033142	ZFP30	Adipose_Visceral_Omentum	C	G	0.489587	1.65778e-13
k36	1	rs73033142	ZNF781	Adipose_Visceral_Omentum	C	G	0.489587	1.65778e-13
k36	1	rs73033142	HKR1	Adipose_Visceral_Omentum	C	G	-0.375453	2.51236e-11
k36	1	rs73035159	ZFP30	Adipose_Visceral_Omentum	G	A	0.492786	1.40385e-13
k36	1	rs73035159	HKR1	Adipose_Visceral_Omentum	G	A	-0.37191	4.67799e-11
k36	1	rs73035159	ZNF781	Adipose_Visceral_Omentum	G	A	0.492786	1.40385e-13
k36	1	rs73035160	ZFP30	Adipose_Visceral_Omentum	G	A	0.492786	1.40385e-13
k36	1	rs73035160	HKR1	Adipose_Visceral_Omentum	G	A	-0.37191	4.67799e-11
k36	1	rs73035160	ZNF781	Adipose_Visceral_Omentum	G	A	0.492786	1.40385e-13
k110	3	rs73074358	ATRIP	Adipose_Visceral_Omentum	T	A	-0.302421	3.78393e-07
k110	3	rs73074358	ZNF589	Adipose_Visceral_Omentum	T	A	0.337011	7.31779e-07
k110	1	rs73074866	MST1	Adipose_Visceral_Omentum	C	T	-1.18678	6.1506e-21
k110	3	rs73074866	MST1	Adipose_Visceral_Omentum	C	T	-1.18678	6.1506e-21
k110	1	rs73074866	ARIH2	Adipose_Visceral_Omentum	C	T	0.580258	6.59574e-08
k110	3	rs73074866	ARIH2	Adipose_Visceral_Omentum	C	T	0.580258	6.59574e-08
k110	1	rs73074866	ARIH2	Adipose_Visceral_Omentum	C	T	0.580258	6.59574e-08
k110	3	rs73074866	ARIH2	Adipose_Visceral_Omentum	C	T	0.580258	6.59574e-08
k110	1	rs73074866	C3orf62	Adipose_Visceral_Omentum	C	T	-0.534194	1.66432e-06
k110	3	rs73074866	C3orf62	Adipose_Visceral_Omentum	C	T	-0.534194	1.66432e-06
k110	3	rs73079924	ITIH4	Adipose_Visceral_Omentum	T	A	0.321079	1.36489e-07
k110	3	rs73082047	ITIH4	Adipose_Visceral_Omentum	G	T	0.317098	1.93505e-07
k110	3	rs73087044	ITIH4	Adipose_Visceral_Omentum	C	G	0.324637	1.06526e-07
k110	3	rs73088322	ITIH4	Adipose_Visceral_Omentum	C	G	0.335164	9.08889e-08
k110	3	rs73088327	ITIH4	Adipose_Visceral_Omentum	C	T	0.335164	9.08889e-08
k110	3	rs73088342	ITIH4	Adipose_Visceral_Omentum	A	C	0.333835	1.05909e-07
k91	1	rs73119306	R3HDM2	Adipose_Visceral_Omentum	A	G	-0.404436	1.8363e-06
k26	1	rs73136294	APTR	Adipose_Visceral_Omentum	C	A	-0.492958	5.74302e-11
k26	1	rs73138424	APTR	Adipose_Visceral_Omentum	C	G	-0.504747	1.80964e-11
k129	1	rs73162764	ASCC2	Adipose_Visceral_Omentum	G	A	-0.316318	1.46511e-06
k129	1	rs73162764	THOC5	Adipose_Visceral_Omentum	G	A	0.314822	4.92881e-06
k129	1	rs73164755	THOC5	Adipose_Visceral_Omentum	A	G	0.319184	2.09618e-06
k139	4	rs73248018	HINT1	Adipose_Visceral_Omentum	G	A	-0.899464	7.0276e-36
k139	3	rs73248077	HINT1	Adipose_Visceral_Omentum	C	G	-0.633278	2.21385e-05
k139	3	rs73258126	HINT1	Adipose_Visceral_Omentum	G	C	-0.865535	5.15371e-12
k139	3	rs73258136	HINT1	Adipose_Visceral_Omentum	T	C	-0.865535	5.15371e-12
k139	1	rs73272725	UQCRQ	Adipose_Visceral_Omentum	G	A	0.341214	2.76723e-06
k19	1	rs73293051	GSDMB	Adipose_Visceral_Omentum	T	C	-0.448605	5.0491e-09
k118	2	rs733283	CUEDC2	Adipose_Visceral_Omentum	A	T	0.69485	2.24372e-22
k73	8	rs73404212	HLA-E	Adipose_Visceral_Omentum	T	G	0.785345	2.14861e-14
k73	8	rs73404212	MICA	Adipose_Visceral_Omentum	T	G	0.563519	4.79133e-09
k139	4	rs7341065	HINT1	Adipose_Visceral_Omentum	A	G	-0.940605	4.0249e-39
k73	11	rs73420484	ZNRD1ASP	Adipose_Visceral_Omentum	T	A	0.703046	2.31563e-07
k210	1	rs7350	C2CD2L	Adipose_Visceral_Omentum	G	A	-0.368148	1.76623e-07
k206	1	rs7356213	DCUN1D4	Adipose_Visceral_Omentum	T	C	0.935278	2.53829e-52
k167	1	rs7357230	GS1-124K5.12	Adipose_Visceral_Omentum	A	G	0.788545	4.93966e-37
k167	1	rs7357230	RP4-756H11.3	Adipose_Visceral_Omentum	A	G	0.891576	7.29465e-49
k167	1	rs7357230	CRCP	Adipose_Visceral_Omentum	A	G	-0.284832	4.83474e-06
k167	1	rs7357230	CRCP	Adipose_Visceral_Omentum	A	G	-0.284832	4.83474e-06
k167	1	rs7357230	LINC00174	Adipose_Visceral_Omentum	A	G	-0.4846	4.86581e-13
k167	1	rs7357230	RABGEF1	Adipose_Visceral_Omentum	A	G	0.891576	7.29465e-49
k19	5	rs7359623	PGAP3	Adipose_Visceral_Omentum	C	T	0.321826	2.13263e-07
k19	5	rs7359623	GSDMB	Adipose_Visceral_Omentum	C	T	1.01488	3.87297e-67
k19	5	rs7359623	PGAP3	Adipose_Visceral_Omentum	C	T	0.321826	2.13263e-07
k139	4	rs736046	HINT1	Adipose_Visceral_Omentum	A	G	1.02508	7.26659e-43
k167	1	rs736270	RP4-756H11.3	Adipose_Visceral_Omentum	T	C	-0.77871	1.66708e-34
k167	1	rs736270	RABGEF1	Adipose_Visceral_Omentum	T	C	-0.77871	1.66708e-34
k167	1	rs736270	LINC00174	Adipose_Visceral_Omentum	T	C	0.401735	4.51681e-09
k167	1	rs736270	GUSB	Adipose_Visceral_Omentum	T	C	0.293505	6.00471e-06
k167	1	rs736270	GS1-124K5.12	Adipose_Visceral_Omentum	T	C	-0.690189	7.59199e-27
k219	1	rs7373624	XPC	Adipose_Visceral_Omentum	C	T	-0.303529	4.49833e-10
k219	1	rs7373624	XPC	Adipose_Visceral_Omentum	C	T	-0.303529	4.49833e-10
k219	1	rs7373709	XPC	Adipose_Visceral_Omentum	T	C	-0.327496	1.29356e-11
k219	1	rs7373709	XPC	Adipose_Visceral_Omentum	T	C	-0.327496	1.29356e-11
k59	1	rs7375679	MANBA	Adipose_Visceral_Omentum	A	G	0.649009	2.76958e-25
k59	1	rs7375679	UBE2D3	Adipose_Visceral_Omentum	A	G	-0.383968	3.42602e-13
k139	3	rs73786612	HINT1	Adipose_Visceral_Omentum	T	C	-0.865535	5.15371e-12
k129	1	rs737908	ASCC2	Adipose_Visceral_Omentum	G	A	-0.308705	1.1087e-06
k129	1	rs737911	ASCC2	Adipose_Visceral_Omentum	G	A	-0.326177	1.13966e-06
k129	1	rs737911	THOC5	Adipose_Visceral_Omentum	G	A	0.372483	1.06167e-07
k129	1	rs737939	THOC5	Adipose_Visceral_Omentum	G	T	0.302795	7.07362e-06
k129	1	rs737939	ASCC2	Adipose_Visceral_Omentum	G	T	-0.32385	4.4358e-07
k167	1	rs7383796	LINC00174	Adipose_Visceral_Omentum	T	C	-0.431601	5.39527e-10
k167	1	rs7383796	RP4-756H11.3	Adipose_Visceral_Omentum	T	C	0.816936	5.15818e-37
k167	1	rs7383796	RABGEF1	Adipose_Visceral_Omentum	T	C	0.816936	5.15818e-37
k167	1	rs7383796	GS1-124K5.12	Adipose_Visceral_Omentum	T	C	0.706078	3.59128e-27
k30	2	rs73902908	CPNE1	Adipose_Visceral_Omentum	G	T	-0.529496	1.27858e-07
k30	2	rs73902908	ERGIC3	Adipose_Visceral_Omentum	G	T	-1.24561	1.54362e-38
k30	2	rs73905926	CPNE1	Adipose_Visceral_Omentum	G	C	-0.523791	1.36065e-07
k30	2	rs73905926	ERGIC3	Adipose_Visceral_Omentum	G	C	-1.25733	3.33231e-40
k30	2	rs73905955	ERGIC3	Adipose_Visceral_Omentum	A	G	-1.25733	3.33231e-40
k30	2	rs73905955	CPNE1	Adipose_Visceral_Omentum	A	G	-0.523791	1.36065e-07
k62	3	rs739146	NDUFA6-AS1	Adipose_Visceral_Omentum	A	G	-0.755578	1.30847e-22
k62	3	rs739147	NDUFA6-AS1	Adipose_Visceral_Omentum	T	G	-0.776898	7.32848e-24
k91	1	rs7397189	R3HDM2	Adipose_Visceral_Omentum	T	G	-0.400017	2.41153e-06
k19	1	rs7405667	GSDMB	Adipose_Visceral_Omentum	T	C	0.461801	2.0817e-09
k19	1	rs7405667	PGAP3	Adipose_Visceral_Omentum	T	C	0.325135	4.95408e-06
k19	1	rs7405667	PGAP3	Adipose_Visceral_Omentum	T	C	0.325135	4.95408e-06
k19	1	rs7405770	PGAP3	Adipose_Visceral_Omentum	T	A	0.326173	6.19708e-06
k19	1	rs7405770	PGAP3	Adipose_Visceral_Omentum	T	A	0.326173	6.19708e-06
k19	1	rs7405770	GSDMB	Adipose_Visceral_Omentum	T	A	0.488543	3.70366e-10
k19	1	rs7406928	GSDMB	Adipose_Visceral_Omentum	C	T	0.465959	1.99811e-09
k197	1	rs7409457	GCDH	Adipose_Visceral_Omentum	T	C	-0.374399	2.12138e-09
k197	1	rs741702	GCDH	Adipose_Visceral_Omentum	A	C	-0.363834	3.02129e-09
k210	2	rs741811	TRAPPC4	Adipose_Visceral_Omentum	G	A	-0.620506	1.09347e-13
k59	1	rs74200941	UBE2D3	Adipose_Visceral_Omentum	A	G	-0.389358	1.68755e-13
k59	1	rs74200941	MANBA	Adipose_Visceral_Omentum	A	G	0.663679	2.03686e-26
k218	2	rs74331768	SLC9A3R2	Adipose_Visceral_Omentum	G	A	0.762711	1.74949e-15
k30	2	rs74355238	CPNE1	Adipose_Visceral_Omentum	A	G	-0.499304	4.50054e-07
k30	2	rs74355238	ERGIC3	Adipose_Visceral_Omentum	A	G	-1.25971	6.22853e-41
k139	4	rs7444842	HINT1	Adipose_Visceral_Omentum	A	G	1.02446	5.74025e-43
k110	1	rs74477111	C3orf62	Adipose_Visceral_Omentum	G	A	-0.401912	9.00705e-05
k110	1	rs74477111	ARIH2	Adipose_Visceral_Omentum	G	A	0.499198	4.17867e-07
k110	1	rs74477111	ARIH2	Adipose_Visceral_Omentum	G	A	0.499198	4.17867e-07
k110	1	rs74477111	MST1	Adipose_Visceral_Omentum	G	A	-1.15108	1.53909e-23
k35	4	rs7447816	CCDC125	Adipose_Visceral_Omentum	G	A	-0.291058	7.12849e-07
k139	4	rs7447881	HINT1	Adipose_Visceral_Omentum	G	A	-0.846749	4.56236e-24
k35	4	rs7448722	CCDC125	Adipose_Visceral_Omentum	A	G	-0.291058	7.12849e-07
k73	8	rs7450278	HLA-DQB2	Adipose_Visceral_Omentum	C	T	0.483617	9.67916e-08
k73	6	rs7450278	HLA-DQB2	Adipose_Visceral_Omentum	C	T	0.483617	9.67916e-08
k73	9	rs7450278	HLA-DQB2	Adipose_Visceral_Omentum	C	T	0.483617	9.67916e-08
k73	10	rs7450278	HLA-DQB2	Adipose_Visceral_Omentum	C	T	0.483617	9.67916e-08
k73	11	rs7450278	HLA-DQB2	Adipose_Visceral_Omentum	C	T	0.483617	9.67916e-08
k73	8	rs7450278	HLA-DQB1	Adipose_Visceral_Omentum	C	T	0.483617	9.67916e-08
k73	6	rs7450278	HLA-DQB1	Adipose_Visceral_Omentum	C	T	0.483617	9.67916e-08
k73	9	rs7450278	HLA-DQB1	Adipose_Visceral_Omentum	C	T	0.483617	9.67916e-08
k73	10	rs7450278	HLA-DQB1	Adipose_Visceral_Omentum	C	T	0.483617	9.67916e-08
k73	11	rs7450278	HLA-DQB1	Adipose_Visceral_Omentum	C	T	0.483617	9.67916e-08
k200	1	rs7452753	ASCC3	Adipose_Visceral_Omentum	C	T	0.396435	1.32457e-09
k139	4	rs74657230	HINT1	Adipose_Visceral_Omentum	C	A	-0.599707	5.49679e-12
k62	3	rs74705753	ACO2	Adipose_Visceral_Omentum	A	G	-0.588506	8.63522e-07
k30	2	rs74785978	ERGIC3	Adipose_Visceral_Omentum	G	C	-1.24561	1.54362e-38
k30	2	rs74785978	CPNE1	Adipose_Visceral_Omentum	G	C	-0.529496	1.27858e-07
k73	10	rs74788300	SNRPC	Adipose_Visceral_Omentum	G	A	-0.584021	1.54136e-05
k73	10	rs74788300	TAF11	Adipose_Visceral_Omentum	G	A	0.967635	2.47522e-11
k16	2	rs748337	TXNL4A	Adipose_Visceral_Omentum	C	T	0.407979	2.37434e-08
k16	2	rs748337	HSBP1L1	Adipose_Visceral_Omentum	C	T	-0.396328	5.23815e-07
k210	2	rs74884652	TRAPPC4	Adipose_Visceral_Omentum	T	C	-0.645369	1.86558e-15
k157	2	rs7492369	WARS	Adipose_Visceral_Omentum	C	T	0.589411	1.41206e-15
k157	2	rs7493817	WARS	Adipose_Visceral_Omentum	G	A	0.430775	5.33618e-08
k19	5	rs74939788	RP11-387H17.4	Adipose_Visceral_Omentum	T	G	0.724548	7.68137e-06
k19	1	rs7501488	PGAP3	Adipose_Visceral_Omentum	T	G	0.323875	5.49626e-06
k19	1	rs7501488	GSDMB	Adipose_Visceral_Omentum	T	G	0.455699	3.54764e-09
k19	1	rs7501488	PGAP3	Adipose_Visceral_Omentum	T	G	0.323875	5.49626e-06
k19	1	rs7503069	GSDMB	Adipose_Visceral_Omentum	C	G	0.473033	1.15359e-09
k19	1	rs7503514	GSDMB	Adipose_Visceral_Omentum	G	C	0.488615	1.53314e-10
k19	1	rs7503705	GSDMB	Adipose_Visceral_Omentum	A	G	0.465959	1.99811e-09
k16	2	rs7505247	HSBP1L1	Adipose_Visceral_Omentum	T	C	-0.427947	2.76599e-07
k16	2	rs7505247	TXNL4A	Adipose_Visceral_Omentum	T	C	0.5111	2.41731e-11
k197	1	rs7508225	GCDH	Adipose_Visceral_Omentum	A	G	-0.374671	1.43374e-09
k197	1	rs7508226	GCDH	Adipose_Visceral_Omentum	A	G	-0.374671	1.43374e-09
k155	1	rs7511890	BCAR3	Adipose_Visceral_Omentum	A	G	0.324394	3.96825e-06
k204	1	rs7512209	MRPL55	Adipose_Visceral_Omentum	C	T	-0.629255	7.26429e-28
k146	1	rs7514180	GIPC2	Adipose_Visceral_Omentum	G	A	0.37167	4.04776e-06
k121	1	rs7514450	HLX-AS1	Adipose_Visceral_Omentum	C	T	0.36135	1.35613e-06
k155	1	rs7514579	BCAR3	Adipose_Visceral_Omentum	A	C	0.319007	2.97595e-06
k155	1	rs7514579	CCDC18-AS1	Adipose_Visceral_Omentum	A	C	0.31001	2.5267e-06
k210	2	rs75154936	TRAPPC4	Adipose_Visceral_Omentum	T	C	-0.645369	1.86558e-15
k38	1	rs75162774	KAT5	Adipose_Visceral_Omentum	G	A	0.336173	3.58871e-09
k38	1	rs75162774	BANF1	Adipose_Visceral_Omentum	G	A	0.461889	3.26889e-13
k38	1	rs75162774	RNASEH2C	Adipose_Visceral_Omentum	G	A	-0.330246	5.40393e-09
k123	3	rs7517737	PIGC	Adipose_Visceral_Omentum	C	A	0.331253	6.6511e-07
k55	2	rs7518158	RSG1	Adipose_Visceral_Omentum	T	C	-0.301177	5.56825e-07
k55	2	rs7518158	FBXO42	Adipose_Visceral_Omentum	T	C	-0.681174	2.99832e-21
k204	1	rs752107	MRPL55	Adipose_Visceral_Omentum	T	C	-0.814807	1.27361e-44
k19	1	rs752314	PGAP3	Adipose_Visceral_Omentum	C	T	0.324681	5.6212e-06
k19	1	rs752314	GSDMB	Adipose_Visceral_Omentum	C	T	0.442362	1.17177e-08
k19	1	rs752314	PGAP3	Adipose_Visceral_Omentum	C	T	0.324681	5.6212e-06
k204	1	rs7523917	MRPL55	Adipose_Visceral_Omentum	A	G	-0.815687	1.88216e-45
k204	1	rs7525075	MRPL55	Adipose_Visceral_Omentum	T	G	0.567617	3.09712e-21
k204	1	rs7525078	MRPL55	Adipose_Visceral_Omentum	T	A	0.567617	3.09712e-21
k111	1	rs7528573	MUTYH	Adipose_Visceral_Omentum	T	C	-0.462825	1.17566e-13
k111	1	rs7528573	AKR1A1	Adipose_Visceral_Omentum	T	C	-0.327959	5.07447e-08
k111	1	rs7531253	MUTYH	Adipose_Visceral_Omentum	T	C	-0.467033	4.10333e-14
k111	1	rs7531253	AKR1A1	Adipose_Visceral_Omentum	T	C	-0.323515	6.0126e-08
k204	1	rs7532141	MRPL55	Adipose_Visceral_Omentum	T	G	0.747718	4.1196e-32
k204	1	rs7532924	MRPL55	Adipose_Visceral_Omentum	C	A	-0.619574	1.99348e-27
k30	2	rs75331436	ERGIC3	Adipose_Visceral_Omentum	T	C	-1.20773	9.17643e-37
k30	2	rs75331436	CPNE1	Adipose_Visceral_Omentum	T	C	-0.519106	1.68369e-07
k123	3	rs7534393	PIGC	Adipose_Visceral_Omentum	T	C	-0.314822	2.19793e-06
k55	2	rs7536390	RSG1	Adipose_Visceral_Omentum	A	G	-0.300884	6.49731e-07
k55	2	rs7536390	FBXO42	Adipose_Visceral_Omentum	A	G	-0.688499	1.65848e-21
k204	1	rs7537636	MRPL55	Adipose_Visceral_Omentum	G	A	-0.625077	1.14004e-27
k146	1	rs7537908	GIPC2	Adipose_Visceral_Omentum	A	G	0.367044	5.78964e-06
k73	11	rs753890	ITPR3	Adipose_Visceral_Omentum	G	A	0.523533	3.06748e-25
k73	11	rs753890	UQCC2	Adipose_Visceral_Omentum	G	A	-0.504233	1.81487e-16
k123	3	rs7539464	PIGC	Adipose_Visceral_Omentum	T	A	0.351887	1.29613e-07
k204	1	rs7539762	MRPL55	Adipose_Visceral_Omentum	T	C	0.792831	4.66118e-42
k155	1	rs7543098	BCAR3	Adipose_Visceral_Omentum	G	A	0.324394	3.96825e-06
k55	2	rs7543273	FBXO42	Adipose_Visceral_Omentum	A	C	-0.409693	6.64152e-07
k155	1	rs7543763	BCAR3	Adipose_Visceral_Omentum	G	A	0.324394	3.96825e-06
k123	3	rs7546252	PIGC	Adipose_Visceral_Omentum	A	G	0.353887	1.28314e-07
k218	2	rs75510884	SLC9A3R2	Adipose_Visceral_Omentum	G	A	0.738065	7.2146e-15
k205	2	rs75528082	ECD	Adipose_Visceral_Omentum	C	A	-0.478119	5.8115e-07
k205	2	rs75528082	CFAP70	Adipose_Visceral_Omentum	C	A	0.501627	5.482e-07
k155	1	rs7555302	BCAR3	Adipose_Visceral_Omentum	C	G	0.327301	3.29096e-06
k64	1	rs75557865	IQCB1	Adipose_Visceral_Omentum	G	A	-0.377778	5.55334e-09
k38	1	rs75601653	KAT5	Adipose_Visceral_Omentum	C	G	0.372443	2.18991e-10
k38	1	rs75601653	BANF1	Adipose_Visceral_Omentum	C	G	0.532306	2.71419e-16
k38	1	rs75601653	RNASEH2C	Adipose_Visceral_Omentum	C	G	-0.325077	2.89368e-08
k122	1	rs7566279	SH3YL1	Adipose_Visceral_Omentum	C	G	-1.2847	1.30062e-86
k154	1	rs7567112	PDE1A	Adipose_Visceral_Omentum	A	C	0.366324	7.56437e-07
k154	1	rs7567423	PDE1A	Adipose_Visceral_Omentum	T	C	0.349266	1.80902e-06
k139	2	rs757105	AC034220.3	Adipose_Visceral_Omentum	C	T	0.339466	1.24116e-05
k139	2	rs757105	P4HA2	Adipose_Visceral_Omentum	C	T	-0.509017	4.63473e-14
k154	1	rs7583421	PDE1A	Adipose_Visceral_Omentum	G	A	0.359142	1.66942e-06
k122	1	rs7584915	SH3YL1	Adipose_Visceral_Omentum	G	A	-1.27577	1.09796e-85
k18	4	rs75851090	PGM5-AS1	Adipose_Visceral_Omentum	C	T	0.848601	2.18103e-06
k153	1	rs75875081	LAMA5	Adipose_Visceral_Omentum	C	A	-0.634502	6.36875e-21
k110	3	rs758800	DNAH1	Adipose_Visceral_Omentum	T	C	0.697526	1.97452e-06
k110	3	rs758802	NT5DC2	Adipose_Visceral_Omentum	C	G	0.627784	1.8537e-08
k110	3	rs758803	NT5DC2	Adipose_Visceral_Omentum	T	C	0.582912	8.35153e-06
k110	3	rs758803	SEMA3G	Adipose_Visceral_Omentum	T	C	0.736646	7.47578e-07
k110	3	rs758803	DNAH1	Adipose_Visceral_Omentum	T	C	0.80204	1.06144e-07
k122	1	rs7595075	SH3YL1	Adipose_Visceral_Omentum	C	A	-1.30419	1.18954e-87
k122	1	rs7601944	SH3YL1	Adipose_Visceral_Omentum	A	G	-1.27389	4.951e-86
k86	1	rs76021834	MDH2	Adipose_Visceral_Omentum	A	G	0.423122	8.08754e-11
k86	1	rs76021834	STYXL1	Adipose_Visceral_Omentum	A	G	0.650933	2.90629e-16
k122	1	rs7605824	SH3YL1	Adipose_Visceral_Omentum	G	A	-1.2795	5.01874e-85
k154	1	rs7606428	PDE1A	Adipose_Visceral_Omentum	C	T	0.362238	1.34197e-06
k139	4	rs76075713	HINT1	Adipose_Visceral_Omentum	C	T	1.02446	5.74025e-43
k110	2	rs7611731	NT5DC2	Adipose_Visceral_Omentum	T	C	0.459102	5.8923e-20
k110	2	rs7611731	GNL3	Adipose_Visceral_Omentum	T	C	-0.328562	9.55024e-09
k110	2	rs7611731	SMIM4	Adipose_Visceral_Omentum	T	C	0.257419	3.39336e-06
k110	2	rs7611731	GLT8D1	Adipose_Visceral_Omentum	T	C	-0.326135	1.64085e-07
k110	2	rs7611731	GLT8D1	Adipose_Visceral_Omentum	T	C	-0.326135	1.64085e-07
k110	3	rs7614424	NT5DC2	Adipose_Visceral_Omentum	C	T	-0.645782	4.89224e-10
k219	1	rs7614591	XPC	Adipose_Visceral_Omentum	A	T	-0.315571	2.03605e-10
k219	1	rs7614591	XPC	Adipose_Visceral_Omentum	A	T	-0.315571	2.03605e-10
k110	1	rs7614725	IP6K2	Adipose_Visceral_Omentum	G	A	-0.270143	1.31989e-05
k110	1	rs7614725	AMT	Adipose_Visceral_Omentum	G	A	0.292211	1.01557e-06
k110	1	rs7614725	MST1	Adipose_Visceral_Omentum	G	A	-1.31786	1.62887e-93
k110	3	rs7615099	ITIH4	Adipose_Visceral_Omentum	A	G	0.323452	2.02803e-07
k205	2	rs76158657	ECD	Adipose_Visceral_Omentum	G	A	-0.478119	5.8115e-07
k205	2	rs76158657	CFAP70	Adipose_Visceral_Omentum	G	A	0.501627	5.482e-07
k18	4	rs76168547	PGM5-AS1	Adipose_Visceral_Omentum	T	C	0.813675	2.96202e-05
k32	2	rs76169572	RHOC	Adipose_Visceral_Omentum	T	C	0.881216	1.6729e-11
k155	1	rs761802	BCAR3	Adipose_Visceral_Omentum	T	C	0.320732	1.25987e-05
k110	3	rs7618883	ATRIP	Adipose_Visceral_Omentum	T	A	0.300576	4.24363e-07
k110	3	rs7618883	ZNF589	Adipose_Visceral_Omentum	T	A	-0.317256	3.09804e-06
k110	1	rs7622302	AMT	Adipose_Visceral_Omentum	T	C	0.318804	9.64394e-08
k110	1	rs7622302	MST1	Adipose_Visceral_Omentum	T	C	-1.27392	2.55631e-83
k110	2	rs7622694	GNL3	Adipose_Visceral_Omentum	G	A	-0.328562	9.55024e-09
k110	2	rs7622694	GLT8D1	Adipose_Visceral_Omentum	G	A	-0.326135	1.64085e-07
k110	2	rs7622694	SMIM4	Adipose_Visceral_Omentum	G	A	0.257419	3.39336e-06
k110	2	rs7622694	GLT8D1	Adipose_Visceral_Omentum	G	A	-0.326135	1.64085e-07
k110	2	rs7622694	NT5DC2	Adipose_Visceral_Omentum	G	A	0.459102	5.8923e-20
k59	2	rs76231327	MANBA	Adipose_Visceral_Omentum	G	A	0.831485	1.58505e-21
k59	2	rs76231327	UBE2D3	Adipose_Visceral_Omentum	G	A	-0.49918	9.69578e-12
k110	1	rs7623659	MST1	Adipose_Visceral_Omentum	C	T	-1.25043	2.2037e-80
k110	1	rs7623659	AMT	Adipose_Visceral_Omentum	C	T	0.326113	3.83321e-08
k64	1	rs7623754	IQCB1	Adipose_Visceral_Omentum	G	A	-0.384197	2.35052e-09
k21	4	rs7624084	ZBTB38	Adipose_Visceral_Omentum	T	C	-0.307439	2.32968e-06
k110	2	rs7624716	NT5DC2	Adipose_Visceral_Omentum	T	C	0.460683	6.16454e-20
k110	2	rs7624716	GLT8D1	Adipose_Visceral_Omentum	T	C	-0.322353	2.57008e-07
k110	2	rs7624716	SMIM4	Adipose_Visceral_Omentum	T	C	0.262975	2.25392e-06
k110	2	rs7624716	GLT8D1	Adipose_Visceral_Omentum	T	C	-0.322353	2.57008e-07
k110	2	rs7624716	GNL3	Adipose_Visceral_Omentum	T	C	-0.321205	2.36993e-08
k139	3	rs76250506	HINT1	Adipose_Visceral_Omentum	A	C	-0.889569	3.04598e-08
k210	2	rs76253444	TRAPPC4	Adipose_Visceral_Omentum	A	G	-0.474896	8.55548e-11
k110	2	rs7625743	GLT8D1	Adipose_Visceral_Omentum	C	G	-0.326135	1.64085e-07
k110	2	rs7625743	GLT8D1	Adipose_Visceral_Omentum	C	G	-0.326135	1.64085e-07
k110	2	rs7625743	NT5DC2	Adipose_Visceral_Omentum	C	G	0.459102	5.8923e-20
k110	2	rs7625743	SMIM4	Adipose_Visceral_Omentum	C	G	0.257419	3.39336e-06
k110	2	rs7625743	GNL3	Adipose_Visceral_Omentum	C	G	-0.328562	9.55024e-09
k110	3	rs7630741	ATRIP	Adipose_Visceral_Omentum	G	T	-0.256046	1.55564e-05
k110	3	rs7630741	ZNF589	Adipose_Visceral_Omentum	G	T	0.313974	3.37459e-06
k110	1	rs7630869	IP6K2	Adipose_Visceral_Omentum	C	T	-0.275616	9.36877e-06
k110	1	rs7630869	MST1	Adipose_Visceral_Omentum	C	T	-1.26302	6.05709e-81
k110	1	rs7630869	AMT	Adipose_Visceral_Omentum	C	T	0.323366	6.40399e-08
k21	4	rs7632381	ZBTB38	Adipose_Visceral_Omentum	T	C	-0.320104	5.27701e-07
k110	1	rs7633271	MST1	Adipose_Visceral_Omentum	T	C	-1.27392	2.55631e-83
k110	1	rs7633271	AMT	Adipose_Visceral_Omentum	T	C	0.318804	9.64394e-08
k110	3	rs7634377	ZNF589	Adipose_Visceral_Omentum	G	A	0.318309	2.63575e-06
k110	3	rs7634377	ATRIP	Adipose_Visceral_Omentum	G	A	-0.271539	4.79431e-06
k64	1	rs7635449	IQCB1	Adipose_Visceral_Omentum	T	C	-0.384197	2.35052e-09
k110	3	rs7635522	ATRIP	Adipose_Visceral_Omentum	T	G	-0.271016	5.26003e-06
k110	3	rs7635522	ZNF589	Adipose_Visceral_Omentum	T	G	0.32706	1.4442e-06
k110	3	rs7636044	ATRIP	Adipose_Visceral_Omentum	G	A	0.299174	3.90095e-07
k110	3	rs7636044	ZNF589	Adipose_Visceral_Omentum	G	A	-0.303161	7.2029e-06
k110	3	rs7636782	ATRIP	Adipose_Visceral_Omentum	G	T	-0.260854	1.15285e-05
k110	3	rs7636782	ZNF589	Adipose_Visceral_Omentum	G	T	0.301512	8.97927e-06
k219	1	rs7636901	XPC	Adipose_Visceral_Omentum	G	A	-0.298213	7.01079e-10
k219	1	rs7636901	XPC	Adipose_Visceral_Omentum	G	A	-0.298213	7.01079e-10
k64	1	rs7637569	IQCB1	Adipose_Visceral_Omentum	G	A	-0.387318	1.85574e-09
k110	2	rs7638162	GLT8D1	Adipose_Visceral_Omentum	T	C	-0.320505	3.20777e-07
k110	2	rs7638162	GNL3	Adipose_Visceral_Omentum	T	C	-0.327374	1.338e-08
k110	2	rs7638162	NT5DC2	Adipose_Visceral_Omentum	T	C	0.456585	1.70402e-19
k110	2	rs7638162	SMIM4	Adipose_Visceral_Omentum	T	C	0.259152	3.34294e-06
k110	2	rs7638162	GLT8D1	Adipose_Visceral_Omentum	T	C	-0.320505	3.20777e-07
k110	2	rs7638524	NT5DC2	Adipose_Visceral_Omentum	G	A	0.308303	4.80469e-07
k110	2	rs7638524	MUSTN1	Adipose_Visceral_Omentum	G	A	-0.527532	4.57211e-11
k110	2	rs7638808	SMIM4	Adipose_Visceral_Omentum	A	G	0.249837	4.93484e-06
k110	2	rs7638808	GLT8D1	Adipose_Visceral_Omentum	A	G	-0.290192	2.50292e-06
k110	2	rs7638808	GNL3	Adipose_Visceral_Omentum	A	G	-0.272995	1.54126e-06
k110	2	rs7638808	GLT8D1	Adipose_Visceral_Omentum	A	G	-0.290192	2.50292e-06
k110	2	rs7638808	NT5DC2	Adipose_Visceral_Omentum	A	G	0.488686	2.53223e-23
k128	4	rs76415973	EFHC1	Adipose_Visceral_Omentum	C	T	0.869992	3.34752e-18
k110	2	rs7642198	SMIM4	Adipose_Visceral_Omentum	T	C	0.269707	2.52477e-06
k110	2	rs7642198	GLT8D1	Adipose_Visceral_Omentum	T	C	-0.366012	1.2274e-08
k110	2	rs7642198	GNL3	Adipose_Visceral_Omentum	T	C	-0.324414	4.56301e-08
k110	2	rs7642198	NT5DC2	Adipose_Visceral_Omentum	T	C	0.448848	8.15439e-18
k110	2	rs7642198	GLT8D1	Adipose_Visceral_Omentum	T	C	-0.366012	1.2274e-08
k21	1	rs7642874	ATP1B3	Adipose_Visceral_Omentum	C	T	0.205646	8.08677e-06
k110	3	rs7644763	NT5DC2	Adipose_Visceral_Omentum	C	T	0.627784	1.8537e-08
k219	1	rs7645409	XPC	Adipose_Visceral_Omentum	A	G	-0.300322	6.27535e-10
k219	1	rs7645409	XPC	Adipose_Visceral_Omentum	A	G	-0.300322	6.27535e-10
k64	1	rs7645647	IQCB1	Adipose_Visceral_Omentum	A	G	-0.381693	3.12579e-09
k110	1	rs7646366	IP6K2	Adipose_Visceral_Omentum	G	A	-0.269932	1.30301e-05
k110	1	rs7646366	MST1	Adipose_Visceral_Omentum	G	A	-1.26338	3.17159e-82
k110	1	rs7646366	AMT	Adipose_Visceral_Omentum	G	A	0.320476	7.27115e-08
k219	1	rs7648345	XPC	Adipose_Visceral_Omentum	G	A	-0.303529	4.49833e-10
k219	1	rs7648345	XPC	Adipose_Visceral_Omentum	G	A	-0.303529	4.49833e-10
k110	1	rs7648841	MST1	Adipose_Visceral_Omentum	G	A	-1.26338	3.17159e-82
k110	1	rs7648841	IP6K2	Adipose_Visceral_Omentum	G	A	-0.269932	1.30301e-05
k110	1	rs7648841	AMT	Adipose_Visceral_Omentum	G	A	0.320476	7.27115e-08
k139	1	rs76495289	UQCRQ	Adipose_Visceral_Omentum	A	T	0.344997	2.43069e-06
k21	4	rs7650602	ZBTB38	Adipose_Visceral_Omentum	T	C	-0.302344	1.62508e-06
k110	3	rs7651407	ATRIP	Adipose_Visceral_Omentum	T	C	0.279973	2.42345e-06
k110	3	rs7651407	ZNF589	Adipose_Visceral_Omentum	T	C	-0.331206	1.01954e-06
k219	1	rs7651599	XPC	Adipose_Visceral_Omentum	C	G	-0.300322	6.27535e-10
k219	1	rs7651599	XPC	Adipose_Visceral_Omentum	C	G	-0.300322	6.27535e-10
k110	2	rs7652191	GLT8D1	Adipose_Visceral_Omentum	T	C	-0.317912	3.52524e-07
k110	2	rs7652191	GNL3	Adipose_Visceral_Omentum	T	C	-0.335758	4.60076e-09
k110	2	rs7652191	SMIM4	Adipose_Visceral_Omentum	T	C	0.26196	2.32391e-06
k110	2	rs7652191	GLT8D1	Adipose_Visceral_Omentum	T	C	-0.317912	3.52524e-07
k110	2	rs7652191	NT5DC2	Adipose_Visceral_Omentum	T	C	0.459403	6.27833e-20
k110	2	rs7653028	GNL3	Adipose_Visceral_Omentum	A	T	-0.332908	1.07675e-08
k110	2	rs7653028	NT5DC2	Adipose_Visceral_Omentum	A	T	0.470272	2.91819e-20
k110	2	rs7653028	SMIM4	Adipose_Visceral_Omentum	A	T	0.244517	1.46865e-05
k110	2	rs7653028	GLT8D1	Adipose_Visceral_Omentum	A	T	-0.316688	5.9171e-07
k110	2	rs7653028	GLT8D1	Adipose_Visceral_Omentum	A	T	-0.316688	5.9171e-07
k219	1	rs7653289	XPC	Adipose_Visceral_Omentum	C	T	-0.303115	4.26132e-10
k219	1	rs7653289	XPC	Adipose_Visceral_Omentum	C	T	-0.303115	4.26132e-10
k110	3	rs7653691	ATRIP	Adipose_Visceral_Omentum	C	T	0.274508	4.37961e-06
k110	3	rs7653691	ZNF589	Adipose_Visceral_Omentum	C	T	-0.329911	1.30511e-06
k206	1	rs7658794	DCUN1D4	Adipose_Visceral_Omentum	G	A	0.951242	3.39592e-54
k59	1	rs7659468	MANBA	Adipose_Visceral_Omentum	T	G	0.656912	3.80556e-26
k59	1	rs7659468	UBE2D3	Adipose_Visceral_Omentum	T	G	-0.387215	1.6984e-13
k59	1	rs7660298	UBE2D3	Adipose_Visceral_Omentum	T	C	-0.398156	7.1765e-14
k59	1	rs7660298	MANBA	Adipose_Visceral_Omentum	T	C	0.649703	8.01582e-25
k59	1	rs7663876	MANBA	Adipose_Visceral_Omentum	G	A	0.658898	3.70866e-26
k59	1	rs7663876	UBE2D3	Adipose_Visceral_Omentum	G	A	-0.389708	1.37316e-13
k206	1	rs7665231	DCUN1D4	Adipose_Visceral_Omentum	G	A	0.965597	5.37003e-56
k59	1	rs7665655	MANBA	Adipose_Visceral_Omentum	C	G	0.663679	2.03686e-26
k59	1	rs7665655	UBE2D3	Adipose_Visceral_Omentum	C	G	-0.389358	1.68755e-13
k204	1	rs766972	MRPL55	Adipose_Visceral_Omentum	G	T	-0.814807	1.27361e-44
k153	1	rs76706776	LAMA5	Adipose_Visceral_Omentum	C	G	-0.634502	6.36875e-21
k206	1	rs7671055	DCUN1D4	Adipose_Visceral_Omentum	G	C	0.931664	4.50883e-51
k73	9	rs76716928	HLA-B	Adipose_Visceral_Omentum	C	G	0.630721	4.67017e-25
k73	9	rs76716928	HLA-C	Adipose_Visceral_Omentum	C	G	0.630721	4.67017e-25
k73	9	rs76716928	HLA-E	Adipose_Visceral_Omentum	C	G	-0.37224	1.63323e-07
k59	1	rs7672319	MANBA	Adipose_Visceral_Omentum	A	C	0.651222	1.28109e-25
k59	1	rs7672319	UBE2D3	Adipose_Visceral_Omentum	A	C	-0.389394	1.28321e-13
k59	2	rs7672974	UBE2D3	Adipose_Visceral_Omentum	G	C	-0.365346	8.6406e-07
k59	2	rs7672974	MANBA	Adipose_Visceral_Omentum	G	C	0.693813	5.38023e-15
k110	2	rs767418	GLT8D1	Adipose_Visceral_Omentum	C	T	-0.314051	5.47111e-07
k110	2	rs767418	GNL3	Adipose_Visceral_Omentum	C	T	-0.328435	1.16375e-08
k110	2	rs767418	GLT8D1	Adipose_Visceral_Omentum	C	T	-0.314051	5.47111e-07
k110	2	rs767418	NT5DC2	Adipose_Visceral_Omentum	C	T	0.460987	6.56916e-20
k110	2	rs767418	SMIM4	Adipose_Visceral_Omentum	C	T	0.267565	1.52987e-06
k206	1	rs7674922	DCUN1D4	Adipose_Visceral_Omentum	C	T	0.944824	8.4532e-54
k59	1	rs7676736	MANBA	Adipose_Visceral_Omentum	T	A	0.645869	4.62187e-25
k59	1	rs7676736	UBE2D3	Adipose_Visceral_Omentum	T	A	-0.389935	1.3405e-13
k59	1	rs7676765	UBE2D3	Adipose_Visceral_Omentum	T	C	-0.385722	3.35237e-13
k59	1	rs7676765	MANBA	Adipose_Visceral_Omentum	T	C	0.656566	1.10254e-25
k206	1	rs7676869	DCUN1D4	Adipose_Visceral_Omentum	G	T	0.941676	1.02428e-48
k59	1	rs7676943	UBE2D3	Adipose_Visceral_Omentum	C	G	-0.389358	1.68755e-13
k59	1	rs7676943	MANBA	Adipose_Visceral_Omentum	C	G	0.663679	2.03686e-26
k59	1	rs7677003	MANBA	Adipose_Visceral_Omentum	A	G	0.66769	1.1324e-26
k59	1	rs7677003	UBE2D3	Adipose_Visceral_Omentum	A	G	-0.388325	2.15694e-13
k59	1	rs7678030	MANBA	Adipose_Visceral_Omentum	G	T	0.658898	3.70866e-26
k59	1	rs7678030	UBE2D3	Adipose_Visceral_Omentum	G	T	-0.389708	1.37316e-13
k59	1	rs7681002	UBE2D3	Adipose_Visceral_Omentum	A	G	-0.362145	5.35677e-12
k59	1	rs7681002	MANBA	Adipose_Visceral_Omentum	A	G	0.650115	8.49978e-26
k59	1	rs7681629	UBE2D3	Adipose_Visceral_Omentum	A	G	-0.385921	2.64297e-13
k59	1	rs7681629	MANBA	Adipose_Visceral_Omentum	A	G	0.665813	1.14816e-26
k59	1	rs7682755	MANBA	Adipose_Visceral_Omentum	C	T	0.655093	5.03042e-26
k59	1	rs7682755	UBE2D3	Adipose_Visceral_Omentum	C	T	-0.390096	1.05612e-13
k139	1	rs76836760	UQCRQ	Adipose_Visceral_Omentum	T	G	0.338719	2.64269e-06
k59	1	rs7685399	MANBA	Adipose_Visceral_Omentum	A	G	0.652538	6.07062e-26
k59	1	rs7685399	UBE2D3	Adipose_Visceral_Omentum	A	G	-0.391833	6.97404e-14
k59	1	rs7686957	UBE2D3	Adipose_Visceral_Omentum	A	G	-0.389358	1.68755e-13
k59	1	rs7686957	MANBA	Adipose_Visceral_Omentum	A	G	0.663679	2.03686e-26
k59	1	rs7687092	MANBA	Adipose_Visceral_Omentum	A	T	0.661528	3.49719e-26
k59	1	rs7687092	UBE2D3	Adipose_Visceral_Omentum	A	T	-0.391418	1.30546e-13
k206	1	rs7687652	DCUN1D4	Adipose_Visceral_Omentum	G	A	0.955503	5.69236e-54
k59	1	rs7687707	MANBA	Adipose_Visceral_Omentum	C	G	0.663679	2.03686e-26
k59	1	rs7687707	UBE2D3	Adipose_Visceral_Omentum	C	G	-0.389358	1.68755e-13
k59	1	rs7688014	MANBA	Adipose_Visceral_Omentum	T	C	0.609555	2.01713e-20
k59	1	rs7688014	UBE2D3	Adipose_Visceral_Omentum	T	C	-0.351177	2.17564e-10
k206	1	rs7688264	DCUN1D4	Adipose_Visceral_Omentum	C	A	0.94107	1.17649e-52
k206	1	rs7692487	DCUN1D4	Adipose_Visceral_Omentum	T	A	0.931351	1.12274e-52
k59	1	rs7694724	MANBA	Adipose_Visceral_Omentum	A	G	0.649703	8.01582e-25
k59	1	rs7694724	UBE2D3	Adipose_Visceral_Omentum	A	G	-0.398156	7.1765e-14
k59	1	rs7695096	UBE2D3	Adipose_Visceral_Omentum	C	T	-0.392893	8.49121e-14
k59	1	rs7695096	MANBA	Adipose_Visceral_Omentum	C	T	0.643931	6.60263e-25
k59	1	rs7697171	UBE2D3	Adipose_Visceral_Omentum	C	T	-0.381601	3.09976e-13
k59	1	rs7697171	MANBA	Adipose_Visceral_Omentum	C	T	0.649075	1.01852e-25
k59	1	rs7698608	MANBA	Adipose_Visceral_Omentum	C	A	0.65075	1.48451e-25
k59	1	rs7698608	UBE2D3	Adipose_Visceral_Omentum	C	A	-0.392136	8.66209e-14
k139	3	rs7703854	HINT1	Adipose_Visceral_Omentum	C	A	-0.865535	5.15371e-12
k139	3	rs7703943	HINT1	Adipose_Visceral_Omentum	G	C	-0.865535	5.15371e-12
k139	4	rs7706328	HINT1	Adipose_Visceral_Omentum	G	C	-0.956114	5.31983e-39
k35	4	rs7708429	CCDC125	Adipose_Visceral_Omentum	C	T	0.401724	2.43444e-11
k139	3	rs7709960	HINT1	Adipose_Visceral_Omentum	T	C	-0.865535	5.15371e-12
k139	1	rs7711865	UQCRQ	Adipose_Visceral_Omentum	C	T	0.367819	1.24286e-06
k30	2	rs77120309	CPNE1	Adipose_Visceral_Omentum	C	T	-0.448596	1.99237e-06
k30	2	rs77120309	ERGIC3	Adipose_Visceral_Omentum	C	T	-1.06506	3.2879e-31
k139	1	rs7712181	UQCRQ	Adipose_Visceral_Omentum	T	C	0.331394	3.97919e-06
k139	1	rs7712182	UQCRQ	Adipose_Visceral_Omentum	T	A	0.331394	3.97919e-06
k35	4	rs7712318	CCDC125	Adipose_Visceral_Omentum	A	C	0.362859	3.8836e-09
k139	4	rs7712477	HINT1	Adipose_Visceral_Omentum	C	A	0.948588	3.53052e-39
k139	3	rs7713027	HINT1	Adipose_Visceral_Omentum	A	G	-0.873648	1.30681e-09
k139	4	rs7714583	HINT1	Adipose_Visceral_Omentum	G	A	1.02446	5.74025e-43
k139	3	rs7716702	HINT1	Adipose_Visceral_Omentum	T	A	-0.89005	6.08847e-12
k139	2	rs7718024	P4HA2	Adipose_Visceral_Omentum	T	C	-0.527176	1.94362e-13
k139	4	rs7719543	HINT1	Adipose_Visceral_Omentum	A	G	-0.873379	8.42689e-25
k205	2	rs77197776	CFAP70	Adipose_Visceral_Omentum	G	A	0.662643	7.28752e-07
k118	2	rs772008	CUEDC2	Adipose_Visceral_Omentum	A	G	-0.704209	1.60011e-23
k118	2	rs772010	CUEDC2	Adipose_Visceral_Omentum	C	G	-0.67779	5.07082e-22
k118	2	rs772012	CUEDC2	Adipose_Visceral_Omentum	A	G	-0.67779	5.07082e-22
k118	2	rs772014	CUEDC2	Adipose_Visceral_Omentum	A	G	-0.60692	8.54053e-19
k118	2	rs772015	CUEDC2	Adipose_Visceral_Omentum	C	T	-0.69485	2.24372e-22
k118	2	rs772016	CUEDC2	Adipose_Visceral_Omentum	T	C	-0.670167	9.75772e-21
k118	2	rs772018	CUEDC2	Adipose_Visceral_Omentum	T	C	-0.692413	2.92494e-22
k118	2	rs772019	CUEDC2	Adipose_Visceral_Omentum	T	C	-0.681986	1.4166e-21
k118	2	rs772021	CUEDC2	Adipose_Visceral_Omentum	T	A	-0.705099	3.32293e-23
k118	2	rs772022	CUEDC2	Adipose_Visceral_Omentum	G	A	-0.705099	3.32293e-23
k118	2	rs772023	CUEDC2	Adipose_Visceral_Omentum	G	A	-0.708046	8.44165e-24
k118	2	rs772024	CUEDC2	Adipose_Visceral_Omentum	T	C	-0.690552	8.14348e-23
k118	2	rs772025	CUEDC2	Adipose_Visceral_Omentum	T	C	-0.708046	8.44165e-24
k118	2	rs772026	CUEDC2	Adipose_Visceral_Omentum	T	G	-0.69295	6.22668e-23
k118	2	rs772027	CUEDC2	Adipose_Visceral_Omentum	T	A	-0.69295	6.22668e-23
k118	2	rs772029	CUEDC2	Adipose_Visceral_Omentum	T	C	-0.678153	9.00164e-22
k118	2	rs772030	CUEDC2	Adipose_Visceral_Omentum	C	T	-0.602382	4.27749e-18
k118	2	rs772032	CUEDC2	Adipose_Visceral_Omentum	C	T	-0.704209	1.60011e-23
k118	2	rs772033	CUEDC2	Adipose_Visceral_Omentum	A	G	-0.688646	1.2041e-22
k139	4	rs7720393	HINT1	Adipose_Visceral_Omentum	G	A	-1.12324	4.22329e-70
k73	10	rs77208116	SNRPC	Adipose_Visceral_Omentum	T	C	-0.389469	1.30403e-06
k73	10	rs77208116	TAF11	Adipose_Visceral_Omentum	T	C	0.409081	3.08699e-06
k139	4	rs7723148	HINT1	Adipose_Visceral_Omentum	A	G	0.933932	4.84151e-39
k139	3	rs7723444	HINT1	Adipose_Visceral_Omentum	C	A	-1.02372	4.86106e-09
k139	4	rs7724661	HINT1	Adipose_Visceral_Omentum	A	G	0.936666	3.11196e-41
k139	4	rs7724675	HINT1	Adipose_Visceral_Omentum	G	A	-1.09942	9.70293e-67
k139	4	rs7725020	HINT1	Adipose_Visceral_Omentum	C	G	1.02446	5.74025e-43
k139	4	rs7726927	HINT1	Adipose_Visceral_Omentum	G	T	-0.809368	4.51955e-30
k139	1	rs7730125	UQCRQ	Adipose_Visceral_Omentum	G	A	0.360462	1.49268e-06
k139	2	rs7730247	P4HA2	Adipose_Visceral_Omentum	A	C	-0.557647	3.91901e-15
k73	10	rs77302645	TAF11	Adipose_Visceral_Omentum	T	C	0.433264	6.80901e-07
k73	10	rs77302645	SNRPC	Adipose_Visceral_Omentum	T	C	-0.365711	5.2729e-06
k35	4	rs7730350	CCDC125	Adipose_Visceral_Omentum	A	G	-0.289423	8.61367e-07
k139	1	rs7730930	UQCRQ	Adipose_Visceral_Omentum	G	T	0.361385	1.54717e-06
k35	4	rs7731269	CCDC125	Adipose_Visceral_Omentum	G	A	-0.291618	6.66143e-07
k139	4	rs7732161	HINT1	Adipose_Visceral_Omentum	A	G	0.97419	7.5476e-43
k139	4	rs7732752	HINT1	Adipose_Visceral_Omentum	C	T	0.97419	7.5476e-43
k32	2	rs77335651	RHOC	Adipose_Visceral_Omentum	C	T	0.881216	1.6729e-11
k139	3	rs7734019	HINT1	Adipose_Visceral_Omentum	A	T	-0.89005	6.08847e-12
k139	4	rs7734432	HINT1	Adipose_Visceral_Omentum	G	T	-1.20588	1.58547e-65
k139	4	rs7735161	HINT1	Adipose_Visceral_Omentum	C	T	0.933932	4.84151e-39
k139	4	rs7736085	HINT1	Adipose_Visceral_Omentum	G	T	0.927307	2.99479e-39
k139	4	rs7736315	HINT1	Adipose_Visceral_Omentum	G	A	-1.12324	4.22329e-70
k73	10	rs7738377	TAF11	Adipose_Visceral_Omentum	G	A	0.375759	1.83535e-06
k73	10	rs7739385	TAF11	Adipose_Visceral_Omentum	A	G	0.465786	1.46932e-08
k210	2	rs77398170	TRAPPC4	Adipose_Visceral_Omentum	A	G	-0.570872	3.0378e-06
k93	1	rs7740107	L3MBTL3	Adipose_Visceral_Omentum	T	A	1.00812	2.06881e-51
k93	1	rs7740107	L3MBTL3	Adipose_Visceral_Omentum	T	A	1.00812	2.06881e-51
k73	10	rs7743724	SNRPC	Adipose_Visceral_Omentum	G	A	-0.380931	3.90621e-06
k73	10	rs7743724	TAF11	Adipose_Visceral_Omentum	G	A	0.432926	1.40106e-06
k73	10	rs7743949	TAF11	Adipose_Visceral_Omentum	T	C	0.426434	1.95264e-06
k73	10	rs7743949	SNRPC	Adipose_Visceral_Omentum	T	C	-0.383129	3.30222e-06
k93	1	rs7744830	L3MBTL3	Adipose_Visceral_Omentum	T	G	0.772054	4.87471e-34
k93	1	rs7744830	L3MBTL3	Adipose_Visceral_Omentum	T	G	0.772054	4.87471e-34
k73	11	rs7746751	HLA-DQA2	Adipose_Visceral_Omentum	G	A	0.355497	2.46824e-05
k73	11	rs7746751	HLA-DQA1	Adipose_Visceral_Omentum	G	A	0.355497	2.46824e-05
k73	11	rs7746922	HLA-DQA1	Adipose_Visceral_Omentum	C	A	0.355497	2.46824e-05
k73	11	rs7746922	HLA-DQA2	Adipose_Visceral_Omentum	C	A	0.355497	2.46824e-05
k73	11	rs7747010	HLA-DQA1	Adipose_Visceral_Omentum	A	G	0.355497	2.46824e-05
k73	11	rs7747010	HLA-DQA2	Adipose_Visceral_Omentum	A	G	0.355497	2.46824e-05
k73	11	rs7747025	HLA-DQA2	Adipose_Visceral_Omentum	A	G	0.355497	2.46824e-05
k73	11	rs7747025	HLA-DQA1	Adipose_Visceral_Omentum	A	G	0.355497	2.46824e-05
k73	11	rs7747521	HLA-DQA2	Adipose_Visceral_Omentum	A	G	0.355497	2.46824e-05
k73	11	rs7747521	HLA-DQA1	Adipose_Visceral_Omentum	A	G	0.355497	2.46824e-05
k73	10	rs7749057	HLA-DQB2	Adipose_Visceral_Omentum	A	G	0.496908	4.49345e-05
k73	11	rs7749057	HLA-DQB2	Adipose_Visceral_Omentum	A	G	0.496908	4.49345e-05
k73	9	rs7749057	HLA-DQB2	Adipose_Visceral_Omentum	A	G	0.496908	4.49345e-05
k73	10	rs7749057	HLA-DQB1	Adipose_Visceral_Omentum	A	G	0.496908	4.49345e-05
k73	11	rs7749057	HLA-DQB1	Adipose_Visceral_Omentum	A	G	0.496908	4.49345e-05
k73	9	rs7749057	HLA-DQB1	Adipose_Visceral_Omentum	A	G	0.496908	4.49345e-05
k110	3	rs77495508	RNF123	Adipose_Visceral_Omentum	A	G	-0.676216	9.4752e-06
k73	10	rs7749750	TAF11	Adipose_Visceral_Omentum	T	C	0.421717	1.02637e-06
k73	10	rs7749750	SNRPC	Adipose_Visceral_Omentum	T	C	-0.389866	8.7247e-07
k73	10	rs7752538	TAF11	Adipose_Visceral_Omentum	G	A	0.558518	1.13808e-06
k73	10	rs7752538	SNRPC	Adipose_Visceral_Omentum	G	A	-0.478774	5.81924e-06
k73	10	rs7753949	SNRPC	Adipose_Visceral_Omentum	G	A	-0.319741	4.07365e-07
k73	10	rs7755354	TAF11	Adipose_Visceral_Omentum	G	A	0.402568	4.88927e-06
k73	10	rs7755354	SNRPC	Adipose_Visceral_Omentum	G	A	-0.394099	1.07453e-06
k73	11	rs7755770	HLA-DQA1	Adipose_Visceral_Omentum	G	A	0.355497	2.46824e-05
k73	11	rs7755770	HLA-DQA2	Adipose_Visceral_Omentum	G	A	0.355497	2.46824e-05
k139	4	rs77562613	HINT1	Adipose_Visceral_Omentum	A	C	-0.950873	1.58084e-39
k93	1	rs7756870	L3MBTL3	Adipose_Visceral_Omentum	C	G	0.772054	4.87471e-34
k93	1	rs7756870	L3MBTL3	Adipose_Visceral_Omentum	C	G	0.772054	4.87471e-34
k205	2	rs77579177	MRPS16	Adipose_Visceral_Omentum	G	A	-0.540654	3.29245e-05
k73	10	rs7758743	SNRPC	Adipose_Visceral_Omentum	G	A	-0.389469	1.30403e-06
k73	10	rs7758743	TAF11	Adipose_Visceral_Omentum	G	A	0.409081	3.08699e-06
k210	1	rs7759	C2CD2L	Adipose_Visceral_Omentum	A	G	-0.380443	9.15973e-08
k73	10	rs7759412	SNRPC	Adipose_Visceral_Omentum	C	T	-0.397618	7.78767e-07
k73	10	rs7759412	TAF11	Adipose_Visceral_Omentum	C	T	0.435991	6.43544e-07
k73	10	rs7759985	SNRPC	Adipose_Visceral_Omentum	G	T	-0.397618	7.78767e-07
k73	10	rs7759985	TAF11	Adipose_Visceral_Omentum	G	T	0.435991	6.43544e-07
k73	10	rs7763989	TAF11	Adipose_Visceral_Omentum	G	A	0.421717	1.02637e-06
k73	10	rs7763989	SNRPC	Adipose_Visceral_Omentum	G	A	-0.389866	8.7247e-07
k73	10	rs7764126	TAF11	Adipose_Visceral_Omentum	G	A	0.408905	3.38175e-06
k73	10	rs7764126	SNRPC	Adipose_Visceral_Omentum	G	A	-0.389864	1.38774e-06
k73	10	rs7764921	TAF11	Adipose_Visceral_Omentum	C	A	0.439392	6.41994e-07
k73	10	rs7764921	SNRPC	Adipose_Visceral_Omentum	C	A	-0.388567	1.69098e-06
k73	11	rs7766843	HLA-DQA1	Adipose_Visceral_Omentum	C	T	0.355497	2.46824e-05
k73	11	rs7766843	HLA-DQA2	Adipose_Visceral_Omentum	C	T	0.355497	2.46824e-05
k73	11	rs7766854	HLA-DQA1	Adipose_Visceral_Omentum	C	T	0.355497	2.46824e-05
k73	11	rs7766854	HLA-DQA2	Adipose_Visceral_Omentum	C	T	0.355497	2.46824e-05
k73	11	rs7767493	HLA-DQA1	Adipose_Visceral_Omentum	C	T	0.365126	1.46144e-05
k73	11	rs7767493	HLA-DQA2	Adipose_Visceral_Omentum	C	T	0.365126	1.46144e-05
k73	11	rs7769838	ITPR3	Adipose_Visceral_Omentum	T	C	0.313554	1.9067e-08
k73	11	rs7770976	LSM2	Adipose_Visceral_Omentum	G	A	1.38223	1.2602e-12
k73	9	rs7770976	LSM2	Adipose_Visceral_Omentum	G	A	1.38223	1.2602e-12
k73	6	rs7770976	LSM2	Adipose_Visceral_Omentum	G	A	1.38223	1.2602e-12
k73	10	rs7770976	LSM2	Adipose_Visceral_Omentum	G	A	1.38223	1.2602e-12
k38	1	rs77713116	KAT5	Adipose_Visceral_Omentum	C	G	0.350025	2.96227e-09
k38	1	rs77713116	RNASEH2C	Adipose_Visceral_Omentum	C	G	-0.33476	1.16796e-08
k38	1	rs77713116	BANF1	Adipose_Visceral_Omentum	C	G	0.492732	5.72507e-14
k73	10	rs7775947	SNRPC	Adipose_Visceral_Omentum	T	G	-0.391136	1.92846e-06
k73	10	rs7775947	TAF11	Adipose_Visceral_Omentum	T	G	0.429606	1.54976e-06
k73	9	rs7776041	HLA-DRB5	Adipose_Visceral_Omentum	G	A	-0.36657	1.03221e-05
k73	9	rs7776041	HLA-DQB1	Adipose_Visceral_Omentum	G	A	0.434745	4.4103e-07
k73	9	rs7776041	HLA-DQB2	Adipose_Visceral_Omentum	G	A	0.434745	4.4103e-07
k73	9	rs7776041	HLA-DRB6	Adipose_Visceral_Omentum	G	A	-0.36657	1.03221e-05
k139	3	rs77762705	HINT1	Adipose_Visceral_Omentum	A	G	-0.846732	6.06011e-09
k73	10	rs7776439	TAF11	Adipose_Visceral_Omentum	T	G	0.429606	1.54976e-06
k73	10	rs7776439	SNRPC	Adipose_Visceral_Omentum	T	G	-0.391136	1.92846e-06
k167	1	rs7779971	CRCP	Adipose_Visceral_Omentum	T	C	0.278601	6.50865e-06
k167	1	rs7779971	CRCP	Adipose_Visceral_Omentum	T	C	0.278601	6.50865e-06
k167	1	rs7779971	RP4-756H11.3	Adipose_Visceral_Omentum	T	C	-0.906358	4.92493e-52
k167	1	rs7779971	LINC00174	Adipose_Visceral_Omentum	T	C	0.459355	5.43427e-12
k167	1	rs7779971	GS1-124K5.12	Adipose_Visceral_Omentum	T	C	-0.758439	1.4705e-34
k167	1	rs7779971	RABGEF1	Adipose_Visceral_Omentum	T	C	-0.906358	4.92493e-52
k167	1	rs7782320	RP4-756H11.3	Adipose_Visceral_Omentum	C	T	-0.906358	4.92493e-52
k167	1	rs7782320	GS1-124K5.12	Adipose_Visceral_Omentum	C	T	-0.758439	1.4705e-34
k167	1	rs7782320	LINC00174	Adipose_Visceral_Omentum	C	T	0.459355	5.43427e-12
k167	1	rs7782320	RABGEF1	Adipose_Visceral_Omentum	C	T	-0.906358	4.92493e-52
k167	1	rs7782320	CRCP	Adipose_Visceral_Omentum	C	T	0.278601	6.50865e-06
k167	1	rs7782320	CRCP	Adipose_Visceral_Omentum	C	T	0.278601	6.50865e-06
k30	2	rs77831232	ERGIC3	Adipose_Visceral_Omentum	A	G	-0.785892	2.69724e-20
k167	1	rs7783924	LINC00174	Adipose_Visceral_Omentum	A	C	0.459355	5.43427e-12
k167	1	rs7783924	CRCP	Adipose_Visceral_Omentum	A	C	0.278601	6.50865e-06
k167	1	rs7783924	CRCP	Adipose_Visceral_Omentum	A	C	0.278601	6.50865e-06
k167	1	rs7783924	GS1-124K5.12	Adipose_Visceral_Omentum	A	C	-0.758439	1.4705e-34
k167	1	rs7783924	RABGEF1	Adipose_Visceral_Omentum	A	C	-0.906358	4.92493e-52
k167	1	rs7783924	RP4-756H11.3	Adipose_Visceral_Omentum	A	C	-0.906358	4.92493e-52
k167	1	rs7784623	RABGEF1	Adipose_Visceral_Omentum	T	G	-0.77876	4.99909e-35
k167	1	rs7784623	LINC00174	Adipose_Visceral_Omentum	T	G	0.403592	2.98004e-09
k167	1	rs7784623	RP4-756H11.3	Adipose_Visceral_Omentum	T	G	-0.77876	4.99909e-35
k167	1	rs7784623	GUSB	Adipose_Visceral_Omentum	T	G	0.29735	3.87596e-06
k167	1	rs7784623	GS1-124K5.12	Adipose_Visceral_Omentum	T	G	-0.688679	4.2333e-27
k167	1	rs7785213	CRCP	Adipose_Visceral_Omentum	A	C	-0.278601	6.50865e-06
k167	1	rs7785213	RABGEF1	Adipose_Visceral_Omentum	A	C	0.906358	4.92493e-52
k167	1	rs7785213	GS1-124K5.12	Adipose_Visceral_Omentum	A	C	0.758439	1.4705e-34
k167	1	rs7785213	CRCP	Adipose_Visceral_Omentum	A	C	-0.278601	6.50865e-06
k167	1	rs7785213	RP4-756H11.3	Adipose_Visceral_Omentum	A	C	0.906358	4.92493e-52
k167	1	rs7785213	LINC00174	Adipose_Visceral_Omentum	A	C	-0.459355	5.43427e-12
k167	1	rs7788576	CRCP	Adipose_Visceral_Omentum	G	A	-0.278601	6.50865e-06
k167	1	rs7788576	GS1-124K5.12	Adipose_Visceral_Omentum	G	A	0.758439	1.4705e-34
k167	1	rs7788576	CRCP	Adipose_Visceral_Omentum	G	A	-0.278601	6.50865e-06
k167	1	rs7788576	RABGEF1	Adipose_Visceral_Omentum	G	A	0.906358	4.92493e-52
k167	1	rs7788576	RP4-756H11.3	Adipose_Visceral_Omentum	G	A	0.906358	4.92493e-52
k167	1	rs7788576	LINC00174	Adipose_Visceral_Omentum	G	A	-0.459355	5.43427e-12
k167	1	rs7789184	CRCP	Adipose_Visceral_Omentum	A	T	0.278601	6.50865e-06
k167	1	rs7789184	GS1-124K5.12	Adipose_Visceral_Omentum	A	T	-0.758439	1.4705e-34
k167	1	rs7789184	CRCP	Adipose_Visceral_Omentum	A	T	0.278601	6.50865e-06
k167	1	rs7789184	RP4-756H11.3	Adipose_Visceral_Omentum	A	T	-0.906358	4.92493e-52
k167	1	rs7789184	LINC00174	Adipose_Visceral_Omentum	A	T	0.459355	5.43427e-12
k167	1	rs7789184	RABGEF1	Adipose_Visceral_Omentum	A	T	-0.906358	4.92493e-52
k167	1	rs7791814	RP4-756H11.3	Adipose_Visceral_Omentum	C	T	-0.77876	4.99909e-35
k167	1	rs7791814	GS1-124K5.12	Adipose_Visceral_Omentum	C	T	-0.688679	4.2333e-27
k167	1	rs7791814	RABGEF1	Adipose_Visceral_Omentum	C	T	-0.77876	4.99909e-35
k167	1	rs7791814	LINC00174	Adipose_Visceral_Omentum	C	T	0.403592	2.98004e-09
k167	1	rs7791814	GUSB	Adipose_Visceral_Omentum	C	T	0.29735	3.87596e-06
k167	1	rs7793569	CRCP	Adipose_Visceral_Omentum	T	G	-0.278601	6.50865e-06
k167	1	rs7793569	CRCP	Adipose_Visceral_Omentum	T	G	-0.278601	6.50865e-06
k167	1	rs7793569	RABGEF1	Adipose_Visceral_Omentum	T	G	0.906358	4.92493e-52
k167	1	rs7793569	GS1-124K5.12	Adipose_Visceral_Omentum	T	G	0.758439	1.4705e-34
k167	1	rs7793569	LINC00174	Adipose_Visceral_Omentum	T	G	-0.459355	5.43427e-12
k167	1	rs7793569	RP4-756H11.3	Adipose_Visceral_Omentum	T	G	0.906358	4.92493e-52
k59	1	rs77939343	UBE2D3	Adipose_Visceral_Omentum	C	T	-0.389358	1.68755e-13
k59	1	rs77939343	MANBA	Adipose_Visceral_Omentum	C	T	0.663679	2.03686e-26
k73	8	rs78032704	HLA-E	Adipose_Visceral_Omentum	A	G	0.824366	1.32207e-10
k32	2	rs78032946	RHOC	Adipose_Visceral_Omentum	G	C	0.780711	5.8896e-07
k167	1	rs7807930	LINC00174	Adipose_Visceral_Omentum	C	T	-0.4846	4.86581e-13
k167	1	rs7807930	CRCP	Adipose_Visceral_Omentum	C	T	-0.284832	4.83474e-06
k167	1	rs7807930	CRCP	Adipose_Visceral_Omentum	C	T	-0.284832	4.83474e-06
k167	1	rs7807930	RP4-756H11.3	Adipose_Visceral_Omentum	C	T	0.891576	7.29465e-49
k167	1	rs7807930	RABGEF1	Adipose_Visceral_Omentum	C	T	0.891576	7.29465e-49
k167	1	rs7807930	GS1-124K5.12	Adipose_Visceral_Omentum	C	T	0.788545	4.93966e-37
k167	1	rs7807944	RP4-756H11.3	Adipose_Visceral_Omentum	C	G	0.891576	7.29465e-49
k167	1	rs7807944	GS1-124K5.12	Adipose_Visceral_Omentum	C	G	0.788545	4.93966e-37
k167	1	rs7807944	LINC00174	Adipose_Visceral_Omentum	C	G	-0.4846	4.86581e-13
k167	1	rs7807944	CRCP	Adipose_Visceral_Omentum	C	G	-0.284832	4.83474e-06
k167	1	rs7807944	RABGEF1	Adipose_Visceral_Omentum	C	G	0.891576	7.29465e-49
k167	1	rs7807944	CRCP	Adipose_Visceral_Omentum	C	G	-0.284832	4.83474e-06
k167	1	rs7809991	GUSB	Adipose_Visceral_Omentum	A	G	0.297348	3.77502e-06
k167	1	rs7809991	RABGEF1	Adipose_Visceral_Omentum	A	G	-0.75925	3.63794e-33
k167	1	rs7809991	RP4-756H11.3	Adipose_Visceral_Omentum	A	G	-0.75925	3.63794e-33
k167	1	rs7809991	GS1-124K5.12	Adipose_Visceral_Omentum	A	G	-0.670549	1.15918e-25
k167	1	rs7809991	LINC00174	Adipose_Visceral_Omentum	A	G	0.403855	2.78295e-09
k167	1	rs781143	GS1-124K5.12	Adipose_Visceral_Omentum	G	C	-0.688679	4.2333e-27
k167	1	rs781143	RABGEF1	Adipose_Visceral_Omentum	G	C	-0.77876	4.99909e-35
k167	1	rs781143	LINC00174	Adipose_Visceral_Omentum	G	C	0.403592	2.98004e-09
k167	1	rs781143	RP4-756H11.3	Adipose_Visceral_Omentum	G	C	-0.77876	4.99909e-35
k167	1	rs781143	GUSB	Adipose_Visceral_Omentum	G	C	0.29735	3.87596e-06
k167	1	rs781144	LINC00174	Adipose_Visceral_Omentum	C	G	0.40849	9.8425e-10
k167	1	rs781144	GUSB	Adipose_Visceral_Omentum	C	G	0.300551	2.04868e-06
k167	1	rs781144	GS1-124K5.12	Adipose_Visceral_Omentum	C	G	-0.646295	1.60316e-24
k167	1	rs781144	RABGEF1	Adipose_Visceral_Omentum	C	G	-0.777303	3.24264e-36
k167	1	rs781144	RP4-756H11.3	Adipose_Visceral_Omentum	C	G	-0.777303	3.24264e-36
k167	1	rs781151	RP4-756H11.3	Adipose_Visceral_Omentum	T	C	-0.794617	9.99892e-36
k167	1	rs781151	LINC00174	Adipose_Visceral_Omentum	T	C	0.436813	1.93231e-10
k167	1	rs781151	RABGEF1	Adipose_Visceral_Omentum	T	C	-0.794617	9.99892e-36
k167	1	rs781151	GS1-124K5.12	Adipose_Visceral_Omentum	T	C	-0.705437	7.64537e-28
k167	1	rs781152	RABGEF1	Adipose_Visceral_Omentum	T	A	-0.794617	9.99892e-36
k167	1	rs781152	RP4-756H11.3	Adipose_Visceral_Omentum	T	A	-0.794617	9.99892e-36
k167	1	rs781152	GS1-124K5.12	Adipose_Visceral_Omentum	T	A	-0.705437	7.64537e-28
k167	1	rs781152	LINC00174	Adipose_Visceral_Omentum	T	A	0.436813	1.93231e-10
k111	1	rs781230	MUTYH	Adipose_Visceral_Omentum	C	T	0.471186	5.24226e-15
k111	1	rs781230	AKR1A1	Adipose_Visceral_Omentum	C	T	0.259339	9.82258e-06
k111	1	rs781232	AKR1A1	Adipose_Visceral_Omentum	C	T	0.259339	9.82258e-06
k111	1	rs781232	MUTYH	Adipose_Visceral_Omentum	C	T	0.471186	5.24226e-15
k170	1	rs78152844	HP	Adipose_Visceral_Omentum	G	T	-0.266832	2.35344e-05
k89	1	rs7822268	RMDN1	Adipose_Visceral_Omentum	G	T	-1.30682	1.22627e-93
k19	5	rs78262563	RP11-387H17.4	Adipose_Visceral_Omentum	A	C	0.724548	7.68137e-06
k139	4	rs78285926	HINT1	Adipose_Visceral_Omentum	G	A	-0.893098	1.05318e-24
k32	2	rs78366259	RHOC	Adipose_Visceral_Omentum	A	G	0.752677	3.24926e-06
k62	3	rs78404259	ACO2	Adipose_Visceral_Omentum	G	A	-0.593914	8.19488e-07
k38	1	rs78412025	KAT5	Adipose_Visceral_Omentum	T	C	0.321603	2.2458e-08
k38	1	rs78412025	RNASEH2C	Adipose_Visceral_Omentum	T	C	-0.348407	9.38926e-10
k38	1	rs78412025	BANF1	Adipose_Visceral_Omentum	T	C	0.456075	1.02447e-12
k30	2	rs78421482	CPNE1	Adipose_Visceral_Omentum	A	G	-0.529496	1.27858e-07
k30	2	rs78421482	ERGIC3	Adipose_Visceral_Omentum	A	G	-1.24561	1.54362e-38
k89	1	rs7846635	RMDN1	Adipose_Visceral_Omentum	G	A	-1.30636	3.12162e-93
k150	1	rs7865531	UBAP1	Adipose_Visceral_Omentum	C	T	0.257921	5.01376e-06
k150	1	rs7865742	UBAP1	Adipose_Visceral_Omentum	C	A	0.257921	5.01376e-06
k123	4	rs7879557	FMO3	Adipose_Visceral_Omentum	A	T	-0.699576	2.69332e-16
k123	2	rs7879557	FMO3	Adipose_Visceral_Omentum	A	T	-0.699576	2.69332e-16
k123	1	rs7879557	FMO3	Adipose_Visceral_Omentum	A	T	-0.699576	2.69332e-16
k59	1	rs78845458	UBE2D3	Adipose_Visceral_Omentum	G	A	0.305308	2.91043e-06
k59	1	rs78845458	MANBA	Adipose_Visceral_Omentum	G	A	-0.485704	7.5713e-10
k19	5	rs78852644	RP11-387H17.4	Adipose_Visceral_Omentum	T	C	0.656104	4.52509e-05
k30	2	rs78877130	ERGIC3	Adipose_Visceral_Omentum	G	A	-1.26895	7.87166e-41
k30	2	rs78877130	CPNE1	Adipose_Visceral_Omentum	G	A	-0.530547	1.00281e-07
k73	8	rs7889	STK19	Adipose_Visceral_Omentum	C	G	0.389873	7.07164e-09
k73	8	rs7889	STK19B	Adipose_Visceral_Omentum	C	G	0.389873	7.07164e-09
k73	8	rs7889	NOTCH4	Adipose_Visceral_Omentum	C	G	-0.50919	1.26483e-15
k73	8	rs7889	GPANK1	Adipose_Visceral_Omentum	C	G	0.331344	1.20226e-06
k123	1	rs7889807	FMO3	Adipose_Visceral_Omentum	C	T	-0.699576	2.69332e-16
k123	4	rs7889807	FMO3	Adipose_Visceral_Omentum	C	T	-0.699576	2.69332e-16
k123	2	rs7889807	FMO3	Adipose_Visceral_Omentum	C	T	-0.699576	2.69332e-16
k73	10	rs78903789	TAF11	Adipose_Visceral_Omentum	G	T	0.465786	1.46932e-08
k205	2	rs7894506	MRPS16	Adipose_Visceral_Omentum	A	T	-0.510888	3.50758e-05
k205	2	rs7894506	CFAP70	Adipose_Visceral_Omentum	A	T	0.518154	2.87375e-06
k198	1	rs7894953	SVIL-AS1	Adipose_Visceral_Omentum	G	A	-0.484698	6.42288e-10
k186	1	rs7895779	TSPAN14	Adipose_Visceral_Omentum	T	C	0.324814	9.88312e-07
k186	1	rs7896832	TSPAN14	Adipose_Visceral_Omentum	T	C	0.816517	2.4242e-23
k205	2	rs7899149	CFAP70	Adipose_Visceral_Omentum	G	T	0.48944	1.16262e-06
k205	2	rs7900280	MRPS16	Adipose_Visceral_Omentum	C	T	-0.510888	3.50758e-05
k205	2	rs7900280	CFAP70	Adipose_Visceral_Omentum	C	T	0.518154	2.87375e-06
k205	2	rs7900359	ECD	Adipose_Visceral_Omentum	G	A	-0.437127	5.40417e-06
k205	2	rs7900359	CFAP70	Adipose_Visceral_Omentum	G	A	0.483605	1.48376e-06
k186	1	rs7900536	TSPAN14	Adipose_Visceral_Omentum	C	A	0.816517	2.4242e-23
k167	1	rs79009421	LINC00174	Adipose_Visceral_Omentum	G	C	-0.4846	4.86581e-13
k167	1	rs79009421	RABGEF1	Adipose_Visceral_Omentum	G	C	0.891576	7.29465e-49
k167	1	rs79009421	GS1-124K5.12	Adipose_Visceral_Omentum	G	C	0.788545	4.93966e-37
k167	1	rs79009421	RP4-756H11.3	Adipose_Visceral_Omentum	G	C	0.891576	7.29465e-49
k167	1	rs79009421	CRCP	Adipose_Visceral_Omentum	G	C	-0.284832	4.83474e-06
k167	1	rs79009421	CRCP	Adipose_Visceral_Omentum	G	C	-0.284832	4.83474e-06
k205	2	rs7901356	MRPS16	Adipose_Visceral_Omentum	A	G	-0.510888	3.50758e-05
k205	2	rs7901356	CFAP70	Adipose_Visceral_Omentum	A	G	0.518154	2.87375e-06
k205	2	rs7902035	ECD	Adipose_Visceral_Omentum	T	C	-0.478119	5.8115e-07
k205	2	rs7902035	CFAP70	Adipose_Visceral_Omentum	T	C	0.501627	5.482e-07
k186	1	rs7902460	TSPAN14	Adipose_Visceral_Omentum	T	A	0.291949	9.93707e-06
k118	2	rs7903729	CUEDC2	Adipose_Visceral_Omentum	A	G	0.475122	7.10299e-12
k118	1	rs7908450	USMG5	Adipose_Visceral_Omentum	G	C	-1.11121	1.19777e-38
k123	1	rs79106331	FMO3	Adipose_Visceral_Omentum	T	C	-0.752809	5.52511e-18
k123	3	rs79106331	FMO3	Adipose_Visceral_Omentum	T	C	-0.752809	5.52511e-18
k123	2	rs79106331	FMO3	Adipose_Visceral_Omentum	T	C	-0.752809	5.52511e-18
k123	4	rs79106331	FMO3	Adipose_Visceral_Omentum	T	C	-0.752809	5.52511e-18
k186	1	rs7910643	TSPAN14	Adipose_Visceral_Omentum	G	A	0.82394	1.06046e-23
k139	4	rs79115810	HINT1	Adipose_Visceral_Omentum	A	G	-1.0047	2.43163e-43
k79	1	rs7915429	METTL10	Adipose_Visceral_Omentum	T	C	0.41342	3.66132e-11
