## Supplementary Table 14 for "Discovery and prioritization of variants and genes for kidney function in >1.2 million individuals" (part 3 of 3)

### Sheet: A-known (continued)
locus_id	signal_id	rsid	gene	tissue	REF	ALT	BETA	P
k118	2	rs7916262	CUEDC2	Adipose_Visceral_Omentum	G	T	0.704209	1.60011e-23
k198	1	rs7917056	SVIL-AS1	Adipose_Visceral_Omentum	G	A	-0.429927	1.38066e-08
k186	1	rs7917136	TSPAN14	Adipose_Visceral_Omentum	C	T	0.324814	9.88312e-07
k186	1	rs7917145	TSPAN14	Adipose_Visceral_Omentum	C	T	0.324814	9.88312e-07
k205	2	rs7917179	ECD	Adipose_Visceral_Omentum	G	A	-0.478119	5.8115e-07
k205	2	rs7917179	CFAP70	Adipose_Visceral_Omentum	G	A	0.501627	5.482e-07
k198	1	rs7917639	SVIL-AS1	Adipose_Visceral_Omentum	G	A	-0.480987	5.88127e-10
k205	2	rs7922374	ECD	Adipose_Visceral_Omentum	A	G	-0.437127	5.40417e-06
k205	2	rs7922374	CFAP70	Adipose_Visceral_Omentum	A	G	0.483605	1.48376e-06
k186	1	rs7922621	TSPAN14	Adipose_Visceral_Omentum	C	A	0.816517	2.4242e-23
k118	2	rs7923183	CUEDC2	Adipose_Visceral_Omentum	A	G	0.678487	1.02823e-21
k205	2	rs7923555	ECD	Adipose_Visceral_Omentum	T	A	-0.478119	5.8115e-07
k205	2	rs7923555	CFAP70	Adipose_Visceral_Omentum	T	A	0.501627	5.482e-07
k210	1	rs7929799	NLRX1	Adipose_Visceral_Omentum	A	G	-0.342283	1.84658e-08
k38	1	rs7930301	RNASEH2C	Adipose_Visceral_Omentum	A	G	-0.346859	8.57456e-10
k38	1	rs7930301	BANF1	Adipose_Visceral_Omentum	A	G	0.472369	9.26761e-14
k38	1	rs7930301	KAT5	Adipose_Visceral_Omentum	A	G	0.340027	2.42473e-09
k210	1	rs7936752	C2CD2L	Adipose_Visceral_Omentum	C	G	-0.394456	1.72303e-08
k168	2	rs7946	PEMT	Adipose_Visceral_Omentum	C	T	-0.324475	1.63489e-09
k176	1	rs7947357	TIMM10	Adipose_Visceral_Omentum	A	G	0.22064	1.26447e-05
k106	1	rs7947450	SLC39A13	Adipose_Visceral_Omentum	G	A	-0.610646	2.17744e-42
k36	1	rs79492344	ZNF781	Adipose_Visceral_Omentum	C	G	0.492786	1.40385e-13
k36	1	rs79492344	HKR1	Adipose_Visceral_Omentum	C	G	-0.37191	4.67799e-11
k36	1	rs79492344	ZFP30	Adipose_Visceral_Omentum	C	G	0.492786	1.40385e-13
k73	11	rs79515906	LSM2	Adipose_Visceral_Omentum	C	T	1.21012	3.21371e-12
k38	1	rs7952133	RNASEH2C	Adipose_Visceral_Omentum	C	T	-0.367134	8.06182e-11
k38	1	rs7952133	KAT5	Adipose_Visceral_Omentum	C	T	0.348151	1.02409e-09
k38	1	rs7952133	BANF1	Adipose_Visceral_Omentum	C	T	0.477435	5.30442e-14
k19	5	rs79537720	GSDMB	Adipose_Visceral_Omentum	A	C	-0.582184	1.32651e-06
k73	11	rs79589473	LSM2	Adipose_Visceral_Omentum	G	A	1.29754	7.18208e-10
k219	1	rs79626378	XPC	Adipose_Visceral_Omentum	G	T	-0.303766	4.10189e-10
k219	1	rs79626378	XPC	Adipose_Visceral_Omentum	G	T	-0.303766	4.10189e-10
k118	2	rs796427	CUEDC2	Adipose_Visceral_Omentum	C	A	-0.69339	6.98035e-23
k91	1	rs7964492	R3HDM2	Adipose_Visceral_Omentum	A	C	-0.405245	1.70951e-06
k110	3	rs79672978	RNF123	Adipose_Visceral_Omentum	G	C	-0.602225	2.07763e-06
k91	1	rs7971133	R3HDM2	Adipose_Visceral_Omentum	C	T	-0.395728	3.28086e-06
k122	1	rs79716074	SH3YL1	Adipose_Visceral_Omentum	A	G	-1.27374	2.44201e-84
k139	3	rs79724170	HINT1	Adipose_Visceral_Omentum	T	A	-1.01844	9.80365e-09
k91	1	rs7974833	R3HDM2	Adipose_Visceral_Omentum	T	C	-0.397719	1.85935e-06
k19	5	rs79777572	RP11-387H17.4	Adipose_Visceral_Omentum	A	G	0.738269	3.64118e-06
k110	3	rs79821347	RNF123	Adipose_Visceral_Omentum	G	A	-0.708855	8.283e-07
k127	1	rs79931608	MYO19	Adipose_Visceral_Omentum	C	G	-0.63143	1.50073e-31
k127	1	rs79931608	GGNBP2	Adipose_Visceral_Omentum	C	G	-0.329153	1.43014e-06
k110	3	rs79979130	NT5DC2	Adipose_Visceral_Omentum	C	T	-0.627784	1.8537e-08
k110	3	rs79993196	NT5DC2	Adipose_Visceral_Omentum	T	C	-0.627784	1.8537e-08
k167	1	rs801190	CRCP	Adipose_Visceral_Omentum	C	T	-0.284832	4.83474e-06
k167	1	rs801190	CRCP	Adipose_Visceral_Omentum	C	T	-0.284832	4.83474e-06
k167	1	rs801190	LINC00174	Adipose_Visceral_Omentum	C	T	-0.4846	4.86581e-13
k167	1	rs801190	RABGEF1	Adipose_Visceral_Omentum	C	T	0.891576	7.29465e-49
k167	1	rs801190	GS1-124K5.12	Adipose_Visceral_Omentum	C	T	0.788545	4.93966e-37
k167	1	rs801190	RP4-756H11.3	Adipose_Visceral_Omentum	C	T	0.891576	7.29465e-49
k167	1	rs801192	RABGEF1	Adipose_Visceral_Omentum	C	G	0.891088	3.63917e-48
k167	1	rs801192	RP4-756H11.3	Adipose_Visceral_Omentum	C	G	0.891088	3.63917e-48
k167	1	rs801192	CRCP	Adipose_Visceral_Omentum	C	G	-0.28972	3.70631e-06
k167	1	rs801192	CRCP	Adipose_Visceral_Omentum	C	G	-0.28972	3.70631e-06
k167	1	rs801192	GS1-124K5.12	Adipose_Visceral_Omentum	C	G	0.793785	3.77938e-37
k167	1	rs801192	LINC00174	Adipose_Visceral_Omentum	C	G	-0.487168	4.859e-13
k167	1	rs801193	GS1-124K5.12	Adipose_Visceral_Omentum	T	G	0.754099	1.68828e-28
k167	1	rs801193	LINC00174	Adipose_Visceral_Omentum	T	G	-0.532213	1.44011e-13
k167	1	rs801193	RP4-756H11.3	Adipose_Visceral_Omentum	T	G	0.854646	3.89691e-37
k167	1	rs801193	CRCP	Adipose_Visceral_Omentum	T	G	-0.296403	9.83642e-06
k167	1	rs801193	CRCP	Adipose_Visceral_Omentum	T	G	-0.296403	9.83642e-06
k167	1	rs801193	RABGEF1	Adipose_Visceral_Omentum	T	G	0.854646	3.89691e-37
k167	1	rs801196	GS1-124K5.12	Adipose_Visceral_Omentum	G	A	0.788545	4.93966e-37
k167	1	rs801196	RP4-756H11.3	Adipose_Visceral_Omentum	G	A	0.891576	7.29465e-49
k167	1	rs801196	LINC00174	Adipose_Visceral_Omentum	G	A	-0.4846	4.86581e-13
k167	1	rs801196	CRCP	Adipose_Visceral_Omentum	G	A	-0.284832	4.83474e-06
k167	1	rs801196	RABGEF1	Adipose_Visceral_Omentum	G	A	0.891576	7.29465e-49
k167	1	rs801196	CRCP	Adipose_Visceral_Omentum	G	A	-0.284832	4.83474e-06
k167	1	rs801201	RP4-756H11.3	Adipose_Visceral_Omentum	C	T	0.899266	1.06869e-51
k167	1	rs801201	LINC00174	Adipose_Visceral_Omentum	C	T	-0.477681	4.99266e-13
k167	1	rs801201	GS1-124K5.12	Adipose_Visceral_Omentum	C	T	0.756815	8.32203e-35
k167	1	rs801201	CRCP	Adipose_Visceral_Omentum	C	T	-0.267122	1.40734e-05
k167	1	rs801201	CRCP	Adipose_Visceral_Omentum	C	T	-0.267122	1.40734e-05
k167	1	rs801201	RABGEF1	Adipose_Visceral_Omentum	C	T	0.899266	1.06869e-51
k167	1	rs801205	GS1-124K5.12	Adipose_Visceral_Omentum	C	A	0.788545	4.93966e-37
k167	1	rs801205	CRCP	Adipose_Visceral_Omentum	C	A	-0.284832	4.83474e-06
k167	1	rs801205	RP4-756H11.3	Adipose_Visceral_Omentum	C	A	0.891576	7.29465e-49
k167	1	rs801205	CRCP	Adipose_Visceral_Omentum	C	A	-0.284832	4.83474e-06
k167	1	rs801205	RABGEF1	Adipose_Visceral_Omentum	C	A	0.891576	7.29465e-49
k167	1	rs801205	LINC00174	Adipose_Visceral_Omentum	C	A	-0.4846	4.86581e-13
k167	1	rs801211	LINC00174	Adipose_Visceral_Omentum	T	G	-0.4846	4.86581e-13
k167	1	rs801211	CRCP	Adipose_Visceral_Omentum	T	G	-0.284832	4.83474e-06
k167	1	rs801211	GS1-124K5.12	Adipose_Visceral_Omentum	T	G	0.788545	4.93966e-37
k167	1	rs801211	CRCP	Adipose_Visceral_Omentum	T	G	-0.284832	4.83474e-06
k167	1	rs801211	RABGEF1	Adipose_Visceral_Omentum	T	G	0.891576	7.29465e-49
k167	1	rs801211	RP4-756H11.3	Adipose_Visceral_Omentum	T	G	0.891576	7.29465e-49
k167	1	rs801216	GS1-124K5.12	Adipose_Visceral_Omentum	T	C	0.788545	4.93966e-37
k167	1	rs801216	LINC00174	Adipose_Visceral_Omentum	T	C	-0.4846	4.86581e-13
k167	1	rs801216	CRCP	Adipose_Visceral_Omentum	T	C	-0.284832	4.83474e-06
k167	1	rs801216	CRCP	Adipose_Visceral_Omentum	T	C	-0.284832	4.83474e-06
k167	1	rs801216	RP4-756H11.3	Adipose_Visceral_Omentum	T	C	0.891576	7.29465e-49
k167	1	rs801216	RABGEF1	Adipose_Visceral_Omentum	T	C	0.891576	7.29465e-49
k167	1	rs801217	CRCP	Adipose_Visceral_Omentum	C	T	-0.284832	4.83474e-06
k167	1	rs801217	GS1-124K5.12	Adipose_Visceral_Omentum	C	T	0.788545	4.93966e-37
k167	1	rs801217	RABGEF1	Adipose_Visceral_Omentum	C	T	0.891576	7.29465e-49
k167	1	rs801217	CRCP	Adipose_Visceral_Omentum	C	T	-0.284832	4.83474e-06
k167	1	rs801217	RP4-756H11.3	Adipose_Visceral_Omentum	C	T	0.891576	7.29465e-49
k167	1	rs801217	LINC00174	Adipose_Visceral_Omentum	C	T	-0.4846	4.86581e-13
k110	3	rs80132892	ITIH4	Adipose_Visceral_Omentum	G	A	0.319364	1.59731e-07
k139	4	rs80136205	HINT1	Adipose_Visceral_Omentum	C	G	-0.882728	3.00637e-24
k110	3	rs80170003	MST1	Adipose_Visceral_Omentum	T	C	-1.21229	1.27743e-22
k110	1	rs80170003	MST1	Adipose_Visceral_Omentum	T	C	-1.21229	1.27743e-22
k110	3	rs80170003	C3orf62	Adipose_Visceral_Omentum	T	C	-0.481765	1.17629e-05
k110	1	rs80170003	C3orf62	Adipose_Visceral_Omentum	T	C	-0.481765	1.17629e-05
k110	3	rs80170003	ARIH2	Adipose_Visceral_Omentum	T	C	0.584014	3.1963e-08
k110	1	rs80170003	ARIH2	Adipose_Visceral_Omentum	T	C	0.584014	3.1963e-08
k110	3	rs80170003	ARIH2	Adipose_Visceral_Omentum	T	C	0.584014	3.1963e-08
k110	1	rs80170003	ARIH2	Adipose_Visceral_Omentum	T	C	0.584014	3.1963e-08
k165	1	rs8023276	NMB	Adipose_Visceral_Omentum	C	T	-0.190177	2.52519e-06
k165	1	rs8027779	NMB	Adipose_Visceral_Omentum	T	C	-0.189981	2.96727e-06
k165	1	rs8028490	NMB	Adipose_Visceral_Omentum	G	A	-0.195648	1.46872e-06
k139	4	rs80311787	HINT1	Adipose_Visceral_Omentum	C	T	-0.577972	6.34075e-11
k39	1	rs8032195	OIP5-AS1	Adipose_Visceral_Omentum	G	A	0.298079	1.10883e-06
k139	4	rs80332088	HINT1	Adipose_Visceral_Omentum	A	G	-0.882728	3.00637e-24
k165	1	rs8033459	NMB	Adipose_Visceral_Omentum	C	T	-0.197996	8.57924e-07
k110	3	rs80347899	PCBP4	Adipose_Visceral_Omentum	A	C	0.901905	7.8332e-11
k165	1	rs8037423	NMB	Adipose_Visceral_Omentum	C	T	-0.200196	6.53261e-07
k105	1	rs8048032	NOB1	Adipose_Visceral_Omentum	A	G	-0.49597	1.57925e-09
k170	1	rs8048057	HP	Adipose_Visceral_Omentum	G	A	-0.261817	3.35433e-05
k133	1	rs8050794	TRAP1	Adipose_Visceral_Omentum	T	C	-0.478887	8.27938e-17
k170	1	rs8052489	HP	Adipose_Visceral_Omentum	C	T	-0.266267	2.04475e-05
k73	8	rs805280	HLA-DRB1	Adipose_Visceral_Omentum	A	G	-0.386972	4.02487e-07
k73	9	rs805280	HLA-DRB1	Adipose_Visceral_Omentum	A	G	-0.386972	4.02487e-07
k73	11	rs805280	HLA-DRB1	Adipose_Visceral_Omentum	A	G	-0.386972	4.02487e-07
k73	10	rs805280	HLA-DRB1	Adipose_Visceral_Omentum	A	G	-0.386972	4.02487e-07
k73	8	rs805280	LSM2	Adipose_Visceral_Omentum	A	G	0.325293	6.79874e-07
k73	9	rs805280	LSM2	Adipose_Visceral_Omentum	A	G	0.325293	6.79874e-07
k73	11	rs805280	LSM2	Adipose_Visceral_Omentum	A	G	0.325293	6.79874e-07
k73	10	rs805280	LSM2	Adipose_Visceral_Omentum	A	G	0.325293	6.79874e-07
k73	8	rs805280	STK19	Adipose_Visceral_Omentum	A	G	-0.429719	3.50371e-09
k73	9	rs805280	STK19	Adipose_Visceral_Omentum	A	G	-0.429719	3.50371e-09
k73	11	rs805280	STK19	Adipose_Visceral_Omentum	A	G	-0.429719	3.50371e-09
k73	10	rs805280	STK19	Adipose_Visceral_Omentum	A	G	-0.429719	3.50371e-09
k73	8	rs805280	BAG6	Adipose_Visceral_Omentum	A	G	0.574454	1.0454e-16
k73	9	rs805280	BAG6	Adipose_Visceral_Omentum	A	G	0.574454	1.0454e-16
k73	11	rs805280	BAG6	Adipose_Visceral_Omentum	A	G	0.574454	1.0454e-16
k73	10	rs805280	BAG6	Adipose_Visceral_Omentum	A	G	0.574454	1.0454e-16
k73	8	rs805280	HLA-DRB5	Adipose_Visceral_Omentum	A	G	-0.386972	4.02487e-07
k73	9	rs805280	HLA-DRB5	Adipose_Visceral_Omentum	A	G	-0.386972	4.02487e-07
k73	11	rs805280	HLA-DRB5	Adipose_Visceral_Omentum	A	G	-0.386972	4.02487e-07
k73	10	rs805280	HLA-DRB5	Adipose_Visceral_Omentum	A	G	-0.386972	4.02487e-07
k73	8	rs805280	GPANK1	Adipose_Visceral_Omentum	A	G	-0.342717	3.49475e-06
k73	9	rs805280	GPANK1	Adipose_Visceral_Omentum	A	G	-0.342717	3.49475e-06
k73	11	rs805280	GPANK1	Adipose_Visceral_Omentum	A	G	-0.342717	3.49475e-06
k73	10	rs805280	GPANK1	Adipose_Visceral_Omentum	A	G	-0.342717	3.49475e-06
k73	8	rs805280	HLA-DRB6	Adipose_Visceral_Omentum	A	G	-0.386972	4.02487e-07
k73	9	rs805280	HLA-DRB6	Adipose_Visceral_Omentum	A	G	-0.386972	4.02487e-07
k73	11	rs805280	HLA-DRB6	Adipose_Visceral_Omentum	A	G	-0.386972	4.02487e-07
k73	10	rs805280	HLA-DRB6	Adipose_Visceral_Omentum	A	G	-0.386972	4.02487e-07
k73	8	rs805280	BAG6	Adipose_Visceral_Omentum	A	G	0.574454	1.0454e-16
k73	9	rs805280	BAG6	Adipose_Visceral_Omentum	A	G	0.574454	1.0454e-16
k73	11	rs805280	BAG6	Adipose_Visceral_Omentum	A	G	0.574454	1.0454e-16
k73	10	rs805280	BAG6	Adipose_Visceral_Omentum	A	G	0.574454	1.0454e-16
k73	8	rs805280	STK19B	Adipose_Visceral_Omentum	A	G	-0.429719	3.50371e-09
k73	9	rs805280	STK19B	Adipose_Visceral_Omentum	A	G	-0.429719	3.50371e-09
k73	11	rs805280	STK19B	Adipose_Visceral_Omentum	A	G	-0.429719	3.50371e-09
k73	10	rs805280	STK19B	Adipose_Visceral_Omentum	A	G	-0.429719	3.50371e-09
k73	10	rs805292	STK19B	Adipose_Visceral_Omentum	G	A	-0.423808	5.76093e-08
k73	6	rs805292	STK19B	Adipose_Visceral_Omentum	G	A	-0.423808	5.76093e-08
k73	7	rs805292	STK19B	Adipose_Visceral_Omentum	G	A	-0.423808	5.76093e-08
k73	8	rs805292	STK19B	Adipose_Visceral_Omentum	G	A	-0.423808	5.76093e-08
k73	11	rs805292	STK19B	Adipose_Visceral_Omentum	G	A	-0.423808	5.76093e-08
k73	9	rs805292	STK19B	Adipose_Visceral_Omentum	G	A	-0.423808	5.76093e-08
k73	10	rs805292	LSM2	Adipose_Visceral_Omentum	G	A	0.418426	1.87916e-09
k73	6	rs805292	LSM2	Adipose_Visceral_Omentum	G	A	0.418426	1.87916e-09
k73	7	rs805292	LSM2	Adipose_Visceral_Omentum	G	A	0.418426	1.87916e-09
k73	8	rs805292	LSM2	Adipose_Visceral_Omentum	G	A	0.418426	1.87916e-09
k73	11	rs805292	LSM2	Adipose_Visceral_Omentum	G	A	0.418426	1.87916e-09
k73	9	rs805292	LSM2	Adipose_Visceral_Omentum	G	A	0.418426	1.87916e-09
k73	10	rs805292	STK19	Adipose_Visceral_Omentum	G	A	-0.423808	5.76093e-08
k73	6	rs805292	STK19	Adipose_Visceral_Omentum	G	A	-0.423808	5.76093e-08
k73	7	rs805292	STK19	Adipose_Visceral_Omentum	G	A	-0.423808	5.76093e-08
k73	8	rs805292	STK19	Adipose_Visceral_Omentum	G	A	-0.423808	5.76093e-08
k73	11	rs805292	STK19	Adipose_Visceral_Omentum	G	A	-0.423808	5.76093e-08
k73	9	rs805292	STK19	Adipose_Visceral_Omentum	G	A	-0.423808	5.76093e-08
k170	1	rs8052999	HP	Adipose_Visceral_Omentum	G	A	-0.276349	9.35647e-06
k172	1	rs80576	APOL3	Adipose_Visceral_Omentum	A	G	-0.35801	1.30429e-09
k172	1	rs80584	APOL3	Adipose_Visceral_Omentum	C	T	-0.370325	1.14154e-10
k105	1	rs8062941	NOB1	Adipose_Visceral_Omentum	A	G	-0.496238	1.52434e-09
k19	5	rs8065126	MED24	Adipose_Visceral_Omentum	T	C	0.26836	1.37191e-07
k19	5	rs8065126	GSDMB	Adipose_Visceral_Omentum	T	C	-0.712847	4.88862e-26
k19	5	rs8065777	GSDMB	Adipose_Visceral_Omentum	C	T	-1.02383	1.67471e-62
k19	5	rs8065777	PGAP3	Adipose_Visceral_Omentum	C	T	-0.332234	2.32872e-07
k19	5	rs8065777	PGAP3	Adipose_Visceral_Omentum	C	T	-0.332234	2.32872e-07
k19	1	rs8065879	GSDMB	Adipose_Visceral_Omentum	G	A	-0.425024	3.5477e-08
k19	1	rs8065963	GSDMB	Adipose_Visceral_Omentum	C	T	0.465959	1.99811e-09
k168	2	rs8066234	MPRIP	Adipose_Visceral_Omentum	G	T	0.278757	1.99216e-07
k168	1	rs8066234	MPRIP	Adipose_Visceral_Omentum	G	T	0.278757	1.99216e-07
k168	2	rs8066234	MPRIP	Adipose_Visceral_Omentum	G	T	0.278757	1.99216e-07
k168	1	rs8066234	MPRIP	Adipose_Visceral_Omentum	G	T	0.278757	1.99216e-07
k168	2	rs8066234	FLCN	Adipose_Visceral_Omentum	G	T	0.340264	2.91348e-07
k168	1	rs8066234	FLCN	Adipose_Visceral_Omentum	G	T	0.340264	2.91348e-07
k19	1	rs8066704	GSDMB	Adipose_Visceral_Omentum	C	T	-0.425024	3.5477e-08
k19	5	rs8067519	RP11-387H17.4	Adipose_Visceral_Omentum	C	G	0.724548	7.68137e-06
k19	1	rs8067884	GSDMB	Adipose_Visceral_Omentum	G	C	0.465959	1.99811e-09
k19	1	rs8067948	GSDMB	Adipose_Visceral_Omentum	A	G	-0.425024	3.5477e-08
k7	3	rs8068318	RP11-332H18.5	Adipose_Visceral_Omentum	C	T	-1.08103	1.09606e-60
k7	3	rs8068318	TBX2-AS1	Adipose_Visceral_Omentum	C	T	-1.08103	1.09606e-60
k127	1	rs8068351	MYO19	Adipose_Visceral_Omentum	T	C	-0.61196	1.10024e-29
k127	1	rs8068351	GGNBP2	Adipose_Visceral_Omentum	T	C	-0.335826	7.82425e-07
k19	1	rs8068427	PGAP3	Adipose_Visceral_Omentum	G	A	-0.32469	5.89863e-06
k19	1	rs8068427	GSDMB	Adipose_Visceral_Omentum	G	A	-0.442395	1.26217e-08
k19	1	rs8068427	PGAP3	Adipose_Visceral_Omentum	G	A	-0.32469	5.89863e-06
k19	5	rs8068522	GSDMB	Adipose_Visceral_Omentum	T	C	-0.659821	4.38103e-22
k19	5	rs8068522	MED24	Adipose_Visceral_Omentum	T	C	0.273149	8.35221e-08
k19	5	rs8069176	GSDMB	Adipose_Visceral_Omentum	G	A	1.11465	4.13569e-90
k19	1	rs8069451	GSDMB	Adipose_Visceral_Omentum	T	C	-0.430924	2.36203e-08
k19	1	rs8070695	PGAP3	Adipose_Visceral_Omentum	G	A	-0.335569	2.59325e-06
k19	1	rs8070695	PGAP3	Adipose_Visceral_Omentum	G	A	-0.335569	2.59325e-06
k19	1	rs8070695	GSDMB	Adipose_Visceral_Omentum	G	A	-0.442694	1.10533e-08
k19	5	rs8071050	GSDMB	Adipose_Visceral_Omentum	A	G	-0.544892	1.38798e-15
k19	5	rs8071687	RP11-387H17.4	Adipose_Visceral_Omentum	T	C	0.724548	7.68137e-06
k73	9	rs807212	TRIM38	Adipose_Visceral_Omentum	A	G	0.293103	2.15676e-06
k73	8	rs807212	TRIM38	Adipose_Visceral_Omentum	A	G	0.293103	2.15676e-06
k73	11	rs807212	TRIM38	Adipose_Visceral_Omentum	A	G	0.293103	2.15676e-06
k220	1	rs8072182	RAD51C	Adipose_Visceral_Omentum	G	A	-0.354352	7.37363e-07
k113	1	rs8072338	WIPI1	Adipose_Visceral_Omentum	A	T	0.471806	2.04167e-13
k19	1	rs8072351	PGAP3	Adipose_Visceral_Omentum	G	T	0.323875	5.49626e-06
k19	1	rs8072351	PGAP3	Adipose_Visceral_Omentum	G	T	0.323875	5.49626e-06
k19	1	rs8072351	GSDMB	Adipose_Visceral_Omentum	G	T	0.455699	3.54764e-09
k19	1	rs8072968	GSDMB	Adipose_Visceral_Omentum	A	G	-0.456404	4.53511e-09
k220	1	rs8073316	RAD51C	Adipose_Visceral_Omentum	T	A	-0.371438	3.97673e-07
k7	3	rs8073698	TBX2-AS1	Adipose_Visceral_Omentum	C	T	-1.08	2.19655e-60
k7	3	rs8073698	RP11-332H18.5	Adipose_Visceral_Omentum	C	T	-1.08	2.19655e-60
k220	1	rs8074016	RAD51C	Adipose_Visceral_Omentum	A	G	-0.541118	2.57311e-11
k168	2	rs8074074	PEMT	Adipose_Visceral_Omentum	C	T	-0.321236	1.69283e-09
k7	3	rs8074151	RP11-332H18.5	Adipose_Visceral_Omentum	G	A	-1.08	2.19655e-60
k7	3	rs8074151	TBX2-AS1	Adipose_Visceral_Omentum	G	A	-1.08	2.19655e-60
k168	2	rs8074191	PEMT	Adipose_Visceral_Omentum	T	C	-0.311483	5.60371e-09
k19	5	rs8074437	PGAP3	Adipose_Visceral_Omentum	T	G	-0.292184	3.29668e-06
k19	5	rs8074437	GSDMB	Adipose_Visceral_Omentum	T	G	-1.0004	6.91857e-63
k19	5	rs8074437	PGAP3	Adipose_Visceral_Omentum	T	G	-0.292184	3.29668e-06
k19	5	rs8076131	GSDMB	Adipose_Visceral_Omentum	G	A	-1.12573	3.78209e-88
k19	5	rs8076474	GSDMB	Adipose_Visceral_Omentum	G	C	-0.659821	4.38103e-22
k19	5	rs8076474	MED24	Adipose_Visceral_Omentum	G	C	0.273149	8.35221e-08
k19	1	rs8076546	GSDMB	Adipose_Visceral_Omentum	G	A	-0.468908	1.25096e-09
k19	1	rs8076546	PGAP3	Adipose_Visceral_Omentum	G	A	-0.333654	2.88474e-06
k19	1	rs8076546	PGAP3	Adipose_Visceral_Omentum	G	A	-0.333654	2.88474e-06
k220	1	rs8077052	RAD51C	Adipose_Visceral_Omentum	T	G	-0.371438	3.97673e-07
k19	1	rs8077104	GSDMB	Adipose_Visceral_Omentum	A	G	-0.425024	3.5477e-08
k19	5	rs8077482	RP11-387H17.4	Adipose_Visceral_Omentum	T	C	0.741257	9.75461e-06
k7	3	rs8078036	RP11-332H18.5	Adipose_Visceral_Omentum	G	A	-1.08	2.19655e-60
k7	3	rs8078036	TBX2-AS1	Adipose_Visceral_Omentum	G	A	-1.08	2.19655e-60
k127	1	rs8078079	MYO19	Adipose_Visceral_Omentum	T	C	-0.558568	8.97245e-25
k127	1	rs8078079	GGNBP2	Adipose_Visceral_Omentum	T	C	-0.325016	1.49906e-06
k19	1	rs8079303	GSDMB	Adipose_Visceral_Omentum	G	C	-0.448269	5.55752e-09
k19	1	rs8079355	GSDMB	Adipose_Visceral_Omentum	G	A	-0.435169	1.74719e-08
k19	1	rs8079560	GSDMB	Adipose_Visceral_Omentum	C	T	-0.425024	3.5477e-08
k19	1	rs8079590	GSDMB	Adipose_Visceral_Omentum	T	C	0.442362	1.17177e-08
k19	1	rs8079590	PGAP3	Adipose_Visceral_Omentum	T	C	0.324681	5.6212e-06
k19	1	rs8079590	PGAP3	Adipose_Visceral_Omentum	T	C	0.324681	5.6212e-06
k19	1	rs8079662	PGAP3	Adipose_Visceral_Omentum	C	G	0.324681	5.6212e-06
k19	1	rs8079662	PGAP3	Adipose_Visceral_Omentum	C	G	0.324681	5.6212e-06
k19	1	rs8079662	GSDMB	Adipose_Visceral_Omentum	C	G	0.442362	1.17177e-08
k220	1	rs8080263	RAD51C	Adipose_Visceral_Omentum	G	A	-0.401475	4.51497e-08
k19	1	rs8081033	GSDMB	Adipose_Visceral_Omentum	A	G	-0.425024	3.5477e-08
k220	1	rs8081058	RAD51C	Adipose_Visceral_Omentum	G	C	-0.54242	3.68486e-12
k19	1	rs8081338	PGAP3	Adipose_Visceral_Omentum	C	T	0.327844	6.5483e-06
k19	1	rs8081338	PGAP3	Adipose_Visceral_Omentum	C	T	0.327844	6.5483e-06
k19	1	rs8081338	GSDMB	Adipose_Visceral_Omentum	C	T	0.456649	6.87213e-09
k19	5	rs8081437	MED24	Adipose_Visceral_Omentum	G	A	0.273149	8.35221e-08
k19	5	rs8081437	GSDMB	Adipose_Visceral_Omentum	G	A	-0.659821	4.38103e-22
k19	1	rs8081780	GSDMB	Adipose_Visceral_Omentum	C	T	0.482961	5.26414e-10
k220	1	rs8082334	RAD51C	Adipose_Visceral_Omentum	G	A	-0.543995	3.10942e-12
k16	2	rs8083389	TXNL4A	Adipose_Visceral_Omentum	A	C	0.52028	1.53723e-11
k16	2	rs8083389	HSBP1L1	Adipose_Visceral_Omentum	A	C	-0.414914	8.02972e-07
k16	2	rs8085930	HSBP1L1	Adipose_Visceral_Omentum	G	A	-0.410977	7.39265e-07
k16	2	rs8085930	TXNL4A	Adipose_Visceral_Omentum	G	A	0.501587	4.79879e-11
k16	2	rs8086024	HSBP1L1	Adipose_Visceral_Omentum	T	C	-0.414914	8.02972e-07
k16	2	rs8086024	TXNL4A	Adipose_Visceral_Omentum	T	C	0.52028	1.53723e-11
k16	2	rs8088089	TXNL4A	Adipose_Visceral_Omentum	G	A	-0.455694	4.35603e-08
k16	2	rs8088089	HSBP1L1	Adipose_Visceral_Omentum	G	A	0.387385	1.75857e-05
k16	2	rs8090064	TXNL4A	Adipose_Visceral_Omentum	T	C	0.424854	7.04464e-09
k16	2	rs8090064	HSBP1L1	Adipose_Visceral_Omentum	T	C	-0.403119	3.81501e-07
k16	2	rs8091879	HSBP1L1	Adipose_Visceral_Omentum	G	A	-0.399595	1.79942e-06
k16	2	rs8091879	TXNL4A	Adipose_Visceral_Omentum	G	A	0.496846	1.026e-10
k16	2	rs8093420	TXNL4A	Adipose_Visceral_Omentum	A	G	0.490235	1.43717e-10
k16	2	rs8093420	HSBP1L1	Adipose_Visceral_Omentum	A	G	-0.397928	1.72922e-06
k16	2	rs8094677	HSBP1L1	Adipose_Visceral_Omentum	G	T	-0.414914	8.02972e-07
k16	2	rs8094677	TXNL4A	Adipose_Visceral_Omentum	G	T	0.52028	1.53723e-11
k16	2	rs8097974	HSBP1L1	Adipose_Visceral_Omentum	T	C	-0.403119	3.81501e-07
k16	2	rs8097974	TXNL4A	Adipose_Visceral_Omentum	T	C	0.424854	7.04464e-09
k16	2	rs8099633	TXNL4A	Adipose_Visceral_Omentum	T	C	0.415712	1.54612e-08
k16	2	rs8099633	HSBP1L1	Adipose_Visceral_Omentum	T	C	-0.39884	5.20054e-07
k36	1	rs8101610	ZNF781	Adipose_Visceral_Omentum	G	T	0.489602	1.74631e-13
k36	1	rs8101610	HKR1	Adipose_Visceral_Omentum	G	T	-0.367807	6.86075e-11
k36	1	rs8101610	ZFP30	Adipose_Visceral_Omentum	G	T	0.489602	1.74631e-13
k167	1	rs810400	GS1-124K5.12	Adipose_Visceral_Omentum	G	C	0.788545	4.93966e-37
k167	1	rs810400	RP4-756H11.3	Adipose_Visceral_Omentum	G	C	0.891576	7.29465e-49
k167	1	rs810400	LINC00174	Adipose_Visceral_Omentum	G	C	-0.4846	4.86581e-13
k167	1	rs810400	RABGEF1	Adipose_Visceral_Omentum	G	C	0.891576	7.29465e-49
k167	1	rs810400	CRCP	Adipose_Visceral_Omentum	G	C	-0.284832	4.83474e-06
k167	1	rs810400	CRCP	Adipose_Visceral_Omentum	G	C	-0.284832	4.83474e-06
k36	1	rs8104282	ZFP30	Adipose_Visceral_Omentum	T	C	0.494323	1.20178e-13
k36	1	rs8104282	ZNF781	Adipose_Visceral_Omentum	T	C	0.494323	1.20178e-13
k36	1	rs8104282	HKR1	Adipose_Visceral_Omentum	T	C	-0.369332	6.59758e-11
k36	1	rs8104994	HKR1	Adipose_Visceral_Omentum	T	A	-0.367081	7.77904e-11
k36	1	rs8104994	ZNF781	Adipose_Visceral_Omentum	T	A	0.488762	2.02162e-13
k36	1	rs8104994	ZFP30	Adipose_Visceral_Omentum	T	A	0.488762	2.02162e-13
k36	1	rs8108268	HKR1	Adipose_Visceral_Omentum	G	C	-0.37191	4.67799e-11
k36	1	rs8108268	ZFP30	Adipose_Visceral_Omentum	G	C	0.492786	1.40385e-13
k36	1	rs8108268	ZNF781	Adipose_Visceral_Omentum	G	C	0.492786	1.40385e-13
k197	1	rs8110787	GCDH	Adipose_Visceral_Omentum	C	T	0.337405	4.71377e-08
k36	1	rs8111790	HKR1	Adipose_Visceral_Omentum	C	G	-0.367081	7.77904e-11
k36	1	rs8111790	ZFP30	Adipose_Visceral_Omentum	C	G	0.488762	2.02162e-13
k36	1	rs8111790	ZNF781	Adipose_Visceral_Omentum	C	G	0.488762	2.02162e-13
k197	1	rs8113575	GCDH	Adipose_Visceral_Omentum	G	A	-0.380666	7.0038e-10
k30	2	rs8115150	ERGIC3	Adipose_Visceral_Omentum	G	T	-1.23928	2.1865e-38
k30	2	rs8115150	CPNE1	Adipose_Visceral_Omentum	G	T	-0.528951	1.19134e-07
k30	2	rs8116836	CPNE1	Adipose_Visceral_Omentum	T	A	-0.486007	4.49513e-07
k30	2	rs8116836	ERGIC3	Adipose_Visceral_Omentum	T	A	-1.09905	7.21923e-32
k30	2	rs8117042	MMP24-AS1	Adipose_Visceral_Omentum	T	G	0.389416	1.45392e-09
k30	2	rs8117042	PROCR	Adipose_Visceral_Omentum	T	G	-0.381536	1.05152e-06
k30	2	rs8117042	EIF6	Adipose_Visceral_Omentum	T	G	-0.524638	5.30648e-24
k99	3	rs8121509	RP13-152O15.5	Adipose_Visceral_Omentum	T	C	0.567976	6.34004e-21
k99	3	rs8121509	TCEA2	Adipose_Visceral_Omentum	T	C	0.567976	6.34004e-21
k30	2	rs8122587	CPNE1	Adipose_Visceral_Omentum	C	T	-0.475449	7.16119e-07
k30	2	rs8122587	ERGIC3	Adipose_Visceral_Omentum	C	T	-1.09449	6.80479e-32
k30	2	rs8122819	PROCR	Adipose_Visceral_Omentum	C	T	-0.385462	1.26375e-06
k30	2	rs8122819	EIF6	Adipose_Visceral_Omentum	C	T	-0.52129	7.83094e-23
k30	2	rs8124505	ERGIC3	Adipose_Visceral_Omentum	C	G	-1.25733	3.33231e-40
k30	2	rs8124505	CPNE1	Adipose_Visceral_Omentum	C	G	-0.523791	1.36065e-07
k153	1	rs8124907	LAMA5	Adipose_Visceral_Omentum	A	G	-0.632727	9.9831e-25
k99	3	rs8126001	TCEA2	Adipose_Visceral_Omentum	C	T	0.549847	9.85044e-20
k99	3	rs8126001	RP13-152O15.5	Adipose_Visceral_Omentum	C	T	0.549847	9.85044e-20
k118	2	rs812799	CUEDC2	Adipose_Visceral_Omentum	G	A	-0.689389	2.47193e-22
k73	4	rs8192574	HLA-DQA1	Adipose_Visceral_Omentum	G	A	-1.25066	1.44895e-09
k73	4	rs8192574	LST1	Adipose_Visceral_Omentum	G	A	-0.943287	3.17852e-06
k73	4	rs8192574	HLA-DQA2	Adipose_Visceral_Omentum	G	A	-1.25066	1.44895e-09
k170	1	rs8203	HP	Adipose_Visceral_Omentum	T	C	-0.268152	1.96711e-05
k204	1	rs822725	MRPL55	Adipose_Visceral_Omentum	A	C	-0.815687	1.88216e-45
k204	1	rs822733	MRPL55	Adipose_Visceral_Omentum	A	G	-0.827728	1.10685e-41
k204	1	rs822739	MRPL55	Adipose_Visceral_Omentum	A	T	-0.815687	1.88216e-45
k204	1	rs822740	MRPL55	Adipose_Visceral_Omentum	T	C	-0.815687	1.88216e-45
k73	8	rs8233	FLOT1	Adipose_Visceral_Omentum	G	A	0.383118	1.8332e-06
k73	6	rs8233	FLOT1	Adipose_Visceral_Omentum	G	A	0.383118	1.8332e-06
k73	9	rs8233	FLOT1	Adipose_Visceral_Omentum	G	A	0.383118	1.8332e-06
k73	11	rs8233	FLOT1	Adipose_Visceral_Omentum	G	A	0.383118	1.8332e-06
k73	10	rs8233	FLOT1	Adipose_Visceral_Omentum	G	A	0.383118	1.8332e-06
k73	8	rs8233	CCHCR1	Adipose_Visceral_Omentum	G	A	0.409068	2.0481e-06
k73	6	rs8233	CCHCR1	Adipose_Visceral_Omentum	G	A	0.409068	2.0481e-06
k73	9	rs8233	CCHCR1	Adipose_Visceral_Omentum	G	A	0.409068	2.0481e-06
k73	11	rs8233	CCHCR1	Adipose_Visceral_Omentum	G	A	0.409068	2.0481e-06
k73	10	rs8233	CCHCR1	Adipose_Visceral_Omentum	G	A	0.409068	2.0481e-06
k73	8	rs8233	CCHCR1	Adipose_Visceral_Omentum	G	A	0.409068	2.0481e-06
k73	6	rs8233	CCHCR1	Adipose_Visceral_Omentum	G	A	0.409068	2.0481e-06
k73	9	rs8233	CCHCR1	Adipose_Visceral_Omentum	G	A	0.409068	2.0481e-06
k73	11	rs8233	CCHCR1	Adipose_Visceral_Omentum	G	A	0.409068	2.0481e-06
k73	10	rs8233	CCHCR1	Adipose_Visceral_Omentum	G	A	0.409068	2.0481e-06
k150	1	rs834029	UBAP1	Adipose_Visceral_Omentum	C	T	0.257921	5.01376e-06
k73	10	rs847846	SNRPC	Adipose_Visceral_Omentum	A	C	-0.310315	7.81172e-07
k73	10	rs847850	SNRPC	Adipose_Visceral_Omentum	T	C	-0.312611	7.07239e-07
k73	10	rs847851	SNRPC	Adipose_Visceral_Omentum	G	A	-0.312611	7.07239e-07
k73	10	rs847859	SNRPC	Adipose_Visceral_Omentum	G	C	-0.312611	7.07239e-07
k26	1	rs848445	APTR	Adipose_Visceral_Omentum	T	C	0.50358	1.95485e-11
k26	1	rs848446	APTR	Adipose_Visceral_Omentum	A	G	0.502395	2.1917e-11
k26	1	rs848476	APTR	Adipose_Visceral_Omentum	G	A	0.489161	5.42531e-11
k26	1	rs848492	APTR	Adipose_Visceral_Omentum	G	A	0.462697	1.04896e-09
k204	1	rs849749	MRPL55	Adipose_Visceral_Omentum	C	T	-0.898561	1.46543e-54
k64	1	rs866926	IQCB1	Adipose_Visceral_Omentum	T	A	-0.384197	2.35052e-09
k64	1	rs866927	IQCB1	Adipose_Visceral_Omentum	A	G	-0.384197	2.35052e-09
k64	1	rs866928	IQCB1	Adipose_Visceral_Omentum	G	A	-0.384197	2.35052e-09
k64	1	rs866929	IQCB1	Adipose_Visceral_Omentum	G	A	-0.384197	2.35052e-09
k111	1	rs868351	AKR1A1	Adipose_Visceral_Omentum	G	T	-0.34094	1.05687e-07
k111	1	rs868351	MUTYH	Adipose_Visceral_Omentum	G	T	-0.450561	1.48493e-11
k167	1	rs868961	RP4-756H11.3	Adipose_Visceral_Omentum	G	T	-0.642565	4.13637e-21
k167	1	rs868961	RABGEF1	Adipose_Visceral_Omentum	G	T	-0.642565	4.13637e-21
k167	1	rs868961	GS1-124K5.12	Adipose_Visceral_Omentum	G	T	-0.682393	3.03102e-24
k19	5	rs869402	PGAP3	Adipose_Visceral_Omentum	T	C	-0.32259	3.80271e-07
k19	5	rs869402	PGAP3	Adipose_Visceral_Omentum	T	C	-0.32259	3.80271e-07
k19	5	rs869402	GSDMB	Adipose_Visceral_Omentum	T	C	-1.0599	4.08511e-71
k19	5	rs870829	GSDMB	Adipose_Visceral_Omentum	A	C	-0.752488	3.5348e-28
k64	1	rs874741	IQCB1	Adipose_Visceral_Omentum	A	G	-0.387318	1.85574e-09
k64	1	rs874742	IQCB1	Adipose_Visceral_Omentum	T	C	-0.387318	1.85574e-09
k113	1	rs883541	WIPI1	Adipose_Visceral_Omentum	G	A	0.525966	8.96147e-17
k19	5	rs883770	PGAP3	Adipose_Visceral_Omentum	C	T	0.331491	1.97147e-07
k19	5	rs883770	PGAP3	Adipose_Visceral_Omentum	C	T	0.331491	1.97147e-07
k19	5	rs883770	GSDMB	Adipose_Visceral_Omentum	C	T	1.08377	5.61816e-75
k206	1	rs884872	DCUN1D4	Adipose_Visceral_Omentum	G	T	0.944634	5.05535e-54
k206	1	rs885577	DCUN1D4	Adipose_Visceral_Omentum	T	G	0.941201	3.82326e-52
k55	2	rs885795	FBXO42	Adipose_Visceral_Omentum	C	T	-0.579205	4.01997e-14
k55	2	rs885795	RSG1	Adipose_Visceral_Omentum	C	T	-0.326075	2.11658e-07
k139	2	rs886286	AC034220.3	Adipose_Visceral_Omentum	A	G	0.337468	1.44417e-05
k139	2	rs886286	P4HA2	Adipose_Visceral_Omentum	A	G	-0.50555	7.744e-14
k73	8	rs886381	HLA-A	Adipose_Visceral_Omentum	C	T	0.377739	2.21514e-06
k73	11	rs886381	HLA-A	Adipose_Visceral_Omentum	C	T	0.377739	2.21514e-06
k73	8	rs886381	HLA-G	Adipose_Visceral_Omentum	C	T	0.304769	2.61487e-05
k73	11	rs886381	HLA-G	Adipose_Visceral_Omentum	C	T	0.304769	2.61487e-05
k7	3	rs887258	TBX2-AS1	Adipose_Visceral_Omentum	C	G	-1.33939	7.01807e-101
k7	3	rs887258	RP11-332H18.5	Adipose_Visceral_Omentum	C	G	-1.33939	7.01807e-101
k106	1	rs896817	SLC39A13	Adipose_Visceral_Omentum	C	T	-0.60512	1.08653e-41
k110	3	rs898225	ZNF589	Adipose_Visceral_Omentum	G	T	-0.329258	1.35656e-06
k110	3	rs898225	ATRIP	Adipose_Visceral_Omentum	G	T	0.26537	9.07674e-06
k19	5	rs907091	PGAP3	Adipose_Visceral_Omentum	C	T	-0.286645	5.82121e-06
k19	5	rs907091	PGAP3	Adipose_Visceral_Omentum	C	T	-0.286645	5.82121e-06
k19	5	rs907091	GSDMB	Adipose_Visceral_Omentum	C	T	-0.982413	6.10845e-59
k19	5	rs907092	GSDMB	Adipose_Visceral_Omentum	G	A	1.10589	4.83254e-86
k73	11	rs909267	LSM2	Adipose_Visceral_Omentum	T	C	0.509677	2.30167e-06
k123	1	rs909531	FMO3	Adipose_Visceral_Omentum	T	C	-0.645779	2.37558e-15
k123	4	rs909531	FMO3	Adipose_Visceral_Omentum	T	C	-0.645779	2.37558e-15
k123	2	rs909531	FMO3	Adipose_Visceral_Omentum	T	C	-0.645779	2.37558e-15
k123	3	rs909531	FMO3	Adipose_Visceral_Omentum	T	C	-0.645779	2.37558e-15
k73	10	rs912717	SNRPC	Adipose_Visceral_Omentum	T	C	-0.389864	1.38774e-06
k73	10	rs912717	TAF11	Adipose_Visceral_Omentum	T	C	0.408905	3.38175e-06
k139	4	rs916818	HINT1	Adipose_Visceral_Omentum	G	C	0.948588	3.53052e-39
k139	4	rs916956	HINT1	Adipose_Visceral_Omentum	C	G	-1.03325	4.84624e-44
k170	1	rs918721	HP	Adipose_Visceral_Omentum	G	A	-0.265271	2.19492e-05
k16	2	rs919530	HSBP1L1	Adipose_Visceral_Omentum	C	T	-0.408741	1.08856e-06
k16	2	rs919530	TXNL4A	Adipose_Visceral_Omentum	C	T	0.508072	4.11869e-11
k122	1	rs9213	SH3YL1	Adipose_Visceral_Omentum	G	A	-1.27751	1.64399e-85
k110	3	rs922075	ZNF589	Adipose_Visceral_Omentum	A	G	-0.302623	9.06709e-06
k110	3	rs922075	ATRIP	Adipose_Visceral_Omentum	A	G	0.286171	1.56759e-06
k73	6	rs9258381	TRIM26	Adipose_Visceral_Omentum	G	A	-0.450233	2.33893e-07
k73	10	rs9258381	TRIM26	Adipose_Visceral_Omentum	G	A	-0.450233	2.33893e-07
k73	8	rs9258381	TRIM26	Adipose_Visceral_Omentum	G	A	-0.450233	2.33893e-07
k73	9	rs9258381	TRIM26	Adipose_Visceral_Omentum	G	A	-0.450233	2.33893e-07
k73	11	rs9258381	TRIM26	Adipose_Visceral_Omentum	G	A	-0.450233	2.33893e-07
k73	6	rs9258381	FLOT1	Adipose_Visceral_Omentum	G	A	0.380537	4.19806e-06
k73	10	rs9258381	FLOT1	Adipose_Visceral_Omentum	G	A	0.380537	4.19806e-06
k73	8	rs9258381	FLOT1	Adipose_Visceral_Omentum	G	A	0.380537	4.19806e-06
k73	9	rs9258381	FLOT1	Adipose_Visceral_Omentum	G	A	0.380537	4.19806e-06
k73	11	rs9258381	FLOT1	Adipose_Visceral_Omentum	G	A	0.380537	4.19806e-06
k73	6	rs9258381	HLA-F	Adipose_Visceral_Omentum	G	A	0.753543	2.1929e-16
k73	10	rs9258381	HLA-F	Adipose_Visceral_Omentum	G	A	0.753543	2.1929e-16
k73	8	rs9258381	HLA-F	Adipose_Visceral_Omentum	G	A	0.753543	2.1929e-16
k73	9	rs9258381	HLA-F	Adipose_Visceral_Omentum	G	A	0.753543	2.1929e-16
k73	11	rs9258381	HLA-F	Adipose_Visceral_Omentum	G	A	0.753543	2.1929e-16
k73	6	rs9258381	HLA-A	Adipose_Visceral_Omentum	G	A	-0.96126	4.343e-26
k73	10	rs9258381	HLA-A	Adipose_Visceral_Omentum	G	A	-0.96126	4.343e-26
k73	8	rs9258381	HLA-A	Adipose_Visceral_Omentum	G	A	-0.96126	4.343e-26
k73	9	rs9258381	HLA-A	Adipose_Visceral_Omentum	G	A	-0.96126	4.343e-26
k73	11	rs9258381	HLA-A	Adipose_Visceral_Omentum	G	A	-0.96126	4.343e-26
k73	11	rs9258643	HLA-F	Adipose_Visceral_Omentum	A	G	0.71609	1.3923e-16
k73	11	rs9258643	HLA-A	Adipose_Visceral_Omentum	A	G	-0.963799	1.11366e-29
k73	10	rs9258644	HLA-F	Adipose_Visceral_Omentum	A	T	0.71609	1.3923e-16
k73	9	rs9258644	HLA-F	Adipose_Visceral_Omentum	A	T	0.71609	1.3923e-16
k73	11	rs9258644	HLA-F	Adipose_Visceral_Omentum	A	T	0.71609	1.3923e-16
k73	10	rs9258644	HLA-A	Adipose_Visceral_Omentum	A	T	-0.963799	1.11366e-29
k73	9	rs9258644	HLA-A	Adipose_Visceral_Omentum	A	T	-0.963799	1.11366e-29
k73	11	rs9258644	HLA-A	Adipose_Visceral_Omentum	A	T	-0.963799	1.11366e-29
k73	11	rs9262556	HLA-E	Adipose_Visceral_Omentum	C	T	0.776179	5.91166e-07
k73	6	rs9262556	HLA-E	Adipose_Visceral_Omentum	C	T	0.776179	5.91166e-07
k73	10	rs9262556	HLA-E	Adipose_Visceral_Omentum	C	T	0.776179	5.91166e-07
k73	9	rs9262556	HLA-E	Adipose_Visceral_Omentum	C	T	0.776179	5.91166e-07
k73	8	rs9262556	HLA-E	Adipose_Visceral_Omentum	C	T	0.776179	5.91166e-07
k73	11	rs9262557	HLA-E	Adipose_Visceral_Omentum	G	C	0.776179	5.91166e-07
k73	10	rs9262557	HLA-E	Adipose_Visceral_Omentum	G	C	0.776179	5.91166e-07
k73	8	rs9262557	HLA-E	Adipose_Visceral_Omentum	G	C	0.776179	5.91166e-07
k73	6	rs9262557	HLA-E	Adipose_Visceral_Omentum	G	C	0.776179	5.91166e-07
k73	9	rs9262557	HLA-E	Adipose_Visceral_Omentum	G	C	0.776179	5.91166e-07
k73	9	rs9262558	HLA-E	Adipose_Visceral_Omentum	C	T	0.776179	5.91166e-07
k73	11	rs9262558	HLA-E	Adipose_Visceral_Omentum	C	T	0.776179	5.91166e-07
k73	8	rs9262558	HLA-E	Adipose_Visceral_Omentum	C	T	0.776179	5.91166e-07
k73	6	rs9262558	HLA-E	Adipose_Visceral_Omentum	C	T	0.776179	5.91166e-07
k73	10	rs9262558	HLA-E	Adipose_Visceral_Omentum	C	T	0.776179	5.91166e-07
k73	6	rs9262559	HLA-E	Adipose_Visceral_Omentum	T	C	0.776179	5.91166e-07
k73	9	rs9262559	HLA-E	Adipose_Visceral_Omentum	T	C	0.776179	5.91166e-07
k73	10	rs9262559	HLA-E	Adipose_Visceral_Omentum	T	C	0.776179	5.91166e-07
k73	11	rs9262559	HLA-E	Adipose_Visceral_Omentum	T	C	0.776179	5.91166e-07
k73	8	rs9262559	HLA-E	Adipose_Visceral_Omentum	T	C	0.776179	5.91166e-07
k73	10	rs9262560	HLA-E	Adipose_Visceral_Omentum	C	T	0.776179	5.91166e-07
k73	8	rs9262560	HLA-E	Adipose_Visceral_Omentum	C	T	0.776179	5.91166e-07
k73	9	rs9262560	HLA-E	Adipose_Visceral_Omentum	C	T	0.776179	5.91166e-07
k73	11	rs9262560	HLA-E	Adipose_Visceral_Omentum	C	T	0.776179	5.91166e-07
k73	6	rs9262560	HLA-E	Adipose_Visceral_Omentum	C	T	0.776179	5.91166e-07
k73	10	rs9262561	HLA-E	Adipose_Visceral_Omentum	A	T	0.776179	5.91166e-07
k73	9	rs9262561	HLA-E	Adipose_Visceral_Omentum	A	T	0.776179	5.91166e-07
k73	8	rs9262561	HLA-E	Adipose_Visceral_Omentum	A	T	0.776179	5.91166e-07
k73	11	rs9262561	HLA-E	Adipose_Visceral_Omentum	A	T	0.776179	5.91166e-07
k73	6	rs9262561	HLA-E	Adipose_Visceral_Omentum	A	T	0.776179	5.91166e-07
k73	9	rs9262562	HLA-E	Adipose_Visceral_Omentum	G	A	0.776179	5.91166e-07
k73	6	rs9262562	HLA-E	Adipose_Visceral_Omentum	G	A	0.776179	5.91166e-07
k73	8	rs9262562	HLA-E	Adipose_Visceral_Omentum	G	A	0.776179	5.91166e-07
k73	10	rs9262562	HLA-E	Adipose_Visceral_Omentum	G	A	0.776179	5.91166e-07
k73	11	rs9262562	HLA-E	Adipose_Visceral_Omentum	G	A	0.776179	5.91166e-07
k73	9	rs9264098	HLA-S	Adipose_Visceral_Omentum	T	C	-0.480904	2.12055e-09
k73	9	rs9264098	DDX39B	Adipose_Visceral_Omentum	T	C	0.339856	2.35674e-07
k73	11	rs9264190	DDX39B	Adipose_Visceral_Omentum	T	C	0.395824	5.33087e-08
k73	10	rs9264190	DDX39B	Adipose_Visceral_Omentum	T	C	0.395824	5.33087e-08
k73	9	rs9264190	DDX39B	Adipose_Visceral_Omentum	T	C	0.395824	5.33087e-08
k73	11	rs9264190	HLA-E	Adipose_Visceral_Omentum	T	C	0.473265	5.36674e-09
k73	10	rs9264190	HLA-E	Adipose_Visceral_Omentum	T	C	0.473265	5.36674e-09
k73	9	rs9264190	HLA-E	Adipose_Visceral_Omentum	T	C	0.473265	5.36674e-09
k73	11	rs9264190	HLA-S	Adipose_Visceral_Omentum	T	C	-0.706621	7.15895e-16
k73	10	rs9264190	HLA-S	Adipose_Visceral_Omentum	T	C	-0.706621	7.15895e-16
k73	9	rs9264190	HLA-S	Adipose_Visceral_Omentum	T	C	-0.706621	7.15895e-16
k73	8	rs9264391	HLA-E	Adipose_Visceral_Omentum	G	A	0.679032	5.40686e-10
k73	9	rs9264391	HLA-E	Adipose_Visceral_Omentum	G	A	0.679032	5.40686e-10
k73	11	rs9264391	HLA-E	Adipose_Visceral_Omentum	G	A	0.679032	5.40686e-10
k73	6	rs9264791	HLA-E	Adipose_Visceral_Omentum	T	C	0.630118	4.85119e-11
k73	8	rs9264791	HLA-E	Adipose_Visceral_Omentum	T	C	0.630118	4.85119e-11
k73	9	rs9264791	HLA-E	Adipose_Visceral_Omentum	T	C	0.630118	4.85119e-11
k73	11	rs9264791	HLA-E	Adipose_Visceral_Omentum	T	C	0.630118	4.85119e-11
k73	10	rs9264791	HLA-E	Adipose_Visceral_Omentum	T	C	0.630118	4.85119e-11
k73	9	rs9264804	HLA-E	Adipose_Visceral_Omentum	A	G	0.67857	6.01273e-18
k73	8	rs9264804	HLA-E	Adipose_Visceral_Omentum	A	G	0.67857	6.01273e-18
k73	8	rs9264862	HLA-E	Adipose_Visceral_Omentum	C	T	0.6883	2.21596e-09
k73	9	rs9264862	HLA-E	Adipose_Visceral_Omentum	C	T	0.6883	2.21596e-09
k73	10	rs9264862	HLA-E	Adipose_Visceral_Omentum	C	T	0.6883	2.21596e-09
k73	11	rs9264862	HLA-E	Adipose_Visceral_Omentum	C	T	0.6883	2.21596e-09
k73	8	rs9264863	HLA-E	Adipose_Visceral_Omentum	A	G	0.6883	2.21596e-09
k73	11	rs9264863	HLA-E	Adipose_Visceral_Omentum	A	G	0.6883	2.21596e-09
k73	10	rs9264863	HLA-E	Adipose_Visceral_Omentum	A	G	0.6883	2.21596e-09
k73	9	rs9264863	HLA-E	Adipose_Visceral_Omentum	A	G	0.6883	2.21596e-09
k73	8	rs9264867	HLA-E	Adipose_Visceral_Omentum	G	A	0.6883	2.21596e-09
k73	11	rs9264867	HLA-E	Adipose_Visceral_Omentum	G	A	0.6883	2.21596e-09
k73	9	rs9264867	HLA-E	Adipose_Visceral_Omentum	G	A	0.6883	2.21596e-09
k73	9	rs9264872	HLA-E	Adipose_Visceral_Omentum	C	T	0.6883	2.21596e-09
k73	8	rs9264872	HLA-E	Adipose_Visceral_Omentum	C	T	0.6883	2.21596e-09
k73	11	rs9264872	HLA-E	Adipose_Visceral_Omentum	C	T	0.6883	2.21596e-09
k73	8	rs9264911	HLA-E	Adipose_Visceral_Omentum	A	G	0.6883	2.21596e-09
k73	11	rs9264911	HLA-E	Adipose_Visceral_Omentum	A	G	0.6883	2.21596e-09
k73	9	rs9264911	HLA-E	Adipose_Visceral_Omentum	A	G	0.6883	2.21596e-09
k73	11	rs9264932	HLA-E	Adipose_Visceral_Omentum	T	A	0.702099	1.75306e-09
k73	9	rs9264932	HLA-E	Adipose_Visceral_Omentum	T	A	0.702099	1.75306e-09
k73	8	rs9264932	HLA-E	Adipose_Visceral_Omentum	T	A	0.702099	1.75306e-09
k73	10	rs9264932	HLA-E	Adipose_Visceral_Omentum	T	A	0.702099	1.75306e-09
k73	6	rs9264932	HLA-E	Adipose_Visceral_Omentum	T	A	0.702099	1.75306e-09
k73	8	rs9264933	HLA-E	Adipose_Visceral_Omentum	C	T	0.702099	1.75306e-09
k73	9	rs9264933	HLA-E	Adipose_Visceral_Omentum	C	T	0.702099	1.75306e-09
k73	10	rs9264933	HLA-E	Adipose_Visceral_Omentum	C	T	0.702099	1.75306e-09
k73	6	rs9264933	HLA-E	Adipose_Visceral_Omentum	C	T	0.702099	1.75306e-09
k73	11	rs9264933	HLA-E	Adipose_Visceral_Omentum	C	T	0.702099	1.75306e-09
k73	8	rs9264938	HLA-E	Adipose_Visceral_Omentum	T	A	0.843033	1.2374e-16
k73	6	rs9264938	HLA-E	Adipose_Visceral_Omentum	T	A	0.843033	1.2374e-16
k73	10	rs9264938	HLA-E	Adipose_Visceral_Omentum	T	A	0.843033	1.2374e-16
k73	11	rs9264938	HLA-E	Adipose_Visceral_Omentum	T	A	0.843033	1.2374e-16
k73	9	rs9264938	HLA-E	Adipose_Visceral_Omentum	T	A	0.843033	1.2374e-16
k73	9	rs9265113	CCHCR1	Adipose_Visceral_Omentum	C	T	0.277892	1.67911e-06
k73	9	rs9265113	CCHCR1	Adipose_Visceral_Omentum	C	T	0.277892	1.67911e-06
k73	9	rs9265113	HLA-C	Adipose_Visceral_Omentum	C	T	0.48541	1.85414e-19
k73	9	rs9265113	HLA-B	Adipose_Visceral_Omentum	C	T	0.48541	1.85414e-19
k73	9	rs9265138	CCHCR1	Adipose_Visceral_Omentum	A	G	0.277892	1.67911e-06
k73	9	rs9265138	HLA-C	Adipose_Visceral_Omentum	A	G	0.48541	1.85414e-19
k73	9	rs9265138	HLA-B	Adipose_Visceral_Omentum	A	G	0.48541	1.85414e-19
k73	9	rs9265138	CCHCR1	Adipose_Visceral_Omentum	A	G	0.277892	1.67911e-06
k73	9	rs9265168	HLA-B	Adipose_Visceral_Omentum	T	C	0.638945	1.46815e-25
k73	9	rs9265168	HLA-C	Adipose_Visceral_Omentum	T	C	0.638945	1.46815e-25
k73	9	rs9265168	HLA-E	Adipose_Visceral_Omentum	T	C	-0.367801	2.55755e-07
k73	9	rs9265170	HLA-E	Adipose_Visceral_Omentum	T	C	-0.367801	2.55755e-07
k73	9	rs9265170	HLA-C	Adipose_Visceral_Omentum	T	C	0.638945	1.46815e-25
k73	9	rs9265170	HLA-B	Adipose_Visceral_Omentum	T	C	0.638945	1.46815e-25
k73	9	rs9265171	HLA-E	Adipose_Visceral_Omentum	G	T	-0.367801	2.55755e-07
k73	9	rs9265171	HLA-C	Adipose_Visceral_Omentum	G	T	0.638945	1.46815e-25
k73	9	rs9265171	HLA-B	Adipose_Visceral_Omentum	G	T	0.638945	1.46815e-25
k73	9	rs9265184	HLA-E	Adipose_Visceral_Omentum	T	C	-0.367801	2.55755e-07
k73	9	rs9265184	HLA-C	Adipose_Visceral_Omentum	T	C	0.638945	1.46815e-25
k73	9	rs9265184	HLA-B	Adipose_Visceral_Omentum	T	C	0.638945	1.46815e-25
k73	9	rs9265198	HLA-C	Adipose_Visceral_Omentum	A	G	0.638945	1.46815e-25
k73	9	rs9265198	HLA-E	Adipose_Visceral_Omentum	A	G	-0.367801	2.55755e-07
k73	9	rs9265198	HLA-B	Adipose_Visceral_Omentum	A	G	0.638945	1.46815e-25
k73	9	rs9265201	HLA-B	Adipose_Visceral_Omentum	T	C	0.638945	1.46815e-25
k73	9	rs9265201	HLA-C	Adipose_Visceral_Omentum	T	C	0.638945	1.46815e-25
k73	9	rs9265201	HLA-E	Adipose_Visceral_Omentum	T	C	-0.367801	2.55755e-07
k73	9	rs9265205	HLA-B	Adipose_Visceral_Omentum	C	G	0.638945	1.46815e-25
k73	9	rs9265205	HLA-C	Adipose_Visceral_Omentum	C	G	0.638945	1.46815e-25
k73	9	rs9265205	HLA-E	Adipose_Visceral_Omentum	C	G	-0.367801	2.55755e-07
k73	9	rs9265211	HLA-E	Adipose_Visceral_Omentum	C	G	-0.367801	2.55755e-07
k73	9	rs9265211	HLA-C	Adipose_Visceral_Omentum	C	G	0.638945	1.46815e-25
k73	9	rs9265211	HLA-B	Adipose_Visceral_Omentum	C	G	0.638945	1.46815e-25
k73	9	rs9265229	HLA-E	Adipose_Visceral_Omentum	T	C	-0.367801	2.55755e-07
k73	9	rs9265229	HLA-B	Adipose_Visceral_Omentum	T	C	0.638945	1.46815e-25
k73	9	rs9265229	HLA-C	Adipose_Visceral_Omentum	T	C	0.638945	1.46815e-25
k73	9	rs9265232	HLA-C	Adipose_Visceral_Omentum	C	G	0.638945	1.46815e-25
k73	9	rs9265232	HLA-E	Adipose_Visceral_Omentum	C	G	-0.367801	2.55755e-07
k73	9	rs9265232	HLA-B	Adipose_Visceral_Omentum	C	G	0.638945	1.46815e-25
k73	9	rs9265235	HLA-C	Adipose_Visceral_Omentum	G	T	0.638945	1.46815e-25
k73	9	rs9265235	HLA-B	Adipose_Visceral_Omentum	G	T	0.638945	1.46815e-25
k73	9	rs9265235	HLA-E	Adipose_Visceral_Omentum	G	T	-0.367801	2.55755e-07
k73	9	rs9265239	HLA-E	Adipose_Visceral_Omentum	G	T	-0.367801	2.55755e-07
k73	9	rs9265239	HLA-C	Adipose_Visceral_Omentum	G	T	0.638945	1.46815e-25
k73	9	rs9265239	HLA-B	Adipose_Visceral_Omentum	G	T	0.638945	1.46815e-25
k73	9	rs9265475	HLA-C	Adipose_Visceral_Omentum	C	T	0.631447	4.14476e-25
k73	9	rs9265475	HLA-B	Adipose_Visceral_Omentum	C	T	0.631447	4.14476e-25
k73	9	rs9265475	HLA-E	Adipose_Visceral_Omentum	C	T	-0.3616	3.73955e-07
k73	9	rs9265546	HLA-C	Adipose_Visceral_Omentum	G	A	0.638945	1.46815e-25
k73	9	rs9265546	HLA-E	Adipose_Visceral_Omentum	G	A	-0.367801	2.55755e-07
k73	9	rs9265546	HLA-B	Adipose_Visceral_Omentum	G	A	0.638945	1.46815e-25
k73	9	rs9265548	HLA-B	Adipose_Visceral_Omentum	T	C	0.641631	8.34878e-26
k73	9	rs9265548	HLA-E	Adipose_Visceral_Omentum	T	C	-0.364375	3.29848e-07
k73	9	rs9265548	HLA-C	Adipose_Visceral_Omentum	T	C	0.641631	8.34878e-26
k73	9	rs9265552	HLA-B	Adipose_Visceral_Omentum	C	G	0.633353	2.67008e-25
k73	9	rs9265552	HLA-C	Adipose_Visceral_Omentum	C	G	0.633353	2.67008e-25
k73	9	rs9265552	HLA-E	Adipose_Visceral_Omentum	C	G	-0.351085	8.11156e-07
k73	9	rs9265554	HLA-C	Adipose_Visceral_Omentum	A	G	0.643464	5.06565e-26
k73	9	rs9265554	HLA-B	Adipose_Visceral_Omentum	A	G	0.643464	5.06565e-26
k73	9	rs9265554	HLA-E	Adipose_Visceral_Omentum	A	G	-0.355697	6.16482e-07
k73	9	rs9265614	HLA-E	Adipose_Visceral_Omentum	T	A	-0.367801	2.55755e-07
k73	9	rs9265614	HLA-C	Adipose_Visceral_Omentum	T	A	0.638945	1.46815e-25
k73	9	rs9265614	HLA-B	Adipose_Visceral_Omentum	T	A	0.638945	1.46815e-25
k73	9	rs9265644	HLA-C	Adipose_Visceral_Omentum	T	C	0.638945	1.46815e-25
k73	9	rs9265644	HLA-E	Adipose_Visceral_Omentum	T	C	-0.367801	2.55755e-07
k73	9	rs9265644	HLA-B	Adipose_Visceral_Omentum	T	C	0.638945	1.46815e-25
k73	8	rs9265900	HLA-E	Adipose_Visceral_Omentum	A	G	0.655434	1.8943e-22
k73	9	rs9265900	HLA-E	Adipose_Visceral_Omentum	A	G	0.655434	1.8943e-22
k73	11	rs9265900	HLA-E	Adipose_Visceral_Omentum	A	G	0.655434	1.8943e-22
k73	8	rs9265900	HLA-B	Adipose_Visceral_Omentum	A	G	-0.436592	1.60192e-12
k73	9	rs9265900	HLA-B	Adipose_Visceral_Omentum	A	G	-0.436592	1.60192e-12
k73	11	rs9265900	HLA-B	Adipose_Visceral_Omentum	A	G	-0.436592	1.60192e-12
k73	8	rs9265900	DDX39B	Adipose_Visceral_Omentum	A	G	0.295595	2.3717e-06
k73	9	rs9265900	DDX39B	Adipose_Visceral_Omentum	A	G	0.295595	2.3717e-06
k73	11	rs9265900	DDX39B	Adipose_Visceral_Omentum	A	G	0.295595	2.3717e-06
k73	8	rs9265900	MICA	Adipose_Visceral_Omentum	A	G	0.318908	7.97935e-07
k73	9	rs9265900	MICA	Adipose_Visceral_Omentum	A	G	0.318908	7.97935e-07
k73	11	rs9265900	MICA	Adipose_Visceral_Omentum	A	G	0.318908	7.97935e-07
k73	8	rs9265900	HLA-S	Adipose_Visceral_Omentum	A	G	-0.411501	7.83395e-08
k73	9	rs9265900	HLA-S	Adipose_Visceral_Omentum	A	G	-0.411501	7.83395e-08
k73	11	rs9265900	HLA-S	Adipose_Visceral_Omentum	A	G	-0.411501	7.83395e-08
k73	8	rs9265900	HLA-C	Adipose_Visceral_Omentum	A	G	-0.436592	1.60192e-12
k73	9	rs9265900	HLA-C	Adipose_Visceral_Omentum	A	G	-0.436592	1.60192e-12
k73	11	rs9265900	HLA-C	Adipose_Visceral_Omentum	A	G	-0.436592	1.60192e-12
k73	8	rs9265901	HLA-E	Adipose_Visceral_Omentum	A	G	0.63803	1.19501e-11
k73	6	rs9265901	HLA-E	Adipose_Visceral_Omentum	A	G	0.63803	1.19501e-11
k73	11	rs9265901	HLA-E	Adipose_Visceral_Omentum	A	G	0.63803	1.19501e-11
k73	10	rs9265901	HLA-E	Adipose_Visceral_Omentum	A	G	0.63803	1.19501e-11
k73	9	rs9265901	HLA-E	Adipose_Visceral_Omentum	A	G	0.63803	1.19501e-11
k73	11	rs9266267	HLA-E	Adipose_Visceral_Omentum	A	C	0.689613	3.37079e-09
k73	9	rs9266267	HLA-E	Adipose_Visceral_Omentum	A	C	0.689613	3.37079e-09
k73	8	rs9266267	HLA-E	Adipose_Visceral_Omentum	A	C	0.689613	3.37079e-09
k73	10	rs9266267	HLA-E	Adipose_Visceral_Omentum	A	C	0.689613	3.37079e-09
k73	6	rs9266267	HLA-E	Adipose_Visceral_Omentum	A	C	0.689613	3.37079e-09
k73	11	rs9266268	HLA-E	Adipose_Visceral_Omentum	G	A	1.07264	4.68595e-10
k73	9	rs9266268	HLA-E	Adipose_Visceral_Omentum	G	A	1.07264	4.68595e-10
k73	11	rs9266286	HLA-E	Adipose_Visceral_Omentum	C	T	1.07264	4.68595e-10
k73	9	rs9266286	HLA-E	Adipose_Visceral_Omentum	C	T	1.07264	4.68595e-10
k73	9	rs9266287	HLA-E	Adipose_Visceral_Omentum	A	G	1.07264	4.68595e-10
k73	11	rs9266287	HLA-E	Adipose_Visceral_Omentum	A	G	1.07264	4.68595e-10
k73	6	rs9266806	HLA-C	Adipose_Visceral_Omentum	T	C	0.46181	1.06421e-09
k73	8	rs9266806	HLA-C	Adipose_Visceral_Omentum	T	C	0.46181	1.06421e-09
k73	10	rs9266806	HLA-C	Adipose_Visceral_Omentum	T	C	0.46181	1.06421e-09
k73	9	rs9266806	HLA-C	Adipose_Visceral_Omentum	T	C	0.46181	1.06421e-09
k73	11	rs9266806	HLA-C	Adipose_Visceral_Omentum	T	C	0.46181	1.06421e-09
k73	6	rs9266806	HLA-B	Adipose_Visceral_Omentum	T	C	0.46181	1.06421e-09
k73	8	rs9266806	HLA-B	Adipose_Visceral_Omentum	T	C	0.46181	1.06421e-09
k73	10	rs9266806	HLA-B	Adipose_Visceral_Omentum	T	C	0.46181	1.06421e-09
k73	9	rs9266806	HLA-B	Adipose_Visceral_Omentum	T	C	0.46181	1.06421e-09
k73	11	rs9266806	HLA-B	Adipose_Visceral_Omentum	T	C	0.46181	1.06421e-09
k73	6	rs9266806	HLA-E	Adipose_Visceral_Omentum	T	C	0.454578	8.45245e-08
k73	8	rs9266806	HLA-E	Adipose_Visceral_Omentum	T	C	0.454578	8.45245e-08
k73	10	rs9266806	HLA-E	Adipose_Visceral_Omentum	T	C	0.454578	8.45245e-08
k73	9	rs9266806	HLA-E	Adipose_Visceral_Omentum	T	C	0.454578	8.45245e-08
k73	11	rs9266806	HLA-E	Adipose_Visceral_Omentum	T	C	0.454578	8.45245e-08
k73	8	rs9266813	MICA	Adipose_Visceral_Omentum	C	G	0.967618	1.34455e-49
k73	8	rs9266813	HLA-S	Adipose_Visceral_Omentum	C	G	-0.394926	4.91627e-06
k73	8	rs9266813	HLA-E	Adipose_Visceral_Omentum	C	G	0.600398	6.11701e-15
k73	8	rs9267513	DDX39B	Adipose_Visceral_Omentum	A	C	-0.567591	5.4107e-12
k73	8	rs9267542	HLA-C	Adipose_Visceral_Omentum	C	T	0.372826	3.36607e-07
k73	9	rs9267542	HLA-C	Adipose_Visceral_Omentum	C	T	0.372826	3.36607e-07
k73	11	rs9267542	HLA-C	Adipose_Visceral_Omentum	C	T	0.372826	3.36607e-07
k73	8	rs9267542	GPANK1	Adipose_Visceral_Omentum	C	T	-0.484552	3.47856e-10
k73	9	rs9267542	GPANK1	Adipose_Visceral_Omentum	C	T	-0.484552	3.47856e-10
k73	11	rs9267542	GPANK1	Adipose_Visceral_Omentum	C	T	-0.484552	3.47856e-10
k73	8	rs9267542	HLA-B	Adipose_Visceral_Omentum	C	T	0.372826	3.36607e-07
k73	9	rs9267542	HLA-B	Adipose_Visceral_Omentum	C	T	0.372826	3.36607e-07
k73	11	rs9267542	HLA-B	Adipose_Visceral_Omentum	C	T	0.372826	3.36607e-07
k73	8	rs9267542	BAG6	Adipose_Visceral_Omentum	C	T	0.441096	3.11873e-09
k73	9	rs9267542	BAG6	Adipose_Visceral_Omentum	C	T	0.441096	3.11873e-09
k73	11	rs9267542	BAG6	Adipose_Visceral_Omentum	C	T	0.441096	3.11873e-09
k73	8	rs9267542	STK19B	Adipose_Visceral_Omentum	C	T	-0.468742	9.88984e-10
k73	9	rs9267542	STK19B	Adipose_Visceral_Omentum	C	T	-0.468742	9.88984e-10
k73	11	rs9267542	STK19B	Adipose_Visceral_Omentum	C	T	-0.468742	9.88984e-10
k73	8	rs9267542	BAG6	Adipose_Visceral_Omentum	C	T	0.441096	3.11873e-09
k73	9	rs9267542	BAG6	Adipose_Visceral_Omentum	C	T	0.441096	3.11873e-09
k73	11	rs9267542	BAG6	Adipose_Visceral_Omentum	C	T	0.441096	3.11873e-09
k73	8	rs9267542	STK19	Adipose_Visceral_Omentum	C	T	-0.468742	9.88984e-10
k73	9	rs9267542	STK19	Adipose_Visceral_Omentum	C	T	-0.468742	9.88984e-10
k73	11	rs9267542	STK19	Adipose_Visceral_Omentum	C	T	-0.468742	9.88984e-10
k73	11	rs9267546	STK19B	Adipose_Visceral_Omentum	G	A	-0.64102	2.23887e-09
k73	11	rs9267546	STK19	Adipose_Visceral_Omentum	G	A	-0.64102	2.23887e-09
k73	11	rs9267546	LSM2	Adipose_Visceral_Omentum	G	A	0.718934	3.35233e-14
k73	11	rs9267573	NOTCH4	Adipose_Visceral_Omentum	T	G	-0.845438	2.41149e-13
k73	9	rs9267573	NOTCH4	Adipose_Visceral_Omentum	T	G	-0.845438	2.41149e-13
k73	10	rs9267573	NOTCH4	Adipose_Visceral_Omentum	T	G	-0.845438	2.41149e-13
k73	11	rs9267573	HLA-DRB5	Adipose_Visceral_Omentum	T	G	-1.18117	6.24213e-22
k73	9	rs9267573	HLA-DRB5	Adipose_Visceral_Omentum	T	G	-1.18117	6.24213e-22
k73	10	rs9267573	HLA-DRB5	Adipose_Visceral_Omentum	T	G	-1.18117	6.24213e-22
k73	11	rs9267573	HLA-DQB1	Adipose_Visceral_Omentum	T	G	0.638497	1.444e-06
k73	9	rs9267573	HLA-DQB1	Adipose_Visceral_Omentum	T	G	0.638497	1.444e-06
k73	10	rs9267573	HLA-DQB1	Adipose_Visceral_Omentum	T	G	0.638497	1.444e-06
k73	11	rs9267573	HLA-DQB2	Adipose_Visceral_Omentum	T	G	0.638497	1.444e-06
k73	9	rs9267573	HLA-DQB2	Adipose_Visceral_Omentum	T	G	0.638497	1.444e-06
k73	10	rs9267573	HLA-DQB2	Adipose_Visceral_Omentum	T	G	0.638497	1.444e-06
k73	11	rs9267573	DDX39B	Adipose_Visceral_Omentum	T	G	0.581015	4.64628e-07
k73	9	rs9267573	DDX39B	Adipose_Visceral_Omentum	T	G	0.581015	4.64628e-07
k73	10	rs9267573	DDX39B	Adipose_Visceral_Omentum	T	G	0.581015	4.64628e-07
k73	11	rs9267573	HLA-DRB1	Adipose_Visceral_Omentum	T	G	-1.18117	6.24213e-22
k73	9	rs9267573	HLA-DRB1	Adipose_Visceral_Omentum	T	G	-1.18117	6.24213e-22
k73	10	rs9267573	HLA-DRB1	Adipose_Visceral_Omentum	T	G	-1.18117	6.24213e-22
k73	11	rs9267573	HLA-DRB6	Adipose_Visceral_Omentum	T	G	-1.18117	6.24213e-22
k73	9	rs9267573	HLA-DRB6	Adipose_Visceral_Omentum	T	G	-1.18117	6.24213e-22
k73	10	rs9267573	HLA-DRB6	Adipose_Visceral_Omentum	T	G	-1.18117	6.24213e-22
k73	8	rs9267989	HLA-DQA1	Adipose_Visceral_Omentum	G	T	-0.872173	5.65649e-21
k73	10	rs9267989	HLA-DQA1	Adipose_Visceral_Omentum	G	T	-0.872173	5.65649e-21
k73	11	rs9267989	HLA-DQA1	Adipose_Visceral_Omentum	G	T	-0.872173	5.65649e-21
k73	9	rs9267989	HLA-DQA1	Adipose_Visceral_Omentum	G	T	-0.872173	5.65649e-21
k73	6	rs9267989	HLA-DQA1	Adipose_Visceral_Omentum	G	T	-0.872173	5.65649e-21
k73	8	rs9267989	HLA-DQA2	Adipose_Visceral_Omentum	G	T	-0.872173	5.65649e-21
k73	10	rs9267989	HLA-DQA2	Adipose_Visceral_Omentum	G	T	-0.872173	5.65649e-21
k73	11	rs9267989	HLA-DQA2	Adipose_Visceral_Omentum	G	T	-0.872173	5.65649e-21
k73	9	rs9267989	HLA-DQA2	Adipose_Visceral_Omentum	G	T	-0.872173	5.65649e-21
k73	6	rs9267989	HLA-DQA2	Adipose_Visceral_Omentum	G	T	-0.872173	5.65649e-21
k73	9	rs9268109	HLA-DQB1	Adipose_Visceral_Omentum	G	T	0.434745	4.4103e-07
k73	9	rs9268109	HLA-DQB2	Adipose_Visceral_Omentum	G	T	0.434745	4.4103e-07
k73	9	rs9268109	HLA-DRB5	Adipose_Visceral_Omentum	G	T	-0.36657	1.03221e-05
k73	9	rs9268109	HLA-DRB6	Adipose_Visceral_Omentum	G	T	-0.36657	1.03221e-05
k73	9	rs9268142	HLA-DRB1	Adipose_Visceral_Omentum	T	C	-0.397431	1.97317e-06
k73	9	rs9268142	HLA-DQB2	Adipose_Visceral_Omentum	T	C	0.411439	2.16243e-06
k73	9	rs9268142	HLA-DRB6	Adipose_Visceral_Omentum	T	C	-0.397431	1.97317e-06
k73	9	rs9268142	HLA-DQB1	Adipose_Visceral_Omentum	T	C	0.411439	2.16243e-06
k73	9	rs9268142	HLA-DRB5	Adipose_Visceral_Omentum	T	C	-0.397431	1.97317e-06
k73	9	rs9268176	HLA-DQB2	Adipose_Visceral_Omentum	C	T	0.452721	2.02533e-07
k73	9	rs9268176	HLA-DQB1	Adipose_Visceral_Omentum	C	T	0.452721	2.02533e-07
k73	9	rs9268179	HLA-DQB1	Adipose_Visceral_Omentum	C	T	0.452721	2.02533e-07
k73	9	rs9268179	HLA-DQB2	Adipose_Visceral_Omentum	C	T	0.452721	2.02533e-07
k73	9	rs9268182	HLA-DQB1	Adipose_Visceral_Omentum	T	G	0.452721	2.02533e-07
k73	9	rs9268182	HLA-DQB2	Adipose_Visceral_Omentum	T	G	0.452721	2.02533e-07
k73	9	rs9268191	HLA-DQB1	Adipose_Visceral_Omentum	C	A	0.452721	2.02533e-07
k73	9	rs9268191	HLA-DQB2	Adipose_Visceral_Omentum	C	A	0.452721	2.02533e-07
k73	9	rs9268194	HLA-DQB2	Adipose_Visceral_Omentum	G	A	0.452721	2.02533e-07
k73	9	rs9268194	HLA-DQB1	Adipose_Visceral_Omentum	G	A	0.452721	2.02533e-07
k73	9	rs9268197	HLA-DQB2	Adipose_Visceral_Omentum	C	A	0.452721	2.02533e-07
k73	9	rs9268197	HLA-DQB1	Adipose_Visceral_Omentum	C	A	0.452721	2.02533e-07
k73	9	rs9268207	HLA-DQB1	Adipose_Visceral_Omentum	C	T	0.452721	2.02533e-07
k73	9	rs9268207	HLA-DQB2	Adipose_Visceral_Omentum	C	T	0.452721	2.02533e-07
k73	9	rs9268212	HLA-DQB1	Adipose_Visceral_Omentum	T	C	0.452721	2.02533e-07
k73	9	rs9268212	HLA-DQB2	Adipose_Visceral_Omentum	T	C	0.452721	2.02533e-07
k73	9	rs9268222	HLA-DQB2	Adipose_Visceral_Omentum	G	A	0.452721	2.02533e-07
k73	9	rs9268222	HLA-DQB1	Adipose_Visceral_Omentum	G	A	0.452721	2.02533e-07
k73	11	rs9268840	HLA-DQA2	Adipose_Visceral_Omentum	C	T	0.356722	2.32386e-05
k73	11	rs9268840	HLA-DQA1	Adipose_Visceral_Omentum	C	T	0.356722	2.32386e-05
k73	9	rs9268845	HLA-DQA2	Adipose_Visceral_Omentum	C	T	0.354525	3.03007e-05
k73	11	rs9268845	HLA-DQA2	Adipose_Visceral_Omentum	C	T	0.354525	3.03007e-05
k73	9	rs9268845	HLA-DQA1	Adipose_Visceral_Omentum	C	T	0.354525	3.03007e-05
k73	11	rs9268845	HLA-DQA1	Adipose_Visceral_Omentum	C	T	0.354525	3.03007e-05
k73	11	rs9268850	HLA-DQA1	Adipose_Visceral_Omentum	G	A	0.355497	2.46824e-05
k73	11	rs9268850	HLA-DQA2	Adipose_Visceral_Omentum	G	A	0.355497	2.46824e-05
k73	11	rs9268854	HLA-DQA2	Adipose_Visceral_Omentum	A	G	0.355497	2.46824e-05
k73	11	rs9268854	HLA-DQA1	Adipose_Visceral_Omentum	A	G	0.355497	2.46824e-05
k73	11	rs9268855	HLA-DQA2	Adipose_Visceral_Omentum	G	A	0.355497	2.46824e-05
k73	11	rs9268855	HLA-DQA1	Adipose_Visceral_Omentum	G	A	0.355497	2.46824e-05
k73	11	rs9268856	HLA-DQA1	Adipose_Visceral_Omentum	C	A	0.355497	2.46824e-05
k73	11	rs9268856	HLA-DQA2	Adipose_Visceral_Omentum	C	A	0.355497	2.46824e-05
k73	11	rs9268857	HLA-DQA2	Adipose_Visceral_Omentum	A	G	0.355497	2.46824e-05
k73	11	rs9268857	HLA-DQA1	Adipose_Visceral_Omentum	A	G	0.355497	2.46824e-05
k73	11	rs9268862	HLA-DQA1	Adipose_Visceral_Omentum	A	C	0.355497	2.46824e-05
k73	11	rs9268862	HLA-DQA2	Adipose_Visceral_Omentum	A	C	0.355497	2.46824e-05
k73	11	rs9268878	HLA-DQA2	Adipose_Visceral_Omentum	T	A	0.355497	2.46824e-05
k73	11	rs9268878	HLA-DQA1	Adipose_Visceral_Omentum	T	A	0.355497	2.46824e-05
k73	11	rs9268879	HLA-DQA1	Adipose_Visceral_Omentum	T	G	0.355497	2.46824e-05
k73	11	rs9268879	HLA-DQA2	Adipose_Visceral_Omentum	T	G	0.355497	2.46824e-05
k73	11	rs9268885	HLA-DQA1	Adipose_Visceral_Omentum	C	T	0.355497	2.46824e-05
k73	11	rs9268885	HLA-DQA2	Adipose_Visceral_Omentum	C	T	0.355497	2.46824e-05
k73	11	rs9268886	HLA-DQA1	Adipose_Visceral_Omentum	G	A	0.355497	2.46824e-05
k73	11	rs9268886	HLA-DQA2	Adipose_Visceral_Omentum	G	A	0.355497	2.46824e-05
k73	11	rs9268887	HLA-DQA2	Adipose_Visceral_Omentum	C	G	0.355497	2.46824e-05
k73	11	rs9268887	HLA-DQA1	Adipose_Visceral_Omentum	C	G	0.355497	2.46824e-05
k73	11	rs9268891	HLA-DQA2	Adipose_Visceral_Omentum	A	G	0.355497	2.46824e-05
k73	8	rs9268891	HLA-DQA2	Adipose_Visceral_Omentum	A	G	0.355497	2.46824e-05
k73	6	rs9268891	HLA-DQA2	Adipose_Visceral_Omentum	A	G	0.355497	2.46824e-05
k73	10	rs9268891	HLA-DQA2	Adipose_Visceral_Omentum	A	G	0.355497	2.46824e-05
k73	9	rs9268891	HLA-DQA2	Adipose_Visceral_Omentum	A	G	0.355497	2.46824e-05
k73	11	rs9268891	HLA-DQA1	Adipose_Visceral_Omentum	A	G	0.355497	2.46824e-05
k73	8	rs9268891	HLA-DQA1	Adipose_Visceral_Omentum	A	G	0.355497	2.46824e-05
k73	6	rs9268891	HLA-DQA1	Adipose_Visceral_Omentum	A	G	0.355497	2.46824e-05
k73	10	rs9268891	HLA-DQA1	Adipose_Visceral_Omentum	A	G	0.355497	2.46824e-05
k73	9	rs9268891	HLA-DQA1	Adipose_Visceral_Omentum	A	G	0.355497	2.46824e-05
k73	8	rs9268900	HLA-DQA1	Adipose_Visceral_Omentum	T	A	0.355497	2.46824e-05
k73	10	rs9268900	HLA-DQA1	Adipose_Visceral_Omentum	T	A	0.355497	2.46824e-05
k73	11	rs9268900	HLA-DQA1	Adipose_Visceral_Omentum	T	A	0.355497	2.46824e-05
k73	6	rs9268900	HLA-DQA1	Adipose_Visceral_Omentum	T	A	0.355497	2.46824e-05
k73	9	rs9268900	HLA-DQA1	Adipose_Visceral_Omentum	T	A	0.355497	2.46824e-05
k73	8	rs9268900	HLA-DQA2	Adipose_Visceral_Omentum	T	A	0.355497	2.46824e-05
k73	10	rs9268900	HLA-DQA2	Adipose_Visceral_Omentum	T	A	0.355497	2.46824e-05
k73	11	rs9268900	HLA-DQA2	Adipose_Visceral_Omentum	T	A	0.355497	2.46824e-05
k73	6	rs9268900	HLA-DQA2	Adipose_Visceral_Omentum	T	A	0.355497	2.46824e-05
k73	9	rs9268900	HLA-DQA2	Adipose_Visceral_Omentum	T	A	0.355497	2.46824e-05
k73	10	rs9268901	HLA-DQA2	Adipose_Visceral_Omentum	G	T	0.355497	2.46824e-05
k73	6	rs9268901	HLA-DQA2	Adipose_Visceral_Omentum	G	T	0.355497	2.46824e-05
k73	8	rs9268901	HLA-DQA2	Adipose_Visceral_Omentum	G	T	0.355497	2.46824e-05
k73	11	rs9268901	HLA-DQA2	Adipose_Visceral_Omentum	G	T	0.355497	2.46824e-05
k73	9	rs9268901	HLA-DQA2	Adipose_Visceral_Omentum	G	T	0.355497	2.46824e-05
k73	10	rs9268901	HLA-DQA1	Adipose_Visceral_Omentum	G	T	0.355497	2.46824e-05
k73	6	rs9268901	HLA-DQA1	Adipose_Visceral_Omentum	G	T	0.355497	2.46824e-05
k73	8	rs9268901	HLA-DQA1	Adipose_Visceral_Omentum	G	T	0.355497	2.46824e-05
k73	11	rs9268901	HLA-DQA1	Adipose_Visceral_Omentum	G	T	0.355497	2.46824e-05
k73	9	rs9268901	HLA-DQA1	Adipose_Visceral_Omentum	G	T	0.355497	2.46824e-05
k73	11	rs9268902	HLA-DQA1	Adipose_Visceral_Omentum	C	A	0.355497	2.46824e-05
k73	9	rs9268902	HLA-DQA1	Adipose_Visceral_Omentum	C	A	0.355497	2.46824e-05
k73	11	rs9268902	HLA-DQA2	Adipose_Visceral_Omentum	C	A	0.355497	2.46824e-05
k73	9	rs9268902	HLA-DQA2	Adipose_Visceral_Omentum	C	A	0.355497	2.46824e-05
k73	9	rs9268907	HLA-DQA1	Adipose_Visceral_Omentum	A	G	0.355497	2.46824e-05
k73	11	rs9268907	HLA-DQA1	Adipose_Visceral_Omentum	A	G	0.355497	2.46824e-05
k73	9	rs9268907	HLA-DQA2	Adipose_Visceral_Omentum	A	G	0.355497	2.46824e-05
k73	11	rs9268907	HLA-DQA2	Adipose_Visceral_Omentum	A	G	0.355497	2.46824e-05
k73	11	rs9268913	HLA-DQA1	Adipose_Visceral_Omentum	C	T	0.355497	2.46824e-05
k73	11	rs9268913	HLA-DQA2	Adipose_Visceral_Omentum	C	T	0.355497	2.46824e-05
k73	6	rs9268918	HLA-DQA1	Adipose_Visceral_Omentum	G	T	0.355497	2.46824e-05
k73	7	rs9268918	HLA-DQA1	Adipose_Visceral_Omentum	G	T	0.355497	2.46824e-05
k73	11	rs9268918	HLA-DQA1	Adipose_Visceral_Omentum	G	T	0.355497	2.46824e-05
k73	10	rs9268918	HLA-DQA1	Adipose_Visceral_Omentum	G	T	0.355497	2.46824e-05
k73	8	rs9268918	HLA-DQA1	Adipose_Visceral_Omentum	G	T	0.355497	2.46824e-05
k73	9	rs9268918	HLA-DQA1	Adipose_Visceral_Omentum	G	T	0.355497	2.46824e-05
k73	6	rs9268918	HLA-DQA2	Adipose_Visceral_Omentum	G	T	0.355497	2.46824e-05
k73	7	rs9268918	HLA-DQA2	Adipose_Visceral_Omentum	G	T	0.355497	2.46824e-05
k73	11	rs9268918	HLA-DQA2	Adipose_Visceral_Omentum	G	T	0.355497	2.46824e-05
k73	10	rs9268918	HLA-DQA2	Adipose_Visceral_Omentum	G	T	0.355497	2.46824e-05
k73	8	rs9268918	HLA-DQA2	Adipose_Visceral_Omentum	G	T	0.355497	2.46824e-05
k73	9	rs9268918	HLA-DQA2	Adipose_Visceral_Omentum	G	T	0.355497	2.46824e-05
k73	11	rs9268922	HLA-DQA1	Adipose_Visceral_Omentum	T	G	0.360509	1.92316e-05
k73	11	rs9268922	HLA-DQA2	Adipose_Visceral_Omentum	T	G	0.360509	1.92316e-05
k73	11	rs9268924	HLA-DQA2	Adipose_Visceral_Omentum	G	A	0.355497	2.46824e-05
k73	11	rs9268924	HLA-DQA1	Adipose_Visceral_Omentum	G	A	0.355497	2.46824e-05
k73	11	rs9268971	HLA-DQA1	Adipose_Visceral_Omentum	G	A	0.355497	2.46824e-05
k73	11	rs9268971	HLA-DQA2	Adipose_Visceral_Omentum	G	A	0.355497	2.46824e-05
k73	11	rs9268972	HLA-DQA2	Adipose_Visceral_Omentum	T	A	0.355497	2.46824e-05
k73	11	rs9268972	HLA-DQA1	Adipose_Visceral_Omentum	T	A	0.355497	2.46824e-05
k73	11	rs9268973	HLA-DQA2	Adipose_Visceral_Omentum	T	C	0.355497	2.46824e-05
k73	11	rs9268973	HLA-DQA1	Adipose_Visceral_Omentum	T	C	0.355497	2.46824e-05
k73	11	rs9268974	HLA-DQA2	Adipose_Visceral_Omentum	C	T	0.355497	2.46824e-05
k73	11	rs9268974	HLA-DQA1	Adipose_Visceral_Omentum	C	T	0.355497	2.46824e-05
k73	11	rs9268975	HLA-DQA1	Adipose_Visceral_Omentum	A	T	0.355497	2.46824e-05
k73	11	rs9268975	HLA-DQA2	Adipose_Visceral_Omentum	A	T	0.355497	2.46824e-05
k73	11	rs9268976	HLA-DQA2	Adipose_Visceral_Omentum	A	T	0.355497	2.46824e-05
k73	11	rs9268976	HLA-DQA1	Adipose_Visceral_Omentum	A	T	0.355497	2.46824e-05
k73	11	rs9268977	HLA-DQA1	Adipose_Visceral_Omentum	T	C	0.355497	2.46824e-05
k73	11	rs9268977	HLA-DQA2	Adipose_Visceral_Omentum	T	C	0.355497	2.46824e-05
k73	11	rs9268980	HLA-DQA1	Adipose_Visceral_Omentum	A	G	0.355497	2.46824e-05
k73	11	rs9268980	HLA-DQA2	Adipose_Visceral_Omentum	A	G	0.355497	2.46824e-05
k73	11	rs9268983	HLA-DQA2	Adipose_Visceral_Omentum	C	T	0.355497	2.46824e-05
k73	11	rs9268983	HLA-DQA1	Adipose_Visceral_Omentum	C	T	0.355497	2.46824e-05
k73	11	rs9269043	HLA-DQA2	Adipose_Visceral_Omentum	T	C	0.355497	2.46824e-05
k73	11	rs9269043	HLA-DQA1	Adipose_Visceral_Omentum	T	C	0.355497	2.46824e-05
k73	11	rs9269044	HLA-DQA2	Adipose_Visceral_Omentum	G	A	0.34196	4.82395e-05
k73	11	rs9269045	HLA-DQA2	Adipose_Visceral_Omentum	G	C	0.359612	1.97122e-05
k73	11	rs9269045	HLA-DQA1	Adipose_Visceral_Omentum	G	C	0.359612	1.97122e-05
k73	11	rs9269046	HLA-DQA1	Adipose_Visceral_Omentum	C	T	0.362589	1.69657e-05
k73	11	rs9269046	HLA-DQA2	Adipose_Visceral_Omentum	C	T	0.362589	1.69657e-05
k73	11	rs9269048	HLA-DQA1	Adipose_Visceral_Omentum	C	T	0.355497	2.46824e-05
k73	11	rs9269048	HLA-DQA2	Adipose_Visceral_Omentum	C	T	0.355497	2.46824e-05
k73	9	rs9269049	HLA-DQB1	Adipose_Visceral_Omentum	T	C	0.483617	9.67916e-08
k73	10	rs9269049	HLA-DQB1	Adipose_Visceral_Omentum	T	C	0.483617	9.67916e-08
k73	11	rs9269049	HLA-DQB1	Adipose_Visceral_Omentum	T	C	0.483617	9.67916e-08
k73	6	rs9269049	HLA-DQB1	Adipose_Visceral_Omentum	T	C	0.483617	9.67916e-08
k73	8	rs9269049	HLA-DQB1	Adipose_Visceral_Omentum	T	C	0.483617	9.67916e-08
k73	9	rs9269049	HLA-DQB2	Adipose_Visceral_Omentum	T	C	0.483617	9.67916e-08
k73	10	rs9269049	HLA-DQB2	Adipose_Visceral_Omentum	T	C	0.483617	9.67916e-08
k73	11	rs9269049	HLA-DQB2	Adipose_Visceral_Omentum	T	C	0.483617	9.67916e-08
k73	6	rs9269049	HLA-DQB2	Adipose_Visceral_Omentum	T	C	0.483617	9.67916e-08
k73	8	rs9269049	HLA-DQB2	Adipose_Visceral_Omentum	T	C	0.483617	9.67916e-08
k73	11	rs9269106	HLA-DQA1	Adipose_Visceral_Omentum	C	T	0.355497	2.46824e-05
k73	11	rs9269106	HLA-DQA2	Adipose_Visceral_Omentum	C	T	0.355497	2.46824e-05
k73	11	rs9269107	HLA-DQA1	Adipose_Visceral_Omentum	G	A	0.355497	2.46824e-05
k73	11	rs9269107	HLA-DQA2	Adipose_Visceral_Omentum	G	A	0.355497	2.46824e-05
k73	11	rs9269113	HLA-DQA1	Adipose_Visceral_Omentum	T	A	0.355497	2.46824e-05
k73	11	rs9269113	HLA-DQA2	Adipose_Visceral_Omentum	T	A	0.355497	2.46824e-05
k73	9	rs9269147	HLA-DQB1	Adipose_Visceral_Omentum	T	A	0.495464	9.44266e-08
k73	10	rs9269147	HLA-DQB1	Adipose_Visceral_Omentum	T	A	0.495464	9.44266e-08
k73	8	rs9269147	HLA-DQB1	Adipose_Visceral_Omentum	T	A	0.495464	9.44266e-08
k73	6	rs9269147	HLA-DQB1	Adipose_Visceral_Omentum	T	A	0.495464	9.44266e-08
k73	11	rs9269147	HLA-DQB1	Adipose_Visceral_Omentum	T	A	0.495464	9.44266e-08
k73	9	rs9269147	HLA-DQB2	Adipose_Visceral_Omentum	T	A	0.495464	9.44266e-08
k73	10	rs9269147	HLA-DQB2	Adipose_Visceral_Omentum	T	A	0.495464	9.44266e-08
k73	8	rs9269147	HLA-DQB2	Adipose_Visceral_Omentum	T	A	0.495464	9.44266e-08
k73	6	rs9269147	HLA-DQB2	Adipose_Visceral_Omentum	T	A	0.495464	9.44266e-08
k73	11	rs9269147	HLA-DQB2	Adipose_Visceral_Omentum	T	A	0.495464	9.44266e-08
k73	8	rs9269148	HLA-DQB1	Adipose_Visceral_Omentum	A	T	0.495464	9.44266e-08
k73	10	rs9269148	HLA-DQB1	Adipose_Visceral_Omentum	A	T	0.495464	9.44266e-08
k73	6	rs9269148	HLA-DQB1	Adipose_Visceral_Omentum	A	T	0.495464	9.44266e-08
k73	9	rs9269148	HLA-DQB1	Adipose_Visceral_Omentum	A	T	0.495464	9.44266e-08
k73	11	rs9269148	HLA-DQB1	Adipose_Visceral_Omentum	A	T	0.495464	9.44266e-08
k73	8	rs9269148	HLA-DQB2	Adipose_Visceral_Omentum	A	T	0.495464	9.44266e-08
k73	10	rs9269148	HLA-DQB2	Adipose_Visceral_Omentum	A	T	0.495464	9.44266e-08
k73	6	rs9269148	HLA-DQB2	Adipose_Visceral_Omentum	A	T	0.495464	9.44266e-08
k73	9	rs9269148	HLA-DQB2	Adipose_Visceral_Omentum	A	T	0.495464	9.44266e-08
k73	11	rs9269148	HLA-DQB2	Adipose_Visceral_Omentum	A	T	0.495464	9.44266e-08
k73	11	rs9269164	HLA-DQB1	Adipose_Visceral_Omentum	T	C	0.483617	9.67916e-08
k73	9	rs9269164	HLA-DQB1	Adipose_Visceral_Omentum	T	C	0.483617	9.67916e-08
k73	10	rs9269164	HLA-DQB1	Adipose_Visceral_Omentum	T	C	0.483617	9.67916e-08
k73	6	rs9269164	HLA-DQB1	Adipose_Visceral_Omentum	T	C	0.483617	9.67916e-08
k73	8	rs9269164	HLA-DQB1	Adipose_Visceral_Omentum	T	C	0.483617	9.67916e-08
k73	11	rs9269164	HLA-DQB2	Adipose_Visceral_Omentum	T	C	0.483617	9.67916e-08
k73	9	rs9269164	HLA-DQB2	Adipose_Visceral_Omentum	T	C	0.483617	9.67916e-08
k73	10	rs9269164	HLA-DQB2	Adipose_Visceral_Omentum	T	C	0.483617	9.67916e-08
k73	6	rs9269164	HLA-DQB2	Adipose_Visceral_Omentum	T	C	0.483617	9.67916e-08
k73	8	rs9269164	HLA-DQB2	Adipose_Visceral_Omentum	T	C	0.483617	9.67916e-08
k73	11	rs9269177	HLA-DQA2	Adipose_Visceral_Omentum	G	A	0.355497	2.46824e-05
k73	11	rs9269177	HLA-DQA1	Adipose_Visceral_Omentum	G	A	0.355497	2.46824e-05
k73	11	rs9270541	NOTCH4	Adipose_Visceral_Omentum	G	T	-0.409897	2.66515e-10
k73	10	rs9270541	NOTCH4	Adipose_Visceral_Omentum	G	T	-0.409897	2.66515e-10
k73	6	rs9270541	NOTCH4	Adipose_Visceral_Omentum	G	T	-0.409897	2.66515e-10
k73	9	rs9270541	NOTCH4	Adipose_Visceral_Omentum	G	T	-0.409897	2.66515e-10
k73	11	rs9270541	HLA-DRB1	Adipose_Visceral_Omentum	G	T	-0.43221	9.04877e-10
k73	10	rs9270541	HLA-DRB1	Adipose_Visceral_Omentum	G	T	-0.43221	9.04877e-10
k73	6	rs9270541	HLA-DRB1	Adipose_Visceral_Omentum	G	T	-0.43221	9.04877e-10
k73	9	rs9270541	HLA-DRB1	Adipose_Visceral_Omentum	G	T	-0.43221	9.04877e-10
k73	11	rs9270541	HLA-DRB5	Adipose_Visceral_Omentum	G	T	-0.43221	9.04877e-10
k73	10	rs9270541	HLA-DRB5	Adipose_Visceral_Omentum	G	T	-0.43221	9.04877e-10
k73	6	rs9270541	HLA-DRB5	Adipose_Visceral_Omentum	G	T	-0.43221	9.04877e-10
k73	9	rs9270541	HLA-DRB5	Adipose_Visceral_Omentum	G	T	-0.43221	9.04877e-10
k73	11	rs9270541	HLA-DQA2	Adipose_Visceral_Omentum	G	T	0.597283	6.7495e-17
k73	10	rs9270541	HLA-DQA2	Adipose_Visceral_Omentum	G	T	0.597283	6.7495e-17
k73	6	rs9270541	HLA-DQA2	Adipose_Visceral_Omentum	G	T	0.597283	6.7495e-17
k73	9	rs9270541	HLA-DQA2	Adipose_Visceral_Omentum	G	T	0.597283	6.7495e-17
k73	11	rs9270541	HLA-DQA1	Adipose_Visceral_Omentum	G	T	0.597283	6.7495e-17
k73	10	rs9270541	HLA-DQA1	Adipose_Visceral_Omentum	G	T	0.597283	6.7495e-17
k73	6	rs9270541	HLA-DQA1	Adipose_Visceral_Omentum	G	T	0.597283	6.7495e-17
k73	9	rs9270541	HLA-DQA1	Adipose_Visceral_Omentum	G	T	0.597283	6.7495e-17
k73	11	rs9270541	HLA-DRB6	Adipose_Visceral_Omentum	G	T	-0.43221	9.04877e-10
k73	10	rs9270541	HLA-DRB6	Adipose_Visceral_Omentum	G	T	-0.43221	9.04877e-10
k73	6	rs9270541	HLA-DRB6	Adipose_Visceral_Omentum	G	T	-0.43221	9.04877e-10
k73	9	rs9270541	HLA-DRB6	Adipose_Visceral_Omentum	G	T	-0.43221	9.04877e-10
k73	8	rs9270549	HLA-DRB1	Adipose_Visceral_Omentum	G	A	-0.434652	6.87886e-10
k73	7	rs9270549	HLA-DRB1	Adipose_Visceral_Omentum	G	A	-0.434652	6.87886e-10
k73	6	rs9270549	HLA-DRB1	Adipose_Visceral_Omentum	G	A	-0.434652	6.87886e-10
k73	9	rs9270549	HLA-DRB1	Adipose_Visceral_Omentum	G	A	-0.434652	6.87886e-10
k73	11	rs9270549	HLA-DRB1	Adipose_Visceral_Omentum	G	A	-0.434652	6.87886e-10
k73	10	rs9270549	HLA-DRB1	Adipose_Visceral_Omentum	G	A	-0.434652	6.87886e-10
k73	8	rs9270549	HLA-DRB5	Adipose_Visceral_Omentum	G	A	-0.434652	6.87886e-10
k73	7	rs9270549	HLA-DRB5	Adipose_Visceral_Omentum	G	A	-0.434652	6.87886e-10
k73	6	rs9270549	HLA-DRB5	Adipose_Visceral_Omentum	G	A	-0.434652	6.87886e-10
k73	9	rs9270549	HLA-DRB5	Adipose_Visceral_Omentum	G	A	-0.434652	6.87886e-10
k73	11	rs9270549	HLA-DRB5	Adipose_Visceral_Omentum	G	A	-0.434652	6.87886e-10
k73	10	rs9270549	HLA-DRB5	Adipose_Visceral_Omentum	G	A	-0.434652	6.87886e-10
k73	8	rs9270549	HLA-DQA2	Adipose_Visceral_Omentum	G	A	0.601937	3.38813e-17
k73	7	rs9270549	HLA-DQA2	Adipose_Visceral_Omentum	G	A	0.601937	3.38813e-17
k73	6	rs9270549	HLA-DQA2	Adipose_Visceral_Omentum	G	A	0.601937	3.38813e-17
k73	9	rs9270549	HLA-DQA2	Adipose_Visceral_Omentum	G	A	0.601937	3.38813e-17
k73	11	rs9270549	HLA-DQA2	Adipose_Visceral_Omentum	G	A	0.601937	3.38813e-17
k73	10	rs9270549	HLA-DQA2	Adipose_Visceral_Omentum	G	A	0.601937	3.38813e-17
k73	8	rs9270549	HLA-DRB6	Adipose_Visceral_Omentum	G	A	-0.434652	6.87886e-10
k73	7	rs9270549	HLA-DRB6	Adipose_Visceral_Omentum	G	A	-0.434652	6.87886e-10
k73	6	rs9270549	HLA-DRB6	Adipose_Visceral_Omentum	G	A	-0.434652	6.87886e-10
k73	9	rs9270549	HLA-DRB6	Adipose_Visceral_Omentum	G	A	-0.434652	6.87886e-10
k73	11	rs9270549	HLA-DRB6	Adipose_Visceral_Omentum	G	A	-0.434652	6.87886e-10
k73	10	rs9270549	HLA-DRB6	Adipose_Visceral_Omentum	G	A	-0.434652	6.87886e-10
k73	8	rs9270549	NOTCH4	Adipose_Visceral_Omentum	G	A	-0.417994	1.07779e-10
k73	7	rs9270549	NOTCH4	Adipose_Visceral_Omentum	G	A	-0.417994	1.07779e-10
k73	6	rs9270549	NOTCH4	Adipose_Visceral_Omentum	G	A	-0.417994	1.07779e-10
k73	9	rs9270549	NOTCH4	Adipose_Visceral_Omentum	G	A	-0.417994	1.07779e-10
k73	11	rs9270549	NOTCH4	Adipose_Visceral_Omentum	G	A	-0.417994	1.07779e-10
k73	10	rs9270549	NOTCH4	Adipose_Visceral_Omentum	G	A	-0.417994	1.07779e-10
k73	8	rs9270549	HLA-DQA1	Adipose_Visceral_Omentum	G	A	0.601937	3.38813e-17
k73	7	rs9270549	HLA-DQA1	Adipose_Visceral_Omentum	G	A	0.601937	3.38813e-17
k73	6	rs9270549	HLA-DQA1	Adipose_Visceral_Omentum	G	A	0.601937	3.38813e-17
k73	9	rs9270549	HLA-DQA1	Adipose_Visceral_Omentum	G	A	0.601937	3.38813e-17
k73	11	rs9270549	HLA-DQA1	Adipose_Visceral_Omentum	G	A	0.601937	3.38813e-17
k73	10	rs9270549	HLA-DQA1	Adipose_Visceral_Omentum	G	A	0.601937	3.38813e-17
k73	11	rs9270562	HLA-DRB6	Adipose_Visceral_Omentum	G	T	-0.440326	4.66171e-10
k73	11	rs9270562	NOTCH4	Adipose_Visceral_Omentum	G	T	-0.41602	1.5532e-10
k73	11	rs9270562	HLA-DQA2	Adipose_Visceral_Omentum	G	T	0.604422	3.23105e-17
k73	11	rs9270562	HLA-DRB5	Adipose_Visceral_Omentum	G	T	-0.440326	4.66171e-10
k73	11	rs9270562	HLA-DRB1	Adipose_Visceral_Omentum	G	T	-0.440326	4.66171e-10
k73	11	rs9270562	HLA-DQA1	Adipose_Visceral_Omentum	G	T	0.604422	3.23105e-17
k73	9	rs9270576	HLA-DRB6	Adipose_Visceral_Omentum	C	T	-0.440326	4.66171e-10
k73	11	rs9270576	HLA-DRB6	Adipose_Visceral_Omentum	C	T	-0.440326	4.66171e-10
k73	10	rs9270576	HLA-DRB6	Adipose_Visceral_Omentum	C	T	-0.440326	4.66171e-10
k73	9	rs9270576	HLA-DRB1	Adipose_Visceral_Omentum	C	T	-0.440326	4.66171e-10
k73	11	rs9270576	HLA-DRB1	Adipose_Visceral_Omentum	C	T	-0.440326	4.66171e-10
k73	10	rs9270576	HLA-DRB1	Adipose_Visceral_Omentum	C	T	-0.440326	4.66171e-10
k73	9	rs9270576	NOTCH4	Adipose_Visceral_Omentum	C	T	-0.41602	1.5532e-10
k73	11	rs9270576	NOTCH4	Adipose_Visceral_Omentum	C	T	-0.41602	1.5532e-10
k73	10	rs9270576	NOTCH4	Adipose_Visceral_Omentum	C	T	-0.41602	1.5532e-10
k73	9	rs9270576	HLA-DQA2	Adipose_Visceral_Omentum	C	T	0.604422	3.23105e-17
k73	11	rs9270576	HLA-DQA2	Adipose_Visceral_Omentum	C	T	0.604422	3.23105e-17
k73	10	rs9270576	HLA-DQA2	Adipose_Visceral_Omentum	C	T	0.604422	3.23105e-17
k73	9	rs9270576	HLA-DRB5	Adipose_Visceral_Omentum	C	T	-0.440326	4.66171e-10
k73	11	rs9270576	HLA-DRB5	Adipose_Visceral_Omentum	C	T	-0.440326	4.66171e-10
k73	10	rs9270576	HLA-DRB5	Adipose_Visceral_Omentum	C	T	-0.440326	4.66171e-10
k73	9	rs9270576	HLA-DQA1	Adipose_Visceral_Omentum	C	T	0.604422	3.23105e-17
k73	11	rs9270576	HLA-DQA1	Adipose_Visceral_Omentum	C	T	0.604422	3.23105e-17
k73	10	rs9270576	HLA-DQA1	Adipose_Visceral_Omentum	C	T	0.604422	3.23105e-17
k73	10	rs9270578	HLA-DRB6	Adipose_Visceral_Omentum	G	A	-0.440326	4.66171e-10
k73	9	rs9270578	HLA-DRB6	Adipose_Visceral_Omentum	G	A	-0.440326	4.66171e-10
k73	11	rs9270578	HLA-DRB6	Adipose_Visceral_Omentum	G	A	-0.440326	4.66171e-10
k73	6	rs9270578	HLA-DRB6	Adipose_Visceral_Omentum	G	A	-0.440326	4.66171e-10
k73	10	rs9270578	HLA-DRB5	Adipose_Visceral_Omentum	G	A	-0.440326	4.66171e-10
k73	9	rs9270578	HLA-DRB5	Adipose_Visceral_Omentum	G	A	-0.440326	4.66171e-10
k73	11	rs9270578	HLA-DRB5	Adipose_Visceral_Omentum	G	A	-0.440326	4.66171e-10
k73	6	rs9270578	HLA-DRB5	Adipose_Visceral_Omentum	G	A	-0.440326	4.66171e-10
k73	10	rs9270578	NOTCH4	Adipose_Visceral_Omentum	G	A	-0.41602	1.5532e-10
k73	9	rs9270578	NOTCH4	Adipose_Visceral_Omentum	G	A	-0.41602	1.5532e-10
k73	11	rs9270578	NOTCH4	Adipose_Visceral_Omentum	G	A	-0.41602	1.5532e-10
k73	6	rs9270578	NOTCH4	Adipose_Visceral_Omentum	G	A	-0.41602	1.5532e-10
k73	10	rs9270578	HLA-DQA1	Adipose_Visceral_Omentum	G	A	0.604422	3.23105e-17
k73	9	rs9270578	HLA-DQA1	Adipose_Visceral_Omentum	G	A	0.604422	3.23105e-17
k73	11	rs9270578	HLA-DQA1	Adipose_Visceral_Omentum	G	A	0.604422	3.23105e-17
k73	6	rs9270578	HLA-DQA1	Adipose_Visceral_Omentum	G	A	0.604422	3.23105e-17
k73	10	rs9270578	HLA-DRB1	Adipose_Visceral_Omentum	G	A	-0.440326	4.66171e-10
k73	9	rs9270578	HLA-DRB1	Adipose_Visceral_Omentum	G	A	-0.440326	4.66171e-10
k73	11	rs9270578	HLA-DRB1	Adipose_Visceral_Omentum	G	A	-0.440326	4.66171e-10
k73	6	rs9270578	HLA-DRB1	Adipose_Visceral_Omentum	G	A	-0.440326	4.66171e-10
k73	10	rs9270578	HLA-DQA2	Adipose_Visceral_Omentum	G	A	0.604422	3.23105e-17
k73	9	rs9270578	HLA-DQA2	Adipose_Visceral_Omentum	G	A	0.604422	3.23105e-17
k73	11	rs9270578	HLA-DQA2	Adipose_Visceral_Omentum	G	A	0.604422	3.23105e-17
k73	6	rs9270578	HLA-DQA2	Adipose_Visceral_Omentum	G	A	0.604422	3.23105e-17
k73	8	rs9270580	HLA-DRB1	Adipose_Visceral_Omentum	T	C	-0.440326	4.66171e-10
k73	11	rs9270580	HLA-DRB1	Adipose_Visceral_Omentum	T	C	-0.440326	4.66171e-10
k73	9	rs9270580	HLA-DRB1	Adipose_Visceral_Omentum	T	C	-0.440326	4.66171e-10
k73	10	rs9270580	HLA-DRB1	Adipose_Visceral_Omentum	T	C	-0.440326	4.66171e-10
k73	6	rs9270580	HLA-DRB1	Adipose_Visceral_Omentum	T	C	-0.440326	4.66171e-10
k73	8	rs9270580	HLA-DRB6	Adipose_Visceral_Omentum	T	C	-0.440326	4.66171e-10
k73	11	rs9270580	HLA-DRB6	Adipose_Visceral_Omentum	T	C	-0.440326	4.66171e-10
k73	9	rs9270580	HLA-DRB6	Adipose_Visceral_Omentum	T	C	-0.440326	4.66171e-10
k73	10	rs9270580	HLA-DRB6	Adipose_Visceral_Omentum	T	C	-0.440326	4.66171e-10
k73	6	rs9270580	HLA-DRB6	Adipose_Visceral_Omentum	T	C	-0.440326	4.66171e-10
k73	8	rs9270580	HLA-DQA1	Adipose_Visceral_Omentum	T	C	0.604422	3.23105e-17
k73	11	rs9270580	HLA-DQA1	Adipose_Visceral_Omentum	T	C	0.604422	3.23105e-17
k73	9	rs9270580	HLA-DQA1	Adipose_Visceral_Omentum	T	C	0.604422	3.23105e-17
k73	10	rs9270580	HLA-DQA1	Adipose_Visceral_Omentum	T	C	0.604422	3.23105e-17
k73	6	rs9270580	HLA-DQA1	Adipose_Visceral_Omentum	T	C	0.604422	3.23105e-17
k73	8	rs9270580	HLA-DQA2	Adipose_Visceral_Omentum	T	C	0.604422	3.23105e-17
k73	11	rs9270580	HLA-DQA2	Adipose_Visceral_Omentum	T	C	0.604422	3.23105e-17
k73	9	rs9270580	HLA-DQA2	Adipose_Visceral_Omentum	T	C	0.604422	3.23105e-17
k73	10	rs9270580	HLA-DQA2	Adipose_Visceral_Omentum	T	C	0.604422	3.23105e-17
k73	6	rs9270580	HLA-DQA2	Adipose_Visceral_Omentum	T	C	0.604422	3.23105e-17
k73	8	rs9270580	NOTCH4	Adipose_Visceral_Omentum	T	C	-0.41602	1.5532e-10
k73	11	rs9270580	NOTCH4	Adipose_Visceral_Omentum	T	C	-0.41602	1.5532e-10
k73	9	rs9270580	NOTCH4	Adipose_Visceral_Omentum	T	C	-0.41602	1.5532e-10
k73	10	rs9270580	NOTCH4	Adipose_Visceral_Omentum	T	C	-0.41602	1.5532e-10
k73	6	rs9270580	NOTCH4	Adipose_Visceral_Omentum	T	C	-0.41602	1.5532e-10
k73	8	rs9270580	HLA-DRB5	Adipose_Visceral_Omentum	T	C	-0.440326	4.66171e-10
k73	11	rs9270580	HLA-DRB5	Adipose_Visceral_Omentum	T	C	-0.440326	4.66171e-10
k73	9	rs9270580	HLA-DRB5	Adipose_Visceral_Omentum	T	C	-0.440326	4.66171e-10
k73	10	rs9270580	HLA-DRB5	Adipose_Visceral_Omentum	T	C	-0.440326	4.66171e-10
k73	6	rs9270580	HLA-DRB5	Adipose_Visceral_Omentum	T	C	-0.440326	4.66171e-10
k73	6	rs9270589	HLA-DQA2	Adipose_Visceral_Omentum	C	T	0.604422	3.23105e-17
k73	9	rs9270589	HLA-DQA2	Adipose_Visceral_Omentum	C	T	0.604422	3.23105e-17
k73	10	rs9270589	HLA-DQA2	Adipose_Visceral_Omentum	C	T	0.604422	3.23105e-17
k73	11	rs9270589	HLA-DQA2	Adipose_Visceral_Omentum	C	T	0.604422	3.23105e-17
k73	6	rs9270589	HLA-DQA1	Adipose_Visceral_Omentum	C	T	0.604422	3.23105e-17
k73	9	rs9270589	HLA-DQA1	Adipose_Visceral_Omentum	C	T	0.604422	3.23105e-17
k73	10	rs9270589	HLA-DQA1	Adipose_Visceral_Omentum	C	T	0.604422	3.23105e-17
k73	11	rs9270589	HLA-DQA1	Adipose_Visceral_Omentum	C	T	0.604422	3.23105e-17
k73	6	rs9270589	HLA-DRB6	Adipose_Visceral_Omentum	C	T	-0.440326	4.66171e-10
k73	9	rs9270589	HLA-DRB6	Adipose_Visceral_Omentum	C	T	-0.440326	4.66171e-10
k73	10	rs9270589	HLA-DRB6	Adipose_Visceral_Omentum	C	T	-0.440326	4.66171e-10
k73	11	rs9270589	HLA-DRB6	Adipose_Visceral_Omentum	C	T	-0.440326	4.66171e-10
k73	6	rs9270589	NOTCH4	Adipose_Visceral_Omentum	C	T	-0.41602	1.5532e-10
k73	9	rs9270589	NOTCH4	Adipose_Visceral_Omentum	C	T	-0.41602	1.5532e-10
k73	10	rs9270589	NOTCH4	Adipose_Visceral_Omentum	C	T	-0.41602	1.5532e-10
k73	11	rs9270589	NOTCH4	Adipose_Visceral_Omentum	C	T	-0.41602	1.5532e-10
k73	6	rs9270589	HLA-DRB5	Adipose_Visceral_Omentum	C	T	-0.440326	4.66171e-10
k73	9	rs9270589	HLA-DRB5	Adipose_Visceral_Omentum	C	T	-0.440326	4.66171e-10
k73	10	rs9270589	HLA-DRB5	Adipose_Visceral_Omentum	C	T	-0.440326	4.66171e-10
k73	11	rs9270589	HLA-DRB5	Adipose_Visceral_Omentum	C	T	-0.440326	4.66171e-10
k73	6	rs9270589	HLA-DRB1	Adipose_Visceral_Omentum	C	T	-0.440326	4.66171e-10
k73	9	rs9270589	HLA-DRB1	Adipose_Visceral_Omentum	C	T	-0.440326	4.66171e-10
k73	10	rs9270589	HLA-DRB1	Adipose_Visceral_Omentum	C	T	-0.440326	4.66171e-10
k73	11	rs9270589	HLA-DRB1	Adipose_Visceral_Omentum	C	T	-0.440326	4.66171e-10
k73	11	rs9270819	HLA-DRB5	Adipose_Visceral_Omentum	T	C	-1.01142	2.36992e-43
k73	9	rs9270819	HLA-DRB5	Adipose_Visceral_Omentum	T	C	-1.01142	2.36992e-43
k73	11	rs9270819	NOTCH4	Adipose_Visceral_Omentum	T	C	-0.52789	3.70624e-13
k73	9	rs9270819	NOTCH4	Adipose_Visceral_Omentum	T	C	-0.52789	3.70624e-13
k73	11	rs9270819	HLA-DRB1	Adipose_Visceral_Omentum	T	C	-1.01142	2.36992e-43
k73	9	rs9270819	HLA-DRB1	Adipose_Visceral_Omentum	T	C	-1.01142	2.36992e-43
k73	11	rs9270819	HLA-DQB1	Adipose_Visceral_Omentum	T	C	1.12116	8.62982e-51
k73	9	rs9270819	HLA-DQB1	Adipose_Visceral_Omentum	T	C	1.12116	8.62982e-51
k73	11	rs9270819	HLA-DQB2	Adipose_Visceral_Omentum	T	C	1.12116	8.62982e-51
k73	9	rs9270819	HLA-DQB2	Adipose_Visceral_Omentum	T	C	1.12116	8.62982e-51
k73	11	rs9270819	HLA-DRB6	Adipose_Visceral_Omentum	T	C	-1.01142	2.36992e-43
k73	9	rs9270819	HLA-DRB6	Adipose_Visceral_Omentum	T	C	-1.01142	2.36992e-43
k73	6	rs9271498	HLA-DQB1	Adipose_Visceral_Omentum	G	A	0.767196	1.18985e-22
k73	10	rs9271498	HLA-DQB1	Adipose_Visceral_Omentum	G	A	0.767196	1.18985e-22
k73	8	rs9271498	HLA-DQB1	Adipose_Visceral_Omentum	G	A	0.767196	1.18985e-22
k73	9	rs9271498	HLA-DQB1	Adipose_Visceral_Omentum	G	A	0.767196	1.18985e-22
k73	11	rs9271498	HLA-DQB1	Adipose_Visceral_Omentum	G	A	0.767196	1.18985e-22
k73	6	rs9271498	HLA-DQB2	Adipose_Visceral_Omentum	G	A	0.767196	1.18985e-22
k73	10	rs9271498	HLA-DQB2	Adipose_Visceral_Omentum	G	A	0.767196	1.18985e-22
k73	8	rs9271498	HLA-DQB2	Adipose_Visceral_Omentum	G	A	0.767196	1.18985e-22
k73	9	rs9271498	HLA-DQB2	Adipose_Visceral_Omentum	G	A	0.767196	1.18985e-22
k73	11	rs9271498	HLA-DQB2	Adipose_Visceral_Omentum	G	A	0.767196	1.18985e-22
k73	6	rs9271498	HLA-DQA1	Adipose_Visceral_Omentum	G	A	-1.06384	6.21316e-48
k73	10	rs9271498	HLA-DQA1	Adipose_Visceral_Omentum	G	A	-1.06384	6.21316e-48
k73	8	rs9271498	HLA-DQA1	Adipose_Visceral_Omentum	G	A	-1.06384	6.21316e-48
k73	9	rs9271498	HLA-DQA1	Adipose_Visceral_Omentum	G	A	-1.06384	6.21316e-48
k73	11	rs9271498	HLA-DQA1	Adipose_Visceral_Omentum	G	A	-1.06384	6.21316e-48
k73	6	rs9271498	HLA-DRB5	Adipose_Visceral_Omentum	G	A	-0.445086	1.18102e-08
k73	10	rs9271498	HLA-DRB5	Adipose_Visceral_Omentum	G	A	-0.445086	1.18102e-08
k73	8	rs9271498	HLA-DRB5	Adipose_Visceral_Omentum	G	A	-0.445086	1.18102e-08
k73	9	rs9271498	HLA-DRB5	Adipose_Visceral_Omentum	G	A	-0.445086	1.18102e-08
k73	11	rs9271498	HLA-DRB5	Adipose_Visceral_Omentum	G	A	-0.445086	1.18102e-08
k73	6	rs9271498	HLA-DQA2	Adipose_Visceral_Omentum	G	A	-1.06384	6.21316e-48
k73	10	rs9271498	HLA-DQA2	Adipose_Visceral_Omentum	G	A	-1.06384	6.21316e-48
k73	8	rs9271498	HLA-DQA2	Adipose_Visceral_Omentum	G	A	-1.06384	6.21316e-48
k73	9	rs9271498	HLA-DQA2	Adipose_Visceral_Omentum	G	A	-1.06384	6.21316e-48
k73	11	rs9271498	HLA-DQA2	Adipose_Visceral_Omentum	G	A	-1.06384	6.21316e-48
k73	6	rs9271498	HLA-DRB1	Adipose_Visceral_Omentum	G	A	-0.445086	1.18102e-08
k73	10	rs9271498	HLA-DRB1	Adipose_Visceral_Omentum	G	A	-0.445086	1.18102e-08
k73	8	rs9271498	HLA-DRB1	Adipose_Visceral_Omentum	G	A	-0.445086	1.18102e-08
k73	9	rs9271498	HLA-DRB1	Adipose_Visceral_Omentum	G	A	-0.445086	1.18102e-08
k73	11	rs9271498	HLA-DRB1	Adipose_Visceral_Omentum	G	A	-0.445086	1.18102e-08
k73	6	rs9271498	HLA-DRB6	Adipose_Visceral_Omentum	G	A	-0.445086	1.18102e-08
k73	10	rs9271498	HLA-DRB6	Adipose_Visceral_Omentum	G	A	-0.445086	1.18102e-08
k73	8	rs9271498	HLA-DRB6	Adipose_Visceral_Omentum	G	A	-0.445086	1.18102e-08
k73	9	rs9271498	HLA-DRB6	Adipose_Visceral_Omentum	G	A	-0.445086	1.18102e-08
k73	11	rs9271498	HLA-DRB6	Adipose_Visceral_Omentum	G	A	-0.445086	1.18102e-08
k73	11	rs9271535	HLA-DQA1	Adipose_Visceral_Omentum	C	T	0.684998	5.91221e-20
k73	10	rs9271535	HLA-DQA1	Adipose_Visceral_Omentum	C	T	0.684998	5.91221e-20
k73	9	rs9271535	HLA-DQA1	Adipose_Visceral_Omentum	C	T	0.684998	5.91221e-20
k73	6	rs9271535	HLA-DQA1	Adipose_Visceral_Omentum	C	T	0.684998	5.91221e-20
k73	8	rs9271535	HLA-DQA1	Adipose_Visceral_Omentum	C	T	0.684998	5.91221e-20
k73	11	rs9271535	HLA-DQA2	Adipose_Visceral_Omentum	C	T	0.684998	5.91221e-20
k73	10	rs9271535	HLA-DQA2	Adipose_Visceral_Omentum	C	T	0.684998	5.91221e-20
k73	9	rs9271535	HLA-DQA2	Adipose_Visceral_Omentum	C	T	0.684998	5.91221e-20
k73	6	rs9271535	HLA-DQA2	Adipose_Visceral_Omentum	C	T	0.684998	5.91221e-20
k73	8	rs9271535	HLA-DQA2	Adipose_Visceral_Omentum	C	T	0.684998	5.91221e-20
k73	8	rs9271708	HLA-DQA1	Adipose_Visceral_Omentum	C	A	0.668564	4.38763e-19
k73	9	rs9271708	HLA-DQA1	Adipose_Visceral_Omentum	C	A	0.668564	4.38763e-19
k73	6	rs9271708	HLA-DQA1	Adipose_Visceral_Omentum	C	A	0.668564	4.38763e-19
k73	10	rs9271708	HLA-DQA1	Adipose_Visceral_Omentum	C	A	0.668564	4.38763e-19
k73	11	rs9271708	HLA-DQA1	Adipose_Visceral_Omentum	C	A	0.668564	4.38763e-19
k73	8	rs9271708	HLA-DQA2	Adipose_Visceral_Omentum	C	A	0.668564	4.38763e-19
k73	9	rs9271708	HLA-DQA2	Adipose_Visceral_Omentum	C	A	0.668564	4.38763e-19
k73	6	rs9271708	HLA-DQA2	Adipose_Visceral_Omentum	C	A	0.668564	4.38763e-19
k73	10	rs9271708	HLA-DQA2	Adipose_Visceral_Omentum	C	A	0.668564	4.38763e-19
k73	11	rs9271708	HLA-DQA2	Adipose_Visceral_Omentum	C	A	0.668564	4.38763e-19
k73	11	rs9271824	HLA-DRB1	Adipose_Visceral_Omentum	A	G	-0.568501	6.17353e-18
k73	11	rs9271824	HLA-DQA1	Adipose_Visceral_Omentum	A	G	0.6668	2.76888e-23
k73	11	rs9271824	HLA-DQA2	Adipose_Visceral_Omentum	A	G	0.6668	2.76888e-23
k73	11	rs9271824	HLA-DRB5	Adipose_Visceral_Omentum	A	G	-0.568501	6.17353e-18
k73	11	rs9271824	HLA-DRB6	Adipose_Visceral_Omentum	A	G	-0.568501	6.17353e-18
k73	11	rs9271858	HLA-DRB6	Adipose_Visceral_Omentum	A	G	-0.571835	1.7225e-17
k73	11	rs9271858	HLA-DQA2	Adipose_Visceral_Omentum	A	G	0.724355	1.13954e-26
k73	11	rs9271858	HLA-DRB1	Adipose_Visceral_Omentum	A	G	-0.571835	1.7225e-17
k73	11	rs9271858	HLA-DRB5	Adipose_Visceral_Omentum	A	G	-0.571835	1.7225e-17
k73	11	rs9271858	HLA-DQA1	Adipose_Visceral_Omentum	A	G	0.724355	1.13954e-26
k73	11	rs9271859	HLA-DRB5	Adipose_Visceral_Omentum	T	G	-0.571835	1.7225e-17
k73	11	rs9271859	HLA-DQA2	Adipose_Visceral_Omentum	T	G	0.724355	1.13954e-26
k73	11	rs9271859	HLA-DRB6	Adipose_Visceral_Omentum	T	G	-0.571835	1.7225e-17
k73	11	rs9271859	HLA-DQA1	Adipose_Visceral_Omentum	T	G	0.724355	1.13954e-26
k73	11	rs9271859	HLA-DRB1	Adipose_Visceral_Omentum	T	G	-0.571835	1.7225e-17
k73	11	rs9272063	HLA-DQA2	Adipose_Visceral_Omentum	C	T	0.731845	1.87981e-20
k73	11	rs9272063	HLA-DQA1	Adipose_Visceral_Omentum	C	T	0.731845	1.87981e-20
k73	11	rs9272063	HLA-DQB2	Adipose_Visceral_Omentum	C	T	0.816574	2.68713e-25
k73	11	rs9272063	HLA-DQB1	Adipose_Visceral_Omentum	C	T	0.816574	2.68713e-25
k73	11	rs9272066	HLA-DQA1	Adipose_Visceral_Omentum	C	A	0.731845	1.87981e-20
k73	11	rs9272066	HLA-DQA2	Adipose_Visceral_Omentum	C	A	0.731845	1.87981e-20
k73	11	rs9272066	HLA-DQB1	Adipose_Visceral_Omentum	C	A	0.816574	2.68713e-25
k73	11	rs9272066	HLA-DQB2	Adipose_Visceral_Omentum	C	A	0.816574	2.68713e-25
k73	11	rs9272069	HLA-DQA2	Adipose_Visceral_Omentum	T	A	0.732897	1.54495e-20
k73	11	rs9272069	HLA-DQA1	Adipose_Visceral_Omentum	T	A	0.732897	1.54495e-20
k73	11	rs9272069	HLA-DQB1	Adipose_Visceral_Omentum	T	A	0.820473	1.37928e-25
k73	11	rs9272069	HLA-DQB2	Adipose_Visceral_Omentum	T	A	0.820473	1.37928e-25
k73	11	rs9272105	HLA-DRB6	Adipose_Visceral_Omentum	G	A	-0.653153	4.71356e-22
k73	11	rs9272105	HLA-DRB5	Adipose_Visceral_Omentum	G	A	-0.653153	4.71356e-22
k73	11	rs9272105	HLA-DRB1	Adipose_Visceral_Omentum	G	A	-0.653153	4.71356e-22
k73	11	rs9272105	HLA-DQA2	Adipose_Visceral_Omentum	G	A	0.702674	4.67618e-24
k73	11	rs9272105	HLA-DQA1	Adipose_Visceral_Omentum	G	A	0.702674	4.67618e-24
k73	11	rs9272114	HLA-DRB5	Adipose_Visceral_Omentum	T	C	-0.653153	4.71356e-22
k73	11	rs9272114	HLA-DRB6	Adipose_Visceral_Omentum	T	C	-0.653153	4.71356e-22
k73	11	rs9272114	HLA-DRB1	Adipose_Visceral_Omentum	T	C	-0.653153	4.71356e-22
k73	11	rs9272114	HLA-DQA1	Adipose_Visceral_Omentum	T	C	0.702674	4.67618e-24
k73	11	rs9272114	HLA-DQA2	Adipose_Visceral_Omentum	T	C	0.702674	4.67618e-24
k73	11	rs9272116	HLA-DRB6	Adipose_Visceral_Omentum	T	C	-0.653153	4.71356e-22
k73	11	rs9272116	HLA-DRB5	Adipose_Visceral_Omentum	T	C	-0.653153	4.71356e-22
k73	11	rs9272116	HLA-DRB1	Adipose_Visceral_Omentum	T	C	-0.653153	4.71356e-22
k73	11	rs9272116	HLA-DQA1	Adipose_Visceral_Omentum	T	C	0.702674	4.67618e-24
k73	11	rs9272116	HLA-DQA2	Adipose_Visceral_Omentum	T	C	0.702674	4.67618e-24
k73	7	rs9272168	HLA-DQB2	Adipose_Visceral_Omentum	T	C	0.780462	1.72677e-27
k73	11	rs9272168	HLA-DQB2	Adipose_Visceral_Omentum	T	C	0.780462	1.72677e-27
k73	8	rs9272168	HLA-DQB2	Adipose_Visceral_Omentum	T	C	0.780462	1.72677e-27
k73	10	rs9272168	HLA-DQB2	Adipose_Visceral_Omentum	T	C	0.780462	1.72677e-27
k73	9	rs9272168	HLA-DQB2	Adipose_Visceral_Omentum	T	C	0.780462	1.72677e-27
k73	6	rs9272168	HLA-DQB2	Adipose_Visceral_Omentum	T	C	0.780462	1.72677e-27
k73	7	rs9272168	HLA-DQA2	Adipose_Visceral_Omentum	T	C	0.56935	1.05606e-14
k73	11	rs9272168	HLA-DQA2	Adipose_Visceral_Omentum	T	C	0.56935	1.05606e-14
k73	8	rs9272168	HLA-DQA2	Adipose_Visceral_Omentum	T	C	0.56935	1.05606e-14
k73	10	rs9272168	HLA-DQA2	Adipose_Visceral_Omentum	T	C	0.56935	1.05606e-14
k73	9	rs9272168	HLA-DQA2	Adipose_Visceral_Omentum	T	C	0.56935	1.05606e-14
k73	6	rs9272168	HLA-DQA2	Adipose_Visceral_Omentum	T	C	0.56935	1.05606e-14
k73	7	rs9272168	HLA-DQA1	Adipose_Visceral_Omentum	T	C	0.56935	1.05606e-14
k73	11	rs9272168	HLA-DQA1	Adipose_Visceral_Omentum	T	C	0.56935	1.05606e-14
k73	8	rs9272168	HLA-DQA1	Adipose_Visceral_Omentum	T	C	0.56935	1.05606e-14
k73	10	rs9272168	HLA-DQA1	Adipose_Visceral_Omentum	T	C	0.56935	1.05606e-14
k73	9	rs9272168	HLA-DQA1	Adipose_Visceral_Omentum	T	C	0.56935	1.05606e-14
k73	6	rs9272168	HLA-DQA1	Adipose_Visceral_Omentum	T	C	0.56935	1.05606e-14
k73	7	rs9272168	HLA-DQB1	Adipose_Visceral_Omentum	T	C	0.780462	1.72677e-27
k73	11	rs9272168	HLA-DQB1	Adipose_Visceral_Omentum	T	C	0.780462	1.72677e-27
k73	8	rs9272168	HLA-DQB1	Adipose_Visceral_Omentum	T	C	0.780462	1.72677e-27
k73	10	rs9272168	HLA-DQB1	Adipose_Visceral_Omentum	T	C	0.780462	1.72677e-27
k73	9	rs9272168	HLA-DQB1	Adipose_Visceral_Omentum	T	C	0.780462	1.72677e-27
k73	6	rs9272168	HLA-DQB1	Adipose_Visceral_Omentum	T	C	0.780462	1.72677e-27
k73	11	rs9272192	HLA-DQA2	Adipose_Visceral_Omentum	A	G	0.700546	5.79355e-19
k73	6	rs9272192	HLA-DQA2	Adipose_Visceral_Omentum	A	G	0.700546	5.79355e-19
k73	9	rs9272192	HLA-DQA2	Adipose_Visceral_Omentum	A	G	0.700546	5.79355e-19
k73	8	rs9272192	HLA-DQA2	Adipose_Visceral_Omentum	A	G	0.700546	5.79355e-19
k73	10	rs9272192	HLA-DQA2	Adipose_Visceral_Omentum	A	G	0.700546	5.79355e-19
k73	11	rs9272192	HLA-DQA1	Adipose_Visceral_Omentum	A	G	0.700546	5.79355e-19
k73	6	rs9272192	HLA-DQA1	Adipose_Visceral_Omentum	A	G	0.700546	5.79355e-19
k73	9	rs9272192	HLA-DQA1	Adipose_Visceral_Omentum	A	G	0.700546	5.79355e-19
k73	8	rs9272192	HLA-DQA1	Adipose_Visceral_Omentum	A	G	0.700546	5.79355e-19
k73	10	rs9272192	HLA-DQA1	Adipose_Visceral_Omentum	A	G	0.700546	5.79355e-19
k73	11	rs9272192	HLA-DQB2	Adipose_Visceral_Omentum	A	G	0.814832	1.5964e-25
k73	6	rs9272192	HLA-DQB2	Adipose_Visceral_Omentum	A	G	0.814832	1.5964e-25
k73	9	rs9272192	HLA-DQB2	Adipose_Visceral_Omentum	A	G	0.814832	1.5964e-25
k73	8	rs9272192	HLA-DQB2	Adipose_Visceral_Omentum	A	G	0.814832	1.5964e-25
k73	10	rs9272192	HLA-DQB2	Adipose_Visceral_Omentum	A	G	0.814832	1.5964e-25
k73	11	rs9272192	HLA-DQB1	Adipose_Visceral_Omentum	A	G	0.814832	1.5964e-25
k73	6	rs9272192	HLA-DQB1	Adipose_Visceral_Omentum	A	G	0.814832	1.5964e-25
k73	9	rs9272192	HLA-DQB1	Adipose_Visceral_Omentum	A	G	0.814832	1.5964e-25
k73	8	rs9272192	HLA-DQB1	Adipose_Visceral_Omentum	A	G	0.814832	1.5964e-25
k73	10	rs9272192	HLA-DQB1	Adipose_Visceral_Omentum	A	G	0.814832	1.5964e-25
k73	11	rs9272276	HLA-DQB2	Adipose_Visceral_Omentum	G	C	0.900307	5.60759e-34
k73	9	rs9272276	HLA-DQB2	Adipose_Visceral_Omentum	G	C	0.900307	5.60759e-34
k73	11	rs9272276	HLA-DQB1	Adipose_Visceral_Omentum	G	C	0.900307	5.60759e-34
k73	9	rs9272276	HLA-DQB1	Adipose_Visceral_Omentum	G	C	0.900307	5.60759e-34
k73	11	rs9272276	HLA-DQA1	Adipose_Visceral_Omentum	G	C	0.589661	2.22107e-14
k73	9	rs9272276	HLA-DQA1	Adipose_Visceral_Omentum	G	C	0.589661	2.22107e-14
k73	11	rs9272276	HLA-DQA2	Adipose_Visceral_Omentum	G	C	0.589661	2.22107e-14
k73	9	rs9272276	HLA-DQA2	Adipose_Visceral_Omentum	G	C	0.589661	2.22107e-14
k73	11	rs9272294	HLA-DQA1	Adipose_Visceral_Omentum	C	T	0.693206	3.38188e-18
k73	9	rs9272294	HLA-DQA1	Adipose_Visceral_Omentum	C	T	0.693206	3.38188e-18
k73	11	rs9272294	HLA-DQA2	Adipose_Visceral_Omentum	C	T	0.693206	3.38188e-18
k73	9	rs9272294	HLA-DQA2	Adipose_Visceral_Omentum	C	T	0.693206	3.38188e-18
k73	11	rs9272294	HLA-DQB1	Adipose_Visceral_Omentum	C	T	0.757116	1.93612e-21
k73	9	rs9272294	HLA-DQB1	Adipose_Visceral_Omentum	C	T	0.757116	1.93612e-21
k73	11	rs9272294	HLA-DQB2	Adipose_Visceral_Omentum	C	T	0.757116	1.93612e-21
k73	9	rs9272294	HLA-DQB2	Adipose_Visceral_Omentum	C	T	0.757116	1.93612e-21
k73	11	rs9272311	HLA-DQA1	Adipose_Visceral_Omentum	G	A	0.737786	8.22377e-21
k73	8	rs9272311	HLA-DQA1	Adipose_Visceral_Omentum	G	A	0.737786	8.22377e-21
k73	6	rs9272311	HLA-DQA1	Adipose_Visceral_Omentum	G	A	0.737786	8.22377e-21
k73	10	rs9272311	HLA-DQA1	Adipose_Visceral_Omentum	G	A	0.737786	8.22377e-21
k73	9	rs9272311	HLA-DQA1	Adipose_Visceral_Omentum	G	A	0.737786	8.22377e-21
k73	11	rs9272311	HLA-DQB1	Adipose_Visceral_Omentum	G	A	0.805216	1.39169e-24
k73	8	rs9272311	HLA-DQB1	Adipose_Visceral_Omentum	G	A	0.805216	1.39169e-24
k73	6	rs9272311	HLA-DQB1	Adipose_Visceral_Omentum	G	A	0.805216	1.39169e-24
k73	10	rs9272311	HLA-DQB1	Adipose_Visceral_Omentum	G	A	0.805216	1.39169e-24
k73	9	rs9272311	HLA-DQB1	Adipose_Visceral_Omentum	G	A	0.805216	1.39169e-24
k73	11	rs9272311	HLA-DQB2	Adipose_Visceral_Omentum	G	A	0.805216	1.39169e-24
k73	8	rs9272311	HLA-DQB2	Adipose_Visceral_Omentum	G	A	0.805216	1.39169e-24
k73	6	rs9272311	HLA-DQB2	Adipose_Visceral_Omentum	G	A	0.805216	1.39169e-24
k73	10	rs9272311	HLA-DQB2	Adipose_Visceral_Omentum	G	A	0.805216	1.39169e-24
k73	9	rs9272311	HLA-DQB2	Adipose_Visceral_Omentum	G	A	0.805216	1.39169e-24
k73	11	rs9272311	HLA-DQA2	Adipose_Visceral_Omentum	G	A	0.737786	8.22377e-21
k73	8	rs9272311	HLA-DQA2	Adipose_Visceral_Omentum	G	A	0.737786	8.22377e-21
k73	6	rs9272311	HLA-DQA2	Adipose_Visceral_Omentum	G	A	0.737786	8.22377e-21
k73	10	rs9272311	HLA-DQA2	Adipose_Visceral_Omentum	G	A	0.737786	8.22377e-21
k73	9	rs9272311	HLA-DQA2	Adipose_Visceral_Omentum	G	A	0.737786	8.22377e-21
k73	6	rs9272327	HLA-DQB1	Adipose_Visceral_Omentum	G	A	0.891571	1.91658e-33
k73	8	rs9272327	HLA-DQB1	Adipose_Visceral_Omentum	G	A	0.891571	1.91658e-33
k73	9	rs9272327	HLA-DQB1	Adipose_Visceral_Omentum	G	A	0.891571	1.91658e-33
k73	11	rs9272327	HLA-DQB1	Adipose_Visceral_Omentum	G	A	0.891571	1.91658e-33
k73	10	rs9272327	HLA-DQB1	Adipose_Visceral_Omentum	G	A	0.891571	1.91658e-33
k73	6	rs9272327	HLA-DQA1	Adipose_Visceral_Omentum	G	A	0.609761	2.02967e-15
k73	8	rs9272327	HLA-DQA1	Adipose_Visceral_Omentum	G	A	0.609761	2.02967e-15
k73	9	rs9272327	HLA-DQA1	Adipose_Visceral_Omentum	G	A	0.609761	2.02967e-15
k73	11	rs9272327	HLA-DQA1	Adipose_Visceral_Omentum	G	A	0.609761	2.02967e-15
k73	10	rs9272327	HLA-DQA1	Adipose_Visceral_Omentum	G	A	0.609761	2.02967e-15
k73	6	rs9272327	HLA-DQB2	Adipose_Visceral_Omentum	G	A	0.891571	1.91658e-33
k73	8	rs9272327	HLA-DQB2	Adipose_Visceral_Omentum	G	A	0.891571	1.91658e-33
k73	9	rs9272327	HLA-DQB2	Adipose_Visceral_Omentum	G	A	0.891571	1.91658e-33
k73	11	rs9272327	HLA-DQB2	Adipose_Visceral_Omentum	G	A	0.891571	1.91658e-33
k73	10	rs9272327	HLA-DQB2	Adipose_Visceral_Omentum	G	A	0.891571	1.91658e-33
k73	6	rs9272327	HLA-DQA2	Adipose_Visceral_Omentum	G	A	0.609761	2.02967e-15
k73	8	rs9272327	HLA-DQA2	Adipose_Visceral_Omentum	G	A	0.609761	2.02967e-15
k73	9	rs9272327	HLA-DQA2	Adipose_Visceral_Omentum	G	A	0.609761	2.02967e-15
k73	11	rs9272327	HLA-DQA2	Adipose_Visceral_Omentum	G	A	0.609761	2.02967e-15
k73	10	rs9272327	HLA-DQA2	Adipose_Visceral_Omentum	G	A	0.609761	2.02967e-15
k73	9	rs9272340	HLA-DQB1	Adipose_Visceral_Omentum	G	T	0.873797	3.29465e-32
k73	8	rs9272340	HLA-DQB1	Adipose_Visceral_Omentum	G	T	0.873797	3.29465e-32
k73	10	rs9272340	HLA-DQB1	Adipose_Visceral_Omentum	G	T	0.873797	3.29465e-32
k73	11	rs9272340	HLA-DQB1	Adipose_Visceral_Omentum	G	T	0.873797	3.29465e-32
k73	6	rs9272340	HLA-DQB1	Adipose_Visceral_Omentum	G	T	0.873797	3.29465e-32
k73	9	rs9272340	HLA-DQB2	Adipose_Visceral_Omentum	G	T	0.873797	3.29465e-32
k73	8	rs9272340	HLA-DQB2	Adipose_Visceral_Omentum	G	T	0.873797	3.29465e-32
k73	10	rs9272340	HLA-DQB2	Adipose_Visceral_Omentum	G	T	0.873797	3.29465e-32
k73	11	rs9272340	HLA-DQB2	Adipose_Visceral_Omentum	G	T	0.873797	3.29465e-32
k73	6	rs9272340	HLA-DQB2	Adipose_Visceral_Omentum	G	T	0.873797	3.29465e-32
k73	9	rs9272340	HLA-DQA2	Adipose_Visceral_Omentum	G	T	0.611265	1.3607e-15
k73	8	rs9272340	HLA-DQA2	Adipose_Visceral_Omentum	G	T	0.611265	1.3607e-15
k73	10	rs9272340	HLA-DQA2	Adipose_Visceral_Omentum	G	T	0.611265	1.3607e-15
k73	11	rs9272340	HLA-DQA2	Adipose_Visceral_Omentum	G	T	0.611265	1.3607e-15
k73	6	rs9272340	HLA-DQA2	Adipose_Visceral_Omentum	G	T	0.611265	1.3607e-15
k73	9	rs9272340	HLA-DQA1	Adipose_Visceral_Omentum	G	T	0.611265	1.3607e-15
k73	8	rs9272340	HLA-DQA1	Adipose_Visceral_Omentum	G	T	0.611265	1.3607e-15
k73	10	rs9272340	HLA-DQA1	Adipose_Visceral_Omentum	G	T	0.611265	1.3607e-15
k73	11	rs9272340	HLA-DQA1	Adipose_Visceral_Omentum	G	T	0.611265	1.3607e-15
k73	6	rs9272340	HLA-DQA1	Adipose_Visceral_Omentum	G	T	0.611265	1.3607e-15
k73	11	rs9272535	HLA-DQB1	Adipose_Visceral_Omentum	G	A	0.843803	2.72439e-06
k73	9	rs9272535	HLA-DQB1	Adipose_Visceral_Omentum	G	A	0.843803	2.72439e-06
k73	8	rs9272535	HLA-DQB1	Adipose_Visceral_Omentum	G	A	0.843803	2.72439e-06
k73	10	rs9272535	HLA-DQB1	Adipose_Visceral_Omentum	G	A	0.843803	2.72439e-06
k73	6	rs9272535	HLA-DQB1	Adipose_Visceral_Omentum	G	A	0.843803	2.72439e-06
k73	11	rs9272535	HLA-DQB2	Adipose_Visceral_Omentum	G	A	0.843803	2.72439e-06
k73	9	rs9272535	HLA-DQB2	Adipose_Visceral_Omentum	G	A	0.843803	2.72439e-06
k73	8	rs9272535	HLA-DQB2	Adipose_Visceral_Omentum	G	A	0.843803	2.72439e-06
k73	10	rs9272535	HLA-DQB2	Adipose_Visceral_Omentum	G	A	0.843803	2.72439e-06
k73	6	rs9272535	HLA-DQB2	Adipose_Visceral_Omentum	G	A	0.843803	2.72439e-06
k73	11	rs9273012	HLA-DQB1	Adipose_Visceral_Omentum	A	G	0.898855	7.97831e-34
k73	9	rs9273012	HLA-DQB1	Adipose_Visceral_Omentum	A	G	0.898855	7.97831e-34
k73	11	rs9273012	HLA-DQB2	Adipose_Visceral_Omentum	A	G	0.898855	7.97831e-34
k73	9	rs9273012	HLA-DQB2	Adipose_Visceral_Omentum	A	G	0.898855	7.97831e-34
k73	11	rs9273012	HLA-DQA1	Adipose_Visceral_Omentum	A	G	0.625131	4.36701e-16
k73	9	rs9273012	HLA-DQA1	Adipose_Visceral_Omentum	A	G	0.625131	4.36701e-16
k73	11	rs9273012	HLA-DQA2	Adipose_Visceral_Omentum	A	G	0.625131	4.36701e-16
k73	9	rs9273012	HLA-DQA2	Adipose_Visceral_Omentum	A	G	0.625131	4.36701e-16
k73	9	rs9273184	HLA-DQB1	Adipose_Visceral_Omentum	G	A	0.905125	2.92099e-34
k73	11	rs9273184	HLA-DQB1	Adipose_Visceral_Omentum	G	A	0.905125	2.92099e-34
k73	10	rs9273184	HLA-DQB1	Adipose_Visceral_Omentum	G	A	0.905125	2.92099e-34
k73	6	rs9273184	HLA-DQB1	Adipose_Visceral_Omentum	G	A	0.905125	2.92099e-34
k73	8	rs9273184	HLA-DQB1	Adipose_Visceral_Omentum	G	A	0.905125	2.92099e-34
k73	9	rs9273184	HLA-DQB2	Adipose_Visceral_Omentum	G	A	0.905125	2.92099e-34
k73	11	rs9273184	HLA-DQB2	Adipose_Visceral_Omentum	G	A	0.905125	2.92099e-34
k73	10	rs9273184	HLA-DQB2	Adipose_Visceral_Omentum	G	A	0.905125	2.92099e-34
k73	6	rs9273184	HLA-DQB2	Adipose_Visceral_Omentum	G	A	0.905125	2.92099e-34
k73	8	rs9273184	HLA-DQB2	Adipose_Visceral_Omentum	G	A	0.905125	2.92099e-34
k73	9	rs9273184	HLA-DQA1	Adipose_Visceral_Omentum	G	A	0.617614	1.13095e-15
k73	11	rs9273184	HLA-DQA1	Adipose_Visceral_Omentum	G	A	0.617614	1.13095e-15
k73	10	rs9273184	HLA-DQA1	Adipose_Visceral_Omentum	G	A	0.617614	1.13095e-15
k73	6	rs9273184	HLA-DQA1	Adipose_Visceral_Omentum	G	A	0.617614	1.13095e-15
k73	8	rs9273184	HLA-DQA1	Adipose_Visceral_Omentum	G	A	0.617614	1.13095e-15
k73	9	rs9273184	HLA-DQA2	Adipose_Visceral_Omentum	G	A	0.617614	1.13095e-15
k73	11	rs9273184	HLA-DQA2	Adipose_Visceral_Omentum	G	A	0.617614	1.13095e-15
k73	10	rs9273184	HLA-DQA2	Adipose_Visceral_Omentum	G	A	0.617614	1.13095e-15
k73	6	rs9273184	HLA-DQA2	Adipose_Visceral_Omentum	G	A	0.617614	1.13095e-15
k73	8	rs9273184	HLA-DQA2	Adipose_Visceral_Omentum	G	A	0.617614	1.13095e-15
k73	9	rs9276506	HLA-DQB2	Adipose_Visceral_Omentum	C	T	0.372667	2.52394e-06
k73	11	rs9276506	HLA-DQB2	Adipose_Visceral_Omentum	C	T	0.372667	2.52394e-06
k73	9	rs9276506	HLA-DQB1	Adipose_Visceral_Omentum	C	T	0.372667	2.52394e-06
k73	11	rs9276506	HLA-DQB1	Adipose_Visceral_Omentum	C	T	0.372667	2.52394e-06
k73	9	rs9276506	HLA-DMA	Adipose_Visceral_Omentum	C	T	0.363979	1.58576e-06
k73	11	rs9276506	HLA-DMA	Adipose_Visceral_Omentum	C	T	0.363979	1.58576e-06
k73	9	rs9276506	HLA-DRB5	Adipose_Visceral_Omentum	C	T	-0.666785	1.51349e-19
k73	11	rs9276506	HLA-DRB5	Adipose_Visceral_Omentum	C	T	-0.666785	1.51349e-19
k73	9	rs9276506	HLA-DRB1	Adipose_Visceral_Omentum	C	T	-0.666785	1.51349e-19
k73	11	rs9276506	HLA-DRB1	Adipose_Visceral_Omentum	C	T	-0.666785	1.51349e-19
k73	9	rs9276506	NOTCH4	Adipose_Visceral_Omentum	C	T	-0.339511	1.28379e-06
k73	11	rs9276506	NOTCH4	Adipose_Visceral_Omentum	C	T	-0.339511	1.28379e-06
k73	9	rs9276506	HLA-DRB6	Adipose_Visceral_Omentum	C	T	-0.666785	1.51349e-19
k73	11	rs9276506	HLA-DRB6	Adipose_Visceral_Omentum	C	T	-0.666785	1.51349e-19
k89	1	rs9283958	RMDN1	Adipose_Visceral_Omentum	T	C	-1.29373	1.32129e-90
k123	3	rs9286854	PIGC	Adipose_Visceral_Omentum	A	G	0.353887	1.28314e-07
k73	11	rs928814	LSM2	Adipose_Visceral_Omentum	G	A	1.37768	5.33941e-14
k64	1	rs9289182	IQCB1	Adipose_Visceral_Omentum	A	T	-0.374692	6.96696e-09
k64	1	rs9289183	IQCB1	Adipose_Visceral_Omentum	T	C	-0.384197	2.35052e-09
k21	1	rs9289640	ATP1B3	Adipose_Visceral_Omentum	T	C	0.200408	1.61174e-05
k35	4	rs9291947	CCDC125	Adipose_Visceral_Omentum	T	C	0.395965	7.64801e-11
k35	4	rs9291948	CCDC125	Adipose_Visceral_Omentum	C	T	0.386452	1.37962e-10
k35	4	rs9291949	CCDC125	Adipose_Visceral_Omentum	G	A	-0.334395	1.42031e-08
k110	3	rs929528	SEMA3G	Adipose_Visceral_Omentum	C	T	0.736646	7.47578e-07
k110	3	rs929528	DNAH1	Adipose_Visceral_Omentum	C	T	0.80204	1.06144e-07
k110	3	rs929528	NT5DC2	Adipose_Visceral_Omentum	C	T	0.582912	8.35153e-06
k110	3	rs929529	DNAH1	Adipose_Visceral_Omentum	T	C	0.800901	1.11833e-07
k110	3	rs929529	SEMA3G	Adipose_Visceral_Omentum	T	C	0.736084	7.68893e-07
k110	3	rs929529	NT5DC2	Adipose_Visceral_Omentum	T	C	0.583805	8.13809e-06
k73	8	rs9295907	MDC1	Adipose_Visceral_Omentum	G	A	-0.952542	1.45455e-08
k73	10	rs9295907	MDC1	Adipose_Visceral_Omentum	G	A	-0.952542	1.45455e-08
k73	9	rs9295907	MDC1	Adipose_Visceral_Omentum	G	A	-0.952542	1.45455e-08
k73	6	rs9295907	MDC1	Adipose_Visceral_Omentum	G	A	-0.952542	1.45455e-08
k73	11	rs9295907	MDC1	Adipose_Visceral_Omentum	G	A	-0.952542	1.45455e-08
k89	1	rs9297861	RMDN1	Adipose_Visceral_Omentum	G	C	-1.26829	4.64191e-87
k176	1	rs929934	TIMM10	Adipose_Visceral_Omentum	T	C	0.230733	6.83388e-06
k110	3	rs930122	ITIH4	Adipose_Visceral_Omentum	T	C	-0.274234	4.44801e-06
k19	5	rs9303279	GSDMB	Adipose_Visceral_Omentum	G	C	-1.15629	2.1346e-93
k19	5	rs9303280	PGAP3	Adipose_Visceral_Omentum	T	C	-0.338483	7.77764e-08
k19	5	rs9303280	PGAP3	Adipose_Visceral_Omentum	T	C	-0.338483	7.77764e-08
k19	5	rs9303280	GSDMB	Adipose_Visceral_Omentum	T	C	-0.992237	2.31352e-60
k19	5	rs9303281	GSDMB	Adipose_Visceral_Omentum	G	A	-1.00483	1.42153e-62
k220	1	rs9303399	RAD51C	Adipose_Visceral_Omentum	G	A	-0.537875	3.53753e-11
k220	1	rs9303401	RAD51C	Adipose_Visceral_Omentum	C	T	-0.406878	2.96983e-08
k129	1	rs9306465	THOC5	Adipose_Visceral_Omentum	T	A	0.360992	1.78142e-07
k129	1	rs9306465	ASCC2	Adipose_Visceral_Omentum	T	A	-0.34719	1.41419e-07
k129	1	rs9306468	ASCC2	Adipose_Visceral_Omentum	T	C	-0.327223	1.03455e-06
k129	1	rs9306468	THOC5	Adipose_Visceral_Omentum	T	C	0.370964	1.17844e-07
k59	1	rs9307280	UBE2D3	Adipose_Visceral_Omentum	T	C	-0.39359	1.02767e-13
k59	1	rs9307280	MANBA	Adipose_Visceral_Omentum	T	C	0.666143	1.73214e-26
k59	1	rs9307281	UBE2D3	Adipose_Visceral_Omentum	T	C	-0.389358	1.68755e-13
k59	1	rs9307281	MANBA	Adipose_Visceral_Omentum	T	C	0.663679	2.03686e-26
k110	3	rs9311423	ZNF589	Adipose_Visceral_Omentum	C	A	0.318309	2.63575e-06
k110	3	rs9311423	ATRIP	Adipose_Visceral_Omentum	C	A	-0.271539	4.79431e-06
k110	3	rs9311424	ATRIP	Adipose_Visceral_Omentum	C	T	-0.271539	4.79431e-06
k110	3	rs9311424	ZNF589	Adipose_Visceral_Omentum	C	T	0.318309	2.63575e-06
k94	1	rs931472	PAX8-AS1	Adipose_Visceral_Omentum	C	T	-0.343003	1.91354e-12
k30	2	rs932562	MMP24-AS1	Adipose_Visceral_Omentum	T	C	0.384447	5.10186e-09
k30	2	rs932562	PROCR	Adipose_Visceral_Omentum	T	C	-0.42886	6.95349e-08
k30	2	rs932562	EIF6	Adipose_Visceral_Omentum	T	C	-0.539849	2.02945e-24
k139	4	rs9327578	HINT1	Adipose_Visceral_Omentum	C	T	-0.971136	1.46214e-37
k139	4	rs9327581	HINT1	Adipose_Visceral_Omentum	T	G	-0.931459	4.18798e-39
k139	4	rs9327583	HINT1	Adipose_Visceral_Omentum	T	A	0.97419	7.5476e-43
k139	4	rs9327584	HINT1	Adipose_Visceral_Omentum	C	T	0.97419	7.5476e-43
k139	3	rs9327599	HINT1	Adipose_Visceral_Omentum	A	T	-1.01219	7.90551e-09
k198	1	rs932795	SVIL-AS1	Adipose_Visceral_Omentum	G	A	-0.470723	3.46715e-09
k73	11	rs9332702	SKIV2L	Adipose_Visceral_Omentum	C	G	-1.49669	2.82072e-08
k73	8	rs9332702	SKIV2L	Adipose_Visceral_Omentum	C	G	-1.49669	2.82072e-08
k73	10	rs9332702	SKIV2L	Adipose_Visceral_Omentum	C	G	-1.49669	2.82072e-08
k73	9	rs9332702	SKIV2L	Adipose_Visceral_Omentum	C	G	-1.49669	2.82072e-08
k73	6	rs9332702	SKIV2L	Adipose_Visceral_Omentum	C	G	-1.49669	2.82072e-08
k73	11	rs9332702	SKIV2L	Adipose_Visceral_Omentum	C	G	-1.49669	2.82072e-08
k73	8	rs9332702	SKIV2L	Adipose_Visceral_Omentum	C	G	-1.49669	2.82072e-08
k73	10	rs9332702	SKIV2L	Adipose_Visceral_Omentum	C	G	-1.49669	2.82072e-08
k73	9	rs9332702	SKIV2L	Adipose_Visceral_Omentum	C	G	-1.49669	2.82072e-08
k73	6	rs9332702	SKIV2L	Adipose_Visceral_Omentum	C	G	-1.49669	2.82072e-08
k73	11	rs9332707	SKIV2L	Adipose_Visceral_Omentum	T	C	-1.49669	2.82072e-08
k73	10	rs9332707	SKIV2L	Adipose_Visceral_Omentum	T	C	-1.49669	2.82072e-08
k73	8	rs9332707	SKIV2L	Adipose_Visceral_Omentum	T	C	-1.49669	2.82072e-08
k73	9	rs9332707	SKIV2L	Adipose_Visceral_Omentum	T	C	-1.49669	2.82072e-08
k73	6	rs9332707	SKIV2L	Adipose_Visceral_Omentum	T	C	-1.49669	2.82072e-08
k73	11	rs9332707	SKIV2L	Adipose_Visceral_Omentum	T	C	-1.49669	2.82072e-08
k73	10	rs9332707	SKIV2L	Adipose_Visceral_Omentum	T	C	-1.49669	2.82072e-08
k73	8	rs9332707	SKIV2L	Adipose_Visceral_Omentum	T	C	-1.49669	2.82072e-08
k73	9	rs9332707	SKIV2L	Adipose_Visceral_Omentum	T	C	-1.49669	2.82072e-08
k73	6	rs9332707	SKIV2L	Adipose_Visceral_Omentum	T	C	-1.49669	2.82072e-08
k73	8	rs9348854	HLA-E	Adipose_Visceral_Omentum	C	T	0.882213	7.93633e-12
k73	11	rs9356995	TRIM38	Adipose_Visceral_Omentum	G	A	0.281049	2.04529e-06
k73	8	rs9356995	TRIM38	Adipose_Visceral_Omentum	G	A	0.281049	2.04529e-06
k73	9	rs9356995	TRIM38	Adipose_Visceral_Omentum	G	A	0.281049	2.04529e-06
k73	11	rs9368772	ITPR3	Adipose_Visceral_Omentum	T	C	0.375907	4.56405e-10
k73	11	rs9368772	UQCC2	Adipose_Visceral_Omentum	T	C	-0.685789	4.73503e-23
k73	11	rs9368773	ITPR3	Adipose_Visceral_Omentum	C	A	0.53643	4.31477e-26
k73	11	rs9368773	UQCC2	Adipose_Visceral_Omentum	C	A	-0.502146	4.65269e-16
k200	1	rs9373571	ASCC3	Adipose_Visceral_Omentum	T	A	0.360687	3.34672e-08
k200	1	rs9373574	ASCC3	Adipose_Visceral_Omentum	C	T	0.354398	5.30332e-08
k93	1	rs9375694	L3MBTL3	Adipose_Visceral_Omentum	G	A	0.759076	9.06551e-31
k93	1	rs9375694	L3MBTL3	Adipose_Visceral_Omentum	G	A	0.759076	9.06551e-31
k93	1	rs9375695	L3MBTL3	Adipose_Visceral_Omentum	G	T	0.736133	1.25583e-29
k93	1	rs9375695	L3MBTL3	Adipose_Visceral_Omentum	G	T	0.736133	1.25583e-29
k73	8	rs9380219	HLA-E	Adipose_Visceral_Omentum	C	T	0.824366	1.32207e-10
k73	10	rs9380469	SNRPC	Adipose_Visceral_Omentum	A	G	-0.321758	3.00679e-07
k197	1	rs9384	GCDH	Adipose_Visceral_Omentum	G	T	0.370884	2.22759e-09
k93	1	rs9388766	L3MBTL3	Adipose_Visceral_Omentum	T	C	0.746235	9.78957e-31
k93	1	rs9388766	L3MBTL3	Adipose_Visceral_Omentum	T	C	0.746235	9.78957e-31
k93	1	rs9388767	L3MBTL3	Adipose_Visceral_Omentum	G	A	0.749221	2.33152e-30
k93	1	rs9388767	L3MBTL3	Adipose_Visceral_Omentum	G	A	0.749221	2.33152e-30
k200	1	rs9390502	ASCC3	Adipose_Visceral_Omentum	G	A	0.396435	1.32457e-09
k73	4	rs9391855	HLA-DQA2	Adipose_Visceral_Omentum	C	T	-1.09001	3.52677e-08
k73	4	rs9391855	HLA-DQA1	Adipose_Visceral_Omentum	C	T	-1.09001	3.52677e-08
k73	4	rs9391855	LST1	Adipose_Visceral_Omentum	C	T	-0.876154	5.69696e-06
k206	1	rs939228	DCUN1D4	Adipose_Visceral_Omentum	A	G	0.931664	4.50883e-51
k73	8	rs9394037	HLA-E	Adipose_Visceral_Omentum	G	A	0.882321	1.18099e-11
k73	5	rs9394164	ITPR3	Adipose_Visceral_Omentum	A	G	0.329726	2.13157e-09
k73	5	rs9394164	UQCC2	Adipose_Visceral_Omentum	A	G	-0.398943	1.04335e-09
k128	4	rs9395791	EFHC1	Adipose_Visceral_Omentum	G	T	0.607924	7.49778e-18
k200	1	rs9399641	ASCC3	Adipose_Visceral_Omentum	T	C	0.396435	1.32457e-09
k200	1	rs9399656	ASCC3	Adipose_Visceral_Omentum	C	T	0.376172	8.27368e-09
k93	1	rs9402211	L3MBTL3	Adipose_Visceral_Omentum	T	C	0.729428	5.61124e-29
k93	1	rs9402211	L3MBTL3	Adipose_Visceral_Omentum	T	C	0.729428	5.61124e-29
k200	1	rs9403962	ASCC3	Adipose_Visceral_Omentum	T	A	0.379614	6.34599e-09
k73	8	rs9404978	HLA-E	Adipose_Visceral_Omentum	T	C	0.824366	1.32207e-10
k123	3	rs9425291	PIGC	Adipose_Visceral_Omentum	G	A	-0.314822	2.19793e-06
k123	3	rs9425297	PIGC	Adipose_Visceral_Omentum	A	G	0.351887	1.29613e-07
k123	3	rs9425298	PIGC	Adipose_Visceral_Omentum	T	C	0.351887	1.29613e-07
k123	3	rs9425299	PIGC	Adipose_Visceral_Omentum	C	T	0.351887	1.29613e-07
k123	3	rs9425300	PIGC	Adipose_Visceral_Omentum	T	G	0.364789	4.01931e-08
k123	3	rs9425568	PIGC	Adipose_Visceral_Omentum	G	A	-0.314822	2.19793e-06
k123	3	rs9425587	PIGC	Adipose_Visceral_Omentum	A	C	0.335561	4.54902e-07
k123	3	rs9425589	PIGC	Adipose_Visceral_Omentum	G	A	0.344746	2.18568e-07
k123	3	rs9425590	PIGC	Adipose_Visceral_Omentum	A	C	0.351887	1.29613e-07
k123	3	rs9425591	PIGC	Adipose_Visceral_Omentum	G	T	0.351887	1.29613e-07
k123	3	rs9425592	PIGC	Adipose_Visceral_Omentum	A	G	0.351887	1.29613e-07
k73	8	rs942640	UQCC2	Adipose_Visceral_Omentum	G	T	-0.496125	6.85087e-16
k73	11	rs942640	UQCC2	Adipose_Visceral_Omentum	G	T	-0.496125	6.85087e-16
k73	9	rs942640	UQCC2	Adipose_Visceral_Omentum	G	T	-0.496125	6.85087e-16
k73	8	rs942640	ITPR3	Adipose_Visceral_Omentum	G	T	0.522527	4.98675e-25
k73	11	rs942640	ITPR3	Adipose_Visceral_Omentum	G	T	0.522527	4.98675e-25
k73	9	rs942640	ITPR3	Adipose_Visceral_Omentum	G	T	0.522527	4.98675e-25
k73	5	rs943465	UQCC2	Adipose_Visceral_Omentum	G	A	-0.317503	1.03957e-05
k73	9	rs9461648	HLA-E	Adipose_Visceral_Omentum	T	C	0.386837	3.29718e-05
k73	11	rs9461648	HLA-E	Adipose_Visceral_Omentum	T	C	0.386837	3.29718e-05
k73	8	rs9461648	HLA-E	Adipose_Visceral_Omentum	T	C	0.386837	3.29718e-05
k73	9	rs9461649	HLA-E	Adipose_Visceral_Omentum	C	T	0.386837	3.29718e-05
k73	11	rs9461649	HLA-E	Adipose_Visceral_Omentum	C	T	0.386837	3.29718e-05
k73	8	rs9461649	HLA-E	Adipose_Visceral_Omentum	C	T	0.386837	3.29718e-05
k73	10	rs9461896	ITPR3	Adipose_Visceral_Omentum	C	T	-0.299284	9.16876e-07
k73	6	rs9461896	ITPR3	Adipose_Visceral_Omentum	C	T	-0.299284	9.16876e-07
k73	11	rs9461896	ITPR3	Adipose_Visceral_Omentum	C	T	-0.299284	9.16876e-07
k73	9	rs9461896	ITPR3	Adipose_Visceral_Omentum	C	T	-0.299284	9.16876e-07
k73	8	rs9461896	ITPR3	Adipose_Visceral_Omentum	C	T	-0.299284	9.16876e-07
k73	10	rs9461992	SNRPC	Adipose_Visceral_Omentum	G	T	-0.36728	4.80163e-06
k73	10	rs9461992	TAF11	Adipose_Visceral_Omentum	G	T	0.437507	5.26528e-07
k73	10	rs9461993	SNRPC	Adipose_Visceral_Omentum	G	A	-0.388567	1.69098e-06
k73	10	rs9461993	TAF11	Adipose_Visceral_Omentum	G	A	0.439392	6.41994e-07
k73	10	rs9461994	TAF11	Adipose_Visceral_Omentum	C	T	0.439392	6.41994e-07
k73	10	rs9461994	SNRPC	Adipose_Visceral_Omentum	C	T	-0.388567	1.69098e-06
k73	10	rs9461997	SNRPC	Adipose_Visceral_Omentum	C	T	-0.395672	6.08816e-07
k73	10	rs9461997	TAF11	Adipose_Visceral_Omentum	C	T	0.429273	6.65355e-07
k73	10	rs9462001	TAF11	Adipose_Visceral_Omentum	G	A	0.375859	1.68659e-06
k73	10	rs9462002	SNRPC	Adipose_Visceral_Omentum	A	G	-0.389866	8.7247e-07
k73	10	rs9462002	TAF11	Adipose_Visceral_Omentum	A	G	0.421717	1.02637e-06
k73	10	rs9462003	TAF11	Adipose_Visceral_Omentum	G	A	0.435991	6.43544e-07
k73	10	rs9462003	SNRPC	Adipose_Visceral_Omentum	G	A	-0.397618	7.78767e-07
k128	4	rs9463787	EFHC1	Adipose_Visceral_Omentum	A	G	0.607839	3.60486e-18
k73	8	rs9467664	TRIM38	Adipose_Visceral_Omentum	A	T	0.286213	3.44385e-06
k73	9	rs9467664	TRIM38	Adipose_Visceral_Omentum	A	T	0.286213	3.44385e-06
k73	11	rs9467664	TRIM38	Adipose_Visceral_Omentum	A	T	0.286213	3.44385e-06
k73	11	rs9468814	MDC1	Adipose_Visceral_Omentum	A	G	-0.952542	1.45455e-08
k73	10	rs9468814	MDC1	Adipose_Visceral_Omentum	A	G	-0.952542	1.45455e-08
k73	8	rs9468814	MDC1	Adipose_Visceral_Omentum	A	G	-0.952542	1.45455e-08
k73	9	rs9468814	MDC1	Adipose_Visceral_Omentum	A	G	-0.952542	1.45455e-08
k73	6	rs9468814	MDC1	Adipose_Visceral_Omentum	A	G	-0.952542	1.45455e-08
k73	9	rs9468877	HLA-E	Adipose_Visceral_Omentum	G	A	0.386837	3.29718e-05
k73	8	rs9468877	HLA-E	Adipose_Visceral_Omentum	G	A	0.386837	3.29718e-05
k73	11	rs9468877	HLA-E	Adipose_Visceral_Omentum	G	A	0.386837	3.29718e-05
k73	9	rs9468879	HLA-E	Adipose_Visceral_Omentum	C	A	0.386837	3.29718e-05
k73	11	rs9468879	HLA-E	Adipose_Visceral_Omentum	C	A	0.386837	3.29718e-05
k73	8	rs9468879	HLA-E	Adipose_Visceral_Omentum	C	A	0.386837	3.29718e-05
k73	9	rs9468885	HLA-E	Adipose_Visceral_Omentum	A	C	0.409518	3.25414e-06
k73	8	rs9468885	HLA-E	Adipose_Visceral_Omentum	A	C	0.409518	3.25414e-06
k73	9	rs9469051	GPANK1	Adipose_Visceral_Omentum	G	C	-0.429865	1.66223e-06
k73	10	rs9469813	TAF11	Adipose_Visceral_Omentum	T	C	0.415795	1.38417e-06
k73	10	rs9469813	SNRPC	Adipose_Visceral_Omentum	T	C	-0.353489	8.23979e-06
k73	10	rs9469814	TAF11	Adipose_Visceral_Omentum	T	C	0.431723	1.08112e-06
k73	10	rs9469814	SNRPC	Adipose_Visceral_Omentum	T	C	-0.377241	3.6169e-06
k73	10	rs9469820	SNRPC	Adipose_Visceral_Omentum	C	T	-0.36728	4.80163e-06
k73	10	rs9469820	TAF11	Adipose_Visceral_Omentum	C	T	0.437507	5.26528e-07
k73	10	rs9469827	SNRPC	Adipose_Visceral_Omentum	C	T	-0.365097	8.17747e-06
k73	10	rs9469827	TAF11	Adipose_Visceral_Omentum	C	T	0.476941	7.45076e-08
k73	10	rs9469832	SNRPC	Adipose_Visceral_Omentum	G	A	-0.384545	1.73374e-06
k73	10	rs9469832	TAF11	Adipose_Visceral_Omentum	G	A	0.444334	3.68342e-07
k73	10	rs9469836	TAF11	Adipose_Visceral_Omentum	C	A	0.439392	6.41994e-07
k73	10	rs9469836	SNRPC	Adipose_Visceral_Omentum	C	A	-0.388567	1.69098e-06
k73	10	rs9469837	SNRPC	Adipose_Visceral_Omentum	G	T	-0.389866	8.7247e-07
k73	10	rs9469837	TAF11	Adipose_Visceral_Omentum	G	T	0.421717	1.02637e-06
k73	10	rs9469838	TAF11	Adipose_Visceral_Omentum	A	G	0.433264	6.80901e-07
k73	10	rs9469838	SNRPC	Adipose_Visceral_Omentum	A	G	-0.365711	5.2729e-06
k73	10	rs9469840	SNRPC	Adipose_Visceral_Omentum	G	T	-0.392268	1.08195e-06
k73	10	rs9469840	TAF11	Adipose_Visceral_Omentum	G	T	0.466325	9.33908e-08
k73	10	rs9469842	TAF11	Adipose_Visceral_Omentum	C	A	0.439392	6.41994e-07
k73	10	rs9469842	SNRPC	Adipose_Visceral_Omentum	C	A	-0.388567	1.69098e-06
k73	10	rs9469843	TAF11	Adipose_Visceral_Omentum	G	A	0.421717	1.02637e-06
k73	10	rs9469843	SNRPC	Adipose_Visceral_Omentum	G	A	-0.389866	8.7247e-07
k73	10	rs9469852	SNRPC	Adipose_Visceral_Omentum	T	G	-0.384545	1.73374e-06
k73	10	rs9469852	TAF11	Adipose_Visceral_Omentum	T	G	0.444334	3.68342e-07
k204	1	rs947087	MRPL55	Adipose_Visceral_Omentum	G	A	0.581624	3.39976e-22
k38	1	rs948493	KAT5	Adipose_Visceral_Omentum	C	T	0.344602	5.05951e-09
k38	1	rs948493	RNASEH2C	Adipose_Visceral_Omentum	C	T	-0.317026	6.72876e-08
k38	1	rs948493	BANF1	Adipose_Visceral_Omentum	C	T	0.525006	8.08329e-16
k38	1	rs948494	BANF1	Adipose_Visceral_Omentum	G	A	0.525374	7.57998e-16
k38	1	rs948494	RNASEH2C	Adipose_Visceral_Omentum	G	A	-0.321108	4.46679e-08
k38	1	rs948494	KAT5	Adipose_Visceral_Omentum	G	A	0.343683	5.53442e-09
k73	8	rs9501481	MDC1	Adipose_Visceral_Omentum	T	C	-0.952542	1.45455e-08
k73	9	rs9501481	MDC1	Adipose_Visceral_Omentum	T	C	-0.952542	1.45455e-08
k73	10	rs9501481	MDC1	Adipose_Visceral_Omentum	T	C	-0.952542	1.45455e-08
k73	6	rs9501481	MDC1	Adipose_Visceral_Omentum	T	C	-0.952542	1.45455e-08
k73	11	rs9501481	MDC1	Adipose_Visceral_Omentum	T	C	-0.952542	1.45455e-08
k73	9	rs9501482	MDC1	Adipose_Visceral_Omentum	T	C	-0.952542	1.45455e-08
k73	8	rs9501482	MDC1	Adipose_Visceral_Omentum	T	C	-0.952542	1.45455e-08
k73	11	rs9501482	MDC1	Adipose_Visceral_Omentum	T	C	-0.952542	1.45455e-08
k73	10	rs9501482	MDC1	Adipose_Visceral_Omentum	T	C	-0.952542	1.45455e-08
k73	6	rs9501482	MDC1	Adipose_Visceral_Omentum	T	C	-0.952542	1.45455e-08
k170	1	rs951453	HP	Adipose_Visceral_Omentum	C	T	-0.265271	2.19492e-05
k167	1	rs9530	RP4-756H11.3	Adipose_Visceral_Omentum	A	G	-0.743713	4.80943e-32
k167	1	rs9530	LINC00174	Adipose_Visceral_Omentum	A	G	0.39703	4.31626e-09
k167	1	rs9530	RABGEF1	Adipose_Visceral_Omentum	A	G	-0.743713	4.80943e-32
k167	1	rs9530	GS1-124K5.12	Adipose_Visceral_Omentum	A	G	-0.64744	4.25255e-24
k167	1	rs9530	GUSB	Adipose_Visceral_Omentum	A	G	0.291031	5.43229e-06
k62	3	rs9607871	NDUFA6-AS1	Adipose_Visceral_Omentum	G	A	-0.715676	6.78613e-20
k129	1	rs960987	ASCC2	Adipose_Visceral_Omentum	C	T	-0.316318	1.46511e-06
k129	1	rs960987	THOC5	Adipose_Visceral_Omentum	C	T	0.314822	4.92881e-06
k62	3	rs9611734	NDUFA6-AS1	Adipose_Visceral_Omentum	A	G	-0.744717	4.47919e-24
k129	1	rs9614099	THOC5	Adipose_Visceral_Omentum	A	T	0.314822	4.92881e-06
k129	1	rs9614099	ASCC2	Adipose_Visceral_Omentum	A	T	-0.316318	1.46511e-06
k129	1	rs9614100	ASCC2	Adipose_Visceral_Omentum	A	T	-0.316318	1.46511e-06
k129	1	rs9614100	THOC5	Adipose_Visceral_Omentum	A	T	0.314822	4.92881e-06
k129	1	rs9614102	ASCC2	Adipose_Visceral_Omentum	C	T	-0.327223	1.03455e-06
k129	1	rs9614102	THOC5	Adipose_Visceral_Omentum	C	T	0.370964	1.17844e-07
k129	1	rs9625908	THOC5	Adipose_Visceral_Omentum	T	C	-0.323212	2.86179e-06
k186	1	rs9633740	TSPAN14	Adipose_Visceral_Omentum	A	G	0.822389	1.23145e-23
k55	2	rs964041	RSG1	Adipose_Visceral_Omentum	T	A	-0.306256	5.66858e-07
k55	2	rs964041	FBXO42	Adipose_Visceral_Omentum	T	A	-0.64605	1.97866e-18
k55	2	rs964042	FBXO42	Adipose_Visceral_Omentum	A	G	-0.648971	8.26945e-19
k55	2	rs964042	RSG1	Adipose_Visceral_Omentum	A	G	-0.291473	1.73597e-06
k154	1	rs9653242	PDE1A	Adipose_Visceral_Omentum	G	A	0.359142	1.66942e-06
k118	2	rs9664049	CUEDC2	Adipose_Visceral_Omentum	C	T	0.705965	1.80504e-23
k110	2	rs9682464	MUSTN1	Adipose_Visceral_Omentum	C	T	-0.499187	3.8605e-10
k110	2	rs9682464	NT5DC2	Adipose_Visceral_Omentum	C	T	0.301557	7.19129e-07
k59	1	rs9685630	MANBA	Adipose_Visceral_Omentum	G	A	0.663679	2.03686e-26
k59	1	rs9685630	UBE2D3	Adipose_Visceral_Omentum	G	A	-0.389358	1.68755e-13
k35	4	rs9686715	CCDC125	Adipose_Visceral_Omentum	G	T	-0.288401	9.99567e-07
k139	4	rs9687739	HINT1	Adipose_Visceral_Omentum	A	G	-0.873379	8.42689e-25
k145	1	rs9696116	QSOX2	Adipose_Visceral_Omentum	T	C	1.23084	9.71082e-73
k154	1	rs9711065	PDE1A	Adipose_Visceral_Omentum	G	A	0.362238	1.34197e-06
k64	1	rs9713652	IQCB1	Adipose_Visceral_Omentum	G	T	-0.384197	2.35052e-09
k64	1	rs9713657	IQCB1	Adipose_Visceral_Omentum	G	C	-0.384197	2.35052e-09
k64	1	rs9714033	IQCB1	Adipose_Visceral_Omentum	T	G	-0.384818	2.20973e-09
k110	2	rs9714129	GLT8D1	Adipose_Visceral_Omentum	T	C	-0.361485	2.46211e-08
k110	2	rs9714129	GNL3	Adipose_Visceral_Omentum	T	C	-0.319884	9.10132e-08
k110	2	rs9714129	NT5DC2	Adipose_Visceral_Omentum	T	C	0.453776	6.46741e-18
k110	2	rs9714129	GLT8D1	Adipose_Visceral_Omentum	T	C	-0.361485	2.46211e-08
k110	2	rs9714129	SMIM4	Adipose_Visceral_Omentum	T	C	0.265165	4.50146e-06
k139	4	rs971699	HINT1	Adipose_Visceral_Omentum	A	G	-1.0047	2.43163e-43
k139	4	rs971700	HINT1	Adipose_Visceral_Omentum	T	G	-1.04463	2.95893e-45
k204	1	rs9726122	MRPL55	Adipose_Visceral_Omentum	C	G	-0.320192	7.14167e-08
k111	1	rs9727262	AKR1A1	Adipose_Visceral_Omentum	T	G	-0.339766	1.03799e-07
k111	1	rs9727262	MUTYH	Adipose_Visceral_Omentum	T	G	-0.460192	4.17454e-12
k204	1	rs9727721	MRPL55	Adipose_Visceral_Omentum	A	G	-0.320555	7.07467e-08
k204	1	rs9728020	MRPL55	Adipose_Visceral_Omentum	T	C	-0.320192	7.14167e-08
k111	1	rs9729395	AKR1A1	Adipose_Visceral_Omentum	A	G	-0.322016	2.08553e-07
k111	1	rs9729395	MUTYH	Adipose_Visceral_Omentum	A	G	-0.466991	3.68329e-13
k139	4	rs973900	HINT1	Adipose_Visceral_Omentum	C	A	-1.0047	2.43163e-43
k139	4	rs973901	HINT1	Adipose_Visceral_Omentum	G	T	-1.0047	2.43163e-43
k19	1	rs9747342	PGAP3	Adipose_Visceral_Omentum	C	T	-0.328573	4.51153e-06
k19	1	rs9747342	PGAP3	Adipose_Visceral_Omentum	C	T	-0.328573	4.51153e-06
k19	1	rs9747342	GSDMB	Adipose_Visceral_Omentum	C	T	-0.450008	6.87652e-09
k19	5	rs9747973	PGAP3	Adipose_Visceral_Omentum	C	T	-0.301576	1.74911e-06
k19	5	rs9747973	GSDMB	Adipose_Visceral_Omentum	C	T	-0.984891	1.63593e-59
k19	5	rs9747973	PGAP3	Adipose_Visceral_Omentum	C	T	-0.301576	1.74911e-06
k219	1	rs9754658	XPC	Adipose_Visceral_Omentum	C	A	-0.328204	3.03068e-11
k219	1	rs9754658	XPC	Adipose_Visceral_Omentum	C	A	-0.328204	3.03068e-11
k110	3	rs9757079	ITIH4	Adipose_Visceral_Omentum	C	T	0.328018	1.612e-07
k110	2	rs9758945	GNL3	Adipose_Visceral_Omentum	A	G	-0.337778	3.37267e-09
k110	2	rs9758945	GLT8D1	Adipose_Visceral_Omentum	A	G	-0.320613	2.60228e-07
k110	2	rs9758945	SMIM4	Adipose_Visceral_Omentum	A	G	0.25335	4.75829e-06
k110	2	rs9758945	NT5DC2	Adipose_Visceral_Omentum	A	G	0.442317	1.48993e-18
k110	2	rs9758945	GLT8D1	Adipose_Visceral_Omentum	A	G	-0.320613	2.60228e-07
k110	3	rs9758988	ITIH4	Adipose_Visceral_Omentum	T	C	0.300719	6.05674e-07
k206	1	rs9759557	DCUN1D4	Adipose_Visceral_Omentum	G	C	0.929653	4.28165e-51
k59	1	rs9760180	UBE2D3	Adipose_Visceral_Omentum	A	G	-0.396456	8.73898e-14
k59	1	rs9760180	MANBA	Adipose_Visceral_Omentum	A	G	0.671704	1.05915e-26
k206	1	rs9760874	DCUN1D4	Adipose_Visceral_Omentum	T	C	0.926142	2.24736e-50
k206	1	rs9761057	DCUN1D4	Adipose_Visceral_Omentum	T	C	0.94107	1.17649e-52
k55	2	rs9782941	FBXO42	Adipose_Visceral_Omentum	T	C	-0.68702	1.5772e-21
k55	2	rs9782941	RSG1	Adipose_Visceral_Omentum	T	C	-0.304534	4.38026e-07
k55	2	rs9782957	FBXO42	Adipose_Visceral_Omentum	T	C	-0.68702	1.5772e-21
k55	2	rs9782957	RSG1	Adipose_Visceral_Omentum	T	C	-0.304534	4.38026e-07
k154	1	rs9784041	PDE1A	Adipose_Visceral_Omentum	C	T	0.408215	1.13201e-07
k165	1	rs9788687	NMB	Adipose_Visceral_Omentum	C	T	-0.189141	2.62424e-06
k139	4	rs9791114	HINT1	Adipose_Visceral_Omentum	A	G	0.974804	2.33788e-43
k167	1	rs9791890	RABGEF1	Adipose_Visceral_Omentum	G	A	0.899548	2.72116e-50
k167	1	rs9791890	GS1-124K5.12	Adipose_Visceral_Omentum	G	A	0.786821	4.51023e-37
k167	1	rs9791890	LINC00174	Adipose_Visceral_Omentum	G	A	-0.484747	4.11574e-13
k167	1	rs9791890	RP4-756H11.3	Adipose_Visceral_Omentum	G	A	0.899548	2.72116e-50
k167	1	rs9791890	CRCP	Adipose_Visceral_Omentum	G	A	-0.289295	3.19505e-06
k167	1	rs9791890	CRCP	Adipose_Visceral_Omentum	G	A	-0.289295	3.19505e-06
k150	1	rs9802431	UBAP1	Adipose_Visceral_Omentum	C	T	0.258876	4.70173e-06
k16	2	rs9807637	TXNL4A	Adipose_Visceral_Omentum	C	T	0.403486	2.33892e-08
k16	2	rs9807637	HSBP1L1	Adipose_Visceral_Omentum	C	T	-0.411677	1.29131e-07
k110	3	rs9809843	ZNF589	Adipose_Visceral_Omentum	C	T	-0.337011	7.31779e-07
k110	3	rs9809843	ATRIP	Adipose_Visceral_Omentum	C	T	0.302421	3.78393e-07
k64	1	rs9810707	IQCB1	Adipose_Visceral_Omentum	T	C	-0.387318	1.85574e-09
k64	1	rs9811473	IQCB1	Adipose_Visceral_Omentum	T	G	-0.387318	1.85574e-09
k110	1	rs9811982	MST1	Adipose_Visceral_Omentum	A	C	-1.2651	1.71455e-85
k110	1	rs9811982	AMT	Adipose_Visceral_Omentum	A	C	0.320772	4.95885e-08
k64	1	rs9812515	IQCB1	Adipose_Visceral_Omentum	T	A	-0.387318	1.85574e-09
k110	3	rs9812647	ATRIP	Adipose_Visceral_Omentum	G	C	0.302672	2.67263e-07
k110	3	rs9812647	ZNF589	Adipose_Visceral_Omentum	G	C	-0.326769	1.19863e-06
k110	1	rs9812791	AMT	Adipose_Visceral_Omentum	G	A	0.281811	2.62608e-06
k110	1	rs9812791	MST1	Adipose_Visceral_Omentum	G	A	-1.34185	1.82754e-98
k219	1	rs9812894	XPC	Adipose_Visceral_Omentum	T	C	-0.315571	2.03605e-10
k219	1	rs9812894	XPC	Adipose_Visceral_Omentum	T	C	-0.315571	2.03605e-10
k110	2	rs9813024	MUSTN1	Adipose_Visceral_Omentum	G	A	-0.487735	3.12916e-09
k219	1	rs9814147	XPC	Adipose_Visceral_Omentum	A	G	-0.303529	4.49833e-10
k219	1	rs9814147	XPC	Adipose_Visceral_Omentum	A	G	-0.303529	4.49833e-10
k110	1	rs9814873	MST1	Adipose_Visceral_Omentum	A	G	-1.26338	3.17159e-82
k110	1	rs9814873	IP6K2	Adipose_Visceral_Omentum	A	G	-0.269932	1.30301e-05
k110	1	rs9814873	AMT	Adipose_Visceral_Omentum	A	G	0.320476	7.27115e-08
k110	3	rs9815103	ZNF589	Adipose_Visceral_Omentum	G	A	0.312314	3.63668e-06
k64	1	rs9815756	IQCB1	Adipose_Visceral_Omentum	G	T	-0.384197	2.35052e-09
k64	1	rs9816071	IQCB1	Adipose_Visceral_Omentum	T	A	-0.384399	2.05569e-09
k64	1	rs9816215	IQCB1	Adipose_Visceral_Omentum	T	G	-0.384399	2.05569e-09
k110	3	rs9817615	ZNF589	Adipose_Visceral_Omentum	C	T	-0.298794	9.34962e-06
k110	3	rs9817615	ATRIP	Adipose_Visceral_Omentum	C	T	0.301205	3.03826e-07
k110	1	rs9818590	AMT	Adipose_Visceral_Omentum	A	G	0.324181	4.66125e-08
k110	1	rs9818590	MST1	Adipose_Visceral_Omentum	A	G	-1.26513	2.99652e-83
k110	3	rs9820125	ITIH4	Adipose_Visceral_Omentum	A	C	0.336258	8.18525e-08
k110	3	rs9820324	ITIH4	Adipose_Visceral_Omentum	A	G	0.336258	8.18525e-08
k110	1	rs9821311	AMT	Adipose_Visceral_Omentum	C	T	0.321965	4.99018e-08
k110	1	rs9821311	MST1	Adipose_Visceral_Omentum	C	T	-1.26075	1.43615e-83
k110	1	rs9822268	AMT	Adipose_Visceral_Omentum	G	A	0.283217	2.60282e-06
k110	1	rs9822268	MST1	Adipose_Visceral_Omentum	G	A	-1.35433	4.98495e-100
k64	1	rs9822474	IQCB1	Adipose_Visceral_Omentum	A	G	-0.380543	3.44086e-09
k110	1	rs9823546	MST1	Adipose_Visceral_Omentum	T	A	-1.34317	2.65682e-95
k110	1	rs9823546	AMT	Adipose_Visceral_Omentum	T	A	0.285836	2.42214e-06
k110	1	rs9824092	IP6K2	Adipose_Visceral_Omentum	C	G	-0.267412	1.60146e-05
k110	1	rs9824092	MST1	Adipose_Visceral_Omentum	C	G	-1.31695	1.79385e-93
k110	1	rs9824092	AMT	Adipose_Visceral_Omentum	C	G	0.289836	1.23104e-06
k110	3	rs9824325	ITIH4	Adipose_Visceral_Omentum	T	C	0.30417	2.05881e-06
k219	1	rs9824910	XPC	Adipose_Visceral_Omentum	C	T	-0.315571	2.03605e-10
k219	1	rs9824910	XPC	Adipose_Visceral_Omentum	C	T	-0.315571	2.03605e-10
k110	3	rs9826195	ZNF589	Adipose_Visceral_Omentum	C	A	-0.337011	7.31779e-07
k110	3	rs9826195	ATRIP	Adipose_Visceral_Omentum	C	A	0.302421	3.78393e-07
k110	3	rs9826247	ATRIP	Adipose_Visceral_Omentum	A	G	0.278477	2.65647e-06
k110	3	rs9826247	ZNF589	Adipose_Visceral_Omentum	A	G	-0.311926	4.16136e-06
k110	1	rs9827021	AMT	Adipose_Visceral_Omentum	C	A	0.324181	4.66125e-08
k110	1	rs9827021	MST1	Adipose_Visceral_Omentum	C	A	-1.26513	2.99652e-83
k64	1	rs9827390	IQCB1	Adipose_Visceral_Omentum	C	A	-0.384197	2.35052e-09
k64	1	rs9827473	IQCB1	Adipose_Visceral_Omentum	G	A	-0.384197	2.35052e-09
k110	1	rs9827708	MST1	Adipose_Visceral_Omentum	C	G	-1.31786	1.62887e-93
k110	1	rs9827708	IP6K2	Adipose_Visceral_Omentum	C	G	-0.270143	1.31989e-05
k110	1	rs9827708	AMT	Adipose_Visceral_Omentum	C	G	0.292211	1.01557e-06
k110	3	rs9828221	ITIH4	Adipose_Visceral_Omentum	T	A	0.30417	2.05881e-06
k64	1	rs9828753	IQCB1	Adipose_Visceral_Omentum	A	G	-0.387318	1.85574e-09
k64	1	rs9829070	IQCB1	Adipose_Visceral_Omentum	A	T	-0.387318	1.85574e-09
k110	3	rs9830353	ITIH4	Adipose_Visceral_Omentum	A	T	0.352607	3.01869e-08
k64	1	rs9830721	IQCB1	Adipose_Visceral_Omentum	T	G	-0.384197	2.35052e-09
k219	1	rs9831774	XPC	Adipose_Visceral_Omentum	T	G	-0.303529	4.49833e-10
k219	1	rs9831774	XPC	Adipose_Visceral_Omentum	T	G	-0.303529	4.49833e-10
k110	3	rs9831861	NT5DC2	Adipose_Visceral_Omentum	T	G	0.308319	1.07346e-09
k110	3	rs9831977	SEMA3G	Adipose_Visceral_Omentum	T	G	-0.478447	1.39695e-06
k110	1	rs9833611	MST1	Adipose_Visceral_Omentum	G	A	-1.31786	1.62887e-93
k110	1	rs9833611	AMT	Adipose_Visceral_Omentum	G	A	0.292211	1.01557e-06
k110	1	rs9833611	IP6K2	Adipose_Visceral_Omentum	G	A	-0.270143	1.31989e-05
k219	1	rs9835402	XPC	Adipose_Visceral_Omentum	A	G	0.345638	2.48176e-12
k219	1	rs9835402	XPC	Adipose_Visceral_Omentum	A	G	0.345638	2.48176e-12
k110	1	rs9835439	MST1	Adipose_Visceral_Omentum	G	C	-1.15108	1.53909e-23
k110	1	rs9835439	ARIH2	Adipose_Visceral_Omentum	G	C	0.499198	4.17867e-07
k110	1	rs9835439	C3orf62	Adipose_Visceral_Omentum	G	C	-0.401912	9.00705e-05
k110	1	rs9835439	ARIH2	Adipose_Visceral_Omentum	G	C	0.499198	4.17867e-07
k64	1	rs9835875	IQCB1	Adipose_Visceral_Omentum	T	C	-0.381576	3.57259e-09
k110	1	rs9836291	IP6K2	Adipose_Visceral_Omentum	G	A	-0.268639	1.6256e-05
k110	1	rs9836291	AMT	Adipose_Visceral_Omentum	G	A	0.283103	2.48767e-06
k110	1	rs9836291	MST1	Adipose_Visceral_Omentum	G	A	-1.34812	2.93301e-99
k64	1	rs9836339	IQCB1	Adipose_Visceral_Omentum	G	T	-0.384197	2.35052e-09
k219	1	rs9836573	XPC	Adipose_Visceral_Omentum	G	A	-0.318966	1.24722e-10
k219	1	rs9836573	XPC	Adipose_Visceral_Omentum	G	A	-0.318966	1.24722e-10
k110	1	rs9837027	MST1	Adipose_Visceral_Omentum	C	T	-1.2651	1.71455e-85
k110	1	rs9837027	AMT	Adipose_Visceral_Omentum	C	T	0.320772	4.95885e-08
k64	1	rs9837144	IQCB1	Adipose_Visceral_Omentum	C	A	-0.384197	2.35052e-09
k110	1	rs9837341	MST1	Adipose_Visceral_Omentum	A	G	-1.30689	3.29414e-89
k110	1	rs9837341	AMT	Adipose_Visceral_Omentum	A	G	0.295009	9.33973e-07
k110	1	rs9837520	AMT	Adipose_Visceral_Omentum	G	A	0.296234	8.20784e-07
k110	1	rs9837520	MST1	Adipose_Visceral_Omentum	G	A	-1.30036	4.812e-88
k110	1	rs9837625	MST1	Adipose_Visceral_Omentum	C	T	-1.15108	1.53909e-23
k110	1	rs9837625	ARIH2	Adipose_Visceral_Omentum	C	T	0.499198	4.17867e-07
k110	1	rs9837625	ARIH2	Adipose_Visceral_Omentum	C	T	0.499198	4.17867e-07
k110	1	rs9837625	C3orf62	Adipose_Visceral_Omentum	C	T	-0.401912	9.00705e-05
k110	3	rs9838517	ITIH4	Adipose_Visceral_Omentum	T	C	0.323452	2.02803e-07
k110	3	rs9838618	ATRIP	Adipose_Visceral_Omentum	C	A	0.277563	2.82154e-06
k110	3	rs9838618	ZNF589	Adipose_Visceral_Omentum	C	A	-0.309831	4.7654e-06
k110	1	rs9841110	AMT	Adipose_Visceral_Omentum	C	G	0.318804	9.64394e-08
k110	1	rs9841110	MST1	Adipose_Visceral_Omentum	C	G	-1.27392	2.55631e-83
k64	1	rs9842387	IQCB1	Adipose_Visceral_Omentum	A	G	-0.384197	2.35052e-09
k110	3	rs9844757	MST1	Adipose_Visceral_Omentum	T	G	-1.18874	3.93659e-23
k110	1	rs9844757	MST1	Adipose_Visceral_Omentum	T	G	-1.18874	3.93659e-23
k110	3	rs9844757	C3orf62	Adipose_Visceral_Omentum	T	G	-0.463396	1.3989e-05
k110	1	rs9844757	C3orf62	Adipose_Visceral_Omentum	T	G	-0.463396	1.3989e-05
k110	3	rs9844757	ARIH2	Adipose_Visceral_Omentum	T	G	0.523637	3.42471e-07
k110	1	rs9844757	ARIH2	Adipose_Visceral_Omentum	T	G	0.523637	3.42471e-07
k110	3	rs9844757	ARIH2	Adipose_Visceral_Omentum	T	G	0.523637	3.42471e-07
k110	1	rs9844757	ARIH2	Adipose_Visceral_Omentum	T	G	0.523637	3.42471e-07
k110	3	rs9845352	ITIH4	Adipose_Visceral_Omentum	A	T	0.335164	9.08889e-08
k110	3	rs9845484	ITIH4	Adipose_Visceral_Omentum	A	G	0.335164	9.08889e-08
k64	1	rs9845790	IQCB1	Adipose_Visceral_Omentum	G	A	-0.385638	3.29064e-09
k110	3	rs9846089	NT5DC2	Adipose_Visceral_Omentum	T	G	0.582912	8.35153e-06
k110	3	rs9846089	DNAH1	Adipose_Visceral_Omentum	T	G	0.80204	1.06144e-07
k110	3	rs9846089	SEMA3G	Adipose_Visceral_Omentum	T	G	0.736646	7.47578e-07
k21	4	rs9846396	ZBTB38	Adipose_Visceral_Omentum	C	T	-0.294656	3.53809e-06
k110	3	rs9847332	DNAH1	Adipose_Visceral_Omentum	T	C	0.80204	1.06144e-07
k110	3	rs9847332	NT5DC2	Adipose_Visceral_Omentum	T	C	0.582912	8.35153e-06
k110	3	rs9847332	SEMA3G	Adipose_Visceral_Omentum	T	C	0.736646	7.47578e-07
k110	3	rs9847710	NT5DC2	Adipose_Visceral_Omentum	T	C	-0.297927	3.85491e-09
k110	3	rs9849509	ZNF589	Adipose_Visceral_Omentum	G	A	-0.303161	7.2029e-06
k110	3	rs9849509	ATRIP	Adipose_Visceral_Omentum	G	A	0.299174	3.90095e-07
k64	1	rs9849724	IQCB1	Adipose_Visceral_Omentum	T	G	-0.384197	2.35052e-09
k110	1	rs9850072	AMT	Adipose_Visceral_Omentum	C	T	0.318804	9.64394e-08
k110	1	rs9850072	MST1	Adipose_Visceral_Omentum	C	T	-1.27392	2.55631e-83
k110	3	rs9850471	SEMA3G	Adipose_Visceral_Omentum	A	G	0.736646	7.47578e-07
k110	3	rs9850471	DNAH1	Adipose_Visceral_Omentum	A	G	0.80204	1.06144e-07
k110	3	rs9850471	NT5DC2	Adipose_Visceral_Omentum	A	G	0.582912	8.35153e-06
k64	1	rs9850685	IQCB1	Adipose_Visceral_Omentum	T	C	-0.374692	6.96696e-09
k110	1	rs9852529	AMT	Adipose_Visceral_Omentum	G	A	0.286945	2.24878e-06
k110	1	rs9852529	MST1	Adipose_Visceral_Omentum	G	A	-1.34104	1.43177e-94
k21	4	rs9853018	ZBTB38	Adipose_Visceral_Omentum	C	T	-0.313629	8.98809e-07
k110	3	rs9853352	C3orf62	Adipose_Visceral_Omentum	A	G	-0.439748	2.17853e-05
k110	1	rs9853352	C3orf62	Adipose_Visceral_Omentum	A	G	-0.439748	2.17853e-05
k110	3	rs9853352	ARIH2	Adipose_Visceral_Omentum	A	G	0.483867	1.24849e-06
k110	1	rs9853352	ARIH2	Adipose_Visceral_Omentum	A	G	0.483867	1.24849e-06
k110	3	rs9853352	MST1	Adipose_Visceral_Omentum	A	G	-1.11917	1.0079e-21
k110	1	rs9853352	MST1	Adipose_Visceral_Omentum	A	G	-1.11917	1.0079e-21
k110	3	rs9853352	ARIH2	Adipose_Visceral_Omentum	A	G	0.483867	1.24849e-06
k110	1	rs9853352	ARIH2	Adipose_Visceral_Omentum	A	G	0.483867	1.24849e-06
k110	1	rs9853683	AMT	Adipose_Visceral_Omentum	A	G	0.318804	9.64394e-08
k110	1	rs9853683	MST1	Adipose_Visceral_Omentum	A	G	-1.27392	2.55631e-83
k110	1	rs9855123	ARIH2	Adipose_Visceral_Omentum	C	T	0.499198	4.17867e-07
k110	1	rs9855123	C3orf62	Adipose_Visceral_Omentum	C	T	-0.401912	9.00705e-05
k110	1	rs9855123	ARIH2	Adipose_Visceral_Omentum	C	T	0.499198	4.17867e-07
k110	1	rs9855123	MST1	Adipose_Visceral_Omentum	C	T	-1.15108	1.53909e-23
k110	3	rs9855470	SEMA3G	Adipose_Visceral_Omentum	A	G	0.736646	7.47578e-07
k110	3	rs9855470	NT5DC2	Adipose_Visceral_Omentum	A	G	0.582912	8.35153e-06
k110	3	rs9855470	DNAH1	Adipose_Visceral_Omentum	A	G	0.80204	1.06144e-07
k64	1	rs9856253	IQCB1	Adipose_Visceral_Omentum	C	T	-0.385638	3.29064e-09
k110	1	rs9858213	MST1	Adipose_Visceral_Omentum	G	T	-1.34317	2.65682e-95
k110	1	rs9858213	AMT	Adipose_Visceral_Omentum	G	T	0.285836	2.42214e-06
k110	1	rs9858280	AMT	Adipose_Visceral_Omentum	T	C	0.320772	4.95885e-08
k110	1	rs9858280	MST1	Adipose_Visceral_Omentum	T	C	-1.2651	1.71455e-85
k110	1	rs9858418	MST1	Adipose_Visceral_Omentum	A	G	-1.25832	4.35832e-83
k110	1	rs9858418	AMT	Adipose_Visceral_Omentum	A	G	0.320267	5.88833e-08
k110	3	rs9858469	ITIH4	Adipose_Visceral_Omentum	G	A	0.336258	8.18525e-08
k110	1	rs9858542	MST1	Adipose_Visceral_Omentum	G	A	-1.342	3.1213e-95
k110	1	rs9858542	AMT	Adipose_Visceral_Omentum	G	A	0.283364	2.92715e-06
k110	1	rs9859556	IP6K2	Adipose_Visceral_Omentum	G	T	-0.269932	1.30301e-05
k110	1	rs9859556	AMT	Adipose_Visceral_Omentum	G	T	0.320476	7.27115e-08
k110	1	rs9859556	MST1	Adipose_Visceral_Omentum	G	T	-1.26338	3.17159e-82
k110	1	rs9862080	IP6K2	Adipose_Visceral_Omentum	A	G	-0.270143	1.31989e-05
k110	1	rs9862080	AMT	Adipose_Visceral_Omentum	A	G	0.292211	1.01557e-06
k110	1	rs9862080	MST1	Adipose_Visceral_Omentum	A	G	-1.31786	1.62887e-93
k110	1	rs9862483	MST1	Adipose_Visceral_Omentum	G	A	-1.19114	1.9759e-24
k110	1	rs9862483	C3orf62	Adipose_Visceral_Omentum	G	A	-0.421146	5.3814e-05
k110	1	rs9862483	ARIH2	Adipose_Visceral_Omentum	G	A	0.526792	1.44775e-07
k110	1	rs9862483	ARIH2	Adipose_Visceral_Omentum	G	A	0.526792	1.44775e-07
k110	3	rs9862575	ZNF589	Adipose_Visceral_Omentum	A	G	-0.337011	7.31779e-07
k110	3	rs9862575	ATRIP	Adipose_Visceral_Omentum	A	G	0.302421	3.78393e-07
k64	1	rs9862977	IQCB1	Adipose_Visceral_Omentum	G	A	-0.387318	1.85574e-09
k64	1	rs9863155	IQCB1	Adipose_Visceral_Omentum	G	A	-0.387318	1.85574e-09
k110	3	rs9864371	ZNF589	Adipose_Visceral_Omentum	A	C	0.331206	1.01954e-06
k110	3	rs9864371	ATRIP	Adipose_Visceral_Omentum	A	C	-0.279973	2.42345e-06
k110	3	rs9864815	ZNF589	Adipose_Visceral_Omentum	A	G	-0.337011	7.31779e-07
k110	3	rs9864815	ATRIP	Adipose_Visceral_Omentum	A	G	0.302421	3.78393e-07
k139	4	rs986496	HINT1	Adipose_Visceral_Omentum	C	T	1.02446	5.74025e-43
k64	1	rs9866936	IQCB1	Adipose_Visceral_Omentum	C	T	-0.387318	1.85574e-09
k110	3	rs9867023	ITIH4	Adipose_Visceral_Omentum	T	C	0.340988	5.44006e-08
k219	1	rs9867041	XPC	Adipose_Visceral_Omentum	T	C	-0.300322	6.27535e-10
k219	1	rs9867041	XPC	Adipose_Visceral_Omentum	T	C	-0.300322	6.27535e-10
k64	1	rs9867460	IQCB1	Adipose_Visceral_Omentum	G	A	-0.385638	3.29064e-09
k110	3	rs9867823	DNAH1	Adipose_Visceral_Omentum	G	C	0.80204	1.06144e-07
k110	3	rs9867823	SEMA3G	Adipose_Visceral_Omentum	G	C	0.736646	7.47578e-07
k110	3	rs9867823	NT5DC2	Adipose_Visceral_Omentum	G	C	0.582912	8.35153e-06
k64	1	rs9868185	IQCB1	Adipose_Visceral_Omentum	A	G	-0.387174	1.88079e-09
k110	3	rs9868263	ITIH4	Adipose_Visceral_Omentum	C	T	0.350687	3.34021e-08
k110	3	rs9868406	ITIH4	Adipose_Visceral_Omentum	C	T	0.350687	3.34021e-08
k139	4	rs987024	HINT1	Adipose_Visceral_Omentum	T	G	-1.04463	2.95893e-45
k64	1	rs9870245	IQCB1	Adipose_Visceral_Omentum	G	A	-0.377778	5.55334e-09
k110	1	rs9871380	AMT	Adipose_Visceral_Omentum	G	A	0.324855	3.67029e-08
k110	1	rs9871380	MST1	Adipose_Visceral_Omentum	G	A	-1.25119	8.19999e-82
k64	1	rs9871534	IQCB1	Adipose_Visceral_Omentum	G	A	-0.387318	1.85574e-09
k110	3	rs9872260	ITIH4	Adipose_Visceral_Omentum	C	T	0.294384	3.6609e-06
k219	1	rs9874410	XPC	Adipose_Visceral_Omentum	G	A	-0.305941	7.39929e-10
k219	1	rs9874410	XPC	Adipose_Visceral_Omentum	G	A	-0.305941	7.39929e-10
k110	3	rs9875280	ZNF589	Adipose_Visceral_Omentum	G	A	-0.343202	4.092e-07
k110	3	rs9875280	ATRIP	Adipose_Visceral_Omentum	G	A	0.308362	1.98055e-07
k219	1	rs9875589	XPC	Adipose_Visceral_Omentum	T	G	0.345638	2.48176e-12
k219	1	rs9875589	XPC	Adipose_Visceral_Omentum	T	G	0.345638	2.48176e-12
k110	1	rs9875617	AMT	Adipose_Visceral_Omentum	G	A	0.312535	1.52935e-07
k110	1	rs9875617	MST1	Adipose_Visceral_Omentum	G	A	-1.27068	8.42192e-84
k110	3	rs9876781	ATRIP	Adipose_Visceral_Omentum	A	G	0.299174	3.90095e-07
k110	3	rs9876781	ZNF589	Adipose_Visceral_Omentum	A	G	-0.303161	7.2029e-06
k110	3	rs9876891	ATRIP	Adipose_Visceral_Omentum	T	G	0.277563	2.82154e-06
k110	3	rs9876891	ZNF589	Adipose_Visceral_Omentum	T	G	-0.309831	4.7654e-06
k21	1	rs9877536	ATP1B3	Adipose_Visceral_Omentum	C	G	0.204814	1.16614e-05
k110	3	rs9878875	ITIH4	Adipose_Visceral_Omentum	T	C	0.333835	1.05909e-07
k110	1	rs9878943	AMT	Adipose_Visceral_Omentum	G	A	0.324855	3.67029e-08
k110	1	rs9878943	MST1	Adipose_Visceral_Omentum	G	A	-1.25119	8.19999e-82
k110	1	rs9880088	ARIH2	Adipose_Visceral_Omentum	G	A	0.526792	1.44775e-07
k110	1	rs9880088	C3orf62	Adipose_Visceral_Omentum	G	A	-0.421146	5.3814e-05
k110	1	rs9880088	ARIH2	Adipose_Visceral_Omentum	G	A	0.526792	1.44775e-07
k110	1	rs9880088	MST1	Adipose_Visceral_Omentum	G	A	-1.19114	1.9759e-24
k110	1	rs9880309	C3orf62	Adipose_Visceral_Omentum	G	C	-0.401912	9.00705e-05
k110	1	rs9880309	ARIH2	Adipose_Visceral_Omentum	G	C	0.499198	4.17867e-07
k110	1	rs9880309	ARIH2	Adipose_Visceral_Omentum	G	C	0.499198	4.17867e-07
k110	1	rs9880309	MST1	Adipose_Visceral_Omentum	G	C	-1.15108	1.53909e-23
k110	3	rs9881491	ATRIP	Adipose_Visceral_Omentum	A	G	0.280373	2.41868e-06
k110	3	rs9881491	ZNF589	Adipose_Visceral_Omentum	A	G	-0.316314	3.22371e-06
k110	1	rs9882740	AMT	Adipose_Visceral_Omentum	T	C	0.285836	2.42214e-06
k110	1	rs9882740	MST1	Adipose_Visceral_Omentum	T	C	-1.34317	2.65682e-95
k219	1	rs9883041	XPC	Adipose_Visceral_Omentum	T	G	-0.303529	4.49833e-10
k219	1	rs9883041	XPC	Adipose_Visceral_Omentum	T	G	-0.303529	4.49833e-10
k110	3	rs9883759	ZNF589	Adipose_Visceral_Omentum	A	T	-0.311574	4.02107e-06
k110	3	rs9883759	ATRIP	Adipose_Visceral_Omentum	A	T	0.268528	5.72686e-06
k110	3	rs9883927	ATRIP	Adipose_Visceral_Omentum	C	T	0.290083	8.43136e-07
k110	3	rs9883927	ZNF589	Adipose_Visceral_Omentum	C	T	-0.304891	6.10073e-06
k206	1	rs9884741	DCUN1D4	Adipose_Visceral_Omentum	A	G	0.935532	3.03099e-53
k19	5	rs9889711	GSDMB	Adipose_Visceral_Omentum	A	T	-0.673574	2.7119e-23
k19	5	rs9889711	MED24	Adipose_Visceral_Omentum	A	T	0.27198	8.16091e-08
k19	5	rs9889716	MED24	Adipose_Visceral_Omentum	A	G	0.27198	8.16091e-08
k19	5	rs9889716	GSDMB	Adipose_Visceral_Omentum	A	G	-0.673574	2.7119e-23
k19	5	rs9889905	RP11-387H17.4	Adipose_Visceral_Omentum	A	G	0.738269	3.64118e-06
k19	5	rs9891174	GSDMB	Adipose_Visceral_Omentum	T	A	1.0986	2.13549e-91
k19	1	rs9892055	GSDMB	Adipose_Visceral_Omentum	C	T	-0.454217	3.30585e-09
k168	1	rs9893676	COPS3	Adipose_Visceral_Omentum	C	G	0.364091	2.42616e-06
k168	1	rs9893676	FLCN	Adipose_Visceral_Omentum	C	G	0.405153	5.99513e-09
k19	5	rs9894364	RP11-387H17.4	Adipose_Visceral_Omentum	C	G	0.724548	7.68137e-06
k19	1	rs9894586	GSDMB	Adipose_Visceral_Omentum	C	T	-0.430961	2.17474e-08
k19	5	rs9894807	RP11-387H17.4	Adipose_Visceral_Omentum	T	G	0.724548	7.68137e-06
k168	2	rs9895060	MPRIP	Adipose_Visceral_Omentum	C	T	0.287182	1.05504e-07
k168	1	rs9895060	MPRIP	Adipose_Visceral_Omentum	C	T	0.287182	1.05504e-07
k168	2	rs9895060	MPRIP	Adipose_Visceral_Omentum	C	T	0.287182	1.05504e-07
k168	1	rs9895060	MPRIP	Adipose_Visceral_Omentum	C	T	0.287182	1.05504e-07
k168	2	rs9895060	FLCN	Adipose_Visceral_Omentum	C	T	0.347366	2.04629e-07
k168	1	rs9895060	FLCN	Adipose_Visceral_Omentum	C	T	0.347366	2.04629e-07
k19	5	rs9895948	MED24	Adipose_Visceral_Omentum	T	C	0.27198	8.16091e-08
k19	5	rs9895948	GSDMB	Adipose_Visceral_Omentum	T	C	-0.673574	2.7119e-23
k19	1	rs9896913	GSDMB	Adipose_Visceral_Omentum	A	G	-0.454217	3.30585e-09
k168	2	rs9897510	MPRIP	Adipose_Visceral_Omentum	G	A	0.277068	5.61569e-07
k168	1	rs9897510	MPRIP	Adipose_Visceral_Omentum	G	A	0.277068	5.61569e-07
k168	2	rs9897510	MPRIP	Adipose_Visceral_Omentum	G	A	0.277068	5.61569e-07
k168	1	rs9897510	MPRIP	Adipose_Visceral_Omentum	G	A	0.277068	5.61569e-07
k19	1	rs9898170	GSDMB	Adipose_Visceral_Omentum	T	C	-0.473424	9.68964e-10
k19	1	rs9898170	PGAP3	Adipose_Visceral_Omentum	T	C	-0.336254	2.58878e-06
k19	1	rs9898170	PGAP3	Adipose_Visceral_Omentum	T	C	-0.336254	2.58878e-06
k19	5	rs9898500	RP11-387H17.4	Adipose_Visceral_Omentum	G	A	0.719299	2.34667e-05
k19	1	rs9898773	GSDMB	Adipose_Visceral_Omentum	C	G	-0.430961	2.17474e-08
k19	5	rs9899424	RP11-387H17.4	Adipose_Visceral_Omentum	T	G	0.719299	2.34667e-05
k19	5	rs9899425	RP11-387H17.4	Adipose_Visceral_Omentum	T	G	0.719299	2.34667e-05
k19	5	rs9900154	RP11-387H17.4	Adipose_Visceral_Omentum	T	C	0.724548	7.68137e-06
k19	5	rs9901146	PGAP3	Adipose_Visceral_Omentum	G	A	0.326847	1.30047e-07
k19	5	rs9901146	PGAP3	Adipose_Visceral_Omentum	G	A	0.326847	1.30047e-07
k19	5	rs9901146	GSDMB	Adipose_Visceral_Omentum	G	A	1.0285	5.60615e-70
k19	5	rs9903250	PGAP3	Adipose_Visceral_Omentum	G	A	0.345189	1.67544e-08
k19	5	rs9903250	GSDMB	Adipose_Visceral_Omentum	G	A	1.02453	3.58144e-71
k19	5	rs9903250	PGAP3	Adipose_Visceral_Omentum	G	A	0.345189	1.67544e-08
k19	5	rs9903293	RP11-387H17.4	Adipose_Visceral_Omentum	C	T	0.719299	2.34667e-05
k19	1	rs9903363	GSDMB	Adipose_Visceral_Omentum	C	G	-0.425024	3.5477e-08
k19	5	rs9904624	GSDMB	Adipose_Visceral_Omentum	A	G	1.09693	1.88203e-90
k220	1	rs9904677	RAD51C	Adipose_Visceral_Omentum	A	G	-0.406878	2.96983e-08
k19	5	rs9905959	GSDMB	Adipose_Visceral_Omentum	A	G	1.09693	1.88203e-90
k168	1	rs9906028	FLCN	Adipose_Visceral_Omentum	C	T	0.325629	4.21248e-07
k168	1	rs9906028	COPS3	Adipose_Visceral_Omentum	C	T	0.389874	3.52971e-08
k19	5	rs9906951	GSDMB	Adipose_Visceral_Omentum	T	C	1.03252	2.49694e-70
k19	5	rs9906951	PGAP3	Adipose_Visceral_Omentum	T	C	0.325161	1.61347e-07
k19	5	rs9906951	PGAP3	Adipose_Visceral_Omentum	T	C	0.325161	1.61347e-07
k19	5	rs9907088	GSDMB	Adipose_Visceral_Omentum	G	A	1.09693	1.88203e-90
k168	1	rs9907109	COPS3	Adipose_Visceral_Omentum	G	C	0.397755	1.45156e-08
k168	2	rs9907109	COPS3	Adipose_Visceral_Omentum	G	C	0.397755	1.45156e-08
k168	1	rs9907109	FLCN	Adipose_Visceral_Omentum	G	C	0.333123	1.84199e-07
k168	2	rs9907109	FLCN	Adipose_Visceral_Omentum	G	C	0.333123	1.84199e-07
k19	5	rs9908132	PGAP3	Adipose_Visceral_Omentum	T	A	0.326847	1.30047e-07
k19	5	rs9908132	GSDMB	Adipose_Visceral_Omentum	T	A	1.0285	5.60615e-70
k19	5	rs9908132	PGAP3	Adipose_Visceral_Omentum	T	A	0.326847	1.30047e-07
k19	1	rs9909064	GSDMB	Adipose_Visceral_Omentum	G	T	-0.430961	2.17474e-08
k19	5	rs9909593	GSDMB	Adipose_Visceral_Omentum	A	G	1.09875	1.80834e-82
k19	5	rs9909777	RP11-387H17.4	Adipose_Visceral_Omentum	C	T	0.724548	7.68137e-06
k19	5	rs9909811	RP11-387H17.4	Adipose_Visceral_Omentum	G	C	0.724548	7.68137e-06
k220	1	rs9909925	RAD51C	Adipose_Visceral_Omentum	A	G	-0.34791	9.97059e-07
k19	5	rs9910373	RP11-387H17.4	Adipose_Visceral_Omentum	A	G	0.724548	7.68137e-06
k220	1	rs9910629	RAD51C	Adipose_Visceral_Omentum	C	G	-0.34791	9.97059e-07
k19	5	rs9910826	GSDMB	Adipose_Visceral_Omentum	A	G	1.09693	1.88203e-90
k168	1	rs9910857	FLCN	Adipose_Visceral_Omentum	G	A	0.309461	2.73941e-06
k168	2	rs9910857	FLCN	Adipose_Visceral_Omentum	G	A	0.309461	2.73941e-06
k168	1	rs9910857	MPRIP	Adipose_Visceral_Omentum	G	A	0.269271	4.23915e-07
k168	2	rs9910857	MPRIP	Adipose_Visceral_Omentum	G	A	0.269271	4.23915e-07
k168	1	rs9910857	MPRIP	Adipose_Visceral_Omentum	G	A	0.269271	4.23915e-07
k168	2	rs9910857	MPRIP	Adipose_Visceral_Omentum	G	A	0.269271	4.23915e-07
k220	1	rs9911583	RAD51C	Adipose_Visceral_Omentum	C	T	-0.354352	7.37363e-07
k19	5	rs9914973	MED24	Adipose_Visceral_Omentum	T	C	-0.290044	1.83216e-08
k19	5	rs9914973	GSDMB	Adipose_Visceral_Omentum	T	C	0.568068	6.11137e-16
k19	5	rs9915775	RP11-387H17.4	Adipose_Visceral_Omentum	T	C	0.756077	2.80575e-06
k110	2	rs9917834	GLT8D1	Adipose_Visceral_Omentum	A	C	-0.326135	1.64085e-07
k110	2	rs9917834	SMIM4	Adipose_Visceral_Omentum	A	C	0.257419	3.39336e-06
k110	2	rs9917834	GNL3	Adipose_Visceral_Omentum	A	C	-0.328562	9.55024e-09
k110	2	rs9917834	NT5DC2	Adipose_Visceral_Omentum	A	C	0.459102	5.8923e-20
k110	2	rs9917834	GLT8D1	Adipose_Visceral_Omentum	A	C	-0.326135	1.64085e-07
k123	3	rs991790	PIGC	Adipose_Visceral_Omentum	C	G	0.331253	6.6511e-07
k59	1	rs9917919	MANBA	Adipose_Visceral_Omentum	C	T	0.661943	2.6755e-26
k59	1	rs9917919	UBE2D3	Adipose_Visceral_Omentum	C	T	-0.392333	1.0416e-13
k170	1	rs9921270	HP	Adipose_Visceral_Omentum	T	C	-0.265271	2.19492e-05
k170	1	rs9921705	CALB2	Adipose_Visceral_Omentum	G	A	-0.250189	1.92822e-05
k170	1	rs9922596	HP	Adipose_Visceral_Omentum	C	T	-0.294237	4.8847e-05
k170	1	rs9925228	HP	Adipose_Visceral_Omentum	C	T	-0.263495	2.44061e-05
k170	1	rs9927336	HP	Adipose_Visceral_Omentum	G	A	-0.260327	3.42106e-05
k170	1	rs9927437	HP	Adipose_Visceral_Omentum	G	A	-0.260327	3.42106e-05
k170	1	rs9930543	HP	Adipose_Visceral_Omentum	G	A	-0.242342	4.90194e-05
k170	1	rs9936903	HP	Adipose_Visceral_Omentum	A	T	-0.259288	2.61603e-05
k170	1	rs9937280	HP	Adipose_Visceral_Omentum	C	T	-0.266267	2.04475e-05
k170	1	rs9939455	HP	Adipose_Visceral_Omentum	C	T	-0.265271	2.19492e-05
k170	1	rs9940217	HP	Adipose_Visceral_Omentum	G	A	-0.265233	2.46387e-05
k16	2	rs9947741	HSBP1L1	Adipose_Visceral_Omentum	C	T	-0.410977	7.39265e-07
k16	2	rs9947741	TXNL4A	Adipose_Visceral_Omentum	C	T	0.501587	4.79879e-11
k139	4	rs994957	HINT1	Adipose_Visceral_Omentum	A	G	-0.950873	1.58084e-39
k16	2	rs9949598	TXNL4A	Adipose_Visceral_Omentum	G	A	0.501587	4.79879e-11
k16	2	rs9949598	HSBP1L1	Adipose_Visceral_Omentum	G	A	-0.410977	7.39265e-07
k16	2	rs9950371	HSBP1L1	Adipose_Visceral_Omentum	C	T	-0.410977	7.39265e-07
k16	2	rs9950371	TXNL4A	Adipose_Visceral_Omentum	C	T	0.501587	4.79879e-11
k16	2	rs9957220	HSBP1L1	Adipose_Visceral_Omentum	T	C	-0.400993	1.50457e-06
k16	2	rs9957220	TXNL4A	Adipose_Visceral_Omentum	T	C	0.486814	2.12991e-10
k16	2	rs9957338	HSBP1L1	Adipose_Visceral_Omentum	C	T	-0.415531	5.69926e-07
k16	2	rs9957338	TXNL4A	Adipose_Visceral_Omentum	C	T	0.49567	8.72027e-11
k16	2	rs9961158	HSBP1L1	Adipose_Visceral_Omentum	T	C	0.387385	1.75857e-05
k16	2	rs9961158	TXNL4A	Adipose_Visceral_Omentum	T	C	-0.455694	4.35603e-08
k110	3	rs9968117	SEMA3G	Adipose_Visceral_Omentum	C	T	-0.504554	1.73858e-08
k200	1	rs997229	ASCC3	Adipose_Visceral_Omentum	T	C	0.39507	1.19186e-09
k39	1	rs9972349	OIP5-AS1	Adipose_Visceral_Omentum	A	G	0.31514	3.60329e-07
k39	1	rs9972622	OIP5-AS1	Adipose_Visceral_Omentum	T	C	0.32913	1.01659e-07
k105	1	rs9980	NOB1	Adipose_Visceral_Omentum	C	G	0.492996	2.12951e-09
k59	1	rs9985697	UBE2D3	Adipose_Visceral_Omentum	G	A	-0.387634	2.71542e-13
k59	1	rs9985697	MANBA	Adipose_Visceral_Omentum	G	A	0.671984	6.47952e-27
k110	2	rs998909	NT5DC2	Adipose_Visceral_Omentum	A	G	0.43665	5.45609e-18
k110	2	rs998909	GNL3	Adipose_Visceral_Omentum	A	G	-0.310393	6.6027e-08
k110	2	rs998909	GLT8D1	Adipose_Visceral_Omentum	A	G	-0.327958	1.45656e-07
k110	2	rs998909	GLT8D1	Adipose_Visceral_Omentum	A	G	-0.327958	1.45656e-07
k110	2	rs998909	SMIM4	Adipose_Visceral_Omentum	A	G	0.279803	4.35174e-07
k110	1	rs9990153	C3orf62	Adipose_Visceral_Omentum	C	T	-0.401211	9.75115e-05
k110	1	rs9990153	ARIH2	Adipose_Visceral_Omentum	C	T	0.487111	8.69803e-07
k110	1	rs9990153	MST1	Adipose_Visceral_Omentum	C	T	-1.15617	1.32452e-23
k110	1	rs9990153	ARIH2	Adipose_Visceral_Omentum	C	T	0.487111	8.69803e-07
k206	1	rs9990955	DCUN1D4	Adipose_Visceral_Omentum	C	T	0.934469	5.00047e-51
k206	1	rs9991914	DCUN1D4	Adipose_Visceral_Omentum	A	T	0.934469	5.00047e-51
k59	2	rs9994654	MANBA	Adipose_Visceral_Omentum	A	C	0.792744	8.07695e-22
k59	2	rs9994654	UBE2D3	Adipose_Visceral_Omentum	A	C	-0.452529	7.81708e-11
k206	1	rs9996995	DCUN1D4	Adipose_Visceral_Omentum	C	T	0.955503	5.69236e-54
k206	1	rs9998449	DCUN1D4	Adipose_Visceral_Omentum	A	G	0.935532	3.03099e-53
k59	1	rs9999303	MANBA	Adipose_Visceral_Omentum	G	A	0.670359	1.06478e-26
k59	1	rs9999303	UBE2D3	Adipose_Visceral_Omentum	G	A	-0.390013	2.05666e-13
k59	1	rs10003326	SLC9B1	Adrenal_Gland	C	T	0.609236	1.2903e-09
k59	1	rs10003326	MANBA	Adrenal_Gland	C	T	-0.579066	1.30649e-13
k59	1	rs10004342	MANBA	Adrenal_Gland	A	G	-0.584184	1.03711e-13
k59	1	rs10004342	SLC9B1	Adrenal_Gland	A	G	0.625881	5.12882e-10
k59	1	rs10006327	MANBA	Adrenal_Gland	T	C	-0.583375	1.49228e-13
k59	1	rs10006327	SLC9B1	Adrenal_Gland	T	C	0.61547	1.25453e-09
k206	1	rs10009426	DCUN1D4	Adrenal_Gland	A	G	1.07185	6.01734e-33
k206	1	rs10012987	DCUN1D4	Adrenal_Gland	A	G	1.03894	1.07684e-31
k59	1	rs10015289	MANBA	Adrenal_Gland	A	C	-0.583375	1.49228e-13
k59	1	rs10015289	SLC9B1	Adrenal_Gland	A	C	0.61547	1.25453e-09
k206	1	rs10015573	DCUN1D4	Adrenal_Gland	A	G	1.02972	3.50753e-31
k62	3	rs1001586	NDUFA6-AS1	Adrenal_Gland	G	T	-1.1581	8.76727e-23
k62	3	rs1001587	NDUFA6-AS1	Adrenal_Gland	C	T	-1.1802	6.00607e-24
k59	1	rs10017313	MANBA	Adrenal_Gland	A	G	-0.577924	1.48504e-13
k59	1	rs10017313	SLC9B1	Adrenal_Gland	A	G	0.629401	3.19046e-10
k206	1	rs10020133	DCUN1D4	Adrenal_Gland	C	T	1.07122	3.55327e-32
k59	1	rs10028116	SLC9B1	Adrenal_Gland	C	T	0.634099	1.16621e-10
k59	1	rs10028116	MANBA	Adrenal_Gland	C	T	-0.585924	2.30203e-14
k59	1	rs10029073	SLC9B1	Adrenal_Gland	G	A	0.616893	3.63091e-10
k59	1	rs10029073	MANBA	Adrenal_Gland	G	A	-0.575242	6.61794e-14
k206	1	rs10029260	DCUN1D4	Adrenal_Gland	T	C	1.06935	2.09938e-33
k206	1	rs10030677	DCUN1D4	Adrenal_Gland	A	C	1.04506	1.51312e-32
k59	1	rs10032234	MANBA	Adrenal_Gland	A	C	-0.584087	3.54203e-14
k59	1	rs10032234	SLC9B1	Adrenal_Gland	A	C	0.623016	3.03472e-10
k139	4	rs10038476	HINT1	Adrenal_Gland	T	C	-1.07114	3.54827e-24
k139	4	rs10045319	HINT1	Adrenal_Gland	G	A	1.04616	1.29692e-26
k139	4	rs10045858	HINT1	Adrenal_Gland	C	T	1.0338	3.21772e-26
k205	2	rs10047344	CFAP70	Adrenal_Gland	A	G	1.01913	6.33108e-12
k110	3	rs1004807	ITIH4	Adrenal_Gland	T	C	-0.404563	9.57163e-08
k110	3	rs1004808	ITIH4	Adrenal_Gland	A	C	0.397408	3.48515e-08
k118	2	rs1005044	CUEDC2	Adrenal_Gland	C	A	-1.0023	5.461e-21
k139	4	rs10051314	HINT1	Adrenal_Gland	C	T	-1.03084	8.35886e-26
k139	4	rs10051429	HINT1	Adrenal_Gland	C	T	1.0338	3.21772e-26
k139	4	rs10051616	HINT1	Adrenal_Gland	A	G	-1.0338	3.21772e-26
k139	4	rs10053245	HINT1	Adrenal_Gland	G	A	-1.0835	1.02371e-25
k139	4	rs10053386	HINT1	Adrenal_Gland	C	T	-0.986496	2.21249e-24
k127	1	rs1005551	MYO19	Adrenal_Gland	C	T	-0.834759	6.48242e-25
k139	4	rs10057128	HINT1	Adrenal_Gland	T	G	0.630957	1.80198e-07
k139	4	rs10057471	HINT1	Adrenal_Gland	C	G	-1.073	4.33342e-26
k139	4	rs10060101	HINT1	Adrenal_Gland	A	T	-1.0338	3.21772e-26
k111	1	rs1006216	MUTYH	Adrenal_Gland	A	G	-0.515702	9.3712e-07
k139	4	rs10062336	HINT1	Adrenal_Gland	T	A	-1.07114	3.54827e-24
k139	4	rs10063639	HINT1	Adrenal_Gland	A	G	-0.962621	1.62536e-20
k139	4	rs10066004	HINT1	Adrenal_Gland	G	A	-1.073	4.33342e-26
k139	4	rs10068016	HINT1	Adrenal_Gland	A	G	1.04054	5.68713e-27
k139	4	rs10068604	HINT1	Adrenal_Gland	A	C	-0.973958	8.67091e-24
k139	4	rs10073197	HINT1	Adrenal_Gland	C	T	-1.08778	3.56005e-26
k139	4	rs10073388	HINT1	Adrenal_Gland	C	T	-1.07114	3.54827e-24
k139	4	rs10073487	HINT1	Adrenal_Gland	G	A	-1.0717	1.20918e-26
k139	4	rs10074477	HINT1	Adrenal_Gland	T	C	-1.0338	3.21772e-26
k139	4	rs10076495	HINT1	Adrenal_Gland	A	C	-1.0835	1.02371e-25
k139	4	rs10077271	HINT1	Adrenal_Gland	G	T	-1.03084	8.35886e-26
k111	1	rs1007858	MUTYH	Adrenal_Gland	C	T	-0.515702	9.3712e-07
k89	1	rs10085920	RMDN1	Adrenal_Gland	C	T	-1.45534	5.31303e-62
k89	1	rs10086569	RMDN1	Adrenal_Gland	C	T	-1.44632	6.57735e-61
k19	5	rs1008723	PGAP3	Adrenal_Gland	G	T	0.454697	1.69995e-07
k89	1	rs10092651	RMDN1	Adrenal_Gland	A	C	-1.44632	6.57735e-61
k89	1	rs10100235	RMDN1	Adrenal_Gland	A	G	-1.44632	6.57735e-61
k139	4	rs1010208	HINT1	Adrenal_Gland	T	C	1.03475	1.85206e-27
k89	1	rs10103229	RMDN1	Adrenal_Gland	T	C	-1.51983	3.77656e-67
k89	1	rs10104138	RMDN1	Adrenal_Gland	G	A	-1.44072	8.69259e-60
k110	3	rs1011062	NISCH	Adrenal_Gland	A	G	1.04152	3.26213e-08
k110	3	rs1011064	NISCH	Adrenal_Gland	C	T	1.04152	3.26213e-08
k19	5	rs1011082	PGAP3	Adrenal_Gland	T	C	-0.452718	2.22866e-07
k89	1	rs10111095	RMDN1	Adrenal_Gland	T	C	-1.44632	6.57735e-61
k89	1	rs10112123	RMDN1	Adrenal_Gland	T	C	-1.45534	5.31303e-62
k205	2	rs10128262	BMS1P4	Adrenal_Gland	A	G	0.584021	9.55558e-09
k205	2	rs10128302	BMS1P4	Adrenal_Gland	A	G	0.584021	9.55558e-09
k157	2	rs10135979	WARS	Adrenal_Gland	G	A	0.486312	9.89639e-07
k157	2	rs10138720	WARS	Adrenal_Gland	G	T	0.533059	1.44462e-07
k157	2	rs10148392	WARS	Adrenal_Gland	A	G	0.702154	1.57045e-09
k157	2	rs10148448	WARS	Adrenal_Gland	G	A	0.717585	3.58034e-10
k73	9	rs1014933	UQCC2	Adrenal_Gland	A	G	0.428716	7.04406e-06
k73	8	rs1014933	UQCC2	Adrenal_Gland	A	G	0.428716	7.04406e-06
k73	11	rs1014933	UQCC2	Adrenal_Gland	A	G	0.428716	7.04406e-06
k110	2	rs1014969	GLT8D1	Adrenal_Gland	G	A	-0.476525	1.12893e-06
k110	2	rs1014969	NT5DC2	Adrenal_Gland	G	A	0.778983	2.1864e-16
k110	2	rs1014969	NT5DC2	Adrenal_Gland	G	A	0.778983	2.1864e-16
k94	1	rs1015754	PAX8-AS1	Adrenal_Gland	T	C	-0.472103	1.73508e-09
k55	1	rs10159261	CELA2A	Adrenal_Gland	G	T	-0.479003	2.82238e-06
k55	1	rs10159261	CELA2B	Adrenal_Gland	G	T	-0.479003	2.82238e-06
k205	2	rs10160017	CFAP70	Adrenal_Gland	G	A	1.34322	5.88629e-17
k73	10	rs1018622	TAF11	Adrenal_Gland	C	T	-0.660319	2.02253e-08
k139	4	rs1018948	HINT1	Adrenal_Gland	C	A	-1.03084	8.35886e-26
k110	1	rs10212296	MST1	Adrenal_Gland	T	C	-1.27467	1.33442e-41
k167	1	rs10215132	LINC00174	Adrenal_Gland	C	A	-0.689838	2.51186e-13
k167	1	rs10215132	GS1-124K5.12	Adrenal_Gland	C	A	-0.906241	6.25673e-17
k167	1	rs10215132	RABGEF1	Adrenal_Gland	C	A	0.793027	3.39581e-19
k167	1	rs10215132	RABGEF1	Adrenal_Gland	C	A	0.793027	3.39581e-19
k167	1	rs10215132	RP4-756H11.3	Adrenal_Gland	C	A	0.793027	3.39581e-19
k165	1	rs10220733	CSPG4P12	Adrenal_Gland	G	A	0.562998	1.21527e-06
k167	1	rs10229345	RP4-756H11.3	Adrenal_Gland	G	C	-0.753415	1.40392e-17
k167	1	rs10229345	RABGEF1	Adrenal_Gland	G	C	-0.753415	1.40392e-17
k167	1	rs10229345	RABGEF1	Adrenal_Gland	G	C	-0.753415	1.40392e-17
k167	1	rs10229345	GS1-124K5.12	Adrenal_Gland	G	C	0.804816	1.59817e-13
k167	1	rs10229345	LINC00174	Adrenal_Gland	G	C	0.649048	4.53083e-12
k167	1	rs10229450	RABGEF1	Adrenal_Gland	C	G	0.689738	1.47403e-14
k167	1	rs10229450	LINC00174	Adrenal_Gland	C	G	-0.635147	1.46618e-11
k167	1	rs10229450	RP4-756H11.3	Adrenal_Gland	C	G	0.689738	1.47403e-14
k167	1	rs10229450	RABGEF1	Adrenal_Gland	C	G	0.689738	1.47403e-14
k167	1	rs10229450	GS1-124K5.12	Adrenal_Gland	C	G	-0.776908	1.38121e-12
k167	1	rs10229786	LINC00174	Adrenal_Gland	G	A	-0.608348	4.97614e-11
k167	1	rs10229786	RABGEF1	Adrenal_Gland	G	A	0.648201	2.52412e-13
k167	1	rs10229786	RABGEF1	Adrenal_Gland	G	A	0.648201	2.52412e-13
k167	1	rs10229786	RP4-756H11.3	Adrenal_Gland	G	A	0.648201	2.52412e-13
k167	1	rs10229786	GS1-124K5.12	Adrenal_Gland	G	A	-0.73601	9.69278e-12
k167	1	rs10234018	RABGEF1	Adrenal_Gland	A	T	0.819245	9.7174e-21
k167	1	rs10234018	RP4-756H11.3	Adrenal_Gland	A	T	0.819245	9.7174e-21
k167	1	rs10234018	RABGEF1	Adrenal_Gland	A	T	0.819245	9.7174e-21
k167	1	rs10234018	GS1-124K5.12	Adrenal_Gland	A	T	-0.851848	6.79732e-15
k167	1	rs10234018	LINC00174	Adrenal_Gland	A	T	-0.665874	1.88358e-12
k167	1	rs10235337	LINC00174	Adrenal_Gland	T	C	-0.606726	3.97589e-11
k167	1	rs10235337	RABGEF1	Adrenal_Gland	T	C	0.643112	2.63031e-13
k167	1	rs10235337	RP4-756H11.3	Adrenal_Gland	T	C	0.643112	2.63031e-13
k167	1	rs10235337	GS1-124K5.12	Adrenal_Gland	T	C	-0.748194	2.66388e-12
k167	1	rs10235337	RABGEF1	Adrenal_Gland	T	C	0.643112	2.63031e-13
k167	1	rs10245642	RP4-756H11.3	Adrenal_Gland	G	A	0.647697	2.44152e-13
k167	1	rs10245642	RABGEF1	Adrenal_Gland	G	A	0.647697	2.44152e-13
k167	1	rs10245642	LINC00174	Adrenal_Gland	G	A	-0.60891	4.45765e-11
k167	1	rs10245642	RABGEF1	Adrenal_Gland	G	A	0.647697	2.44152e-13
k167	1	rs10245642	GS1-124K5.12	Adrenal_Gland	G	A	-0.736195	8.91966e-12
k26	1	rs10249075	APTR	Adrenal_Gland	C	T	-0.722023	4.36538e-10
k167	1	rs10249404	RP4-756H11.3	Adrenal_Gland	G	A	0.793027	3.39581e-19
k167	1	rs10249404	LINC00174	Adrenal_Gland	G	A	-0.689838	2.51186e-13
k167	1	rs10249404	GS1-124K5.12	Adrenal_Gland	G	A	-0.906241	6.25673e-17
k167	1	rs10249404	RABGEF1	Adrenal_Gland	G	A	0.793027	3.39581e-19
k167	1	rs10249404	RABGEF1	Adrenal_Gland	G	A	0.793027	3.39581e-19
k167	1	rs10252765	LINC00174	Adrenal_Gland	G	C	0.665874	1.88358e-12
k167	1	rs10252765	RABGEF1	Adrenal_Gland	G	C	-0.819245	9.7174e-21
k167	1	rs10252765	RP4-756H11.3	Adrenal_Gland	G	C	-0.819245	9.7174e-21
k167	1	rs10252765	RABGEF1	Adrenal_Gland	G	C	-0.819245	9.7174e-21
k167	1	rs10252765	GS1-124K5.12	Adrenal_Gland	G	C	0.851848	6.79732e-15
k167	1	rs10255377	RP4-756H11.3	Adrenal_Gland	G	A	0.793027	3.39581e-19
k167	1	rs10255377	GS1-124K5.12	Adrenal_Gland	G	A	-0.906241	6.25673e-17
k167	1	rs10255377	RABGEF1	Adrenal_Gland	G	A	0.793027	3.39581e-19
k167	1	rs10255377	LINC00174	Adrenal_Gland	G	A	-0.689838	2.51186e-13
k167	1	rs10255377	RABGEF1	Adrenal_Gland	G	A	0.793027	3.39581e-19
k167	1	rs10263935	RP4-756H11.3	Adrenal_Gland	G	A	0.793027	3.39581e-19
k167	1	rs10263935	GS1-124K5.12	Adrenal_Gland	G	A	-0.906241	6.25673e-17
k167	1	rs10263935	RABGEF1	Adrenal_Gland	G	A	0.793027	3.39581e-19
k167	1	rs10263935	LINC00174	Adrenal_Gland	G	A	-0.689838	2.51186e-13
k167	1	rs10263935	RABGEF1	Adrenal_Gland	G	A	0.793027	3.39581e-19
k167	1	rs10272357	GS1-124K5.12	Adrenal_Gland	G	A	-0.906241	6.25673e-17
k167	1	rs10272357	RP4-756H11.3	Adrenal_Gland	G	A	0.793027	3.39581e-19
k167	1	rs10272357	RABGEF1	Adrenal_Gland	G	A	0.793027	3.39581e-19
k167	1	rs10272357	RABGEF1	Adrenal_Gland	G	A	0.793027	3.39581e-19
k167	1	rs10272357	LINC00174	Adrenal_Gland	G	A	-0.689838	2.51186e-13
k167	1	rs10272546	RP4-756H11.3	Adrenal_Gland	A	G	0.793027	3.39581e-19
k167	1	rs10272546	RABGEF1	Adrenal_Gland	A	G	0.793027	3.39581e-19
k167	1	rs10272546	LINC00174	Adrenal_Gland	A	G	-0.689838	2.51186e-13
k167	1	rs10272546	GS1-124K5.12	Adrenal_Gland	A	G	-0.906241	6.25673e-17
k167	1	rs10272546	RABGEF1	Adrenal_Gland	A	G	0.793027	3.39581e-19
k167	1	rs10274773	RABGEF1	Adrenal_Gland	G	A	0.819245	9.7174e-21
k167	1	rs10274773	RP4-756H11.3	Adrenal_Gland	G	A	0.819245	9.7174e-21
k167	1	rs10274773	LINC00174	Adrenal_Gland	G	A	-0.665874	1.88358e-12
k167	1	rs10274773	RABGEF1	Adrenal_Gland	G	A	0.819245	9.7174e-21
k167	1	rs10274773	GS1-124K5.12	Adrenal_Gland	G	A	-0.851848	6.79732e-15
k167	1	rs10278371	LINC00174	Adrenal_Gland	C	A	-0.689707	2.54236e-13
k167	1	rs10278371	GS1-124K5.12	Adrenal_Gland	C	A	-0.906208	6.27785e-17
k167	1	rs10278371	RABGEF1	Adrenal_Gland	C	A	0.793003	3.40694e-19
k167	1	rs10278371	RP4-756H11.3	Adrenal_Gland	C	A	0.793003	3.40694e-19
k167	1	rs10278371	RABGEF1	Adrenal_Gland	C	A	0.793003	3.40694e-19
k167	1	rs10278816	RP4-756H11.3	Adrenal_Gland	T	C	0.793027	3.39581e-19
k167	1	rs10278816	LINC00174	Adrenal_Gland	T	C	-0.689838	2.51186e-13
k167	1	rs10278816	RABGEF1	Adrenal_Gland	T	C	0.793027	3.39581e-19
k167	1	rs10278816	RABGEF1	Adrenal_Gland	T	C	0.793027	3.39581e-19
k167	1	rs10278816	GS1-124K5.12	Adrenal_Gland	T	C	-0.906241	6.25673e-17
k167	1	rs10279841	GS1-124K5.12	Adrenal_Gland	T	C	0.717045	3.97827e-11
k167	1	rs10279841	RP4-756H11.3	Adrenal_Gland	T	C	-0.676463	1.68326e-14
k167	1	rs10279841	RABGEF1	Adrenal_Gland	T	C	-0.676463	1.68326e-14
k167	1	rs10279841	RABGEF1	Adrenal_Gland	T	C	-0.676463	1.68326e-14
k167	1	rs10279841	LINC00174	Adrenal_Gland	T	C	0.60629	6.28959e-11
k167	1	rs10281080	RABGEF1	Adrenal_Gland	T	C	0.793027	3.39581e-19
k167	1	rs10281080	RABGEF1	Adrenal_Gland	T	C	0.793027	3.39581e-19
k167	1	rs10281080	LINC00174	Adrenal_Gland	T	C	-0.689838	2.51186e-13
k167	1	rs10281080	RP4-756H11.3	Adrenal_Gland	T	C	0.793027	3.39581e-19
k167	1	rs10281080	GS1-124K5.12	Adrenal_Gland	T	C	-0.906241	6.25673e-17
k167	1	rs10281796	RABGEF1	Adrenal_Gland	T	C	-0.564497	6.37194e-09
k167	1	rs10281796	RP4-756H11.3	Adrenal_Gland	T	C	-0.564497	6.37194e-09
k167	1	rs10281796	RABGEF1	Adrenal_Gland	T	C	-0.564497	6.37194e-09
k167	1	rs10281796	GS1-124K5.12	Adrenal_Gland	T	C	0.745212	1.67277e-10
k165	1	rs1030863	CSPG4P12	Adrenal_Gland	C	T	0.562998	1.21527e-06
k19	5	rs1031458	PGAP3	Adrenal_Gland	G	T	-0.42968	2.61183e-06
k110	3	rs1035002	NISCH	Adrenal_Gland	C	T	1.02473	1.98621e-07
k110	3	rs1035003	NISCH	Adrenal_Gland	G	T	1.04152	3.26213e-08
k139	4	rs1035416	HINT1	Adrenal_Gland	G	T	-1.13035	8.56096e-35
k139	4	rs1035417	HINT1	Adrenal_Gland	A	G	-1.11741	2.02335e-33
k139	4	rs1035440	HINT1	Adrenal_Gland	C	T	-1.15533	1.67827e-36
k110	2	rs10433550	NT5DC2	Adrenal_Gland	A	G	0.848875	2.91037e-19
k110	2	rs10433550	GLT8D1	Adrenal_Gland	A	G	-0.504909	3.22241e-07
k110	2	rs10433550	NT5DC2	Adrenal_Gland	A	G	0.848875	2.91037e-19
k110	2	rs10433615	NT5DC2	Adrenal_Gland	C	T	0.974234	5.41778e-27
k110	2	rs10433615	GLT8D1	Adrenal_Gland	C	T	-0.596152	7.98559e-10
k110	2	rs10433615	NT5DC2	Adrenal_Gland	C	T	0.974234	5.41778e-27
k206	1	rs10434449	DCUN1D4	Adrenal_Gland	G	T	1.05917	1.59514e-33
k89	1	rs10435563	RMDN1	Adrenal_Gland	C	T	-1.45534	5.31303e-62
k89	1	rs10435564	RMDN1	Adrenal_Gland	T	C	-1.45534	5.31303e-62
k106	1	rs10437655	SLC39A13	Adrenal_Gland	G	A	-0.451655	1.40347e-11
k106	1	rs10437655	SLC39A13	Adrenal_Gland	G	A	-0.451655	1.40347e-11
k165	1	rs10438428	CSPG4P12	Adrenal_Gland	C	T	0.521164	4.4419e-06
k16	2	rs10438902	HSBP1L1	Adrenal_Gland	A	G	0.567759	6.84562e-06
k19	5	rs10445308	PGAP3	Adrenal_Gland	C	T	0.484003	1.38066e-07
k205	2	rs10450305	CFAP70	Adrenal_Gland	A	G	0.960299	3.77175e-11
k205	2	rs10450305	NUDT13	Adrenal_Gland	A	G	0.823593	7.76255e-07
k26	1	rs1045463	APTR	Adrenal_Gland	C	T	-0.766754	9.74957e-11
k168	1	rs1047799	FLCN	Adrenal_Gland	G	C	-0.44054	2.89293e-06
k168	2	rs1047799	FLCN	Adrenal_Gland	G	C	-0.44054	2.89293e-06
k139	4	rs10478953	HINT1	Adrenal_Gland	G	T	-1.07114	3.54827e-24
k139	4	rs10478956	HINT1	Adrenal_Gland	G	C	-1.0338	3.21772e-26
k139	4	rs10478957	HINT1	Adrenal_Gland	A	T	-1.0338	3.21772e-26
k139	4	rs10478958	HINT1	Adrenal_Gland	C	A	1.04054	5.68713e-27
k73	11	rs10484558	LSM2	Adrenal_Gland	T	C	1.30637	8.15111e-07
k73	10	rs10484558	LSM2	Adrenal_Gland	T	C	1.30637	8.15111e-07
k36	1	rs1048505	ZNF585A	Adrenal_Gland	A	C	-0.600092	3.03244e-08
k36	1	rs1048505	HKR1	Adrenal_Gland	A	C	-0.661166	4.74157e-12
k36	1	rs1048505	ZFP30	Adrenal_Gland	A	C	0.48416	6.42331e-07
k36	1	rs1048505	ZNF781	Adrenal_Gland	A	C	0.48416	6.42331e-07
k30	2	rs10485510	ERGIC3	Adrenal_Gland	G	A	-1.06945	5.22981e-17
k55	2	rs10489597	FBXO42	Adrenal_Gland	C	G	-0.475288	4.40378e-07
k55	2	rs10489597	RSG1	Adrenal_Gland	C	G	-0.682161	2.08093e-13
k55	2	rs10489598	FBXO42	Adrenal_Gland	G	A	-0.470153	7.03629e-07
k55	2	rs10489598	RSG1	Adrenal_Gland	G	A	-0.62167	5.0623e-11
k110	1	rs1050450	MST1	Adrenal_Gland	G	A	-1.26733	1.68611e-42
k73	10	rs1051115	TAF11	Adrenal_Gland	G	C	-0.653568	2.08645e-09
k165	1	rs1051168	CSPG4P12	Adrenal_Gland	G	T	-0.751482	1.74688e-08
k59	2	rs10516497	MANBA	Adrenal_Gland	A	C	-0.786364	6.16003e-15
k73	8	rs1051786	MICA	Adrenal_Gland	A	G	0.920968	4.95349e-27
k73	8	rs1051786	HLA-E	Adrenal_Gland	A	G	0.605749	3.78057e-08
k73	8	rs1051792	MICA	Adrenal_Gland	G	A	0.920968	4.95349e-27
k73	8	rs1051792	HLA-E	Adrenal_Gland	G	A	0.605749	3.78057e-08
k73	8	rs1051796	HLA-E	Adrenal_Gland	C	T	0.605749	3.78057e-08
k73	8	rs1051796	MICA	Adrenal_Gland	C	T	0.920968	4.95349e-27
k139	4	rs10520092	HINT1	Adrenal_Gland	A	G	-1.07114	3.54827e-24
k19	5	rs1054609	PGAP3	Adrenal_Gland	A	C	0.484195	8.75238e-08
k30	2	rs1056196	ERGIC3	Adrenal_Gland	T	A	-1.09492	1.07465e-17
k118	2	rs1056890	CUEDC2	Adrenal_Gland	G	A	-1.0023	5.461e-21
k86	1	rs1057868	STYXL1	Adrenal_Gland	C	T	0.89516	1.27233e-19
k86	1	rs1057868	MDH2	Adrenal_Gland	C	T	0.269411	2.99761e-07
k204	1	rs1059778	MRPL55	Adrenal_Gland	C	T	0.939689	7.4449e-25
k165	1	rs1061737	CSPG4P12	Adrenal_Gland	G	C	-0.821256	4.45991e-10
k36	1	rs1061753	ZNF585A	Adrenal_Gland	G	A	-0.59634	4.66195e-08
k36	1	rs1061753	ZNF781	Adrenal_Gland	G	A	0.469319	1.72442e-06
k36	1	rs1061753	HKR1	Adrenal_Gland	G	A	-0.653961	1.21163e-11
k36	1	rs1061753	ZFP30	Adrenal_Gland	G	A	0.469319	1.72442e-06
k36	1	rs1061756	ZNF781	Adrenal_Gland	A	G	0.459063	2.78133e-06
k36	1	rs1061756	HKR1	Adrenal_Gland	A	G	-0.660444	6.19781e-12
k36	1	rs1061756	ZNF585A	Adrenal_Gland	A	G	-0.573253	1.50117e-07
k36	1	rs1061756	ZFP30	Adrenal_Gland	A	G	0.459063	2.78133e-06
k73	8	rs1063631	HLA-E	Adrenal_Gland	T	C	0.605749	3.78057e-08
k73	8	rs1063631	MICA	Adrenal_Gland	T	C	0.920968	4.95349e-27
k110	1	rs10640	MST1	Adrenal_Gland	G	A	-1.24275	1.25828e-40
k73	11	rs1065356	BAG6	Adrenal_Gland	G	A	0.662612	9.7177e-12
k73	6	rs1065356	BAG6	Adrenal_Gland	G	A	0.662612	9.7177e-12
k73	7	rs1065356	BAG6	Adrenal_Gland	G	A	0.662612	9.7177e-12
k73	9	rs1065356	BAG6	Adrenal_Gland	G	A	0.662612	9.7177e-12
k73	8	rs1065356	BAG6	Adrenal_Gland	G	A	0.662612	9.7177e-12
k73	10	rs1065356	BAG6	Adrenal_Gland	G	A	0.662612	9.7177e-12
k205	2	rs10740417	BMS1P4	Adrenal_Gland	G	T	0.675485	3.34582e-12
k205	2	rs10740418	BMS1P4	Adrenal_Gland	T	C	0.675485	3.34582e-12
k106	1	rs10742802	SLC39A13	Adrenal_Gland	T	G	-0.455139	1.91825e-11
k106	1	rs10742802	SLC39A13	Adrenal_Gland	T	G	-0.455139	1.91825e-11
k139	4	rs1074840	HINT1	Adrenal_Gland	G	A	1.0338	3.21772e-26
k118	2	rs10748816	CUEDC2	Adrenal_Gland	G	A	0.57043	2.22497e-07
k118	2	rs10748817	CUEDC2	Adrenal_Gland	C	G	0.57043	2.22497e-07
k127	1	rs1075218	MYO19	Adrenal_Gland	T	G	-0.815511	1.00843e-23
k204	1	rs10753445	MRPL55	Adrenal_Gland	G	C	-0.888366	1.42372e-22
k55	1	rs10754896	CELA2B	Adrenal_Gland	G	A	-0.467504	6.22757e-06
k55	1	rs10754896	CELA2A	Adrenal_Gland	G	A	-0.467504	6.22757e-06
k205	2	rs10762556	BMS1P4	Adrenal_Gland	A	G	0.667243	4.69088e-12
k106	1	rs10769263	SLC39A13	Adrenal_Gland	A	C	-0.445535	4.62834e-11
k106	1	rs10769263	SLC39A13	Adrenal_Gland	A	C	-0.445535	4.62834e-11
k106	1	rs10769264	SLC39A13	Adrenal_Gland	C	T	-0.455139	1.91825e-11
k106	1	rs10769264	SLC39A13	Adrenal_Gland	C	T	-0.455139	1.91825e-11
k16	2	rs1077511	HSBP1L1	Adrenal_Gland	A	C	0.567759	6.84562e-06
k118	2	rs10786665	CUEDC2	Adrenal_Gland	T	C	-0.822089	1.16391e-14
k79	1	rs10794183	METTL10	Adrenal_Gland	G	C	-0.739454	5.6815e-12
k165	1	rs10795	CSPG4P12	Adrenal_Gland	G	A	-0.821256	4.45991e-10
k55	2	rs10796411	FBXO42	Adrenal_Gland	A	G	-0.475288	4.40378e-07
k55	2	rs10796411	RSG1	Adrenal_Gland	A	G	-0.682161	2.08093e-13
k204	1	rs10799468	MRPL55	Adrenal_Gland	G	A	-0.89621	6.33709e-23
k204	1	rs10799469	MRPL55	Adrenal_Gland	C	G	0.898472	3.63322e-21
k204	1	rs10799471	MRPL55	Adrenal_Gland	G	A	-0.905895	5.15382e-21
k59	1	rs1080081	MANBA	Adrenal_Gland	C	T	-0.583885	4.01504e-14
k59	1	rs1080081	SLC9B1	Adrenal_Gland	C	T	0.60795	9.38081e-10
k89	1	rs1080170	RMDN1	Adrenal_Gland	C	T	-1.52158	6.00759e-71
k55	1	rs10803388	CELA2A	Adrenal_Gland	G	A	-0.46864	4.78542e-06
k55	1	rs10803388	CELA2B	Adrenal_Gland	G	A	-0.46864	4.78542e-06
k55	1	rs10803389	CELA2A	Adrenal_Gland	C	T	-0.467504	6.22757e-06
k55	1	rs10803389	CELA2B	Adrenal_Gland	C	T	-0.467504	6.22757e-06
k55	1	rs10803390	CELA2B	Adrenal_Gland	G	A	-0.467504	6.22757e-06
k55	1	rs10803390	CELA2A	Adrenal_Gland	G	A	-0.467504	6.22757e-06
k55	1	rs10803391	CELA2B	Adrenal_Gland	A	G	-0.467504	6.22757e-06
k55	1	rs10803391	CELA2A	Adrenal_Gland	A	G	-0.467504	6.22757e-06
k55	1	rs10803394	CELA2B	Adrenal_Gland	G	C	-0.479003	2.82238e-06
k55	1	rs10803394	CELA2A	Adrenal_Gland	G	C	-0.479003	2.82238e-06
k73	9	rs10807083	HLA-B	Adrenal_Gland	G	A	0.614749	1.47511e-10
k73	9	rs10807083	HLA-C	Adrenal_Gland	G	A	0.614749	1.47511e-10
k167	1	rs10807697	GS1-124K5.12	Adrenal_Gland	A	G	0.720287	2.44101e-11
k167	1	rs10807697	RABGEF1	Adrenal_Gland	A	G	-0.650608	1.57475e-13
k167	1	rs10807697	LINC00174	Adrenal_Gland	A	G	0.5948	1.2217e-10
k167	1	rs10807697	RP4-756H11.3	Adrenal_Gland	A	G	-0.650608	1.57475e-13
k167	1	rs10807697	RABGEF1	Adrenal_Gland	A	G	-0.650608	1.57475e-13
k167	1	rs10807707	RABGEF1	Adrenal_Gland	G	A	-0.570517	2.61425e-09
k167	1	rs10807707	RP4-756H11.3	Adrenal_Gland	G	A	-0.570517	2.61425e-09
k167	1	rs10807707	RABGEF1	Adrenal_Gland	G	A	-0.570517	2.61425e-09
k167	1	rs10807707	GS1-124K5.12	Adrenal_Gland	G	A	0.639004	4.32752e-08
k118	2	rs1081655	CUEDC2	Adrenal_Gland	C	T	-0.87921	6.55303e-16
k205	2	rs10824036	BMS1P4	Adrenal_Gland	G	C	0.695702	7.59031e-13
k205	2	rs10824040	BMS1P4	Adrenal_Gland	G	A	0.584021	9.55558e-09
k205	2	rs10824041	BMS1P4	Adrenal_Gland	A	C	0.584021	9.55558e-09
k205	2	rs10824043	BMS1P4	Adrenal_Gland	A	G	0.584021	9.55558e-09
k205	2	rs10824044	BMS1P4	Adrenal_Gland	G	C	0.584021	9.55558e-09
k106	1	rs10838702	SLC39A13	Adrenal_Gland	G	T	-0.435402	9.76432e-11
k106	1	rs10838702	SLC39A13	Adrenal_Gland	G	T	-0.435402	9.76432e-11
k106	1	rs10838705	SLC39A13	Adrenal_Gland	G	A	-0.455139	1.91825e-11
k106	1	rs10838705	SLC39A13	Adrenal_Gland	G	A	-0.455139	1.91825e-11
k106	1	rs10838709	SLC39A13	Adrenal_Gland	C	T	-0.470802	5.2032e-12
k106	1	rs10838709	SLC39A13	Adrenal_Gland	C	T	-0.470802	5.2032e-12
k111	1	rs1084166	MUTYH	Adrenal_Gland	G	A	0.610671	1.52641e-09
k19	5	rs10852935	PGAP3	Adrenal_Gland	C	T	0.470735	6.75165e-07
k19	5	rs10852936	PGAP3	Adrenal_Gland	C	T	0.484195	8.75238e-08
k145	1	rs10858246	QSOX2	Adrenal_Gland	G	C	1.23451	6.57592e-32
k145	1	rs10858247	QSOX2	Adrenal_Gland	T	C	1.08911	2.16795e-26
k110	2	rs10865973	GLT8D1	Adrenal_Gland	A	T	-0.579161	2.09316e-09
k110	2	rs10865973	NT5DC2	Adrenal_Gland	A	T	0.990409	1.50183e-28
k110	2	rs10865973	NT5DC2	Adrenal_Gland	A	T	0.990409	1.50183e-28
k110	2	rs10865974	GLT8D1	Adrenal_Gland	G	T	-0.495781	4.6753e-07
k110	2	rs10865974	NT5DC2	Adrenal_Gland	G	T	0.836607	7.33231e-19
k110	2	rs10865974	NT5DC2	Adrenal_Gland	G	T	0.836607	7.33231e-19
k157	2	rs10873517	WARS	Adrenal_Gland	G	T	0.840586	9.1582e-16
k73	6	rs10885	BAG6	Adrenal_Gland	C	T	0.621721	5.19569e-07
k73	10	rs10885	BAG6	Adrenal_Gland	C	T	0.621721	5.19569e-07
k73	11	rs10885	BAG6	Adrenal_Gland	C	T	0.621721	5.19569e-07
k73	9	rs10885	BAG6	Adrenal_Gland	C	T	0.621721	5.19569e-07
k73	1	rs10885	BAG6	Adrenal_Gland	C	T	0.621721	5.19569e-07
k73	8	rs10885	BAG6	Adrenal_Gland	C	T	0.621721	5.19569e-07
k73	6	rs10885	C4A	Adrenal_Gland	C	T	-0.328102	2.95772e-07
k73	10	rs10885	C4A	Adrenal_Gland	C	T	-0.328102	2.95772e-07
k73	11	rs10885	C4A	Adrenal_Gland	C	T	-0.328102	2.95772e-07
k73	9	rs10885	C4A	Adrenal_Gland	C	T	-0.328102	2.95772e-07
k73	1	rs10885	C4A	Adrenal_Gland	C	T	-0.328102	2.95772e-07
k73	8	rs10885	C4A	Adrenal_Gland	C	T	-0.328102	2.95772e-07
k73	6	rs10885	CCHCR1	Adrenal_Gland	C	T	0.872487	8.56199e-11
k73	10	rs10885	CCHCR1	Adrenal_Gland	C	T	0.872487	8.56199e-11
k73	11	rs10885	CCHCR1	Adrenal_Gland	C	T	0.872487	8.56199e-11
k73	9	rs10885	CCHCR1	Adrenal_Gland	C	T	0.872487	8.56199e-11
k73	1	rs10885	CCHCR1	Adrenal_Gland	C	T	0.872487	8.56199e-11
k73	8	rs10885	CCHCR1	Adrenal_Gland	C	T	0.872487	8.56199e-11
k111	1	rs10890327	MUTYH	Adrenal_Gland	C	T	-0.548246	1.45785e-07
k111	1	rs10890330	MUTYH	Adrenal_Gland	G	A	-0.520845	7.32353e-07
k38	1	rs10896038	BANF1	Adrenal_Gland	G	C	0.532941	3.10941e-07
k79	1	rs10901828	METTL10	Adrenal_Gland	T	C	-0.739454	5.6815e-12
k55	2	rs10907222	FBXO42	Adrenal_Gland	C	A	-0.475288	4.40378e-07
k55	2	rs10907222	RSG1	Adrenal_Gland	C	A	-0.682161	2.08093e-13
k204	1	rs10916265	MRPL55	Adrenal_Gland	G	A	-0.882908	9.09755e-24
k204	1	rs10916268	MRPL55	Adrenal_Gland	C	T	-0.885617	3.6085e-22
k204	1	rs10916271	MRPL55	Adrenal_Gland	C	T	0.931641	1.98917e-24
k204	1	rs10916277	MRPL55	Adrenal_Gland	C	T	0.994709	2.88932e-29
k72	1	rs10926978	SDCCAG8	Adrenal_Gland	T	C	-0.544144	7.45898e-09
k72	1	rs10926982	SDCCAG8	Adrenal_Gland	G	A	0.545227	1.8785e-10
k73	10	rs10947220	LSM2	Adrenal_Gland	A	G	1.26851	2.55153e-06
k73	11	rs10947220	LSM2	Adrenal_Gland	A	G	1.26851	2.55153e-06
k73	9	rs10947220	LSM2	Adrenal_Gland	A	G	1.26851	2.55153e-06
k73	4	rs10947233	HLA-DQA2	Adrenal_Gland	G	T	-1.37561	5.46441e-06
k73	11	rs10947430	UQCC2	Adrenal_Gland	G	A	0.447361	2.49502e-06
k167	1	rs10950044	GS1-124K5.12	Adrenal_Gland	A	G	-0.906241	6.25673e-17
k167	1	rs10950044	RABGEF1	Adrenal_Gland	A	G	0.793027	3.39581e-19
k167	1	rs10950044	RP4-756H11.3	Adrenal_Gland	A	G	0.793027	3.39581e-19
k167	1	rs10950044	LINC00174	Adrenal_Gland	A	G	-0.689838	2.51186e-13
k167	1	rs10950044	RABGEF1	Adrenal_Gland	A	G	0.793027	3.39581e-19
k26	1	rs10953356	APTR	Adrenal_Gland	A	G	-0.71735	6.57702e-10
k89	1	rs10956786	RMDN1	Adrenal_Gland	T	C	-1.45534	5.31303e-62
k205	2	rs11000536	CFAP70	Adrenal_Gland	C	T	0.960299	3.77175e-11
k205	2	rs11000536	NUDT13	Adrenal_Gland	C	T	0.823593	7.76255e-07
k205	2	rs11000541	CFAP70	Adrenal_Gland	T	C	0.960299	3.77175e-11
k205	2	rs11000541	NUDT13	Adrenal_Gland	T	C	0.823593	7.76255e-07
k205	2	rs11000547	CFAP70	Adrenal_Gland	A	G	1.01913	6.33108e-12
k205	2	rs11000548	CFAP70	Adrenal_Gland	A	G	1.01913	6.33108e-12
k205	2	rs11000549	CFAP70	Adrenal_Gland	A	G	1.01913	6.33108e-12
k205	2	rs11000550	CFAP70	Adrenal_Gland	T	C	1.01913	6.33108e-12
k205	2	rs11000566	CFAP70	Adrenal_Gland	T	A	1.04202	8.47738e-13
k205	2	rs11000570	CFAP70	Adrenal_Gland	G	C	1.34322	5.88629e-17
k205	2	rs11000571	CFAP70	Adrenal_Gland	G	T	1.34322	5.88629e-17
k205	2	rs11000765	BMS1P4	Adrenal_Gland	G	C	0.675485	3.34582e-12
k205	2	rs11000785	BMS1P4	Adrenal_Gland	T	C	0.682523	1.37187e-12
k205	2	rs11000787	BMS1P4	Adrenal_Gland	T	C	0.710947	1.8839e-13
k167	1	rs11028	RABGEF1	Adrenal_Gland	T	C	-0.552152	8.32462e-09
k167	1	rs11028	RP4-756H11.3	Adrenal_Gland	T	C	-0.552152	8.32462e-09
k167	1	rs11028	GS1-124K5.12	Adrenal_Gland	T	C	0.746152	7.79797e-11
k167	1	rs11028	RABGEF1	Adrenal_Gland	T	C	-0.552152	8.32462e-09
k106	1	rs11039221	SLC39A13	Adrenal_Gland	C	T	-0.470287	3.87587e-12
k106	1	rs11039221	SLC39A13	Adrenal_Gland	C	T	-0.470287	3.87587e-12
k106	1	rs11039225	SLC39A13	Adrenal_Gland	G	A	-0.470287	3.87587e-12
k106	1	rs11039225	SLC39A13	Adrenal_Gland	G	A	-0.470287	3.87587e-12
k165	1	rs11073613	CSPG4P12	Adrenal_Gland	G	A	0.597568	2.70586e-07
k165	1	rs11073663	CSPG4P12	Adrenal_Gland	A	G	0.60336	1.43267e-07
k165	1	rs11073702	CSPG4P12	Adrenal_Gland	G	A	0.553888	1.68514e-06
k165	1	rs11073730	CSPG4P12	Adrenal_Gland	C	T	0.581869	6.27124e-07
k62	3	rs1107553	NDUFA6-AS1	Adrenal_Gland	A	G	-1.1802	6.00607e-24
k62	3	rs1107554	NDUFA6-AS1	Adrenal_Gland	G	C	-1.1802	6.00607e-24
k19	5	rs11078925	PGAP3	Adrenal_Gland	T	C	0.470735	6.75165e-07
k19	5	rs11078926	PGAP3	Adrenal_Gland	G	A	0.468187	8.79186e-07
k19	5	rs11078927	PGAP3	Adrenal_Gland	C	T	0.468187	8.79186e-07
k19	5	rs11078928	PGAP3	Adrenal_Gland	T	C	0.468187	8.79186e-07
k59	1	rs11097796	SLC9B1	Adrenal_Gland	C	T	0.616893	3.63091e-10
k59	1	rs11097796	MANBA	Adrenal_Gland	C	T	-0.575242	6.61794e-14
k59	1	rs11097797	MANBA	Adrenal_Gland	C	A	-0.575242	6.61794e-14
k59	1	rs11097797	SLC9B1	Adrenal_Gland	C	A	0.616893	3.63091e-10
k145	1	rs11103381	QSOX2	Adrenal_Gland	A	C	1.24041	3.52324e-34
k145	1	rs11103387	QSOX2	Adrenal_Gland	C	T	0.973213	4.82101e-21
k145	1	rs11103388	QSOX2	Adrenal_Gland	G	A	1.25871	6.19257e-34
k167	1	rs1110414	RABGEF1	Adrenal_Gland	A	G	-0.819245	9.7174e-21
k167	1	rs1110414	RABGEF1	Adrenal_Gland	A	G	-0.819245	9.7174e-21
k167	1	rs1110414	GS1-124K5.12	Adrenal_Gland	A	G	0.851848	6.79732e-15
k167	1	rs1110414	RP4-756H11.3	Adrenal_Gland	A	G	-0.819245	9.7174e-21
k167	1	rs1110414	LINC00174	Adrenal_Gland	A	G	0.665874	1.88358e-12
k94	1	rs11123169	PAX8-AS1	Adrenal_Gland	C	T	-0.366705	5.25238e-06
k30	2	rs111241953	ERGIC3	Adrenal_Gland	A	G	-1.09492	1.07465e-17
k110	1	rs11130203	MST1	Adrenal_Gland	G	A	-1.30368	1.04672e-43
k110	1	rs11130213	MST1	Adrenal_Gland	C	T	-1.38005	9.49175e-48
k110	2	rs11130308	GLT8D1	Adrenal_Gland	G	C	-0.495781	4.6753e-07
k110	2	rs11130308	NT5DC2	Adrenal_Gland	G	C	0.836607	7.33231e-19
k110	2	rs11130308	NT5DC2	Adrenal_Gland	G	C	0.836607	7.33231e-19
k110	2	rs11130310	NT5DC2	Adrenal_Gland	C	T	0.836607	7.33231e-19
k110	2	rs11130310	NT5DC2	Adrenal_Gland	C	T	0.836607	7.33231e-19
k110	2	rs11130310	GLT8D1	Adrenal_Gland	C	T	-0.495781	4.6753e-07
k110	2	rs11130311	GLT8D1	Adrenal_Gland	T	C	-0.596152	7.98559e-10
k110	2	rs11130311	NT5DC2	Adrenal_Gland	T	C	0.974234	5.41778e-27
k110	2	rs11130311	NT5DC2	Adrenal_Gland	T	C	0.974234	5.41778e-27
k110	2	rs11130312	NT5DC2	Adrenal_Gland	A	C	0.974234	5.41778e-27
k110	2	rs11130312	GLT8D1	Adrenal_Gland	A	C	-0.596152	7.98559e-10
k110	2	rs11130312	NT5DC2	Adrenal_Gland	A	C	0.974234	5.41778e-27
k110	2	rs11130313	NT5DC2	Adrenal_Gland	A	C	0.974234	5.41778e-27
k110	2	rs11130313	GLT8D1	Adrenal_Gland	A	C	-0.596152	7.98559e-10
k110	2	rs11130313	NT5DC2	Adrenal_Gland	A	C	0.974234	5.41778e-27
k110	2	rs11130314	GLT8D1	Adrenal_Gland	T	C	-0.596152	7.98559e-10
k110	2	rs11130314	NT5DC2	Adrenal_Gland	T	C	0.974234	5.41778e-27
k110	2	rs11130314	NT5DC2	Adrenal_Gland	T	C	0.974234	5.41778e-27
k110	2	rs11130315	NT5DC2	Adrenal_Gland	A	G	0.974234	5.41778e-27
k110	2	rs11130315	GLT8D1	Adrenal_Gland	A	G	-0.596152	7.98559e-10
k110	2	rs11130315	NT5DC2	Adrenal_Gland	A	G	0.974234	5.41778e-27
k110	2	rs11130321	GLT8D1	Adrenal_Gland	C	T	-0.461683	3.44035e-06
k110	2	rs11130321	NT5DC2	Adrenal_Gland	C	T	0.874179	1.5338e-20
k110	2	rs11130321	NT5DC2	Adrenal_Gland	C	T	0.874179	1.5338e-20
k110	3	rs11130333	ITIH4	Adrenal_Gland	A	G	0.35922	1.23801e-06
k110	3	rs11130335	ITIH4	Adrenal_Gland	C	T	0.361732	9.18795e-07
k30	2	rs111306810	ERGIC3	Adrenal_Gland	C	T	-1.09492	1.07465e-17
k206	1	rs11133250	DCUN1D4	Adrenal_Gland	A	C	1.05015	5.11846e-33
k206	1	rs11133255	DCUN1D4	Adrenal_Gland	G	A	1.05015	5.11846e-33
k206	1	rs11133277	DCUN1D4	Adrenal_Gland	T	C	1.05801	1.60143e-32
k73	10	rs111423246	TAF11	Adrenal_Gland	G	A	-0.62498	7.43211e-08
k30	2	rs111462490	ERGIC3	Adrenal_Gland	T	C	-0.755158	8.08253e-11
k139	4	rs111496469	HINT1	Adrenal_Gland	A	G	-1.0338	3.21772e-26
k205	2	rs111498832	CFAP70	Adrenal_Gland	T	C	1.34322	5.88629e-17
k73	10	rs111567516	TAF11	Adrenal_Gland	G	T	-0.62498	7.43211e-08
k206	1	rs111579612	DCUN1D4	Adrenal_Gland	G	A	1.07122	3.55327e-32
k30	2	rs111597121	ERGIC3	Adrenal_Gland	A	C	-1.04185	2.06737e-16
k157	2	rs11160590	WARS	Adrenal_Gland	C	T	0.890844	2.09401e-17
k205	2	rs111606211	CFAP70	Adrenal_Gland	T	C	0.960299	3.77175e-11
k205	2	rs111606211	NUDT13	Adrenal_Gland	T	C	0.823593	7.76255e-07
k146	1	rs11162408	DNAJB4	Adrenal_Gland	G	A	0.669186	1.99618e-08
k30	2	rs11167275	ERGIC3	Adrenal_Gland	T	C	-1.07616	4.50855e-17
k30	2	rs111677088	ERGIC3	Adrenal_Gland	G	A	-0.821832	5.40039e-12
k30	2	rs1118233	ERGIC3	Adrenal_Gland	T	A	-1.09492	1.07465e-17
k110	1	rs111903592	MST1	Adrenal_Gland	G	C	-1.26973	1.40019e-42
k118	2	rs11191242	CUEDC2	Adrenal_Gland	T	C	0.578897	1.40391e-07
k118	2	rs11191245	CUEDC2	Adrenal_Gland	T	C	0.87921	6.55303e-16
k118	2	rs11191267	CUEDC2	Adrenal_Gland	T	C	-0.822089	1.16391e-14
k118	2	rs11191283	CUEDC2	Adrenal_Gland	G	A	-1.01792	4.72043e-21
k118	2	rs11191288	CUEDC2	Adrenal_Gland	C	T	-0.859597	4.96227e-16
k205	2	rs111948752	CFAP70	Adrenal_Gland	C	T	1.34322	5.88629e-17
k139	4	rs1119863	HINT1	Adrenal_Gland	T	G	1.073	4.33342e-26
k36	1	rs112040032	HKR1	Adrenal_Gland	C	A	-0.65987	9.3842e-12
k36	1	rs112040032	ZNF585A	Adrenal_Gland	C	A	-0.588551	8.17931e-08
k36	1	rs112040032	ZFP30	Adrenal_Gland	C	A	0.478024	1.19892e-06
k36	1	rs112040032	ZNF781	Adrenal_Gland	C	A	0.478024	1.19892e-06
k139	4	rs1120621	HINT1	Adrenal_Gland	T	C	1.04054	5.68713e-27
k30	2	rs112103450	ERGIC3	Adrenal_Gland	T	C	-0.755299	1.7293e-11
k111	1	rs11211108	MUTYH	Adrenal_Gland	C	T	-0.548246	1.45785e-07
k111	1	rs11211111	MUTYH	Adrenal_Gland	C	T	-0.515702	9.3712e-07
k111	1	rs11211117	MUTYH	Adrenal_Gland	C	T	-0.540737	2.87998e-07
k111	1	rs11211118	MUTYH	Adrenal_Gland	A	C	-0.540737	2.87998e-07
k38	1	rs11227260	BANF1	Adrenal_Gland	G	T	0.477178	5.67189e-06
k38	1	rs11227279	BANF1	Adrenal_Gland	G	A	0.527314	3.34938e-07
k38	1	rs11227281	BANF1	Adrenal_Gland	T	C	0.511894	5.48333e-07
k38	1	rs11227299	BANF1	Adrenal_Gland	C	G	0.546953	1.21526e-07
k73	8	rs11229	C4A	Adrenal_Gland	A	G	-0.328102	2.95772e-07
k73	1	rs11229	C4A	Adrenal_Gland	A	G	-0.328102	2.95772e-07
k73	9	rs11229	C4A	Adrenal_Gland	A	G	-0.328102	2.95772e-07
k73	11	rs11229	C4A	Adrenal_Gland	A	G	-0.328102	2.95772e-07
k73	6	rs11229	C4A	Adrenal_Gland	A	G	-0.328102	2.95772e-07
k73	10	rs11229	C4A	Adrenal_Gland	A	G	-0.328102	2.95772e-07
k73	8	rs11229	BAG6	Adrenal_Gland	A	G	0.621721	5.19569e-07
k73	1	rs11229	BAG6	Adrenal_Gland	A	G	0.621721	5.19569e-07
k73	9	rs11229	BAG6	Adrenal_Gland	A	G	0.621721	5.19569e-07
k73	11	rs11229	BAG6	Adrenal_Gland	A	G	0.621721	5.19569e-07
k73	6	rs11229	BAG6	Adrenal_Gland	A	G	0.621721	5.19569e-07
k73	10	rs11229	BAG6	Adrenal_Gland	A	G	0.621721	5.19569e-07
k73	8	rs11229	CCHCR1	Adrenal_Gland	A	G	0.872487	8.56199e-11
k73	1	rs11229	CCHCR1	Adrenal_Gland	A	G	0.872487	8.56199e-11
k73	9	rs11229	CCHCR1	Adrenal_Gland	A	G	0.872487	8.56199e-11
k73	11	rs11229	CCHCR1	Adrenal_Gland	A	G	0.872487	8.56199e-11
k73	6	rs11229	CCHCR1	Adrenal_Gland	A	G	0.872487	8.56199e-11
k73	10	rs11229	CCHCR1	Adrenal_Gland	A	G	0.872487	8.56199e-11
k30	2	rs112339847	ERGIC3	Adrenal_Gland	A	C	-1.09492	1.07465e-17
k139	4	rs11242051	HINT1	Adrenal_Gland	G	A	1.073	4.33342e-26
k139	4	rs11242054	HINT1	Adrenal_Gland	A	C	1.0366	2.97291e-28
k139	4	rs11242055	HINT1	Adrenal_Gland	G	T	0.989468	1.56135e-25
k210	1	rs112430997	TMEM25	Adrenal_Gland	A	T	-0.815475	7.62233e-12
k79	1	rs11245386	METTL10	Adrenal_Gland	T	A	-0.739454	5.6815e-12
k79	1	rs11245390	METTL10	Adrenal_Gland	C	A	-0.752155	1.70643e-12
k36	1	rs112510641	ZNF781	Adrenal_Gland	G	A	0.444395	3.54068e-06
k36	1	rs112510641	HKR1	Adrenal_Gland	G	A	-0.603135	1.88056e-10
k36	1	rs112510641	ZNF585A	Adrenal_Gland	G	A	-0.497957	3.62099e-06
k36	1	rs112510641	ZFP30	Adrenal_Gland	G	A	0.444395	3.54068e-06
k55	2	rs11260709	RSG1	Adrenal_Gland	T	C	-0.784897	1.39488e-15
k55	2	rs11260710	RSG1	Adrenal_Gland	A	G	-0.887459	1.02161e-21
k55	2	rs11260718	FBXO42	Adrenal_Gland	T	C	-0.470153	7.03629e-07
k55	2	rs11260718	RSG1	Adrenal_Gland	T	C	-0.62167	5.0623e-11
k55	2	rs11260719	RSG1	Adrenal_Gland	C	T	-0.682161	2.08093e-13
k55	2	rs11260719	FBXO42	Adrenal_Gland	C	T	-0.475288	4.40378e-07
k55	2	rs11260720	FBXO42	Adrenal_Gland	T	C	-0.475288	4.40378e-07
k55	2	rs11260720	RSG1	Adrenal_Gland	T	C	-0.682161	2.08093e-13
k205	2	rs112666357	CFAP70	Adrenal_Gland	T	C	1.04202	8.47738e-13
k110	3	rs112768159	ITIH4	Adrenal_Gland	G	C	0.444014	5.19819e-09
k110	2	rs112860674	NT5DC2	Adrenal_Gland	C	T	0.848724	3.17096e-19
k110	2	rs112860674	GLT8D1	Adrenal_Gland	C	T	-0.496017	5.42696e-07
k110	2	rs112860674	NT5DC2	Adrenal_Gland	C	T	0.848724	3.17096e-19
k139	4	rs112876284	HINT1	Adrenal_Gland	G	C	-1.073	4.33342e-26
k205	2	rs112880006	CFAP70	Adrenal_Gland	T	C	1.37566	2.40412e-16
k36	1	rs112894371	ZNF585A	Adrenal_Gland	G	C	-0.589815	3.49862e-08
k36	1	rs112894371	HKR1	Adrenal_Gland	G	C	-0.578938	1.41422e-09
k73	10	rs112965058	ZNRD1ASP	Adrenal_Gland	C	T	0.909793	1.78185e-06
k73	11	rs112965058	ZNRD1ASP	Adrenal_Gland	C	T	0.909793	1.78185e-06
k30	2	rs113014094	ERGIC3	Adrenal_Gland	T	C	-1.09492	1.07465e-17
k73	11	rs113059562	SKIV2L	Adrenal_Gland	C	T	-2.36416	1.09344e-11
k73	9	rs113059562	SKIV2L	Adrenal_Gland	C	T	-2.36416	1.09344e-11
k110	1	rs1131095	MST1	Adrenal_Gland	T	C	-1.38005	9.49175e-48
k110	3	rs113115750	RNF123	Adrenal_Gland	C	T	-1.07132	4.99972e-08
k30	2	rs113203744	ERGIC3	Adrenal_Gland	C	G	-1.09492	1.07465e-17
k36	1	rs113219096	HKR1	Adrenal_Gland	T	A	-0.656031	1.56149e-11
k36	1	rs113219096	ZNF781	Adrenal_Gland	T	A	0.462201	3.05551e-06
k36	1	rs113219096	ZFP30	Adrenal_Gland	T	A	0.462201	3.05551e-06
k36	1	rs113219096	ZNF585A	Adrenal_Gland	T	A	-0.588268	9.38704e-08
k36	1	rs113253023	HKR1	Adrenal_Gland	C	T	-0.65987	9.3842e-12
k36	1	rs113253023	ZNF781	Adrenal_Gland	C	T	0.478024	1.19892e-06
k36	1	rs113253023	ZNF585A	Adrenal_Gland	C	T	-0.588551	8.17931e-08
k36	1	rs113253023	ZFP30	Adrenal_Gland	C	T	0.478024	1.19892e-06
k110	3	rs1133415	NT5DC2	Adrenal_Gland	G	A	0.931727	1.2041e-25
k110	2	rs1133415	NT5DC2	Adrenal_Gland	G	A	0.931727	1.2041e-25
k110	3	rs1133415	NT5DC2	Adrenal_Gland	G	A	0.931727	1.2041e-25
k110	2	rs1133415	NT5DC2	Adrenal_Gland	G	A	0.931727	1.2041e-25
k110	3	rs1133415	GLT8D1	Adrenal_Gland	G	A	-0.488672	3.60859e-07
k110	2	rs1133415	GLT8D1	Adrenal_Gland	G	A	-0.488672	3.60859e-07
k205	2	rs113370867	CFAP70	Adrenal_Gland	T	C	1.34322	5.88629e-17
k205	2	rs113418133	NUDT13	Adrenal_Gland	T	C	0.823593	7.76255e-07
k205	2	rs113418133	CFAP70	Adrenal_Gland	T	C	0.960299	3.77175e-11
k36	1	rs113445505	ZFP30	Adrenal_Gland	C	T	0.478024	1.19892e-06
k36	1	rs113445505	HKR1	Adrenal_Gland	C	T	-0.65987	9.3842e-12
k36	1	rs113445505	ZNF781	Adrenal_Gland	C	T	0.478024	1.19892e-06
k36	1	rs113445505	ZNF585A	Adrenal_Gland	C	T	-0.588551	8.17931e-08
k205	2	rs1134777	BMS1P4	Adrenal_Gland	C	G	-0.697261	9.43692e-12
k30	2	rs113522583	ERGIC3	Adrenal_Gland	C	A	-1.09492	1.07465e-17
k139	4	rs113529004	HINT1	Adrenal_Gland	A	C	-1.01772	7.68147e-18
k205	2	rs113688901	CFAP70	Adrenal_Gland	G	A	1.34322	5.88629e-17
k205	2	rs113716124	CFAP70	Adrenal_Gland	T	C	0.960299	3.77175e-11
k205	2	rs113716124	NUDT13	Adrenal_Gland	T	C	0.823593	7.76255e-07
k205	2	rs113729462	CFAP70	Adrenal_Gland	T	C	0.960299	3.77175e-11
k205	2	rs113729462	NUDT13	Adrenal_Gland	T	C	0.823593	7.76255e-07
k36	1	rs113757599	ZNF585A	Adrenal_Gland	C	T	-0.600092	3.03244e-08
k36	1	rs113757599	ZNF781	Adrenal_Gland	C	T	0.48416	6.42331e-07
k36	1	rs113757599	HKR1	Adrenal_Gland	C	T	-0.661166	4.74157e-12
k36	1	rs113757599	ZFP30	Adrenal_Gland	C	T	0.48416	6.42331e-07
k73	11	rs113947529	LSM2	Adrenal_Gland	A	T	1.30637	8.15111e-07
k206	1	rs113978837	DCUN1D4	Adrenal_Gland	A	G	1.07388	5.27352e-33
k110	3	rs114317830	ITIH4	Adrenal_Gland	A	T	0.444014	5.19819e-09
k73	11	rs114469043	LSM2	Adrenal_Gland	A	G	1.26851	2.55153e-06
k73	10	rs114469043	LSM2	Adrenal_Gland	A	G	1.26851	2.55153e-06
k73	9	rs114469043	LSM2	Adrenal_Gland	A	G	1.26851	2.55153e-06
k73	10	rs1144709	BAG6	Adrenal_Gland	C	T	0.716543	1.21584e-14
k73	11	rs1144709	BAG6	Adrenal_Gland	C	T	0.716543	1.21584e-14
k73	6	rs1144709	BAG6	Adrenal_Gland	C	T	0.716543	1.21584e-14
k73	8	rs1144709	BAG6	Adrenal_Gland	C	T	0.716543	1.21584e-14
k73	9	rs1144709	BAG6	Adrenal_Gland	C	T	0.716543	1.21584e-14
k73	10	rs1144709	CYP21A2	Adrenal_Gland	C	T	-0.572687	1.85e-06
k73	11	rs1144709	CYP21A2	Adrenal_Gland	C	T	-0.572687	1.85e-06
k73	6	rs1144709	CYP21A2	Adrenal_Gland	C	T	-0.572687	1.85e-06
k73	8	rs1144709	CYP21A2	Adrenal_Gland	C	T	-0.572687	1.85e-06
k73	9	rs1144709	CYP21A2	Adrenal_Gland	C	T	-0.572687	1.85e-06
k73	10	rs1144709	CYP21A1P	Adrenal_Gland	C	T	-0.572687	1.85e-06
k73	11	rs1144709	CYP21A1P	Adrenal_Gland	C	T	-0.572687	1.85e-06
k73	6	rs1144709	CYP21A1P	Adrenal_Gland	C	T	-0.572687	1.85e-06
k73	8	rs1144709	CYP21A1P	Adrenal_Gland	C	T	-0.572687	1.85e-06
k73	9	rs1144709	CYP21A1P	Adrenal_Gland	C	T	-0.572687	1.85e-06
k110	3	rs114670283	ITIH4	Adrenal_Gland	C	T	0.444014	5.19819e-09
k73	8	rs114952125	SKIV2L	Adrenal_Gland	G	T	-2.19017	1.38313e-14
k73	6	rs114952125	SKIV2L	Adrenal_Gland	G	T	-2.19017	1.38313e-14
k73	9	rs114952125	SKIV2L	Adrenal_Gland	G	T	-2.19017	1.38313e-14
k73	10	rs114952125	SKIV2L	Adrenal_Gland	G	T	-2.19017	1.38313e-14
k73	11	rs114952125	SKIV2L	Adrenal_Gland	G	T	-2.19017	1.38313e-14
k205	2	rs11498024	CFAP70	Adrenal_Gland	A	C	1.04202	8.47738e-13
k73	11	rs115050884	LSM2	Adrenal_Gland	T	A	1.48239	3.25261e-08
k110	3	rs115242042	ITIH4	Adrenal_Gland	C	T	0.444014	5.19819e-09
k73	8	rs115247800	DXO	Adrenal_Gland	A	G	1.90876	8.38366e-18
k73	9	rs115247800	DXO	Adrenal_Gland	A	G	1.90876	8.38366e-18
k73	11	rs115247800	DXO	Adrenal_Gland	A	G	1.90876	8.38366e-18
k38	1	rs11532071	BANF1	Adrenal_Gland	C	A	0.536454	2.98398e-07
k38	1	rs11537193	BANF1	Adrenal_Gland	A	C	0.498368	1.07912e-06
k73	10	rs11538264	LSM2	Adrenal_Gland	G	A	1.26851	2.55153e-06
k73	9	rs11538264	LSM2	Adrenal_Gland	G	A	1.26851	2.55153e-06
k73	11	rs11538264	LSM2	Adrenal_Gland	G	A	1.26851	2.55153e-06
k122	1	rs11553746	SH3YL1	Adrenal_Gland	C	T	-1.2805	2.65587e-41
k19	5	rs11557466	PGAP3	Adrenal_Gland	C	T	0.470735	6.75165e-07
k73	11	rs11575850	DXO	Adrenal_Gland	G	C	2.15107	8.01742e-21
k73	8	rs11575850	DXO	Adrenal_Gland	G	C	2.15107	8.01742e-21
k73	9	rs11575850	DXO	Adrenal_Gland	G	C	2.15107	8.01742e-21
k155	1	rs11577352	BCAR3	Adrenal_Gland	A	G	-0.504306	4.18152e-07
k55	2	rs11578280	RSG1	Adrenal_Gland	A	T	-0.784897	1.39488e-15
k55	2	rs11578807	RSG1	Adrenal_Gland	T	C	-0.878077	2.69793e-20
k155	1	rs11579685	BCAR3	Adrenal_Gland	A	C	-0.511639	5.75843e-07
k204	1	rs11580411	MRPL55	Adrenal_Gland	C	T	0.896201	3.18643e-20
k55	2	rs11583267	FBXO42	Adrenal_Gland	T	C	-0.475288	4.40378e-07
k55	2	rs11583267	RSG1	Adrenal_Gland	T	C	-0.682161	2.08093e-13
k204	1	rs11584385	MRPL55	Adrenal_Gland	G	A	0.91517	2.74814e-20
k55	2	rs11585312	FBXO42	Adrenal_Gland	C	T	-0.475288	4.40378e-07
k55	2	rs11585312	RSG1	Adrenal_Gland	C	T	-0.682161	2.08093e-13
k55	2	rs11587155	RSG1	Adrenal_Gland	G	A	-0.62167	5.0623e-11
k55	2	rs11587155	FBXO42	Adrenal_Gland	G	A	-0.470153	7.03629e-07
k55	2	rs11590217	FBXO42	Adrenal_Gland	A	C	-0.475288	4.40378e-07
k55	2	rs11590217	RSG1	Adrenal_Gland	A	C	-0.682161	2.08093e-13
k118	2	rs11593146	CUEDC2	Adrenal_Gland	A	G	-1.00019	3.53958e-21
k118	2	rs11597439	CUEDC2	Adrenal_Gland	C	G	-1.00019	3.53958e-21
k118	2	rs11599734	CUEDC2	Adrenal_Gland	C	G	0.519715	9.42284e-07
k38	1	rs11600918	BANF1	Adrenal_Gland	A	G	0.536454	2.98398e-07
k38	1	rs11604451	BANF1	Adrenal_Gland	C	T	0.542561	1.41399e-07
k38	1	rs11604462	BANF1	Adrenal_Gland	G	A	0.542561	1.41399e-07
k38	1	rs11604568	BANF1	Adrenal_Gland	G	A	0.499213	1.10945e-06
k157	2	rs11622192	WARS	Adrenal_Gland	G	A	0.645391	4.61939e-09
k165	1	rs11630416	CSPG4P12	Adrenal_Gland	C	G	-0.754177	1.55419e-07
k165	1	rs11630487	CSPG4P12	Adrenal_Gland	C	T	-0.794519	1.29232e-09
k165	1	rs11630887	CSPG4P12	Adrenal_Gland	A	T	-0.789487	2.20437e-09
k73	9	rs116311752	DXO	Adrenal_Gland	G	A	2.15107	8.01742e-21
k73	8	rs116311752	DXO	Adrenal_Gland	G	A	2.15107	8.01742e-21
k73	11	rs116311752	DXO	Adrenal_Gland	G	A	2.15107	8.01742e-21
k118	1	rs1163246	USMG5	Adrenal_Gland	A	G	-1.0962	1.05107e-24
k165	1	rs11632465	CSPG4P12	Adrenal_Gland	A	T	-0.761698	9.52167e-09
k118	1	rs1163249	USMG5	Adrenal_Gland	A	G	-1.07289	4.16649e-24
k165	1	rs11633267	CSPG4P12	Adrenal_Gland	T	C	-0.727944	2.34084e-08
k165	1	rs11633377	CSPG4P12	Adrenal_Gland	A	G	-0.727944	2.34084e-08
k165	1	rs11633413	CSPG4P12	Adrenal_Gland	A	G	-0.727944	2.34084e-08
k165	1	rs11633450	CSPG4P12	Adrenal_Gland	C	T	-0.756801	1.18425e-08
k165	1	rs11633762	CSPG4P12	Adrenal_Gland	T	C	-0.789487	2.20437e-09
k165	1	rs11633788	CSPG4P12	Adrenal_Gland	T	A	-0.681076	9.47167e-09
k165	1	rs11634320	CSPG4P12	Adrenal_Gland	C	A	-0.732176	1.43605e-08
k165	1	rs11634322	CSPG4P12	Adrenal_Gland	C	T	-0.821256	4.45991e-10
k73	11	rs116355443	LSM2	Adrenal_Gland	T	C	1.26851	2.55153e-06
k165	1	rs11635597	CSPG4P12	Adrenal_Gland	C	T	-0.821256	4.45991e-10
k165	1	rs11636189	CSPG4P12	Adrenal_Gland	G	A	-0.789487	2.20437e-09
k165	1	rs11636499	CSPG4P12	Adrenal_Gland	C	T	-0.761698	9.52167e-09
k165	1	rs11637142	CSPG4P12	Adrenal_Gland	A	G	-0.727944	2.34084e-08
k165	1	rs11637728	CSPG4P12	Adrenal_Gland	A	T	-0.698728	8.65989e-08
k165	1	rs11638290	CSPG4P12	Adrenal_Gland	C	T	-0.761698	9.52167e-09
k19	5	rs11650661	PGAP3	Adrenal_Gland	A	T	0.461297	1.12858e-07
k19	5	rs11655198	PGAP3	Adrenal_Gland	C	T	0.461297	1.12858e-07
k19	5	rs11655292	PGAP3	Adrenal_Gland	C	G	0.461297	1.12858e-07
k168	1	rs11655881	RAI1	Adrenal_Gland	G	A	-0.465961	4.60893e-06
k19	5	rs11658278	PGAP3	Adrenal_Gland	T	C	0.451786	2.18053e-07
k19	5	rs11658993	PGAP3	Adrenal_Gland	C	T	0.487873	1.16723e-07
k16	2	rs11660677	HSBP1L1	Adrenal_Gland	A	G	0.577953	4.82887e-06
k16	2	rs11664946	HSBP1L1	Adrenal_Gland	A	G	0.595688	1.39238e-06
k146	1	rs1166698	DNAJB4	Adrenal_Gland	G	A	0.689189	1.51159e-08
k146	1	rs1166708	DNAJB4	Adrenal_Gland	C	T	0.677158	2.26628e-08
k167	1	rs1167384	LINC00174	Adrenal_Gland	C	T	0.55275	2.48363e-09
k167	1	rs1167384	GS1-124K5.12	Adrenal_Gland	C	T	0.720468	1.99748e-11
k167	1	rs1167384	RABGEF1	Adrenal_Gland	C	T	-0.654795	8.2364e-14
k167	1	rs1167384	RP4-756H11.3	Adrenal_Gland	C	T	-0.654795	8.2364e-14
k167	1	rs1167384	RABGEF1	Adrenal_Gland	C	T	-0.654795	8.2364e-14
k167	1	rs1167385	RP4-756H11.3	Adrenal_Gland	G	A	0.689738	1.47403e-14
k167	1	rs1167385	RABGEF1	Adrenal_Gland	G	A	0.689738	1.47403e-14
k167	1	rs1167385	RABGEF1	Adrenal_Gland	G	A	0.689738	1.47403e-14
k167	1	rs1167385	LINC00174	Adrenal_Gland	G	A	-0.635147	1.46618e-11
k167	1	rs1167385	GS1-124K5.12	Adrenal_Gland	G	A	-0.776908	1.38121e-12
k167	1	rs1167386	GS1-124K5.12	Adrenal_Gland	G	A	-0.776908	1.38121e-12
k167	1	rs1167386	RABGEF1	Adrenal_Gland	G	A	0.689738	1.47403e-14
k167	1	rs1167386	RABGEF1	Adrenal_Gland	G	A	0.689738	1.47403e-14
k167	1	rs1167386	RP4-756H11.3	Adrenal_Gland	G	A	0.689738	1.47403e-14
k167	1	rs1167386	LINC00174	Adrenal_Gland	G	A	-0.635147	1.46618e-11
k30	2	rs11696369	ERGIC3	Adrenal_Gland	C	T	-1.00164	1.16742e-15
k30	2	rs11696527	ERGIC3	Adrenal_Gland	A	G	-1.09492	1.07465e-17
k30	2	rs11696947	ERGIC3	Adrenal_Gland	A	G	-1.09492	1.07465e-17
k30	2	rs11697455	ERGIC3	Adrenal_Gland	C	G	-0.97394	2.27646e-15
k30	2	rs11699044	ERGIC3	Adrenal_Gland	C	T	-0.979567	1.10038e-15
k30	2	rs11699690	ERGIC3	Adrenal_Gland	G	A	-1.09492	1.07465e-17
k30	2	rs11699793	ERGIC3	Adrenal_Gland	C	T	-1.06978	4.69747e-17
k30	2	rs11700256	ERGIC3	Adrenal_Gland	C	G	-1.06945	5.22981e-17
k110	1	rs11706370	MST1	Adrenal_Gland	G	A	-1.24275	1.25828e-40
k110	1	rs11708955	MST1	Adrenal_Gland	T	C	-1.27467	1.33442e-41
k110	1	rs11709525	MST1	Adrenal_Gland	C	T	-1.43488	6.75131e-52
k110	1	rs11710037	MST1	Adrenal_Gland	C	G	-1.36293	2.20423e-46
k110	2	rs11711421	GLT8D1	Adrenal_Gland	C	T	-0.554173	2.50262e-09
k110	2	rs11711421	NT5DC2	Adrenal_Gland	C	T	1.00891	2.58975e-33
k110	2	rs11711421	NT5DC2	Adrenal_Gland	C	T	1.00891	2.58975e-33
k110	1	rs11711536	MST1	Adrenal_Gland	C	T	-1.26733	1.68611e-42
k110	1	rs11712569	MST1	Adrenal_Gland	A	G	-1.31564	1.64666e-45
k110	1	rs11713474	MST1	Adrenal_Gland	A	G	-1.30368	1.04672e-43
k110	2	rs11714030	NT5DC2	Adrenal_Gland	C	T	0.834653	1.2603e-18
k110	2	rs11714030	GLT8D1	Adrenal_Gland	C	T	-0.47408	1.67791e-06
k110	2	rs11714030	NT5DC2	Adrenal_Gland	C	T	0.834653	1.2603e-18
k110	2	rs11714565	GLT8D1	Adrenal_Gland	C	T	-0.504909	3.22241e-07
k110	2	rs11714565	NT5DC2	Adrenal_Gland	C	T	0.848875	2.91037e-19
k110	2	rs11714565	NT5DC2	Adrenal_Gland	C	T	0.848875	2.91037e-19
k110	1	rs11715915	MST1	Adrenal_Gland	C	T	-1.24275	1.25828e-40
k110	2	rs11716747	NT5DC2	Adrenal_Gland	C	T	0.858237	1.78993e-19
k110	2	rs11716747	GLT8D1	Adrenal_Gland	C	T	-0.498138	5.60498e-07
k110	2	rs11716747	NT5DC2	Adrenal_Gland	C	T	0.858237	1.78993e-19
k110	1	rs11716974	MST1	Adrenal_Gland	G	A	-1.24275	1.25828e-40
k110	2	rs11717043	GLT8D1	Adrenal_Gland	A	T	-0.596152	7.98559e-10
k110	2	rs11717043	NT5DC2	Adrenal_Gland	A	T	0.974234	5.41778e-27
k110	2	rs11717043	NT5DC2	Adrenal_Gland	A	T	0.974234	5.41778e-27
k110	1	rs11718165	MST1	Adrenal_Gland	A	G	-1.38005	9.49175e-48
k110	2	rs11718420	NT5DC2	Adrenal_Gland	T	C	0.848875	2.91037e-19
k110	2	rs11718420	NT5DC2	Adrenal_Gland	T	C	0.848875	2.91037e-19
k110	2	rs11718420	GLT8D1	Adrenal_Gland	T	C	-0.504909	3.22241e-07
k110	2	rs11718509	GLT8D1	Adrenal_Gland	G	A	-0.596152	7.98559e-10
k110	2	rs11718509	NT5DC2	Adrenal_Gland	G	A	0.974234	5.41778e-27
k110	2	rs11718509	NT5DC2	Adrenal_Gland	G	A	0.974234	5.41778e-27
k110	1	rs11719996	MST1	Adrenal_Gland	T	C	-1.27467	1.33442e-41
k110	2	rs11720159	NT5DC2	Adrenal_Gland	T	G	0.836607	7.33231e-19
k110	2	rs11720159	NT5DC2	Adrenal_Gland	T	G	0.836607	7.33231e-19
k110	2	rs11720159	GLT8D1	Adrenal_Gland	T	G	-0.495781	4.6753e-07
k110	2	rs11720243	GLT8D1	Adrenal_Gland	T	C	-0.495781	4.6753e-07
k110	2	rs11720243	NT5DC2	Adrenal_Gland	T	C	0.836607	7.33231e-19
k110	2	rs11720243	NT5DC2	Adrenal_Gland	T	C	0.836607	7.33231e-19
k110	1	rs11720597	MST1	Adrenal_Gland	G	A	-1.27467	1.33442e-41
k59	1	rs11722779	MANBA	Adrenal_Gland	T	G	-0.577924	1.48504e-13
k59	1	rs11722779	SLC9B1	Adrenal_Gland	T	G	0.629401	3.19046e-10
k59	1	rs11724035	SLC9B1	Adrenal_Gland	C	A	0.634099	1.16621e-10
k59	1	rs11724035	MANBA	Adrenal_Gland	C	A	-0.585924	2.30203e-14
k206	1	rs11730339	DCUN1D4	Adrenal_Gland	T	A	1.06655	6.75959e-33
k59	1	rs11731885	MANBA	Adrenal_Gland	A	G	-0.574364	3.39626e-13
k59	1	rs11731885	SLC9B1	Adrenal_Gland	A	G	0.639501	2.13939e-10
k59	2	rs11734396	MANBA	Adrenal_Gland	G	A	-0.746618	4.05692e-12
k206	1	rs11735705	DCUN1D4	Adrenal_Gland	T	G	1.08044	5.07664e-33
k59	1	rs11737544	MANBA	Adrenal_Gland	C	T	-0.584087	3.54203e-14
k59	1	rs11737544	SLC9B1	Adrenal_Gland	C	T	0.623016	3.03472e-10
k139	4	rs11748136	HINT1	Adrenal_Gland	G	C	1.04054	5.68713e-27
k73	11	rs11751198	LSM2	Adrenal_Gland	G	A	1.38429	1.53518e-10
k93	1	rs11752200	L3MBTL3	Adrenal_Gland	T	C	0.906498	2.80219e-24
k73	10	rs11754824	LSM2	Adrenal_Gland	G	A	1.43967	1.10256e-06
k73	11	rs11754824	LSM2	Adrenal_Gland	G	A	1.43967	1.10256e-06
k73	9	rs11754824	LSM2	Adrenal_Gland	G	A	1.43967	1.10256e-06
k73	11	rs11758136	ZNRD1ASP	Adrenal_Gland	G	A	0.930222	1.44149e-06
k73	9	rs11758136	ZNRD1ASP	Adrenal_Gland	G	A	0.930222	1.44149e-06
k73	11	rs11758242	LSM2	Adrenal_Gland	C	A	1.30637	8.15111e-07
k93	1	rs11759018	L3MBTL3	Adrenal_Gland	C	T	0.906498	2.80219e-24
k26	1	rs11761228	APTR	Adrenal_Gland	T	C	-0.700947	2.00971e-09
k26	1	rs11761324	APTR	Adrenal_Gland	A	G	-0.76509	8.81659e-11
k167	1	rs11763147	GS1-124K5.12	Adrenal_Gland	A	G	0.720287	2.44101e-11
k167	1	rs11763147	RP4-756H11.3	Adrenal_Gland	A	G	-0.650608	1.57475e-13
k167	1	rs11763147	LINC00174	Adrenal_Gland	A	G	0.5948	1.2217e-10
k167	1	rs11763147	RABGEF1	Adrenal_Gland	A	G	-0.650608	1.57475e-13
k167	1	rs11763147	RABGEF1	Adrenal_Gland	A	G	-0.650608	1.57475e-13
k167	1	rs11765356	LINC00174	Adrenal_Gland	T	A	-0.689838	2.51186e-13
k167	1	rs11765356	RABGEF1	Adrenal_Gland	T	A	0.793027	3.39581e-19
k167	1	rs11765356	GS1-124K5.12	Adrenal_Gland	T	A	-0.906241	6.25673e-17
k167	1	rs11765356	RABGEF1	Adrenal_Gland	T	A	0.793027	3.39581e-19
k167	1	rs11765356	RP4-756H11.3	Adrenal_Gland	T	A	0.793027	3.39581e-19
k26	1	rs11765656	APTR	Adrenal_Gland	C	T	-0.751023	2.28072e-10
k167	1	rs11766262	RABGEF1	Adrenal_Gland	C	T	0.763104	1.44246e-16
k167	1	rs11766262	LINC00174	Adrenal_Gland	C	T	-0.545722	4.41647e-08
k167	1	rs11766262	GS1-124K5.12	Adrenal_Gland	C	T	-0.697589	1.79828e-09
k167	1	rs11766262	RABGEF1	Adrenal_Gland	C	T	0.763104	1.44246e-16
k167	1	rs11766262	RP4-756H11.3	Adrenal_Gland	C	T	0.763104	1.44246e-16
k26	1	rs11767651	APTR	Adrenal_Gland	A	T	-0.719925	7.706e-10
k26	1	rs11768004	APTR	Adrenal_Gland	G	T	-0.763758	1.09085e-10
k26	1	rs11768148	APTR	Adrenal_Gland	A	G	-0.737845	1.4935e-10
k167	1	rs11768292	RP4-756H11.3	Adrenal_Gland	G	T	0.687933	2.2377e-13
k167	1	rs11768292	GS1-124K5.12	Adrenal_Gland	G	T	-0.670162	8.13479e-09
k167	1	rs11768292	RABGEF1	Adrenal_Gland	G	T	0.687933	2.2377e-13
k167	1	rs11768292	RABGEF1	Adrenal_Gland	G	T	0.687933	2.2377e-13
k167	1	rs11768292	LINC00174	Adrenal_Gland	G	T	-0.561665	1.57386e-08
k167	1	rs11768727	GS1-124K5.12	Adrenal_Gland	G	A	-0.723953	1.67261e-10
k167	1	rs11768727	RABGEF1	Adrenal_Gland	G	A	0.78584	2.32719e-18
k167	1	rs11768727	RP4-756H11.3	Adrenal_Gland	G	A	0.78584	2.32719e-18
k167	1	rs11768727	LINC00174	Adrenal_Gland	G	A	-0.640753	2.89456e-11
k167	1	rs11768727	RABGEF1	Adrenal_Gland	G	A	0.78584	2.32719e-18
k26	1	rs11770446	APTR	Adrenal_Gland	A	G	-0.732636	2.14744e-10
k167	1	rs11771318	RABGEF1	Adrenal_Gland	G	T	0.74032	2.24115e-15
k167	1	rs11771318	RABGEF1	Adrenal_Gland	G	T	0.74032	2.24115e-15
k167	1	rs11771318	GS1-124K5.12	Adrenal_Gland	G	T	-0.762387	4.14256e-11
k167	1	rs11771318	RP4-756H11.3	Adrenal_Gland	G	T	0.74032	2.24115e-15
k167	1	rs11771318	LINC00174	Adrenal_Gland	G	T	-0.585363	4.24873e-09
k167	1	rs11772264	RABGEF1	Adrenal_Gland	T	C	-0.824677	6.34921e-21
k167	1	rs11772264	RABGEF1	Adrenal_Gland	T	C	-0.824677	6.34921e-21
k167	1	rs11772264	GS1-124K5.12	Adrenal_Gland	T	C	0.846885	1.24873e-14
k167	1	rs11772264	RP4-756H11.3	Adrenal_Gland	T	C	-0.824677	6.34921e-21
k167	1	rs11772264	LINC00174	Adrenal_Gland	T	C	0.675423	9.67885e-13
k26	1	rs11772392	APTR	Adrenal_Gland	C	T	-0.766754	9.74957e-11
k167	1	rs11772636	RABGEF1	Adrenal_Gland	T	C	0.78584	2.32719e-18
k167	1	rs11772636	RABGEF1	Adrenal_Gland	T	C	0.78584	2.32719e-18
k167	1	rs11772636	LINC00174	Adrenal_Gland	T	C	-0.640753	2.89456e-11
k167	1	rs11772636	GS1-124K5.12	Adrenal_Gland	T	C	-0.723953	1.67261e-10
k167	1	rs11772636	RP4-756H11.3	Adrenal_Gland	T	C	0.78584	2.32719e-18
k167	1	rs11773829	GS1-124K5.12	Adrenal_Gland	G	A	-0.851848	6.79732e-15
k167	1	rs11773829	RABGEF1	Adrenal_Gland	G	A	0.819245	9.7174e-21
k167	1	rs11773829	RABGEF1	Adrenal_Gland	G	A	0.819245	9.7174e-21
k167	1	rs11773829	LINC00174	Adrenal_Gland	G	A	-0.665874	1.88358e-12
k167	1	rs11773829	RP4-756H11.3	Adrenal_Gland	G	A	0.819245	9.7174e-21
k168	1	rs117908897	RAI1	Adrenal_Gland	T	C	-0.62275	5.04588e-11
k204	1	rs11799681	MRPL55	Adrenal_Gland	A	C	-0.894039	7.94902e-21
k55	2	rs11804252	FBXO42	Adrenal_Gland	C	T	-0.475288	4.40378e-07
k55	2	rs11804252	RSG1	Adrenal_Gland	C	T	-0.682161	2.08093e-13
k204	1	rs11804508	MRPL55	Adrenal_Gland	C	G	-0.885826	2.34522e-20
k55	2	rs11805249	FBXO42	Adrenal_Gland	T	C	-0.475288	4.40378e-07
k55	2	rs11805249	RSG1	Adrenal_Gland	T	C	-0.682161	2.08093e-13
k118	2	rs11814894	CUEDC2	Adrenal_Gland	G	A	-0.858453	8.64998e-16
k157	2	rs11846581	WARS	Adrenal_Gland	C	G	0.697023	6.57787e-10
k157	2	rs11847612	WARS	Adrenal_Gland	C	T	0.673798	5.99583e-09
k157	2	rs11847644	WARS	Adrenal_Gland	C	T	0.67432	4.09426e-09
k157	2	rs11851643	WARS	Adrenal_Gland	G	A	0.84335	3.96343e-16
k165	1	rs11854291	CSPG4P12	Adrenal_Gland	T	C	0.597813	3.75827e-07
k165	1	rs11854313	CSPG4P12	Adrenal_Gland	G	C	0.553888	1.68514e-06
k39	1	rs11855797	OIP5-AS1	Adrenal_Gland	C	T	0.480397	5.77361e-07
k39	1	rs11858678	OIP5-AS1	Adrenal_Gland	A	G	0.496293	2.16825e-07
k19	5	rs11870965	PGAP3	Adrenal_Gland	T	A	0.484195	8.75238e-08
k168	1	rs11870997	FLCN	Adrenal_Gland	G	A	-0.41697	2.30098e-06
k168	2	rs11870997	FLCN	Adrenal_Gland	G	A	-0.41697	2.30098e-06
k30	2	rs11906854	ERGIC3	Adrenal_Gland	A	G	-0.742895	2.03641e-10
k30	2	rs11907811	ERGIC3	Adrenal_Gland	A	T	-1.01739	7.79559e-16
k110	1	rs11917431	MST1	Adrenal_Gland	C	T	-1.36293	2.20423e-46
k110	1	rs11921590	MST1	Adrenal_Gland	T	C	-1.40808	3.73846e-51
k110	1	rs11922013	MST1	Adrenal_Gland	G	C	-1.26973	1.40019e-42
k110	1	rs11926781	MST1	Adrenal_Gland	C	T	-1.27467	1.33442e-41
k206	1	rs11932189	DCUN1D4	Adrenal_Gland	G	C	1.06935	2.09938e-33
k206	1	rs11933311	DCUN1D4	Adrenal_Gland	G	A	1.06935	2.09938e-33
k206	1	rs11934566	DCUN1D4	Adrenal_Gland	T	A	1.03968	7.05241e-32
k59	1	rs11937765	MANBA	Adrenal_Gland	G	A	-0.593862	1.21372e-14
k59	1	rs11937765	SLC9B1	Adrenal_Gland	G	A	0.636048	1.23025e-10
k59	1	rs11938650	SLC9B1	Adrenal_Gland	C	T	0.635942	3.46968e-10
k59	1	rs11938650	MANBA	Adrenal_Gland	C	T	-0.58059	2.39914e-13
k206	1	rs11943153	DCUN1D4	Adrenal_Gland	G	A	1.05168	6.64671e-33
k206	1	rs11944817	DCUN1D4	Adrenal_Gland	A	G	1.06655	6.75959e-33
k139	4	rs11950036	HINT1	Adrenal_Gland	T	C	1.04054	5.68713e-27
k139	4	rs11960725	HINT1	Adrenal_Gland	C	T	0.986496	2.21249e-24
k73	10	rs11961041	TAF11	Adrenal_Gland	T	A	-0.62498	7.43211e-08
k73	10	rs11963234	TAF11	Adrenal_Gland	G	A	-0.613429	8.88558e-08
k73	11	rs11963840	ZNRD1ASP	Adrenal_Gland	C	A	0.909793	1.78185e-06
k73	11	rs11965452	ZNRD1ASP	Adrenal_Gland	C	A	0.909793	1.78185e-06
k73	10	rs11966100	TAF11	Adrenal_Gland	G	A	-0.62498	7.43211e-08
k73	11	rs11966447	ZNRD1ASP	Adrenal_Gland	T	C	0.909793	1.78185e-06
k73	11	rs11966449	ZNRD1ASP	Adrenal_Gland	T	C	0.909793	1.78185e-06
k73	10	rs11967912	TAF11	Adrenal_Gland	A	C	-0.62498	7.43211e-08
k73	9	rs11968046	HLA-C	Adrenal_Gland	C	T	0.922039	1.40915e-20
k73	9	rs11968046	HLA-B	Adrenal_Gland	C	T	0.922039	1.40915e-20
k73	10	rs11968954	TAF11	Adrenal_Gland	C	T	-0.660319	2.02253e-08
k73	10	rs11968972	TAF11	Adrenal_Gland	G	A	-0.62498	7.43211e-08
k73	10	rs11969436	TAF11	Adrenal_Gland	C	T	-0.416545	1.5241e-05
k204	1	rs12024649	MRPL55	Adrenal_Gland	G	A	-0.86997	2.09425e-19
k111	1	rs12046816	MUTYH	Adrenal_Gland	G	T	-0.574749	3.90105e-08
k110	3	rs12053904	ITIH4	Adrenal_Gland	C	T	0.359163	1.19068e-06
k55	2	rs12057308	RSG1	Adrenal_Gland	A	G	-0.878077	2.69793e-20
k155	1	rs12066343	BCAR3	Adrenal_Gland	T	G	-0.498428	5.90952e-07
k111	1	rs12067642	MUTYH	Adrenal_Gland	G	T	-0.519844	3.74081e-07
k55	2	rs12068487	FBXO42	Adrenal_Gland	A	G	-0.475288	4.40378e-07
k55	2	rs12068487	RSG1	Adrenal_Gland	A	G	-0.682161	2.08093e-13
k72	1	rs12079656	SDCCAG8	Adrenal_Gland	G	T	-0.544144	7.45898e-09
k204	1	rs12084338	MRPL55	Adrenal_Gland	A	G	1.03709	6.84302e-31
k55	2	rs12084628	FBXO42	Adrenal_Gland	G	A	-0.475288	4.40378e-07
k55	2	rs12084628	RSG1	Adrenal_Gland	G	A	-0.682161	2.08093e-13
k111	1	rs12097497	MUTYH	Adrenal_Gland	C	T	-0.545906	2.24161e-07
k204	1	rs12097591	MRPL55	Adrenal_Gland	G	A	1.0387	9.7183e-32
k39	1	rs12101934	OIP5-AS1	Adrenal_Gland	C	T	0.506443	2.53386e-07
k19	5	rs12103884	PGAP3	Adrenal_Gland	C	T	0.451786	2.18053e-07
k73	10	rs12111129	TAF11	Adrenal_Gland	C	A	-0.62498	7.43211e-08
k55	2	rs12117111	FBXO42	Adrenal_Gland	G	C	-0.470153	7.03629e-07
k55	2	rs12117111	RSG1	Adrenal_Gland	G	C	-0.62167	5.0623e-11
k55	2	rs12118075	FBXO42	Adrenal_Gland	C	T	-0.470153	7.03629e-07
k55	2	rs12118075	RSG1	Adrenal_Gland	C	T	-0.62167	5.0623e-11
k204	1	rs12118872	MRPL55	Adrenal_Gland	T	G	0.914458	1.98224e-20
k55	2	rs12119764	RSG1	Adrenal_Gland	A	G	-0.878077	2.69793e-20
k55	2	rs12120676	RSG1	Adrenal_Gland	A	G	-0.682161	2.08093e-13
k55	2	rs12120676	FBXO42	Adrenal_Gland	A	G	-0.475288	4.40378e-07
k55	2	rs12121061	FBXO42	Adrenal_Gland	G	A	-0.475288	4.40378e-07
k55	2	rs12121061	RSG1	Adrenal_Gland	G	A	-0.682161	2.08093e-13
k55	2	rs12122897	RSG1	Adrenal_Gland	A	G	-0.644836	5.37731e-12
k55	2	rs12122897	FBXO42	Adrenal_Gland	A	G	-0.468033	6.6185e-07
k55	1	rs12124078	CELA2A	Adrenal_Gland	A	G	-0.465496	5.55636e-06
k55	1	rs12124078	CELA2B	Adrenal_Gland	A	G	-0.465496	5.55636e-06
k204	1	rs12130630	MRPL55	Adrenal_Gland	G	A	1.05028	1.00407e-31
k55	2	rs12132841	FBXO42	Adrenal_Gland	A	T	-0.475288	4.40378e-07
k55	2	rs12132841	RSG1	Adrenal_Gland	A	T	-0.682161	2.08093e-13
k204	1	rs12134624	MRPL55	Adrenal_Gland	C	T	1.05028	1.00407e-31
k55	2	rs12136224	FBXO42	Adrenal_Gland	G	A	-0.470153	7.03629e-07
k55	2	rs12136224	RSG1	Adrenal_Gland	G	A	-0.62167	5.0623e-11
k55	2	rs12136429	FBXO42	Adrenal_Gland	T	A	-0.470153	7.03629e-07
k55	2	rs12136429	RSG1	Adrenal_Gland	T	A	-0.62167	5.0623e-11
k55	2	rs12142913	FBXO42	Adrenal_Gland	C	T	-0.475288	4.40378e-07
k55	2	rs12142913	RSG1	Adrenal_Gland	C	T	-0.682161	2.08093e-13
k105	1	rs12149228	NOB1	Adrenal_Gland	C	T	0.66708	8.67537e-06
k127	1	rs12150665	MYO19	Adrenal_Gland	T	C	-0.785193	3.79e-22
k36	1	rs12151156	ZFP30	Adrenal_Gland	T	C	0.490912	3.08071e-07
k36	1	rs12151156	ZNF781	Adrenal_Gland	T	C	0.490912	3.08071e-07
k36	1	rs12151156	HKR1	Adrenal_Gland	T	C	-0.6536	4.54298e-12
k36	1	rs12151156	ZNF585A	Adrenal_Gland	T	C	-0.590115	3.5296e-08
k139	4	rs12186814	HINT1	Adrenal_Gland	C	A	-0.989774	8.53039e-15
k139	4	rs12186815	HINT1	Adrenal_Gland	C	G	-0.989774	8.53039e-15
k79	1	rs12217633	METTL10	Adrenal_Gland	A	G	-0.739454	5.6815e-12
k38	1	rs12225620	BANF1	Adrenal_Gland	T	C	0.536454	2.98398e-07
k19	5	rs12232497	PGAP3	Adrenal_Gland	T	C	0.470735	6.75165e-07
k19	5	rs12232498	PGAP3	Adrenal_Gland	T	C	0.48439	7.83199e-08
k205	2	rs12242638	CFAP70	Adrenal_Gland	A	G	1.01913	6.33108e-12
k205	2	rs12247191	CFAP70	Adrenal_Gland	A	T	1.01913	6.33108e-12
k205	2	rs12247739	NUDT13	Adrenal_Gland	G	C	0.823593	7.76255e-07
k205	2	rs12247739	CFAP70	Adrenal_Gland	G	C	0.960299	3.77175e-11
k205	2	rs12249526	CFAP70	Adrenal_Gland	A	G	1.01913	6.33108e-12
k205	2	rs12256103	BMS1P4	Adrenal_Gland	A	G	0.666948	5.12098e-12
k205	2	rs12256576	NUDT13	Adrenal_Gland	T	C	0.823593	7.76255e-07
k205	2	rs12256576	CFAP70	Adrenal_Gland	T	C	0.960299	3.77175e-11
k205	2	rs12257080	NUDT13	Adrenal_Gland	G	A	0.823593	7.76255e-07
k205	2	rs12257080	CFAP70	Adrenal_Gland	G	A	0.960299	3.77175e-11
k205	2	rs12258130	CFAP70	Adrenal_Gland	T	C	0.937309	2.29016e-10
k205	2	rs12258994	CFAP70	Adrenal_Gland	G	A	0.960299	3.77175e-11
k205	2	rs12258994	NUDT13	Adrenal_Gland	G	A	0.823593	7.76255e-07
k205	2	rs12259758	CFAP70	Adrenal_Gland	A	G	0.960299	3.77175e-11
k205	2	rs12259758	NUDT13	Adrenal_Gland	A	G	0.823593	7.76255e-07
k205	2	rs12260139	NUDT13	Adrenal_Gland	C	T	0.823593	7.76255e-07
k205	2	rs12260139	CFAP70	Adrenal_Gland	C	T	0.960299	3.77175e-11
k205	2	rs12261835	CFAP70	Adrenal_Gland	C	T	1.01913	6.33108e-12
k205	2	rs12262651	CFAP70	Adrenal_Gland	G	A	1.01913	6.33108e-12
k205	2	rs12265178	CFAP70	Adrenal_Gland	T	C	1.01913	6.33108e-12
k205	2	rs12265339	NUDT13	Adrenal_Gland	A	G	0.823593	7.76255e-07
k205	2	rs12265339	CFAP70	Adrenal_Gland	A	G	0.960299	3.77175e-11
k205	2	rs12268713	CFAP70	Adrenal_Gland	T	C	0.960299	3.77175e-11
k205	2	rs12268713	NUDT13	Adrenal_Gland	T	C	0.823593	7.76255e-07
k106	1	rs12292911	SLC39A13	Adrenal_Gland	G	A	-0.470802	5.2032e-12
k106	1	rs12292911	SLC39A13	Adrenal_Gland	G	A	-0.470802	5.2032e-12
k39	1	rs12324159	OIP5-AS1	Adrenal_Gland	G	A	0.441724	2.44026e-06
k110	1	rs12330269	MST1	Adrenal_Gland	G	A	-1.27467	1.33442e-41
k139	4	rs12332151	HINT1	Adrenal_Gland	T	C	-1.0835	1.02371e-25
k139	4	rs12332505	HINT1	Adrenal_Gland	T	G	-1.0835	1.02371e-25
k139	3	rs12332721	HINT1	Adrenal_Gland	T	G	-0.965012	4.32296e-05
k198	1	rs12355451	SVIL-AS1	Adrenal_Gland	G	T	-0.594355	1.65833e-06
k111	1	rs12410493	MUTYH	Adrenal_Gland	G	A	-0.515702	9.3712e-07
k205	2	rs12413039	BMS1P4	Adrenal_Gland	C	G	-0.696808	2.82837e-12
k168	2	rs1242490	PEMT	Adrenal_Gland	G	C	-0.448656	3.08074e-06
k168	2	rs1242506	PEMT	Adrenal_Gland	G	A	-0.510163	4.29197e-07
k19	5	rs12453507	PGAP3	Adrenal_Gland	C	G	0.426857	9.42511e-07
k16	2	rs12456805	HSBP1L1	Adrenal_Gland	T	A	0.561604	5.52424e-06
k30	2	rs12480408	ERGIC3	Adrenal_Gland	A	G	-1.07289	4.04886e-17
k30	2	rs12481228	ERGIC3	Adrenal_Gland	G	C	-1.09492	1.07465e-17
k110	2	rs12486554	NT5DC2	Adrenal_Gland	A	T	0.874272	6.62222e-20
k110	2	rs12486554	NT5DC2	Adrenal_Gland	A	T	0.874272	6.62222e-20
k110	2	rs12486554	GLT8D1	Adrenal_Gland	A	T	-0.465611	3.90934e-06
k110	2	rs12487591	GLT8D1	Adrenal_Gland	A	T	-0.6027	4.27914e-10
k110	2	rs12487591	NT5DC2	Adrenal_Gland	A	T	0.97192	4.53068e-27
k110	2	rs12487591	NT5DC2	Adrenal_Gland	A	T	0.97192	4.53068e-27
k110	2	rs12488303	NT5DC2	Adrenal_Gland	G	A	0.643094	7.58653e-09
k110	2	rs12488303	NT5DC2	Adrenal_Gland	G	A	0.643094	7.58653e-09
k110	2	rs12488527	GLT8D1	Adrenal_Gland	T	C	-0.596152	7.98559e-10
k110	2	rs12488527	NT5DC2	Adrenal_Gland	T	C	0.974234	5.41778e-27
k110	2	rs12488527	NT5DC2	Adrenal_Gland	T	C	0.974234	5.41778e-27
k110	2	rs12496077	NT5DC2	Adrenal_Gland	G	A	0.6698	1.96652e-09
k110	2	rs12496077	NT5DC2	Adrenal_Gland	G	A	0.6698	1.96652e-09
k110	2	rs12496634	NT5DC2	Adrenal_Gland	A	C	0.974234	5.41778e-27
k110	2	rs12496634	GLT8D1	Adrenal_Gland	A	C	-0.596152	7.98559e-10
k110	2	rs12496634	NT5DC2	Adrenal_Gland	A	C	0.974234	5.41778e-27
k110	2	rs12497998	GLT8D1	Adrenal_Gland	C	T	-0.493331	8.30503e-07
k110	2	rs12497998	NT5DC2	Adrenal_Gland	C	T	0.841844	1.86877e-18
k110	2	rs12497998	NT5DC2	Adrenal_Gland	C	T	0.841844	1.86877e-18
k110	2	rs12498066	NT5DC2	Adrenal_Gland	G	A	0.974234	5.41778e-27
k110	2	rs12498066	NT5DC2	Adrenal_Gland	G	A	0.974234	5.41778e-27
k110	2	rs12498066	GLT8D1	Adrenal_Gland	G	A	-0.596152	7.98559e-10
k59	1	rs12500379	MANBA	Adrenal_Gland	A	C	-0.583375	1.49228e-13
k59	1	rs12500379	SLC9B1	Adrenal_Gland	A	C	0.61547	1.25453e-09
k59	1	rs12501737	SLC9B1	Adrenal_Gland	T	G	0.636048	1.23025e-10
k59	1	rs12501737	MANBA	Adrenal_Gland	T	G	-0.593862	1.21372e-14
k59	2	rs12505012	MANBA	Adrenal_Gland	T	C	-0.749271	2.98333e-12
k59	2	rs12506575	MANBA	Adrenal_Gland	A	C	-0.749271	2.98333e-12
k59	1	rs12508069	SLC9B1	Adrenal_Gland	C	G	0.61547	1.25453e-09
k59	1	rs12508069	MANBA	Adrenal_Gland	C	G	-0.583375	1.49228e-13
k59	2	rs12508128	MANBA	Adrenal_Gland	T	A	-0.818172	4.49748e-14
k139	4	rs12514474	HINT1	Adrenal_Gland	A	T	-1.0717	1.20918e-26
k139	4	rs12516770	HINT1	Adrenal_Gland	T	C	-1.073	4.33342e-26
k139	4	rs12517716	HINT1	Adrenal_Gland	C	T	-1.02597	3.8538e-18
k139	4	rs12518055	HINT1	Adrenal_Gland	G	A	-0.992029	2.17631e-14
k139	4	rs12518079	HINT1	Adrenal_Gland	G	T	-0.992029	2.17631e-14
k139	4	rs12518203	HINT1	Adrenal_Gland	G	A	-1.073	4.33342e-26
k139	4	rs12518619	HINT1	Adrenal_Gland	G	A	-1.09979	3.06416e-32
k139	4	rs12521372	HINT1	Adrenal_Gland	T	A	-1.0717	1.20918e-26
k139	4	rs12522164	HINT1	Adrenal_Gland	G	A	-0.992029	2.17631e-14
k167	1	rs12533585	RABGEF1	Adrenal_Gland	G	C	-0.793027	3.39581e-19
k167	1	rs12533585	GS1-124K5.12	Adrenal_Gland	G	C	0.906241	6.25673e-17
k167	1	rs12533585	LINC00174	Adrenal_Gland	G	C	0.689838	2.51186e-13
k167	1	rs12533585	RABGEF1	Adrenal_Gland	G	C	-0.793027	3.39581e-19
k167	1	rs12533585	RP4-756H11.3	Adrenal_Gland	G	C	-0.793027	3.39581e-19
k167	1	rs12534637	RABGEF1	Adrenal_Gland	G	C	-0.617821	1.61996e-10
k167	1	rs12534637	GS1-124K5.12	Adrenal_Gland	G	C	0.751099	1.29408e-10
k167	1	rs12534637	RABGEF1	Adrenal_Gland	G	C	-0.617821	1.61996e-10
k167	1	rs12534637	RP4-756H11.3	Adrenal_Gland	G	C	-0.617821	1.61996e-10
k167	1	rs12536410	RP4-756H11.3	Adrenal_Gland	G	A	-0.556846	1.03862e-08
k167	1	rs12536410	RABGEF1	Adrenal_Gland	G	A	-0.556846	1.03862e-08
k167	1	rs12536410	RABGEF1	Adrenal_Gland	G	A	-0.556846	1.03862e-08
k167	1	rs12536410	GS1-124K5.12	Adrenal_Gland	G	A	0.73911	2.38471e-10
k89	1	rs12548328	RMDN1	Adrenal_Gland	G	A	-1.50439	2.26651e-67
k204	1	rs12564763	MRPL55	Adrenal_Gland	T	C	-0.905425	1.50225e-24
k205	2	rs12570782	CFAP70	Adrenal_Gland	G	T	1.28989	1.90647e-08
k165	1	rs12592554	CSPG4P12	Adrenal_Gland	G	A	0.54848	2.75793e-06
k165	1	rs12595786	CSPG4P12	Adrenal_Gland	T	C	0.620408	1.19372e-07
k127	1	rs12601380	MYO19	Adrenal_Gland	A	C	-0.77232	6.74568e-21
k13	1	rs1260326	FNDC4	Adrenal_Gland	T	C	0.285962	2.18258e-08
k13	1	rs1260326	IFT172	Adrenal_Gland	T	C	-0.700347	1.54699e-13
k110	2	rs12629699	GLT8D1	Adrenal_Gland	T	C	-0.495781	4.6753e-07
k110	2	rs12629699	NT5DC2	Adrenal_Gland	T	C	0.836607	7.33231e-19
k110	2	rs12629699	NT5DC2	Adrenal_Gland	T	C	0.836607	7.33231e-19
k110	2	rs12629701	NT5DC2	Adrenal_Gland	T	C	0.848875	2.91037e-19
k110	2	rs12629701	NT5DC2	Adrenal_Gland	T	C	0.848875	2.91037e-19
k110	2	rs12629701	GLT8D1	Adrenal_Gland	T	C	-0.504909	3.22241e-07
k110	3	rs12630819	ITIH4	Adrenal_Gland	A	T	0.444014	5.19819e-09
k110	2	rs12632265	GLT8D1	Adrenal_Gland	G	A	-0.579161	2.09316e-09
k110	2	rs12632265	NT5DC2	Adrenal_Gland	G	A	0.990409	1.50183e-28
k110	2	rs12632265	NT5DC2	Adrenal_Gland	G	A	0.990409	1.50183e-28
k110	3	rs12633064	ITIH4	Adrenal_Gland	T	C	0.359792	1.23494e-06
k110	2	rs12635140	NT5DC2	Adrenal_Gland	T	C	0.848724	3.17096e-19
k110	2	rs12635140	GLT8D1	Adrenal_Gland	T	C	-0.496017	5.42696e-07
k110	2	rs12635140	NT5DC2	Adrenal_Gland	T	C	0.848724	3.17096e-19
k110	3	rs12635933	ITIH4	Adrenal_Gland	G	A	0.375046	4.22698e-07
k110	3	rs12636449	RNF123	Adrenal_Gland	A	G	-0.799261	8.5772e-06
k110	3	rs12638996	ITIH4	Adrenal_Gland	T	C	0.444014	5.19819e-09
k73	9	rs1264329	VARS2	Adrenal_Gland	G	A	-1.0193	5.02586e-08
k73	11	rs1264329	VARS2	Adrenal_Gland	G	A	-1.0193	5.02586e-08
k73	8	rs1264329	VARS2	Adrenal_Gland	G	A	-1.0193	5.02586e-08
k73	9	rs1264329	VARS2	Adrenal_Gland	G	A	-1.0193	5.02586e-08
k73	11	rs1264329	VARS2	Adrenal_Gland	G	A	-1.0193	5.02586e-08
k73	8	rs1264329	VARS2	Adrenal_Gland	G	A	-1.0193	5.02586e-08
k73	8	rs1264358	VARS2	Adrenal_Gland	G	A	-0.600055	1.64256e-06
k73	8	rs1264358	VARS2	Adrenal_Gland	G	A	-0.600055	1.64256e-06
k73	8	rs1264360	VARS2	Adrenal_Gland	G	A	-0.607266	1.36989e-06
k73	8	rs1264360	VARS2	Adrenal_Gland	G	A	-0.607266	1.36989e-06
k73	8	rs1264362	VARS2	Adrenal_Gland	C	G	-0.607266	1.36989e-06
k73	8	rs1264362	VARS2	Adrenal_Gland	C	G	-0.607266	1.36989e-06
k73	8	rs1264363	VARS2	Adrenal_Gland	C	T	-0.597095	3.72823e-06
k73	8	rs1264363	VARS2	Adrenal_Gland	C	T	-0.597095	3.72823e-06
k73	8	rs1264364	VARS2	Adrenal_Gland	C	G	-0.607266	1.36989e-06
k73	8	rs1264364	VARS2	Adrenal_Gland	C	G	-0.607266	1.36989e-06
k73	8	rs1264704	HLA-H	Adrenal_Gland	G	A	0.779459	4.63075e-16
k73	8	rs1264704	HLA-L	Adrenal_Gland	G	A	0.779459	4.63075e-16
k73	8	rs1264704	HLA-A	Adrenal_Gland	G	A	0.779459	4.63075e-16
k73	11	rs1266075	BAG6	Adrenal_Gland	G	A	0.775317	3.28047e-17
k167	1	rs12670952	GS1-124K5.12	Adrenal_Gland	T	C	0.748194	2.66388e-12
k167	1	rs12670952	RABGEF1	Adrenal_Gland	T	C	-0.643112	2.63031e-13
k167	1	rs12670952	RP4-756H11.3	Adrenal_Gland	T	C	-0.643112	2.63031e-13
k167	1	rs12670952	RABGEF1	Adrenal_Gland	T	C	-0.643112	2.63031e-13
k167	1	rs12670952	LINC00174	Adrenal_Gland	T	C	0.606726	3.97589e-11
k89	1	rs12675974	RMDN1	Adrenal_Gland	T	C	-1.45534	5.31303e-62
k89	1	rs12677470	RMDN1	Adrenal_Gland	G	A	-1.45534	5.31303e-62
k89	1	rs12678388	RMDN1	Adrenal_Gland	C	G	-1.44072	8.69259e-60
k89	1	rs12679266	RMDN1	Adrenal_Gland	T	C	-1.44072	8.69259e-60
k89	1	rs12681438	RMDN1	Adrenal_Gland	G	A	-1.45534	5.31303e-62
k145	1	rs12684650	QSOX2	Adrenal_Gland	C	T	1.40779	2.14231e-42
k168	2	rs1269402	PEMT	Adrenal_Gland	T	C	-0.477377	1.17646e-06
k167	1	rs12698512	RABGEF1	Adrenal_Gland	G	C	0.691603	1.35685e-13
k167	1	rs12698512	LINC00174	Adrenal_Gland	G	C	-0.553648	2.37939e-08
k167	1	rs12698512	GS1-124K5.12	Adrenal_Gland	G	C	-0.661235	1.20857e-08
k167	1	rs12698512	RP4-756H11.3	Adrenal_Gland	G	C	0.691603	1.35685e-13
k167	1	rs12698512	RABGEF1	Adrenal_Gland	G	C	0.691603	1.35685e-13
k167	1	rs12698534	GS1-124K5.12	Adrenal_Gland	C	T	0.906241	6.25673e-17
k167	1	rs12698534	RABGEF1	Adrenal_Gland	C	T	-0.793027	3.39581e-19
k167	1	rs12698534	RP4-756H11.3	Adrenal_Gland	C	T	-0.793027	3.39581e-19
k167	1	rs12698534	LINC00174	Adrenal_Gland	C	T	0.689838	2.51186e-13
k167	1	rs12698534	RABGEF1	Adrenal_Gland	C	T	-0.793027	3.39581e-19
k167	1	rs12698547	GS1-124K5.12	Adrenal_Gland	T	C	0.715303	9.14685e-10
k167	1	rs12698547	RABGEF1	Adrenal_Gland	T	C	-0.56796	4.60013e-09
k167	1	rs12698547	RABGEF1	Adrenal_Gland	T	C	-0.56796	4.60013e-09
k167	1	rs12698547	RP4-756H11.3	Adrenal_Gland	T	C	-0.56796	4.60013e-09
k167	1	rs12698550	GS1-124K5.12	Adrenal_Gland	G	A	-0.612609	1.95777e-07
k167	1	rs12698550	RABGEF1	Adrenal_Gland	G	A	0.643524	1.39417e-11
k167	1	rs12698550	RP4-756H11.3	Adrenal_Gland	G	A	0.643524	1.39417e-11
k167	1	rs12698550	LINC00174	Adrenal_Gland	G	A	-0.523128	1.92613e-07
k167	1	rs12698550	RABGEF1	Adrenal_Gland	G	A	0.643524	1.39417e-11
k19	5	rs12709365	PGAP3	Adrenal_Gland	A	G	0.484195	8.75238e-08
k139	4	rs12719432	HINT1	Adrenal_Gland	A	G	1.04054	5.68713e-27
k55	2	rs12723303	FBXO42	Adrenal_Gland	C	T	-0.470153	7.03629e-07
k55	2	rs12723303	RSG1	Adrenal_Gland	C	T	-0.62167	5.0623e-11
k55	2	rs12724988	RSG1	Adrenal_Gland	C	G	-0.784897	1.39488e-15
k204	1	rs12726781	MRPL55	Adrenal_Gland	A	G	-0.9027	7.55215e-21
k155	1	rs12732557	BCAR3	Adrenal_Gland	G	T	-0.511639	5.75843e-07
k55	2	rs12734151	FBXO42	Adrenal_Gland	T	C	-0.470153	7.03629e-07
k55	2	rs12734151	RSG1	Adrenal_Gland	T	C	-0.62167	5.0623e-11
k55	1	rs12736181	CELA2B	Adrenal_Gland	G	A	-0.465496	5.55636e-06
k55	1	rs12736181	CELA2A	Adrenal_Gland	G	A	-0.465496	5.55636e-06
k55	2	rs12736225	RSG1	Adrenal_Gland	T	A	-0.62167	5.0623e-11
k55	2	rs12736225	FBXO42	Adrenal_Gland	T	A	-0.470153	7.03629e-07
k55	2	rs12738408	RSG1	Adrenal_Gland	G	C	-0.787543	4.52803e-16
k155	1	rs12740779	BCAR3	Adrenal_Gland	A	G	-0.497848	4.90435e-07
k155	1	rs12740779	CCDC18-AS1	Adrenal_Gland	A	G	0.485749	7.8936e-07
k155	1	rs12740779	CCDC18-AS1	Adrenal_Gland	A	G	0.485749	7.8936e-07
k55	1	rs12741552	CELA2B	Adrenal_Gland	T	C	-0.46864	4.78542e-06
k55	1	rs12741552	CELA2A	Adrenal_Gland	T	C	-0.46864	4.78542e-06
k155	1	rs12744941	BCAR3	Adrenal_Gland	G	A	-0.511639	5.75843e-07
k204	1	rs12745416	MRPL55	Adrenal_Gland	C	G	-0.9027	7.55215e-21
k55	2	rs12747885	RSG1	Adrenal_Gland	G	C	-0.62167	5.0623e-11
k55	2	rs12747885	FBXO42	Adrenal_Gland	G	C	-0.470153	7.03629e-07
k55	2	rs12748676	RSG1	Adrenal_Gland	C	T	-0.787543	4.52803e-16
k55	2	rs12752053	FBXO42	Adrenal_Gland	T	C	-0.475288	4.40378e-07
k55	2	rs12752053	RSG1	Adrenal_Gland	T	C	-0.682161	2.08093e-13
k55	2	rs12756592	FBXO42	Adrenal_Gland	A	C	-0.475288	4.40378e-07
k55	2	rs12756592	RSG1	Adrenal_Gland	A	C	-0.682161	2.08093e-13
k205	2	rs12783161	BMS1P4	Adrenal_Gland	G	C	0.695702	7.59031e-13
k165	1	rs12899981	CSPG4P12	Adrenal_Gland	G	A	-0.756801	1.18425e-08
k165	1	rs12903134	CSPG4P12	Adrenal_Gland	T	A	-0.761698	9.52167e-09
k165	1	rs12904605	CSPG4P12	Adrenal_Gland	T	C	-0.751482	1.74688e-08
k165	1	rs12905057	CSPG4P12	Adrenal_Gland	A	G	-0.761698	9.52167e-09
k165	1	rs12906348	CSPG4P12	Adrenal_Gland	A	C	-0.64896	1.07843e-06
k165	1	rs12907808	CSPG4P12	Adrenal_Gland	T	C	-0.761698	9.52167e-09
k165	1	rs12908161	CSPG4P12	Adrenal_Gland	A	G	-0.728104	4.39122e-08
k165	1	rs12908549	CSPG4P12	Adrenal_Gland	C	G	-0.776364	4.81811e-09
k165	1	rs12908699	CSPG4P12	Adrenal_Gland	G	T	-0.761698	9.52167e-09
k165	1	rs12910012	CSPG4P12	Adrenal_Gland	T	C	-0.756801	1.18425e-08
k165	1	rs12911736	CSPG4P12	Adrenal_Gland	A	G	-0.732827	1.89195e-08
k165	1	rs12912342	CSPG4P12	Adrenal_Gland	T	C	-0.703294	6.04633e-09
k165	1	rs12912388	CSPG4P12	Adrenal_Gland	T	A	-0.742381	1.46016e-08
k165	1	rs12914433	CSPG4P12	Adrenal_Gland	G	A	-0.821256	4.45991e-10
k165	1	rs12915656	CSPG4P12	Adrenal_Gland	G	C	-0.78023	1.18978e-08
k139	4	rs1291602	HINT1	Adrenal_Gland	T	C	0.762984	4.36315e-10
k165	1	rs12916712	CSPG4P12	Adrenal_Gland	T	C	-0.780998	3.28891e-09
k165	1	rs12916867	CSPG4P12	Adrenal_Gland	T	C	-0.761698	9.52167e-09
k44	3	rs12927707	SPG7	Adrenal_Gland	G	C	0.585133	1.88548e-09
k19	5	rs12936231	PGAP3	Adrenal_Gland	C	G	0.437298	6.22189e-07
k19	5	rs12936409	PGAP3	Adrenal_Gland	C	T	0.470735	6.75165e-07
k127	1	rs12937411	MYO19	Adrenal_Gland	C	T	-0.810829	1.03601e-23
k168	1	rs12938840	RAI1	Adrenal_Gland	G	A	-0.654906	1.22071e-10
k168	1	rs12938914	RAI1	Adrenal_Gland	G	A	-0.65216	3.05041e-11
k127	1	rs12939690	MYO19	Adrenal_Gland	G	C	-0.794844	8.77674e-23
k19	5	rs12939832	PGAP3	Adrenal_Gland	G	A	0.468187	8.79186e-07
k168	1	rs12940014	RAI1	Adrenal_Gland	T	C	-0.646404	9.16823e-12
k19	5	rs12941333	PGAP3	Adrenal_Gland	C	T	0.48439	7.83199e-08
k168	1	rs12942059	RAI1	Adrenal_Gland	G	A	-0.646705	5.95921e-11
k19	5	rs12942330	PGAP3	Adrenal_Gland	C	T	0.484003	1.38066e-07
k19	5	rs12946510	PGAP3	Adrenal_Gland	C	T	0.434053	2.80671e-06
k127	1	rs12948803	MYO19	Adrenal_Gland	A	C	-0.839813	8.60415e-25
k19	5	rs12949100	PGAP3	Adrenal_Gland	G	A	0.465734	1.08758e-06
k127	1	rs12949679	MYO19	Adrenal_Gland	G	A	-0.831935	2.03391e-24
k19	5	rs12950209	PGAP3	Adrenal_Gland	T	C	0.458666	1.57568e-07
k127	1	rs12951387	MYO19	Adrenal_Gland	G	A	-0.831935	2.03391e-24
k168	1	rs12952237	RAI1	Adrenal_Gland	G	A	-0.544489	2.2728e-07
k127	1	rs12952548	MYO19	Adrenal_Gland	G	T	-0.839813	8.60415e-25
k16	2	rs12966886	HSBP1L1	Adrenal_Gland	G	C	0.548738	4.59065e-06
k30	2	rs13038622	ERGIC3	Adrenal_Gland	A	G	-1.09492	1.07465e-17
k110	2	rs13059862	NT5DC2	Adrenal_Gland	G	A	0.836607	7.33231e-19
k110	2	rs13059862	NT5DC2	Adrenal_Gland	G	A	0.836607	7.33231e-19
k110	2	rs13059862	GLT8D1	Adrenal_Gland	G	A	-0.495781	4.6753e-07
k110	2	rs13060048	NT5DC2	Adrenal_Gland	G	A	0.848875	2.91037e-19
k110	2	rs13060048	GLT8D1	Adrenal_Gland	G	A	-0.504909	3.22241e-07
k110	2	rs13060048	NT5DC2	Adrenal_Gland	G	A	0.848875	2.91037e-19
k110	2	rs13061253	GLT8D1	Adrenal_Gland	A	G	-0.586582	2.34122e-09
k110	2	rs13061253	NT5DC2	Adrenal_Gland	A	G	1.0051	1.71817e-28
k110	2	rs13061253	NT5DC2	Adrenal_Gland	A	G	1.0051	1.71817e-28
k110	1	rs13062429	MST1	Adrenal_Gland	A	G	1.21897	2.0614e-39
k110	2	rs13063160	GLT8D1	Adrenal_Gland	T	C	-0.495781	4.6753e-07
k110	2	rs13063160	NT5DC2	Adrenal_Gland	T	C	0.836607	7.33231e-19
k110	2	rs13063160	NT5DC2	Adrenal_Gland	T	C	0.836607	7.33231e-19
k110	2	rs13064064	NT5DC2	Adrenal_Gland	T	C	0.974234	5.41778e-27
k110	2	rs13064064	GLT8D1	Adrenal_Gland	T	C	-0.596152	7.98559e-10
k110	2	rs13064064	NT5DC2	Adrenal_Gland	T	C	0.974234	5.41778e-27
k47	1	rs13064469	EXOG	Adrenal_Gland	G	C	0.472145	1.10859e-06
k47	1	rs13064469	EXOG	Adrenal_Gland	G	C	0.472145	1.10859e-06
k110	1	rs13064576	MST1	Adrenal_Gland	C	T	-1.40808	3.73846e-51
k157	2	rs13065	WARS	Adrenal_Gland	T	C	0.558101	5.73915e-08
k110	2	rs13065019	NT5DC2	Adrenal_Gland	T	C	0.974234	5.41778e-27
k110	2	rs13065019	NT5DC2	Adrenal_Gland	T	C	0.974234	5.41778e-27
k110	2	rs13065019	GLT8D1	Adrenal_Gland	T	C	-0.596152	7.98559e-10
k110	2	rs13068293	NT5DC2	Adrenal_Gland	C	A	0.974234	5.41778e-27
k110	2	rs13068293	NT5DC2	Adrenal_Gland	C	A	0.974234	5.41778e-27
k110	2	rs13068293	GLT8D1	Adrenal_Gland	C	A	-0.596152	7.98559e-10
k110	2	rs13069481	NT5DC2	Adrenal_Gland	C	T	0.969685	1.55314e-26
k110	2	rs13069481	NT5DC2	Adrenal_Gland	C	T	0.969685	1.55314e-26
k110	2	rs13069481	GLT8D1	Adrenal_Gland	C	T	-0.606031	4.30653e-10
k110	2	rs13071584	NT5DC2	Adrenal_Gland	T	C	0.841578	3.95802e-19
k110	2	rs13071584	GLT8D1	Adrenal_Gland	T	C	-0.521465	1.03462e-07
k110	2	rs13071584	NT5DC2	Adrenal_Gland	T	C	0.841578	3.95802e-19
k110	2	rs13072536	NT5DC2	Adrenal_Gland	A	T	0.643094	7.58653e-09
k110	2	rs13072536	NT5DC2	Adrenal_Gland	A	T	0.643094	7.58653e-09
k110	3	rs13074649	NISCH	Adrenal_Gland	A	G	1.04152	3.26213e-08
k110	2	rs13074853	GLT8D1	Adrenal_Gland	T	C	-0.502362	3.99842e-07
k110	2	rs13074853	NT5DC2	Adrenal_Gland	T	C	0.844695	6.04682e-19
k110	2	rs13074853	NT5DC2	Adrenal_Gland	T	C	0.844695	6.04682e-19
k110	2	rs13079063	NT5DC2	Adrenal_Gland	A	G	0.844695	6.04682e-19
k110	2	rs13079063	GLT8D1	Adrenal_Gland	A	G	-0.502362	3.99842e-07
k110	2	rs13079063	NT5DC2	Adrenal_Gland	A	G	0.844695	6.04682e-19
k110	1	rs13079082	MST1	Adrenal_Gland	C	G	-1.30054	6.88609e-44
k110	1	rs13079643	MST1	Adrenal_Gland	G	A	-1.24275	1.25828e-40
k110	2	rs13081031	GLT8D1	Adrenal_Gland	C	T	-0.596152	7.98559e-10
k110	2	rs13081031	NT5DC2	Adrenal_Gland	C	T	0.974234	5.41778e-27
k110	2	rs13081031	NT5DC2	Adrenal_Gland	C	T	0.974234	5.41778e-27
k110	2	rs13083728	NT5DC2	Adrenal_Gland	G	A	0.643094	7.58653e-09
k110	2	rs13083728	NT5DC2	Adrenal_Gland	G	A	0.643094	7.58653e-09
k110	2	rs13085331	NT5DC2	Adrenal_Gland	G	C	0.974234	5.41778e-27
k110	2	rs13085331	NT5DC2	Adrenal_Gland	G	C	0.974234	5.41778e-27
k110	2	rs13085331	GLT8D1	Adrenal_Gland	G	C	-0.596152	7.98559e-10
k110	2	rs13085775	NT5DC2	Adrenal_Gland	C	T	0.836607	7.33231e-19
k110	2	rs13085775	GLT8D1	Adrenal_Gland	C	T	-0.495781	4.6753e-07
k110	2	rs13085775	NT5DC2	Adrenal_Gland	C	T	0.836607	7.33231e-19
k110	1	rs13085791	MST1	Adrenal_Gland	C	A	-1.42433	1.16646e-52
k110	2	rs13085895	NT5DC2	Adrenal_Gland	G	C	0.974234	5.41778e-27
k110	2	rs13085895	NT5DC2	Adrenal_Gland	G	C	0.974234	5.41778e-27
k110	2	rs13085895	GLT8D1	Adrenal_Gland	G	C	-0.596152	7.98559e-10
k110	2	rs13086297	GLT8D1	Adrenal_Gland	G	A	-0.596152	7.98559e-10
k110	2	rs13086297	NT5DC2	Adrenal_Gland	G	A	0.974234	5.41778e-27
k110	2	rs13086297	NT5DC2	Adrenal_Gland	G	A	0.974234	5.41778e-27
k110	1	rs13086611	MST1	Adrenal_Gland	A	T	-1.2018	1.84072e-39
k110	2	rs13086623	NT5DC2	Adrenal_Gland	G	A	1.00696	2.9747e-29
k110	2	rs13086623	GLT8D1	Adrenal_Gland	G	A	-0.581965	2.29729e-09
k110	2	rs13086623	NT5DC2	Adrenal_Gland	G	A	1.00696	2.9747e-29
k110	2	rs13086898	NT5DC2	Adrenal_Gland	G	A	0.974234	5.41778e-27
k110	2	rs13086898	GLT8D1	Adrenal_Gland	G	A	-0.596152	7.98559e-10
k110	2	rs13086898	NT5DC2	Adrenal_Gland	G	A	0.974234	5.41778e-27
k110	1	rs13087851	MST1	Adrenal_Gland	A	G	-1.23886	1.78005e-40
k110	1	rs13090388	MST1	Adrenal_Gland	C	T	-1.26733	1.68611e-42
k110	1	rs13093385	MST1	Adrenal_Gland	A	T	-1.42433	1.16646e-52
k47	1	rs13093640	EXOG	Adrenal_Gland	A	G	0.472145	1.10859e-06
k47	1	rs13093640	EXOG	Adrenal_Gland	A	G	0.472145	1.10859e-06
k110	2	rs13098776	NT5DC2	Adrenal_Gland	C	T	0.836607	7.33231e-19
k110	2	rs13098776	GLT8D1	Adrenal_Gland	C	T	-0.495781	4.6753e-07
k110	2	rs13098776	NT5DC2	Adrenal_Gland	C	T	0.836607	7.33231e-19
k59	1	rs13113923	SLC9B1	Adrenal_Gland	T	C	0.629401	3.19046e-10
k59	1	rs13113923	MANBA	Adrenal_Gland	T	C	-0.577924	1.48504e-13
k59	1	rs13117110	SLC9B1	Adrenal_Gland	G	C	0.616893	3.63091e-10
k59	1	rs13117110	MANBA	Adrenal_Gland	G	C	-0.575242	6.61794e-14
k59	1	rs13130741	MANBA	Adrenal_Gland	C	T	-0.593147	2.08779e-14
k59	1	rs13130741	SLC9B1	Adrenal_Gland	C	T	0.614247	7.84933e-10
k59	1	rs13136616	SLC9B1	Adrenal_Gland	A	G	0.631228	5.43841e-10
k59	1	rs13136616	MANBA	Adrenal_Gland	A	G	-0.587032	1.4281e-13
k59	1	rs13144033	SLC9B1	Adrenal_Gland	T	A	0.616893	3.63091e-10
k59	1	rs13144033	MANBA	Adrenal_Gland	T	A	-0.575242	6.61794e-14
k59	1	rs13150426	MANBA	Adrenal_Gland	C	T	-0.580798	5.63863e-14
k59	1	rs13150426	SLC9B1	Adrenal_Gland	C	T	0.638728	1.02528e-10
k206	1	rs1316498	DCUN1D4	Adrenal_Gland	T	A	1.06655	6.75959e-33
k139	4	rs13165574	HINT1	Adrenal_Gland	G	C	1.04054	5.68713e-27
k139	4	rs13182786	HINT1	Adrenal_Gland	T	C	1.0338	3.21772e-26
k139	4	rs13183267	HINT1	Adrenal_Gland	T	C	1.073	4.33342e-26
k73	10	rs13190935	TAF11	Adrenal_Gland	C	T	-1.57355	8.03617e-16
k73	10	rs13191469	TAF11	Adrenal_Gland	C	T	-1.57355	8.03617e-16
k73	10	rs13193526	TAF11	Adrenal_Gland	G	A	-0.780054	1.82285e-09
k73	10	rs13194106	TAF11	Adrenal_Gland	C	G	-1.2758	1.57707e-14
k73	11	rs13194106	TAF11	Adrenal_Gland	C	G	-1.2758	1.57707e-14
k73	10	rs13195029	TAF11	Adrenal_Gland	C	T	-0.649547	3.22179e-08
k73	10	rs13195361	TAF11	Adrenal_Gland	G	A	-0.649547	3.22179e-08
k73	10	rs13195490	TAF11	Adrenal_Gland	C	G	-0.649547	3.22179e-08
k73	10	rs13195875	TAF11	Adrenal_Gland	G	A	-1.2419	1.41617e-12
k73	10	rs13196785	TAF11	Adrenal_Gland	G	C	-0.649547	3.22179e-08
k73	10	rs13196983	TAF11	Adrenal_Gland	A	G	-0.579021	4.19728e-07
k73	11	rs13198340	TAF11	Adrenal_Gland	C	T	-1.48372	5.05442e-16
k73	9	rs13198340	TAF11	Adrenal_Gland	C	T	-1.48372	5.05442e-16
k73	8	rs13198340	TAF11	Adrenal_Gland	C	T	-1.48372	5.05442e-16
k73	10	rs13198340	TAF11	Adrenal_Gland	C	T	-1.48372	5.05442e-16
k73	10	rs13200792	TAF11	Adrenal_Gland	C	T	-0.660319	2.02253e-08
k73	10	rs13203394	TAF11	Adrenal_Gland	A	G	-1.24615	4.82338e-14
k73	11	rs13203394	TAF11	Adrenal_Gland	A	G	-1.24615	4.82338e-14
k73	10	rs13205210	TAF11	Adrenal_Gland	T	C	-0.660319	2.02253e-08
k73	10	rs13206245	TAF11	Adrenal_Gland	G	A	-0.660319	2.02253e-08
k73	9	rs13207561	TAF11	Adrenal_Gland	G	T	-1.48372	5.05442e-16
k73	11	rs13207561	TAF11	Adrenal_Gland	G	T	-1.48372	5.05442e-16
k73	10	rs13207561	TAF11	Adrenal_Gland	G	T	-1.48372	5.05442e-16
k73	8	rs13207561	TAF11	Adrenal_Gland	G	T	-1.48372	5.05442e-16
k73	10	rs13207858	TAF11	Adrenal_Gland	C	T	-1.28268	1.67158e-13
k73	10	rs13208149	TAF11	Adrenal_Gland	A	G	-0.649547	3.22179e-08
k73	10	rs13209544	TAF11	Adrenal_Gland	G	A	-0.627976	7.05743e-08
k73	10	rs13210470	TAF11	Adrenal_Gland	C	T	-0.660319	2.02253e-08
k73	10	rs13212699	TAF11	Adrenal_Gland	C	T	-0.660319	2.02253e-08
k73	10	rs13213239	TAF11	Adrenal_Gland	C	T	-0.62498	7.43211e-08
k73	10	rs13213288	TAF11	Adrenal_Gland	C	G	-0.649547	3.22179e-08
k73	10	rs13213604	TAF11	Adrenal_Gland	G	C	-0.660319	2.02253e-08
k73	10	rs13214596	TAF11	Adrenal_Gland	A	C	-0.62498	7.43211e-08
k73	10	rs13215208	TAF11	Adrenal_Gland	C	T	-0.780054	1.82285e-09
k167	1	rs13224319	RP4-756H11.3	Adrenal_Gland	A	G	-0.793027	3.39581e-19
k167	1	rs13224319	RABGEF1	Adrenal_Gland	A	G	-0.793027	3.39581e-19
k167	1	rs13224319	LINC00174	Adrenal_Gland	A	G	0.689838	2.51186e-13
k167	1	rs13224319	RABGEF1	Adrenal_Gland	A	G	-0.793027	3.39581e-19
k167	1	rs13224319	GS1-124K5.12	Adrenal_Gland	A	G	0.906241	6.25673e-17
k167	1	rs13227951	RABGEF1	Adrenal_Gland	C	T	0.757093	1.92303e-16
k167	1	rs13227951	LINC00174	Adrenal_Gland	C	T	-0.551767	2.62334e-08
k167	1	rs13227951	RP4-756H11.3	Adrenal_Gland	C	T	0.757093	1.92303e-16
k167	1	rs13227951	RABGEF1	Adrenal_Gland	C	T	0.757093	1.92303e-16
k167	1	rs13227951	GS1-124K5.12	Adrenal_Gland	C	T	-0.694246	1.82914e-09
k167	1	rs13231140	GS1-124K5.12	Adrenal_Gland	C	G	0.745212	1.67277e-10
k167	1	rs13231140	RABGEF1	Adrenal_Gland	C	G	-0.564497	6.37194e-09
k167	1	rs13231140	RP4-756H11.3	Adrenal_Gland	C	G	-0.564497	6.37194e-09
k167	1	rs13231140	RABGEF1	Adrenal_Gland	C	G	-0.564497	6.37194e-09
k167	1	rs13237956	LINC00174	Adrenal_Gland	G	A	0.606726	3.97589e-11
k167	1	rs13237956	GS1-124K5.12	Adrenal_Gland	G	A	0.748194	2.66388e-12
k167	1	rs13237956	RP4-756H11.3	Adrenal_Gland	G	A	-0.643112	2.63031e-13
k167	1	rs13237956	RABGEF1	Adrenal_Gland	G	A	-0.643112	2.63031e-13
k167	1	rs13237956	RABGEF1	Adrenal_Gland	G	A	-0.643112	2.63031e-13
k167	1	rs13241598	RABGEF1	Adrenal_Gland	A	G	-0.530662	5.82891e-08
k167	1	rs13241598	RABGEF1	Adrenal_Gland	A	G	-0.530662	5.82891e-08
k167	1	rs13241598	GS1-124K5.12	Adrenal_Gland	A	G	0.728487	4.91558e-10
k167	1	rs13241598	RP4-756H11.3	Adrenal_Gland	A	G	-0.530662	5.82891e-08
k167	1	rs13242072	RABGEF1	Adrenal_Gland	A	G	0.752162	1.0136e-17
k167	1	rs13242072	RABGEF1	Adrenal_Gland	A	G	0.752162	1.0136e-17
k167	1	rs13242072	RP4-756H11.3	Adrenal_Gland	A	G	0.752162	1.0136e-17
k167	1	rs13242072	LINC00174	Adrenal_Gland	A	G	-0.642462	5.91138e-12
k167	1	rs13242072	GS1-124K5.12	Adrenal_Gland	A	G	-0.790751	3.44258e-13
k89	1	rs13255058	RMDN1	Adrenal_Gland	G	A	-1.45534	5.31303e-62
k89	1	rs13256500	RMDN1	Adrenal_Gland	G	A	-1.45534	5.31303e-62
k89	1	rs13262673	RMDN1	Adrenal_Gland	G	A	-1.45534	5.31303e-62
k89	1	rs13277670	RMDN1	Adrenal_Gland	T	G	-1.51983	3.77656e-67
k167	1	rs13307167	RABGEF1	Adrenal_Gland	C	T	-0.654182	1.53568e-13
k167	1	rs13307167	LINC00174	Adrenal_Gland	C	T	0.595826	1.42931e-10
k167	1	rs13307167	RP4-756H11.3	Adrenal_Gland	C	T	-0.654182	1.53568e-13
k167	1	rs13307167	RABGEF1	Adrenal_Gland	C	T	-0.654182	1.53568e-13
k167	1	rs13307167	GS1-124K5.12	Adrenal_Gland	C	T	0.706647	8.05679e-11
k167	1	rs13308787	GS1-124K5.12	Adrenal_Gland	C	A	0.851848	6.79732e-15
k167	1	rs13308787	RABGEF1	Adrenal_Gland	C	A	-0.819245	9.7174e-21
k167	1	rs13308787	RP4-756H11.3	Adrenal_Gland	C	A	-0.819245	9.7174e-21
k167	1	rs13308787	LINC00174	Adrenal_Gland	C	A	0.665874	1.88358e-12
k167	1	rs13308787	RABGEF1	Adrenal_Gland	C	A	-0.819245	9.7174e-21
k110	1	rs13316695	MST1	Adrenal_Gland	C	G	-1.42433	1.16646e-52
k110	3	rs13319872	ITIH4	Adrenal_Gland	A	G	0.424349	9.3722e-08
k62	2	rs133295	CYP2D7	Adrenal_Gland	A	G	1.00304	6.13077e-12
k62	2	rs133295	CYP2D6	Adrenal_Gland	A	G	1.00304	6.13077e-12
k62	2	rs133295	NDUFA6-AS1	Adrenal_Gland	A	G	-0.669985	1.10751e-06
k62	2	rs133298	CYP2D7	Adrenal_Gland	G	T	0.916025	4.49229e-12
k62	2	rs133298	NDUFA6-AS1	Adrenal_Gland	G	T	-0.571558	5.09663e-06
k62	2	rs133298	CYP2D6	Adrenal_Gland	G	T	0.916025	4.49229e-12
k62	2	rs133319	NDUFA6-AS1	Adrenal_Gland	C	T	-0.667728	2.56005e-07
k62	2	rs133319	CYP2D7	Adrenal_Gland	C	T	1.00341	2.26947e-13
k62	2	rs133319	CYP2D6	Adrenal_Gland	C	T	1.00341	2.26947e-13
k139	4	rs13354017	HINT1	Adrenal_Gland	A	C	-0.975669	1.48648e-23
k139	4	rs13355768	HINT1	Adrenal_Gland	C	T	-1.0835	1.02371e-25
k139	4	rs13355837	HINT1	Adrenal_Gland	C	T	-1.0717	1.20918e-26
k139	4	rs13355897	HINT1	Adrenal_Gland	G	A	-1.0717	1.20918e-26
k139	3	rs13357247	HINT1	Adrenal_Gland	C	T	-0.766101	2.94071e-05
k19	5	rs13380815	PGAP3	Adrenal_Gland	A	G	0.484195	8.75238e-08
k110	3	rs13433700	ITIH4	Adrenal_Gland	C	T	0.444014	5.19819e-09
k206	1	rs13531	DCUN1D4	Adrenal_Gland	G	C	1.06506	4.17538e-32
k110	2	rs13621	GLT8D1	Adrenal_Gland	T	C	-0.554173	2.50262e-09
k110	2	rs13621	NT5DC2	Adrenal_Gland	T	C	1.00891	2.58975e-33
k110	2	rs13621	NT5DC2	Adrenal_Gland	T	C	1.00891	2.58975e-33
k139	4	rs1363695	HINT1	Adrenal_Gland	C	T	-1.0717	1.20918e-26
k106	1	rs1377416	SLC39A13	Adrenal_Gland	C	T	-0.447005	4.84603e-11
k106	1	rs1377416	SLC39A13	Adrenal_Gland	C	T	-0.447005	4.84603e-11
k73	4	rs137893789	HLA-DQA2	Adrenal_Gland	G	A	-1.3482	1.56993e-05
k59	1	rs1383733	SLC9B1	Adrenal_Gland	C	T	0.625531	3.13459e-10
k59	1	rs1383733	MANBA	Adrenal_Gland	C	T	-0.592673	1.81169e-14
k139	4	rs138489133	HINT1	Adrenal_Gland	T	A	-1.07114	3.54827e-24
k73	8	rs138924536	SKIV2L	Adrenal_Gland	G	C	-2.31619	5.53362e-14
k73	11	rs138924536	SKIV2L	Adrenal_Gland	G	C	-2.31619	5.53362e-14
k73	10	rs138924536	SKIV2L	Adrenal_Gland	G	C	-2.31619	5.53362e-14
k73	6	rs138924536	SKIV2L	Adrenal_Gland	G	C	-2.31619	5.53362e-14
k73	9	rs138924536	SKIV2L	Adrenal_Gland	G	C	-2.31619	5.53362e-14
k167	1	rs139916448	RP4-756H11.3	Adrenal_Gland	G	C	0.793027	3.39581e-19
k167	1	rs139916448	LINC00174	Adrenal_Gland	G	C	-0.689838	2.51186e-13
k167	1	rs139916448	RABGEF1	Adrenal_Gland	G	C	0.793027	3.39581e-19
k167	1	rs139916448	GS1-124K5.12	Adrenal_Gland	G	C	-0.906241	6.25673e-17
k167	1	rs139916448	RABGEF1	Adrenal_Gland	G	C	0.793027	3.39581e-19
k73	6	rs140022596	SKIV2L	Adrenal_Gland	C	G	-2.19017	1.38313e-14
k73	11	rs140022596	SKIV2L	Adrenal_Gland	C	G	-2.19017	1.38313e-14
k73	8	rs140022596	SKIV2L	Adrenal_Gland	C	G	-2.19017	1.38313e-14
k73	9	rs140022596	SKIV2L	Adrenal_Gland	C	G	-2.19017	1.38313e-14
k73	10	rs140022596	SKIV2L	Adrenal_Gland	C	G	-2.19017	1.38313e-14
k73	6	rs140054334	LSM2	Adrenal_Gland	C	T	1.26851	2.55153e-06
k73	9	rs140054334	LSM2	Adrenal_Gland	C	T	1.26851	2.55153e-06
k73	11	rs140054334	LSM2	Adrenal_Gland	C	T	1.26851	2.55153e-06
k73	10	rs140054334	LSM2	Adrenal_Gland	C	T	1.26851	2.55153e-06
k206	1	rs1401718	DCUN1D4	Adrenal_Gland	C	T	0.946629	4.8833e-25
k206	1	rs1401719	DCUN1D4	Adrenal_Gland	T	G	1.06935	2.09938e-33
k128	4	rs1408257	EFHC1	Adrenal_Gland	G	A	0.835859	3.6527e-08
k118	2	rs1410416	CUEDC2	Adrenal_Gland	C	T	0.542562	2.12826e-07
k204	1	rs1411910	MRPL55	Adrenal_Gland	C	T	0.877311	4.93206e-19
k204	1	rs1411911	MRPL55	Adrenal_Gland	C	G	1.06969	2.08144e-27
k204	1	rs1411913	MRPL55	Adrenal_Gland	C	T	0.877311	4.93206e-19
k204	1	rs1411914	MRPL55	Adrenal_Gland	G	T	0.877311	4.93206e-19
k73	6	rs141595760	SKIV2L	Adrenal_Gland	G	A	-2.19017	1.38313e-14
k73	9	rs141595760	SKIV2L	Adrenal_Gland	G	A	-2.19017	1.38313e-14
k73	10	rs141595760	SKIV2L	Adrenal_Gland	G	A	-2.19017	1.38313e-14
k73	8	rs141595760	SKIV2L	Adrenal_Gland	G	A	-2.19017	1.38313e-14
k73	11	rs141595760	SKIV2L	Adrenal_Gland	G	A	-2.19017	1.38313e-14
k139	4	rs1422662	HINT1	Adrenal_Gland	A	G	-1.13035	8.56096e-35
k73	11	rs143479464	LSM2	Adrenal_Gland	A	C	1.30637	8.15111e-07
k89	1	rs1436628	RMDN1	Adrenal_Gland	G	C	-1.52158	6.00759e-71
k73	11	rs144193713	LSM2	Adrenal_Gland	C	T	1.26851	2.55153e-06
k73	10	rs144193713	LSM2	Adrenal_Gland	C	T	1.26851	2.55153e-06
k73	9	rs144193713	LSM2	Adrenal_Gland	C	T	1.26851	2.55153e-06
k19	5	rs1453559	PGAP3	Adrenal_Gland	T	C	0.422863	1.4191e-06
k139	4	rs145376024	HINT1	Adrenal_Gland	G	A	-1.073	4.33342e-26
k30	2	rs145839824	ERGIC3	Adrenal_Gland	G	T	-1.06945	5.22981e-17
k30	2	rs145864236	ERGIC3	Adrenal_Gland	G	A	-0.946344	2.95912e-15
k73	10	rs146192187	TAF11	Adrenal_Gland	C	T	-0.660319	2.02253e-08
k30	2	rs146367992	ERGIC3	Adrenal_Gland	T	A	-1.01767	4.89986e-16
k206	1	rs146705911	DCUN1D4	Adrenal_Gland	T	C	1.05015	5.11846e-33
k110	2	rs1468638	NT5DC2	Adrenal_Gland	T	C	0.844695	6.04682e-19
k110	2	rs1468638	NT5DC2	Adrenal_Gland	T	C	0.844695	6.04682e-19
k110	2	rs1468638	GLT8D1	Adrenal_Gland	T	C	-0.502362	3.99842e-07
k73	11	rs147305559	LSM2	Adrenal_Gland	C	T	1.43948	1.04798e-06
k139	4	rs147329249	HINT1	Adrenal_Gland	A	C	-1.0717	1.20918e-26
k30	2	rs148527013	ERGIC3	Adrenal_Gland	C	A	-0.97394	2.27646e-15
k110	1	rs148734725	MST1	Adrenal_Gland	G	A	-1.26733	1.68611e-42
k59	1	rs149576	MANBA	Adrenal_Gland	G	T	-0.591829	8.90058e-14
k59	1	rs149576	SLC9B1	Adrenal_Gland	G	T	0.672337	2.9536e-11
k73	9	rs149792111	HLA-B	Adrenal_Gland	C	A	1.94152	8.4483e-09
k73	9	rs149792111	HLA-C	Adrenal_Gland	C	A	1.94152	8.4483e-09
k59	1	rs150893	SLC9B1	Adrenal_Gland	G	C	0.661834	1.10171e-10
k59	1	rs150893	MANBA	Adrenal_Gland	G	C	-0.581654	5.32905e-13
k59	1	rs150895	SLC9B1	Adrenal_Gland	G	A	0.652538	1.11981e-10
k59	1	rs150895	MANBA	Adrenal_Gland	G	A	-0.595623	4.95643e-14
k59	1	rs150896	MANBA	Adrenal_Gland	T	C	-0.594031	1.38548e-14
k59	1	rs150896	SLC9B1	Adrenal_Gland	T	C	0.610868	8.21613e-10
k59	1	rs150897	MANBA	Adrenal_Gland	C	T	-0.606813	3.42923e-14
k59	1	rs150897	SLC9B1	Adrenal_Gland	C	T	0.624888	1.34727e-09
k59	1	rs150898	MANBA	Adrenal_Gland	T	C	-0.594031	1.38548e-14
k59	1	rs150898	SLC9B1	Adrenal_Gland	T	C	0.610868	8.21613e-10
k59	1	rs150899	MANBA	Adrenal_Gland	C	T	-0.606813	3.42923e-14
k59	1	rs150899	SLC9B1	Adrenal_Gland	C	T	0.624888	1.34727e-09
k73	9	rs150978802	HLA-B	Adrenal_Gland	C	A	1.55413	5.72695e-08
k73	9	rs150978802	DXO	Adrenal_Gland	C	A	1.09001	3.0741e-07
k73	9	rs150978802	HLA-C	Adrenal_Gland	C	A	1.55413	5.72695e-08
k206	1	rs1519586	DCUN1D4	Adrenal_Gland	G	A	1.07687	1.74787e-32
k206	1	rs1519587	DCUN1D4	Adrenal_Gland	G	A	1.05801	1.60143e-32
k206	1	rs1519588	DCUN1D4	Adrenal_Gland	C	T	1.07368	2.72423e-32
k206	1	rs1519590	DCUN1D4	Adrenal_Gland	G	T	1.05801	1.60143e-32
k106	1	rs1534576	SLC39A13	Adrenal_Gland	G	T	-0.455139	1.91825e-11
k106	1	rs1534576	SLC39A13	Adrenal_Gland	G	T	-0.455139	1.91825e-11
k73	10	rs1535001	TAF11	Adrenal_Gland	A	G	-0.416545	1.5241e-05
k118	2	rs1541046	CUEDC2	Adrenal_Gland	G	A	0.812031	4.84969e-14
k118	2	rs1541047	CUEDC2	Adrenal_Gland	C	T	0.810005	8.93662e-14
k118	2	rs1541048	CUEDC2	Adrenal_Gland	G	C	0.87921	6.55303e-16
k118	2	rs1541049	CUEDC2	Adrenal_Gland	A	C	0.87921	6.55303e-16
k167	1	rs1553609	RABGEF1	Adrenal_Gland	T	C	-0.819245	9.7174e-21
k167	1	rs1553609	RP4-756H11.3	Adrenal_Gland	T	C	-0.819245	9.7174e-21
k167	1	rs1553609	RABGEF1	Adrenal_Gland	T	C	-0.819245	9.7174e-21
k167	1	rs1553609	GS1-124K5.12	Adrenal_Gland	T	C	0.851848	6.79732e-15
k167	1	rs1553609	LINC00174	Adrenal_Gland	T	C	0.665874	1.88358e-12
k167	1	rs1553610	RP4-756H11.3	Adrenal_Gland	T	C	-0.819245	9.7174e-21
k167	1	rs1553610	LINC00174	Adrenal_Gland	T	C	0.665874	1.88358e-12
k167	1	rs1553610	GS1-124K5.12	Adrenal_Gland	T	C	0.851848	6.79732e-15
k167	1	rs1553610	RABGEF1	Adrenal_Gland	T	C	-0.819245	9.7174e-21
k167	1	rs1553610	RABGEF1	Adrenal_Gland	T	C	-0.819245	9.7174e-21
k204	1	rs1557026	MRPL55	Adrenal_Gland	G	A	1.05028	1.00407e-31
k73	8	rs15574	BAG6	Adrenal_Gland	G	A	0.678623	6.02671e-12
k73	11	rs15574	BAG6	Adrenal_Gland	G	A	0.678623	6.02671e-12
k73	10	rs15574	BAG6	Adrenal_Gland	G	A	0.678623	6.02671e-12
k73	6	rs15574	BAG6	Adrenal_Gland	G	A	0.678623	6.02671e-12
k73	9	rs15574	BAG6	Adrenal_Gland	G	A	0.678623	6.02671e-12
k73	8	rs15574	LSM2	Adrenal_Gland	G	A	0.449302	4.64556e-06
k73	11	rs15574	LSM2	Adrenal_Gland	G	A	0.449302	4.64556e-06
k73	10	rs15574	LSM2	Adrenal_Gland	G	A	0.449302	4.64556e-06
k73	6	rs15574	LSM2	Adrenal_Gland	G	A	0.449302	4.64556e-06
k73	9	rs15574	LSM2	Adrenal_Gland	G	A	0.449302	4.64556e-06
k110	3	rs1560332	ITIH4	Adrenal_Gland	C	T	0.424349	9.3722e-08
k110	2	rs1561337	NT5DC2	Adrenal_Gland	G	A	0.974234	5.41778e-27
k110	2	rs1561337	GLT8D1	Adrenal_Gland	G	A	-0.596152	7.98559e-10
k110	2	rs1561337	NT5DC2	Adrenal_Gland	G	A	0.974234	5.41778e-27
k110	2	rs1570	GLT8D1	Adrenal_Gland	T	A	-0.504909	3.22241e-07
k110	2	rs1570	NT5DC2	Adrenal_Gland	T	A	0.848875	2.91037e-19
k110	2	rs1570	NT5DC2	Adrenal_Gland	T	A	0.848875	2.91037e-19
k110	2	rs1573815	NT5DC2	Adrenal_Gland	G	A	0.624917	2.04616e-08
k110	2	rs1573815	NT5DC2	Adrenal_Gland	G	A	0.624917	2.04616e-08
k73	11	rs15922	TAF11	Adrenal_Gland	G	C	-1.48372	5.05442e-16
k73	9	rs15922	TAF11	Adrenal_Gland	G	C	-1.48372	5.05442e-16
k73	8	rs15922	TAF11	Adrenal_Gland	G	C	-1.48372	5.05442e-16
k73	10	rs15922	TAF11	Adrenal_Gland	G	C	-1.48372	5.05442e-16
k206	1	rs1607600	DCUN1D4	Adrenal_Gland	A	T	1.05015	5.11846e-33
k206	1	rs1607601	DCUN1D4	Adrenal_Gland	G	A	1.05015	5.11846e-33
k204	1	rs1620111	MRPL55	Adrenal_Gland	A	G	-0.885826	2.34522e-20
k118	1	rs1628768	USMG5	Adrenal_Gland	T	C	1.2223	5.07353e-33
k204	1	rs1629290	MRPL55	Adrenal_Gland	T	C	0.866103	1.54421e-18
k167	1	rs1631091	RABGEF1	Adrenal_Gland	T	G	-0.681837	9.12799e-15
k167	1	rs1631091	GS1-124K5.12	Adrenal_Gland	T	G	0.71097	5.80271e-11
k167	1	rs1631091	RABGEF1	Adrenal_Gland	T	G	-0.681837	9.12799e-15
k167	1	rs1631091	RP4-756H11.3	Adrenal_Gland	T	G	-0.681837	9.12799e-15
k167	1	rs1631091	LINC00174	Adrenal_Gland	T	G	0.60071	9.42241e-11
k73	9	rs1634754	HLA-B	Adrenal_Gland	C	T	0.4038	4.75826e-06
k73	9	rs1634783	HLA-B	Adrenal_Gland	G	A	0.474643	4.07323e-09
k73	9	rs1634783	HLA-C	Adrenal_Gland	G	A	0.474643	4.07323e-09
k73	9	rs1634785	HLA-C	Adrenal_Gland	G	A	0.474643	4.07323e-09
k73	9	rs1634785	HLA-B	Adrenal_Gland	G	A	0.474643	4.07323e-09
k26	1	rs1636665	APTR	Adrenal_Gland	A	T	0.698198	1.12781e-09
k167	1	rs1643374	RABGEF1	Adrenal_Gland	T	A	-0.753415	1.40392e-17
k167	1	rs1643374	RP4-756H11.3	Adrenal_Gland	T	A	-0.753415	1.40392e-17
k167	1	rs1643374	LINC00174	Adrenal_Gland	T	A	0.649048	4.53083e-12
k167	1	rs1643374	GS1-124K5.12	Adrenal_Gland	T	A	0.804816	1.59817e-13
k167	1	rs1643374	RABGEF1	Adrenal_Gland	T	A	-0.753415	1.40392e-17
k39	1	rs1659227	OIP5-AS1	Adrenal_Gland	G	A	-0.496293	2.16825e-07
k39	1	rs1659228	OIP5-AS1	Adrenal_Gland	A	G	0.496293	2.16825e-07
k55	2	rs16849195	RSG1	Adrenal_Gland	G	A	-0.878077	2.69793e-20
k73	10	rs16892384	TAF11	Adrenal_Gland	C	A	-0.583893	3.63495e-07
k73	10	rs16892386	TAF11	Adrenal_Gland	C	A	-0.602972	1.88952e-07
k73	10	rs16895659	TAF11	Adrenal_Gland	T	C	-0.653568	2.08645e-09
k205	2	rs16930505	CFAP70	Adrenal_Gland	T	C	1.37945	7.47496e-12
k167	1	rs1701751	RP4-756H11.3	Adrenal_Gland	C	T	-0.636906	8.94321e-13
k167	1	rs1701751	RABGEF1	Adrenal_Gland	C	T	-0.636906	8.94321e-13
k167	1	rs1701751	LINC00174	Adrenal_Gland	C	T	0.603855	8.36397e-11
k167	1	rs1701751	GS1-124K5.12	Adrenal_Gland	C	T	0.719874	3.59367e-11
k167	1	rs1701751	RABGEF1	Adrenal_Gland	C	T	-0.636906	8.94321e-13
k167	1	rs1701757	RABGEF1	Adrenal_Gland	T	C	-0.653338	1.35803e-13
k167	1	rs1701757	RABGEF1	Adrenal_Gland	T	C	-0.653338	1.35803e-13
k167	1	rs1701757	LINC00174	Adrenal_Gland	T	C	0.603586	6.63747e-11
k167	1	rs1701757	RP4-756H11.3	Adrenal_Gland	T	C	-0.653338	1.35803e-13
k167	1	rs1701757	GS1-124K5.12	Adrenal_Gland	T	C	0.730399	1.3092e-11
k167	1	rs1701760	GS1-124K5.12	Adrenal_Gland	A	G	0.700727	1.16018e-10
k167	1	rs1701760	LINC00174	Adrenal_Gland	A	G	0.590379	2.10976e-10
k167	1	rs1701760	RABGEF1	Adrenal_Gland	A	G	-0.659721	8.52654e-14
k167	1	rs1701760	RP4-756H11.3	Adrenal_Gland	A	G	-0.659721	8.52654e-14
k167	1	rs1701760	RABGEF1	Adrenal_Gland	A	G	-0.659721	8.52654e-14
k59	1	rs17033381	SLC9B1	Adrenal_Gland	C	T	0.619174	7.85101e-10
k59	1	rs17033381	MANBA	Adrenal_Gland	C	T	-0.577112	2.12728e-13
k59	2	rs17033423	MANBA	Adrenal_Gland	G	C	-0.759428	1.01916e-13
k110	2	rs17052256	GLT8D1	Adrenal_Gland	A	G	-0.504909	3.22241e-07
k110	2	rs17052256	NT5DC2	Adrenal_Gland	A	G	0.848875	2.91037e-19
k110	2	rs17052256	NT5DC2	Adrenal_Gland	A	G	0.848875	2.91037e-19
k110	2	rs17052259	GLT8D1	Adrenal_Gland	A	G	-0.504909	3.22241e-07
k110	2	rs17052259	NT5DC2	Adrenal_Gland	A	G	0.848875	2.91037e-19
k110	2	rs17052259	NT5DC2	Adrenal_Gland	A	G	0.848875	2.91037e-19
k110	1	rs17080528	MST1	Adrenal_Gland	C	T	-1.26733	1.68611e-42
k30	2	rs17093026	ERGIC3	Adrenal_Gland	C	T	-1.09492	1.07465e-17
k30	2	rs17093027	ERGIC3	Adrenal_Gland	A	T	-1.09492	1.07465e-17
k30	2	rs17093156	ERGIC3	Adrenal_Gland	T	C	-0.680791	3.92194e-10
k155	1	rs17110063	BCAR3	Adrenal_Gland	A	G	-0.454531	5.22107e-06
k155	1	rs17110111	BCAR3	Adrenal_Gland	C	T	-0.511639	5.75843e-07
k139	4	rs17169131	HINT1	Adrenal_Gland	G	C	-1.13035	8.56096e-35
k39	1	rs1717196	OIP5-AS1	Adrenal_Gland	C	G	0.496293	2.16825e-07
k39	1	rs1717198	OIP5-AS1	Adrenal_Gland	T	C	0.488533	2.86665e-07
k73	11	rs17200976	LSM2	Adrenal_Gland	A	G	1.42737	4.99092e-07
k73	11	rs17201053	SKIV2L	Adrenal_Gland	C	T	-2.19017	1.38313e-14
k73	10	rs17201053	SKIV2L	Adrenal_Gland	C	T	-2.19017	1.38313e-14
k73	9	rs17201053	SKIV2L	Adrenal_Gland	C	T	-2.19017	1.38313e-14
k73	8	rs17201053	SKIV2L	Adrenal_Gland	C	T	-2.19017	1.38313e-14
k73	6	rs17201053	SKIV2L	Adrenal_Gland	C	T	-2.19017	1.38313e-14
k73	11	rs17201567	SKIV2L	Adrenal_Gland	T	G	-2.19017	1.38313e-14
k73	8	rs17201567	SKIV2L	Adrenal_Gland	T	G	-2.19017	1.38313e-14
k73	9	rs17201567	SKIV2L	Adrenal_Gland	T	G	-2.19017	1.38313e-14
k73	10	rs17201567	SKIV2L	Adrenal_Gland	T	G	-2.19017	1.38313e-14
k73	6	rs17201567	SKIV2L	Adrenal_Gland	T	G	-2.19017	1.38313e-14
k73	11	rs17207225	LSM2	Adrenal_Gland	C	T	1.26851	2.55153e-06
k73	6	rs17207225	LSM2	Adrenal_Gland	C	T	1.26851	2.55153e-06
k73	10	rs17207225	LSM2	Adrenal_Gland	C	T	1.26851	2.55153e-06
k73	9	rs17207225	LSM2	Adrenal_Gland	C	T	1.26851	2.55153e-06
k73	6	rs17207706	SKIV2L	Adrenal_Gland	C	G	-2.19017	1.38313e-14
k73	11	rs17207706	SKIV2L	Adrenal_Gland	C	G	-2.19017	1.38313e-14
k73	10	rs17207706	SKIV2L	Adrenal_Gland	C	G	-2.19017	1.38313e-14
k73	8	rs17207706	SKIV2L	Adrenal_Gland	C	G	-2.19017	1.38313e-14
k73	9	rs17207706	SKIV2L	Adrenal_Gland	C	G	-2.19017	1.38313e-14
k73	9	rs17207776	SKIV2L	Adrenal_Gland	C	G	-2.19017	1.38313e-14
k73	8	rs17207776	SKIV2L	Adrenal_Gland	C	G	-2.19017	1.38313e-14
k73	10	rs17207776	SKIV2L	Adrenal_Gland	C	G	-2.19017	1.38313e-14
k73	11	rs17207776	SKIV2L	Adrenal_Gland	C	G	-2.19017	1.38313e-14
k73	6	rs17207776	SKIV2L	Adrenal_Gland	C	G	-2.19017	1.38313e-14
k59	1	rs17215211	MANBA	Adrenal_Gland	T	A	-0.593147	2.08779e-14
k59	1	rs17215211	SLC9B1	Adrenal_Gland	T	A	0.614247	7.84933e-10
k59	2	rs17217250	MANBA	Adrenal_Gland	T	C	-0.749271	2.98333e-12
k167	1	rs1723268	GS1-124K5.12	Adrenal_Gland	A	C	0.700727	1.16018e-10
k167	1	rs1723268	RABGEF1	Adrenal_Gland	A	C	-0.659721	8.52654e-14
k167	1	rs1723268	RABGEF1	Adrenal_Gland	A	C	-0.659721	8.52654e-14
k167	1	rs1723268	RP4-756H11.3	Adrenal_Gland	A	C	-0.659721	8.52654e-14
k167	1	rs1723268	LINC00174	Adrenal_Gland	A	C	0.590379	2.10976e-10
k167	1	rs1723275	RABGEF1	Adrenal_Gland	G	C	0.695653	7.75203e-15
k167	1	rs1723275	RABGEF1	Adrenal_Gland	G	C	0.695653	7.75203e-15
k167	1	rs1723275	LINC00174	Adrenal_Gland	G	C	-0.629655	2.22495e-11
k167	1	rs1723275	GS1-124K5.12	Adrenal_Gland	G	C	-0.770926	2.08041e-12
k167	1	rs1723275	RP4-756H11.3	Adrenal_Gland	G	C	0.695653	7.75203e-15
k36	1	rs17244713	ZFP30	Adrenal_Gland	A	G	0.459063	2.78133e-06
k36	1	rs17244713	ZNF781	Adrenal_Gland	A	G	0.459063	2.78133e-06
k36	1	rs17244713	ZNF585A	Adrenal_Gland	A	G	-0.573253	1.50117e-07
k36	1	rs17244713	HKR1	Adrenal_Gland	A	G	-0.660444	6.19781e-12
k36	1	rs17244769	ZNF585A	Adrenal_Gland	C	G	-0.573253	1.50117e-07
k36	1	rs17244769	HKR1	Adrenal_Gland	C	G	-0.660444	6.19781e-12
k36	1	rs17244769	ZNF781	Adrenal_Gland	C	G	0.459063	2.78133e-06
k36	1	rs17244769	ZFP30	Adrenal_Gland	C	G	0.459063	2.78133e-06
k36	1	rs17248097	ZNF585A	Adrenal_Gland	G	A	-0.600135	2.55154e-08
k36	1	rs17248097	HKR1	Adrenal_Gland	G	A	-0.592441	7.56011e-10
k36	1	rs17249336	ZNF585A	Adrenal_Gland	C	T	-0.595221	1.21565e-07
k36	1	rs17249336	HKR1	Adrenal_Gland	C	T	-0.621959	5.11157e-10
k59	2	rs17283278	MANBA	Adrenal_Gland	C	T	-0.749271	2.98333e-12
k36	1	rs17303902	ZNF781	Adrenal_Gland	T	C	0.459063	2.78133e-06
k36	1	rs17303902	HKR1	Adrenal_Gland	T	C	-0.660444	6.19781e-12
k36	1	rs17303902	ZFP30	Adrenal_Gland	T	C	0.459063	2.78133e-06
k36	1	rs17303902	ZNF585A	Adrenal_Gland	T	C	-0.573253	1.50117e-07
k110	3	rs17304694	ITIH4	Adrenal_Gland	G	A	0.34166	4.96464e-06
k36	1	rs17304703	ZNF585A	Adrenal_Gland	G	A	-0.573253	1.50117e-07
k36	1	rs17304703	HKR1	Adrenal_Gland	G	A	-0.660444	6.19781e-12
k36	1	rs17304703	ZNF781	Adrenal_Gland	G	A	0.459063	2.78133e-06
k36	1	rs17304703	ZFP30	Adrenal_Gland	G	A	0.459063	2.78133e-06
k36	1	rs17305193	HKR1	Adrenal_Gland	C	T	-0.669913	4.16062e-12
k36	1	rs17305193	ZNF585A	Adrenal_Gland	C	T	-0.571806	1.99803e-07
k36	1	rs17305193	ZNF781	Adrenal_Gland	C	T	0.443579	7.21607e-06
k36	1	rs17305228	ZNF585A	Adrenal_Gland	C	G	-0.575404	1.103e-07
k36	1	rs17305228	HKR1	Adrenal_Gland	C	G	-0.669011	2.14455e-12
k36	1	rs17305228	ZNF781	Adrenal_Gland	C	G	0.437471	7.32461e-06
k36	1	rs17305823	ZNF585A	Adrenal_Gland	C	T	-0.588551	8.17931e-08
k36	1	rs17305823	ZFP30	Adrenal_Gland	C	T	0.478024	1.19892e-06
k36	1	rs17305823	ZNF781	Adrenal_Gland	C	T	0.478024	1.19892e-06
k36	1	rs17305823	HKR1	Adrenal_Gland	C	T	-0.65987	9.3842e-12
k36	1	rs17306900	ZNF781	Adrenal_Gland	A	C	0.444395	3.54068e-06
k36	1	rs17306900	ZNF585A	Adrenal_Gland	A	C	-0.497957	3.62099e-06
k36	1	rs17306900	HKR1	Adrenal_Gland	A	C	-0.603135	1.88056e-10
k36	1	rs17306900	ZFP30	Adrenal_Gland	A	C	0.444395	3.54068e-06
k55	2	rs17369676	RSG1	Adrenal_Gland	T	C	-0.62167	5.0623e-11
k55	2	rs17369676	FBXO42	Adrenal_Gland	T	C	-0.470153	7.03629e-07
k26	1	rs17385959	APTR	Adrenal_Gland	G	A	-0.737845	1.4935e-10
k204	1	rs1745413	MRPL55	Adrenal_Gland	A	G	-1.11772	9.37627e-34
k204	1	rs1745423	MRPL55	Adrenal_Gland	T	G	-0.906813	1.54706e-25
k165	1	rs17532346	CSPG4P12	Adrenal_Gland	A	C	-0.821256	4.45991e-10
k165	1	rs17534709	CSPG4P12	Adrenal_Gland	G	C	-0.749183	3.90299e-08
k127	1	rs17560870	MYO19	Adrenal_Gland	A	G	-0.839813	8.60415e-25
k167	1	rs17566701	GS1-124K5.12	Adrenal_Gland	T	C	0.75123	7.88874e-12
k167	1	rs17566701	RP4-756H11.3	Adrenal_Gland	T	C	-0.778399	5.61286e-19
k167	1	rs17566701	RABGEF1	Adrenal_Gland	T	C	-0.778399	5.61286e-19
k167	1	rs17566701	LINC00174	Adrenal_Gland	T	C	0.62514	2.93472e-11
k167	1	rs17566701	RABGEF1	Adrenal_Gland	T	C	-0.778399	5.61286e-19
k204	1	rs1757129	MRPL55	Adrenal_Gland	G	C	0.877311	4.93206e-19
k204	1	rs1757133	MRPL55	Adrenal_Gland	G	A	0.873055	8.08865e-19
k204	1	rs1757140	MRPL55	Adrenal_Gland	G	A	0.877311	4.93206e-19
k204	1	rs1757141	MRPL55	Adrenal_Gland	C	T	-0.877311	4.93206e-19
k204	1	rs1757145	MRPL55	Adrenal_Gland	T	C	0.87751	6.29794e-19
k204	1	rs1757151	MRPL55	Adrenal_Gland	G	A	-0.87751	6.29794e-19
k204	1	rs1757158	MRPL55	Adrenal_Gland	C	T	0.877096	3.16803e-19
k139	4	rs17593779	HINT1	Adrenal_Gland	T	C	-0.957101	7.6883e-13
k165	1	rs17598114	CSPG4P12	Adrenal_Gland	C	T	-0.821256	4.45991e-10
k165	1	rs17598603	CSPG4P12	Adrenal_Gland	C	G	-0.751482	1.74688e-08
k165	1	rs17599989	CSPG4P12	Adrenal_Gland	T	C	-0.723862	3.51189e-08
k165	1	rs17600551	CSPG4P12	Adrenal_Gland	A	G	-0.727944	2.34084e-08
k165	1	rs17601029	CSPG4P12	Adrenal_Gland	A	G	-0.734394	2.38405e-08
k139	4	rs17616702	HINT1	Adrenal_Gland	C	T	-0.663267	4.4591e-08
k127	1	rs17619821	MYO19	Adrenal_Gland	G	A	-0.785193	3.79e-22
k139	4	rs17621442	HINT1	Adrenal_Gland	T	C	-1.07612	1.79808e-24
k139	4	rs17621454	HINT1	Adrenal_Gland	C	G	-0.867466	1.48917e-10
k204	1	rs17623766	MRPL55	Adrenal_Gland	C	G	1.00915	1.4291e-30
k204	1	rs17640616	MRPL55	Adrenal_Gland	G	C	1.08977	7.92704e-29
k206	1	rs17657367	DCUN1D4	Adrenal_Gland	G	A	1.0579	1.57128e-34
k206	1	rs17657644	DCUN1D4	Adrenal_Gland	T	C	1.07687	1.74787e-32
k86	1	rs17685	STYXL1	Adrenal_Gland	G	A	0.955309	1.62821e-22
k86	1	rs17685	MDH2	Adrenal_Gland	G	A	0.267971	4.07807e-07
k122	1	rs17713396	SH3YL1	Adrenal_Gland	C	T	-1.27943	9.32394e-42
k122	1	rs17713568	SH3YL1	Adrenal_Gland	G	A	-1.28945	6.94381e-42
k122	1	rs17713729	SH3YL1	Adrenal_Gland	A	C	-1.28503	3.12449e-41
k122	1	rs17713879	SH3YL1	Adrenal_Gland	G	A	-1.26663	1.23191e-39
k122	1	rs17714252	SH3YL1	Adrenal_Gland	G	A	-1.26747	8.26741e-39
k204	1	rs1771461	MRPL55	Adrenal_Gland	A	C	0.873055	8.08865e-19
k204	1	rs1771473	MRPL55	Adrenal_Gland	G	A	0.87751	6.29794e-19
k204	1	rs1771484	MRPL55	Adrenal_Gland	G	A	0.889177	1.81823e-19
k204	1	rs1771487	MRPL55	Adrenal_Gland	A	G	-0.885826	2.34522e-20
k111	1	rs1771550	MUTYH	Adrenal_Gland	C	T	0.610671	1.52641e-09
k168	2	rs17794784	FLCN	Adrenal_Gland	C	G	-0.470566	9.81201e-07
k168	1	rs17794784	FLCN	Adrenal_Gland	C	G	-0.470566	9.81201e-07
k26	1	rs17807580	APTR	Adrenal_Gland	C	T	-0.759726	1.28247e-10
k118	2	rs1796765	CUEDC2	Adrenal_Gland	C	T	-0.87921	6.55303e-16
k55	1	rs1800615	CELA2B	Adrenal_Gland	C	T	-0.467504	6.22757e-06
k55	1	rs1800615	CELA2A	Adrenal_Gland	C	T	-0.467504	6.22757e-06
k110	1	rs1800668	MST1	Adrenal_Gland	G	A	-1.23886	1.78005e-40
k110	1	rs1801143	MST1	Adrenal_Gland	C	T	-1.30368	1.04672e-43
k110	3	rs1811351	ITIH4	Adrenal_Gland	A	G	0.361549	9.62099e-07
k206	1	rs1814952	DCUN1D4	Adrenal_Gland	C	T	1.06655	6.75959e-33
k110	2	rs1821879	NT5DC2	Adrenal_Gland	T	C	0.836607	7.33231e-19
k110	2	rs1821879	NT5DC2	Adrenal_Gland	T	C	0.836607	7.33231e-19
k110	2	rs1821879	GLT8D1	Adrenal_Gland	T	C	-0.495781	4.6753e-07
k165	1	rs182517	CSPG4P12	Adrenal_Gland	G	A	-0.805955	2.86531e-10
k111	1	rs1826691	MUTYH	Adrenal_Gland	G	A	-0.548246	1.45785e-07
k167	1	rs1830070	RP4-756H11.3	Adrenal_Gland	T	C	-0.610767	2.5007e-10
k167	1	rs1830070	GS1-124K5.12	Adrenal_Gland	T	C	0.752295	1.09386e-10
k167	1	rs1830070	RABGEF1	Adrenal_Gland	T	C	-0.610767	2.5007e-10
k167	1	rs1830070	RABGEF1	Adrenal_Gland	T	C	-0.610767	2.5007e-10
k204	1	rs1832734	MRPL55	Adrenal_Gland	G	C	-0.851241	3.46016e-23
k47	1	rs1841776	EXOG	Adrenal_Gland	C	T	0.472145	1.10859e-06
k47	1	rs1841776	EXOG	Adrenal_Gland	C	T	0.472145	1.10859e-06
k59	1	rs184393	SLC9B1	Adrenal_Gland	G	A	0.624132	5.63197e-10
k59	1	rs184393	MANBA	Adrenal_Gland	G	A	-0.60045	1.58299e-14
k118	2	rs1854291	CUEDC2	Adrenal_Gland	T	C	0.810005	8.93662e-14
k167	1	rs1860468	GS1-124K5.12	Adrenal_Gland	T	C	-0.906241	6.25673e-17
k167	1	rs1860468	RP4-756H11.3	Adrenal_Gland	T	C	0.793027	3.39581e-19
k167	1	rs1860468	LINC00174	Adrenal_Gland	T	C	-0.689838	2.51186e-13
k167	1	rs1860468	RABGEF1	Adrenal_Gland	T	C	0.793027	3.39581e-19
k167	1	rs1860468	RABGEF1	Adrenal_Gland	T	C	0.793027	3.39581e-19
k167	1	rs1860470	RP4-756H11.3	Adrenal_Gland	G	C	0.793027	3.39581e-19
k167	1	rs1860470	LINC00174	Adrenal_Gland	G	C	-0.689838	2.51186e-13
k167	1	rs1860470	RABGEF1	Adrenal_Gland	G	C	0.793027	3.39581e-19
k167	1	rs1860470	GS1-124K5.12	Adrenal_Gland	G	C	-0.906241	6.25673e-17
k167	1	rs1860470	RABGEF1	Adrenal_Gland	G	C	0.793027	3.39581e-19
k110	2	rs1866268	NT5DC2	Adrenal_Gland	C	A	0.858981	3.87887e-19
k110	2	rs1866268	GLT8D1	Adrenal_Gland	C	A	-0.48327	1.57031e-06
k110	2	rs1866268	NT5DC2	Adrenal_Gland	C	A	0.858981	3.87887e-19
k73	9	rs186828768	SKIV2L	Adrenal_Gland	T	G	-2.19017	1.38313e-14
k73	8	rs186828768	SKIV2L	Adrenal_Gland	T	G	-2.19017	1.38313e-14
k73	6	rs186828768	SKIV2L	Adrenal_Gland	T	G	-2.19017	1.38313e-14
k73	11	rs186828768	SKIV2L	Adrenal_Gland	T	G	-2.19017	1.38313e-14
k73	10	rs186828768	SKIV2L	Adrenal_Gland	T	G	-2.19017	1.38313e-14
k168	1	rs1869771	RAI1	Adrenal_Gland	C	A	-0.513529	8.40407e-07
k36	1	rs1871196	HKR1	Adrenal_Gland	T	G	-0.65987	9.3842e-12
k36	1	rs1871196	ZNF585A	Adrenal_Gland	T	G	-0.588551	8.17931e-08
k36	1	rs1871196	ZFP30	Adrenal_Gland	T	G	0.478024	1.19892e-06
k36	1	rs1871196	ZNF781	Adrenal_Gland	T	G	0.478024	1.19892e-06
k110	1	rs1873625	MST1	Adrenal_Gland	C	A	-1.36293	2.20423e-46
k206	1	rs1875921	DCUN1D4	Adrenal_Gland	T	C	1.06489	7.30376e-34
k167	1	rs1880555	RABGEF1	Adrenal_Gland	T	C	-0.650608	1.57475e-13
k167	1	rs1880555	RABGEF1	Adrenal_Gland	T	C	-0.650608	1.57475e-13
k167	1	rs1880555	GS1-124K5.12	Adrenal_Gland	T	C	0.720287	2.44101e-11
k167	1	rs1880555	RP4-756H11.3	Adrenal_Gland	T	C	-0.650608	1.57475e-13
k167	1	rs1880555	LINC00174	Adrenal_Gland	T	C	0.5948	1.2217e-10
k167	1	rs1880556	RABGEF1	Adrenal_Gland	T	C	-0.676463	1.68326e-14
k167	1	rs1880556	RABGEF1	Adrenal_Gland	T	C	-0.676463	1.68326e-14
k167	1	rs1880556	GS1-124K5.12	Adrenal_Gland	T	C	0.717045	3.97827e-11
k167	1	rs1880556	RP4-756H11.3	Adrenal_Gland	T	C	-0.676463	1.68326e-14
k167	1	rs1880556	LINC00174	Adrenal_Gland	T	C	0.60629	6.28959e-11
k118	2	rs1887637	CUEDC2	Adrenal_Gland	A	G	0.582727	6.33724e-08
k30	2	rs1890470	ERGIC3	Adrenal_Gland	C	T	-0.97394	2.27646e-15
k73	11	rs190263387	DXO	Adrenal_Gland	G	T	2.15107	8.01742e-21
k73	9	rs190263387	DXO	Adrenal_Gland	G	T	2.15107	8.01742e-21
k73	8	rs190263387	DXO	Adrenal_Gland	G	T	2.15107	8.01742e-21
k206	1	rs1910737	DCUN1D4	Adrenal_Gland	C	T	1.01489	3.59251e-30
k206	1	rs1910738	DCUN1D4	Adrenal_Gland	T	G	1.01489	3.59251e-30
k206	1	rs1910739	DCUN1D4	Adrenal_Gland	T	C	0.938895	5.83135e-26
k206	1	rs1910740	DCUN1D4	Adrenal_Gland	T	C	1.02972	3.50753e-31
k206	1	rs1914960	DCUN1D4	Adrenal_Gland	T	C	1.07687	1.74787e-32
k167	1	rs1917563	RABGEF1	Adrenal_Gland	A	G	-0.650608	1.57475e-13
k167	1	rs1917563	RP4-756H11.3	Adrenal_Gland	A	G	-0.650608	1.57475e-13
k167	1	rs1917563	GS1-124K5.12	Adrenal_Gland	A	G	0.720287	2.44101e-11
k167	1	rs1917563	RABGEF1	Adrenal_Gland	A	G	-0.650608	1.57475e-13
k167	1	rs1917563	LINC00174	Adrenal_Gland	A	G	0.5948	1.2217e-10
k128	4	rs1924462	EFHC1	Adrenal_Gland	C	A	0.860403	1.28474e-08
k55	2	rs1934491	RSG1	Adrenal_Gland	G	C	-0.644836	5.37731e-12
k55	2	rs1934491	FBXO42	Adrenal_Gland	G	C	-0.468033	6.6185e-07
k167	1	rs1961155	LINC00174	Adrenal_Gland	C	A	-0.665874	1.88358e-12
k167	1	rs1961155	GS1-124K5.12	Adrenal_Gland	C	A	-0.851848	6.79732e-15
k167	1	rs1961155	RABGEF1	Adrenal_Gland	C	A	0.819245	9.7174e-21
k167	1	rs1961155	RP4-756H11.3	Adrenal_Gland	C	A	0.819245	9.7174e-21
k167	1	rs1961155	RABGEF1	Adrenal_Gland	C	A	0.819245	9.7174e-21
k110	2	rs1961959	NT5DC2	Adrenal_Gland	G	C	0.990409	1.50183e-28
k110	2	rs1961959	NT5DC2	Adrenal_Gland	G	C	0.990409	1.50183e-28
k110	2	rs1961959	GLT8D1	Adrenal_Gland	G	C	-0.579161	2.09316e-09
k146	1	rs1968027	DNAJB4	Adrenal_Gland	T	C	-0.594586	1.52339e-06
k167	1	rs1968127	RABGEF1	Adrenal_Gland	C	T	0.793027	3.39581e-19
k167	1	rs1968127	LINC00174	Adrenal_Gland	C	T	-0.689838	2.51186e-13
k167	1	rs1968127	RP4-756H11.3	Adrenal_Gland	C	T	0.793027	3.39581e-19
k167	1	rs1968127	RABGEF1	Adrenal_Gland	C	T	0.793027	3.39581e-19
k167	1	rs1968127	GS1-124K5.12	Adrenal_Gland	C	T	-0.906241	6.25673e-17
k30	2	rs1970577	ERGIC3	Adrenal_Gland	A	G	-0.755158	8.08253e-11
k165	1	rs1975277	CSPG4P12	Adrenal_Gland	C	T	0.530878	3.74505e-06
k39	1	rs1983400	OIP5-AS1	Adrenal_Gland	T	C	0.452855	2.0853e-06
k55	2	rs1985782	RSG1	Adrenal_Gland	A	G	-0.878077	2.69793e-20
k110	1	rs1987628	MST1	Adrenal_Gland	G	A	-1.23886	1.78005e-40
k139	4	rs1987760	HINT1	Adrenal_Gland	A	C	-1.0338	3.21772e-26
k139	4	rs1988449	HINT1	Adrenal_Gland	G	A	1.04054	5.68713e-27
k139	4	rs1989052	HINT1	Adrenal_Gland	T	C	0.987137	1.35675e-25
k206	1	rs1996617	DCUN1D4	Adrenal_Gland	T	C	1.06935	2.09938e-33
k168	1	rs2001884	RAI1	Adrenal_Gland	T	A	-0.733413	6.82804e-14
k167	1	rs2003301	RABGEF1	Adrenal_Gland	G	C	0.819245	9.7174e-21
k167	1	rs2003301	RP4-756H11.3	Adrenal_Gland	G	C	0.819245	9.7174e-21
k167	1	rs2003301	LINC00174	Adrenal_Gland	G	C	-0.665874	1.88358e-12
k167	1	rs2003301	GS1-124K5.12	Adrenal_Gland	G	C	-0.851848	6.79732e-15
k167	1	rs2003301	RABGEF1	Adrenal_Gland	G	C	0.819245	9.7174e-21
k167	1	rs2008188	RP4-756H11.3	Adrenal_Gland	G	C	-0.649767	1.70046e-13
k167	1	rs2008188	GS1-124K5.12	Adrenal_Gland	G	C	0.720668	2.36658e-11
k167	1	rs2008188	RABGEF1	Adrenal_Gland	G	C	-0.649767	1.70046e-13
k167	1	rs2008188	RABGEF1	Adrenal_Gland	G	C	-0.649767	1.70046e-13
k167	1	rs2008188	LINC00174	Adrenal_Gland	G	C	0.594018	1.29449e-10
k167	1	rs2013222	RABGEF1	Adrenal_Gland	C	G	0.819112	1.21942e-20
k167	1	rs2013222	LINC00174	Adrenal_Gland	C	G	-0.674534	9.95685e-13
k167	1	rs2013222	RP4-756H11.3	Adrenal_Gland	C	G	0.819112	1.21942e-20
k167	1	rs2013222	RABGEF1	Adrenal_Gland	C	G	0.819112	1.21942e-20
k167	1	rs2013222	GS1-124K5.12	Adrenal_Gland	C	G	-0.864588	2.65097e-15
k55	2	rs2014776	RSG1	Adrenal_Gland	A	G	-0.682161	2.08093e-13
k55	2	rs2014776	FBXO42	Adrenal_Gland	A	G	-0.475288	4.40378e-07
k73	4	rs2022059	HLA-DQA2	Adrenal_Gland	G	C	-1.29057	3.35707e-06
k165	1	rs2036949	CSPG4P12	Adrenal_Gland	T	C	-0.821256	4.45991e-10
k139	4	rs2040779	HINT1	Adrenal_Gland	T	G	-0.975669	1.48648e-23
k139	4	rs2040780	HINT1	Adrenal_Gland	C	T	-1.073	4.33342e-26
k55	2	rs2047368	RSG1	Adrenal_Gland	A	T	-0.62167	5.0623e-11
k55	2	rs2047368	FBXO42	Adrenal_Gland	A	T	-0.470153	7.03629e-07
k55	2	rs2047369	RSG1	Adrenal_Gland	T	C	-0.682161	2.08093e-13
k55	2	rs2047369	FBXO42	Adrenal_Gland	T	C	-0.475288	4.40378e-07
k73	10	rs205261	TAF11	Adrenal_Gland	G	C	-0.627976	7.05743e-08
k73	10	rs205263	TAF11	Adrenal_Gland	G	C	-0.627976	7.05743e-08
k73	10	rs205264	TAF11	Adrenal_Gland	A	G	-0.627976	7.05743e-08
k73	10	rs205265	TAF11	Adrenal_Gland	A	G	-0.627976	7.05743e-08
k73	10	rs205267	TAF11	Adrenal_Gland	C	T	-0.602278	1.49128e-07
k111	1	rs2055145	MUTYH	Adrenal_Gland	C	G	-0.520845	7.32353e-07
k167	1	rs2055682	RABGEF1	Adrenal_Gland	A	G	-0.778399	5.61286e-19
k167	1	rs2055682	LINC00174	Adrenal_Gland	A	G	0.62514	2.93472e-11
k167	1	rs2055682	RABGEF1	Adrenal_Gland	A	G	-0.778399	5.61286e-19
k167	1	rs2055682	RP4-756H11.3	Adrenal_Gland	A	G	-0.778399	5.61286e-19
k167	1	rs2055682	GS1-124K5.12	Adrenal_Gland	A	G	0.75123	7.88874e-12
k30	2	rs2066066	ERGIC3	Adrenal_Gland	T	C	-0.755158	8.08253e-11
k73	4	rs2070600	HLA-DQA2	Adrenal_Gland	C	T	-1.37561	5.46441e-06
k110	2	rs2071040	NT5DC2	Adrenal_Gland	A	G	0.696472	1.18506e-09
k110	2	rs2071040	NT5DC2	Adrenal_Gland	A	G	0.696472	1.18506e-09
k110	2	rs2071041	NT5DC2	Adrenal_Gland	T	G	0.68918	2.10257e-10
k110	2	rs2071041	NT5DC2	Adrenal_Gland	T	G	0.68918	2.10257e-10
k110	2	rs2072390	NT5DC2	Adrenal_Gland	A	T	0.844695	6.04682e-19
k110	2	rs2072390	GLT8D1	Adrenal_Gland	A	T	-0.502362	3.99842e-07
k110	2	rs2072390	NT5DC2	Adrenal_Gland	A	T	0.844695	6.04682e-19
k110	2	rs2072391	NT5DC2	Adrenal_Gland	C	T	0.643094	7.58653e-09
k110	2	rs2072391	NT5DC2	Adrenal_Gland	C	T	0.643094	7.58653e-09
k73	9	rs2074489	HLA-C	Adrenal_Gland	C	T	1.09602	1.05102e-30
k73	9	rs2074489	HLA-B	Adrenal_Gland	C	T	1.09602	1.05102e-30
k73	9	rs2075788	BAG6	Adrenal_Gland	T	G	0.68908	2.47446e-08
k73	11	rs2075801	BAG6	Adrenal_Gland	G	A	0.688959	2.93165e-08
k73	9	rs2075801	BAG6	Adrenal_Gland	G	A	0.688959	2.93165e-08
k127	1	rs2078447	MYO19	Adrenal_Gland	A	G	-0.772811	1.41339e-21
k139	4	rs2079209	HINT1	Adrenal_Gland	A	G	1.04054	5.68713e-27
k139	4	rs2079210	HINT1	Adrenal_Gland	A	G	1.04054	5.68713e-27
k139	4	rs2079511	HINT1	Adrenal_Gland	T	C	-0.992029	2.17631e-14
k110	2	rs2079929	NT5DC2	Adrenal_Gland	C	T	0.858237	1.78993e-19
k110	2	rs2079929	NT5DC2	Adrenal_Gland	C	T	0.858237	1.78993e-19
k110	2	rs2079929	GLT8D1	Adrenal_Gland	C	T	-0.498138	5.60498e-07
k110	2	rs2083180	GLT8D1	Adrenal_Gland	G	T	-0.450156	4.49012e-06
k110	2	rs2083180	NT5DC2	Adrenal_Gland	G	T	0.802674	1.6426e-17
k110	2	rs2083180	NT5DC2	Adrenal_Gland	G	T	0.802674	1.6426e-17
k59	1	rs2086499	SLC9B1	Adrenal_Gland	C	T	0.604779	9.84277e-10
k59	1	rs2086499	MANBA	Adrenal_Gland	C	T	-0.566963	2.07106e-13
k79	1	rs2086945	METTL10	Adrenal_Gland	T	C	-0.722666	2.68756e-12
k206	1	rs2089181	DCUN1D4	Adrenal_Gland	C	A	1.04337	3.54155e-32
k206	1	rs2089182	DCUN1D4	Adrenal_Gland	T	C	1.06935	2.09938e-33
k30	2	rs2095818	ERGIC3	Adrenal_Gland	C	G	-1.06945	5.22981e-17
k30	2	rs2095819	ERGIC3	Adrenal_Gland	A	G	-0.973014	6.91061e-15
k62	3	rs2097413	CSDC2	Adrenal_Gland	G	A	-0.768816	2.84294e-20
k139	4	rs2097797	HINT1	Adrenal_Gland	C	T	-1.0835	1.02371e-25
k110	3	rs2099162	ITIH4	Adrenal_Gland	C	T	-0.330713	2.74695e-06
k206	1	rs2102277	DCUN1D4	Adrenal_Gland	T	G	1.06655	6.75959e-33
k139	4	rs2106847	HINT1	Adrenal_Gland	C	G	1.073	4.33342e-26
k139	4	rs2107334	HINT1	Adrenal_Gland	T	C	-1.073	4.33342e-26
k139	4	rs2107335	HINT1	Adrenal_Gland	C	A	-1.073	4.33342e-26
k139	4	rs2107511	HINT1	Adrenal_Gland	G	A	-1.12683	2.85061e-34
k110	2	rs2109634	NT5DC2	Adrenal_Gland	T	G	0.844695	6.04682e-19
k110	2	rs2109634	NT5DC2	Adrenal_Gland	T	G	0.844695	6.04682e-19
k110	2	rs2109634	GLT8D1	Adrenal_Gland	T	G	-0.502362	3.99842e-07
k165	1	rs2115630	CSPG4P12	Adrenal_Gland	C	T	0.526702	5.16444e-06
k110	3	rs2115779	ITIH4	Adrenal_Gland	A	C	0.34639	2.45594e-06
k110	2	rs2118540	GLT8D1	Adrenal_Gland	T	C	-0.570011	5.70893e-09
k110	2	rs2118540	NT5DC2	Adrenal_Gland	T	C	0.989843	8.35426e-28
k110	2	rs2118540	NT5DC2	Adrenal_Gland	T	C	0.989843	8.35426e-28
k122	1	rs2126129	SH3YL1	Adrenal_Gland	C	T	-1.17511	5.82222e-35
k118	2	rs2145308	CUEDC2	Adrenal_Gland	T	C	-1.0023	5.461e-21
k55	1	rs2145399	CELA2B	Adrenal_Gland	C	T	-0.467504	6.22757e-06
k55	1	rs2145399	CELA2A	Adrenal_Gland	C	T	-0.467504	6.22757e-06
k139	4	rs2158352	HINT1	Adrenal_Gland	G	A	-1.073	4.33342e-26
k110	2	rs2159644	NT5DC2	Adrenal_Gland	C	T	0.844695	6.04682e-19
k110	2	rs2159644	GLT8D1	Adrenal_Gland	C	T	-0.502362	3.99842e-07
k110	2	rs2159644	NT5DC2	Adrenal_Gland	C	T	0.844695	6.04682e-19
k110	2	rs2164884	NT5DC2	Adrenal_Gland	C	T	0.974234	5.41778e-27
k110	2	rs2164884	NT5DC2	Adrenal_Gland	C	T	0.974234	5.41778e-27
k110	2	rs2164884	GLT8D1	Adrenal_Gland	C	T	-0.596152	7.98559e-10
k110	2	rs2164885	GLT8D1	Adrenal_Gland	T	C	-0.495781	4.6753e-07
k110	2	rs2164885	NT5DC2	Adrenal_Gland	T	C	0.836607	7.33231e-19
k110	2	rs2164885	NT5DC2	Adrenal_Gland	T	C	0.836607	7.33231e-19
k23	3	rs2165894	ALDH3A2	Adrenal_Gland	A	G	0.808614	4.08381e-08
k72	1	rs2171975	SDCCAG8	Adrenal_Gland	T	C	0.545227	1.8785e-10
k110	1	rs2172252	MST1	Adrenal_Gland	A	T	-1.38005	9.49175e-48
k165	1	rs2175567	CSPG4P12	Adrenal_Gland	G	C	-0.751482	1.74688e-08
k118	1	rs2184996	USMG5	Adrenal_Gland	A	G	-1.0972	1.03943e-24
k204	1	rs2185544	MRPL55	Adrenal_Gland	A	G	-0.898397	1.09387e-22
k73	11	rs2187823	HLA-DQA1	Adrenal_Gland	G	A	0.677501	2.03805e-07
k73	9	rs2187823	HLA-DQA1	Adrenal_Gland	G	A	0.677501	2.03805e-07
k139	4	rs2188957	HINT1	Adrenal_Gland	C	T	1.0338	3.21772e-26
k139	4	rs2189504	HINT1	Adrenal_Gland	C	A	-1.073	4.33342e-26
k139	4	rs2189506	HINT1	Adrenal_Gland	T	A	-1.0338	3.21772e-26
k139	4	rs2189508	HINT1	Adrenal_Gland	T	G	-0.989156	3.13713e-25
k139	4	rs2189509	HINT1	Adrenal_Gland	A	G	-1.0338	3.21772e-26
k139	4	rs2189510	HINT1	Adrenal_Gland	C	T	-1.073	4.33342e-26
k167	1	rs2191268	RABGEF1	Adrenal_Gland	A	G	0.793027	3.39581e-19
k167	1	rs2191268	GS1-124K5.12	Adrenal_Gland	A	G	-0.906241	6.25673e-17
k167	1	rs2191268	RABGEF1	Adrenal_Gland	A	G	0.793027	3.39581e-19
k167	1	rs2191268	LINC00174	Adrenal_Gland	A	G	-0.689838	2.51186e-13
k167	1	rs2191268	RP4-756H11.3	Adrenal_Gland	A	G	0.793027	3.39581e-19
k139	4	rs2214532	HINT1	Adrenal_Gland	C	T	-1.0338	3.21772e-26
k110	3	rs2215466	NISCH	Adrenal_Gland	A	G	0.972268	4.59388e-07
k30	2	rs2225950	ERGIC3	Adrenal_Gland	C	G	-0.755158	8.08253e-11
k205	2	rs2227552	BMS1P4	Adrenal_Gland	C	T	0.613512	2.6621e-09
k205	2	rs2227560	BMS1P4	Adrenal_Gland	A	G	0.615112	2.27246e-09
k205	2	rs2227564	BMS1P4	Adrenal_Gland	T	C	0.623295	7.86896e-09
k110	2	rs2230534	NT5DC2	Adrenal_Gland	A	C	0.985011	1.28528e-26
k110	2	rs2230534	NT5DC2	Adrenal_Gland	A	C	0.985011	1.28528e-26
k110	2	rs2230534	GLT8D1	Adrenal_Gland	A	C	-0.597609	1.44159e-09
k168	2	rs2232831	PEMT	Adrenal_Gland	A	T	-0.448413	3.85926e-06
k59	1	rs223308	MANBA	Adrenal_Gland	A	G	-0.605018	1.42174e-14
k59	1	rs223308	SLC9B1	Adrenal_Gland	A	G	0.653855	8.94753e-11
k59	1	rs223310	MANBA	Adrenal_Gland	A	C	-0.580477	2.06517e-13
k59	1	rs223310	SLC9B1	Adrenal_Gland	A	C	0.634607	3.39499e-10
k59	1	rs223311	MANBA	Adrenal_Gland	C	A	-0.587032	1.4281e-13
k59	1	rs223311	SLC9B1	Adrenal_Gland	C	A	0.631228	5.43841e-10
k59	1	rs223313	SLC9B1	Adrenal_Gland	T	C	0.637848	2.75047e-10
k59	1	rs223313	MANBA	Adrenal_Gland	T	C	-0.580305	2.15559e-13
k59	1	rs223314	MANBA	Adrenal_Gland	A	G	-0.580477	2.06517e-13
k59	1	rs223314	SLC9B1	Adrenal_Gland	A	G	0.634607	3.39499e-10
k59	1	rs223315	MANBA	Adrenal_Gland	T	C	-0.605018	1.42174e-14
k59	1	rs223315	SLC9B1	Adrenal_Gland	T	C	0.653855	8.94753e-11
k59	1	rs223316	MANBA	Adrenal_Gland	C	T	-0.587032	1.4281e-13
k59	1	rs223316	SLC9B1	Adrenal_Gland	C	T	0.631228	5.43841e-10
k59	1	rs223318	SLC9B1	Adrenal_Gland	A	G	0.653855	8.94753e-11
k59	1	rs223318	MANBA	Adrenal_Gland	A	G	-0.605018	1.42174e-14
k59	1	rs223319	SLC9B1	Adrenal_Gland	T	C	0.653855	8.94753e-11
k59	1	rs223319	MANBA	Adrenal_Gland	T	C	-0.605018	1.42174e-14
k59	1	rs223323	SLC9B1	Adrenal_Gland	G	A	0.631228	5.43841e-10
k59	1	rs223323	MANBA	Adrenal_Gland	G	A	-0.587032	1.4281e-13
k59	1	rs223324	SLC9B1	Adrenal_Gland	G	A	0.634607	3.39499e-10
k59	1	rs223324	MANBA	Adrenal_Gland	G	A	-0.580477	2.06517e-13
k59	1	rs223325	MANBA	Adrenal_Gland	A	G	-0.605018	1.42174e-14
k59	1	rs223325	SLC9B1	Adrenal_Gland	A	G	0.653855	8.94753e-11
k59	1	rs223326	MANBA	Adrenal_Gland	T	A	-0.587032	1.4281e-13
k59	1	rs223326	SLC9B1	Adrenal_Gland	T	A	0.631228	5.43841e-10
k59	1	rs223327	SLC9B1	Adrenal_Gland	G	C	0.631228	5.43841e-10
k59	1	rs223327	MANBA	Adrenal_Gland	G	C	-0.587032	1.4281e-13
k59	1	rs223328	MANBA	Adrenal_Gland	C	T	-0.605018	1.42174e-14
k59	1	rs223328	SLC9B1	Adrenal_Gland	C	T	0.653855	8.94753e-11
k59	1	rs223329	SLC9B1	Adrenal_Gland	T	A	0.634607	3.39499e-10
k59	1	rs223329	MANBA	Adrenal_Gland	T	A	-0.580477	2.06517e-13
k59	1	rs223330	MANBA	Adrenal_Gland	T	C	-0.580477	2.06517e-13
k59	1	rs223330	SLC9B1	Adrenal_Gland	T	C	0.634607	3.39499e-10
k59	1	rs223331	SLC9B1	Adrenal_Gland	T	A	0.570668	1.37027e-07
k59	1	rs223331	MANBA	Adrenal_Gland	T	A	-0.869964	1.17415e-29
k59	1	rs223332	MANBA	Adrenal_Gland	G	T	-0.587032	1.4281e-13
k59	1	rs223332	SLC9B1	Adrenal_Gland	G	T	0.631228	5.43841e-10
k59	1	rs223333	SLC9B1	Adrenal_Gland	C	A	0.653855	8.94753e-11
k59	1	rs223333	MANBA	Adrenal_Gland	C	A	-0.605018	1.42174e-14
k59	1	rs223334	MANBA	Adrenal_Gland	A	G	-0.60045	1.58299e-14
k59	1	rs223334	SLC9B1	Adrenal_Gland	A	G	0.624132	5.63197e-10
k59	1	rs223335	SLC9B1	Adrenal_Gland	G	A	0.653855	8.94753e-11
k59	1	rs223335	MANBA	Adrenal_Gland	G	A	-0.605018	1.42174e-14
k59	1	rs223336	MANBA	Adrenal_Gland	G	A	-0.580477	2.06517e-13
k59	1	rs223336	SLC9B1	Adrenal_Gland	G	A	0.634607	3.39499e-10
k59	1	rs223337	MANBA	Adrenal_Gland	C	T	-0.60045	1.58299e-14
k59	1	rs223337	SLC9B1	Adrenal_Gland	C	T	0.624132	5.63197e-10
k59	1	rs223338	SLC9B1	Adrenal_Gland	C	T	0.631228	5.43841e-10
k59	1	rs223338	MANBA	Adrenal_Gland	C	T	-0.587032	1.4281e-13
k59	1	rs223339	MANBA	Adrenal_Gland	T	C	-0.605018	1.42174e-14
k59	1	rs223339	SLC9B1	Adrenal_Gland	T	C	0.653855	8.94753e-11
k59	1	rs223341	MANBA	Adrenal_Gland	T	A	-0.600162	6.81843e-15
k59	1	rs223341	SLC9B1	Adrenal_Gland	T	A	0.64544	6.86751e-11
k59	1	rs223342	MANBA	Adrenal_Gland	C	T	-0.60045	1.58299e-14
k59	1	rs223342	SLC9B1	Adrenal_Gland	C	T	0.624132	5.63197e-10
k59	1	rs223343	MANBA	Adrenal_Gland	T	C	-0.581689	1.18649e-13
k59	1	rs223343	SLC9B1	Adrenal_Gland	T	C	0.622963	5.71267e-10
k59	1	rs223344	MANBA	Adrenal_Gland	C	T	-0.600162	6.81843e-15
k59	1	rs223344	SLC9B1	Adrenal_Gland	C	T	0.64544	6.86751e-11
k59	1	rs223345	MANBA	Adrenal_Gland	T	C	-0.600162	6.81843e-15
k59	1	rs223345	SLC9B1	Adrenal_Gland	T	C	0.64544	6.86751e-11
k59	1	rs223346	MANBA	Adrenal_Gland	T	C	-0.596245	1.22815e-14
k59	1	rs223346	SLC9B1	Adrenal_Gland	T	C	0.61759	5.59952e-10
k59	1	rs223347	MANBA	Adrenal_Gland	A	G	-0.596245	1.22815e-14
k59	1	rs223347	SLC9B1	Adrenal_Gland	A	G	0.61759	5.59952e-10
k59	1	rs223349	MANBA	Adrenal_Gland	A	G	-0.580477	2.06517e-13
k59	1	rs223349	SLC9B1	Adrenal_Gland	A	G	0.634607	3.39499e-10
k59	1	rs223350	MANBA	Adrenal_Gland	G	T	-0.60335	1.91911e-14
k59	1	rs223350	SLC9B1	Adrenal_Gland	G	T	0.658129	7.05951e-11
k59	1	rs223351	MANBA	Adrenal_Gland	G	A	-0.58089	1.54262e-13
k59	1	rs223351	SLC9B1	Adrenal_Gland	G	A	0.649583	9.71003e-11
k59	1	rs223352	MANBA	Adrenal_Gland	G	A	-0.583236	2.86773e-13
k59	1	rs223352	SLC9B1	Adrenal_Gland	G	A	0.635802	4.85769e-10
k59	1	rs223353	SLC9B1	Adrenal_Gland	C	T	0.635802	4.85769e-10
k59	1	rs223353	MANBA	Adrenal_Gland	C	T	-0.583236	2.86773e-13
k59	1	rs223356	SLC9B1	Adrenal_Gland	G	A	0.63198	7.87579e-10
k59	1	rs223356	MANBA	Adrenal_Gland	G	A	-0.589594	2.01672e-13
k59	1	rs223357	SLC9B1	Adrenal_Gland	A	G	0.655336	1.28642e-10
k59	1	rs223357	MANBA	Adrenal_Gland	A	G	-0.608181	1.97315e-14
k59	1	rs223358	MANBA	Adrenal_Gland	G	C	-0.589594	2.01672e-13
k59	1	rs223358	SLC9B1	Adrenal_Gland	G	C	0.63198	7.87579e-10
k59	1	rs223359	MANBA	Adrenal_Gland	C	T	-0.608181	1.97315e-14
k59	1	rs223359	SLC9B1	Adrenal_Gland	C	T	0.655336	1.28642e-10
k59	1	rs223360	SLC9B1	Adrenal_Gland	T	C	0.63198	7.87579e-10
k59	1	rs223360	MANBA	Adrenal_Gland	T	C	-0.589594	2.01672e-13
k59	1	rs223362	SLC9B1	Adrenal_Gland	T	C	0.66421	8.05619e-11
k59	1	rs223362	MANBA	Adrenal_Gland	T	C	-0.585627	2.92785e-13
k59	1	rs223363	SLC9B1	Adrenal_Gland	T	G	0.655336	1.28642e-10
k59	1	rs223363	MANBA	Adrenal_Gland	T	G	-0.608181	1.97315e-14
k59	1	rs223365	SLC9B1	Adrenal_Gland	G	A	0.655336	1.28642e-10
k59	1	rs223365	MANBA	Adrenal_Gland	G	A	-0.608181	1.97315e-14
k59	1	rs223367	SLC9B1	Adrenal_Gland	A	G	0.655336	1.28642e-10
k59	1	rs223367	MANBA	Adrenal_Gland	A	G	-0.608181	1.97315e-14
k59	1	rs223368	SLC9B1	Adrenal_Gland	A	G	0.635802	4.85769e-10
k59	1	rs223368	MANBA	Adrenal_Gland	A	G	-0.583236	2.86773e-13
k59	2	rs223370	MANBA	Adrenal_Gland	G	T	-0.753619	1.33338e-14
k59	2	rs223370	SLC9B1	Adrenal_Gland	G	T	0.633987	7.46704e-07
k59	1	rs223371	SLC9B1	Adrenal_Gland	T	C	0.66421	8.05619e-11
k59	1	rs223371	MANBA	Adrenal_Gland	T	C	-0.585627	2.92785e-13
k59	1	rs223372	SLC9B1	Adrenal_Gland	G	A	0.635802	4.85769e-10
k59	1	rs223372	MANBA	Adrenal_Gland	G	A	-0.583236	2.86773e-13
k59	2	rs223373	MANBA	Adrenal_Gland	G	C	-0.864182	1.06168e-20
k59	2	rs223373	SLC9B1	Adrenal_Gland	G	C	0.654468	1.53742e-07
k59	1	rs223375	SLC9B1	Adrenal_Gland	T	C	0.635802	4.85769e-10
k59	1	rs223375	MANBA	Adrenal_Gland	T	C	-0.583236	2.86773e-13
k59	1	rs223377	MANBA	Adrenal_Gland	C	T	-0.591829	8.90058e-14
k59	1	rs223377	SLC9B1	Adrenal_Gland	C	T	0.672337	2.9536e-11
k59	1	rs223378	SLC9B1	Adrenal_Gland	A	G	0.635802	4.85769e-10
k59	1	rs223378	MANBA	Adrenal_Gland	A	G	-0.583236	2.86773e-13
k59	1	rs223379	SLC9B1	Adrenal_Gland	G	C	0.635802	4.85769e-10
k59	1	rs223379	MANBA	Adrenal_Gland	G	C	-0.583236	2.86773e-13
k59	1	rs223380	MANBA	Adrenal_Gland	G	A	-0.583236	2.86773e-13
k59	1	rs223380	SLC9B1	Adrenal_Gland	G	A	0.635802	4.85769e-10
k59	1	rs223381	MANBA	Adrenal_Gland	T	G	-0.585627	2.92785e-13
k59	1	rs223381	SLC9B1	Adrenal_Gland	T	G	0.66421	8.05619e-11
k59	1	rs223382	SLC9B1	Adrenal_Gland	A	T	0.672337	2.9536e-11
k59	1	rs223382	MANBA	Adrenal_Gland	A	T	-0.591829	8.90058e-14
k59	1	rs223383	MANBA	Adrenal_Gland	A	G	-0.591829	8.90058e-14
k59	1	rs223383	SLC9B1	Adrenal_Gland	A	G	0.672337	2.9536e-11
k59	1	rs223384	MANBA	Adrenal_Gland	T	A	-0.591829	8.90058e-14
k59	1	rs223384	SLC9B1	Adrenal_Gland	T	A	0.672337	2.9536e-11
k59	1	rs223385	MANBA	Adrenal_Gland	G	A	-0.591829	8.90058e-14
k59	1	rs223385	SLC9B1	Adrenal_Gland	G	A	0.672337	2.9536e-11
k59	1	rs223386	SLC9B1	Adrenal_Gland	C	T	0.672337	2.9536e-11
k59	1	rs223386	MANBA	Adrenal_Gland	C	T	-0.591829	8.90058e-14
k59	1	rs223387	MANBA	Adrenal_Gland	C	G	-0.585627	2.92785e-13
k59	1	rs223387	SLC9B1	Adrenal_Gland	C	G	0.66421	8.05619e-11
k59	1	rs223388	SLC9B1	Adrenal_Gland	G	A	0.672337	2.9536e-11
k59	1	rs223388	MANBA	Adrenal_Gland	G	A	-0.591829	8.90058e-14
k59	2	rs223389	MANBA	Adrenal_Gland	G	A	-0.835959	8.70021e-15
k59	2	rs223389	SLC9B1	Adrenal_Gland	G	A	0.657712	3.48055e-06
k59	1	rs223390	SLC9B1	Adrenal_Gland	A	G	0.635802	4.85769e-10
k59	1	rs223390	MANBA	Adrenal_Gland	A	G	-0.583236	2.86773e-13
k59	2	rs223391	SLC9B1	Adrenal_Gland	G	A	0.657712	3.48055e-06
k59	2	rs223391	MANBA	Adrenal_Gland	G	A	-0.835959	8.70021e-15
k59	1	rs223392	MANBA	Adrenal_Gland	A	G	-0.583236	2.86773e-13
k59	1	rs223392	SLC9B1	Adrenal_Gland	A	G	0.635802	4.85769e-10
k59	1	rs223395	MANBA	Adrenal_Gland	A	C	-0.591829	8.90058e-14
k59	1	rs223395	SLC9B1	Adrenal_Gland	A	C	0.672337	2.9536e-11
k59	1	rs223396	MANBA	Adrenal_Gland	T	C	-0.583236	2.86773e-13
k59	1	rs223396	SLC9B1	Adrenal_Gland	T	C	0.635802	4.85769e-10
k59	1	rs223397	SLC9B1	Adrenal_Gland	T	C	0.63198	7.87579e-10
k59	1	rs223397	MANBA	Adrenal_Gland	T	C	-0.589594	2.01672e-13
k59	1	rs223398	SLC9B1	Adrenal_Gland	T	C	0.63198	7.87579e-10
k59	1	rs223398	MANBA	Adrenal_Gland	T	C	-0.589594	2.01672e-13
k59	1	rs223399	SLC9B1	Adrenal_Gland	A	G	0.672337	2.9536e-11
k59	1	rs223399	MANBA	Adrenal_Gland	A	G	-0.591829	8.90058e-14
k59	1	rs223400	MANBA	Adrenal_Gland	T	A	-0.589594	2.01672e-13
k59	1	rs223400	SLC9B1	Adrenal_Gland	T	A	0.63198	7.87579e-10
k59	1	rs223402	SLC9B1	Adrenal_Gland	C	T	0.633289	6.56077e-10
k59	1	rs223402	MANBA	Adrenal_Gland	C	T	-0.579294	5.20873e-13
k59	1	rs223403	MANBA	Adrenal_Gland	G	A	-0.579294	5.20873e-13
k59	1	rs223403	SLC9B1	Adrenal_Gland	G	A	0.633289	6.56077e-10
k59	1	rs223404	SLC9B1	Adrenal_Gland	T	C	0.672337	2.9536e-11
k59	1	rs223404	MANBA	Adrenal_Gland	T	C	-0.591829	8.90058e-14
k59	1	rs223405	SLC9B1	Adrenal_Gland	C	T	0.63198	7.87579e-10
k59	1	rs223405	MANBA	Adrenal_Gland	C	T	-0.589594	2.01672e-13
k59	1	rs223406	SLC9B1	Adrenal_Gland	A	C	0.672337	2.9536e-11
k59	1	rs223406	MANBA	Adrenal_Gland	A	C	-0.591829	8.90058e-14
k59	1	rs223407	MANBA	Adrenal_Gland	A	G	-0.583236	2.86773e-13
k59	1	rs223407	SLC9B1	Adrenal_Gland	A	G	0.635802	4.85769e-10
k59	2	rs223408	MANBA	Adrenal_Gland	T	A	-0.813949	1.31561e-16
k59	1	rs223409	MANBA	Adrenal_Gland	T	G	-0.591829	8.90058e-14
k59	1	rs223409	SLC9B1	Adrenal_Gland	T	G	0.672337	2.9536e-11
k59	1	rs223410	SLC9B1	Adrenal_Gland	T	C	0.63198	7.87579e-10
k59	1	rs223410	MANBA	Adrenal_Gland	T	C	-0.589594	2.01672e-13
k59	1	rs223412	SLC9B1	Adrenal_Gland	T	C	0.66421	8.05619e-11
k59	1	rs223412	MANBA	Adrenal_Gland	T	C	-0.585627	2.92785e-13
k59	1	rs223415	MANBA	Adrenal_Gland	C	T	-0.583236	2.86773e-13
k59	1	rs223415	SLC9B1	Adrenal_Gland	C	T	0.635802	4.85769e-10
k59	1	rs223416	MANBA	Adrenal_Gland	T	C	-0.591829	8.90058e-14
k59	1	rs223416	SLC9B1	Adrenal_Gland	T	C	0.672337	2.9536e-11
k59	1	rs223417	SLC9B1	Adrenal_Gland	G	A	0.672337	2.9536e-11
k59	1	rs223417	MANBA	Adrenal_Gland	G	A	-0.591829	8.90058e-14
k59	1	rs223418	SLC9B1	Adrenal_Gland	T	G	0.635802	4.85769e-10
k59	1	rs223418	MANBA	Adrenal_Gland	T	G	-0.583236	2.86773e-13
k59	1	rs223419	SLC9B1	Adrenal_Gland	T	A	0.63198	7.87579e-10
k59	1	rs223419	MANBA	Adrenal_Gland	T	A	-0.589594	2.01672e-13
k59	1	rs223420	MANBA	Adrenal_Gland	C	A	-0.593907	2.33452e-13
k59	1	rs223420	SLC9B1	Adrenal_Gland	C	A	0.638532	7.64889e-10
k59	1	rs223421	MANBA	Adrenal_Gland	A	T	-0.594102	1.14746e-13
k59	1	rs223421	SLC9B1	Adrenal_Gland	A	T	0.677255	3.02588e-11
k59	1	rs223422	SLC9B1	Adrenal_Gland	A	C	0.672337	2.9536e-11
k59	1	rs223422	MANBA	Adrenal_Gland	A	C	-0.591829	8.90058e-14
k59	1	rs223423	SLC9B1	Adrenal_Gland	G	A	0.652538	1.11981e-10
k59	1	rs223423	MANBA	Adrenal_Gland	G	A	-0.595623	4.95643e-14
k59	1	rs223424	MANBA	Adrenal_Gland	C	T	-0.595623	4.95643e-14
k59	1	rs223424	SLC9B1	Adrenal_Gland	C	T	0.652538	1.11981e-10
k59	1	rs223425	SLC9B1	Adrenal_Gland	T	C	0.61428	1.75166e-09
k59	1	rs223425	MANBA	Adrenal_Gland	T	C	-0.585429	1.76903e-13
k59	1	rs223426	MANBA	Adrenal_Gland	G	A	-0.585429	1.76903e-13
k59	1	rs223426	SLC9B1	Adrenal_Gland	G	A	0.61428	1.75166e-09
k59	1	rs223434	SLC9B1	Adrenal_Gland	T	C	0.635802	4.85769e-10
k59	1	rs223434	MANBA	Adrenal_Gland	T	C	-0.583236	2.86773e-13
k59	1	rs223436	MANBA	Adrenal_Gland	A	G	-0.595623	4.95643e-14
k59	1	rs223436	SLC9B1	Adrenal_Gland	A	G	0.652538	1.11981e-10
k59	1	rs223437	MANBA	Adrenal_Gland	G	A	-0.585429	1.76903e-13
k59	1	rs223437	SLC9B1	Adrenal_Gland	G	A	0.61428	1.75166e-09
k59	1	rs223438	SLC9B1	Adrenal_Gland	C	T	0.61428	1.75166e-09
k59	1	rs223438	MANBA	Adrenal_Gland	C	T	-0.585429	1.76903e-13
k59	1	rs223441	SLC9B1	Adrenal_Gland	C	T	0.652538	1.11981e-10
k59	1	rs223441	MANBA	Adrenal_Gland	C	T	-0.595623	4.95643e-14
k59	1	rs223442	SLC9B1	Adrenal_Gland	A	T	0.652538	1.11981e-10
k59	1	rs223442	MANBA	Adrenal_Gland	A	T	-0.595623	4.95643e-14
k59	1	rs223443	MANBA	Adrenal_Gland	G	T	-0.585429	1.76903e-13
k59	1	rs223443	SLC9B1	Adrenal_Gland	G	T	0.61428	1.75166e-09
k59	1	rs223445	SLC9B1	Adrenal_Gland	T	G	0.61428	1.75166e-09
k59	1	rs223445	MANBA	Adrenal_Gland	T	G	-0.585429	1.76903e-13
k59	1	rs223446	MANBA	Adrenal_Gland	T	G	-0.591664	1.24546e-13
k59	1	rs223446	SLC9B1	Adrenal_Gland	T	G	0.610168	2.8094e-09
k59	1	rs223447	SLC9B1	Adrenal_Gland	C	T	0.610168	2.8094e-09
k59	1	rs223447	MANBA	Adrenal_Gland	C	T	-0.591664	1.24546e-13
k59	1	rs223448	SLC9B1	Adrenal_Gland	A	G	0.652538	1.11981e-10
k59	1	rs223448	MANBA	Adrenal_Gland	A	G	-0.595623	4.95643e-14
k59	1	rs223449	MANBA	Adrenal_Gland	A	T	-0.600503	3.41283e-14
k59	1	rs223449	SLC9B1	Adrenal_Gland	A	T	0.603126	3.65679e-09
k59	1	rs223450	MANBA	Adrenal_Gland	C	G	-0.585429	1.76903e-13
k59	1	rs223450	SLC9B1	Adrenal_Gland	C	G	0.61428	1.75166e-09
k59	1	rs223452	SLC9B1	Adrenal_Gland	C	T	0.61428	1.75166e-09
k59	1	rs223452	MANBA	Adrenal_Gland	C	T	-0.585429	1.76903e-13
k59	1	rs223454	MANBA	Adrenal_Gland	G	A	-0.595623	4.95643e-14
k59	1	rs223454	SLC9B1	Adrenal_Gland	G	A	0.652538	1.11981e-10
k59	1	rs223455	SLC9B1	Adrenal_Gland	T	C	0.610168	2.8094e-09
k59	1	rs223455	MANBA	Adrenal_Gland	T	C	-0.591664	1.24546e-13
k59	1	rs223456	MANBA	Adrenal_Gland	A	G	-0.556389	2.67765e-11
k59	1	rs223456	SLC9B1	Adrenal_Gland	A	G	0.625833	3.76286e-09
k59	1	rs223457	SLC9B1	Adrenal_Gland	A	G	0.652538	1.11981e-10
k59	1	rs223457	MANBA	Adrenal_Gland	A	G	-0.595623	4.95643e-14
k59	1	rs223458	MANBA	Adrenal_Gland	A	T	-0.585429	1.76903e-13
k59	1	rs223458	SLC9B1	Adrenal_Gland	A	T	0.61428	1.75166e-09
k59	1	rs223459	SLC9B1	Adrenal_Gland	C	T	0.61428	1.75166e-09
k59	1	rs223459	MANBA	Adrenal_Gland	C	T	-0.585429	1.76903e-13
k59	1	rs223460	MANBA	Adrenal_Gland	T	C	-0.59303	9.87648e-14
k59	1	rs223460	SLC9B1	Adrenal_Gland	T	C	0.615311	1.90674e-09
k59	1	rs223461	SLC9B1	Adrenal_Gland	A	C	0.623092	7.78094e-10
k59	1	rs223461	MANBA	Adrenal_Gland	A	C	-0.598031	3.11848e-14
k59	1	rs223462	SLC9B1	Adrenal_Gland	C	T	0.61428	1.75166e-09
k59	1	rs223462	MANBA	Adrenal_Gland	C	T	-0.585429	1.76903e-13
k59	1	rs223463	SLC9B1	Adrenal_Gland	T	C	0.610168	2.8094e-09
k59	1	rs223463	MANBA	Adrenal_Gland	T	C	-0.591664	1.24546e-13
k59	1	rs223464	MANBA	Adrenal_Gland	G	A	-0.59303	9.87648e-14
k59	1	rs223464	SLC9B1	Adrenal_Gland	G	A	0.615311	1.90674e-09
k59	1	rs223465	SLC9B1	Adrenal_Gland	A	C	0.615311	1.90674e-09
k59	1	rs223465	MANBA	Adrenal_Gland	A	C	-0.59303	9.87648e-14
k59	1	rs223466	MANBA	Adrenal_Gland	A	C	-0.598031	3.11848e-14
k59	1	rs223466	SLC9B1	Adrenal_Gland	A	C	0.623092	7.78094e-10
k59	1	rs223467	MANBA	Adrenal_Gland	C	T	-0.598031	3.11848e-14
k59	1	rs223467	SLC9B1	Adrenal_Gland	C	T	0.623092	7.78094e-10
k59	1	rs223468	MANBA	Adrenal_Gland	G	C	-0.59303	9.87648e-14
k59	1	rs223468	SLC9B1	Adrenal_Gland	G	C	0.615311	1.90674e-09
k59	1	rs223472	SLC9B1	Adrenal_Gland	T	C	0.610168	2.8094e-09
k59	1	rs223472	MANBA	Adrenal_Gland	T	C	-0.591664	1.24546e-13
k59	1	rs223473	SLC9B1	Adrenal_Gland	C	T	0.610868	8.21613e-10
k59	1	rs223473	MANBA	Adrenal_Gland	C	T	-0.594031	1.38548e-14
k59	1	rs223474	MANBA	Adrenal_Gland	G	A	-0.598875	6.34134e-14
k59	1	rs223474	SLC9B1	Adrenal_Gland	G	A	0.623636	1.24424e-09
k59	1	rs223475	MANBA	Adrenal_Gland	G	C	-0.598875	6.34134e-14
k59	1	rs223475	SLC9B1	Adrenal_Gland	G	C	0.623636	1.24424e-09
k59	1	rs223476	SLC9B1	Adrenal_Gland	G	T	0.610868	8.21613e-10
k59	1	rs223476	MANBA	Adrenal_Gland	G	T	-0.594031	1.38548e-14
k59	1	rs223477	MANBA	Adrenal_Gland	A	G	-0.598875	6.34134e-14
k59	1	rs223477	SLC9B1	Adrenal_Gland	A	G	0.623636	1.24424e-09
k59	1	rs223478	MANBA	Adrenal_Gland	T	A	-0.594031	1.38548e-14
k59	1	rs223478	SLC9B1	Adrenal_Gland	T	A	0.610868	8.21613e-10
k59	1	rs223479	MANBA	Adrenal_Gland	T	C	-0.598875	6.34134e-14
k59	1	rs223479	SLC9B1	Adrenal_Gland	T	C	0.623636	1.24424e-09
k59	1	rs223480	MANBA	Adrenal_Gland	T	C	-0.598875	6.34134e-14
k59	1	rs223480	SLC9B1	Adrenal_Gland	T	C	0.623636	1.24424e-09
k59	1	rs223481	SLC9B1	Adrenal_Gland	T	C	0.610868	8.21613e-10
k59	1	rs223481	MANBA	Adrenal_Gland	T	C	-0.594031	1.38548e-14
k59	1	rs223482	MANBA	Adrenal_Gland	A	G	-0.594031	1.38548e-14
k59	1	rs223482	SLC9B1	Adrenal_Gland	A	G	0.610868	8.21613e-10
k59	1	rs223484	MANBA	Adrenal_Gland	G	A	-0.598875	6.34134e-14
k59	1	rs223484	SLC9B1	Adrenal_Gland	G	A	0.623636	1.24424e-09
k59	2	rs223487	MANBA	Adrenal_Gland	A	C	-0.835959	8.70021e-15
k59	2	rs223487	SLC9B1	Adrenal_Gland	A	C	0.657712	3.48055e-06
k59	2	rs223493	MANBA	Adrenal_Gland	T	G	-0.731193	3.4139e-16
k110	2	rs2239547	NT5DC2	Adrenal_Gland	T	C	0.684179	2.37342e-10
k110	2	rs2239547	NT5DC2	Adrenal_Gland	T	C	0.684179	2.37342e-10
k205	2	rs2242256	BMS1P4	Adrenal_Gland	C	G	-0.677237	2.68534e-12
k205	2	rs2242257	BMS1P4	Adrenal_Gland	A	G	-0.677237	2.68534e-12
k205	2	rs2242258	BMS1P4	Adrenal_Gland	T	C	-0.647061	4.67755e-11
k205	2	rs2243610	BMS1P4	Adrenal_Gland	A	T	-0.634302	6.61409e-11
k59	2	rs2243682	MANBA	Adrenal_Gland	G	A	-0.749271	2.98333e-12
k118	2	rs2246775	CUEDC2	Adrenal_Gland	A	C	-0.880508	3.39274e-16
k30	2	rs2250205	PROCR	Adrenal_Gland	G	A	-0.550471	4.03243e-08
k30	2	rs2250205	EIF6	Adrenal_Gland	G	A	-0.415507	3.9243e-16
k30	2	rs2250205	MMP24-AS1	Adrenal_Gland	G	A	0.510651	2.20886e-11
k73	8	rs2250264	VARS2	Adrenal_Gland	G	A	-1.16953	1.34868e-22
k73	8	rs2250264	VARS2	Adrenal_Gland	G	A	-1.16953	1.34868e-22
k139	4	rs2250348	HINT1	Adrenal_Gland	T	A	-1.0835	1.02371e-25
k110	3	rs2253675	ITIH4	Adrenal_Gland	T	C	-0.330322	2.10541e-06
k62	3	rs2267447	NDUFA6-AS1	Adrenal_Gland	T	C	-1.13784	3.08977e-25
k206	1	rs2271045	DCUN1D4	Adrenal_Gland	T	G	1.02437	2.22587e-30
k206	1	rs2271046	DCUN1D4	Adrenal_Gland	A	T	1.07726	3.05606e-32
k205	2	rs2271271	BMS1P4	Adrenal_Gland	G	A	0.679499	3.83595e-12
k165	1	rs2271431	CSPG4P12	Adrenal_Gland	T	G	-0.751107	6.89052e-09
k55	2	rs2273312	FBXO42	Adrenal_Gland	T	G	-0.524122	1.88886e-06
k55	2	rs2273312	RSG1	Adrenal_Gland	T	G	-0.823275	2.05024e-14
k55	2	rs2273313	FBXO42	Adrenal_Gland	A	T	-0.524122	1.88886e-06
k55	2	rs2273313	RSG1	Adrenal_Gland	A	T	-0.823275	2.05024e-14
k55	2	rs2273314	RSG1	Adrenal_Gland	A	G	-0.823275	2.05024e-14
k55	2	rs2273314	FBXO42	Adrenal_Gland	A	G	-0.524122	1.88886e-06
k118	2	rs2273555	CUEDC2	Adrenal_Gland	G	A	0.761939	4.10745e-14
k145	1	rs2274116	QSOX2	Adrenal_Gland	C	T	1.14612	6.38179e-27
k72	1	rs2275154	SDCCAG8	Adrenal_Gland	A	G	-0.559073	3.86936e-09
k30	2	rs2275275	PROCR	Adrenal_Gland	G	C	-0.571511	3.29307e-08
k30	2	rs2275275	MMP24-AS1	Adrenal_Gland	G	C	0.516757	5.8712e-11
k30	2	rs2275275	EIF6	Adrenal_Gland	G	C	-0.424413	8.76594e-16
k110	2	rs2276815	NT5DC2	Adrenal_Gland	C	G	0.696921	1.00709e-10
k110	2	rs2276815	NT5DC2	Adrenal_Gland	C	G	0.696921	1.00709e-10
k110	2	rs2276817	NT5DC2	Adrenal_Gland	C	T	0.643094	7.58653e-09
k110	2	rs2276817	NT5DC2	Adrenal_Gland	C	T	0.643094	7.58653e-09
k110	2	rs2276825	NT5DC2	Adrenal_Gland	T	C	0.633134	1.0276e-08
k110	2	rs2276825	NT5DC2	Adrenal_Gland	T	C	0.633134	1.0276e-08
k59	2	rs2276974	MANBA	Adrenal_Gland	G	A	-0.749271	2.98333e-12
k59	2	rs2276975	MANBA	Adrenal_Gland	C	T	-0.749271	2.98333e-12
k139	4	rs2278058	HINT1	Adrenal_Gland	G	C	-1.26018	3.73368e-36
k73	11	rs2281830	UQCC2	Adrenal_Gland	G	A	0.803849	1.30042e-16
k118	2	rs2281983	CUEDC2	Adrenal_Gland	G	A	0.810005	8.93662e-14
k127	1	rs2285639	MYO19	Adrenal_Gland	C	T	-0.834759	6.48242e-25
k167	1	rs2286683	LINC00174	Adrenal_Gland	G	A	-0.665874	1.88358e-12
k167	1	rs2286683	RABGEF1	Adrenal_Gland	G	A	0.819245	9.7174e-21
k167	1	rs2286683	RP4-756H11.3	Adrenal_Gland	G	A	0.819245	9.7174e-21
k167	1	rs2286683	RABGEF1	Adrenal_Gland	G	A	0.819245	9.7174e-21
k167	1	rs2286683	GS1-124K5.12	Adrenal_Gland	G	A	-0.851848	6.79732e-15
k167	1	rs2286684	LINC00174	Adrenal_Gland	G	T	-0.665874	1.88358e-12
k167	1	rs2286684	GS1-124K5.12	Adrenal_Gland	G	T	-0.851848	6.79732e-15
k167	1	rs2286684	RABGEF1	Adrenal_Gland	G	T	0.819245	9.7174e-21
k167	1	rs2286684	RABGEF1	Adrenal_Gland	G	T	0.819245	9.7174e-21
k167	1	rs2286684	RP4-756H11.3	Adrenal_Gland	G	T	0.819245	9.7174e-21
k110	2	rs2289247	NT5DC2	Adrenal_Gland	G	A	0.836607	7.33231e-19
k110	2	rs2289247	GLT8D1	Adrenal_Gland	G	A	-0.495781	4.6753e-07
k110	2	rs2289247	NT5DC2	Adrenal_Gland	G	A	0.836607	7.33231e-19
k110	2	rs2289250	NT5DC2	Adrenal_Gland	C	A	0.974234	5.41778e-27
k110	2	rs2289250	GLT8D1	Adrenal_Gland	C	A	-0.596152	7.98559e-10
k110	2	rs2289250	NT5DC2	Adrenal_Gland	C	A	0.974234	5.41778e-27
k122	1	rs2290911	SH3YL1	Adrenal_Gland	A	G	-1.28879	6.91594e-43
k59	2	rs2290943	MANBA	Adrenal_Gland	A	G	-0.749271	2.98333e-12
k36	1	rs2291001	HKR1	Adrenal_Gland	C	T	-0.653961	1.21163e-11
k36	1	rs2291001	ZNF781	Adrenal_Gland	C	T	0.469319	1.72442e-06
k36	1	rs2291001	ZNF585A	Adrenal_Gland	C	T	-0.59634	4.66195e-08
k36	1	rs2291001	ZFP30	Adrenal_Gland	C	T	0.469319	1.72442e-06
k127	1	rs2291285	MYO19	Adrenal_Gland	G	A	-0.839813	8.60415e-25
k168	1	rs2292530	FLCN	Adrenal_Gland	A	G	-0.434519	1.91591e-06
k168	2	rs2292530	FLCN	Adrenal_Gland	A	G	-0.434519	1.91591e-06
k106	1	rs2293579	SLC39A13	Adrenal_Gland	G	A	-0.45824	1.41768e-11
k106	1	rs2293579	SLC39A13	Adrenal_Gland	G	A	-0.45824	1.41768e-11
k73	9	rs2293861	BAG6	Adrenal_Gland	C	T	0.68908	2.47446e-08
k30	2	rs2295356	ERGIC3	Adrenal_Gland	G	A	-1.09492	1.07465e-17
k55	1	rs2295626	CELA2A	Adrenal_Gland	T	A	-0.467504	6.22757e-06
k55	1	rs2295626	CELA2B	Adrenal_Gland	T	A	-0.467504	6.22757e-06
k73	11	rs2296330	UQCC2	Adrenal_Gland	G	A	0.958854	1.52195e-22
k73	10	rs2296361	TAF11	Adrenal_Gland	G	A	-0.62498	7.43211e-08
k73	10	rs2296362	TAF11	Adrenal_Gland	T	C	-0.62498	7.43211e-08
k30	2	rs2297789	MMP24-AS1	Adrenal_Gland	A	T	0.520049	1.73877e-11
k30	2	rs2297789	PROCR	Adrenal_Gland	A	T	-0.583838	8.18546e-09
k30	2	rs2297789	EIF6	Adrenal_Gland	A	T	-0.423487	2.5403e-16
k204	1	rs2298014	MRPL55	Adrenal_Gland	G	A	1.07217	1.46495e-29
k16	2	rs2298645	HSBP1L1	Adrenal_Gland	G	T	0.573888	4.18198e-06
k86	1	rs2302429	STYXL1	Adrenal_Gland	G	A	0.597603	5.71855e-07
k86	1	rs2302429	MDH2	Adrenal_Gland	G	A	0.424648	1.75805e-13
k19	5	rs2305479	PGAP3	Adrenal_Gland	C	T	0.435731	1.53022e-06
k19	5	rs2305480	PGAP3	Adrenal_Gland	G	A	0.468187	8.79186e-07
k122	1	rs2306060	SH3YL1	Adrenal_Gland	A	C	-1.27943	9.32394e-42
k36	1	rs2306201	ZNF585A	Adrenal_Gland	G	A	-0.59634	4.66195e-08
k36	1	rs2306201	ZNF781	Adrenal_Gland	G	A	0.469319	1.72442e-06
k36	1	rs2306201	ZFP30	Adrenal_Gland	G	A	0.469319	1.72442e-06
k36	1	rs2306201	HKR1	Adrenal_Gland	G	A	-0.653961	1.21163e-11
k127	1	rs2306590	MYO19	Adrenal_Gland	G	A	-0.839813	8.60415e-25
k19	5	rs2313430	PGAP3	Adrenal_Gland	T	C	-0.451367	2.45166e-07
k204	1	rs2313600	MRPL55	Adrenal_Gland	A	T	1.01096	7.03798e-30
k204	1	rs2313601	MRPL55	Adrenal_Gland	G	A	-0.905895	5.15382e-21
k204	1	rs2313602	MRPL55	Adrenal_Gland	C	A	-0.885617	3.6085e-22
k206	1	rs2319743	DCUN1D4	Adrenal_Gland	A	G	1.0151	2.95151e-30
k206	1	rs2319744	DCUN1D4	Adrenal_Gland	C	T	1.04665	3.07425e-32
k206	1	rs2319745	DCUN1D4	Adrenal_Gland	G	A	1.06935	2.09938e-33
k206	1	rs2319747	DCUN1D4	Adrenal_Gland	T	C	1.08044	5.07664e-33
k206	1	rs2319748	DCUN1D4	Adrenal_Gland	G	A	1.08044	5.07664e-33
k206	1	rs2319749	DCUN1D4	Adrenal_Gland	C	T	1.01565	2.38915e-28
k110	3	rs2335928	NISCH	Adrenal_Gland	A	C	1.04152	3.26213e-08
k110	3	rs2335929	NISCH	Adrenal_Gland	A	G	1.04152	3.26213e-08
k110	2	rs2336146	NT5DC2	Adrenal_Gland	A	G	0.836607	7.33231e-19
k110	2	rs2336146	NT5DC2	Adrenal_Gland	A	G	0.836607	7.33231e-19
k110	2	rs2336146	GLT8D1	Adrenal_Gland	A	G	-0.495781	4.6753e-07
k110	2	rs2336149	NT5DC2	Adrenal_Gland	G	A	0.836607	7.33231e-19
k110	2	rs2336149	NT5DC2	Adrenal_Gland	G	A	0.836607	7.33231e-19
k110	2	rs2336149	GLT8D1	Adrenal_Gland	G	A	-0.495781	4.6753e-07
k110	2	rs2336162	NT5DC2	Adrenal_Gland	C	T	-0.605573	2.29275e-08
k110	2	rs2336162	NT5DC2	Adrenal_Gland	C	T	-0.605573	2.29275e-08
k110	2	rs2336542	NT5DC2	Adrenal_Gland	A	G	0.974234	5.41778e-27
k110	2	rs2336542	NT5DC2	Adrenal_Gland	A	G	0.974234	5.41778e-27
k110	2	rs2336542	GLT8D1	Adrenal_Gland	A	G	-0.596152	7.98559e-10
k110	3	rs2336724	ITIH4	Adrenal_Gland	T	C	-0.330322	2.10541e-06
k168	2	rs2349645	FLCN	Adrenal_Gland	A	G	-0.467889	1.01409e-06
k168	1	rs2349645	FLCN	Adrenal_Gland	A	G	-0.467889	1.01409e-06
k168	1	rs2350633	RAI1	Adrenal_Gland	A	G	-0.732094	7.79317e-14
k168	1	rs2350962	RAI1	Adrenal_Gland	G	A	-0.623024	7.11462e-10
k30	2	rs2378408	ERGIC3	Adrenal_Gland	T	C	1.00164	1.16742e-15
k36	1	rs2385005	HKR1	Adrenal_Gland	T	A	-0.661166	4.74157e-12
k36	1	rs2385005	ZFP30	Adrenal_Gland	T	A	0.48416	6.42331e-07
k36	1	rs2385005	ZNF781	Adrenal_Gland	T	A	0.48416	6.42331e-07
k36	1	rs2385005	ZNF585A	Adrenal_Gland	T	A	-0.600092	3.03244e-08
k73	9	rs2394893	CCHCR1	Adrenal_Gland	G	A	0.539742	9.89359e-08
k205	2	rs2394934	CFAP70	Adrenal_Gland	C	G	1.01913	6.33108e-12
k205	2	rs2394935	CFAP70	Adrenal_Gland	T	C	1.01913	6.33108e-12
k205	2	rs2395011	CFAP70	Adrenal_Gland	T	A	0.960299	3.77175e-11
k205	2	rs2395011	NUDT13	Adrenal_Gland	T	A	0.823593	7.76255e-07
k73	10	rs2395603	TAF11	Adrenal_Gland	G	A	-0.639246	4.94842e-09
k73	10	rs2395605	TAF11	Adrenal_Gland	G	A	-0.668691	1.62931e-08
k39	1	rs2412608	OIP5-AS1	Adrenal_Gland	C	T	-0.56784	4.0389e-09
k62	3	rs2413667	NDUFA6-AS1	Adrenal_Gland	A	C	-1.13106	3.52517e-21
k167	1	rs2419478	LINC00174	Adrenal_Gland	G	A	-0.5948	1.2217e-10
k167	1	rs2419478	RP4-756H11.3	Adrenal_Gland	G	A	0.650608	1.57475e-13
k167	1	rs2419478	RABGEF1	Adrenal_Gland	G	A	0.650608	1.57475e-13
k167	1	rs2419478	GS1-124K5.12	Adrenal_Gland	G	A	-0.720287	2.44101e-11
k167	1	rs2419478	RABGEF1	Adrenal_Gland	G	A	0.650608	1.57475e-13
k139	4	rs2419754	HINT1	Adrenal_Gland	T	C	1.073	4.33342e-26
k139	4	rs2419755	HINT1	Adrenal_Gland	A	G	1.0338	3.21772e-26
k139	4	rs2419756	HINT1	Adrenal_Gland	T	C	1.0338	3.21772e-26
k139	4	rs2419758	HINT1	Adrenal_Gland	T	G	0.99709	5.24457e-25
k139	4	rs2419934	HINT1	Adrenal_Gland	T	C	-1.073	4.33342e-26
k139	4	rs2419936	HINT1	Adrenal_Gland	T	C	-1.0338	3.21772e-26
k139	4	rs2419937	HINT1	Adrenal_Gland	C	G	-1.0338	3.21772e-26
k139	4	rs2419938	HINT1	Adrenal_Gland	G	A	1.04054	5.68713e-27
k167	1	rs2420824	LINC00174	Adrenal_Gland	G	A	-0.649424	7.30585e-12
k167	1	rs2420824	GS1-124K5.12	Adrenal_Gland	G	A	-0.808822	2.10929e-13
k167	1	rs2420824	RABGEF1	Adrenal_Gland	G	A	0.843738	3.09692e-22
k167	1	rs2420824	RP4-756H11.3	Adrenal_Gland	G	A	0.843738	3.09692e-22
k167	1	rs2420824	RABGEF1	Adrenal_Gland	G	A	0.843738	3.09692e-22
k167	1	rs2420827	LINC00174	Adrenal_Gland	G	A	-0.62514	2.93472e-11
k167	1	rs2420827	RABGEF1	Adrenal_Gland	G	A	0.778399	5.61286e-19
k167	1	rs2420827	RABGEF1	Adrenal_Gland	G	A	0.778399	5.61286e-19
k167	1	rs2420827	RP4-756H11.3	Adrenal_Gland	G	A	0.778399	5.61286e-19
k167	1	rs2420827	GS1-124K5.12	Adrenal_Gland	G	A	-0.75123	7.88874e-12
k30	2	rs2425042	EIF6	Adrenal_Gland	G	A	-0.467156	1.04231e-19
k30	2	rs2425042	PROCR	Adrenal_Gland	G	A	-0.63388	4.91838e-10
k30	2	rs2425042	MMP24-AS1	Adrenal_Gland	G	A	0.521712	2.77425e-11
k30	2	rs2425043	PROCR	Adrenal_Gland	T	C	-0.550471	4.03243e-08
k30	2	rs2425043	MMP24-AS1	Adrenal_Gland	T	C	0.510651	2.20886e-11
k30	2	rs2425043	EIF6	Adrenal_Gland	T	C	-0.415507	3.9243e-16
k30	2	rs2425044	EIF6	Adrenal_Gland	C	T	-0.467156	1.04231e-19
k30	2	rs2425044	PROCR	Adrenal_Gland	C	T	-0.63388	4.91838e-10
k30	2	rs2425044	MMP24-AS1	Adrenal_Gland	C	T	0.521712	2.77425e-11
k30	2	rs2425045	EIF6	Adrenal_Gland	T	C	-0.431376	7.7933e-17
k30	2	rs2425045	PROCR	Adrenal_Gland	T	C	-0.56973	2.2773e-08
k30	2	rs2425047	PROCR	Adrenal_Gland	A	C	-0.589477	6.77908e-09
k30	2	rs2425047	MMP24-AS1	Adrenal_Gland	A	C	0.513394	4.19812e-11
k30	2	rs2425047	EIF6	Adrenal_Gland	A	C	-0.416888	1.23999e-15
k30	2	rs2425049	EIF6	Adrenal_Gland	C	T	-0.417145	8.80755e-16
k30	2	rs2425049	PROCR	Adrenal_Gland	C	T	-0.561878	3.26924e-08
k30	2	rs2425050	MMP24-AS1	Adrenal_Gland	A	G	0.40556	1.18213e-07
k30	2	rs2425050	EIF6	Adrenal_Gland	A	G	-0.424617	1.66687e-17
k30	2	rs2425050	PROCR	Adrenal_Gland	A	G	-0.525236	1.09047e-07
k30	2	rs2425053	PROCR	Adrenal_Gland	A	G	-0.582703	7.14939e-09
k30	2	rs2425053	EIF6	Adrenal_Gland	A	G	-0.457596	1.38063e-19
k30	2	rs2425071	ERGIC3	Adrenal_Gland	C	A	-0.755158	8.08253e-11
k30	2	rs2425072	ERGIC3	Adrenal_Gland	T	C	-0.755158	8.08253e-11
k30	2	rs2425078	ERGIC3	Adrenal_Gland	T	C	-0.967277	5.18401e-15
k30	2	rs2425118	ERGIC3	Adrenal_Gland	G	A	-0.755158	8.08253e-11
k30	2	rs2425119	ERGIC3	Adrenal_Gland	C	A	-0.755158	8.08253e-11
k30	2	rs2425120	ERGIC3	Adrenal_Gland	A	T	-0.755158	8.08253e-11
k30	2	rs2425121	ERGIC3	Adrenal_Gland	A	T	-0.754339	8.9279e-11
k30	2	rs2425122	ERGIC3	Adrenal_Gland	C	T	-0.755158	8.08253e-11
k30	2	rs2425123	ERGIC3	Adrenal_Gland	A	G	-0.755158	8.08253e-11
k30	2	rs2425126	ERGIC3	Adrenal_Gland	T	C	-0.755158	8.08253e-11
k30	2	rs2425127	ERGIC3	Adrenal_Gland	T	C	-0.755158	8.08253e-11
k30	2	rs2425130	ERGIC3	Adrenal_Gland	A	G	-0.755158	8.08253e-11
k30	2	rs2425131	ERGIC3	Adrenal_Gland	T	C	-0.755158	8.08253e-11
k30	2	rs2425132	ERGIC3	Adrenal_Gland	A	G	-0.755158	8.08253e-11
k30	2	rs2425136	ERGIC3	Adrenal_Gland	G	A	-0.755158	8.08253e-11
k30	2	rs2425137	ERGIC3	Adrenal_Gland	C	A	-0.721524	3.21437e-10
k30	2	rs2425138	ERGIC3	Adrenal_Gland	G	A	-0.771843	2.90871e-11
k30	2	rs2425141	ERGIC3	Adrenal_Gland	A	G	-0.97394	2.27646e-15
k30	2	rs2425142	ERGIC3	Adrenal_Gland	G	A	-0.973014	6.91061e-15
k30	2	rs2425143	ERGIC3	Adrenal_Gland	C	T	-0.97394	2.27646e-15
k30	2	rs2425145	ERGIC3	Adrenal_Gland	C	T	-0.973014	6.91061e-15
k30	2	rs2425149	ERGIC3	Adrenal_Gland	G	A	-0.97394	2.27646e-15
k73	9	rs2442723	HLA-E	Adrenal_Gland	G	A	-0.649818	3.25796e-07
k73	9	rs2442723	C4A	Adrenal_Gland	G	A	-0.24182	2.31216e-05
k73	9	rs2442725	CCHCR1	Adrenal_Gland	T	C	0.497488	2.55337e-06
k220	1	rs2450509	TSPOAP1-AS1	Adrenal_Gland	T	C	-1.32618	9.70509e-19
k72	1	rs2451668	SDCCAG8	Adrenal_Gland	T	C	0.620831	5.67786e-14
k72	1	rs2451669	SDCCAG8	Adrenal_Gland	A	C	0.620588	6.42951e-14
k73	11	rs2454138	HLA-DRB5	Adrenal_Gland	G	A	-0.634133	3.83164e-08
k73	8	rs2454138	HLA-DRB5	Adrenal_Gland	G	A	-0.634133	3.83164e-08
k73	11	rs2454138	HLA-DRB6	Adrenal_Gland	G	A	-0.634133	3.83164e-08
k73	8	rs2454138	HLA-DRB6	Adrenal_Gland	G	A	-0.634133	3.83164e-08
k73	11	rs2454138	HLA-DQA2	Adrenal_Gland	G	A	-0.919179	1.61114e-15
k73	8	rs2454138	HLA-DQA2	Adrenal_Gland	G	A	-0.919179	1.61114e-15
k73	11	rs2454138	HLA-DQA1	Adrenal_Gland	G	A	-1.17406	9.33386e-33
k73	8	rs2454138	HLA-DQA1	Adrenal_Gland	G	A	-1.17406	9.33386e-33
k73	11	rs2454138	HLA-DQB1	Adrenal_Gland	G	A	0.902391	1.17121e-14
k73	8	rs2454138	HLA-DQB1	Adrenal_Gland	G	A	0.902391	1.17121e-14
k73	11	rs2454138	HLA-DRB1	Adrenal_Gland	G	A	-0.634133	3.83164e-08
k73	8	rs2454138	HLA-DRB1	Adrenal_Gland	G	A	-0.634133	3.83164e-08
k73	11	rs2454138	HLA-DQB2	Adrenal_Gland	G	A	0.902391	1.17121e-14
k73	8	rs2454138	HLA-DQB2	Adrenal_Gland	G	A	0.902391	1.17121e-14
k205	2	rs2459449	BMS1P4	Adrenal_Gland	T	C	0.570975	2.46873e-08
k205	2	rs2461864	BMS1P4	Adrenal_Gland	A	T	0.584021	9.55558e-09
k205	2	rs2461867	BMS1P4	Adrenal_Gland	G	T	0.667869	6.52446e-12
k167	1	rs2462573	LINC00174	Adrenal_Gland	C	T	-0.629655	2.22495e-11
k167	1	rs2462573	RABGEF1	Adrenal_Gland	C	T	0.695653	7.75203e-15
k167	1	rs2462573	RP4-756H11.3	Adrenal_Gland	C	T	0.695653	7.75203e-15
k167	1	rs2462573	GS1-124K5.12	Adrenal_Gland	C	T	-0.770926	2.08041e-12
k167	1	rs2462573	RABGEF1	Adrenal_Gland	C	T	0.695653	7.75203e-15
k39	1	rs2467298	OIP5-AS1	Adrenal_Gland	T	C	0.479361	7.91701e-07
k26	1	rs2471604	APTR	Adrenal_Gland	A	C	-0.706007	5.81045e-10
k118	2	rs2479551	CUEDC2	Adrenal_Gland	G	A	-0.87921	6.55303e-16
k118	2	rs2479552	CUEDC2	Adrenal_Gland	C	A	-0.866071	1.60002e-15
k118	2	rs2479555	CUEDC2	Adrenal_Gland	A	G	-0.812031	4.84969e-14
k72	1	rs2484639	SDCCAG8	Adrenal_Gland	G	A	0.630205	3.54522e-14
k72	1	rs2484640	SDCCAG8	Adrenal_Gland	G	T	0.631268	4.88542e-14
k118	2	rs2485371	CUEDC2	Adrenal_Gland	T	C	-0.810005	8.93662e-14
k118	2	rs2485374	CUEDC2	Adrenal_Gland	G	A	-0.87921	6.55303e-16
k118	2	rs2485375	CUEDC2	Adrenal_Gland	C	T	-0.810005	8.93662e-14
k118	2	rs2485376	CUEDC2	Adrenal_Gland	G	A	-0.87921	6.55303e-16
k118	2	rs2485378	CUEDC2	Adrenal_Gland	A	G	-0.880508	3.39274e-16
k118	1	rs2487862	USMG5	Adrenal_Gland	C	T	1.246	7.36041e-34
k72	1	rs2490391	SDCCAG8	Adrenal_Gland	A	C	0.644604	3.62533e-15
k72	1	rs2490395	SDCCAG8	Adrenal_Gland	A	G	0.636449	1.33563e-14
k73	8	rs2524101	HLA-E	Adrenal_Gland	G	C	0.54521	2.58141e-05
k73	9	rs2524101	HLA-E	Adrenal_Gland	G	C	0.54521	2.58141e-05
k73	11	rs2524103	HLA-E	Adrenal_Gland	T	C	0.54521	2.58141e-05
k73	6	rs2524103	HLA-E	Adrenal_Gland	T	C	0.54521	2.58141e-05
k73	10	rs2524103	HLA-E	Adrenal_Gland	T	C	0.54521	2.58141e-05
k73	9	rs2524103	HLA-E	Adrenal_Gland	T	C	0.54521	2.58141e-05
k73	8	rs2524103	HLA-E	Adrenal_Gland	T	C	0.54521	2.58141e-05
k79	1	rs2559515	METTL10	Adrenal_Gland	A	G	0.780141	5.89802e-13
k110	3	rs2564922	ITIH4	Adrenal_Gland	G	A	-0.330322	2.10541e-06
k110	3	rs2564929	ITIH4	Adrenal_Gland	T	C	-0.349862	1.47941e-06
k110	3	rs2564939	ITIH4	Adrenal_Gland	T	C	-0.356974	1.11241e-06
k110	3	rs2564944	ITIH4	Adrenal_Gland	G	C	-0.412924	3.07636e-08
k39	1	rs2578655	OIP5-AS1	Adrenal_Gland	T	G	0.468119	1.37544e-06
k110	3	rs2581798	ITIH4	Adrenal_Gland	T	C	-0.328549	5.18063e-06
k110	2	rs2590846	NT5DC2	Adrenal_Gland	C	G	0.974234	5.41778e-27
k110	2	rs2590846	NT5DC2	Adrenal_Gland	C	G	0.974234	5.41778e-27
k110	2	rs2590846	GLT8D1	Adrenal_Gland	C	G	-0.596152	7.98559e-10
k30	2	rs2590958	ERGIC3	Adrenal_Gland	A	G	-0.676261	1.61193e-09
k73	9	rs2596544	HLA-E	Adrenal_Gland	T	A	-0.724867	4.78473e-08
k73	8	rs2596544	HLA-E	Adrenal_Gland	T	A	-0.724867	4.78473e-08
k73	9	rs2596544	C4A	Adrenal_Gland	T	A	-0.316112	9.05602e-08
k73	8	rs2596544	C4A	Adrenal_Gland	T	A	-0.316112	9.05602e-08
k59	2	rs2615538	MANBA	Adrenal_Gland	C	T	-0.749271	2.98333e-12
k59	2	rs2615541	MANBA	Adrenal_Gland	G	A	-0.749271	2.98333e-12
k59	2	rs2615542	MANBA	Adrenal_Gland	A	G	-0.749271	2.98333e-12
k59	2	rs2623062	MANBA	Adrenal_Gland	C	T	-0.749271	2.98333e-12
k59	2	rs2623063	MANBA	Adrenal_Gland	G	A	-0.749271	2.98333e-12
k59	2	rs2623069	MANBA	Adrenal_Gland	G	A	-0.749271	2.98333e-12
k59	2	rs2623082	MANBA	Adrenal_Gland	T	C	-0.749271	2.98333e-12
k79	1	rs2629529	METTL10	Adrenal_Gland	A	C	0.779586	7.47996e-13
k220	1	rs2632515	TSPOAP1-AS1	Adrenal_Gland	A	G	-1.32618	9.70509e-19
k205	2	rs2633302	BMS1P4	Adrenal_Gland	C	G	0.584021	9.55558e-09
k205	2	rs2633303	BMS1P4	Adrenal_Gland	G	T	0.584021	9.55558e-09
k205	2	rs2633304	BMS1P4	Adrenal_Gland	T	C	0.584021	9.55558e-09
k205	2	rs2633306	BMS1P4	Adrenal_Gland	A	C	0.560477	2.63066e-08
k205	2	rs2633309	BMS1P4	Adrenal_Gland	G	A	0.556954	8.71596e-09
k205	2	rs2633316	BMS1P4	Adrenal_Gland	A	G	0.578966	2.02929e-08
k205	2	rs2633322	BMS1P4	Adrenal_Gland	T	C	0.470564	4.78852e-06
k100	1	rs2634675	ZNF641	Adrenal_Gland	A	G	-0.505093	2.30649e-07
k100	1	rs2634675	ZNF641	Adrenal_Gland	A	G	-0.505093	2.30649e-07
k72	1	rs2636319	SDCCAG8	Adrenal_Gland	C	A	0.591415	9.54856e-13
k72	1	rs2636320	SDCCAG8	Adrenal_Gland	C	A	0.591415	9.54856e-13
k72	1	rs2636323	SDCCAG8	Adrenal_Gland	C	G	0.629392	3.21358e-14
k167	1	rs2658585	RABGEF1	Adrenal_Gland	A	T	-0.647697	2.44152e-13
k167	1	rs2658585	RABGEF1	Adrenal_Gland	A	T	-0.647697	2.44152e-13
k167	1	rs2658585	RP4-756H11.3	Adrenal_Gland	A	T	-0.647697	2.44152e-13
k167	1	rs2658585	GS1-124K5.12	Adrenal_Gland	A	T	0.736195	8.91966e-12
k167	1	rs2658585	LINC00174	Adrenal_Gland	A	T	0.60891	4.45765e-11
k167	1	rs2659889	LINC00174	Adrenal_Gland	A	G	0.665874	1.88358e-12
k167	1	rs2659889	GS1-124K5.12	Adrenal_Gland	A	G	0.851848	6.79732e-15
k167	1	rs2659889	RABGEF1	Adrenal_Gland	A	G	-0.819245	9.7174e-21
k167	1	rs2659889	RABGEF1	Adrenal_Gland	A	G	-0.819245	9.7174e-21
k167	1	rs2659889	RP4-756H11.3	Adrenal_Gland	A	G	-0.819245	9.7174e-21
k167	1	rs2659899	LINC00174	Adrenal_Gland	A	G	0.665874	1.88358e-12
k167	1	rs2659899	RABGEF1	Adrenal_Gland	A	G	-0.819245	9.7174e-21
k167	1	rs2659899	RABGEF1	Adrenal_Gland	A	G	-0.819245	9.7174e-21
k167	1	rs2659899	GS1-124K5.12	Adrenal_Gland	A	G	0.851848	6.79732e-15
k167	1	rs2659899	RP4-756H11.3	Adrenal_Gland	A	G	-0.819245	9.7174e-21
k167	1	rs2659906	RABGEF1	Adrenal_Gland	T	C	-0.819245	9.7174e-21
k167	1	rs2659906	RP4-756H11.3	Adrenal_Gland	T	C	-0.819245	9.7174e-21
k167	1	rs2659906	RABGEF1	Adrenal_Gland	T	C	-0.819245	9.7174e-21
k167	1	rs2659906	GS1-124K5.12	Adrenal_Gland	T	C	0.851848	6.79732e-15
k167	1	rs2659906	LINC00174	Adrenal_Gland	T	C	0.665874	1.88358e-12
k167	1	rs2659909	RABGEF1	Adrenal_Gland	G	A	-0.83741	4.4622e-22
k167	1	rs2659909	RABGEF1	Adrenal_Gland	G	A	-0.83741	4.4622e-22
k167	1	rs2659909	RP4-756H11.3	Adrenal_Gland	G	A	-0.83741	4.4622e-22
k167	1	rs2659909	GS1-124K5.12	Adrenal_Gland	G	A	0.8191	7.05343e-14
k167	1	rs2659909	LINC00174	Adrenal_Gland	G	A	0.652991	4.25022e-12
k167	1	rs2659912	RP4-756H11.3	Adrenal_Gland	G	C	-0.819245	9.7174e-21
k167	1	rs2659912	LINC00174	Adrenal_Gland	G	C	0.665874	1.88358e-12
k167	1	rs2659912	GS1-124K5.12	Adrenal_Gland	G	C	0.851848	6.79732e-15
k167	1	rs2659912	RABGEF1	Adrenal_Gland	G	C	-0.819245	9.7174e-21
k167	1	rs2659912	RABGEF1	Adrenal_Gland	G	C	-0.819245	9.7174e-21
k167	1	rs2659915	RABGEF1	Adrenal_Gland	A	G	-0.819245	9.7174e-21
k167	1	rs2659915	RABGEF1	Adrenal_Gland	A	G	-0.819245	9.7174e-21
k167	1	rs2659915	RP4-756H11.3	Adrenal_Gland	A	G	-0.819245	9.7174e-21
k167	1	rs2659915	GS1-124K5.12	Adrenal_Gland	A	G	0.851848	6.79732e-15
k167	1	rs2659915	LINC00174	Adrenal_Gland	A	G	0.665874	1.88358e-12
k167	1	rs2659916	RP4-756H11.3	Adrenal_Gland	C	G	-0.819245	9.7174e-21
k167	1	rs2659916	GS1-124K5.12	Adrenal_Gland	C	G	0.851848	6.79732e-15
k167	1	rs2659916	LINC00174	Adrenal_Gland	C	G	0.665874	1.88358e-12
k167	1	rs2659916	RABGEF1	Adrenal_Gland	C	G	-0.819245	9.7174e-21
k167	1	rs2659916	RABGEF1	Adrenal_Gland	C	G	-0.819245	9.7174e-21
k205	2	rs2664284	BMS1P4	Adrenal_Gland	G	C	-0.639876	9.27694e-11
k205	2	rs2675667	BMS1P4	Adrenal_Gland	G	A	0.572962	3.07518e-08
k205	2	rs2675674	BMS1P4	Adrenal_Gland	G	A	0.584021	9.55558e-09
k205	2	rs2675675	BMS1P4	Adrenal_Gland	G	A	0.584021	9.55558e-09
k205	2	rs2675676	BMS1P4	Adrenal_Gland	A	C	0.584021	9.55558e-09
k167	1	rs2680911	RABGEF1	Adrenal_Gland	G	A	0.677911	8.21484e-15
k167	1	rs2680911	LINC00174	Adrenal_Gland	G	A	-0.602304	5.849e-11
k167	1	rs2680911	RP4-756H11.3	Adrenal_Gland	G	A	0.677911	8.21484e-15
k167	1	rs2680911	GS1-124K5.12	Adrenal_Gland	G	A	-0.691972	1.48976e-10
k167	1	rs2680911	RABGEF1	Adrenal_Gland	G	A	0.677911	8.21484e-15
k205	2	rs2688607	BMS1P4	Adrenal_Gland	A	G	0.601454	2.47108e-08
k205	2	rs2688611	BMS1P4	Adrenal_Gland	G	T	0.597924	6.01579e-09
k205	2	rs2688612	BMS1P4	Adrenal_Gland	G	T	0.560945	2.2468e-08
k205	2	rs2688613	BMS1P4	Adrenal_Gland	C	T	0.560945	2.2468e-08
k205	2	rs2688615	BMS1P4	Adrenal_Gland	C	G	0.584021	9.55558e-09
k205	2	rs2688616	BMS1P4	Adrenal_Gland	G	C	0.584021	9.55558e-09
k205	2	rs2688617	BMS1P4	Adrenal_Gland	A	T	0.584021	9.55558e-09
k205	2	rs2688620	BMS1P4	Adrenal_Gland	A	G	0.590882	1.02116e-08
k205	2	rs2688624	BMS1P4	Adrenal_Gland	T	G	0.580392	2.27519e-08
k205	2	rs2688626	BMS1P4	Adrenal_Gland	G	A	0.689089	1.91419e-12
k167	1	rs2707822	RABGEF1	Adrenal_Gland	G	C	-0.819245	9.7174e-21
k167	1	rs2707822	RP4-756H11.3	Adrenal_Gland	G	C	-0.819245	9.7174e-21
k167	1	rs2707822	GS1-124K5.12	Adrenal_Gland	G	C	0.851848	6.79732e-15
k167	1	rs2707822	LINC00174	Adrenal_Gland	G	C	0.665874	1.88358e-12
k167	1	rs2707822	RABGEF1	Adrenal_Gland	G	C	-0.819245	9.7174e-21
k167	1	rs2707827	GS1-124K5.12	Adrenal_Gland	A	G	0.851848	6.79732e-15
k167	1	rs2707827	RABGEF1	Adrenal_Gland	A	G	-0.819245	9.7174e-21
k167	1	rs2707827	RP4-756H11.3	Adrenal_Gland	A	G	-0.819245	9.7174e-21
k167	1	rs2707827	RABGEF1	Adrenal_Gland	A	G	-0.819245	9.7174e-21
k167	1	rs2707827	LINC00174	Adrenal_Gland	A	G	0.665874	1.88358e-12
k167	1	rs2707836	RABGEF1	Adrenal_Gland	A	C	-0.819245	9.7174e-21
k167	1	rs2707836	LINC00174	Adrenal_Gland	A	C	0.665874	1.88358e-12
k167	1	rs2707836	RP4-756H11.3	Adrenal_Gland	A	C	-0.819245	9.7174e-21
k167	1	rs2707836	RABGEF1	Adrenal_Gland	A	C	-0.819245	9.7174e-21
k167	1	rs2707836	GS1-124K5.12	Adrenal_Gland	A	C	0.851848	6.79732e-15
k167	1	rs2707841	RP4-756H11.3	Adrenal_Gland	A	G	-0.819245	9.7174e-21
k167	1	rs2707841	RABGEF1	Adrenal_Gland	A	G	-0.819245	9.7174e-21
k167	1	rs2707841	GS1-124K5.12	Adrenal_Gland	A	G	0.851848	6.79732e-15
k167	1	rs2707841	LINC00174	Adrenal_Gland	A	G	0.665874	1.88358e-12
k167	1	rs2707841	RABGEF1	Adrenal_Gland	A	G	-0.819245	9.7174e-21
k167	1	rs2707845	LINC00174	Adrenal_Gland	C	T	0.665874	1.88358e-12
k167	1	rs2707845	GS1-124K5.12	Adrenal_Gland	C	T	0.851848	6.79732e-15
k167	1	rs2707845	RABGEF1	Adrenal_Gland	C	T	-0.819245	9.7174e-21
k167	1	rs2707845	RP4-756H11.3	Adrenal_Gland	C	T	-0.819245	9.7174e-21
k167	1	rs2707845	RABGEF1	Adrenal_Gland	C	T	-0.819245	9.7174e-21
k167	1	rs2707848	RABGEF1	Adrenal_Gland	T	G	-0.819245	9.7174e-21
k167	1	rs2707848	GS1-124K5.12	Adrenal_Gland	T	G	0.851848	6.79732e-15
k167	1	rs2707848	LINC00174	Adrenal_Gland	T	G	0.665874	1.88358e-12
k167	1	rs2707848	RP4-756H11.3	Adrenal_Gland	T	G	-0.819245	9.7174e-21
k167	1	rs2707848	RABGEF1	Adrenal_Gland	T	G	-0.819245	9.7174e-21
k167	1	rs2707849	RABGEF1	Adrenal_Gland	T	C	-0.819245	9.7174e-21
k167	1	rs2707849	RABGEF1	Adrenal_Gland	T	C	-0.819245	9.7174e-21
k167	1	rs2707849	GS1-124K5.12	Adrenal_Gland	T	C	0.851848	6.79732e-15
k167	1	rs2707849	LINC00174	Adrenal_Gland	T	C	0.665874	1.88358e-12
k167	1	rs2707849	RP4-756H11.3	Adrenal_Gland	T	C	-0.819245	9.7174e-21
k167	1	rs2707850	RABGEF1	Adrenal_Gland	G	T	-0.819245	9.7174e-21
k167	1	rs2707850	RP4-756H11.3	Adrenal_Gland	G	T	-0.819245	9.7174e-21
k167	1	rs2707850	GS1-124K5.12	Adrenal_Gland	G	T	0.851848	6.79732e-15
k167	1	rs2707850	LINC00174	Adrenal_Gland	G	T	0.665874	1.88358e-12
k167	1	rs2707850	RABGEF1	Adrenal_Gland	G	T	-0.819245	9.7174e-21
k167	1	rs2707852	GS1-124K5.12	Adrenal_Gland	A	G	0.841137	1.2483e-14
k167	1	rs2707852	LINC00174	Adrenal_Gland	A	G	0.660303	2.40964e-12
k167	1	rs2707852	RABGEF1	Adrenal_Gland	A	G	-0.828347	1.78283e-21
k167	1	rs2707852	RABGEF1	Adrenal_Gland	A	G	-0.828347	1.78283e-21
k167	1	rs2707852	RP4-756H11.3	Adrenal_Gland	A	G	-0.828347	1.78283e-21
k167	1	rs2707853	RP4-756H11.3	Adrenal_Gland	G	A	-0.819245	9.7174e-21
k167	1	rs2707853	RABGEF1	Adrenal_Gland	G	A	-0.819245	9.7174e-21
k167	1	rs2707853	LINC00174	Adrenal_Gland	G	A	0.665874	1.88358e-12
k167	1	rs2707853	RABGEF1	Adrenal_Gland	G	A	-0.819245	9.7174e-21
k167	1	rs2707853	GS1-124K5.12	Adrenal_Gland	G	A	0.851848	6.79732e-15
k167	1	rs2707854	RABGEF1	Adrenal_Gland	G	A	-0.819245	9.7174e-21
k167	1	rs2707854	RP4-756H11.3	Adrenal_Gland	G	A	-0.819245	9.7174e-21
k167	1	rs2707854	GS1-124K5.12	Adrenal_Gland	G	A	0.851848	6.79732e-15
k167	1	rs2707854	RABGEF1	Adrenal_Gland	G	A	-0.819245	9.7174e-21
k167	1	rs2707854	LINC00174	Adrenal_Gland	G	A	0.665874	1.88358e-12
k167	1	rs2707856	RABGEF1	Adrenal_Gland	T	A	-0.819245	9.7174e-21
k167	1	rs2707856	RABGEF1	Adrenal_Gland	T	A	-0.819245	9.7174e-21
k167	1	rs2707856	GS1-124K5.12	Adrenal_Gland	T	A	0.851848	6.79732e-15
k167	1	rs2707856	RP4-756H11.3	Adrenal_Gland	T	A	-0.819245	9.7174e-21
k167	1	rs2707856	LINC00174	Adrenal_Gland	T	A	0.665874	1.88358e-12
k110	2	rs2710342	NT5DC2	Adrenal_Gland	T	C	-0.605573	2.29275e-08
k110	2	rs2710342	NT5DC2	Adrenal_Gland	T	C	-0.605573	2.29275e-08
k59	2	rs2711891	MANBA	Adrenal_Gland	T	C	-0.749271	2.98333e-12
k59	2	rs2711893	MANBA	Adrenal_Gland	T	A	-0.749271	2.98333e-12
k59	2	rs2711895	MANBA	Adrenal_Gland	G	T	-0.749271	2.98333e-12
k59	2	rs2711900	MANBA	Adrenal_Gland	G	A	-0.749271	2.98333e-12
k59	2	rs2711901	MANBA	Adrenal_Gland	T	G	-0.749271	2.98333e-12
k59	2	rs2720447	MANBA	Adrenal_Gland	C	T	-0.749271	2.98333e-12
k59	2	rs2720449	MANBA	Adrenal_Gland	G	A	-0.749271	2.98333e-12
k59	2	rs2720455	MANBA	Adrenal_Gland	G	A	-0.749271	2.98333e-12
k59	2	rs2720456	MANBA	Adrenal_Gland	G	A	-0.764006	1.11117e-12
k59	2	rs2720457	MANBA	Adrenal_Gland	G	T	-0.719027	1.63809e-11
k59	2	rs2720463	MANBA	Adrenal_Gland	G	A	-0.749271	2.98333e-12
k59	2	rs2720465	MANBA	Adrenal_Gland	A	T	-0.719027	1.63809e-11
k59	2	rs2720467	MANBA	Adrenal_Gland	T	C	-0.749271	2.98333e-12
k59	2	rs2720470	MANBA	Adrenal_Gland	G	A	-0.749271	2.98333e-12
k100	1	rs2732439	ZNF641	Adrenal_Gland	C	A	-0.505093	2.30649e-07
k100	1	rs2732439	ZNF641	Adrenal_Gland	C	A	-0.505093	2.30649e-07
k100	1	rs2732465	ZNF641	Adrenal_Gland	T	G	-0.504433	2.80243e-07
k100	1	rs2732465	ZNF641	Adrenal_Gland	T	G	-0.504433	2.80243e-07
k73	9	rs2736157	C4A	Adrenal_Gland	A	G	-0.328102	2.95772e-07
k73	6	rs2736157	C4A	Adrenal_Gland	A	G	-0.328102	2.95772e-07
k73	11	rs2736157	C4A	Adrenal_Gland	A	G	-0.328102	2.95772e-07
k73	1	rs2736157	C4A	Adrenal_Gland	A	G	-0.328102	2.95772e-07
k73	10	rs2736157	C4A	Adrenal_Gland	A	G	-0.328102	2.95772e-07
k73	8	rs2736157	C4A	Adrenal_Gland	A	G	-0.328102	2.95772e-07
k73	9	rs2736157	CCHCR1	Adrenal_Gland	A	G	0.872487	8.56199e-11
k73	6	rs2736157	CCHCR1	Adrenal_Gland	A	G	0.872487	8.56199e-11
k73	11	rs2736157	CCHCR1	Adrenal_Gland	A	G	0.872487	8.56199e-11
k73	1	rs2736157	CCHCR1	Adrenal_Gland	A	G	0.872487	8.56199e-11
k73	10	rs2736157	CCHCR1	Adrenal_Gland	A	G	0.872487	8.56199e-11
k73	8	rs2736157	CCHCR1	Adrenal_Gland	A	G	0.872487	8.56199e-11
k73	9	rs2736157	BAG6	Adrenal_Gland	A	G	0.621721	5.19569e-07
k73	6	rs2736157	BAG6	Adrenal_Gland	A	G	0.621721	5.19569e-07
k73	11	rs2736157	BAG6	Adrenal_Gland	A	G	0.621721	5.19569e-07
k73	1	rs2736157	BAG6	Adrenal_Gland	A	G	0.621721	5.19569e-07
k73	10	rs2736157	BAG6	Adrenal_Gland	A	G	0.621721	5.19569e-07
k73	8	rs2736157	BAG6	Adrenal_Gland	A	G	0.621721	5.19569e-07
k59	1	rs2738926	MANBA	Adrenal_Gland	T	C	-0.580477	2.06517e-13
k59	1	rs2738926	SLC9B1	Adrenal_Gland	T	C	0.634607	3.39499e-10
k62	3	rs2743450	NDUFA6-AS1	Adrenal_Gland	G	A	-1.18011	9.32596e-26
k62	3	rs2743453	NDUFA6-AS1	Adrenal_Gland	A	G	-1.18011	9.32596e-26
k62	3	rs2743454	NDUFA6-AS1	Adrenal_Gland	G	A	-1.18011	9.32596e-26
k62	3	rs2743456	NDUFA6-AS1	Adrenal_Gland	G	A	-1.18011	9.32596e-26
k62	3	rs2743460	NDUFA6-AS1	Adrenal_Gland	G	T	-1.01996	1.41311e-19
k73	10	rs2746394	SKIV2L	Adrenal_Gland	G	A	-2.19017	1.38313e-14
k73	11	rs2746394	SKIV2L	Adrenal_Gland	G	A	-2.19017	1.38313e-14
k73	8	rs2746394	SKIV2L	Adrenal_Gland	G	A	-2.19017	1.38313e-14
k73	6	rs2746394	SKIV2L	Adrenal_Gland	G	A	-2.19017	1.38313e-14
k73	9	rs2746394	SKIV2L	Adrenal_Gland	G	A	-2.19017	1.38313e-14
k204	1	rs2760061	MRPL55	Adrenal_Gland	T	A	-0.791847	2.03363e-16
k73	6	rs2760976	HLA-DQA2	Adrenal_Gland	C	T	-1.42333	2.75635e-28
k73	11	rs2760976	HLA-DQA2	Adrenal_Gland	C	T	-1.42333	2.75635e-28
k73	9	rs2760976	HLA-DQA2	Adrenal_Gland	C	T	-1.42333	2.75635e-28
k73	10	rs2760976	HLA-DQA2	Adrenal_Gland	C	T	-1.42333	2.75635e-28
k73	8	rs2760976	HLA-DQA2	Adrenal_Gland	C	T	-1.42333	2.75635e-28
k73	6	rs2760976	CYP21A1P	Adrenal_Gland	C	T	0.775725	7.86521e-08
k73	11	rs2760976	CYP21A1P	Adrenal_Gland	C	T	0.775725	7.86521e-08
k73	9	rs2760976	CYP21A1P	Adrenal_Gland	C	T	0.775725	7.86521e-08
k73	10	rs2760976	CYP21A1P	Adrenal_Gland	C	T	0.775725	7.86521e-08
k73	8	rs2760976	CYP21A1P	Adrenal_Gland	C	T	0.775725	7.86521e-08
k73	6	rs2760976	CYP21A2	Adrenal_Gland	C	T	0.775725	7.86521e-08
k73	11	rs2760976	CYP21A2	Adrenal_Gland	C	T	0.775725	7.86521e-08
k73	9	rs2760976	CYP21A2	Adrenal_Gland	C	T	0.775725	7.86521e-08
k73	10	rs2760976	CYP21A2	Adrenal_Gland	C	T	0.775725	7.86521e-08
k73	8	rs2760976	CYP21A2	Adrenal_Gland	C	T	0.775725	7.86521e-08
k73	6	rs2760976	HLA-DQB2	Adrenal_Gland	C	T	0.726596	5.69106e-07
k73	11	rs2760976	HLA-DQB2	Adrenal_Gland	C	T	0.726596	5.69106e-07
k73	9	rs2760976	HLA-DQB2	Adrenal_Gland	C	T	0.726596	5.69106e-07
k73	10	rs2760976	HLA-DQB2	Adrenal_Gland	C	T	0.726596	5.69106e-07
k73	8	rs2760976	HLA-DQB2	Adrenal_Gland	C	T	0.726596	5.69106e-07
k73	6	rs2760976	HLA-DQB1	Adrenal_Gland	C	T	0.726596	5.69106e-07
k73	11	rs2760976	HLA-DQB1	Adrenal_Gland	C	T	0.726596	5.69106e-07
k73	9	rs2760976	HLA-DQB1	Adrenal_Gland	C	T	0.726596	5.69106e-07
k73	10	rs2760976	HLA-DQB1	Adrenal_Gland	C	T	0.726596	5.69106e-07
k73	8	rs2760976	HLA-DQB1	Adrenal_Gland	C	T	0.726596	5.69106e-07
k73	6	rs2760976	HLA-DQA1	Adrenal_Gland	C	T	-0.728632	4.66071e-08
k73	11	rs2760976	HLA-DQA1	Adrenal_Gland	C	T	-0.728632	4.66071e-08
k73	9	rs2760976	HLA-DQA1	Adrenal_Gland	C	T	-0.728632	4.66071e-08
k73	10	rs2760976	HLA-DQA1	Adrenal_Gland	C	T	-0.728632	4.66071e-08
k73	8	rs2760976	HLA-DQA1	Adrenal_Gland	C	T	-0.728632	4.66071e-08
k204	1	rs2776853	MRPL55	Adrenal_Gland	C	T	0.855533	1.12252e-18
k204	1	rs2776855	MRPL55	Adrenal_Gland	T	G	0.873055	8.08865e-19
k72	1	rs2783964	SDCCAG8	Adrenal_Gland	A	T	0.591415	9.54856e-13
k72	1	rs2783965	SDCCAG8	Adrenal_Gland	G	A	0.591415	9.54856e-13
k72	1	rs2783966	SDCCAG8	Adrenal_Gland	T	C	0.607024	2.30219e-13
k72	1	rs2783967	SDCCAG8	Adrenal_Gland	T	C	0.604079	3.44072e-13
k72	1	rs2783968	SDCCAG8	Adrenal_Gland	C	G	0.607024	2.30219e-13
k72	1	rs2783971	SDCCAG8	Adrenal_Gland	A	C	0.650583	3.42945e-15
k72	1	rs2783972	SDCCAG8	Adrenal_Gland	A	G	0.651671	2.1636e-15
k204	1	rs2792984	MRPL55	Adrenal_Gland	A	G	-0.877311	4.93206e-19
k72	1	rs2802722	SDCCAG8	Adrenal_Gland	G	A	0.626882	5.75253e-14
k72	1	rs2802723	SDCCAG8	Adrenal_Gland	T	C	0.633591	3.6565e-14
k73	10	rs28360525	TAF11	Adrenal_Gland	G	A	-0.653568	2.08645e-09
k73	11	rs28366298	HLA-DQB1	Adrenal_Gland	A	C	0.93049	9.27822e-16
k73	9	rs28366298	HLA-DQB1	Adrenal_Gland	A	C	0.93049	9.27822e-16
k73	8	rs28366298	HLA-DQB1	Adrenal_Gland	A	C	0.93049	9.27822e-16
k73	6	rs28366298	HLA-DQB1	Adrenal_Gland	A	C	0.93049	9.27822e-16
k73	10	rs28366298	HLA-DQB1	Adrenal_Gland	A	C	0.93049	9.27822e-16
k73	11	rs28366298	HLA-DRB5	Adrenal_Gland	A	C	-0.603009	1.68541e-07
k73	9	rs28366298	HLA-DRB5	Adrenal_Gland	A	C	-0.603009	1.68541e-07
k73	8	rs28366298	HLA-DRB5	Adrenal_Gland	A	C	-0.603009	1.68541e-07
k73	6	rs28366298	HLA-DRB5	Adrenal_Gland	A	C	-0.603009	1.68541e-07
k73	10	rs28366298	HLA-DRB5	Adrenal_Gland	A	C	-0.603009	1.68541e-07
k73	11	rs28366298	HLA-DQB2	Adrenal_Gland	A	C	0.93049	9.27822e-16
k73	9	rs28366298	HLA-DQB2	Adrenal_Gland	A	C	0.93049	9.27822e-16
k73	8	rs28366298	HLA-DQB2	Adrenal_Gland	A	C	0.93049	9.27822e-16
k73	6	rs28366298	HLA-DQB2	Adrenal_Gland	A	C	0.93049	9.27822e-16
k73	10	rs28366298	HLA-DQB2	Adrenal_Gland	A	C	0.93049	9.27822e-16
k73	11	rs28366298	HLA-DRB6	Adrenal_Gland	A	C	-0.603009	1.68541e-07
k73	9	rs28366298	HLA-DRB6	Adrenal_Gland	A	C	-0.603009	1.68541e-07
k73	8	rs28366298	HLA-DRB6	Adrenal_Gland	A	C	-0.603009	1.68541e-07
k73	6	rs28366298	HLA-DRB6	Adrenal_Gland	A	C	-0.603009	1.68541e-07
k73	10	rs28366298	HLA-DRB6	Adrenal_Gland	A	C	-0.603009	1.68541e-07
k73	11	rs28366298	HLA-DQA2	Adrenal_Gland	A	C	-0.939057	2.24556e-16
k73	9	rs28366298	HLA-DQA2	Adrenal_Gland	A	C	-0.939057	2.24556e-16
k73	8	rs28366298	HLA-DQA2	Adrenal_Gland	A	C	-0.939057	2.24556e-16
k73	6	rs28366298	HLA-DQA2	Adrenal_Gland	A	C	-0.939057	2.24556e-16
k73	10	rs28366298	HLA-DQA2	Adrenal_Gland	A	C	-0.939057	2.24556e-16
k73	11	rs28366298	HLA-DQA1	Adrenal_Gland	A	C	-1.18277	8.79298e-34
k73	9	rs28366298	HLA-DQA1	Adrenal_Gland	A	C	-1.18277	8.79298e-34
k73	8	rs28366298	HLA-DQA1	Adrenal_Gland	A	C	-1.18277	8.79298e-34
k73	6	rs28366298	HLA-DQA1	Adrenal_Gland	A	C	-1.18277	8.79298e-34
k73	10	rs28366298	HLA-DQA1	Adrenal_Gland	A	C	-1.18277	8.79298e-34
k73	11	rs28366298	HLA-DRB1	Adrenal_Gland	A	C	-0.603009	1.68541e-07
k73	9	rs28366298	HLA-DRB1	Adrenal_Gland	A	C	-0.603009	1.68541e-07
k73	8	rs28366298	HLA-DRB1	Adrenal_Gland	A	C	-0.603009	1.68541e-07
k73	6	rs28366298	HLA-DRB1	Adrenal_Gland	A	C	-0.603009	1.68541e-07
k73	10	rs28366298	HLA-DRB1	Adrenal_Gland	A	C	-0.603009	1.68541e-07
k73	11	rs28366300	HLA-DRB5	Adrenal_Gland	C	T	-0.614948	1.02761e-07
k73	8	rs28366300	HLA-DRB5	Adrenal_Gland	C	T	-0.614948	1.02761e-07
k73	11	rs28366300	HLA-DQB2	Adrenal_Gland	C	T	0.93388	9.21037e-16
k73	8	rs28366300	HLA-DQB2	Adrenal_Gland	C	T	0.93388	9.21037e-16
k73	11	rs28366300	HLA-DQA1	Adrenal_Gland	C	T	-1.18949	5.56238e-34
k73	8	rs28366300	HLA-DQA1	Adrenal_Gland	C	T	-1.18949	5.56238e-34
k73	11	rs28366300	HLA-DRB6	Adrenal_Gland	C	T	-0.614948	1.02761e-07
k73	8	rs28366300	HLA-DRB6	Adrenal_Gland	C	T	-0.614948	1.02761e-07
k73	11	rs28366300	HLA-DQB1	Adrenal_Gland	C	T	0.93388	9.21037e-16
k73	8	rs28366300	HLA-DQB1	Adrenal_Gland	C	T	0.93388	9.21037e-16
k73	11	rs28366300	HLA-DRB1	Adrenal_Gland	C	T	-0.614948	1.02761e-07
k73	8	rs28366300	HLA-DRB1	Adrenal_Gland	C	T	-0.614948	1.02761e-07
k73	11	rs28366300	HLA-DQA2	Adrenal_Gland	C	T	-0.949922	1.17215e-16
k73	8	rs28366300	HLA-DQA2	Adrenal_Gland	C	T	-0.949922	1.17215e-16
k59	1	rs28367331	SLC9B1	Adrenal_Gland	T	C	0.629401	3.19046e-10
k59	1	rs28367331	MANBA	Adrenal_Gland	T	C	-0.577924	1.48504e-13
k73	9	rs28381350	SKIV2L	Adrenal_Gland	G	A	-2.1261	4.90042e-15
k73	10	rs28381350	SKIV2L	Adrenal_Gland	G	A	-2.1261	4.90042e-15
k73	8	rs28381350	SKIV2L	Adrenal_Gland	G	A	-2.1261	4.90042e-15
k73	11	rs28381350	SKIV2L	Adrenal_Gland	G	A	-2.1261	4.90042e-15
k73	9	rs28397288	HLA-B	Adrenal_Gland	A	C	0.614749	1.47511e-10
k73	9	rs28397288	HLA-C	Adrenal_Gland	A	C	0.614749	1.47511e-10
k205	2	rs28416025	CFAP70	Adrenal_Gland	C	T	1.34322	5.88629e-17
k205	2	rs28417886	BMS1P4	Adrenal_Gland	G	T	0.63655	4.11895e-10
k89	1	rs28420256	RMDN1	Adrenal_Gland	C	T	-1.44072	8.69259e-60
k73	8	rs2844476	CYP21A1P	Adrenal_Gland	G	A	0.695043	2.28206e-11
k73	8	rs2844476	BAG6	Adrenal_Gland	G	A	-0.513258	1.36838e-09
k73	8	rs2844476	MICA	Adrenal_Gland	G	A	0.405768	2.24405e-06
k73	8	rs2844476	CYP21A2	Adrenal_Gland	G	A	0.695043	2.28206e-11
k59	1	rs28445579	SLC9B1	Adrenal_Gland	G	A	0.638728	1.02528e-10
k59	1	rs28445579	MANBA	Adrenal_Gland	G	A	-0.580798	5.63863e-14
k73	8	rs2844660	VARS2	Adrenal_Gland	T	C	-1.0193	5.02586e-08
k73	9	rs2844660	VARS2	Adrenal_Gland	T	C	-1.0193	5.02586e-08
k73	8	rs2844660	VARS2	Adrenal_Gland	T	C	-1.0193	5.02586e-08
k73	9	rs2844660	VARS2	Adrenal_Gland	T	C	-1.0193	5.02586e-08
k168	2	rs28452405	FLCN	Adrenal_Gland	T	C	-0.461053	1.36825e-06
k168	1	rs28452405	FLCN	Adrenal_Gland	T	C	-0.461053	1.36825e-06
k118	1	rs284848	USMG5	Adrenal_Gland	G	A	1.07711	9.30187e-22
k118	1	rs284849	USMG5	Adrenal_Gland	G	T	1.07711	9.30187e-22
k39	1	rs28497404	OIP5-AS1	Adrenal_Gland	A	C	0.436709	4.39751e-06
k110	3	rs28501212	ITIH4	Adrenal_Gland	A	T	0.444014	5.19819e-09
k59	1	rs2850599	MANBA	Adrenal_Gland	C	T	-0.605018	1.42174e-14
k59	1	rs2850599	SLC9B1	Adrenal_Gland	C	T	0.653855	8.94753e-11
k89	1	rs28506490	RMDN1	Adrenal_Gland	T	C	-1.44632	6.57735e-61
k206	1	rs28540089	DCUN1D4	Adrenal_Gland	C	A	1.06506	4.17538e-32
k206	1	rs28541599	DCUN1D4	Adrenal_Gland	G	A	1.0579	1.57128e-34
k73	8	rs2854432	SKIV2L	Adrenal_Gland	A	G	-2.19017	1.38313e-14
k73	11	rs2854432	SKIV2L	Adrenal_Gland	A	G	-2.19017	1.38313e-14
k73	9	rs2854432	SKIV2L	Adrenal_Gland	A	G	-2.19017	1.38313e-14
k73	6	rs2854432	SKIV2L	Adrenal_Gland	A	G	-2.19017	1.38313e-14
k73	10	rs2854432	SKIV2L	Adrenal_Gland	A	G	-2.19017	1.38313e-14
k205	2	rs28545178	CFAP70	Adrenal_Gland	T	C	1.34322	5.88629e-17
k62	3	rs2854827	NDUFA6-AS1	Adrenal_Gland	G	A	-1.06137	4.63295e-19
k111	1	rs28555082	MUTYH	Adrenal_Gland	G	A	-0.515702	9.3712e-07
k73	4	rs2856437	HLA-DQA2	Adrenal_Gland	G	A	-1.29057	3.35707e-06
k62	3	rs28566059	NDUFA6-AS1	Adrenal_Gland	C	T	-1.13784	3.08977e-25
k62	3	rs28568508	NDUFA6-AS1	Adrenal_Gland	A	G	-1.06258	3.45551e-22
k62	3	rs2856957	NDUFA6-AS1	Adrenal_Gland	G	A	-1.18091	1.07924e-25
k73	9	rs28570682	ZNRD1ASP	Adrenal_Gland	T	C	0.909793	1.78185e-06
k73	11	rs28570682	ZNRD1ASP	Adrenal_Gland	T	C	0.909793	1.78185e-06
k73	10	rs28570682	ZNRD1ASP	Adrenal_Gland	T	C	0.909793	1.78185e-06
k73	9	rs2857595	C4A	Adrenal_Gland	G	A	-0.31125	1.77472e-07
k73	9	rs2857595	CCHCR1	Adrenal_Gland	G	A	0.671904	1.35393e-07
k165	1	rs28595395	CSPG4P12	Adrenal_Gland	T	C	0.500584	1.90612e-05
k72	1	rs28599724	SDCCAG8	Adrenal_Gland	C	T	0.547962	1.23397e-10
k206	1	rs28600948	DCUN1D4	Adrenal_Gland	T	A	1.06935	2.09938e-33
k94	1	rs2863240	PAX8-AS1	Adrenal_Gland	C	T	-0.479143	9.6507e-10
k204	1	rs28634124	MRPL55	Adrenal_Gland	A	G	-1.17415	5.11608e-46
k55	2	rs2863843	RSG1	Adrenal_Gland	C	T	-0.887459	1.02161e-21
k55	2	rs2863845	RSG1	Adrenal_Gland	C	T	-0.797149	8.6075e-17
k167	1	rs28648401	RABGEF1	Adrenal_Gland	T	C	-0.564497	6.37194e-09
k167	1	rs28648401	GS1-124K5.12	Adrenal_Gland	T	C	0.745212	1.67277e-10
k167	1	rs28648401	RABGEF1	Adrenal_Gland	T	C	-0.564497	6.37194e-09
k167	1	rs28648401	RP4-756H11.3	Adrenal_Gland	T	C	-0.564497	6.37194e-09
k59	1	rs2866417	SLC9B1	Adrenal_Gland	A	G	0.625531	3.13459e-10
k59	1	rs2866417	MANBA	Adrenal_Gland	A	G	-0.592673	1.81169e-14
k59	1	rs28674656	MANBA	Adrenal_Gland	A	G	-0.593862	1.21372e-14
k59	1	rs28674656	SLC9B1	Adrenal_Gland	A	G	0.636048	1.23025e-10
k167	1	rs28698552	RABGEF1	Adrenal_Gland	A	G	-0.793027	3.39581e-19
k167	1	rs28698552	RABGEF1	Adrenal_Gland	A	G	-0.793027	3.39581e-19
k167	1	rs28698552	RP4-756H11.3	Adrenal_Gland	A	G	-0.793027	3.39581e-19
k167	1	rs28698552	LINC00174	Adrenal_Gland	A	G	0.689838	2.51186e-13
k167	1	rs28698552	GS1-124K5.12	Adrenal_Gland	A	G	0.906241	6.25673e-17
k206	1	rs28704930	DCUN1D4	Adrenal_Gland	T	C	1.08585	1.63104e-33
k206	1	rs28712298	DCUN1D4	Adrenal_Gland	G	A	1.05917	1.59514e-33
k62	3	rs28715885	NDUFA6-AS1	Adrenal_Gland	T	G	-1.13106	3.52517e-21
k206	1	rs28718957	DCUN1D4	Adrenal_Gland	C	G	1.02972	3.50753e-31
k19	5	rs2872507	PGAP3	Adrenal_Gland	G	A	0.48439	7.83199e-08
k19	5	rs2872516	PGAP3	Adrenal_Gland	C	T	-0.453139	1.96794e-06
k204	1	rs2872538	MRPL55	Adrenal_Gland	G	C	0.877311	4.93206e-19
k110	3	rs28734933	ITIH4	Adrenal_Gland	C	T	0.444014	5.19819e-09
k39	1	rs28737302	OIP5-AS1	Adrenal_Gland	G	A	0.496293	2.16825e-07
k206	1	rs28767179	DCUN1D4	Adrenal_Gland	C	T	1.04659	8.89345e-32
k59	1	rs28778380	SLC9B1	Adrenal_Gland	A	G	0.619357	3.75188e-10
k59	1	rs28778380	MANBA	Adrenal_Gland	A	G	-0.583679	3.44206e-14
k110	2	rs2878628	NT5DC2	Adrenal_Gland	A	G	0.848875	2.91037e-19
k110	2	rs2878628	GLT8D1	Adrenal_Gland	A	G	-0.504909	3.22241e-07
k110	2	rs2878628	NT5DC2	Adrenal_Gland	A	G	0.848875	2.91037e-19
k206	1	rs28787423	DCUN1D4	Adrenal_Gland	G	C	1.06935	2.09938e-33
k206	1	rs28797882	DCUN1D4	Adrenal_Gland	G	A	1.05015	5.11846e-33
k165	1	rs2879828	CSPG4P12	Adrenal_Gland	G	T	0.550141	2.0055e-06
k59	1	rs28811632	SLC9B1	Adrenal_Gland	G	A	0.629401	3.19046e-10
k59	1	rs28811632	MANBA	Adrenal_Gland	G	A	-0.577924	1.48504e-13
k168	1	rs2882552	RAI1	Adrenal_Gland	T	G	-0.48619	2.21361e-06
k167	1	rs28830215	RP4-756H11.3	Adrenal_Gland	A	G	0.793027	3.39581e-19
k167	1	rs28830215	RABGEF1	Adrenal_Gland	A	G	0.793027	3.39581e-19
k167	1	rs28830215	LINC00174	Adrenal_Gland	A	G	-0.689838	2.51186e-13
k167	1	rs28830215	RABGEF1	Adrenal_Gland	A	G	0.793027	3.39581e-19
k167	1	rs28830215	GS1-124K5.12	Adrenal_Gland	A	G	-0.906241	6.25673e-17
k139	4	rs28845849	HINT1	Adrenal_Gland	C	T	-1.0835	1.02371e-25
k59	1	rs28845922	MANBA	Adrenal_Gland	C	T	-0.584087	3.54203e-14
k59	1	rs28845922	SLC9B1	Adrenal_Gland	C	T	0.623016	3.03472e-10
k139	4	rs28883137	HINT1	Adrenal_Gland	G	C	-1.0835	1.02371e-25
k139	4	rs28888740	HINT1	Adrenal_Gland	G	A	-1.0717	1.20918e-26
k39	1	rs2899013	OIP5-AS1	Adrenal_Gland	G	T	0.514223	9.12072e-08
k59	1	rs2903284	SLC9B1	Adrenal_Gland	C	T	0.616893	3.63091e-10
k59	1	rs2903284	MANBA	Adrenal_Gland	C	T	-0.575242	6.61794e-14
k73	8	rs2904598	HLA-E	Adrenal_Gland	A	T	-0.596568	9.28673e-06
k139	4	rs2905534	HINT1	Adrenal_Gland	C	T	-1.073	4.33342e-26
k139	4	rs2905535	HINT1	Adrenal_Gland	C	T	-1.073	4.33342e-26
k73	8	rs2905714	HLA-E	Adrenal_Gland	T	C	0.546794	1.10508e-07
k73	8	rs2905714	MICA	Adrenal_Gland	T	C	0.551538	2.24e-10
k139	4	rs2915896	HINT1	Adrenal_Gland	A	G	-1.03084	8.35886e-26
k89	1	rs2917557	RMDN1	Adrenal_Gland	C	T	-1.52158	6.00759e-71
k39	1	rs2918462	OIP5-AS1	Adrenal_Gland	A	G	-0.514223	9.12072e-08
k39	1	rs2928142	OIP5-AS1	Adrenal_Gland	T	C	-0.488225	3.15787e-07
k39	1	rs2928157	OIP5-AS1	Adrenal_Gland	C	T	0.456756	1.71678e-06
k79	1	rs2930796	METTL10	Adrenal_Gland	A	G	0.774107	4.55136e-13
k32	2	rs2932537	ST7L	Adrenal_Gland	A	G	-0.94719	3.0518e-11
k32	2	rs2932537	RHOC	Adrenal_Gland	A	G	-1.12919	2.21452e-25
k72	1	rs2932634	SDCCAG8	Adrenal_Gland	T	C	0.644604	3.62533e-15
k167	1	rs2939548	LINC00174	Adrenal_Gland	G	A	-0.602792	1.00715e-10
k167	1	rs2939548	RP4-756H11.3	Adrenal_Gland	G	A	0.676307	2.25749e-14
k167	1	rs2939548	RABGEF1	Adrenal_Gland	G	A	0.676307	2.25749e-14
k167	1	rs2939548	RABGEF1	Adrenal_Gland	G	A	0.676307	2.25749e-14
k167	1	rs2939548	GS1-124K5.12	Adrenal_Gland	G	A	-0.724707	2.86056e-11
k19	5	rs2941522	PGAP3	Adrenal_Gland	C	T	-0.45496	2.20481e-07
k167	1	rs2946579	LINC00174	Adrenal_Gland	C	T	-0.602792	1.00715e-10
k167	1	rs2946579	RABGEF1	Adrenal_Gland	C	T	0.676307	2.25749e-14
k167	1	rs2946579	GS1-124K5.12	Adrenal_Gland	C	T	-0.724707	2.86056e-11
k167	1	rs2946579	RABGEF1	Adrenal_Gland	C	T	0.676307	2.25749e-14
k167	1	rs2946579	RP4-756H11.3	Adrenal_Gland	C	T	0.676307	2.25749e-14
k39	1	rs2947493	OIP5-AS1	Adrenal_Gland	G	A	0.450041	2.41711e-06
k39	1	rs2947494	OIP5-AS1	Adrenal_Gland	C	T	0.450041	2.41711e-06
k205	2	rs2948689	BMS1P4	Adrenal_Gland	A	G	0.584021	9.55558e-09
k167	1	rs2949690	RABGEF1	Adrenal_Gland	C	T	0.649336	1.77486e-13
k167	1	rs2949690	RABGEF1	Adrenal_Gland	C	T	0.649336	1.77486e-13
k167	1	rs2949690	LINC00174	Adrenal_Gland	C	T	-0.604065	5.81694e-11
k167	1	rs2949690	GS1-124K5.12	Adrenal_Gland	C	T	-0.72949	1.26342e-11
k167	1	rs2949690	RP4-756H11.3	Adrenal_Gland	C	T	0.649336	1.77486e-13
k167	1	rs2949692	RABGEF1	Adrenal_Gland	G	C	0.676074	8.26223e-15
k167	1	rs2949692	RABGEF1	Adrenal_Gland	G	C	0.676074	8.26223e-15
k167	1	rs2949692	RP4-756H11.3	Adrenal_Gland	G	C	0.676074	8.26223e-15
k167	1	rs2949692	LINC00174	Adrenal_Gland	G	C	-0.600044	6.17853e-11
k167	1	rs2949692	GS1-124K5.12	Adrenal_Gland	G	C	-0.6904	1.46522e-10
k19	5	rs2952140	PGAP3	Adrenal_Gland	C	T	-0.447344	2.89276e-07
k19	5	rs2952144	PGAP3	Adrenal_Gland	C	T	-0.442898	5.65511e-07
k89	1	rs2953516	RMDN1	Adrenal_Gland	C	T	-1.52235	1.09304e-76
k26	1	rs2960455	APTR	Adrenal_Gland	A	G	-0.700085	9.30109e-10
k72	1	rs2970546	SDCCAG8	Adrenal_Gland	C	T	0.60573	2.90263e-13
k89	1	rs2976178	RMDN1	Adrenal_Gland	C	G	-1.53616	3.45194e-80
k204	1	rs2989563	MRPL55	Adrenal_Gland	G	C	-0.906287	7.7776e-21
k118	2	rs2993089	CUEDC2	Adrenal_Gland	G	C	-0.820257	2.16379e-14
k165	1	rs306206	CSPG4P12	Adrenal_Gland	A	G	-0.805955	2.86531e-10
k165	1	rs306209	CSPG4P12	Adrenal_Gland	G	A	-0.798208	5.30837e-10
k73	9	rs3093549	SKIV2L	Adrenal_Gland	T	C	-1.46142	4.3097e-09
k73	11	rs3093549	SKIV2L	Adrenal_Gland	T	C	-1.46142	4.3097e-09
k73	11	rs3093559	SKIV2L	Adrenal_Gland	C	T	-1.46142	4.3097e-09
k73	9	rs3093559	SKIV2L	Adrenal_Gland	C	T	-1.46142	4.3097e-09
k73	11	rs3093665	SKIV2L	Adrenal_Gland	A	C	-1.46142	4.3097e-09
k73	9	rs3093665	SKIV2L	Adrenal_Gland	A	C	-1.46142	4.3097e-09
k73	8	rs3094209	CCHCR1	Adrenal_Gland	A	G	0.587516	3.05968e-08
k118	1	rs3096383	USMG5	Adrenal_Gland	A	G	-1.0972	1.03943e-24
k73	9	rs3096672	C4A	Adrenal_Gland	G	A	-0.233735	2.08269e-05
k167	1	rs3112833	RP4-756H11.3	Adrenal_Gland	A	G	-0.687933	2.2377e-13
k167	1	rs3112833	LINC00174	Adrenal_Gland	A	G	0.561665	1.57386e-08
k167	1	rs3112833	RABGEF1	Adrenal_Gland	A	G	-0.687933	2.2377e-13
k167	1	rs3112833	GS1-124K5.12	Adrenal_Gland	A	G	0.670162	8.13479e-09
k167	1	rs3112833	RABGEF1	Adrenal_Gland	A	G	-0.687933	2.2377e-13
k73	10	rs3115663	C4A	Adrenal_Gland	T	C	-0.328102	2.95772e-07
k73	1	rs3115663	C4A	Adrenal_Gland	T	C	-0.328102	2.95772e-07
k73	8	rs3115663	C4A	Adrenal_Gland	T	C	-0.328102	2.95772e-07
k73	6	rs3115663	C4A	Adrenal_Gland	T	C	-0.328102	2.95772e-07
k73	9	rs3115663	C4A	Adrenal_Gland	T	C	-0.328102	2.95772e-07
k73	11	rs3115663	C4A	Adrenal_Gland	T	C	-0.328102	2.95772e-07
k73	10	rs3115663	CCHCR1	Adrenal_Gland	T	C	0.872487	8.56199e-11
k73	1	rs3115663	CCHCR1	Adrenal_Gland	T	C	0.872487	8.56199e-11
k73	8	rs3115663	CCHCR1	Adrenal_Gland	T	C	0.872487	8.56199e-11
k73	6	rs3115663	CCHCR1	Adrenal_Gland	T	C	0.872487	8.56199e-11
k73	9	rs3115663	CCHCR1	Adrenal_Gland	T	C	0.872487	8.56199e-11
k73	11	rs3115663	CCHCR1	Adrenal_Gland	T	C	0.872487	8.56199e-11
k73	10	rs3115663	BAG6	Adrenal_Gland	T	C	0.621721	5.19569e-07
k73	1	rs3115663	BAG6	Adrenal_Gland	T	C	0.621721	5.19569e-07
k73	8	rs3115663	BAG6	Adrenal_Gland	T	C	0.621721	5.19569e-07
k73	6	rs3115663	BAG6	Adrenal_Gland	T	C	0.621721	5.19569e-07
k73	9	rs3115663	BAG6	Adrenal_Gland	T	C	0.621721	5.19569e-07
k73	11	rs3115663	BAG6	Adrenal_Gland	T	C	0.621721	5.19569e-07
k73	9	rs3115664	C4A	Adrenal_Gland	C	T	-0.328102	2.95772e-07
k73	11	rs3115664	C4A	Adrenal_Gland	C	T	-0.328102	2.95772e-07
k73	10	rs3115664	C4A	Adrenal_Gland	C	T	-0.328102	2.95772e-07
k73	8	rs3115664	C4A	Adrenal_Gland	C	T	-0.328102	2.95772e-07
k73	6	rs3115664	C4A	Adrenal_Gland	C	T	-0.328102	2.95772e-07
k73	1	rs3115664	C4A	Adrenal_Gland	C	T	-0.328102	2.95772e-07
k73	9	rs3115664	CCHCR1	Adrenal_Gland	C	T	0.872487	8.56199e-11
k73	11	rs3115664	CCHCR1	Adrenal_Gland	C	T	0.872487	8.56199e-11
k73	10	rs3115664	CCHCR1	Adrenal_Gland	C	T	0.872487	8.56199e-11
k73	8	rs3115664	CCHCR1	Adrenal_Gland	C	T	0.872487	8.56199e-11
k73	6	rs3115664	CCHCR1	Adrenal_Gland	C	T	0.872487	8.56199e-11
k73	1	rs3115664	CCHCR1	Adrenal_Gland	C	T	0.872487	8.56199e-11
k73	9	rs3115664	BAG6	Adrenal_Gland	C	T	0.621721	5.19569e-07
k73	11	rs3115664	BAG6	Adrenal_Gland	C	T	0.621721	5.19569e-07
k73	10	rs3115664	BAG6	Adrenal_Gland	C	T	0.621721	5.19569e-07
k73	8	rs3115664	BAG6	Adrenal_Gland	C	T	0.621721	5.19569e-07
k73	6	rs3115664	BAG6	Adrenal_Gland	C	T	0.621721	5.19569e-07
k73	1	rs3115664	BAG6	Adrenal_Gland	C	T	0.621721	5.19569e-07
k73	9	rs3117099	C4A	Adrenal_Gland	G	A	-0.235781	2.17647e-05
k73	11	rs3117099	C4A	Adrenal_Gland	G	A	-0.235781	2.17647e-05
k73	11	rs3117110	C4A	Adrenal_Gland	C	T	-0.248506	8.79482e-06
k73	9	rs3117110	C4A	Adrenal_Gland	C	T	-0.248506	8.79482e-06
k73	9	rs3117579	BAG6	Adrenal_Gland	G	T	0.621721	5.19569e-07
k73	8	rs3117579	BAG6	Adrenal_Gland	G	T	0.621721	5.19569e-07
k73	6	rs3117579	BAG6	Adrenal_Gland	G	T	0.621721	5.19569e-07
k73	11	rs3117579	BAG6	Adrenal_Gland	G	T	0.621721	5.19569e-07
k73	10	rs3117579	BAG6	Adrenal_Gland	G	T	0.621721	5.19569e-07
k73	1	rs3117579	BAG6	Adrenal_Gland	G	T	0.621721	5.19569e-07
k73	9	rs3117579	C4A	Adrenal_Gland	G	T	-0.328102	2.95772e-07
k73	8	rs3117579	C4A	Adrenal_Gland	G	T	-0.328102	2.95772e-07
k73	6	rs3117579	C4A	Adrenal_Gland	G	T	-0.328102	2.95772e-07
k73	11	rs3117579	C4A	Adrenal_Gland	G	T	-0.328102	2.95772e-07
k73	10	rs3117579	C4A	Adrenal_Gland	G	T	-0.328102	2.95772e-07
k73	1	rs3117579	C4A	Adrenal_Gland	G	T	-0.328102	2.95772e-07
k73	9	rs3117579	CCHCR1	Adrenal_Gland	G	T	0.872487	8.56199e-11
k73	8	rs3117579	CCHCR1	Adrenal_Gland	G	T	0.872487	8.56199e-11
k73	6	rs3117579	CCHCR1	Adrenal_Gland	G	T	0.872487	8.56199e-11
k73	11	rs3117579	CCHCR1	Adrenal_Gland	G	T	0.872487	8.56199e-11
k73	10	rs3117579	CCHCR1	Adrenal_Gland	G	T	0.872487	8.56199e-11
k73	1	rs3117579	CCHCR1	Adrenal_Gland	G	T	0.872487	8.56199e-11
k73	9	rs3117580	BAG6	Adrenal_Gland	G	A	0.621721	5.19569e-07
k73	6	rs3117580	BAG6	Adrenal_Gland	G	A	0.621721	5.19569e-07
k73	10	rs3117580	BAG6	Adrenal_Gland	G	A	0.621721	5.19569e-07
k73	11	rs3117580	BAG6	Adrenal_Gland	G	A	0.621721	5.19569e-07
k73	1	rs3117580	BAG6	Adrenal_Gland	G	A	0.621721	5.19569e-07
k73	8	rs3117580	BAG6	Adrenal_Gland	G	A	0.621721	5.19569e-07
k73	9	rs3117580	C4A	Adrenal_Gland	G	A	-0.328102	2.95772e-07
k73	6	rs3117580	C4A	Adrenal_Gland	G	A	-0.328102	2.95772e-07
k73	10	rs3117580	C4A	Adrenal_Gland	G	A	-0.328102	2.95772e-07
k73	11	rs3117580	C4A	Adrenal_Gland	G	A	-0.328102	2.95772e-07
k73	1	rs3117580	C4A	Adrenal_Gland	G	A	-0.328102	2.95772e-07
k73	8	rs3117580	C4A	Adrenal_Gland	G	A	-0.328102	2.95772e-07
k73	9	rs3117580	CCHCR1	Adrenal_Gland	G	A	0.872487	8.56199e-11
k73	6	rs3117580	CCHCR1	Adrenal_Gland	G	A	0.872487	8.56199e-11
k73	10	rs3117580	CCHCR1	Adrenal_Gland	G	A	0.872487	8.56199e-11
k73	11	rs3117580	CCHCR1	Adrenal_Gland	G	A	0.872487	8.56199e-11
k73	1	rs3117580	CCHCR1	Adrenal_Gland	G	A	0.872487	8.56199e-11
k73	8	rs3117580	CCHCR1	Adrenal_Gland	G	A	0.872487	8.56199e-11
k73	6	rs3117583	C4A	Adrenal_Gland	A	G	-0.328102	2.95772e-07
k73	10	rs3117583	C4A	Adrenal_Gland	A	G	-0.328102	2.95772e-07
k73	8	rs3117583	C4A	Adrenal_Gland	A	G	-0.328102	2.95772e-07
k73	1	rs3117583	C4A	Adrenal_Gland	A	G	-0.328102	2.95772e-07
k73	11	rs3117583	C4A	Adrenal_Gland	A	G	-0.328102	2.95772e-07
k73	9	rs3117583	C4A	Adrenal_Gland	A	G	-0.328102	2.95772e-07
k73	6	rs3117583	BAG6	Adrenal_Gland	A	G	0.621721	5.19569e-07
k73	10	rs3117583	BAG6	Adrenal_Gland	A	G	0.621721	5.19569e-07
k73	8	rs3117583	BAG6	Adrenal_Gland	A	G	0.621721	5.19569e-07
k73	1	rs3117583	BAG6	Adrenal_Gland	A	G	0.621721	5.19569e-07
k73	11	rs3117583	BAG6	Adrenal_Gland	A	G	0.621721	5.19569e-07
k73	9	rs3117583	BAG6	Adrenal_Gland	A	G	0.621721	5.19569e-07
k73	6	rs3117583	CCHCR1	Adrenal_Gland	A	G	0.872487	8.56199e-11
k73	10	rs3117583	CCHCR1	Adrenal_Gland	A	G	0.872487	8.56199e-11
k73	8	rs3117583	CCHCR1	Adrenal_Gland	A	G	0.872487	8.56199e-11
k73	1	rs3117583	CCHCR1	Adrenal_Gland	A	G	0.872487	8.56199e-11
k73	11	rs3117583	CCHCR1	Adrenal_Gland	A	G	0.872487	8.56199e-11
k73	9	rs3117583	CCHCR1	Adrenal_Gland	A	G	0.872487	8.56199e-11
k204	1	rs3121190	MRPL55	Adrenal_Gland	A	G	-0.906287	7.7776e-21
k204	1	rs3121191	MRPL55	Adrenal_Gland	A	T	-0.885826	2.34522e-20
k204	1	rs3121192	MRPL55	Adrenal_Gland	T	C	-0.885826	2.34522e-20
k204	1	rs3121310	MRPL55	Adrenal_Gland	A	G	-1.08516	8.55422e-38
k73	11	rs3129944	C4A	Adrenal_Gland	C	G	-0.238918	1.66047e-05
k73	9	rs3129944	C4A	Adrenal_Gland	C	G	-0.238918	1.66047e-05
k73	10	rs3129945	C4A	Adrenal_Gland	G	A	-0.24556	1.1386e-05
k73	11	rs3129945	C4A	Adrenal_Gland	G	A	-0.24556	1.1386e-05
k73	9	rs3129945	C4A	Adrenal_Gland	G	A	-0.24556	1.1386e-05
k73	6	rs3129945	C4A	Adrenal_Gland	G	A	-0.24556	1.1386e-05
k73	10	rs3130046	C4A	Adrenal_Gland	C	G	-0.328102	2.95772e-07
k73	8	rs3130046	C4A	Adrenal_Gland	C	G	-0.328102	2.95772e-07
k73	6	rs3130046	C4A	Adrenal_Gland	C	G	-0.328102	2.95772e-07
k73	11	rs3130046	C4A	Adrenal_Gland	C	G	-0.328102	2.95772e-07
k73	1	rs3130046	C4A	Adrenal_Gland	C	G	-0.328102	2.95772e-07
k73	9	rs3130046	C4A	Adrenal_Gland	C	G	-0.328102	2.95772e-07
k73	10	rs3130046	BAG6	Adrenal_Gland	C	G	0.621721	5.19569e-07
k73	8	rs3130046	BAG6	Adrenal_Gland	C	G	0.621721	5.19569e-07
k73	6	rs3130046	BAG6	Adrenal_Gland	C	G	0.621721	5.19569e-07
k73	11	rs3130046	BAG6	Adrenal_Gland	C	G	0.621721	5.19569e-07
k73	1	rs3130046	BAG6	Adrenal_Gland	C	G	0.621721	5.19569e-07
k73	9	rs3130046	BAG6	Adrenal_Gland	C	G	0.621721	5.19569e-07
k73	10	rs3130046	CCHCR1	Adrenal_Gland	C	G	0.872487	8.56199e-11
k73	8	rs3130046	CCHCR1	Adrenal_Gland	C	G	0.872487	8.56199e-11
k73	6	rs3130046	CCHCR1	Adrenal_Gland	C	G	0.872487	8.56199e-11
k73	11	rs3130046	CCHCR1	Adrenal_Gland	C	G	0.872487	8.56199e-11
k73	1	rs3130046	CCHCR1	Adrenal_Gland	C	G	0.872487	8.56199e-11
k73	9	rs3130046	CCHCR1	Adrenal_Gland	C	G	0.872487	8.56199e-11
k73	9	rs3130047	CCHCR1	Adrenal_Gland	C	T	0.872487	8.56199e-11
k73	11	rs3130047	CCHCR1	Adrenal_Gland	C	T	0.872487	8.56199e-11
k73	6	rs3130047	CCHCR1	Adrenal_Gland	C	T	0.872487	8.56199e-11
k73	10	rs3130047	CCHCR1	Adrenal_Gland	C	T	0.872487	8.56199e-11
k73	8	rs3130047	CCHCR1	Adrenal_Gland	C	T	0.872487	8.56199e-11
k73	1	rs3130047	CCHCR1	Adrenal_Gland	C	T	0.872487	8.56199e-11
k73	9	rs3130047	C4A	Adrenal_Gland	C	T	-0.328102	2.95772e-07
k73	11	rs3130047	C4A	Adrenal_Gland	C	T	-0.328102	2.95772e-07
k73	6	rs3130047	C4A	Adrenal_Gland	C	T	-0.328102	2.95772e-07
k73	10	rs3130047	C4A	Adrenal_Gland	C	T	-0.328102	2.95772e-07
k73	8	rs3130047	C4A	Adrenal_Gland	C	T	-0.328102	2.95772e-07
k73	1	rs3130047	C4A	Adrenal_Gland	C	T	-0.328102	2.95772e-07
k73	9	rs3130047	BAG6	Adrenal_Gland	C	T	0.621721	5.19569e-07
k73	11	rs3130047	BAG6	Adrenal_Gland	C	T	0.621721	5.19569e-07
k73	6	rs3130047	BAG6	Adrenal_Gland	C	T	0.621721	5.19569e-07
k73	10	rs3130047	BAG6	Adrenal_Gland	C	T	0.621721	5.19569e-07
k73	8	rs3130047	BAG6	Adrenal_Gland	C	T	0.621721	5.19569e-07
k73	1	rs3130047	BAG6	Adrenal_Gland	C	T	0.621721	5.19569e-07
k73	6	rs3130070	BAG6	Adrenal_Gland	A	G	0.621721	5.19569e-07
k73	1	rs3130070	BAG6	Adrenal_Gland	A	G	0.621721	5.19569e-07
k73	9	rs3130070	BAG6	Adrenal_Gland	A	G	0.621721	5.19569e-07
k73	8	rs3130070	BAG6	Adrenal_Gland	A	G	0.621721	5.19569e-07
k73	11	rs3130070	BAG6	Adrenal_Gland	A	G	0.621721	5.19569e-07
k73	10	rs3130070	BAG6	Adrenal_Gland	A	G	0.621721	5.19569e-07
k73	6	rs3130070	CCHCR1	Adrenal_Gland	A	G	0.872487	8.56199e-11
k73	1	rs3130070	CCHCR1	Adrenal_Gland	A	G	0.872487	8.56199e-11
k73	9	rs3130070	CCHCR1	Adrenal_Gland	A	G	0.872487	8.56199e-11
k73	8	rs3130070	CCHCR1	Adrenal_Gland	A	G	0.872487	8.56199e-11
k73	11	rs3130070	CCHCR1	Adrenal_Gland	A	G	0.872487	8.56199e-11
k73	10	rs3130070	CCHCR1	Adrenal_Gland	A	G	0.872487	8.56199e-11
k73	6	rs3130070	C4A	Adrenal_Gland	A	G	-0.328102	2.95772e-07
k73	1	rs3130070	C4A	Adrenal_Gland	A	G	-0.328102	2.95772e-07
k73	9	rs3130070	C4A	Adrenal_Gland	A	G	-0.328102	2.95772e-07
k73	8	rs3130070	C4A	Adrenal_Gland	A	G	-0.328102	2.95772e-07
k73	11	rs3130070	C4A	Adrenal_Gland	A	G	-0.328102	2.95772e-07
k73	10	rs3130070	C4A	Adrenal_Gland	A	G	-0.328102	2.95772e-07
k73	6	rs3130291	C4A	Adrenal_Gland	G	A	-0.235257	4.17139e-05
k73	8	rs3130291	C4A	Adrenal_Gland	G	A	-0.235257	4.17139e-05
k73	10	rs3130291	C4A	Adrenal_Gland	G	A	-0.235257	4.17139e-05
k73	1	rs3130291	C4A	Adrenal_Gland	G	A	-0.235257	4.17139e-05
k73	9	rs3130291	C4A	Adrenal_Gland	G	A	-0.235257	4.17139e-05
k73	11	rs3130291	C4A	Adrenal_Gland	G	A	-0.235257	4.17139e-05
k73	6	rs3130291	TNXB	Adrenal_Gland	G	A	-0.551633	1.05018e-07
k73	8	rs3130291	TNXB	Adrenal_Gland	G	A	-0.551633	1.05018e-07
k73	10	rs3130291	TNXB	Adrenal_Gland	G	A	-0.551633	1.05018e-07
k73	1	rs3130291	TNXB	Adrenal_Gland	G	A	-0.551633	1.05018e-07
k73	9	rs3130291	TNXB	Adrenal_Gland	G	A	-0.551633	1.05018e-07
k73	11	rs3130291	TNXB	Adrenal_Gland	G	A	-0.551633	1.05018e-07
k73	6	rs3130292	TNXB	Adrenal_Gland	G	C	-0.544461	1.84101e-07
k73	8	rs3130292	TNXB	Adrenal_Gland	G	C	-0.544461	1.84101e-07
k73	10	rs3130292	TNXB	Adrenal_Gland	G	C	-0.544461	1.84101e-07
k73	11	rs3130292	TNXB	Adrenal_Gland	G	C	-0.544461	1.84101e-07
k73	1	rs3130292	TNXB	Adrenal_Gland	G	C	-0.544461	1.84101e-07
k73	9	rs3130292	TNXB	Adrenal_Gland	G	C	-0.544461	1.84101e-07
k73	6	rs3130292	C4A	Adrenal_Gland	G	C	-0.233455	5.27491e-05
k73	8	rs3130292	C4A	Adrenal_Gland	G	C	-0.233455	5.27491e-05
k73	10	rs3130292	C4A	Adrenal_Gland	G	C	-0.233455	5.27491e-05
k73	11	rs3130292	C4A	Adrenal_Gland	G	C	-0.233455	5.27491e-05
k73	1	rs3130292	C4A	Adrenal_Gland	G	C	-0.233455	5.27491e-05
k73	9	rs3130292	C4A	Adrenal_Gland	G	C	-0.233455	5.27491e-05
k73	9	rs3130521	CCHCR1	Adrenal_Gland	T	C	0.540866	1.12694e-07
k73	10	rs3130618	BAG6	Adrenal_Gland	C	A	0.621721	5.19569e-07
k73	9	rs3130618	BAG6	Adrenal_Gland	C	A	0.621721	5.19569e-07
k73	11	rs3130618	BAG6	Adrenal_Gland	C	A	0.621721	5.19569e-07
k73	6	rs3130618	BAG6	Adrenal_Gland	C	A	0.621721	5.19569e-07
k73	8	rs3130618	BAG6	Adrenal_Gland	C	A	0.621721	5.19569e-07
k73	1	rs3130618	BAG6	Adrenal_Gland	C	A	0.621721	5.19569e-07
k73	10	rs3130618	CCHCR1	Adrenal_Gland	C	A	0.872487	8.56199e-11
k73	9	rs3130618	CCHCR1	Adrenal_Gland	C	A	0.872487	8.56199e-11
k73	11	rs3130618	CCHCR1	Adrenal_Gland	C	A	0.872487	8.56199e-11
k73	6	rs3130618	CCHCR1	Adrenal_Gland	C	A	0.872487	8.56199e-11
k73	8	rs3130618	CCHCR1	Adrenal_Gland	C	A	0.872487	8.56199e-11
k73	1	rs3130618	CCHCR1	Adrenal_Gland	C	A	0.872487	8.56199e-11
k73	10	rs3130618	C4A	Adrenal_Gland	C	A	-0.328102	2.95772e-07
k73	9	rs3130618	C4A	Adrenal_Gland	C	A	-0.328102	2.95772e-07
k73	11	rs3130618	C4A	Adrenal_Gland	C	A	-0.328102	2.95772e-07
k73	6	rs3130618	C4A	Adrenal_Gland	C	A	-0.328102	2.95772e-07
k73	8	rs3130618	C4A	Adrenal_Gland	C	A	-0.328102	2.95772e-07
k73	1	rs3130618	C4A	Adrenal_Gland	C	A	-0.328102	2.95772e-07
k73	9	rs3130621	CCHCR1	Adrenal_Gland	T	C	0.872487	8.56199e-11
k73	11	rs3130621	CCHCR1	Adrenal_Gland	T	C	0.872487	8.56199e-11
k73	1	rs3130621	CCHCR1	Adrenal_Gland	T	C	0.872487	8.56199e-11
k73	8	rs3130621	CCHCR1	Adrenal_Gland	T	C	0.872487	8.56199e-11
k73	10	rs3130621	CCHCR1	Adrenal_Gland	T	C	0.872487	8.56199e-11
k73	6	rs3130621	CCHCR1	Adrenal_Gland	T	C	0.872487	8.56199e-11
k73	9	rs3130621	C4A	Adrenal_Gland	T	C	-0.328102	2.95772e-07
k73	11	rs3130621	C4A	Adrenal_Gland	T	C	-0.328102	2.95772e-07
k73	1	rs3130621	C4A	Adrenal_Gland	T	C	-0.328102	2.95772e-07
k73	8	rs3130621	C4A	Adrenal_Gland	T	C	-0.328102	2.95772e-07
k73	10	rs3130621	C4A	Adrenal_Gland	T	C	-0.328102	2.95772e-07
k73	6	rs3130621	C4A	Adrenal_Gland	T	C	-0.328102	2.95772e-07
k73	9	rs3130621	BAG6	Adrenal_Gland	T	C	0.621721	5.19569e-07
k73	11	rs3130621	BAG6	Adrenal_Gland	T	C	0.621721	5.19569e-07
k73	1	rs3130621	BAG6	Adrenal_Gland	T	C	0.621721	5.19569e-07
k73	8	rs3130621	BAG6	Adrenal_Gland	T	C	0.621721	5.19569e-07
k73	10	rs3130621	BAG6	Adrenal_Gland	T	C	0.621721	5.19569e-07
k73	6	rs3130621	BAG6	Adrenal_Gland	T	C	0.621721	5.19569e-07
k73	6	rs3130622	C4A	Adrenal_Gland	G	C	-0.328102	2.95772e-07
k73	11	rs3130622	C4A	Adrenal_Gland	G	C	-0.328102	2.95772e-07
k73	9	rs3130622	C4A	Adrenal_Gland	G	C	-0.328102	2.95772e-07
k73	8	rs3130622	C4A	Adrenal_Gland	G	C	-0.328102	2.95772e-07
k73	1	rs3130622	C4A	Adrenal_Gland	G	C	-0.328102	2.95772e-07
k73	10	rs3130622	C4A	Adrenal_Gland	G	C	-0.328102	2.95772e-07
k73	6	rs3130622	BAG6	Adrenal_Gland	G	C	0.621721	5.19569e-07
k73	11	rs3130622	BAG6	Adrenal_Gland	G	C	0.621721	5.19569e-07
k73	9	rs3130622	BAG6	Adrenal_Gland	G	C	0.621721	5.19569e-07
k73	8	rs3130622	BAG6	Adrenal_Gland	G	C	0.621721	5.19569e-07
k73	1	rs3130622	BAG6	Adrenal_Gland	G	C	0.621721	5.19569e-07
k73	10	rs3130622	BAG6	Adrenal_Gland	G	C	0.621721	5.19569e-07
k73	6	rs3130622	CCHCR1	Adrenal_Gland	G	C	0.872487	8.56199e-11
k73	11	rs3130622	CCHCR1	Adrenal_Gland	G	C	0.872487	8.56199e-11
k73	9	rs3130622	CCHCR1	Adrenal_Gland	G	C	0.872487	8.56199e-11
k73	8	rs3130622	CCHCR1	Adrenal_Gland	G	C	0.872487	8.56199e-11
k73	1	rs3130622	CCHCR1	Adrenal_Gland	G	C	0.872487	8.56199e-11
k73	10	rs3130622	CCHCR1	Adrenal_Gland	G	C	0.872487	8.56199e-11
k73	6	rs3130623	CCHCR1	Adrenal_Gland	C	T	0.911599	3.36747e-12
k73	10	rs3130623	CCHCR1	Adrenal_Gland	C	T	0.911599	3.36747e-12
k73	11	rs3130623	CCHCR1	Adrenal_Gland	C	T	0.911599	3.36747e-12
k73	9	rs3130623	CCHCR1	Adrenal_Gland	C	T	0.911599	3.36747e-12
k73	1	rs3130623	CCHCR1	Adrenal_Gland	C	T	0.911599	3.36747e-12
k73	8	rs3130623	CCHCR1	Adrenal_Gland	C	T	0.911599	3.36747e-12
k73	6	rs3130623	C4A	Adrenal_Gland	C	T	-0.318097	4.18338e-07
k73	10	rs3130623	C4A	Adrenal_Gland	C	T	-0.318097	4.18338e-07
k73	11	rs3130623	C4A	Adrenal_Gland	C	T	-0.318097	4.18338e-07
k73	9	rs3130623	C4A	Adrenal_Gland	C	T	-0.318097	4.18338e-07
k73	1	rs3130623	C4A	Adrenal_Gland	C	T	-0.318097	4.18338e-07
k73	8	rs3130623	C4A	Adrenal_Gland	C	T	-0.318097	4.18338e-07
k73	8	rs3130624	BAG6	Adrenal_Gland	A	G	0.621721	5.19569e-07
k73	11	rs3130624	BAG6	Adrenal_Gland	A	G	0.621721	5.19569e-07
k73	1	rs3130624	BAG6	Adrenal_Gland	A	G	0.621721	5.19569e-07
k73	10	rs3130624	BAG6	Adrenal_Gland	A	G	0.621721	5.19569e-07
k73	9	rs3130624	BAG6	Adrenal_Gland	A	G	0.621721	5.19569e-07
k73	6	rs3130624	BAG6	Adrenal_Gland	A	G	0.621721	5.19569e-07
k73	8	rs3130624	CCHCR1	Adrenal_Gland	A	G	0.872487	8.56199e-11
k73	11	rs3130624	CCHCR1	Adrenal_Gland	A	G	0.872487	8.56199e-11
k73	1	rs3130624	CCHCR1	Adrenal_Gland	A	G	0.872487	8.56199e-11
k73	10	rs3130624	CCHCR1	Adrenal_Gland	A	G	0.872487	8.56199e-11
k73	9	rs3130624	CCHCR1	Adrenal_Gland	A	G	0.872487	8.56199e-11
k73	6	rs3130624	CCHCR1	Adrenal_Gland	A	G	0.872487	8.56199e-11
k73	8	rs3130624	C4A	Adrenal_Gland	A	G	-0.328102	2.95772e-07
k73	11	rs3130624	C4A	Adrenal_Gland	A	G	-0.328102	2.95772e-07
k73	1	rs3130624	C4A	Adrenal_Gland	A	G	-0.328102	2.95772e-07
k73	10	rs3130624	C4A	Adrenal_Gland	A	G	-0.328102	2.95772e-07
k73	9	rs3130624	C4A	Adrenal_Gland	A	G	-0.328102	2.95772e-07
k73	6	rs3130624	C4A	Adrenal_Gland	A	G	-0.328102	2.95772e-07
k73	9	rs3130626	CCHCR1	Adrenal_Gland	A	G	0.872264	8.88169e-11
k73	10	rs3130626	CCHCR1	Adrenal_Gland	A	G	0.872264	8.88169e-11
k73	6	rs3130626	CCHCR1	Adrenal_Gland	A	G	0.872264	8.88169e-11
k73	11	rs3130626	CCHCR1	Adrenal_Gland	A	G	0.872264	8.88169e-11
k73	8	rs3130626	CCHCR1	Adrenal_Gland	A	G	0.872264	8.88169e-11
k73	1	rs3130626	CCHCR1	Adrenal_Gland	A	G	0.872264	8.88169e-11
k73	9	rs3130626	C4A	Adrenal_Gland	A	G	-0.329514	2.64936e-07
k73	10	rs3130626	C4A	Adrenal_Gland	A	G	-0.329514	2.64936e-07
k73	6	rs3130626	C4A	Adrenal_Gland	A	G	-0.329514	2.64936e-07
k73	11	rs3130626	C4A	Adrenal_Gland	A	G	-0.329514	2.64936e-07
k73	8	rs3130626	C4A	Adrenal_Gland	A	G	-0.329514	2.64936e-07
k73	1	rs3130626	C4A	Adrenal_Gland	A	G	-0.329514	2.64936e-07
k73	9	rs3130626	BAG6	Adrenal_Gland	A	G	0.620539	5.5552e-07
k73	10	rs3130626	BAG6	Adrenal_Gland	A	G	0.620539	5.5552e-07
k73	6	rs3130626	BAG6	Adrenal_Gland	A	G	0.620539	5.5552e-07
k73	11	rs3130626	BAG6	Adrenal_Gland	A	G	0.620539	5.5552e-07
k73	8	rs3130626	BAG6	Adrenal_Gland	A	G	0.620539	5.5552e-07
k73	1	rs3130626	BAG6	Adrenal_Gland	A	G	0.620539	5.5552e-07
k73	9	rs3130627	C4A	Adrenal_Gland	G	T	-0.328102	2.95772e-07
k73	10	rs3130627	C4A	Adrenal_Gland	G	T	-0.328102	2.95772e-07
k73	1	rs3130627	C4A	Adrenal_Gland	G	T	-0.328102	2.95772e-07
k73	8	rs3130627	C4A	Adrenal_Gland	G	T	-0.328102	2.95772e-07
k73	6	rs3130627	C4A	Adrenal_Gland	G	T	-0.328102	2.95772e-07
k73	11	rs3130627	C4A	Adrenal_Gland	G	T	-0.328102	2.95772e-07
k73	9	rs3130627	BAG6	Adrenal_Gland	G	T	0.621721	5.19569e-07
k73	10	rs3130627	BAG6	Adrenal_Gland	G	T	0.621721	5.19569e-07
k73	1	rs3130627	BAG6	Adrenal_Gland	G	T	0.621721	5.19569e-07
k73	8	rs3130627	BAG6	Adrenal_Gland	G	T	0.621721	5.19569e-07
k73	6	rs3130627	BAG6	Adrenal_Gland	G	T	0.621721	5.19569e-07
k73	11	rs3130627	BAG6	Adrenal_Gland	G	T	0.621721	5.19569e-07
k73	9	rs3130627	CCHCR1	Adrenal_Gland	G	T	0.872487	8.56199e-11
k73	10	rs3130627	CCHCR1	Adrenal_Gland	G	T	0.872487	8.56199e-11
k73	1	rs3130627	CCHCR1	Adrenal_Gland	G	T	0.872487	8.56199e-11
k73	8	rs3130627	CCHCR1	Adrenal_Gland	G	T	0.872487	8.56199e-11
k73	6	rs3130627	CCHCR1	Adrenal_Gland	G	T	0.872487	8.56199e-11
k73	11	rs3130627	CCHCR1	Adrenal_Gland	G	T	0.872487	8.56199e-11
k73	8	rs3130628	C4A	Adrenal_Gland	T	C	-0.327024	2.79898e-07
k73	11	rs3130628	C4A	Adrenal_Gland	T	C	-0.327024	2.79898e-07
k73	9	rs3130628	C4A	Adrenal_Gland	T	C	-0.327024	2.79898e-07
k73	10	rs3130628	C4A	Adrenal_Gland	T	C	-0.327024	2.79898e-07
k73	1	rs3130628	C4A	Adrenal_Gland	T	C	-0.327024	2.79898e-07
k73	6	rs3130628	C4A	Adrenal_Gland	T	C	-0.327024	2.79898e-07
k73	8	rs3130628	CCHCR1	Adrenal_Gland	T	C	0.847915	2.53669e-10
k73	11	rs3130628	CCHCR1	Adrenal_Gland	T	C	0.847915	2.53669e-10
k73	9	rs3130628	CCHCR1	Adrenal_Gland	T	C	0.847915	2.53669e-10
k73	10	rs3130628	CCHCR1	Adrenal_Gland	T	C	0.847915	2.53669e-10
k73	1	rs3130628	CCHCR1	Adrenal_Gland	T	C	0.847915	2.53669e-10
k73	6	rs3130628	CCHCR1	Adrenal_Gland	T	C	0.847915	2.53669e-10
k73	8	rs3130628	BAG6	Adrenal_Gland	T	C	0.619508	4.96624e-07
k73	11	rs3130628	BAG6	Adrenal_Gland	T	C	0.619508	4.96624e-07
k73	9	rs3130628	BAG6	Adrenal_Gland	T	C	0.619508	4.96624e-07
k73	10	rs3130628	BAG6	Adrenal_Gland	T	C	0.619508	4.96624e-07
k73	1	rs3130628	BAG6	Adrenal_Gland	T	C	0.619508	4.96624e-07
k73	6	rs3130628	BAG6	Adrenal_Gland	T	C	0.619508	4.96624e-07
k73	9	rs3130632	C4A	Adrenal_Gland	C	T	-0.328616	6.44554e-08
k73	11	rs3130632	C4A	Adrenal_Gland	C	T	-0.328616	6.44554e-08
k73	9	rs3130632	CCHCR1	Adrenal_Gland	C	T	0.711744	4.31737e-08
k73	11	rs3130632	CCHCR1	Adrenal_Gland	C	T	0.711744	4.31737e-08
k73	10	rs3131382	HLA-DRB5	Adrenal_Gland	T	C	-1.39479	5.80455e-11
k73	6	rs3131382	HLA-DRB5	Adrenal_Gland	T	C	-1.39479	5.80455e-11
k73	9	rs3131382	HLA-DRB5	Adrenal_Gland	T	C	-1.39479	5.80455e-11
k73	11	rs3131382	HLA-DRB5	Adrenal_Gland	T	C	-1.39479	5.80455e-11
k73	10	rs3131382	HLA-DRB6	Adrenal_Gland	T	C	-1.39479	5.80455e-11
k73	6	rs3131382	HLA-DRB6	Adrenal_Gland	T	C	-1.39479	5.80455e-11
k73	9	rs3131382	HLA-DRB6	Adrenal_Gland	T	C	-1.39479	5.80455e-11
k73	11	rs3131382	HLA-DRB6	Adrenal_Gland	T	C	-1.39479	5.80455e-11
k73	10	rs3131382	HLA-DRB1	Adrenal_Gland	T	C	-1.39479	5.80455e-11
k73	6	rs3131382	HLA-DRB1	Adrenal_Gland	T	C	-1.39479	5.80455e-11
k73	9	rs3131382	HLA-DRB1	Adrenal_Gland	T	C	-1.39479	5.80455e-11
k73	11	rs3131382	HLA-DRB1	Adrenal_Gland	T	C	-1.39479	5.80455e-11
k73	6	rs3132453	HLA-DRB5	Adrenal_Gland	T	G	-1.38635	8.66422e-11
k73	11	rs3132453	HLA-DRB5	Adrenal_Gland	T	G	-1.38635	8.66422e-11
k73	10	rs3132453	HLA-DRB5	Adrenal_Gland	T	G	-1.38635	8.66422e-11
k73	9	rs3132453	HLA-DRB5	Adrenal_Gland	T	G	-1.38635	8.66422e-11
k73	6	rs3132453	HLA-DRB6	Adrenal_Gland	T	G	-1.38635	8.66422e-11
k73	11	rs3132453	HLA-DRB6	Adrenal_Gland	T	G	-1.38635	8.66422e-11
k73	10	rs3132453	HLA-DRB6	Adrenal_Gland	T	G	-1.38635	8.66422e-11
k73	9	rs3132453	HLA-DRB6	Adrenal_Gland	T	G	-1.38635	8.66422e-11
k73	6	rs3132453	HLA-DRB1	Adrenal_Gland	T	G	-1.38635	8.66422e-11
k73	11	rs3132453	HLA-DRB1	Adrenal_Gland	T	G	-1.38635	8.66422e-11
k73	10	rs3132453	HLA-DRB1	Adrenal_Gland	T	G	-1.38635	8.66422e-11
k73	9	rs3132453	HLA-DRB1	Adrenal_Gland	T	G	-1.38635	8.66422e-11
k73	8	rs3132549	DDX39B	Adrenal_Gland	A	G	-0.549844	2.74659e-06
k73	8	rs3132549	CCHCR1	Adrenal_Gland	A	G	0.585734	1.98482e-08
k73	8	rs3132553	CCHCR1	Adrenal_Gland	A	G	0.587516	3.05968e-08
k73	11	rs3132935	TNXB	Adrenal_Gland	A	G	-0.542046	1.91317e-07
k73	10	rs3132935	TNXB	Adrenal_Gland	A	G	-0.542046	1.91317e-07
k73	8	rs3132935	TNXB	Adrenal_Gland	A	G	-0.542046	1.91317e-07
k73	9	rs3132935	TNXB	Adrenal_Gland	A	G	-0.542046	1.91317e-07
k73	6	rs3132935	TNXB	Adrenal_Gland	A	G	-0.542046	1.91317e-07
k73	11	rs3132935	C4A	Adrenal_Gland	A	G	-0.235662	4.19663e-05
k73	10	rs3132935	C4A	Adrenal_Gland	A	G	-0.235662	4.19663e-05
k73	8	rs3132935	C4A	Adrenal_Gland	A	G	-0.235662	4.19663e-05
k73	9	rs3132935	C4A	Adrenal_Gland	A	G	-0.235662	4.19663e-05
k73	6	rs3132935	C4A	Adrenal_Gland	A	G	-0.235662	4.19663e-05
k73	6	rs3132947	C4A	Adrenal_Gland	G	T	-0.235662	4.19663e-05
k73	8	rs3132947	C4A	Adrenal_Gland	G	T	-0.235662	4.19663e-05
k73	9	rs3132947	C4A	Adrenal_Gland	G	T	-0.235662	4.19663e-05
k73	10	rs3132947	C4A	Adrenal_Gland	G	T	-0.235662	4.19663e-05
k73	1	rs3132947	C4A	Adrenal_Gland	G	T	-0.235662	4.19663e-05
k73	11	rs3132947	C4A	Adrenal_Gland	G	T	-0.235662	4.19663e-05
k73	6	rs3132947	TNXB	Adrenal_Gland	G	T	-0.542046	1.91317e-07
k73	8	rs3132947	TNXB	Adrenal_Gland	G	T	-0.542046	1.91317e-07
k73	9	rs3132947	TNXB	Adrenal_Gland	G	T	-0.542046	1.91317e-07
k73	10	rs3132947	TNXB	Adrenal_Gland	G	T	-0.542046	1.91317e-07
k73	1	rs3132947	TNXB	Adrenal_Gland	G	T	-0.542046	1.91317e-07
k73	11	rs3132947	TNXB	Adrenal_Gland	G	T	-0.542046	1.91317e-07
k73	9	rs3134605	TNXB	Adrenal_Gland	T	C	-0.544461	1.84101e-07
k73	8	rs3134605	TNXB	Adrenal_Gland	T	C	-0.544461	1.84101e-07
k73	10	rs3134605	TNXB	Adrenal_Gland	T	C	-0.544461	1.84101e-07
k73	11	rs3134605	TNXB	Adrenal_Gland	T	C	-0.544461	1.84101e-07
k73	6	rs3134605	TNXB	Adrenal_Gland	T	C	-0.544461	1.84101e-07
k73	1	rs3134605	TNXB	Adrenal_Gland	T	C	-0.544461	1.84101e-07
k73	9	rs3134605	C4A	Adrenal_Gland	T	C	-0.233455	5.27491e-05
k73	8	rs3134605	C4A	Adrenal_Gland	T	C	-0.233455	5.27491e-05
k73	10	rs3134605	C4A	Adrenal_Gland	T	C	-0.233455	5.27491e-05
k73	11	rs3134605	C4A	Adrenal_Gland	T	C	-0.233455	5.27491e-05
k73	6	rs3134605	C4A	Adrenal_Gland	T	C	-0.233455	5.27491e-05
k73	1	rs3134605	C4A	Adrenal_Gland	T	C	-0.233455	5.27491e-05
k73	9	rs3134769	CCHCR1	Adrenal_Gland	T	C	0.514176	5.98605e-07
k73	9	rs3134771	CCHCR1	Adrenal_Gland	T	C	0.514176	5.98605e-07
k73	9	rs3134772	CCHCR1	Adrenal_Gland	G	C	0.514176	5.98605e-07
k73	9	rs3135386	C4A	Adrenal_Gland	A	G	-0.298572	1.72388e-06
k73	11	rs3135386	C4A	Adrenal_Gland	A	G	-0.298572	1.72388e-06
k110	1	rs3197999	MST1	Adrenal_Gland	G	A	-1.3208	3.39128e-41
k167	1	rs3201569	GS1-124K5.12	Adrenal_Gland	A	G	0.751085	3.09783e-12
k167	1	rs3201569	RABGEF1	Adrenal_Gland	A	G	-0.656315	1.1014e-13
k167	1	rs3201569	RP4-756H11.3	Adrenal_Gland	A	G	-0.656315	1.1014e-13
k167	1	rs3201569	RABGEF1	Adrenal_Gland	A	G	-0.656315	1.1014e-13
k167	1	rs3201569	LINC00174	Adrenal_Gland	A	G	0.609241	4.47953e-11
k139	4	rs33962216	HINT1	Adrenal_Gland	T	C	-1.0338	3.21772e-26
k110	2	rs33964154	NT5DC2	Adrenal_Gland	A	G	0.974234	5.41778e-27
k110	2	rs33964154	GLT8D1	Adrenal_Gland	A	G	-0.596152	7.98559e-10
k110	2	rs33964154	NT5DC2	Adrenal_Gland	A	G	0.974234	5.41778e-27
k110	2	rs33967311	NT5DC2	Adrenal_Gland	C	A	0.974234	5.41778e-27
k110	2	rs33967311	GLT8D1	Adrenal_Gland	C	A	-0.596152	7.98559e-10
k110	2	rs33967311	NT5DC2	Adrenal_Gland	C	A	0.974234	5.41778e-27
k165	1	rs34028043	CSPG4P12	Adrenal_Gland	G	A	-0.761698	9.52167e-09
k55	2	rs34110739	RSG1	Adrenal_Gland	A	G	-0.878077	2.69793e-20
k19	5	rs34120102	PGAP3	Adrenal_Gland	G	A	0.470735	6.75165e-07
k110	2	rs34157897	NT5DC2	Adrenal_Gland	T	C	0.836607	7.33231e-19
k110	2	rs34157897	NT5DC2	Adrenal_Gland	T	C	0.836607	7.33231e-19
k110	2	rs34157897	GLT8D1	Adrenal_Gland	T	C	-0.495781	4.6753e-07
k165	1	rs34162609	CSPG4P12	Adrenal_Gland	C	T	-0.756801	1.18425e-08
k110	2	rs34168767	GLT8D1	Adrenal_Gland	C	A	-0.596152	7.98559e-10
k110	2	rs34168767	NT5DC2	Adrenal_Gland	C	A	0.974234	5.41778e-27
k110	2	rs34168767	NT5DC2	Adrenal_Gland	C	A	0.974234	5.41778e-27
k110	2	rs34173654	NT5DC2	Adrenal_Gland	T	C	0.990409	1.50183e-28
k110	2	rs34173654	GLT8D1	Adrenal_Gland	T	C	-0.579161	2.09316e-09
k110	2	rs34173654	NT5DC2	Adrenal_Gland	T	C	0.990409	1.50183e-28
k19	5	rs34189114	PGAP3	Adrenal_Gland	C	T	0.470735	6.75165e-07
k167	1	rs34191148	LINC00174	Adrenal_Gland	G	T	-0.498072	6.11517e-07
k167	1	rs34191148	RABGEF1	Adrenal_Gland	G	T	0.635977	1.63066e-11
k167	1	rs34191148	RP4-756H11.3	Adrenal_Gland	G	T	0.635977	1.63066e-11
k167	1	rs34191148	RABGEF1	Adrenal_Gland	G	T	0.635977	1.63066e-11
k167	1	rs34191148	GS1-124K5.12	Adrenal_Gland	G	T	-0.618482	1.11875e-07
k110	1	rs34196454	MST1	Adrenal_Gland	G	A	-1.27467	1.33442e-41
k110	2	rs34215106	NT5DC2	Adrenal_Gland	T	C	0.974234	5.41778e-27
k110	2	rs34215106	NT5DC2	Adrenal_Gland	T	C	0.974234	5.41778e-27
k110	2	rs34215106	GLT8D1	Adrenal_Gland	T	C	-0.596152	7.98559e-10
k47	1	rs34258593	EXOG	Adrenal_Gland	T	C	0.472145	1.10859e-06
k47	1	rs34258593	EXOG	Adrenal_Gland	T	C	0.472145	1.10859e-06
k73	10	rs34261333	TAF11	Adrenal_Gland	T	C	-0.649547	3.22179e-08
k89	1	rs34279109	RMDN1	Adrenal_Gland	G	A	-1.45534	5.31303e-62
k110	1	rs34293138	MST1	Adrenal_Gland	T	C	-1.30368	1.04672e-43
k110	2	rs34341238	NT5DC2	Adrenal_Gland	A	G	0.836607	7.33231e-19
k110	2	rs34341238	GLT8D1	Adrenal_Gland	A	G	-0.495781	4.6753e-07
k110	2	rs34341238	NT5DC2	Adrenal_Gland	A	G	0.836607	7.33231e-19
k165	1	rs34342559	CSPG4P12	Adrenal_Gland	A	G	-0.675157	6.39391e-07
k73	10	rs34355573	TAF11	Adrenal_Gland	G	A	-0.649547	3.22179e-08
k110	1	rs34363169	MST1	Adrenal_Gland	G	A	-1.27467	1.33442e-41
k73	10	rs34377413	TAF11	Adrenal_Gland	G	C	-0.62498	7.43211e-08
k155	1	rs34423897	BCAR3	Adrenal_Gland	G	C	-0.511126	2.88502e-07
k110	1	rs34427167	MST1	Adrenal_Gland	C	T	-1.27467	1.33442e-41
k165	1	rs34452033	CSPG4P12	Adrenal_Gland	A	G	-0.737967	3.00811e-08
k73	10	rs34463942	TAF11	Adrenal_Gland	T	C	-0.62498	7.43211e-08
k73	10	rs34480956	TAF11	Adrenal_Gland	G	A	-0.62498	7.43211e-08
k55	2	rs34545443	FBXO42	Adrenal_Gland	G	C	-0.470153	7.03629e-07
k55	2	rs34545443	RSG1	Adrenal_Gland	G	C	-0.62167	5.0623e-11
k167	1	rs34577323	RABGEF1	Adrenal_Gland	G	C	-0.564497	6.37194e-09
k167	1	rs34577323	RABGEF1	Adrenal_Gland	G	C	-0.564497	6.37194e-09
k167	1	rs34577323	GS1-124K5.12	Adrenal_Gland	G	C	0.745212	1.67277e-10
k167	1	rs34577323	RP4-756H11.3	Adrenal_Gland	G	C	-0.564497	6.37194e-09
k110	1	rs34588335	MST1	Adrenal_Gland	G	C	-1.26733	1.68611e-42
k110	2	rs34610142	NT5DC2	Adrenal_Gland	G	A	0.988431	1.21166e-28
k110	2	rs34610142	GLT8D1	Adrenal_Gland	G	A	-0.586005	1.13224e-09
k110	2	rs34610142	NT5DC2	Adrenal_Gland	G	A	0.988431	1.21166e-28
k127	1	rs34675748	MYO19	Adrenal_Gland	A	C	-0.839813	8.60415e-25
k73	10	rs34681295	TAF11	Adrenal_Gland	C	T	-0.610858	1.41407e-07
k55	2	rs34692029	FBXO42	Adrenal_Gland	C	T	-0.470153	7.03629e-07
k55	2	rs34692029	RSG1	Adrenal_Gland	C	T	-0.62167	5.0623e-11
k127	1	rs34713024	MYO19	Adrenal_Gland	G	A	-0.844848	2.85907e-24
k73	10	rs34723623	TAF11	Adrenal_Gland	A	C	-1.57355	8.03617e-16
k110	2	rs34739010	NT5DC2	Adrenal_Gland	A	G	0.858237	1.78993e-19
k110	2	rs34739010	GLT8D1	Adrenal_Gland	A	G	-0.498138	5.60498e-07
k110	2	rs34739010	NT5DC2	Adrenal_Gland	A	G	0.858237	1.78993e-19
k110	2	rs34754793	NT5DC2	Adrenal_Gland	A	T	0.836607	7.33231e-19
k110	2	rs34754793	NT5DC2	Adrenal_Gland	A	T	0.836607	7.33231e-19
k110	2	rs34754793	GLT8D1	Adrenal_Gland	A	T	-0.495781	4.6753e-07
k110	2	rs34757451	GLT8D1	Adrenal_Gland	G	A	-0.596152	7.98559e-10
k110	2	rs34757451	NT5DC2	Adrenal_Gland	G	A	0.974234	5.41778e-27
k110	2	rs34757451	NT5DC2	Adrenal_Gland	G	A	0.974234	5.41778e-27
k127	1	rs34758451	MYO19	Adrenal_Gland	C	T	-0.815991	9.58169e-24
k110	1	rs34762726	MST1	Adrenal_Gland	G	A	-1.43488	6.75131e-52
k165	1	rs34784022	CSPG4P12	Adrenal_Gland	T	C	-0.761698	9.52167e-09
k73	10	rs34840245	TAF11	Adrenal_Gland	T	G	-0.649547	3.22179e-08
k127	1	rs34874411	MYO19	Adrenal_Gland	C	G	-0.785193	3.79e-22
k167	1	rs34883818	LINC00174	Adrenal_Gland	A	T	-0.527364	1.3878e-07
k167	1	rs34883818	RABGEF1	Adrenal_Gland	A	T	0.613118	1.3288e-10
k167	1	rs34883818	RABGEF1	Adrenal_Gland	A	T	0.613118	1.3288e-10
k167	1	rs34883818	RP4-756H11.3	Adrenal_Gland	A	T	0.613118	1.3288e-10
k167	1	rs34883818	GS1-124K5.12	Adrenal_Gland	A	T	-0.680944	4.96157e-09
k167	1	rs34888281	GS1-124K5.12	Adrenal_Gland	C	T	-0.754988	8.79414e-12
k167	1	rs34888281	LINC00174	Adrenal_Gland	C	T	-0.660905	2.18044e-12
k167	1	rs34888281	RP4-756H11.3	Adrenal_Gland	C	T	0.724583	5.48315e-16
k167	1	rs34888281	RABGEF1	Adrenal_Gland	C	T	0.724583	5.48315e-16
k167	1	rs34888281	RABGEF1	Adrenal_Gland	C	T	0.724583	5.48315e-16
k165	1	rs34900908	CSPG4P12	Adrenal_Gland	G	A	-0.761698	9.52167e-09
k73	10	rs34902923	TAF11	Adrenal_Gland	C	T	-1.12605	1.00145e-10
k110	2	rs34918356	NT5DC2	Adrenal_Gland	T	G	0.844695	6.04682e-19
k110	2	rs34918356	GLT8D1	Adrenal_Gland	T	G	-0.502362	3.99842e-07
k110	2	rs34918356	NT5DC2	Adrenal_Gland	T	G	0.844695	6.04682e-19
k16	2	rs34937055	HSBP1L1	Adrenal_Gland	A	G	0.569696	5.62176e-06
k110	2	rs34954168	NT5DC2	Adrenal_Gland	C	T	0.974234	5.41778e-27
k110	2	rs34954168	NT5DC2	Adrenal_Gland	C	T	0.974234	5.41778e-27
k110	2	rs34954168	GLT8D1	Adrenal_Gland	C	T	-0.596152	7.98559e-10
k127	1	rs34966008	MYO19	Adrenal_Gland	C	T	-0.785193	3.79e-22
k55	2	rs34966560	RSG1	Adrenal_Gland	C	T	-0.787543	4.52803e-16
k167	1	rs34973832	GS1-124K5.12	Adrenal_Gland	A	G	0.748194	2.66388e-12
k167	1	rs34973832	RABGEF1	Adrenal_Gland	A	G	-0.643112	2.63031e-13
k167	1	rs34973832	RP4-756H11.3	Adrenal_Gland	A	G	-0.643112	2.63031e-13
k167	1	rs34973832	RABGEF1	Adrenal_Gland	A	G	-0.643112	2.63031e-13
k167	1	rs34973832	LINC00174	Adrenal_Gland	A	G	0.606726	3.97589e-11
k168	1	rs34976658	FLCN	Adrenal_Gland	C	T	-0.44054	2.89293e-06
k168	2	rs34976658	FLCN	Adrenal_Gland	C	T	-0.44054	2.89293e-06
k73	10	rs34993140	TAF11	Adrenal_Gland	G	A	-1.28268	1.67158e-13
k110	2	rs35004449	NT5DC2	Adrenal_Gland	G	T	0.696591	9.1965e-11
k110	2	rs35004449	NT5DC2	Adrenal_Gland	G	T	0.696591	9.1965e-11
k73	10	rs35030559	TAF11	Adrenal_Gland	T	C	-1.57355	8.03617e-16
k167	1	rs35072105	RABGEF1	Adrenal_Gland	A	G	0.718115	1.51463e-16
k167	1	rs35072105	RP4-756H11.3	Adrenal_Gland	A	G	0.718115	1.51463e-16
k167	1	rs35072105	RABGEF1	Adrenal_Gland	A	G	0.718115	1.51463e-16
k167	1	rs35072105	LINC00174	Adrenal_Gland	A	G	-0.642999	2.50204e-12
k167	1	rs35072105	GS1-124K5.12	Adrenal_Gland	A	G	-0.777682	3.88259e-13
k73	10	rs35081279	TAF11	Adrenal_Gland	G	C	-0.660319	2.02253e-08
k73	10	rs35103554	TAF11	Adrenal_Gland	G	A	-0.62498	7.43211e-08
k73	10	rs35108083	TAF11	Adrenal_Gland	C	T	-1.28268	1.67158e-13
k110	1	rs35115732	MST1	Adrenal_Gland	T	C	-1.24275	1.25828e-40
k167	1	rs35130766	RABGEF1	Adrenal_Gland	A	G	-0.819245	9.7174e-21
k167	1	rs35130766	LINC00174	Adrenal_Gland	A	G	0.665874	1.88358e-12
k167	1	rs35130766	RP4-756H11.3	Adrenal_Gland	A	G	-0.819245	9.7174e-21
k167	1	rs35130766	GS1-124K5.12	Adrenal_Gland	A	G	0.851848	6.79732e-15
k167	1	rs35130766	RABGEF1	Adrenal_Gland	A	G	-0.819245	9.7174e-21
k73	10	rs35143960	TAF11	Adrenal_Gland	A	G	-0.633918	4.88947e-08
k36	1	rs35153242	ZNF781	Adrenal_Gland	A	G	0.478024	1.19892e-06
k36	1	rs35153242	ZFP30	Adrenal_Gland	A	G	0.478024	1.19892e-06
k36	1	rs35153242	ZNF585A	Adrenal_Gland	A	G	-0.588551	8.17931e-08
k36	1	rs35153242	HKR1	Adrenal_Gland	A	G	-0.65987	9.3842e-12
k110	1	rs35169793	MST1	Adrenal_Gland	A	G	-1.26973	1.40019e-42
k73	10	rs35186650	TAF11	Adrenal_Gland	G	A	-0.62498	7.43211e-08
k73	10	rs35195182	TAF11	Adrenal_Gland	A	G	-0.642957	4.04094e-08
k110	3	rs35198201	NISCH	Adrenal_Gland	G	C	-0.681944	2.93696e-06
k73	10	rs35203657	TAF11	Adrenal_Gland	G	C	-0.649547	3.22179e-08
k110	2	rs35249778	GLT8D1	Adrenal_Gland	G	C	-0.596152	7.98559e-10
k110	2	rs35249778	NT5DC2	Adrenal_Gland	G	C	0.974234	5.41778e-27
k110	2	rs35249778	NT5DC2	Adrenal_Gland	G	C	0.974234	5.41778e-27
k110	1	rs35261698	MST1	Adrenal_Gland	C	G	-1.30368	1.04672e-43
k73	10	rs35285054	TAF11	Adrenal_Gland	G	A	-0.748601	7.15338e-09
k73	10	rs35286877	TAF11	Adrenal_Gland	T	G	-0.623696	1.13345e-07
k73	10	rs35301716	TAF11	Adrenal_Gland	A	G	-1.68468	1.5871e-13
k110	2	rs35315313	GLT8D1	Adrenal_Gland	G	T	-0.495781	4.6753e-07
k110	2	rs35315313	NT5DC2	Adrenal_Gland	G	T	0.836607	7.33231e-19
k110	2	rs35315313	NT5DC2	Adrenal_Gland	G	T	0.836607	7.33231e-19
k165	1	rs35316992	CSPG4P12	Adrenal_Gland	A	G	-0.761698	9.52167e-09
k44	3	rs35367992	SPG7	Adrenal_Gland	T	G	0.6442	5.50888e-11
k73	10	rs35369977	TAF11	Adrenal_Gland	A	G	-0.62498	7.43211e-08
k73	11	rs35377600	LSM2	Adrenal_Gland	C	T	1.43948	1.04798e-06
k73	10	rs35444671	TAF11	Adrenal_Gland	C	T	-0.651243	3.09978e-08
k73	8	rs35444838	SKIV2L	Adrenal_Gland	T	C	-2.19017	1.38313e-14
k73	6	rs35444838	SKIV2L	Adrenal_Gland	T	C	-2.19017	1.38313e-14
k73	10	rs35444838	SKIV2L	Adrenal_Gland	T	C	-2.19017	1.38313e-14
k73	11	rs35444838	SKIV2L	Adrenal_Gland	T	C	-2.19017	1.38313e-14
k73	9	rs35444838	SKIV2L	Adrenal_Gland	T	C	-2.19017	1.38313e-14
k167	1	rs35510581	GS1-124K5.12	Adrenal_Gland	G	A	-0.765549	8.05789e-13
k167	1	rs35510581	LINC00174	Adrenal_Gland	G	A	-0.64414	1.84506e-12
k167	1	rs35510581	RABGEF1	Adrenal_Gland	G	A	0.697009	1.20311e-15
k167	1	rs35510581	RP4-756H11.3	Adrenal_Gland	G	A	0.697009	1.20311e-15
k167	1	rs35510581	RABGEF1	Adrenal_Gland	G	A	0.697009	1.20311e-15
k165	1	rs35516100	CSPG4P12	Adrenal_Gland	C	T	-0.789487	2.20437e-09
k165	1	rs35524990	CSPG4P12	Adrenal_Gland	T	C	-0.761698	9.52167e-09
k110	2	rs35526119	NT5DC2	Adrenal_Gland	C	T	0.844695	6.04682e-19
k110	2	rs35526119	GLT8D1	Adrenal_Gland	C	T	-0.502362	3.99842e-07
k110	2	rs35526119	NT5DC2	Adrenal_Gland	C	T	0.844695	6.04682e-19
k167	1	rs35526611	LINC00174	Adrenal_Gland	C	T	-0.689838	2.51186e-13
k167	1	rs35526611	GS1-124K5.12	Adrenal_Gland	C	T	-0.906241	6.25673e-17
k167	1	rs35526611	RABGEF1	Adrenal_Gland	C	T	0.793027	3.39581e-19
k167	1	rs35526611	RABGEF1	Adrenal_Gland	C	T	0.793027	3.39581e-19
k167	1	rs35526611	RP4-756H11.3	Adrenal_Gland	C	T	0.793027	3.39581e-19
k165	1	rs35557864	CSPG4P12	Adrenal_Gland	A	G	-0.679921	5.31997e-07
k19	5	rs35569035	PGAP3	Adrenal_Gland	C	T	0.470735	6.75165e-07
k165	1	rs35630683	CSPG4P12	Adrenal_Gland	T	C	-0.725997	4.68978e-08
k55	2	rs35649921	RSG1	Adrenal_Gland	A	G	-0.784897	1.39488e-15
k110	3	rs35671032	ITIH4	Adrenal_Gland	T	C	0.35922	1.23801e-06
k127	1	rs35712149	MYO19	Adrenal_Gland	G	T	-0.819079	3.13335e-24
k165	1	rs35726233	CSPG4P12	Adrenal_Gland	C	T	-0.761698	9.52167e-09
k19	5	rs35736272	PGAP3	Adrenal_Gland	T	C	0.470735	6.75165e-07
k73	10	rs35744142	TAF11	Adrenal_Gland	G	A	-0.62498	7.43211e-08
k127	1	rs35751000	MYO19	Adrenal_Gland	G	A	-0.766039	1.01992e-20
k73	11	rs35756329	SKIV2L	Adrenal_Gland	T	C	-2.1261	4.90042e-15
k73	9	rs35756329	SKIV2L	Adrenal_Gland	T	C	-2.1261	4.90042e-15
k73	6	rs35756329	SKIV2L	Adrenal_Gland	T	C	-2.1261	4.90042e-15
k73	10	rs35756329	SKIV2L	Adrenal_Gland	T	C	-2.1261	4.90042e-15
k73	8	rs35756329	SKIV2L	Adrenal_Gland	T	C	-2.1261	4.90042e-15
k165	1	rs35758837	CSPG4P12	Adrenal_Gland	C	T	-0.737619	2.98345e-08
k165	1	rs35808647	CSPG4P12	Adrenal_Gland	G	A	-0.761698	9.52167e-09
k165	1	rs35828350	CSPG4P12	Adrenal_Gland	G	A	-0.727389	5.07024e-08
k167	1	rs35850374	RP4-756H11.3	Adrenal_Gland	A	G	-0.643112	2.63031e-13
k167	1	rs35850374	LINC00174	Adrenal_Gland	A	G	0.606726	3.97589e-11
k167	1	rs35850374	RABGEF1	Adrenal_Gland	A	G	-0.643112	2.63031e-13
k167	1	rs35850374	GS1-124K5.12	Adrenal_Gland	A	G	0.748194	2.66388e-12
k167	1	rs35850374	RABGEF1	Adrenal_Gland	A	G	-0.643112	2.63031e-13
k157	2	rs35852289	WARS	Adrenal_Gland	A	G	1.71787	1.2727e-58
k44	3	rs35890454	SPG7	Adrenal_Gland	T	G	0.603	5.29084e-10
k155	1	rs35896714	BCAR3	Adrenal_Gland	C	T	-0.511126	2.88502e-07
k73	10	rs35910687	TAF11	Adrenal_Gland	A	G	-1.15882	4.88563e-12
k110	3	rs35911561	NT5DC2	Adrenal_Gland	T	C	-0.650092	3.70642e-06
k110	3	rs35911561	NT5DC2	Adrenal_Gland	T	C	-0.650092	3.70642e-06
k127	1	rs35915570	MYO19	Adrenal_Gland	C	T	-0.785193	3.79e-22
k73	10	rs35940001	TAF11	Adrenal_Gland	C	T	-0.649547	3.22179e-08
k165	1	rs35960805	CSPG4P12	Adrenal_Gland	T	G	-0.742381	1.46016e-08
k167	1	rs35986979	RP4-756H11.3	Adrenal_Gland	G	A	0.793027	3.39581e-19
k167	1	rs35986979	RABGEF1	Adrenal_Gland	G	A	0.793027	3.39581e-19
k167	1	rs35986979	LINC00174	Adrenal_Gland	G	A	-0.689838	2.51186e-13
k167	1	rs35986979	RABGEF1	Adrenal_Gland	G	A	0.793027	3.39581e-19
k167	1	rs35986979	GS1-124K5.12	Adrenal_Gland	G	A	-0.906241	6.25673e-17
k73	10	rs35987776	TAF11	Adrenal_Gland	C	A	-0.623696	1.13345e-07
k127	1	rs35989249	MYO19	Adrenal_Gland	T	C	-0.852415	1.82097e-25
k110	1	rs35999162	MST1	Adrenal_Gland	C	G	-1.27467	1.33442e-41
k19	5	rs36000226	PGAP3	Adrenal_Gland	T	C	0.435731	1.53022e-06
k73	10	rs36026951	TAF11	Adrenal_Gland	T	C	-0.62498	7.43211e-08
k73	10	rs36032186	TAF11	Adrenal_Gland	A	G	-0.627976	7.05743e-08
k165	1	rs36033486	CSPG4P12	Adrenal_Gland	A	G	-0.756801	1.18425e-08
k73	10	rs36037051	TAF11	Adrenal_Gland	A	G	-1.24615	4.82338e-14
k167	1	rs36038499	GS1-124K5.12	Adrenal_Gland	A	G	0.752896	1.2426e-10
k167	1	rs36038499	RABGEF1	Adrenal_Gland	A	G	-0.582084	2.24967e-09
k167	1	rs36038499	RABGEF1	Adrenal_Gland	A	G	-0.582084	2.24967e-09
k167	1	rs36038499	RP4-756H11.3	Adrenal_Gland	A	G	-0.582084	2.24967e-09
k73	6	rs36038685	SKIV2L	Adrenal_Gland	C	T	-2.19017	1.38313e-14
k73	10	rs36038685	SKIV2L	Adrenal_Gland	C	T	-2.19017	1.38313e-14
k73	8	rs36038685	SKIV2L	Adrenal_Gland	C	T	-2.19017	1.38313e-14
k73	9	rs36038685	SKIV2L	Adrenal_Gland	C	T	-2.19017	1.38313e-14
k73	11	rs36038685	SKIV2L	Adrenal_Gland	C	T	-2.19017	1.38313e-14
k19	5	rs36038753	PGAP3	Adrenal_Gland	G	T	0.48439	7.83199e-08
k73	10	rs36083025	HLA-DQA2	Adrenal_Gland	A	T	-1.42333	2.75635e-28
k73	9	rs36083025	HLA-DQA2	Adrenal_Gland	A	T	-1.42333	2.75635e-28
k73	8	rs36083025	HLA-DQA2	Adrenal_Gland	A	T	-1.42333	2.75635e-28
k73	11	rs36083025	HLA-DQA2	Adrenal_Gland	A	T	-1.42333	2.75635e-28
k73	10	rs36083025	HLA-DQA1	Adrenal_Gland	A	T	-0.728632	4.66071e-08
k73	9	rs36083025	HLA-DQA1	Adrenal_Gland	A	T	-0.728632	4.66071e-08
k73	8	rs36083025	HLA-DQA1	Adrenal_Gland	A	T	-0.728632	4.66071e-08
k73	11	rs36083025	HLA-DQA1	Adrenal_Gland	A	T	-0.728632	4.66071e-08
k73	10	rs36083025	CYP21A1P	Adrenal_Gland	A	T	0.775725	7.86521e-08
k73	9	rs36083025	CYP21A1P	Adrenal_Gland	A	T	0.775725	7.86521e-08
k73	8	rs36083025	CYP21A1P	Adrenal_Gland	A	T	0.775725	7.86521e-08
k73	11	rs36083025	CYP21A1P	Adrenal_Gland	A	T	0.775725	7.86521e-08
k73	10	rs36083025	CYP21A2	Adrenal_Gland	A	T	0.775725	7.86521e-08
k73	9	rs36083025	CYP21A2	Adrenal_Gland	A	T	0.775725	7.86521e-08
k73	8	rs36083025	CYP21A2	Adrenal_Gland	A	T	0.775725	7.86521e-08
k73	11	rs36083025	CYP21A2	Adrenal_Gland	A	T	0.775725	7.86521e-08
k73	10	rs36083025	HLA-DQB1	Adrenal_Gland	A	T	0.726596	5.69106e-07
k73	9	rs36083025	HLA-DQB1	Adrenal_Gland	A	T	0.726596	5.69106e-07
k73	8	rs36083025	HLA-DQB1	Adrenal_Gland	A	T	0.726596	5.69106e-07
k73	11	rs36083025	HLA-DQB1	Adrenal_Gland	A	T	0.726596	5.69106e-07
k73	10	rs36083025	HLA-DQB2	Adrenal_Gland	A	T	0.726596	5.69106e-07
k73	9	rs36083025	HLA-DQB2	Adrenal_Gland	A	T	0.726596	5.69106e-07
k73	8	rs36083025	HLA-DQB2	Adrenal_Gland	A	T	0.726596	5.69106e-07
k73	11	rs36083025	HLA-DQB2	Adrenal_Gland	A	T	0.726596	5.69106e-07
k30	2	rs36103066	ERGIC3	Adrenal_Gland	G	T	-1.07774	6.14604e-18
k155	1	rs36115605	BCAR3	Adrenal_Gland	C	T	-0.481722	1.1273e-06
k165	1	rs36126054	CSPG4P12	Adrenal_Gland	T	G	-0.821256	4.45991e-10
k122	1	rs36216559	SH3YL1	Adrenal_Gland	A	G	-1.28503	3.12449e-41
k59	1	rs368629	MANBA	Adrenal_Gland	T	C	-0.589454	6.10079e-14
k59	1	rs368629	SLC9B1	Adrenal_Gland	T	C	0.625521	5.45347e-10
k110	2	rs3733039	GLT8D1	Adrenal_Gland	C	T	-0.495781	4.6753e-07
k110	2	rs3733039	NT5DC2	Adrenal_Gland	C	T	0.836607	7.33231e-19
k110	2	rs3733039	NT5DC2	Adrenal_Gland	C	T	0.836607	7.33231e-19
k110	2	rs3733041	NT5DC2	Adrenal_Gland	T	C	0.836607	7.33231e-19
k110	2	rs3733041	NT5DC2	Adrenal_Gland	T	C	0.836607	7.33231e-19
k110	2	rs3733041	GLT8D1	Adrenal_Gland	T	C	-0.495781	4.6753e-07
k110	2	rs3733045	GLT8D1	Adrenal_Gland	A	G	-0.495781	4.6753e-07
k110	2	rs3733045	NT5DC2	Adrenal_Gland	A	G	0.836607	7.33231e-19
k110	2	rs3733045	NT5DC2	Adrenal_Gland	A	G	0.836607	7.33231e-19
k110	2	rs3733046	NT5DC2	Adrenal_Gland	C	T	0.836607	7.33231e-19
k110	2	rs3733046	NT5DC2	Adrenal_Gland	C	T	0.836607	7.33231e-19
k110	2	rs3733046	GLT8D1	Adrenal_Gland	C	T	-0.495781	4.6753e-07
k110	2	rs3733047	NT5DC2	Adrenal_Gland	G	A	0.624917	2.04616e-08
k110	2	rs3733047	NT5DC2	Adrenal_Gland	G	A	0.624917	2.04616e-08
k73	10	rs3734266	TAF11	Adrenal_Gland	T	C	-0.567487	4.54284e-07
k127	1	rs3736165	MYO19	Adrenal_Gland	G	A	-0.839813	8.60415e-25
k127	1	rs3736167	MYO19	Adrenal_Gland	A	C	-0.839813	8.60415e-25
k55	1	rs3737705	CELA2A	Adrenal_Gland	G	A	-0.478047	3.68117e-06
k55	1	rs3737705	CELA2B	Adrenal_Gland	G	A	-0.478047	3.68117e-06
k55	2	rs3738631	RSG1	Adrenal_Gland	C	G	-0.884975	2.37493e-21
k118	2	rs3740418	CUEDC2	Adrenal_Gland	C	G	-1.0023	5.461e-21
k168	1	rs3744131	FLCN	Adrenal_Gland	G	A	-0.471979	8.89374e-07
k168	2	rs3744131	FLCN	Adrenal_Gland	G	A	-0.471979	8.89374e-07
k168	2	rs3744134	FLCN	Adrenal_Gland	G	A	-0.44054	2.89293e-06
k168	1	rs3744134	FLCN	Adrenal_Gland	G	A	-0.44054	2.89293e-06
k168	2	rs3744139	FLCN	Adrenal_Gland	G	T	-0.44054	2.89293e-06
k168	1	rs3744139	FLCN	Adrenal_Gland	G	T	-0.44054	2.89293e-06
k165	1	rs3748376	CSPG4P12	Adrenal_Gland	C	T	-0.675157	6.39391e-07
k205	2	rs3750735	CFAP70	Adrenal_Gland	A	T	0.960299	3.77175e-11
k205	2	rs3750735	NUDT13	Adrenal_Gland	A	T	0.823593	7.76255e-07
k110	2	rs3755798	GLT8D1	Adrenal_Gland	G	A	-0.502362	3.99842e-07
k110	2	rs3755798	NT5DC2	Adrenal_Gland	G	A	0.844695	6.04682e-19
k110	2	rs3755798	NT5DC2	Adrenal_Gland	G	A	0.844695	6.04682e-19
k110	2	rs3755803	NT5DC2	Adrenal_Gland	C	G	0.643094	7.58653e-09
k110	2	rs3755803	NT5DC2	Adrenal_Gland	C	G	0.643094	7.58653e-09
k73	11	rs3757328	ZNRD1ASP	Adrenal_Gland	G	A	0.909793	1.78185e-06
k73	11	rs3757333	ZNRD1ASP	Adrenal_Gland	C	A	0.909793	1.78185e-06
k118	2	rs3758551	CUEDC2	Adrenal_Gland	A	G	0.880508	3.39274e-16
k118	2	rs3758552	CUEDC2	Adrenal_Gland	T	C	0.810005	8.93662e-14
k118	2	rs3758553	CUEDC2	Adrenal_Gland	C	T	0.810005	8.93662e-14
k128	4	rs3761990	EFHC1	Adrenal_Gland	T	C	0.835759	1.52476e-08
k205	2	rs3763723	NUDT13	Adrenal_Gland	A	G	0.823593	7.76255e-07
k205	2	rs3763723	CFAP70	Adrenal_Gland	A	G	0.960299	3.77175e-11
k167	1	rs3764903	RP4-756H11.3	Adrenal_Gland	G	A	0.793027	3.39581e-19
k167	1	rs3764903	RABGEF1	Adrenal_Gland	G	A	0.793027	3.39581e-19
k167	1	rs3764903	LINC00174	Adrenal_Gland	G	A	-0.689838	2.51186e-13
k167	1	rs3764903	RABGEF1	Adrenal_Gland	G	A	0.793027	3.39581e-19
k167	1	rs3764903	GS1-124K5.12	Adrenal_Gland	G	A	-0.906241	6.25673e-17
k110	2	rs3774365	NT5DC2	Adrenal_Gland	T	C	0.974234	5.41778e-27
k110	2	rs3774365	NT5DC2	Adrenal_Gland	T	C	0.974234	5.41778e-27
k110	2	rs3774365	GLT8D1	Adrenal_Gland	T	C	-0.596152	7.98559e-10
k110	2	rs3774366	GLT8D1	Adrenal_Gland	T	C	-0.495781	4.6753e-07
k110	2	rs3774366	NT5DC2	Adrenal_Gland	T	C	0.836607	7.33231e-19
k110	2	rs3774366	NT5DC2	Adrenal_Gland	T	C	0.836607	7.33231e-19
k110	3	rs3774409	NISCH	Adrenal_Gland	C	T	0.967268	1.85812e-07
k59	1	rs3774987	MANBA	Adrenal_Gland	G	C	-0.591664	1.24546e-13
k59	1	rs3774987	SLC9B1	Adrenal_Gland	G	C	0.610168	2.8094e-09
k167	1	rs3778909	LINC00174	Adrenal_Gland	G	C	0.665874	1.88358e-12
k167	1	rs3778909	RABGEF1	Adrenal_Gland	G	C	-0.819245	9.7174e-21
k167	1	rs3778909	GS1-124K5.12	Adrenal_Gland	G	C	0.851848	6.79732e-15
k167	1	rs3778909	RP4-756H11.3	Adrenal_Gland	G	C	-0.819245	9.7174e-21
k167	1	rs3778909	RABGEF1	Adrenal_Gland	G	C	-0.819245	9.7174e-21
k118	2	rs3781291	CUEDC2	Adrenal_Gland	T	G	-0.819309	7.37498e-13
k118	2	rs3781292	CUEDC2	Adrenal_Gland	G	A	-0.826681	4.24739e-13
k118	2	rs3781295	CUEDC2	Adrenal_Gland	G	A	-0.870847	4.45077e-16
k30	2	rs3787169	ERGIC3	Adrenal_Gland	G	A	-0.763201	6.60694e-11
k111	1	rs3790582	MUTYH	Adrenal_Gland	T	C	-0.574749	3.90105e-08
k122	1	rs3791220	SH3YL1	Adrenal_Gland	G	A	-1.27943	9.32394e-42
k122	1	rs3791221	SH3YL1	Adrenal_Gland	A	G	-1.27943	9.32394e-42
k122	1	rs3791223	SH3YL1	Adrenal_Gland	T	C	-1.23359	6.55776e-40
k122	1	rs3791224	SH3YL1	Adrenal_Gland	C	T	-1.22595	5.86402e-39
k55	2	rs3795745	RSG1	Adrenal_Gland	C	T	-0.784897	1.39488e-15
k55	1	rs3795758	CELA2B	Adrenal_Gland	C	T	-0.467504	6.22757e-06
k55	1	rs3795758	CELA2A	Adrenal_Gland	C	T	-0.467504	6.22757e-06
k55	1	rs3795759	CELA2B	Adrenal_Gland	C	T	-0.46864	4.78542e-06
k55	1	rs3795759	CELA2A	Adrenal_Gland	C	T	-0.46864	4.78542e-06
k204	1	rs3795782	MRPL55	Adrenal_Gland	T	C	0.914458	1.98224e-20
k110	3	rs3796351	ITIH4	Adrenal_Gland	G	C	0.444014	5.19819e-09
k110	2	rs3796353	NT5DC2	Adrenal_Gland	C	T	0.848875	2.91037e-19
k110	2	rs3796353	NT5DC2	Adrenal_Gland	C	T	0.848875	2.91037e-19
k110	2	rs3796353	GLT8D1	Adrenal_Gland	C	T	-0.504909	3.22241e-07
k73	10	rs3800403	TAF11	Adrenal_Gland	A	G	0.46987	1.7498e-05
k73	10	rs3800404	TAF11	Adrenal_Gland	T	G	-0.52181	1.0685e-05
k167	1	rs3800812	RABGEF1	Adrenal_Gland	T	C	-0.819245	9.7174e-21
k167	1	rs3800812	LINC00174	Adrenal_Gland	T	C	0.665874	1.88358e-12
k167	1	rs3800812	RABGEF1	Adrenal_Gland	T	C	-0.819245	9.7174e-21
k167	1	rs3800812	RP4-756H11.3	Adrenal_Gland	T	C	-0.819245	9.7174e-21
k167	1	rs3800812	GS1-124K5.12	Adrenal_Gland	T	C	0.851848	6.79732e-15
k167	1	rs3800817	RABGEF1	Adrenal_Gland	T	A	-0.58582	5.26688e-10
k167	1	rs3800817	RP4-756H11.3	Adrenal_Gland	T	A	-0.58582	5.26688e-10
k167	1	rs3800817	GS1-124K5.12	Adrenal_Gland	T	A	0.70118	8.35516e-10
k167	1	rs3800817	RABGEF1	Adrenal_Gland	T	A	-0.58582	5.26688e-10
k167	1	rs3800820	RABGEF1	Adrenal_Gland	C	T	0.819245	9.7174e-21
k167	1	rs3800820	GS1-124K5.12	Adrenal_Gland	C	T	-0.851848	6.79732e-15
k167	1	rs3800820	RP4-756H11.3	Adrenal_Gland	C	T	0.819245	9.7174e-21
k167	1	rs3800820	RABGEF1	Adrenal_Gland	C	T	0.819245	9.7174e-21
k167	1	rs3800820	LINC00174	Adrenal_Gland	C	T	-0.665874	1.88358e-12
k167	1	rs3800823	GS1-124K5.12	Adrenal_Gland	C	A	-0.75123	7.88874e-12
k167	1	rs3800823	RP4-756H11.3	Adrenal_Gland	C	A	0.778399	5.61286e-19
k167	1	rs3800823	RABGEF1	Adrenal_Gland	C	A	0.778399	5.61286e-19
k167	1	rs3800823	LINC00174	Adrenal_Gland	C	A	-0.62514	2.93472e-11
k167	1	rs3800823	RABGEF1	Adrenal_Gland	C	A	0.778399	5.61286e-19
k118	2	rs3802681	CUEDC2	Adrenal_Gland	T	C	-0.820257	2.16379e-14
k165	1	rs3803403	CSPG4P12	Adrenal_Gland	C	G	-0.755357	5.4585e-09
k165	1	rs3803405	CSPG4P12	Adrenal_Gland	G	A	-0.744079	9.11576e-09
k118	2	rs3808938	CUEDC2	Adrenal_Gland	C	G	0.87921	6.55303e-16
k110	1	rs3811697	MST1	Adrenal_Gland	C	T	-1.30368	1.04672e-43
k110	1	rs3811699	MST1	Adrenal_Gland	T	C	-1.26733	1.68611e-42
k205	2	rs3812618	CFAP70	Adrenal_Gland	A	G	0.960299	3.77175e-11
k205	2	rs3812618	NUDT13	Adrenal_Gland	A	G	0.823593	7.76255e-07
k205	2	rs3812619	CFAP70	Adrenal_Gland	C	T	0.960299	3.77175e-11
k205	2	rs3812619	NUDT13	Adrenal_Gland	C	T	0.823593	7.76255e-07
k205	2	rs3812637	BMS1P4	Adrenal_Gland	C	T	0.695702	7.59031e-13
k86	1	rs3815455	STYXL1	Adrenal_Gland	C	T	0.883552	7.6541e-19
k86	1	rs3815455	MDH2	Adrenal_Gland	C	T	0.26925	3.52374e-07
k59	2	rs3816642	MANBA	Adrenal_Gland	C	T	-0.719027	1.63809e-11
k73	10	rs3817473	TAF11	Adrenal_Gland	C	T	0.416545	1.5241e-05
k73	11	rs3818524	UQCC2	Adrenal_Gland	G	C	0.447361	2.49502e-06
k73	11	rs3818530	UQCC2	Adrenal_Gland	C	G	0.447361	2.49502e-06
k72	1	rs3818802	SDCCAG8	Adrenal_Gland	G	A	0.545227	1.8785e-10
k30	2	rs3827029	ERGIC3	Adrenal_Gland	C	A	0.755158	8.08253e-11
k122	1	rs3828165	SH3YL1	Adrenal_Gland	G	A	-1.2375	1.64029e-40
k73	9	rs3828922	BAG6	Adrenal_Gland	C	T	0.68908	2.47446e-08
k59	1	rs3843441	MANBA	Adrenal_Gland	A	T	-0.584087	3.54203e-14
k59	1	rs3843441	SLC9B1	Adrenal_Gland	A	T	0.623016	3.03472e-10
k59	1	rs384833	MANBA	Adrenal_Gland	A	T	-0.589454	6.10079e-14
k59	1	rs384833	SLC9B1	Adrenal_Gland	A	T	0.625521	5.45347e-10
k205	2	rs3849968	BMS1P4	Adrenal_Gland	A	C	0.675485	3.34582e-12
k205	2	rs3849969	BMS1P4	Adrenal_Gland	A	G	0.675485	3.34582e-12
k110	2	rs3852066	NT5DC2	Adrenal_Gland	C	T	0.836607	7.33231e-19
k110	2	rs3852066	NT5DC2	Adrenal_Gland	C	T	0.836607	7.33231e-19
k110	2	rs3852066	GLT8D1	Adrenal_Gland	C	T	-0.495781	4.6753e-07
k139	4	rs3852209	HINT1	Adrenal_Gland	C	T	-1.26018	3.73368e-36
k59	1	rs3857198	MANBA	Adrenal_Gland	C	T	-0.587874	1.50225e-14
k59	1	rs3857198	SLC9B1	Adrenal_Gland	C	T	0.605668	7.97331e-10
k59	1	rs3857200	SLC9B1	Adrenal_Gland	A	G	0.609411	1.47851e-09
k59	1	rs3857200	MANBA	Adrenal_Gland	A	G	-0.574384	2.72998e-13
k167	1	rs3857686	RABGEF1	Adrenal_Gland	C	T	0.793027	3.39581e-19
k167	1	rs3857686	LINC00174	Adrenal_Gland	C	T	-0.689838	2.51186e-13
k167	1	rs3857686	RP4-756H11.3	Adrenal_Gland	C	T	0.793027	3.39581e-19
k167	1	rs3857686	RABGEF1	Adrenal_Gland	C	T	0.793027	3.39581e-19
k167	1	rs3857686	GS1-124K5.12	Adrenal_Gland	C	T	-0.906241	6.25673e-17
k73	11	rs3869145	NFKBIL1	Adrenal_Gland	G	A	-1.15655	2.88705e-06
k205	2	rs3870401	BMS1P4	Adrenal_Gland	G	C	-0.693698	3.49721e-12
k205	2	rs3870402	BMS1P4	Adrenal_Gland	A	C	0.675485	3.34582e-12
k59	1	rs3886722	SLC9B1	Adrenal_Gland	T	A	0.623016	3.03472e-10
k59	1	rs3886722	MANBA	Adrenal_Gland	T	A	-0.584087	3.54203e-14
k59	1	rs3886723	SLC9B1	Adrenal_Gland	T	C	0.625531	3.13459e-10
k59	1	rs3886723	MANBA	Adrenal_Gland	T	C	-0.592673	1.81169e-14
k139	4	rs3891636	HINT1	Adrenal_Gland	T	C	-1.13035	8.56096e-35
k16	2	rs3893907	HSBP1L1	Adrenal_Gland	T	C	0.564366	9.32872e-06
k167	1	rs3898855	LINC00174	Adrenal_Gland	G	C	-0.689838	2.51186e-13
k167	1	rs3898855	RP4-756H11.3	Adrenal_Gland	G	C	0.793027	3.39581e-19
k167	1	rs3898855	GS1-124K5.12	Adrenal_Gland	G	C	-0.906241	6.25673e-17
k167	1	rs3898855	RABGEF1	Adrenal_Gland	G	C	0.793027	3.39581e-19
k167	1	rs3898855	RABGEF1	Adrenal_Gland	G	C	0.793027	3.39581e-19
k205	2	rs3911887	BMS1P4	Adrenal_Gland	A	G	0.675485	3.34582e-12
k110	1	rs3926569	MST1	Adrenal_Gland	C	T	-1.27467	1.33442e-41
k16	2	rs3930042	HSBP1L1	Adrenal_Gland	G	A	-0.586285	6.51285e-06
k16	2	rs3930043	HSBP1L1	Adrenal_Gland	G	A	-0.586285	6.51285e-06
k155	1	rs3950119	BCAR3	Adrenal_Gland	T	C	-0.498428	5.90952e-07
k139	4	rs3962196	HINT1	Adrenal_Gland	A	T	-1.0717	1.20918e-26
k139	4	rs3962212	HINT1	Adrenal_Gland	A	C	-1.02597	3.8538e-18
k59	1	rs3974478	MANBA	Adrenal_Gland	A	G	-0.585924	2.30203e-14
k59	1	rs3974478	SLC9B1	Adrenal_Gland	A	G	0.634099	1.16621e-10
k59	1	rs3974479	SLC9B1	Adrenal_Gland	A	G	0.633864	1.11964e-10
k59	1	rs3974479	MANBA	Adrenal_Gland	A	G	-0.596979	5.68315e-15
k59	1	rs3974481	SLC9B1	Adrenal_Gland	T	C	0.618978	2.91098e-10
k59	1	rs3974481	MANBA	Adrenal_Gland	T	C	-0.581895	2.76351e-14
k59	1	rs3974485	MANBA	Adrenal_Gland	A	G	-0.584087	3.54203e-14
k59	1	rs3974485	SLC9B1	Adrenal_Gland	A	G	0.623016	3.03472e-10
k59	1	rs3974494	SLC9B1	Adrenal_Gland	G	A	0.634099	1.16621e-10
k59	1	rs3974494	MANBA	Adrenal_Gland	G	A	-0.585924	2.30203e-14
k59	1	rs3974495	SLC9B1	Adrenal_Gland	G	C	0.613038	8.06734e-10
k59	1	rs3974495	MANBA	Adrenal_Gland	G	C	-0.573061	1.84409e-13
k59	1	rs3974599	MANBA	Adrenal_Gland	A	G	-0.593862	1.21372e-14
k59	1	rs3974599	SLC9B1	Adrenal_Gland	A	G	0.636048	1.23025e-10
k59	1	rs3974602	MANBA	Adrenal_Gland	T	C	-0.577924	1.48504e-13
k59	1	rs3974602	SLC9B1	Adrenal_Gland	T	C	0.629401	3.19046e-10
k59	1	rs3974603	MANBA	Adrenal_Gland	G	C	-0.584184	1.03711e-13
k59	1	rs3974603	SLC9B1	Adrenal_Gland	G	C	0.625881	5.12882e-10
k59	1	rs3974604	MANBA	Adrenal_Gland	T	C	-0.577924	1.48504e-13
k59	1	rs3974604	SLC9B1	Adrenal_Gland	T	C	0.629401	3.19046e-10
k59	1	rs3974608	SLC9B1	Adrenal_Gland	C	G	0.634099	1.16621e-10
k59	1	rs3974608	MANBA	Adrenal_Gland	C	G	-0.585924	2.30203e-14
k139	4	rs3981332	HINT1	Adrenal_Gland	A	T	-1.0717	1.20918e-26
k139	4	rs3981333	HINT1	Adrenal_Gland	A	T	-1.0717	1.20918e-26
k139	4	rs3981403	HINT1	Adrenal_Gland	C	T	1.0338	3.21772e-26
k139	4	rs3981405	HINT1	Adrenal_Gland	A	G	-1.02724	2.88835e-18
k139	4	rs3981871	HINT1	Adrenal_Gland	G	C	-1.073	4.33342e-26
k139	4	rs3981875	HINT1	Adrenal_Gland	G	C	-1.03084	8.35886e-26
k205	2	rs3998311	CFAP70	Adrenal_Gland	G	A	1.01913	6.33108e-12
k38	1	rs4014192	BANF1	Adrenal_Gland	C	T	0.511894	5.48333e-07
k38	1	rs4014195	BANF1	Adrenal_Gland	C	G	0.498368	1.07912e-06
k16	2	rs4020401	HSBP1L1	Adrenal_Gland	T	C	0.567759	6.84562e-06
k73	11	rs407283	LSM2	Adrenal_Gland	G	A	1.43948	1.04798e-06
k73	9	rs409558	BAG6	Adrenal_Gland	T	C	0.68908	2.47446e-08
k146	1	rs4121165	DNAJB4	Adrenal_Gland	G	A	0.571746	7.04801e-07
k73	4	rs41268924	HLA-DQA2	Adrenal_Gland	G	A	-1.37561	5.46441e-06
k73	4	rs41268928	HLA-DQA2	Adrenal_Gland	G	C	-1.37561	5.46441e-06
k73	4	rs41268932	HLA-DQA2	Adrenal_Gland	A	G	-1.38683	1.15319e-05
k55	2	rs41269189	RSG1	Adrenal_Gland	C	T	-0.787543	4.52803e-16
k73	8	rs41273021	VARS2	Adrenal_Gland	C	T	-1.0193	5.02586e-08
k73	11	rs41273021	VARS2	Adrenal_Gland	C	T	-1.0193	5.02586e-08
k73	9	rs41273021	VARS2	Adrenal_Gland	C	T	-1.0193	5.02586e-08
k73	8	rs41273021	VARS2	Adrenal_Gland	C	T	-1.0193	5.02586e-08
k73	11	rs41273021	VARS2	Adrenal_Gland	C	T	-1.0193	5.02586e-08
k73	9	rs41273021	VARS2	Adrenal_Gland	C	T	-1.0193	5.02586e-08
k86	1	rs41301394	STYXL1	Adrenal_Gland	C	T	0.898453	8.44797e-19
k86	1	rs41301394	MDH2	Adrenal_Gland	C	T	0.289666	6.53224e-08
k204	1	rs41303079	MRPL55	Adrenal_Gland	C	T	1.05116	4.73303e-27
k73	10	rs4143333	CCHCR1	Adrenal_Gland	A	G	1.06235	1.2736e-11
k73	9	rs4143333	CCHCR1	Adrenal_Gland	A	G	1.06235	1.2736e-11
k73	11	rs4143333	CCHCR1	Adrenal_Gland	A	G	1.06235	1.2736e-11
k73	6	rs4143333	CCHCR1	Adrenal_Gland	A	G	1.06235	1.2736e-11
k73	8	rs4143333	CCHCR1	Adrenal_Gland	A	G	1.06235	1.2736e-11
k73	10	rs4143333	HLA-E	Adrenal_Gland	A	G	-0.843293	5.98803e-07
k73	9	rs4143333	HLA-E	Adrenal_Gland	A	G	-0.843293	5.98803e-07
k73	11	rs4143333	HLA-E	Adrenal_Gland	A	G	-0.843293	5.98803e-07
k73	6	rs4143333	HLA-E	Adrenal_Gland	A	G	-0.843293	5.98803e-07
k73	8	rs4143333	HLA-E	Adrenal_Gland	A	G	-0.843293	5.98803e-07
k73	10	rs4143333	C4A	Adrenal_Gland	A	G	-0.461716	4.1795e-10
k73	9	rs4143333	C4A	Adrenal_Gland	A	G	-0.461716	4.1795e-10
k73	11	rs4143333	C4A	Adrenal_Gland	A	G	-0.461716	4.1795e-10
k73	6	rs4143333	C4A	Adrenal_Gland	A	G	-0.461716	4.1795e-10
k73	8	rs4143333	C4A	Adrenal_Gland	A	G	-0.461716	4.1795e-10
k167	1	rs4149457	RABGEF1	Adrenal_Gland	A	C	0.612077	1.04319e-10
k167	1	rs4149457	LINC00174	Adrenal_Gland	A	C	-0.52051	1.67816e-07
k167	1	rs4149457	RP4-756H11.3	Adrenal_Gland	A	C	0.612077	1.04319e-10
k167	1	rs4149457	RABGEF1	Adrenal_Gland	A	C	0.612077	1.04319e-10
k167	1	rs4149457	GS1-124K5.12	Adrenal_Gland	A	C	-0.665686	8.98279e-09
k55	1	rs4233534	CELA2B	Adrenal_Gland	C	T	-0.46864	4.78542e-06
k55	1	rs4233534	CELA2A	Adrenal_Gland	C	T	-0.46864	4.78542e-06
k55	1	rs4233535	CELA2A	Adrenal_Gland	G	C	-0.467504	6.22757e-06
k55	1	rs4233535	CELA2B	Adrenal_Gland	G	C	-0.467504	6.22757e-06
k55	1	rs4233537	CELA2B	Adrenal_Gland	T	A	-0.467504	6.22757e-06
k55	1	rs4233537	CELA2A	Adrenal_Gland	T	A	-0.467504	6.22757e-06
k55	1	rs4233538	CELA2B	Adrenal_Gland	G	T	-0.46864	4.78542e-06
k55	1	rs4233538	CELA2A	Adrenal_Gland	G	T	-0.46864	4.78542e-06
k59	1	rs4235409	MANBA	Adrenal_Gland	G	T	-0.581895	2.76351e-14
k59	1	rs4235409	SLC9B1	Adrenal_Gland	G	T	0.618978	2.91098e-10
k139	4	rs4235804	HINT1	Adrenal_Gland	C	G	1.03488	1.84689e-26
k167	1	rs4236209	RP4-756H11.3	Adrenal_Gland	A	G	-0.610444	2.67654e-10
k167	1	rs4236209	GS1-124K5.12	Adrenal_Gland	A	G	0.746665	1.62602e-10
k167	1	rs4236209	RABGEF1	Adrenal_Gland	A	G	-0.610444	2.67654e-10
k167	1	rs4236209	RABGEF1	Adrenal_Gland	A	G	-0.610444	2.67654e-10
k118	2	rs4244350	CUEDC2	Adrenal_Gland	G	A	0.880508	3.39274e-16
k118	2	rs4244351	CUEDC2	Adrenal_Gland	G	C	0.880508	3.39274e-16
k139	4	rs4254896	HINT1	Adrenal_Gland	C	T	-1.0717	1.20918e-26
k167	1	rs4273746	GS1-124K5.12	Adrenal_Gland	C	T	-0.7071	7.95516e-10
k167	1	rs4273746	RABGEF1	Adrenal_Gland	C	T	0.791802	3.4067e-18
k167	1	rs4273746	RP4-756H11.3	Adrenal_Gland	C	T	0.791802	3.4067e-18
k167	1	rs4273746	LINC00174	Adrenal_Gland	C	T	-0.663818	8.46177e-12
k167	1	rs4273746	RABGEF1	Adrenal_Gland	C	T	0.791802	3.4067e-18
k167	1	rs4279493	LINC00174	Adrenal_Gland	C	T	0.665874	1.88358e-12
k167	1	rs4279493	RABGEF1	Adrenal_Gland	C	T	-0.819245	9.7174e-21
k167	1	rs4279493	RABGEF1	Adrenal_Gland	C	T	-0.819245	9.7174e-21
k167	1	rs4279493	GS1-124K5.12	Adrenal_Gland	C	T	0.851848	6.79732e-15
k167	1	rs4279493	RP4-756H11.3	Adrenal_Gland	C	T	-0.819245	9.7174e-21
k73	11	rs4280993	HLA-DQA1	Adrenal_Gland	C	A	0.549848	5.21174e-06
k73	11	rs4280993	C4A	Adrenal_Gland	C	A	-0.225341	3.90637e-05
k110	3	rs4282053	ITIH4	Adrenal_Gland	G	C	0.440454	6.94313e-09
k89	1	rs4282548	RMDN1	Adrenal_Gland	A	T	-1.51983	3.77656e-67
k16	2	rs4283293	HSBP1L1	Adrenal_Gland	A	G	0.567759	6.84562e-06
k110	1	rs4283605	MST1	Adrenal_Gland	A	G	-1.42433	1.16646e-52
k89	1	rs4288357	RMDN1	Adrenal_Gland	C	T	-1.44632	6.57735e-61
k205	2	rs4291591	CFAP70	Adrenal_Gland	T	C	1.34322	5.88629e-17
k206	1	rs4293843	DCUN1D4	Adrenal_Gland	C	G	1.01489	3.59251e-30
k139	4	rs429918	HINT1	Adrenal_Gland	G	A	-0.620996	1.13274e-07
k89	1	rs4310184	RMDN1	Adrenal_Gland	T	C	-1.43982	3.9487e-59
k118	1	rs4311992	USMG5	Adrenal_Gland	G	A	1.25296	2.50532e-34
k110	3	rs4312651	NISCH	Adrenal_Gland	A	G	1.04152	3.26213e-08
k139	4	rs4329015	HINT1	Adrenal_Gland	C	T	-1.0835	1.02371e-25
k118	2	rs4331020	CUEDC2	Adrenal_Gland	G	A	-0.822089	1.16391e-14
k59	1	rs4339216	SLC9B1	Adrenal_Gland	C	T	0.629401	3.19046e-10
k59	1	rs4339216	MANBA	Adrenal_Gland	C	T	-0.577924	1.48504e-13
k205	2	rs4341455	NUDT13	Adrenal_Gland	G	A	0.823593	7.76255e-07
k205	2	rs4341455	CFAP70	Adrenal_Gland	G	A	0.960299	3.77175e-11
k44	3	rs4347628	SPG7	Adrenal_Gland	T	C	0.659455	1.15964e-12
k55	2	rs4360516	RSG1	Adrenal_Gland	T	A	-0.878077	2.69793e-20
k139	4	rs4377699	HINT1	Adrenal_Gland	T	G	1.04054	5.68713e-27
k206	1	rs4379113	DCUN1D4	Adrenal_Gland	G	A	1.03691	1.09531e-30
k59	1	rs4382039	MANBA	Adrenal_Gland	G	A	-0.584184	1.03711e-13
k59	1	rs4382039	SLC9B1	Adrenal_Gland	G	A	0.625881	5.12882e-10
k89	1	rs4389908	RMDN1	Adrenal_Gland	A	G	-1.45534	5.31303e-62
k16	2	rs4410147	HSBP1L1	Adrenal_Gland	A	G	0.561604	5.52424e-06
k89	1	rs4427148	RMDN1	Adrenal_Gland	G	A	-1.44632	6.57735e-61
k73	11	rs4428528	C4A	Adrenal_Gland	C	G	-0.225341	3.90637e-05
k73	11	rs4428528	HLA-DQA1	Adrenal_Gland	C	G	0.549848	5.21174e-06
k167	1	rs4433015	GS1-124K5.12	Adrenal_Gland	A	C	-0.764435	6.91692e-13
k167	1	rs4433015	LINC00174	Adrenal_Gland	A	C	-0.644986	1.35708e-12
k167	1	rs4433015	RP4-756H11.3	Adrenal_Gland	A	C	0.700028	6.32337e-16
k167	1	rs4433015	RABGEF1	Adrenal_Gland	A	C	0.700028	6.32337e-16
k167	1	rs4433015	RABGEF1	Adrenal_Gland	A	C	0.700028	6.32337e-16
k73	11	rs4434496	HLA-DQA1	Adrenal_Gland	C	T	0.549848	5.21174e-06
k73	11	rs4434496	C4A	Adrenal_Gland	C	T	-0.225341	3.90637e-05
k106	1	rs4434960	SLC39A13	Adrenal_Gland	A	T	-0.470802	5.2032e-12
k106	1	rs4434960	SLC39A13	Adrenal_Gland	A	T	-0.470802	5.2032e-12
k110	2	rs4435633	GLT8D1	Adrenal_Gland	T	G	-0.495781	4.6753e-07
k110	2	rs4435633	NT5DC2	Adrenal_Gland	T	G	0.836607	7.33231e-19
k110	2	rs4435633	NT5DC2	Adrenal_Gland	T	G	0.836607	7.33231e-19
k73	10	rs4438945	TAF11	Adrenal_Gland	C	T	-0.649547	3.22179e-08
k59	1	rs4446311	SLC9B1	Adrenal_Gland	A	G	0.634099	1.16621e-10
k59	1	rs4446311	MANBA	Adrenal_Gland	A	G	-0.585924	2.30203e-14
k62	3	rs4453786	NDUFA6-AS1	Adrenal_Gland	C	T	-1.13312	2.03278e-23
k59	1	rs4455413	MANBA	Adrenal_Gland	T	C	-0.583375	1.49228e-13
k59	1	rs4455413	SLC9B1	Adrenal_Gland	T	C	0.61547	1.25453e-09
k59	1	rs4455415	MANBA	Adrenal_Gland	T	C	-0.583375	1.49228e-13
k59	1	rs4455415	SLC9B1	Adrenal_Gland	T	C	0.61547	1.25453e-09
k89	1	rs4463401	RMDN1	Adrenal_Gland	C	T	-1.44632	6.57735e-61
k89	1	rs4464946	RMDN1	Adrenal_Gland	G	A	-1.46965	3.81654e-74
k62	3	rs4467371	NDUFA6-AS1	Adrenal_Gland	G	A	-1.12661	7.05373e-24
k167	1	rs4467826	RABGEF1	Adrenal_Gland	A	G	-0.643112	2.63031e-13
k167	1	rs4467826	RABGEF1	Adrenal_Gland	A	G	-0.643112	2.63031e-13
k167	1	rs4467826	RP4-756H11.3	Adrenal_Gland	A	G	-0.643112	2.63031e-13
k167	1	rs4467826	LINC00174	Adrenal_Gland	A	G	0.606726	3.97589e-11
k167	1	rs4467826	GS1-124K5.12	Adrenal_Gland	A	G	0.748194	2.66388e-12
k89	1	rs4472493	RMDN1	Adrenal_Gland	C	T	-1.44632	6.57735e-61
k139	4	rs4492106	HINT1	Adrenal_Gland	A	G	-1.02597	3.8538e-18
k168	1	rs4496218	RAI1	Adrenal_Gland	T	G	-0.62275	5.04588e-11
k122	1	rs4497901	SH3YL1	Adrenal_Gland	C	T	-1.28181	1.26012e-41
k167	1	rs4502988	GS1-124K5.12	Adrenal_Gland	A	G	0.720287	2.44101e-11
k167	1	rs4502988	LINC00174	Adrenal_Gland	A	G	0.5948	1.2217e-10
k167	1	rs4502988	RP4-756H11.3	Adrenal_Gland	A	G	-0.650608	1.57475e-13
k167	1	rs4502988	RABGEF1	Adrenal_Gland	A	G	-0.650608	1.57475e-13
k167	1	rs4502988	RABGEF1	Adrenal_Gland	A	G	-0.650608	1.57475e-13
k30	2	rs4504072	ERGIC3	Adrenal_Gland	G	C	-1.06945	5.22981e-17
k73	10	rs451603	TAF11	Adrenal_Gland	G	A	-0.627976	7.05743e-08
k59	1	rs4530634	SLC9B1	Adrenal_Gland	G	A	0.634099	1.16621e-10
k59	1	rs4530634	MANBA	Adrenal_Gland	G	A	-0.585924	2.30203e-14
k59	1	rs4533776	MANBA	Adrenal_Gland	C	T	-0.585924	2.30203e-14
k59	1	rs4533776	SLC9B1	Adrenal_Gland	C	T	0.634099	1.16621e-10
k89	1	rs4534114	RMDN1	Adrenal_Gland	A	G	-1.45534	5.31303e-62
k36	1	rs4536583	ZNF585A	Adrenal_Gland	T	C	-0.600135	2.55154e-08
k36	1	rs4536583	HKR1	Adrenal_Gland	T	C	-0.592441	7.56011e-10
k59	1	rs4540048	SLC9B1	Adrenal_Gland	T	C	0.634099	1.16621e-10
k59	1	rs4540048	MANBA	Adrenal_Gland	T	C	-0.585924	2.30203e-14
k59	1	rs4543115	SLC9B1	Adrenal_Gland	G	A	0.634099	1.16621e-10
k59	1	rs4543115	MANBA	Adrenal_Gland	G	A	-0.585924	2.30203e-14
k73	8	rs45565837	DXO	Adrenal_Gland	C	T	2.15107	8.01742e-21
k73	9	rs45565837	DXO	Adrenal_Gland	C	T	2.15107	8.01742e-21
k73	11	rs45565837	DXO	Adrenal_Gland	C	T	2.15107	8.01742e-21
k30	2	rs45595739	ERGIC3	Adrenal_Gland	C	T	-1.09492	1.07465e-17
k206	1	rs4568291	DCUN1D4	Adrenal_Gland	T	G	1.07602	1.01542e-31
k59	1	rs4596243	SLC9B1	Adrenal_Gland	T	G	0.616893	3.63091e-10
k59	1	rs4596243	MANBA	Adrenal_Gland	T	G	-0.575242	6.61794e-14
k30	2	rs4602287	ERGIC3	Adrenal_Gland	C	G	1.00164	1.16742e-15
k165	1	rs4603535	CSPG4P12	Adrenal_Gland	C	T	-0.821256	4.45991e-10
k59	1	rs4623004	SLC9B1	Adrenal_Gland	C	A	0.619357	3.75188e-10
k59	1	rs4623004	MANBA	Adrenal_Gland	C	A	-0.583679	3.44206e-14
k110	1	rs4625	MST1	Adrenal_Gland	A	G	-1.27146	2.21215e-41
k165	1	rs4633690	CSPG4P12	Adrenal_Gland	C	T	0.552992	1.62287e-06
k167	1	rs4636083	RABGEF1	Adrenal_Gland	T	G	0.722525	1.89135e-16
k167	1	rs4636083	LINC00174	Adrenal_Gland	T	G	-0.648755	2.49299e-12
k167	1	rs4636083	RP4-756H11.3	Adrenal_Gland	T	G	0.722525	1.89135e-16
k167	1	rs4636083	GS1-124K5.12	Adrenal_Gland	T	G	-0.775399	7.89401e-13
k167	1	rs4636083	RABGEF1	Adrenal_Gland	T	G	0.722525	1.89135e-16
k168	1	rs4636969	RAI1	Adrenal_Gland	A	G	-0.623024	7.11462e-10
k139	4	rs4637539	HINT1	Adrenal_Gland	T	C	-1.073	4.33342e-26
k89	1	rs4641037	RMDN1	Adrenal_Gland	T	C	-1.44632	6.57735e-61
k165	1	rs4643294	CSPG4P12	Adrenal_Gland	C	T	-0.761698	9.52167e-09
k59	1	rs4645215	SLC9B1	Adrenal_Gland	T	C	0.629401	3.19046e-10
k59	1	rs4645215	MANBA	Adrenal_Gland	T	C	-0.577924	1.48504e-13
k38	1	rs4645927	BANF1	Adrenal_Gland	C	T	0.517755	5.79054e-07
k55	1	rs4645989	CELA2B	Adrenal_Gland	A	G	-0.467504	6.22757e-06
k55	1	rs4645989	CELA2A	Adrenal_Gland	A	G	-0.467504	6.22757e-06
k55	1	rs4646068	CELA2A	Adrenal_Gland	T	C	-0.467504	6.22757e-06
k55	1	rs4646068	CELA2B	Adrenal_Gland	T	C	-0.467504	6.22757e-06
k55	1	rs4646093	CELA2B	Adrenal_Gland	C	A	-0.467504	6.22757e-06
k55	1	rs4646093	CELA2A	Adrenal_Gland	C	A	-0.467504	6.22757e-06
k55	1	rs4646100	CELA2A	Adrenal_Gland	C	T	-0.467504	6.22757e-06
k55	1	rs4646100	CELA2B	Adrenal_Gland	C	T	-0.467504	6.22757e-06
k73	10	rs4646926	TAF11	Adrenal_Gland	G	T	-0.433667	8.57718e-06
k73	10	rs4646933	TAF11	Adrenal_Gland	G	A	-0.653568	2.08645e-09
k204	1	rs4653536	MRPL55	Adrenal_Gland	T	C	0.939689	7.4449e-25
k204	1	rs4653543	MRPL55	Adrenal_Gland	G	C	0.911918	1.17613e-20
k204	1	rs4653907	MRPL55	Adrenal_Gland	C	T	1.02843	2.47554e-30
k204	1	rs4653915	MRPL55	Adrenal_Gland	T	C	0.948122	3.36941e-25
k204	1	rs4653917	MRPL55	Adrenal_Gland	C	T	1.05028	1.00407e-31
k204	1	rs4653919	MRPL55	Adrenal_Gland	G	A	1.05028	1.00407e-31
k204	1	rs4653920	MRPL55	Adrenal_Gland	C	A	1.03674	4.30576e-31
k204	1	rs4653921	MRPL55	Adrenal_Gland	C	A	1.05028	1.00407e-31
k204	1	rs4653931	MRPL55	Adrenal_Gland	C	T	0.911918	1.17613e-20
k204	1	rs4653933	MRPL55	Adrenal_Gland	A	G	0.877311	4.93206e-19
k204	1	rs4653934	MRPL55	Adrenal_Gland	A	G	0.914458	1.98224e-20
k111	1	rs4660855	MUTYH	Adrenal_Gland	A	G	-0.545906	2.24161e-07
k111	1	rs4660858	MUTYH	Adrenal_Gland	G	A	-0.540737	2.87998e-07
k55	2	rs4661360	FBXO42	Adrenal_Gland	A	T	-0.475288	4.40378e-07
k55	2	rs4661360	RSG1	Adrenal_Gland	A	T	-0.682161	2.08093e-13
k55	2	rs4661727	FBXO42	Adrenal_Gland	T	C	-0.461288	6.60549e-07
k55	2	rs4661727	RSG1	Adrenal_Gland	T	C	-0.685019	5.96578e-14
k55	2	rs4661729	RSG1	Adrenal_Gland	C	T	-0.644836	5.37731e-12
k55	2	rs4661729	FBXO42	Adrenal_Gland	C	T	-0.468033	6.6185e-07
k55	2	rs4661732	RSG1	Adrenal_Gland	T	C	-0.682161	2.08093e-13
k55	2	rs4661732	FBXO42	Adrenal_Gland	T	C	-0.475288	4.40378e-07
k55	2	rs4661734	FBXO42	Adrenal_Gland	C	T	-0.470153	7.03629e-07
k55	2	rs4661734	RSG1	Adrenal_Gland	C	T	-0.62167	5.0623e-11
k55	2	rs4661736	RSG1	Adrenal_Gland	T	C	-0.682161	2.08093e-13
k55	2	rs4661736	FBXO42	Adrenal_Gland	T	C	-0.475288	4.40378e-07
k55	2	rs4661737	RSG1	Adrenal_Gland	T	C	-0.62167	5.0623e-11
k55	2	rs4661737	FBXO42	Adrenal_Gland	T	C	-0.470153	7.03629e-07
k13	1	rs4665972	IFT172	Adrenal_Gland	T	C	-0.691961	1.6175e-12
k13	1	rs4665972	FNDC4	Adrenal_Gland	T	C	0.289916	3.41861e-08
k47	1	rs4679060	EXOG	Adrenal_Gland	T	C	-0.462466	1.42822e-06
k47	1	rs4679060	EXOG	Adrenal_Gland	T	C	-0.462466	1.42822e-06
k110	3	rs4687541	NISCH	Adrenal_Gland	G	T	1.04152	3.26213e-08
k110	3	rs4687544	NISCH	Adrenal_Gland	C	A	1.04152	3.26213e-08
k110	2	rs4687546	GLT8D1	Adrenal_Gland	T	A	-0.504909	3.22241e-07
k110	2	rs4687546	NT5DC2	Adrenal_Gland	T	A	0.848875	2.91037e-19
k110	2	rs4687546	NT5DC2	Adrenal_Gland	T	A	0.848875	2.91037e-19
k110	2	rs4687547	NT5DC2	Adrenal_Gland	C	T	0.974234	5.41778e-27
k110	2	rs4687547	NT5DC2	Adrenal_Gland	C	T	0.974234	5.41778e-27
k110	2	rs4687547	GLT8D1	Adrenal_Gland	C	T	-0.596152	7.98559e-10
k110	2	rs4687548	NT5DC2	Adrenal_Gland	A	T	0.969685	1.55314e-26
k110	2	rs4687548	GLT8D1	Adrenal_Gland	A	T	-0.606031	4.30653e-10
k110	2	rs4687548	NT5DC2	Adrenal_Gland	A	T	0.969685	1.55314e-26
k110	2	rs4687554	NT5DC2	Adrenal_Gland	T	C	0.643094	7.58653e-09
k110	2	rs4687554	NT5DC2	Adrenal_Gland	T	C	0.643094	7.58653e-09
k110	3	rs4687614	NISCH	Adrenal_Gland	G	A	1.04152	3.26213e-08
k110	3	rs4687616	NISCH	Adrenal_Gland	T	C	1.04152	3.26213e-08
k110	3	rs4687618	NISCH	Adrenal_Gland	T	C	1.04152	3.26213e-08
k110	3	rs4687619	NISCH	Adrenal_Gland	T	C	1.04152	3.26213e-08
k110	3	rs4687621	NISCH	Adrenal_Gland	A	C	1.04152	3.26213e-08
k110	2	rs4687629	NT5DC2	Adrenal_Gland	G	C	0.836607	7.33231e-19
k110	2	rs4687629	GLT8D1	Adrenal_Gland	G	C	-0.495781	4.6753e-07
k110	2	rs4687629	NT5DC2	Adrenal_Gland	G	C	0.836607	7.33231e-19
k110	2	rs4687630	GLT8D1	Adrenal_Gland	G	A	-0.596152	7.98559e-10
k110	2	rs4687630	NT5DC2	Adrenal_Gland	G	A	0.974234	5.41778e-27
k110	2	rs4687630	NT5DC2	Adrenal_Gland	G	A	0.974234	5.41778e-27
k110	2	rs4687633	NT5DC2	Adrenal_Gland	G	A	0.974234	5.41778e-27
k110	2	rs4687633	NT5DC2	Adrenal_Gland	G	A	0.974234	5.41778e-27
k110	2	rs4687633	GLT8D1	Adrenal_Gland	G	A	-0.596152	7.98559e-10
k110	2	rs4687637	GLT8D1	Adrenal_Gland	C	T	-0.504909	3.22241e-07
k110	2	rs4687637	NT5DC2	Adrenal_Gland	C	T	0.848875	2.91037e-19
k110	2	rs4687637	NT5DC2	Adrenal_Gland	C	T	0.848875	2.91037e-19
k110	2	rs4687639	GLT8D1	Adrenal_Gland	A	C	-0.596152	7.98559e-10
k110	2	rs4687639	NT5DC2	Adrenal_Gland	A	C	0.974234	5.41778e-27
k110	2	rs4687639	NT5DC2	Adrenal_Gland	A	C	0.974234	5.41778e-27
k110	2	rs4687644	NT5DC2	Adrenal_Gland	T	G	0.844695	6.04682e-19
k110	2	rs4687644	NT5DC2	Adrenal_Gland	T	G	0.844695	6.04682e-19
k110	2	rs4687644	GLT8D1	Adrenal_Gland	T	G	-0.502362	3.99842e-07
k110	2	rs4687648	NT5DC2	Adrenal_Gland	T	G	0.841844	1.86877e-18
k110	2	rs4687648	GLT8D1	Adrenal_Gland	T	G	-0.493331	8.30503e-07
k110	2	rs4687648	NT5DC2	Adrenal_Gland	T	G	0.841844	1.86877e-18
k110	2	rs4687657	NT5DC2	Adrenal_Gland	G	T	0.704537	5.02432e-11
k110	2	rs4687657	NT5DC2	Adrenal_Gland	G	T	0.704537	5.02432e-11
k110	2	rs4687658	NT5DC2	Adrenal_Gland	C	G	0.643094	7.58653e-09
k110	2	rs4687658	NT5DC2	Adrenal_Gland	C	G	0.643094	7.58653e-09
k110	2	rs4687663	NT5DC2	Adrenal_Gland	T	A	0.625593	1.85371e-08
k110	2	rs4687663	NT5DC2	Adrenal_Gland	T	A	0.625593	1.85371e-08
k110	2	rs4687672	NT5DC2	Adrenal_Gland	G	A	0.6698	1.96652e-09
k110	2	rs4687672	NT5DC2	Adrenal_Gland	G	A	0.6698	1.96652e-09
k205	2	rs4691	BMS1P4	Adrenal_Gland	T	C	-0.708828	1.5989e-12
k59	1	rs4698864	MANBA	Adrenal_Gland	T	A	-0.585924	2.30203e-14
k59	1	rs4698864	SLC9B1	Adrenal_Gland	T	A	0.634099	1.16621e-10
k59	1	rs4698865	SLC9B1	Adrenal_Gland	G	T	0.618978	2.91098e-10
k59	1	rs4698865	MANBA	Adrenal_Gland	G	T	-0.581895	2.76351e-14
k59	1	rs4698866	MANBA	Adrenal_Gland	C	A	-0.574347	4.37451e-14
k59	1	rs4698866	SLC9B1	Adrenal_Gland	C	A	0.603225	6.85643e-10
k59	1	rs4698867	SLC9B1	Adrenal_Gland	A	C	0.616893	3.63091e-10
k59	1	rs4698867	MANBA	Adrenal_Gland	A	C	-0.575242	6.61794e-14
k59	1	rs4698874	SLC9B1	Adrenal_Gland	T	C	0.638728	1.02528e-10
k59	1	rs4698874	MANBA	Adrenal_Gland	T	C	-0.580798	5.63863e-14
k59	2	rs4698879	MANBA	Adrenal_Gland	C	T	-0.749271	2.98333e-12
k59	1	rs4699032	SLC9B1	Adrenal_Gland	C	T	0.634607	3.39499e-10
k59	1	rs4699032	MANBA	Adrenal_Gland	C	T	-0.580477	2.06517e-13
k59	1	rs4699033	SLC9B1	Adrenal_Gland	T	C	0.648755	8.67913e-11
k59	1	rs4699033	MANBA	Adrenal_Gland	T	C	-0.574447	2.47484e-13
k59	1	rs4699034	SLC9B1	Adrenal_Gland	T	C	0.629401	3.19046e-10
k59	1	rs4699034	MANBA	Adrenal_Gland	T	C	-0.577924	1.48504e-13
k59	1	rs4699035	SLC9B1	Adrenal_Gland	C	T	0.636048	1.23025e-10
k59	1	rs4699035	MANBA	Adrenal_Gland	C	T	-0.593862	1.21372e-14
k59	1	rs4699037	MANBA	Adrenal_Gland	C	T	-0.59025	1.42376e-14
k59	1	rs4699037	SLC9B1	Adrenal_Gland	C	T	0.621329	3.01982e-10
k59	2	rs4699038	MANBA	Adrenal_Gland	G	A	-0.814052	2.24595e-14
k59	1	rs4699039	SLC9B1	Adrenal_Gland	C	A	0.621329	3.01982e-10
k59	1	rs4699039	MANBA	Adrenal_Gland	C	A	-0.59025	1.42376e-14
k59	1	rs4699042	MANBA	Adrenal_Gland	T	C	-0.577112	2.12728e-13
k59	1	rs4699042	SLC9B1	Adrenal_Gland	T	C	0.619174	7.85101e-10
k59	1	rs4699044	SLC9B1	Adrenal_Gland	A	G	0.619174	7.85101e-10
k59	1	rs4699044	MANBA	Adrenal_Gland	A	G	-0.577112	2.12728e-13
k59	1	rs4699045	SLC9B1	Adrenal_Gland	A	C	0.619174	7.85101e-10
k59	1	rs4699045	MANBA	Adrenal_Gland	A	C	-0.577112	2.12728e-13
k59	1	rs4699046	MANBA	Adrenal_Gland	G	A	-0.583679	3.44206e-14
k59	1	rs4699046	SLC9B1	Adrenal_Gland	G	A	0.619357	3.75188e-10
k59	1	rs4699047	SLC9B1	Adrenal_Gland	C	T	0.619357	3.75188e-10
k59	1	rs4699047	MANBA	Adrenal_Gland	C	T	-0.583679	3.44206e-14
k59	1	rs4699049	SLC9B1	Adrenal_Gland	C	T	0.60795	9.38081e-10
k59	1	rs4699049	MANBA	Adrenal_Gland	C	T	-0.583885	4.01504e-14
k139	4	rs4705850	HINT1	Adrenal_Gland	T	C	-1.073	4.33342e-26
k139	4	rs4705851	HINT1	Adrenal_Gland	C	T	-1.073	4.33342e-26
k139	4	rs4705853	HINT1	Adrenal_Gland	T	C	-1.0338	3.21772e-26
k139	4	rs4705883	HINT1	Adrenal_Gland	T	C	1.04054	5.68713e-27
k139	4	rs4705884	HINT1	Adrenal_Gland	C	T	-1.06588	1.49995e-14
k139	4	rs4705896	HINT1	Adrenal_Gland	G	T	-0.79666	7.13128e-12
k139	4	rs4705907	HINT1	Adrenal_Gland	T	A	-1.07114	3.54827e-24
k139	4	rs4705917	HINT1	Adrenal_Gland	T	C	-1.06544	7.77994e-25
k139	4	rs4705925	HINT1	Adrenal_Gland	C	T	-1.0338	3.21772e-26
k139	4	rs4705976	HINT1	Adrenal_Gland	T	C	1.0338	3.21772e-26
k139	4	rs4705991	HINT1	Adrenal_Gland	C	G	-0.975669	1.48648e-23
k139	4	rs4705995	HINT1	Adrenal_Gland	G	A	-1.0835	1.02371e-25
k139	4	rs4705996	HINT1	Adrenal_Gland	C	G	1.04054	5.68713e-27
k139	4	rs4705997	HINT1	Adrenal_Gland	C	A	1.04054	5.68713e-27
k139	4	rs4706002	HINT1	Adrenal_Gland	C	T	-1.0717	1.20918e-26
k139	4	rs4706004	HINT1	Adrenal_Gland	A	G	-1.13221	6.64548e-37
k139	4	rs4706009	HINT1	Adrenal_Gland	C	A	-0.82008	1.00566e-12
k139	4	rs4706010	HINT1	Adrenal_Gland	G	T	-0.992029	2.17631e-14
k139	4	rs4706012	HINT1	Adrenal_Gland	G	A	-0.905039	6.89501e-13
k139	4	rs4706015	HINT1	Adrenal_Gland	G	C	-0.725679	2.33093e-09
k73	11	rs4711340	UQCC2	Adrenal_Gland	C	T	0.428716	7.04406e-06
k73	11	rs4713670	UQCC2	Adrenal_Gland	T	C	0.436619	2.72599e-06
k73	11	rs4713671	UQCC2	Adrenal_Gland	T	C	0.436619	2.72599e-06
k167	1	rs4717310	RABGEF1	Adrenal_Gland	C	T	-0.819245	9.7174e-21
k167	1	rs4717310	RP4-756H11.3	Adrenal_Gland	C	T	-0.819245	9.7174e-21
k167	1	rs4717310	LINC00174	Adrenal_Gland	C	T	0.665874	1.88358e-12
k167	1	rs4717310	RABGEF1	Adrenal_Gland	C	T	-0.819245	9.7174e-21
k167	1	rs4717310	GS1-124K5.12	Adrenal_Gland	C	T	0.851848	6.79732e-15
k167	1	rs4717319	RABGEF1	Adrenal_Gland	A	G	-0.819245	9.7174e-21
k167	1	rs4717319	RABGEF1	Adrenal_Gland	A	G	-0.819245	9.7174e-21
k167	1	rs4717319	GS1-124K5.12	Adrenal_Gland	A	G	0.851848	6.79732e-15
k167	1	rs4717319	RP4-756H11.3	Adrenal_Gland	A	G	-0.819245	9.7174e-21
k167	1	rs4717319	LINC00174	Adrenal_Gland	A	G	0.665874	1.88358e-12
k167	1	rs4717328	GS1-124K5.12	Adrenal_Gland	T	C	0.745212	1.67277e-10
k167	1	rs4717328	RABGEF1	Adrenal_Gland	T	C	-0.564497	6.37194e-09
k167	1	rs4717328	RP4-756H11.3	Adrenal_Gland	T	C	-0.564497	6.37194e-09
k167	1	rs4717328	RABGEF1	Adrenal_Gland	T	C	-0.564497	6.37194e-09
k167	1	rs4718271	RP4-756H11.3	Adrenal_Gland	A	C	0.643112	2.63031e-13
k167	1	rs4718271	GS1-124K5.12	Adrenal_Gland	A	C	-0.748194	2.66388e-12
k167	1	rs4718271	RABGEF1	Adrenal_Gland	A	C	0.643112	2.63031e-13
k167	1	rs4718271	RABGEF1	Adrenal_Gland	A	C	0.643112	2.63031e-13
k167	1	rs4718271	LINC00174	Adrenal_Gland	A	C	-0.606726	3.97589e-11
k167	1	rs4718275	GS1-124K5.12	Adrenal_Gland	T	C	-0.697136	2.15057e-10
k167	1	rs4718275	RABGEF1	Adrenal_Gland	T	C	0.667959	6.47266e-14
k167	1	rs4718275	RP4-756H11.3	Adrenal_Gland	T	C	0.667959	6.47266e-14
k167	1	rs4718275	RABGEF1	Adrenal_Gland	T	C	0.667959	6.47266e-14
k167	1	rs4718275	LINC00174	Adrenal_Gland	T	C	-0.617293	3.72494e-11
k167	1	rs4718278	RABGEF1	Adrenal_Gland	C	T	0.643112	2.63031e-13
k167	1	rs4718278	RABGEF1	Adrenal_Gland	C	T	0.643112	2.63031e-13
k167	1	rs4718278	GS1-124K5.12	Adrenal_Gland	C	T	-0.748194	2.66388e-12
k167	1	rs4718278	LINC00174	Adrenal_Gland	C	T	-0.606726	3.97589e-11
k167	1	rs4718278	RP4-756H11.3	Adrenal_Gland	C	T	0.643112	2.63031e-13
k167	1	rs4718285	RABGEF1	Adrenal_Gland	A	G	-0.643112	2.63031e-13
k167	1	rs4718285	LINC00174	Adrenal_Gland	A	G	0.606726	3.97589e-11
k167	1	rs4718285	RABGEF1	Adrenal_Gland	A	G	-0.643112	2.63031e-13
k167	1	rs4718285	GS1-124K5.12	Adrenal_Gland	A	G	0.748194	2.66388e-12
k167	1	rs4718285	RP4-756H11.3	Adrenal_Gland	A	G	-0.643112	2.63031e-13
k167	1	rs4718286	RP4-756H11.3	Adrenal_Gland	A	G	-0.643112	2.63031e-13
k167	1	rs4718286	RABGEF1	Adrenal_Gland	A	G	-0.643112	2.63031e-13
k167	1	rs4718286	GS1-124K5.12	Adrenal_Gland	A	G	0.748194	2.66388e-12
k167	1	rs4718286	LINC00174	Adrenal_Gland	A	G	0.606726	3.97589e-11
k167	1	rs4718286	RABGEF1	Adrenal_Gland	A	G	-0.643112	2.63031e-13
k167	1	rs4718288	LINC00174	Adrenal_Gland	G	A	0.606726	3.97589e-11
k167	1	rs4718288	RP4-756H11.3	Adrenal_Gland	G	A	-0.643112	2.63031e-13
k167	1	rs4718288	GS1-124K5.12	Adrenal_Gland	G	A	0.748194	2.66388e-12
k167	1	rs4718288	RABGEF1	Adrenal_Gland	G	A	-0.643112	2.63031e-13
k167	1	rs4718288	RABGEF1	Adrenal_Gland	G	A	-0.643112	2.63031e-13
k167	1	rs4718361	LINC00174	Adrenal_Gland	T	C	0.689838	2.51186e-13
k167	1	rs4718361	RABGEF1	Adrenal_Gland	T	C	-0.793027	3.39581e-19
k167	1	rs4718361	GS1-124K5.12	Adrenal_Gland	T	C	0.906241	6.25673e-17
k167	1	rs4718361	RP4-756H11.3	Adrenal_Gland	T	C	-0.793027	3.39581e-19
k167	1	rs4718361	RABGEF1	Adrenal_Gland	T	C	-0.793027	3.39581e-19
k167	1	rs4718363	LINC00174	Adrenal_Gland	T	A	0.689838	2.51186e-13
k167	1	rs4718363	GS1-124K5.12	Adrenal_Gland	T	A	0.906241	6.25673e-17
k167	1	rs4718363	RABGEF1	Adrenal_Gland	T	A	-0.793027	3.39581e-19
k167	1	rs4718363	RP4-756H11.3	Adrenal_Gland	T	A	-0.793027	3.39581e-19
k167	1	rs4718363	RABGEF1	Adrenal_Gland	T	A	-0.793027	3.39581e-19
k167	1	rs4718403	RABGEF1	Adrenal_Gland	C	G	-0.819245	9.7174e-21
k167	1	rs4718403	RABGEF1	Adrenal_Gland	C	G	-0.819245	9.7174e-21
k167	1	rs4718403	LINC00174	Adrenal_Gland	C	G	0.665874	1.88358e-12
k167	1	rs4718403	RP4-756H11.3	Adrenal_Gland	C	G	-0.819245	9.7174e-21
k167	1	rs4718403	GS1-124K5.12	Adrenal_Gland	C	G	0.851848	6.79732e-15
k167	1	rs4718412	RABGEF1	Adrenal_Gland	T	C	-0.582084	2.24967e-09
k167	1	rs4718412	RP4-756H11.3	Adrenal_Gland	T	C	-0.582084	2.24967e-09
k167	1	rs4718412	RABGEF1	Adrenal_Gland	T	C	-0.582084	2.24967e-09
k167	1	rs4718412	GS1-124K5.12	Adrenal_Gland	T	C	0.752896	1.2426e-10
k167	1	rs4718421	RABGEF1	Adrenal_Gland	C	T	-0.560156	4.73101e-09
k167	1	rs4718421	RP4-756H11.3	Adrenal_Gland	C	T	-0.560156	4.73101e-09
k167	1	rs4718421	RABGEF1	Adrenal_Gland	C	T	-0.560156	4.73101e-09
k167	1	rs4718421	GS1-124K5.12	Adrenal_Gland	C	T	0.634222	5.00497e-08
k167	1	rs4718422	RABGEF1	Adrenal_Gland	A	G	-0.564497	6.37194e-09
k167	1	rs4718422	GS1-124K5.12	Adrenal_Gland	A	G	0.745212	1.67277e-10
k167	1	rs4718422	RP4-756H11.3	Adrenal_Gland	A	G	-0.564497	6.37194e-09
k167	1	rs4718422	RABGEF1	Adrenal_Gland	A	G	-0.564497	6.37194e-09
k167	1	rs4718428	GS1-124K5.12	Adrenal_Gland	T	G	0.74948	2.59609e-10
k167	1	rs4718428	RABGEF1	Adrenal_Gland	T	G	-0.626789	1.51728e-10
k167	1	rs4718428	RABGEF1	Adrenal_Gland	T	G	-0.626789	1.51728e-10
k167	1	rs4718428	RP4-756H11.3	Adrenal_Gland	T	G	-0.626789	1.51728e-10
k11	9	rs474513	SLC22A3	Adrenal_Gland	A	G	0.395997	1.35866e-07
k205	2	rs4746143	BMS1P4	Adrenal_Gland	A	G	0.675485	3.34582e-12
k205	2	rs4746148	BMS1P4	Adrenal_Gland	C	T	0.675485	3.34582e-12
k44	3	rs4785569	SPG7	Adrenal_Gland	T	C	0.685083	2.43147e-13
k44	3	rs4785574	SPG7	Adrenal_Gland	A	G	0.657509	7.47245e-12
k44	3	rs4785677	SPG7	Adrenal_Gland	A	G	0.638979	1.66521e-11
k44	3	rs4785680	SPG7	Adrenal_Gland	G	C	0.649143	8.7391e-12
k44	3	rs4785681	SPG7	Adrenal_Gland	C	T	0.659455	1.15964e-12
k44	3	rs4785682	SPG7	Adrenal_Gland	G	C	0.647867	1.58353e-12
k44	3	rs4785683	SPG7	Adrenal_Gland	G	A	0.655936	1.35278e-12
k19	5	rs4795395	PGAP3	Adrenal_Gland	T	A	0.476699	3.18745e-07
k19	5	rs4795397	PGAP3	Adrenal_Gland	A	G	0.468206	7.5073e-07
k19	5	rs4795398	PGAP3	Adrenal_Gland	C	T	0.470735	6.75165e-07
k19	5	rs4795399	PGAP3	Adrenal_Gland	T	C	0.468187	8.79186e-07
k19	5	rs4795400	PGAP3	Adrenal_Gland	C	T	0.468187	8.79186e-07
k19	5	rs4795401	PGAP3	Adrenal_Gland	A	G	0.461427	1.12255e-07
k16	2	rs4799113	HSBP1L1	Adrenal_Gland	A	G	0.568912	4.6305e-06
k16	2	rs4799116	HSBP1L1	Adrenal_Gland	T	C	0.565766	5.93145e-06
k16	2	rs4799117	HSBP1L1	Adrenal_Gland	G	A	0.567759	6.84562e-06
k16	2	rs4799118	HSBP1L1	Adrenal_Gland	A	C	0.567759	6.84562e-06
k62	2	rs4822082	NDUFA6-AS1	Adrenal_Gland	C	T	-0.645303	3.36517e-07
k62	2	rs4822082	CYP2D6	Adrenal_Gland	C	T	0.895851	3.25193e-11
k62	2	rs4822082	CYP2D7	Adrenal_Gland	C	T	0.895851	3.25193e-11
k11	9	rs486339	SLC22A3	Adrenal_Gland	C	G	0.395997	1.35866e-07
k11	9	rs486359	SLC22A3	Adrenal_Gland	G	C	0.395997	1.35866e-07
k206	1	rs4864461	DCUN1D4	Adrenal_Gland	T	C	1.06935	2.09938e-33
k206	1	rs4864475	DCUN1D4	Adrenal_Gland	A	G	1.08044	5.07664e-33
k206	1	rs4864482	DCUN1D4	Adrenal_Gland	G	A	1.05801	1.60143e-32
k206	1	rs4864483	DCUN1D4	Adrenal_Gland	G	T	1.05801	1.60143e-32
k206	1	rs4864494	DCUN1D4	Adrenal_Gland	G	T	1.02054	1.94306e-30
k206	1	rs4864495	DCUN1D4	Adrenal_Gland	G	C	1.02972	3.50753e-31
k206	1	rs4864533	DCUN1D4	Adrenal_Gland	G	C	1.02972	3.50753e-31
k206	1	rs4864614	DCUN1D4	Adrenal_Gland	C	A	1.06556	5.18302e-34
k206	1	rs4864722	DCUN1D4	Adrenal_Gland	G	C	1.08044	5.07664e-33
k206	1	rs4864746	DCUN1D4	Adrenal_Gland	C	T	1.06655	6.75959e-33
k206	1	rs4864839	DCUN1D4	Adrenal_Gland	T	C	1.02972	3.50753e-31
k206	1	rs4864889	DCUN1D4	Adrenal_Gland	G	A	1.02972	3.50753e-31
k206	1	rs4864890	DCUN1D4	Adrenal_Gland	C	T	1.01489	3.59251e-30
k206	1	rs4864897	DCUN1D4	Adrenal_Gland	C	T	1.02972	3.50753e-31
k206	1	rs4864954	DCUN1D4	Adrenal_Gland	T	C	1.02972	3.50753e-31
k206	1	rs4865195	DCUN1D4	Adrenal_Gland	C	T	1.0579	1.57128e-34
k206	1	rs4865381	DCUN1D4	Adrenal_Gland	G	C	1.05441	7.37642e-32
k206	1	rs4865382	DCUN1D4	Adrenal_Gland	G	T	1.05441	7.37642e-32
k206	1	rs4865416	DCUN1D4	Adrenal_Gland	G	A	0.930384	4.26854e-26
k11	9	rs487152	SLC22A3	Adrenal_Gland	C	A	0.395997	1.35866e-07
k30	2	rs4911519	ERGIC3	Adrenal_Gland	A	T	1.00164	1.16742e-15
k204	1	rs491293	MRPL55	Adrenal_Gland	A	G	0.880403	6.75266e-19
k118	2	rs4919620	CUEDC2	Adrenal_Gland	A	G	0.87921	6.55303e-16
k118	2	rs4919621	CUEDC2	Adrenal_Gland	A	T	0.812031	4.84969e-14
k118	2	rs4919622	CUEDC2	Adrenal_Gland	T	C	0.87921	6.55303e-16
k118	2	rs4919623	CUEDC2	Adrenal_Gland	G	C	0.87921	6.55303e-16
k168	1	rs4924807	RAI1	Adrenal_Gland	G	C	-0.635428	2.80101e-10
k168	2	rs4924852	PEMT	Adrenal_Gland	G	C	-0.477377	1.17646e-06
k168	1	rs4925092	RAI1	Adrenal_Gland	C	T	-0.617465	8.50957e-11
k168	1	rs4925093	RAI1	Adrenal_Gland	T	G	-0.618864	8.74081e-11
k168	1	rs4925094	RAI1	Adrenal_Gland	G	A	-0.588232	9.35362e-10
k168	1	rs4925095	RAI1	Adrenal_Gland	G	A	-0.670088	2.23392e-11
k168	1	rs4925096	RAI1	Adrenal_Gland	A	C	-0.606195	3.49355e-10
k168	1	rs4925102	RAI1	Adrenal_Gland	G	C	-0.627916	3.29267e-11
k168	1	rs4925103	RAI1	Adrenal_Gland	T	C	-0.486708	2.03154e-06
k168	1	rs4925104	RAI1	Adrenal_Gland	G	T	-0.655401	8.57735e-12
k168	1	rs4925105	RAI1	Adrenal_Gland	T	C	-0.641849	2.00608e-11
k38	1	rs4930312	BANF1	Adrenal_Gland	G	A	0.511894	5.48333e-07
k38	1	rs4930313	BANF1	Adrenal_Gland	C	T	0.511894	5.48333e-07
k38	1	rs4930319	BANF1	Adrenal_Gland	G	C	0.546953	1.21526e-07
k204	1	rs493945	MRPL55	Adrenal_Gland	A	G	0.77475	2.62867e-14
k73	9	rs4947307	CCHCR1	Adrenal_Gland	A	G	1.0649	9.74106e-12
k73	11	rs4947307	CCHCR1	Adrenal_Gland	A	G	1.0649	9.74106e-12
k73	8	rs4947307	CCHCR1	Adrenal_Gland	A	G	1.0649	9.74106e-12
k73	9	rs4947307	C4A	Adrenal_Gland	A	G	-0.444548	1.84759e-09
k73	11	rs4947307	C4A	Adrenal_Gland	A	G	-0.444548	1.84759e-09
k73	8	rs4947307	C4A	Adrenal_Gland	A	G	-0.444548	1.84759e-09
k73	9	rs4947307	HLA-E	Adrenal_Gland	A	G	-0.868205	2.42345e-07
k73	11	rs4947307	HLA-E	Adrenal_Gland	A	G	-0.868205	2.42345e-07
k73	8	rs4947307	HLA-E	Adrenal_Gland	A	G	-0.868205	2.42345e-07
k168	1	rs4985741	FLCN	Adrenal_Gland	T	G	-0.471979	8.89374e-07
k168	2	rs4985741	FLCN	Adrenal_Gland	T	G	-0.471979	8.89374e-07
k168	2	rs4985745	FLCN	Adrenal_Gland	C	T	-0.442204	2.12654e-06
k168	1	rs4985745	FLCN	Adrenal_Gland	C	T	-0.442204	2.12654e-06
k168	1	rs4995264	RAI1	Adrenal_Gland	T	C	-0.623024	7.11462e-10
k59	1	rs50034	MANBA	Adrenal_Gland	A	C	-0.583236	2.86773e-13
k59	1	rs50034	SLC9B1	Adrenal_Gland	A	C	0.635802	4.85769e-10
k11	9	rs501470	SLC22A3	Adrenal_Gland	T	G	0.395997	1.35866e-07
k73	11	rs5026740	HLA-DQA1	Adrenal_Gland	T	A	0.549848	5.21174e-06
k73	11	rs5026740	C4A	Adrenal_Gland	T	A	-0.225341	3.90637e-05
k59	1	rs5028609	MANBA	Adrenal_Gland	T	C	-0.575242	6.61794e-14
k59	1	rs5028609	SLC9B1	Adrenal_Gland	T	C	0.616893	3.63091e-10
k139	4	rs5029842	HINT1	Adrenal_Gland	T	C	-1.02139	9.32174e-25
k11	9	rs505870	SLC22A3	Adrenal_Gland	C	A	0.395997	1.35866e-07
k11	9	rs506823	SLC22A3	Adrenal_Gland	C	A	0.395997	1.35866e-07
k11	9	rs518295	SLC22A3	Adrenal_Gland	G	T	0.395997	1.35866e-07
k11	9	rs519118	SLC22A3	Adrenal_Gland	T	G	0.395997	1.35866e-07
k39	1	rs537244	OIP5-AS1	Adrenal_Gland	G	T	-0.488225	3.15787e-07
k11	9	rs539298	SLC22A3	Adrenal_Gland	A	G	0.395997	1.35866e-07
k204	1	rs545313	MRPL55	Adrenal_Gland	T	G	0.871462	1.06925e-18
k204	1	rs546967	MRPL55	Adrenal_Gland	G	A	0.871462	1.06925e-18
k39	1	rs551482	OIP5-AS1	Adrenal_Gland	C	T	-0.496293	2.16825e-07
k111	1	rs55642258	MUTYH	Adrenal_Gland	G	A	-0.520845	7.32353e-07
k165	1	rs55646601	CSPG4P12	Adrenal_Gland	G	T	0.567968	1.06478e-06
k204	1	rs55658545	MRPL55	Adrenal_Gland	G	A	1.08977	7.92704e-29
k36	1	rs55681348	ZNF585A	Adrenal_Gland	T	C	-0.588551	8.17931e-08
k36	1	rs55681348	ZNF781	Adrenal_Gland	T	C	0.478024	1.19892e-06
k36	1	rs55681348	ZFP30	Adrenal_Gland	T	C	0.478024	1.19892e-06
k36	1	rs55681348	HKR1	Adrenal_Gland	T	C	-0.65987	9.3842e-12
k59	2	rs55708783	MANBA	Adrenal_Gland	C	T	-0.749271	2.98333e-12
k36	1	rs55718806	ZNF585A	Adrenal_Gland	C	T	-0.553632	5.20017e-07
k36	1	rs55718806	HKR1	Adrenal_Gland	C	T	-0.649713	2.21548e-11
k36	1	rs55718806	ZNF781	Adrenal_Gland	C	T	0.440984	8.37172e-06
k36	1	rs55743020	ZFP30	Adrenal_Gland	T	G	0.48416	6.42331e-07
k36	1	rs55743020	ZNF781	Adrenal_Gland	T	G	0.48416	6.42331e-07
k36	1	rs55743020	ZNF585A	Adrenal_Gland	T	G	-0.600092	3.03244e-08
k36	1	rs55743020	HKR1	Adrenal_Gland	T	G	-0.661166	4.74157e-12
k122	1	rs55753056	SH3YL1	Adrenal_Gland	G	A	-1.29096	1.04369e-41
k36	1	rs55754546	ZFP30	Adrenal_Gland	T	A	0.459063	2.78133e-06
k36	1	rs55754546	ZNF585A	Adrenal_Gland	T	A	-0.573253	1.50117e-07
k36	1	rs55754546	HKR1	Adrenal_Gland	T	A	-0.660444	6.19781e-12
k36	1	rs55754546	ZNF781	Adrenal_Gland	T	A	0.459063	2.78133e-06
k26	1	rs55759218	APTR	Adrenal_Gland	G	A	-0.772473	6.60706e-11
k167	1	rs55773927	GS1-124K5.12	Adrenal_Gland	T	C	0.748194	2.66388e-12
k167	1	rs55773927	RP4-756H11.3	Adrenal_Gland	T	C	-0.643112	2.63031e-13
k167	1	rs55773927	LINC00174	Adrenal_Gland	T	C	0.606726	3.97589e-11
k167	1	rs55773927	RABGEF1	Adrenal_Gland	T	C	-0.643112	2.63031e-13
k167	1	rs55773927	RABGEF1	Adrenal_Gland	T	C	-0.643112	2.63031e-13
k59	2	rs55777543	MANBA	Adrenal_Gland	T	C	-0.749271	2.98333e-12
k39	1	rs557864	OIP5-AS1	Adrenal_Gland	T	C	-0.488225	3.15787e-07
k167	1	rs55796207	RABGEF1	Adrenal_Gland	G	A	-0.643112	2.63031e-13
k167	1	rs55796207	LINC00174	Adrenal_Gland	G	A	0.606726	3.97589e-11
k167	1	rs55796207	RABGEF1	Adrenal_Gland	G	A	-0.643112	2.63031e-13
k167	1	rs55796207	RP4-756H11.3	Adrenal_Gland	G	A	-0.643112	2.63031e-13
k167	1	rs55796207	GS1-124K5.12	Adrenal_Gland	G	A	0.748194	2.66388e-12
k36	1	rs55865869	ZNF781	Adrenal_Gland	C	G	0.459063	2.78133e-06
k36	1	rs55865869	HKR1	Adrenal_Gland	C	G	-0.660444	6.19781e-12
k36	1	rs55865869	ZFP30	Adrenal_Gland	C	G	0.459063	2.78133e-06
k36	1	rs55865869	ZNF585A	Adrenal_Gland	C	G	-0.573253	1.50117e-07
k204	1	rs55873533	MRPL55	Adrenal_Gland	G	A	1.0655	1.28728e-28
k55	2	rs55903004	RSG1	Adrenal_Gland	G	T	-0.62167	5.0623e-11
k55	2	rs55903004	FBXO42	Adrenal_Gland	G	T	-0.470153	7.03629e-07
k36	1	rs55909413	ZNF781	Adrenal_Gland	C	T	0.459063	2.78133e-06
k36	1	rs55909413	ZFP30	Adrenal_Gland	C	T	0.459063	2.78133e-06
k36	1	rs55909413	HKR1	Adrenal_Gland	C	T	-0.660444	6.19781e-12
k36	1	rs55909413	ZNF585A	Adrenal_Gland	C	T	-0.573253	1.50117e-07
k122	1	rs55936726	SH3YL1	Adrenal_Gland	T	C	-1.29372	2.59789e-42
k122	1	rs55946380	SH3YL1	Adrenal_Gland	A	G	-1.29372	2.59789e-42
k110	3	rs55950520	ITIH4	Adrenal_Gland	G	A	0.35922	9.88163e-07
k110	3	rs55962821	ITIH4	Adrenal_Gland	C	T	0.375046	4.22698e-07
k204	1	rs55971985	MRPL55	Adrenal_Gland	T	C	-0.885826	2.34522e-20
k118	1	rs56036640	USMG5	Adrenal_Gland	T	C	1.0972	1.03943e-24
k30	2	rs56052651	ERGIC3	Adrenal_Gland	C	T	-1.07774	6.14604e-18
k110	3	rs56058643	ITIH4	Adrenal_Gland	T	C	0.35922	9.88163e-07
k26	1	rs56111978	APTR	Adrenal_Gland	G	C	-0.708611	1.31029e-09
k118	2	rs56115161	CUEDC2	Adrenal_Gland	C	A	-0.812031	4.84969e-14
k30	2	rs56116518	ERGIC3	Adrenal_Gland	G	T	-1.09492	1.07465e-17
k26	1	rs56128286	APTR	Adrenal_Gland	C	G	-0.758104	1.14623e-10
k110	3	rs56129941	ITIH4	Adrenal_Gland	G	T	0.361732	9.18795e-07
k39	1	rs561301	OIP5-AS1	Adrenal_Gland	C	T	0.486916	5.13806e-07
k168	1	rs56133536	FLCN	Adrenal_Gland	A	C	-0.471979	8.89374e-07
k168	2	rs56133536	FLCN	Adrenal_Gland	A	C	-0.471979	8.89374e-07
k110	3	rs56155510	ITIH4	Adrenal_Gland	C	T	0.375046	4.22698e-07
k122	1	rs56167434	SH3YL1	Adrenal_Gland	G	C	-1.29372	2.59789e-42
k204	1	rs56168609	MRPL55	Adrenal_Gland	G	C	0.914458	1.98224e-20
k73	9	rs56183732	ZNRD1ASP	Adrenal_Gland	C	T	1.15166	2.10274e-07
k73	11	rs56183732	ZNRD1ASP	Adrenal_Gland	C	T	1.15166	2.10274e-07
k73	11	rs56216735	ZNRD1ASP	Adrenal_Gland	T	C	0.909793	1.78185e-06
k167	1	rs56229325	RP4-756H11.3	Adrenal_Gland	C	T	0.793027	3.39581e-19
k167	1	rs56229325	GS1-124K5.12	Adrenal_Gland	C	T	-0.906241	6.25673e-17
k167	1	rs56229325	RABGEF1	Adrenal_Gland	C	T	0.793027	3.39581e-19
k167	1	rs56229325	RABGEF1	Adrenal_Gland	C	T	0.793027	3.39581e-19
k167	1	rs56229325	LINC00174	Adrenal_Gland	C	T	-0.689838	2.51186e-13
k165	1	rs56233902	CSPG4P12	Adrenal_Gland	C	T	-0.761698	9.52167e-09
k118	2	rs56238324	CUEDC2	Adrenal_Gland	C	G	-1.0023	5.461e-21
k36	1	rs56268127	HKR1	Adrenal_Gland	C	T	-0.578938	1.41422e-09
k36	1	rs56268127	ZNF585A	Adrenal_Gland	C	T	-0.589815	3.49862e-08
k36	1	rs56277404	ZNF781	Adrenal_Gland	C	T	0.459063	2.78133e-06
k36	1	rs56277404	ZNF585A	Adrenal_Gland	C	T	-0.573253	1.50117e-07
k36	1	rs56277404	HKR1	Adrenal_Gland	C	T	-0.660444	6.19781e-12
k36	1	rs56277404	ZFP30	Adrenal_Gland	C	T	0.459063	2.78133e-06
k122	1	rs56321614	SH3YL1	Adrenal_Gland	G	T	-1.28618	4.85518e-41
k19	5	rs56380902	PGAP3	Adrenal_Gland	T	C	0.43663	4.14779e-07
k110	3	rs56386026	ITIH4	Adrenal_Gland	C	T	0.351143	1.53904e-06
k30	2	rs56392905	ERGIC3	Adrenal_Gland	A	G	-0.755158	8.08253e-11
k110	3	rs56411893	IP6K2	Adrenal_Gland	A	G	1.0974	7.46839e-21
k204	1	rs566640	MRPL55	Adrenal_Gland	A	G	0.871462	1.06925e-18
k38	1	rs56686587	BANF1	Adrenal_Gland	C	T	0.511894	5.48333e-07
k165	1	rs56864281	CSPG4P12	Adrenal_Gland	C	A	-0.725997	4.68978e-08
k206	1	rs56876690	DCUN1D4	Adrenal_Gland	T	C	1.06681	1.19464e-32
k30	2	rs56904633	ERGIC3	Adrenal_Gland	T	A	-1.01739	7.79559e-16
k206	1	rs57096052	DCUN1D4	Adrenal_Gland	A	G	1.06729	4.99706e-33
k139	4	rs57168348	HINT1	Adrenal_Gland	G	T	-0.798463	1.48097e-11
k205	2	rs57173610	CFAP70	Adrenal_Gland	G	C	0.960299	3.77175e-11
k205	2	rs57173610	NUDT13	Adrenal_Gland	G	C	0.823593	7.76255e-07
k62	3	rs5751211	NDUFA6-AS1	Adrenal_Gland	G	A	-1.18176	5.26647e-26
k62	3	rs5751221	NDUFA6-AS1	Adrenal_Gland	C	T	-1.18176	5.26647e-26
k62	3	rs5751222	NDUFA6-AS1	Adrenal_Gland	T	A	-1.18176	5.26647e-26
k62	3	rs5751226	NDUFA6-AS1	Adrenal_Gland	A	G	-1.18091	1.07924e-25
k62	3	rs5751227	NDUFA6-AS1	Adrenal_Gland	T	G	-1.1833	1.33729e-25
k62	3	rs5751228	NDUFA6-AS1	Adrenal_Gland	G	A	-1.18091	1.07924e-25
k62	3	rs5751229	NDUFA6-AS1	Adrenal_Gland	G	A	-1.05776	3.74295e-18
k62	3	rs5751240	NDUFA6-AS1	Adrenal_Gland	G	C	-1.11157	6.68546e-22
k110	3	rs57514626	ITIH4	Adrenal_Gland	T	G	0.378406	1.35662e-06
k122	1	rs57542652	SH3YL1	Adrenal_Gland	G	A	-1.27225	4.04615e-40
k62	3	rs5758576	NDUFA6-AS1	Adrenal_Gland	G	A	-1.18176	5.26647e-26
k62	3	rs5758579	NDUFA6-AS1	Adrenal_Gland	T	C	-1.18176	5.26647e-26
k62	3	rs5758586	NDUFA6-AS1	Adrenal_Gland	A	T	-1.18176	5.26647e-26
k62	3	rs5758606	NDUFA6-AS1	Adrenal_Gland	T	C	-1.06265	4.01422e-21
k62	3	rs5758608	NDUFA6-AS1	Adrenal_Gland	C	T	-1.16245	4.46089e-25
k62	3	rs5758609	NDUFA6-AS1	Adrenal_Gland	A	G	-1.16245	4.46089e-25
k62	3	rs5758610	NDUFA6-AS1	Adrenal_Gland	C	T	-1.16245	4.46089e-25
k62	3	rs5758626	NDUFA6-AS1	Adrenal_Gland	G	A	-1.13295	4.26884e-23
k62	3	rs5758651	NDUFA6-AS1	Adrenal_Gland	T	C	-1.1802	6.00607e-24
k62	3	rs5758691	NDUFA6-AS1	Adrenal_Gland	G	C	-1.1802	6.00607e-24
k62	3	rs5758698	NDUFA6-AS1	Adrenal_Gland	C	T	-1.1802	6.00607e-24
k128	4	rs576138	EFHC1	Adrenal_Gland	C	T	-0.860403	1.28474e-08
k36	1	rs57654288	ZNF781	Adrenal_Gland	G	A	0.423949	1.15688e-05
k36	1	rs57654288	HKR1	Adrenal_Gland	G	A	-0.645396	8.82366e-12
k36	1	rs57654288	ZNF585A	Adrenal_Gland	G	A	-0.572678	9.28695e-08
k205	2	rs57679558	CFAP70	Adrenal_Gland	C	T	1.37566	2.40412e-16
k205	2	rs57690136	CFAP70	Adrenal_Gland	A	T	1.34322	5.88629e-17
k205	2	rs57787394	CFAP70	Adrenal_Gland	G	A	0.960299	3.77175e-11
k205	2	rs57787394	NUDT13	Adrenal_Gland	G	A	0.823593	7.76255e-07
k73	11	rs57799064	ZNRD1ASP	Adrenal_Gland	A	G	0.909793	1.78185e-06
k128	4	rs578078	EFHC1	Adrenal_Gland	C	T	-0.860403	1.28474e-08
k110	3	rs57916015	ITIH4	Adrenal_Gland	T	G	0.35922	1.23801e-06
k62	3	rs58099562	NDUFA6-AS1	Adrenal_Gland	T	C	-1.13106	3.52517e-21
k165	1	rs58416181	CSPG4P12	Adrenal_Gland	G	A	-0.761698	9.52167e-09
k30	2	rs58448091	ERGIC3	Adrenal_Gland	G	A	-1.09492	1.07465e-17
k122	1	rs58461606	SH3YL1	Adrenal_Gland	G	T	-1.28251	6.99407e-41
k59	2	rs58477215	MANBA	Adrenal_Gland	C	T	-0.737679	1.09262e-12
k110	3	rs58492539	ITIH4	Adrenal_Gland	C	G	0.361549	9.62099e-07
k165	1	rs58581703	CSPG4P12	Adrenal_Gland	C	T	0.693887	3.74814e-08
k205	2	rs58598677	CFAP70	Adrenal_Gland	G	A	0.960299	3.77175e-11
k205	2	rs58598677	NUDT13	Adrenal_Gland	G	A	0.823593	7.76255e-07
k205	2	rs58682074	CFAP70	Adrenal_Gland	C	T	0.960299	3.77175e-11
k205	2	rs58682074	NUDT13	Adrenal_Gland	C	T	0.823593	7.76255e-07
k205	2	rs58768298	CFAP70	Adrenal_Gland	G	A	1.01913	6.33108e-12
k206	1	rs58904157	DCUN1D4	Adrenal_Gland	T	C	1.01489	3.59251e-30
k30	2	rs59064961	ERGIC3	Adrenal_Gland	T	C	-0.755158	8.08253e-11
k30	2	rs591590	PROCR	Adrenal_Gland	A	G	0.583838	8.18546e-09
k30	2	rs591590	MMP24-AS1	Adrenal_Gland	A	G	-0.520049	1.73877e-11
k30	2	rs591590	EIF6	Adrenal_Gland	A	G	0.423487	2.5403e-16
k204	1	rs594916	MRPL55	Adrenal_Gland	C	A	0.714802	2.27749e-14
k210	1	rs59533931	TMEM25	Adrenal_Gland	A	G	-0.806965	3.71728e-12
k205	2	rs59670222	CFAP70	Adrenal_Gland	G	A	1.01913	6.33108e-12
k127	1	rs59720361	MYO19	Adrenal_Gland	A	G	-0.831935	2.03391e-24
k122	1	rs59937473	SH3YL1	Adrenal_Gland	G	A	-1.28618	4.85518e-41
k62	3	rs5996120	NDUFA6-AS1	Adrenal_Gland	C	T	-1.0594	3.87799e-21
k157	2	rs60013592	WARS	Adrenal_Gland	C	T	0.690666	1.00757e-09
k139	4	rs60086005	HINT1	Adrenal_Gland	T	C	-0.830433	1.97334e-12
k205	2	rs60164048	CFAP70	Adrenal_Gland	G	T	1.37945	7.47496e-12
k139	4	rs60280131	HINT1	Adrenal_Gland	C	T	-0.798463	1.48097e-11
k122	1	rs60484953	SH3YL1	Adrenal_Gland	G	A	-1.23359	6.55776e-40
k110	3	rs60579898	ITIH4	Adrenal_Gland	G	C	0.337568	1.51395e-06
k30	2	rs6058224	EIF6	Adrenal_Gland	G	A	-0.457596	1.38063e-19
k30	2	rs6058224	PROCR	Adrenal_Gland	G	A	-0.582703	7.14939e-09
k30	2	rs6058303	ERGIC3	Adrenal_Gland	A	G	-1.09492	1.07465e-17
k30	2	rs6058304	ERGIC3	Adrenal_Gland	C	T	-1.09492	1.07465e-17
k30	2	rs6058309	ERGIC3	Adrenal_Gland	G	A	-1.09492	1.07465e-17
k30	2	rs6058310	ERGIC3	Adrenal_Gland	T	C	-1.09492	1.07465e-17
k30	2	rs6058311	ERGIC3	Adrenal_Gland	A	G	-1.09492	1.07465e-17
k30	2	rs6058318	ERGIC3	Adrenal_Gland	A	G	1.00164	1.16742e-15
k30	2	rs6060341	EIF6	Adrenal_Gland	A	G	-0.423487	2.5403e-16
k30	2	rs6060341	PROCR	Adrenal_Gland	A	G	-0.583838	8.18546e-09
k30	2	rs6060341	MMP24-AS1	Adrenal_Gland	A	G	0.520049	1.73877e-11
k30	2	rs6060347	PROCR	Adrenal_Gland	A	G	-0.531594	1.05342e-07
k30	2	rs6060347	EIF6	Adrenal_Gland	A	G	-0.419851	1.10836e-16
k30	2	rs6060347	MMP24-AS1	Adrenal_Gland	A	G	0.486025	1.87789e-10
k30	2	rs6060524	ERGIC3	Adrenal_Gland	G	T	-1.09492	1.07465e-17
k30	2	rs6060525	ERGIC3	Adrenal_Gland	T	C	-0.69167	3.5571e-10
k30	2	rs6060535	ERGIC3	Adrenal_Gland	C	T	-1.07289	4.04886e-17
k30	2	rs6060547	ERGIC3	Adrenal_Gland	C	T	-1.09492	1.07465e-17
k30	2	rs6060557	ERGIC3	Adrenal_Gland	C	T	-1.09492	1.07465e-17
k30	2	rs6060564	ERGIC3	Adrenal_Gland	G	A	-1.09492	1.07465e-17
k30	2	rs6060572	ERGIC3	Adrenal_Gland	C	T	-0.967277	5.18401e-15
k30	2	rs6060583	ERGIC3	Adrenal_Gland	C	T	-1.09492	1.07465e-17
k30	2	rs6060585	ERGIC3	Adrenal_Gland	C	T	-1.09492	1.07465e-17
k30	2	rs6060588	ERGIC3	Adrenal_Gland	G	A	-1.09492	1.07465e-17
k30	2	rs6060591	ERGIC3	Adrenal_Gland	T	C	-0.97394	2.27646e-15
k30	2	rs6060597	ERGIC3	Adrenal_Gland	G	A	1.00164	1.16742e-15
k30	2	rs6060613	ERGIC3	Adrenal_Gland	T	A	-1.06945	5.22981e-17
k30	2	rs6060624	ERGIC3	Adrenal_Gland	A	G	-1.01739	7.79559e-16
k30	2	rs6060639	ERGIC3	Adrenal_Gland	C	T	-1.06945	5.22981e-17
k30	2	rs6060642	ERGIC3	Adrenal_Gland	G	T	-1.06945	5.22981e-17
k30	2	rs6060643	ERGIC3	Adrenal_Gland	C	T	-1.06945	5.22981e-17
k30	2	rs6060764	ERGIC3	Adrenal_Gland	C	T	-0.660485	6.98566e-09
k122	1	rs60843830	SH3YL1	Adrenal_Gland	C	G	-1.23331	3.82071e-35
k165	1	rs60957376	CSPG4P12	Adrenal_Gland	T	G	-0.761698	9.52167e-09
k30	2	rs61016611	ERGIC3	Adrenal_Gland	G	A	-0.967277	5.18401e-15
k165	1	rs61074241	CSPG4P12	Adrenal_Gland	C	T	-0.611452	7.84746e-06
k30	2	rs6119595	EIF6	Adrenal_Gland	C	T	-0.428493	1.13042e-16
k30	2	rs6119595	PROCR	Adrenal_Gland	C	T	-0.562836	3.20424e-08
k30	2	rs6119649	ERGIC3	Adrenal_Gland	G	A	1.00164	1.16742e-15
k30	2	rs6120889	EIF6	Adrenal_Gland	G	A	-0.423487	2.5403e-16
k30	2	rs6120889	PROCR	Adrenal_Gland	G	A	-0.583838	8.18546e-09
k30	2	rs6120889	MMP24-AS1	Adrenal_Gland	G	A	0.520049	1.73877e-11
k205	2	rs61290608	CFAP70	Adrenal_Gland	C	T	0.960299	3.77175e-11
k205	2	rs61290608	NUDT13	Adrenal_Gland	C	T	0.823593	7.76255e-07
k110	3	rs61296683	ITIH4	Adrenal_Gland	G	C	0.378406	1.35662e-06
k145	1	rs61482805	QSOX2	Adrenal_Gland	C	G	1.27389	1.85998e-34
k73	11	rs61740331	SKIV2L	Adrenal_Gland	C	T	-2.19017	1.38313e-14
k73	8	rs61740331	SKIV2L	Adrenal_Gland	C	T	-2.19017	1.38313e-14
k73	6	rs61740331	SKIV2L	Adrenal_Gland	C	T	-2.19017	1.38313e-14
k73	9	rs61740331	SKIV2L	Adrenal_Gland	C	T	-2.19017	1.38313e-14
k73	10	rs61740331	SKIV2L	Adrenal_Gland	C	T	-2.19017	1.38313e-14
k73	8	rs617578	HLA-DQA2	Adrenal_Gland	G	A	-1.42333	2.75635e-28
k73	11	rs617578	HLA-DQA2	Adrenal_Gland	G	A	-1.42333	2.75635e-28
k73	6	rs617578	HLA-DQA2	Adrenal_Gland	G	A	-1.42333	2.75635e-28
k73	9	rs617578	HLA-DQA2	Adrenal_Gland	G	A	-1.42333	2.75635e-28
k73	10	rs617578	HLA-DQA2	Adrenal_Gland	G	A	-1.42333	2.75635e-28
k73	8	rs617578	HLA-DQB1	Adrenal_Gland	G	A	0.726596	5.69106e-07
k73	11	rs617578	HLA-DQB1	Adrenal_Gland	G	A	0.726596	5.69106e-07
k73	6	rs617578	HLA-DQB1	Adrenal_Gland	G	A	0.726596	5.69106e-07
k73	9	rs617578	HLA-DQB1	Adrenal_Gland	G	A	0.726596	5.69106e-07
k73	10	rs617578	HLA-DQB1	Adrenal_Gland	G	A	0.726596	5.69106e-07
k73	8	rs617578	CYP21A2	Adrenal_Gland	G	A	0.775725	7.86521e-08
k73	11	rs617578	CYP21A2	Adrenal_Gland	G	A	0.775725	7.86521e-08
k73	6	rs617578	CYP21A2	Adrenal_Gland	G	A	0.775725	7.86521e-08
k73	9	rs617578	CYP21A2	Adrenal_Gland	G	A	0.775725	7.86521e-08
k73	10	rs617578	CYP21A2	Adrenal_Gland	G	A	0.775725	7.86521e-08
k73	8	rs617578	CYP21A1P	Adrenal_Gland	G	A	0.775725	7.86521e-08
k73	11	rs617578	CYP21A1P	Adrenal_Gland	G	A	0.775725	7.86521e-08
k73	6	rs617578	CYP21A1P	Adrenal_Gland	G	A	0.775725	7.86521e-08
k73	9	rs617578	CYP21A1P	Adrenal_Gland	G	A	0.775725	7.86521e-08
k73	10	rs617578	CYP21A1P	Adrenal_Gland	G	A	0.775725	7.86521e-08
k73	8	rs617578	HLA-DQA1	Adrenal_Gland	G	A	-0.728632	4.66071e-08
k73	11	rs617578	HLA-DQA1	Adrenal_Gland	G	A	-0.728632	4.66071e-08
k73	6	rs617578	HLA-DQA1	Adrenal_Gland	G	A	-0.728632	4.66071e-08
k73	9	rs617578	HLA-DQA1	Adrenal_Gland	G	A	-0.728632	4.66071e-08
k73	10	rs617578	HLA-DQA1	Adrenal_Gland	G	A	-0.728632	4.66071e-08
k73	8	rs617578	HLA-DQB2	Adrenal_Gland	G	A	0.726596	5.69106e-07
k73	11	rs617578	HLA-DQB2	Adrenal_Gland	G	A	0.726596	5.69106e-07
k73	6	rs617578	HLA-DQB2	Adrenal_Gland	G	A	0.726596	5.69106e-07
k73	9	rs617578	HLA-DQB2	Adrenal_Gland	G	A	0.726596	5.69106e-07
k73	10	rs617578	HLA-DQB2	Adrenal_Gland	G	A	0.726596	5.69106e-07
k55	2	rs61769822	RSG1	Adrenal_Gland	C	A	-0.62167	5.0623e-11
k55	2	rs61769822	FBXO42	Adrenal_Gland	C	A	-0.470153	7.03629e-07
k55	2	rs61769824	FBXO42	Adrenal_Gland	A	G	-0.470153	7.03629e-07
k55	2	rs61769824	RSG1	Adrenal_Gland	A	G	-0.62167	5.0623e-11
k55	2	rs61769825	FBXO42	Adrenal_Gland	G	A	-0.470153	7.03629e-07
k55	2	rs61769825	RSG1	Adrenal_Gland	G	A	-0.62167	5.0623e-11
k65	1	rs61777134	TCEA3	Adrenal_Gland	A	G	0.632915	6.35915e-09
k111	1	rs61788261	MUTYH	Adrenal_Gland	G	A	-0.545906	2.24161e-07
k111	1	rs61788262	MUTYH	Adrenal_Gland	T	G	-0.515702	9.3712e-07
k111	1	rs61788281	MUTYH	Adrenal_Gland	A	G	-0.515702	9.3712e-07
k111	1	rs61788285	MUTYH	Adrenal_Gland	A	C	-0.520845	7.32353e-07
k111	1	rs61788356	MUTYH	Adrenal_Gland	C	T	-0.551586	1.30371e-06
k206	1	rs61794248	DCUN1D4	Adrenal_Gland	G	T	1.02972	3.50753e-31
k206	1	rs61794763	DCUN1D4	Adrenal_Gland	C	A	1.02972	3.50753e-31
k206	1	rs61794764	DCUN1D4	Adrenal_Gland	T	G	1.0465	3.33434e-31
k206	1	rs61794805	DCUN1D4	Adrenal_Gland	T	C	0.986461	1.0343e-23
k65	1	rs618237	TCEA3	Adrenal_Gland	T	C	0.632915	6.35915e-09
k204	1	rs61825279	MRPL55	Adrenal_Gland	A	C	1.04381	6.75014e-26
k204	1	rs61827540	MRPL55	Adrenal_Gland	A	G	0.91517	2.74814e-20
k38	1	rs61893835	BANF1	Adrenal_Gland	G	A	0.45667	5.01114e-06
k106	1	rs61897431	SLC39A13	Adrenal_Gland	T	C	-0.455139	1.91825e-11
k106	1	rs61897431	SLC39A13	Adrenal_Gland	T	C	-0.455139	1.91825e-11
k157	2	rs61993685	WARS	Adrenal_Gland	T	C	1.19875	1.25484e-06
k165	1	rs62019463	CSPG4P12	Adrenal_Gland	G	A	-0.761698	9.52167e-09
k165	1	rs62019464	CSPG4P12	Adrenal_Gland	T	A	-0.756801	1.18425e-08
k165	1	rs62019469	CSPG4P12	Adrenal_Gland	T	C	-0.747167	9.80229e-09
k165	1	rs62019472	CSPG4P12	Adrenal_Gland	A	G	-0.675157	6.39391e-07
k165	1	rs62021193	CSPG4P12	Adrenal_Gland	C	G	-0.821256	4.45991e-10
k165	1	rs62021197	CSPG4P12	Adrenal_Gland	T	C	-0.758886	4.74594e-09
k165	1	rs62021198	CSPG4P12	Adrenal_Gland	G	A	-0.789487	2.20437e-09
k165	1	rs62021208	CSPG4P12	Adrenal_Gland	G	A	-0.789487	2.20437e-09
k165	1	rs62021209	CSPG4P12	Adrenal_Gland	G	C	-0.626708	1.56472e-05
k165	1	rs62021219	CSPG4P12	Adrenal_Gland	C	T	-0.761698	9.52167e-09
k165	1	rs62021226	CSPG4P12	Adrenal_Gland	T	C	-0.761698	9.52167e-09
k19	5	rs62067034	PGAP3	Adrenal_Gland	C	T	0.435731	1.53022e-06
k127	1	rs62070707	MYO19	Adrenal_Gland	T	A	-0.826811	1.15644e-23
k127	1	rs62070708	MYO19	Adrenal_Gland	T	A	-0.839813	8.60415e-25
k16	2	rs62101233	HSBP1L1	Adrenal_Gland	C	T	-0.57955	9.43585e-06
k122	1	rs62114494	SH3YL1	Adrenal_Gland	C	T	-1.18303	8.23269e-36
k122	1	rs62114497	SH3YL1	Adrenal_Gland	G	A	-1.18805	3.13529e-36
k122	1	rs62114501	SH3YL1	Adrenal_Gland	C	T	-1.27565	7.31709e-42
k122	1	rs62114505	SH3YL1	Adrenal_Gland	A	G	-1.28879	6.91594e-43
k122	1	rs62114506	SH3YL1	Adrenal_Gland	G	C	-1.7711	6.44387e-116
k122	1	rs62114538	SH3YL1	Adrenal_Gland	G	T	-1.27531	4.83726e-40
k122	1	rs62114544	SH3YL1	Adrenal_Gland	C	T	-1.29372	2.59789e-42
k122	1	rs62114548	SH3YL1	Adrenal_Gland	C	G	-1.30481	1.30022e-43
k110	3	rs62253602	ITIH4	Adrenal_Gland	C	T	0.360902	1.52853e-06
k110	3	rs62253603	ITIH4	Adrenal_Gland	G	A	0.347332	3.20545e-06
k110	3	rs62253604	ITIH4	Adrenal_Gland	C	T	0.360902	1.52853e-06
k110	3	rs62253606	ITIH4	Adrenal_Gland	A	G	0.35922	1.23801e-06
k110	3	rs62253608	ITIH4	Adrenal_Gland	C	T	0.372843	5.69385e-07
k110	3	rs62253649	ITIH4	Adrenal_Gland	A	G	0.347332	3.20545e-06
k110	2	rs62253700	GLT8D1	Adrenal_Gland	T	A	-0.596152	7.98559e-10
k110	2	rs62253700	NT5DC2	Adrenal_Gland	T	A	0.974234	5.41778e-27
k110	2	rs62253700	NT5DC2	Adrenal_Gland	T	A	0.974234	5.41778e-27
k110	2	rs62253703	NT5DC2	Adrenal_Gland	T	C	0.974234	5.41778e-27
k110	2	rs62253703	NT5DC2	Adrenal_Gland	T	C	0.974234	5.41778e-27
k110	2	rs62253703	GLT8D1	Adrenal_Gland	T	C	-0.596152	7.98559e-10
k110	2	rs62253740	NT5DC2	Adrenal_Gland	A	T	0.836607	7.33231e-19
k110	2	rs62253740	GLT8D1	Adrenal_Gland	A	T	-0.495781	4.6753e-07
k110	2	rs62253740	NT5DC2	Adrenal_Gland	A	T	0.836607	7.33231e-19
k110	2	rs62255362	GLT8D1	Adrenal_Gland	C	G	-0.596152	7.98559e-10
k110	2	rs62255362	NT5DC2	Adrenal_Gland	C	G	0.974234	5.41778e-27
k110	2	rs62255362	NT5DC2	Adrenal_Gland	C	G	0.974234	5.41778e-27
k110	2	rs62255364	NT5DC2	Adrenal_Gland	C	T	0.974234	5.41778e-27
k110	2	rs62255364	GLT8D1	Adrenal_Gland	C	T	-0.596152	7.98559e-10
k110	2	rs62255364	NT5DC2	Adrenal_Gland	C	T	0.974234	5.41778e-27
k110	3	rs62255890	ITIH4	Adrenal_Gland	G	A	0.361732	9.18795e-07
k110	3	rs62255895	ITIH4	Adrenal_Gland	T	C	0.361549	9.62099e-07
k110	3	rs62255897	ITIH4	Adrenal_Gland	A	G	0.361549	9.62099e-07
k110	3	rs62255898	ITIH4	Adrenal_Gland	G	A	0.361549	9.62099e-07
k110	3	rs62255925	ITIH4	Adrenal_Gland	G	A	0.35922	9.88163e-07
k110	3	rs62255929	ITIH4	Adrenal_Gland	C	T	0.35922	9.88163e-07
k110	3	rs62255931	ITIH4	Adrenal_Gland	A	G	0.359901	9.11669e-07
k110	3	rs62261476	RNF123	Adrenal_Gland	C	T	-0.890746	7.21666e-07
k110	3	rs62262463	RNF123	Adrenal_Gland	A	G	-0.916509	5.50368e-07
k73	9	rs62395309	SKIV2L	Adrenal_Gland	A	G	-2.36416	1.09344e-11
k73	11	rs62395309	SKIV2L	Adrenal_Gland	A	G	-2.36416	1.09344e-11
k73	11	rs62395344	SKIV2L	Adrenal_Gland	A	G	-2.31619	5.53362e-14
k73	6	rs62395344	SKIV2L	Adrenal_Gland	A	G	-2.31619	5.53362e-14
k73	10	rs62395344	SKIV2L	Adrenal_Gland	A	G	-2.31619	5.53362e-14
k73	8	rs62395344	SKIV2L	Adrenal_Gland	A	G	-2.31619	5.53362e-14
k73	9	rs62395344	SKIV2L	Adrenal_Gland	A	G	-2.31619	5.53362e-14
k73	11	rs62395345	SKIV2L	Adrenal_Gland	A	G	-1.72193	1.04265e-09
k73	9	rs62395345	SKIV2L	Adrenal_Gland	A	G	-1.72193	1.04265e-09
k73	10	rs62395765	SKIV2L	Adrenal_Gland	C	T	-2.19017	1.38313e-14
k73	11	rs62395765	SKIV2L	Adrenal_Gland	C	T	-2.19017	1.38313e-14
k73	6	rs62395765	SKIV2L	Adrenal_Gland	C	T	-2.19017	1.38313e-14
k73	8	rs62395765	SKIV2L	Adrenal_Gland	C	T	-2.19017	1.38313e-14
k73	9	rs62395765	SKIV2L	Adrenal_Gland	C	T	-2.19017	1.38313e-14
k73	11	rs62395766	SKIV2L	Adrenal_Gland	A	C	-2.19017	1.38313e-14
k73	8	rs62395766	SKIV2L	Adrenal_Gland	A	C	-2.19017	1.38313e-14
k73	6	rs62395766	SKIV2L	Adrenal_Gland	A	C	-2.19017	1.38313e-14
k73	9	rs62395766	SKIV2L	Adrenal_Gland	A	C	-2.19017	1.38313e-14
k73	10	rs62395766	SKIV2L	Adrenal_Gland	A	C	-2.19017	1.38313e-14
k73	8	rs62395767	SKIV2L	Adrenal_Gland	A	G	-1.70906	1.22757e-10
k73	9	rs62395767	SKIV2L	Adrenal_Gland	A	G	-1.70906	1.22757e-10
k73	11	rs62395767	SKIV2L	Adrenal_Gland	A	G	-1.70906	1.22757e-10
k73	11	rs62395768	SKIV2L	Adrenal_Gland	G	A	-1.9697	5.08382e-10
k73	9	rs62395768	SKIV2L	Adrenal_Gland	G	A	-1.9697	5.08382e-10
k73	10	rs62395768	SKIV2L	Adrenal_Gland	G	A	-1.9697	5.08382e-10
k73	6	rs62395768	SKIV2L	Adrenal_Gland	G	A	-1.9697	5.08382e-10
k73	8	rs62395768	SKIV2L	Adrenal_Gland	G	A	-1.9697	5.08382e-10
k73	9	rs62395778	SKIV2L	Adrenal_Gland	G	A	-1.46142	4.3097e-09
k73	11	rs62395778	SKIV2L	Adrenal_Gland	G	A	-1.46142	4.3097e-09
k73	8	rs62395784	SKIV2L	Adrenal_Gland	T	C	-1.65272	2.52763e-10
k73	10	rs62395784	SKIV2L	Adrenal_Gland	T	C	-1.65272	2.52763e-10
k73	9	rs62395784	SKIV2L	Adrenal_Gland	T	C	-1.65272	2.52763e-10
k73	11	rs62395784	SKIV2L	Adrenal_Gland	T	C	-1.65272	2.52763e-10
k73	11	rs62395786	SKIV2L	Adrenal_Gland	G	T	-1.65272	2.52763e-10
k73	9	rs62395786	SKIV2L	Adrenal_Gland	G	T	-1.65272	2.52763e-10
k73	11	rs62395787	SKIV2L	Adrenal_Gland	C	A	-1.9939	4.16944e-13
k73	10	rs62395787	SKIV2L	Adrenal_Gland	C	A	-1.9939	4.16944e-13
k73	9	rs62395787	SKIV2L	Adrenal_Gland	C	A	-1.9939	4.16944e-13
k73	8	rs62395787	SKIV2L	Adrenal_Gland	C	A	-1.9939	4.16944e-13
k73	11	rs62395807	SKIV2L	Adrenal_Gland	T	A	-2.19017	1.38313e-14
k73	10	rs62395807	SKIV2L	Adrenal_Gland	T	A	-2.19017	1.38313e-14
k73	9	rs62395807	SKIV2L	Adrenal_Gland	T	A	-2.19017	1.38313e-14
k73	6	rs62395807	SKIV2L	Adrenal_Gland	T	A	-2.19017	1.38313e-14
k73	8	rs62395807	SKIV2L	Adrenal_Gland	T	A	-2.19017	1.38313e-14
k73	9	rs62398819	SKIV2L	Adrenal_Gland	G	A	-1.95826	3.42235e-09
k73	11	rs62398819	SKIV2L	Adrenal_Gland	G	A	-1.95826	3.42235e-09
k73	11	rs62402711	SKIV2L	Adrenal_Gland	T	C	-1.9697	5.08382e-10
k73	10	rs62402711	SKIV2L	Adrenal_Gland	T	C	-1.9697	5.08382e-10
k73	9	rs62402711	SKIV2L	Adrenal_Gland	T	C	-1.9697	5.08382e-10
k73	8	rs62402711	SKIV2L	Adrenal_Gland	T	C	-1.9697	5.08382e-10
k73	6	rs62402711	SKIV2L	Adrenal_Gland	T	C	-1.9697	5.08382e-10
k73	8	rs62404825	SKIV2L	Adrenal_Gland	C	T	-1.9697	5.08382e-10
k73	6	rs62404825	SKIV2L	Adrenal_Gland	C	T	-1.9697	5.08382e-10
k73	11	rs62404825	SKIV2L	Adrenal_Gland	C	T	-1.9697	5.08382e-10
k73	9	rs62404825	SKIV2L	Adrenal_Gland	C	T	-1.9697	5.08382e-10
k73	10	rs62404825	SKIV2L	Adrenal_Gland	C	T	-1.9697	5.08382e-10
k73	11	rs62404829	SKIV2L	Adrenal_Gland	C	T	-2.19017	1.38313e-14
k73	6	rs62404829	SKIV2L	Adrenal_Gland	C	T	-2.19017	1.38313e-14
k73	9	rs62404829	SKIV2L	Adrenal_Gland	C	T	-2.19017	1.38313e-14
k73	10	rs62404829	SKIV2L	Adrenal_Gland	C	T	-2.19017	1.38313e-14
k73	8	rs62404829	SKIV2L	Adrenal_Gland	C	T	-2.19017	1.38313e-14
k26	1	rs62460738	APTR	Adrenal_Gland	C	G	-0.759726	1.28247e-10
k26	1	rs62460740	APTR	Adrenal_Gland	G	A	-0.759726	1.28247e-10
k26	1	rs62460744	APTR	Adrenal_Gland	C	T	-0.766754	9.74957e-11
k26	1	rs62462679	APTR	Adrenal_Gland	A	G	-0.721677	4.75539e-10
k26	1	rs62462681	APTR	Adrenal_Gland	T	C	-0.721677	4.75539e-10
k26	1	rs62462688	APTR	Adrenal_Gland	A	T	-0.72815	3.74549e-10
k167	1	rs62465434	RABGEF1	Adrenal_Gland	A	C	-0.793027	3.39581e-19
k167	1	rs62465434	RABGEF1	Adrenal_Gland	A	C	-0.793027	3.39581e-19
k167	1	rs62465434	RP4-756H11.3	Adrenal_Gland	A	C	-0.793027	3.39581e-19
k167	1	rs62465434	GS1-124K5.12	Adrenal_Gland	A	C	0.906241	6.25673e-17
k167	1	rs62465434	LINC00174	Adrenal_Gland	A	C	0.689838	2.51186e-13
k167	1	rs62465692	RABGEF1	Adrenal_Gland	T	C	-0.564497	6.37194e-09
k167	1	rs62465692	GS1-124K5.12	Adrenal_Gland	T	C	0.745212	1.67277e-10
k167	1	rs62465692	RABGEF1	Adrenal_Gland	T	C	-0.564497	6.37194e-09
k167	1	rs62465692	RP4-756H11.3	Adrenal_Gland	T	C	-0.564497	6.37194e-09
k167	1	rs62466793	RP4-756H11.3	Adrenal_Gland	G	A	-0.819245	9.7174e-21
k167	1	rs62466793	LINC00174	Adrenal_Gland	G	A	0.665874	1.88358e-12
k167	1	rs62466793	RABGEF1	Adrenal_Gland	G	A	-0.819245	9.7174e-21
k167	1	rs62466793	RABGEF1	Adrenal_Gland	G	A	-0.819245	9.7174e-21
k167	1	rs62466793	GS1-124K5.12	Adrenal_Gland	G	A	0.851848	6.79732e-15
k167	1	rs62466794	RABGEF1	Adrenal_Gland	G	A	-0.819245	9.7174e-21
k167	1	rs62466794	LINC00174	Adrenal_Gland	G	A	0.665874	1.88358e-12
k167	1	rs62466794	RP4-756H11.3	Adrenal_Gland	G	A	-0.819245	9.7174e-21
k167	1	rs62466794	GS1-124K5.12	Adrenal_Gland	G	A	0.851848	6.79732e-15
k167	1	rs62466794	RABGEF1	Adrenal_Gland	G	A	-0.819245	9.7174e-21
k167	1	rs62467857	RABGEF1	Adrenal_Gland	C	T	0.793027	3.39581e-19
k167	1	rs62467857	RP4-756H11.3	Adrenal_Gland	C	T	0.793027	3.39581e-19
k167	1	rs62467857	LINC00174	Adrenal_Gland	C	T	-0.689838	2.51186e-13
k167	1	rs62467857	GS1-124K5.12	Adrenal_Gland	C	T	-0.906241	6.25673e-17
k167	1	rs62467857	RABGEF1	Adrenal_Gland	C	T	0.793027	3.39581e-19
k167	1	rs62470893	RP4-756H11.3	Adrenal_Gland	T	C	-0.643112	2.63031e-13
k167	1	rs62470893	LINC00174	Adrenal_Gland	T	C	0.606726	3.97589e-11
k167	1	rs62470893	RABGEF1	Adrenal_Gland	T	C	-0.643112	2.63031e-13
k167	1	rs62470893	GS1-124K5.12	Adrenal_Gland	T	C	0.748194	2.66388e-12
k167	1	rs62470893	RABGEF1	Adrenal_Gland	T	C	-0.643112	2.63031e-13
k30	2	rs627106	MMP24-AS1	Adrenal_Gland	C	T	-0.520049	1.73877e-11
k30	2	rs627106	PROCR	Adrenal_Gland	C	T	0.583838	8.18546e-09
k30	2	rs627106	EIF6	Adrenal_Gland	C	T	0.423487	2.5403e-16
k30	2	rs639763	EIF6	Adrenal_Gland	C	T	-0.477645	4.51355e-20
k30	2	rs639763	MMP24-AS1	Adrenal_Gland	C	T	0.528222	3.02856e-11
k30	2	rs639763	PROCR	Adrenal_Gland	C	T	-0.624539	1.66905e-09
k110	3	rs6414568	NISCH	Adrenal_Gland	T	C	1.04152	3.26213e-08
k110	2	rs6414570	NT5DC2	Adrenal_Gland	A	G	0.841844	1.86877e-18
k110	2	rs6414570	NT5DC2	Adrenal_Gland	A	G	0.841844	1.86877e-18
k110	2	rs6414570	GLT8D1	Adrenal_Gland	A	G	-0.493331	8.30503e-07
k59	1	rs6419160	MANBA	Adrenal_Gland	G	A	-0.585924	2.30203e-14
k59	1	rs6419160	SLC9B1	Adrenal_Gland	G	A	0.634099	1.16621e-10
k204	1	rs6426492	MRPL55	Adrenal_Gland	C	T	1.02618	2.19673e-28
k55	1	rs6429747	CELA2B	Adrenal_Gland	C	T	-0.49823	1.79612e-06
k55	1	rs6429747	CELA2A	Adrenal_Gland	C	T	-0.49823	1.79612e-06
k110	3	rs6445483	NISCH	Adrenal_Gland	A	G	1.04152	3.26213e-08
k110	3	rs6445484	NISCH	Adrenal_Gland	A	G	1.04152	3.26213e-08
k110	3	rs6445485	NISCH	Adrenal_Gland	T	C	1.04152	3.26213e-08
k110	3	rs6445486	NISCH	Adrenal_Gland	A	G	1.04152	3.26213e-08
k110	3	rs6445528	NT5DC2	Adrenal_Gland	A	G	0.919318	4.10338e-25
k110	2	rs6445528	NT5DC2	Adrenal_Gland	A	G	0.919318	4.10338e-25
k110	3	rs6445528	NT5DC2	Adrenal_Gland	A	G	0.919318	4.10338e-25
k110	2	rs6445528	NT5DC2	Adrenal_Gland	A	G	0.919318	4.10338e-25
k110	3	rs6445528	GLT8D1	Adrenal_Gland	A	G	-0.480196	5.15094e-07
k110	2	rs6445528	GLT8D1	Adrenal_Gland	A	G	-0.480196	5.15094e-07
k110	2	rs6445529	NT5DC2	Adrenal_Gland	T	A	0.836607	7.33231e-19
k110	2	rs6445529	GLT8D1	Adrenal_Gland	T	A	-0.495781	4.6753e-07
k110	2	rs6445529	NT5DC2	Adrenal_Gland	T	A	0.836607	7.33231e-19
k110	2	rs6445531	GLT8D1	Adrenal_Gland	T	C	-0.495781	4.6753e-07
k110	2	rs6445531	NT5DC2	Adrenal_Gland	T	C	0.836607	7.33231e-19
k110	2	rs6445531	NT5DC2	Adrenal_Gland	T	C	0.836607	7.33231e-19
k110	2	rs6445534	NT5DC2	Adrenal_Gland	G	A	0.844695	6.04682e-19
k110	2	rs6445534	GLT8D1	Adrenal_Gland	G	A	-0.502362	3.99842e-07
k110	2	rs6445534	NT5DC2	Adrenal_Gland	G	A	0.844695	6.04682e-19
k110	2	rs6445535	NT5DC2	Adrenal_Gland	T	C	0.844695	6.04682e-19
k110	2	rs6445535	NT5DC2	Adrenal_Gland	T	C	0.844695	6.04682e-19
k110	2	rs6445535	GLT8D1	Adrenal_Gland	T	C	-0.502362	3.99842e-07
k110	2	rs6445538	NT5DC2	Adrenal_Gland	T	C	0.6698	1.96652e-09
k110	2	rs6445538	NT5DC2	Adrenal_Gland	T	C	0.6698	1.96652e-09
k110	2	rs6445539	NT5DC2	Adrenal_Gland	G	A	0.6698	1.96652e-09
k110	2	rs6445539	NT5DC2	Adrenal_Gland	G	A	0.6698	1.96652e-09
k110	3	rs6445565	ITIH4	Adrenal_Gland	C	T	0.424349	9.3722e-08
k110	3	rs6445566	ITIH4	Adrenal_Gland	A	G	0.424349	9.3722e-08
k110	1	rs6446264	MST1	Adrenal_Gland	C	A	-1.24275	1.25828e-40
k110	1	rs6446272	MST1	Adrenal_Gland	G	A	-1.26973	1.40019e-42
k110	1	rs6446277	MST1	Adrenal_Gland	G	A	-1.26973	1.40019e-42
k65	1	rs644749	TCEA3	Adrenal_Gland	T	C	0.632915	6.35915e-09
k73	11	rs6457137	ZNRD1ASP	Adrenal_Gland	G	T	0.909793	1.78185e-06
k73	9	rs6457597	C4A	Adrenal_Gland	T	C	-0.225341	3.90637e-05
k73	11	rs6457597	C4A	Adrenal_Gland	T	C	-0.225341	3.90637e-05
k73	9	rs6457597	HLA-DQA1	Adrenal_Gland	T	C	0.549848	5.21174e-06
k73	11	rs6457597	HLA-DQA1	Adrenal_Gland	T	C	0.549848	5.21174e-06
k73	11	rs6457713	HLA-DPB1	Adrenal_Gland	C	T	-1.42797	2.95771e-17
k73	10	rs6457797	TAF11	Adrenal_Gland	G	T	-0.653568	2.08645e-09
k73	10	rs6457798	TAF11	Adrenal_Gland	G	A	-0.653568	2.08645e-09
k167	1	rs6460264	RABGEF1	Adrenal_Gland	C	G	-0.647112	2.68893e-13
k167	1	rs6460264	RP4-756H11.3	Adrenal_Gland	C	G	-0.647112	2.68893e-13
k167	1	rs6460264	RABGEF1	Adrenal_Gland	C	G	-0.647112	2.68893e-13
k167	1	rs6460264	GS1-124K5.12	Adrenal_Gland	C	G	0.740398	6.80653e-12
k167	1	rs6460264	LINC00174	Adrenal_Gland	C	G	0.605299	6.15711e-11
k167	1	rs6460305	GS1-124K5.12	Adrenal_Gland	G	A	-0.906241	6.25673e-17
k167	1	rs6460305	RP4-756H11.3	Adrenal_Gland	G	A	0.793027	3.39581e-19
k167	1	rs6460305	LINC00174	Adrenal_Gland	G	A	-0.689838	2.51186e-13
k167	1	rs6460305	RABGEF1	Adrenal_Gland	G	A	0.793027	3.39581e-19
k167	1	rs6460305	RABGEF1	Adrenal_Gland	G	A	0.793027	3.39581e-19
k167	1	rs6460308	LINC00174	Adrenal_Gland	T	C	-0.689838	2.51186e-13
k167	1	rs6460308	RP4-756H11.3	Adrenal_Gland	T	C	0.793027	3.39581e-19
k167	1	rs6460308	GS1-124K5.12	Adrenal_Gland	T	C	-0.906241	6.25673e-17
k167	1	rs6460308	RABGEF1	Adrenal_Gland	T	C	0.793027	3.39581e-19
k167	1	rs6460308	RABGEF1	Adrenal_Gland	T	C	0.793027	3.39581e-19
k167	1	rs6460309	LINC00174	Adrenal_Gland	C	T	-0.689838	2.51186e-13
k167	1	rs6460309	GS1-124K5.12	Adrenal_Gland	C	T	-0.906241	6.25673e-17
k167	1	rs6460309	RP4-756H11.3	Adrenal_Gland	C	T	0.793027	3.39581e-19
k167	1	rs6460309	RABGEF1	Adrenal_Gland	C	T	0.793027	3.39581e-19
k167	1	rs6460309	RABGEF1	Adrenal_Gland	C	T	0.793027	3.39581e-19
k167	1	rs6460317	RABGEF1	Adrenal_Gland	A	G	-0.536144	2.29258e-08
k167	1	rs6460317	GS1-124K5.12	Adrenal_Gland	A	G	0.688547	2.49076e-09
k167	1	rs6460317	RABGEF1	Adrenal_Gland	A	G	-0.536144	2.29258e-08
k167	1	rs6460317	RP4-756H11.3	Adrenal_Gland	A	G	-0.536144	2.29258e-08
k205	2	rs6480675	CFAP70	Adrenal_Gland	C	T	0.960299	3.77175e-11
k205	2	rs6480675	NUDT13	Adrenal_Gland	C	T	0.823593	7.76255e-07
k205	2	rs6480676	CFAP70	Adrenal_Gland	C	T	0.960299	3.77175e-11
k205	2	rs6480676	NUDT13	Adrenal_Gland	C	T	0.823593	7.76255e-07
k205	2	rs6480677	CFAP70	Adrenal_Gland	C	A	0.960299	3.77175e-11
k205	2	rs6480677	NUDT13	Adrenal_Gland	C	A	0.823593	7.76255e-07
k205	2	rs6480678	CFAP70	Adrenal_Gland	T	C	0.960299	3.77175e-11
k205	2	rs6480678	NUDT13	Adrenal_Gland	T	C	0.823593	7.76255e-07
k205	2	rs6480679	NUDT13	Adrenal_Gland	C	T	0.823593	7.76255e-07
k205	2	rs6480679	CFAP70	Adrenal_Gland	C	T	0.960299	3.77175e-11
k205	2	rs6480680	CFAP70	Adrenal_Gland	G	A	1.01913	6.33108e-12
k205	2	rs6480684	CFAP70	Adrenal_Gland	G	T	1.04465	2.42172e-13
k205	2	rs6480688	CFAP70	Adrenal_Gland	T	C	1.04202	8.47738e-13
k205	2	rs6480692	CFAP70	Adrenal_Gland	A	C	1.34322	5.88629e-17
k205	2	rs6480700	CFAP70	Adrenal_Gland	A	G	1.34322	5.88629e-17
k39	1	rs6492982	OIP5-AS1	Adrenal_Gland	C	T	0.456589	2.2425e-06
k39	1	rs6492991	OIP5-AS1	Adrenal_Gland	G	A	0.493061	2.17558e-07
k165	1	rs6496318	CSPG4P12	Adrenal_Gland	C	T	0.60216	1.32555e-07
k165	1	rs6496441	CSPG4P12	Adrenal_Gland	A	G	0.597813	3.75827e-07
k165	1	rs6496452	CSPG4P12	Adrenal_Gland	A	T	0.586413	5.44477e-07
k65	1	rs649915	TCEA3	Adrenal_Gland	G	A	0.643268	2.89515e-09
k168	1	rs6502613	RAI1	Adrenal_Gland	G	C	-0.708556	2.59811e-12
k59	1	rs6533035	MANBA	Adrenal_Gland	C	A	-0.593862	1.21372e-14
k59	1	rs6533035	SLC9B1	Adrenal_Gland	C	A	0.636048	1.23025e-10
k59	1	rs6533037	SLC9B1	Adrenal_Gland	A	G	0.634099	1.16621e-10
k59	1	rs6533037	MANBA	Adrenal_Gland	A	G	-0.585924	2.30203e-14
k59	1	rs6533040	SLC9B1	Adrenal_Gland	G	A	0.609236	1.2903e-09
k59	1	rs6533040	MANBA	Adrenal_Gland	G	A	-0.579066	1.30649e-13
k59	1	rs6533041	SLC9B1	Adrenal_Gland	C	T	0.618978	2.91098e-10
k59	1	rs6533041	MANBA	Adrenal_Gland	C	T	-0.581895	2.76351e-14
k59	1	rs6533050	MANBA	Adrenal_Gland	G	T	-0.575242	6.61794e-14
k59	1	rs6533050	SLC9B1	Adrenal_Gland	G	T	0.616893	3.63091e-10
k59	1	rs6533051	MANBA	Adrenal_Gland	C	G	-0.575242	6.61794e-14
k59	1	rs6533051	SLC9B1	Adrenal_Gland	C	G	0.616893	3.63091e-10
k59	1	rs6533052	SLC9B1	Adrenal_Gland	G	A	0.616893	3.63091e-10
k59	1	rs6533052	MANBA	Adrenal_Gland	G	A	-0.575242	6.61794e-14
k206	1	rs6554058	DCUN1D4	Adrenal_Gland	A	T	1.07602	1.01542e-31
k206	1	rs6554060	DCUN1D4	Adrenal_Gland	A	G	1.07217	3.42379e-31
k206	1	rs6554118	DCUN1D4	Adrenal_Gland	T	A	1.05801	1.60143e-32
k206	1	rs6554126	DCUN1D4	Adrenal_Gland	T	C	1.07294	9.84981e-33
k206	1	rs6554321	DCUN1D4	Adrenal_Gland	C	G	1.02161	1.7769e-31
k206	1	rs6554329	DCUN1D4	Adrenal_Gland	T	C	1.04337	3.54155e-32
k59	1	rs65671	SLC9B1	Adrenal_Gland	G	A	0.642951	3.09038e-10
k59	1	rs65671	MANBA	Adrenal_Gland	G	A	-0.588442	1.74533e-13
k93	1	rs6569648	L3MBTL3	Adrenal_Gland	C	T	1.07969	1.77075e-29
k118	2	rs6584499	CUEDC2	Adrenal_Gland	G	T	0.941989	1.87069e-17
k139	4	rs6595968	HINT1	Adrenal_Gland	G	C	1.08156	1.30922e-25
k139	4	rs6595972	HINT1	Adrenal_Gland	T	G	1.03475	1.85206e-27
k139	4	rs6595973	HINT1	Adrenal_Gland	C	A	1.03475	1.85206e-27
k139	4	rs6595974	HINT1	Adrenal_Gland	C	T	1.03475	1.85206e-27
k139	4	rs6595975	HINT1	Adrenal_Gland	C	A	1.03475	1.85206e-27
k139	4	rs6595976	HINT1	Adrenal_Gland	T	A	1.03475	1.85206e-27
k139	4	rs6595977	HINT1	Adrenal_Gland	T	G	1.04054	5.68713e-27
k139	4	rs6595978	HINT1	Adrenal_Gland	G	A	1.04054	5.68713e-27
k139	4	rs6595979	HINT1	Adrenal_Gland	C	G	1.04054	5.68713e-27
k139	4	rs6595982	HINT1	Adrenal_Gland	G	A	1.04054	5.68713e-27
k139	4	rs6595983	HINT1	Adrenal_Gland	A	G	1.04054	5.68713e-27
k139	4	rs6595984	HINT1	Adrenal_Gland	T	C	1.04452	1.6706e-25
k139	4	rs6595985	HINT1	Adrenal_Gland	A	C	1.04054	5.68713e-27
k139	4	rs6595989	HINT1	Adrenal_Gland	T	C	1.04054	5.68713e-27
k79	1	rs6597856	METTL10	Adrenal_Gland	A	T	-0.741015	4.38313e-12
k55	2	rs6603852	FBXO42	Adrenal_Gland	C	T	-0.475288	4.40378e-07
k55	2	rs6603852	RSG1	Adrenal_Gland	C	T	-0.682161	2.08093e-13
k110	2	rs6617	GLT8D1	Adrenal_Gland	C	G	-0.496017	5.42696e-07
k110	2	rs6617	NT5DC2	Adrenal_Gland	C	G	0.848724	3.17096e-19
k110	2	rs6617	NT5DC2	Adrenal_Gland	C	G	0.848724	3.17096e-19
k30	2	rs66483315	ERGIC3	Adrenal_Gland	C	T	-0.655926	7.81846e-10
k167	1	rs66552782	RABGEF1	Adrenal_Gland	G	A	-0.654182	1.53568e-13
k167	1	rs66552782	RP4-756H11.3	Adrenal_Gland	G	A	-0.654182	1.53568e-13
k167	1	rs66552782	RABGEF1	Adrenal_Gland	G	A	-0.654182	1.53568e-13
k167	1	rs66552782	GS1-124K5.12	Adrenal_Gland	G	A	0.706647	8.05679e-11
k167	1	rs66552782	LINC00174	Adrenal_Gland	G	A	0.595826	1.42931e-10
k204	1	rs6657968	MRPL55	Adrenal_Gland	G	A	1.05028	1.00407e-31
k204	1	rs6661539	MRPL55	Adrenal_Gland	T	C	0.998819	1.20024e-28
k55	1	rs6664388	CELA2B	Adrenal_Gland	C	T	-0.487888	1.76771e-06
k55	1	rs6664388	CELA2A	Adrenal_Gland	C	T	-0.487888	1.76771e-06
k55	2	rs6665360	FBXO42	Adrenal_Gland	G	A	-0.475288	4.40378e-07
k55	2	rs6665360	RSG1	Adrenal_Gland	G	A	-0.682161	2.08093e-13
k155	1	rs6666778	BCAR3	Adrenal_Gland	G	C	-0.511639	5.75843e-07
k55	1	rs6667182	CELA2A	Adrenal_Gland	C	T	-0.479003	2.82238e-06
k55	1	rs6667182	CELA2B	Adrenal_Gland	C	T	-0.479003	2.82238e-06
k73	10	rs66672772	TAF11	Adrenal_Gland	T	C	-0.62498	7.43211e-08
k55	2	rs6672772	FBXO42	Adrenal_Gland	C	G	-0.475288	4.40378e-07
k55	2	rs6672772	RSG1	Adrenal_Gland	C	G	-0.682161	2.08093e-13
k204	1	rs6673893	MRPL55	Adrenal_Gland	T	C	1.05028	1.00407e-31
k55	2	rs6680049	RSG1	Adrenal_Gland	A	G	-0.682161	2.08093e-13
k55	2	rs6680049	FBXO42	Adrenal_Gland	A	G	-0.475288	4.40378e-07
k204	1	rs6682260	MRPL55	Adrenal_Gland	A	C	1.05028	1.00407e-31
k55	2	rs6683278	FBXO42	Adrenal_Gland	T	C	-0.470153	7.03629e-07
k55	2	rs6683278	RSG1	Adrenal_Gland	T	C	-0.62167	5.0623e-11
k55	1	rs6686890	CELA2A	Adrenal_Gland	C	G	-0.467504	6.22757e-06
k55	1	rs6686890	CELA2B	Adrenal_Gland	C	G	-0.467504	6.22757e-06
k55	1	rs6686966	CELA2B	Adrenal_Gland	C	T	-0.47119	4.41837e-06
k55	1	rs6686966	CELA2A	Adrenal_Gland	C	T	-0.47119	4.41837e-06
k55	1	rs6690043	CELA2A	Adrenal_Gland	G	A	-0.479003	2.82238e-06
k55	1	rs6690043	CELA2B	Adrenal_Gland	G	A	-0.479003	2.82238e-06
k55	1	rs6690219	CELA2B	Adrenal_Gland	T	G	-0.479003	2.82238e-06
k55	1	rs6690219	CELA2A	Adrenal_Gland	T	G	-0.479003	2.82238e-06
k55	1	rs6690758	CELA2A	Adrenal_Gland	G	A	-0.479003	2.82238e-06
k55	1	rs6690758	CELA2B	Adrenal_Gland	G	A	-0.479003	2.82238e-06
k73	10	rs66926909	TAF11	Adrenal_Gland	A	G	-0.649547	3.22179e-08
k55	2	rs6693451	FBXO42	Adrenal_Gland	A	C	-0.475288	4.40378e-07
k55	2	rs6693451	RSG1	Adrenal_Gland	A	C	-0.682161	2.08093e-13
k55	2	rs66954830	RSG1	Adrenal_Gland	C	G	-0.878077	2.69793e-20
k55	1	rs6695562	CELA2A	Adrenal_Gland	C	T	-0.46864	4.78542e-06
k55	1	rs6695562	CELA2B	Adrenal_Gland	C	T	-0.46864	4.78542e-06
k155	1	rs66966060	BCAR3	Adrenal_Gland	G	A	-0.511639	5.75843e-07
k146	1	rs6699769	DNAJB4	Adrenal_Gland	A	G	0.695097	9.313e-10
k155	1	rs67043929	BCAR3	Adrenal_Gland	T	C	-0.511639	5.75843e-07
k122	1	rs6709534	SH3YL1	Adrenal_Gland	G	C	-1.23359	6.55776e-40
k122	1	rs6710091	SH3YL1	Adrenal_Gland	C	G	-1.27943	9.32394e-42
k110	1	rs67216675	MST1	Adrenal_Gland	G	T	-1.27467	1.33442e-41
k155	1	rs67300695	BCAR3	Adrenal_Gland	T	C	-0.511639	5.75843e-07
k155	1	rs67354439	BCAR3	Adrenal_Gland	T	C	-0.511639	5.75843e-07
k11	9	rs673736	SLC22A3	Adrenal_Gland	G	A	0.401914	1.25878e-07
k110	1	rs67485053	MST1	Adrenal_Gland	A	G	-1.23886	1.78005e-40
k155	1	rs67511232	BCAR3	Adrenal_Gland	C	T	-0.511639	5.75843e-07
k110	2	rs67539070	NT5DC2	Adrenal_Gland	T	C	0.974234	5.41778e-27
k110	2	rs67539070	NT5DC2	Adrenal_Gland	T	C	0.974234	5.41778e-27
k110	2	rs67539070	GLT8D1	Adrenal_Gland	T	C	-0.596152	7.98559e-10
k89	1	rs67615966	RMDN1	Adrenal_Gland	C	A	-1.45534	5.31303e-62
k73	10	rs67622212	TAF11	Adrenal_Gland	A	G	-0.660319	2.02253e-08
k110	2	rs6762457	NT5DC2	Adrenal_Gland	G	A	0.974234	5.41778e-27
k110	2	rs6762457	GLT8D1	Adrenal_Gland	G	A	-0.596152	7.98559e-10
k110	2	rs6762457	NT5DC2	Adrenal_Gland	G	A	0.974234	5.41778e-27
k110	1	rs6766131	MST1	Adrenal_Gland	T	C	-1.30368	1.04672e-43
k110	1	rs6766581	MST1	Adrenal_Gland	T	C	-1.27467	1.33442e-41
k110	3	rs6769931	ITIH4	Adrenal_Gland	G	T	0.444014	5.19819e-09
k110	3	rs6769944	ITIH4	Adrenal_Gland	G	A	0.444014	5.19819e-09
k110	2	rs6770463	NT5DC2	Adrenal_Gland	G	A	0.974234	5.41778e-27
k110	2	rs6770463	GLT8D1	Adrenal_Gland	G	A	-0.596152	7.98559e-10
k110	2	rs6770463	NT5DC2	Adrenal_Gland	G	A	0.974234	5.41778e-27
k110	1	rs6770670	MST1	Adrenal_Gland	T	C	-1.43488	6.75131e-52
k110	3	rs6771558	NISCH	Adrenal_Gland	C	G	1.04152	3.26213e-08
k110	3	rs6772191	NISCH	Adrenal_Gland	C	T	1.04152	3.26213e-08
k110	3	rs6777975	ITIH4	Adrenal_Gland	C	G	0.402485	1.0298e-07
k110	1	rs6779524	MST1	Adrenal_Gland	C	T	-1.26973	1.40019e-42
k110	3	rs6781896	ITIH4	Adrenal_Gland	T	C	0.361549	9.62099e-07
k110	3	rs6782162	NISCH	Adrenal_Gland	C	G	1.04152	3.26213e-08
k55	2	rs67829531	RSG1	Adrenal_Gland	A	G	-0.682161	2.08093e-13
k55	2	rs67829531	FBXO42	Adrenal_Gland	A	G	-0.475288	4.40378e-07
k110	3	rs6783748	ITIH4	Adrenal_Gland	A	T	0.444014	5.19819e-09
k110	3	rs6784207	ITIH4	Adrenal_Gland	C	A	0.428102	6.6714e-08
k110	2	rs6786043	NT5DC2	Adrenal_Gland	A	G	0.836607	7.33231e-19
k110	2	rs6786043	GLT8D1	Adrenal_Gland	A	G	-0.495781	4.6753e-07
k110	2	rs6786043	NT5DC2	Adrenal_Gland	A	G	0.836607	7.33231e-19
k110	2	rs6786919	NT5DC2	Adrenal_Gland	A	G	0.848875	2.91037e-19
k110	2	rs6786919	NT5DC2	Adrenal_Gland	A	G	0.848875	2.91037e-19
k110	2	rs6786919	GLT8D1	Adrenal_Gland	A	G	-0.504909	3.22241e-07
k110	2	rs6787154	NT5DC2	Adrenal_Gland	C	T	0.841844	1.86877e-18
k110	2	rs6787154	NT5DC2	Adrenal_Gland	C	T	0.841844	1.86877e-18
k110	2	rs6787154	GLT8D1	Adrenal_Gland	C	T	-0.493331	8.30503e-07
k110	2	rs6788887	NT5DC2	Adrenal_Gland	T	C	0.848875	2.91037e-19
k110	2	rs6788887	GLT8D1	Adrenal_Gland	T	C	-0.504909	3.22241e-07
k110	2	rs6788887	NT5DC2	Adrenal_Gland	T	C	0.848875	2.91037e-19
k110	2	rs6788993	NT5DC2	Adrenal_Gland	T	C	0.85397	9.34259e-19
k110	2	rs6788993	NT5DC2	Adrenal_Gland	T	C	0.85397	9.34259e-19
k110	2	rs6788993	GLT8D1	Adrenal_Gland	T	C	-0.487016	1.39831e-06
k73	10	rs67895864	TAF11	Adrenal_Gland	G	A	-0.611279	1.41647e-07
k110	2	rs6790330	GLT8D1	Adrenal_Gland	G	A	-0.595782	8.23889e-10
k110	2	rs6790330	NT5DC2	Adrenal_Gland	G	A	0.971053	9.16824e-27
k110	2	rs6790330	NT5DC2	Adrenal_Gland	G	A	0.971053	9.16824e-27
k110	3	rs6792345	ITIH4	Adrenal_Gland	T	C	0.424349	9.3722e-08
k110	3	rs6792363	ITIH4	Adrenal_Gland	T	G	0.424349	9.3722e-08
k110	1	rs6793308	MST1	Adrenal_Gland	C	T	-1.26973	1.40019e-42
k55	2	rs67963098	RSG1	Adrenal_Gland	C	G	-0.627117	3.75706e-11
k55	2	rs67963098	FBXO42	Adrenal_Gland	C	G	-0.472796	6.49927e-07
k110	2	rs6796726	NT5DC2	Adrenal_Gland	G	C	0.836607	7.33231e-19
k110	2	rs6796726	GLT8D1	Adrenal_Gland	G	C	-0.495781	4.6753e-07
k110	2	rs6796726	NT5DC2	Adrenal_Gland	G	C	0.836607	7.33231e-19
k110	1	rs6797664	MST1	Adrenal_Gland	G	A	-1.27467	1.33442e-41
k110	3	rs6799837	ITIH4	Adrenal_Gland	T	G	0.378406	1.35662e-06
k110	2	rs68021750	GLT8D1	Adrenal_Gland	G	A	-0.596152	7.98559e-10
k110	2	rs68021750	NT5DC2	Adrenal_Gland	G	A	0.974234	5.41778e-27
k110	2	rs68021750	NT5DC2	Adrenal_Gland	G	A	0.974234	5.41778e-27
k59	2	rs68023422	MANBA	Adrenal_Gland	C	T	-0.719027	1.63809e-11
k110	1	rs6803222	MST1	Adrenal_Gland	T	G	-1.36293	2.20423e-46
k110	2	rs6803519	NT5DC2	Adrenal_Gland	C	T	0.6698	1.96652e-09
k110	2	rs6803519	NT5DC2	Adrenal_Gland	C	T	0.6698	1.96652e-09
k65	1	rs680386	TCEA3	Adrenal_Gland	G	T	0.665186	9.4715e-10
k110	2	rs6804145	GLT8D1	Adrenal_Gland	C	T	-0.495781	4.6753e-07
k110	2	rs6804145	NT5DC2	Adrenal_Gland	C	T	0.836607	7.33231e-19
k110	2	rs6804145	NT5DC2	Adrenal_Gland	C	T	0.836607	7.33231e-19
k110	2	rs6805156	GLT8D1	Adrenal_Gland	T	C	-0.495781	4.6753e-07
k110	2	rs6805156	NT5DC2	Adrenal_Gland	T	C	0.836607	7.33231e-19
k110	2	rs6805156	NT5DC2	Adrenal_Gland	T	C	0.836607	7.33231e-19
k110	1	rs6809216	MST1	Adrenal_Gland	G	A	-1.26733	1.68611e-42
k110	3	rs6809973	ITIH4	Adrenal_Gland	T	C	0.444014	5.19819e-09
k110	3	rs6810027	NISCH	Adrenal_Gland	C	A	1.04152	3.26213e-08
k59	1	rs6810668	SLC9B1	Adrenal_Gland	G	T	0.609411	1.47851e-09
k59	1	rs6810668	MANBA	Adrenal_Gland	G	T	-0.574384	2.72998e-13
k206	1	rs6812882	DCUN1D4	Adrenal_Gland	T	C	1.08044	5.07664e-33
k206	1	rs6814099	DCUN1D4	Adrenal_Gland	G	C	1.07122	3.55327e-32
k59	2	rs6815062	MANBA	Adrenal_Gland	G	A	-0.693364	4.6006e-11
k59	1	rs6815526	SLC9B1	Adrenal_Gland	G	A	0.629401	3.19046e-10
k59	1	rs6815526	MANBA	Adrenal_Gland	G	A	-0.577924	1.48504e-13
k59	1	rs6815540	SLC9B1	Adrenal_Gland	G	A	0.616893	3.63091e-10
k59	1	rs6815540	MANBA	Adrenal_Gland	G	A	-0.575242	6.61794e-14
k59	1	rs6816656	SLC9B1	Adrenal_Gland	A	G	0.634099	1.16621e-10
k59	1	rs6816656	MANBA	Adrenal_Gland	A	G	-0.585924	2.30203e-14
k167	1	rs68168107	RABGEF1	Adrenal_Gland	G	A	-0.56796	4.60013e-09
k167	1	rs68168107	GS1-124K5.12	Adrenal_Gland	G	A	0.715303	9.14685e-10
k167	1	rs68168107	RP4-756H11.3	Adrenal_Gland	G	A	-0.56796	4.60013e-09
k167	1	rs68168107	RABGEF1	Adrenal_Gland	G	A	-0.56796	4.60013e-09
k59	1	rs6817160	MANBA	Adrenal_Gland	G	T	-0.593862	1.21372e-14
k59	1	rs6817160	SLC9B1	Adrenal_Gland	G	T	0.636048	1.23025e-10
k206	1	rs6817312	DCUN1D4	Adrenal_Gland	T	C	1.06556	5.18302e-34
k206	1	rs6818147	DCUN1D4	Adrenal_Gland	G	A	1.06017	1.09818e-33
k59	1	rs6818418	MANBA	Adrenal_Gland	T	G	-0.577112	2.12728e-13
k59	1	rs6818418	SLC9B1	Adrenal_Gland	T	G	0.619174	7.85101e-10
k206	1	rs6819076	DCUN1D4	Adrenal_Gland	T	C	1.08044	5.07664e-33
k206	1	rs6820004	DCUN1D4	Adrenal_Gland	G	C	1.04446	3.80082e-29
k206	1	rs6820424	DCUN1D4	Adrenal_Gland	G	A	1.04264	3.46984e-29
k59	1	rs6821173	SLC9B1	Adrenal_Gland	G	C	0.619357	3.75188e-10
k59	1	rs6821173	MANBA	Adrenal_Gland	G	C	-0.583679	3.44206e-14
k59	1	rs6821232	MANBA	Adrenal_Gland	A	G	-0.593862	1.21372e-14
k59	1	rs6821232	SLC9B1	Adrenal_Gland	A	G	0.636048	1.23025e-10
k59	1	rs6821247	MANBA	Adrenal_Gland	G	A	-0.593862	1.21372e-14
k59	1	rs6821247	SLC9B1	Adrenal_Gland	G	A	0.636048	1.23025e-10
k59	1	rs6823625	MANBA	Adrenal_Gland	T	C	-0.580477	2.06517e-13
k59	1	rs6823625	SLC9B1	Adrenal_Gland	T	C	0.634607	3.39499e-10
k59	1	rs6824070	MANBA	Adrenal_Gland	G	A	-0.577924	1.48504e-13
k59	1	rs6824070	SLC9B1	Adrenal_Gland	G	A	0.629401	3.19046e-10
k206	1	rs6824707	DCUN1D4	Adrenal_Gland	G	A	1.06133	2.40764e-33
k206	1	rs6825315	DCUN1D4	Adrenal_Gland	G	A	1.05431	2.77034e-31
k206	1	rs6827901	DCUN1D4	Adrenal_Gland	T	C	1.06935	2.09938e-33
k59	1	rs6828072	MANBA	Adrenal_Gland	T	C	-0.585924	2.30203e-14
k59	1	rs6828072	SLC9B1	Adrenal_Gland	T	C	0.634099	1.16621e-10
k206	1	rs6829435	DCUN1D4	Adrenal_Gland	T	C	1.06655	6.75959e-33
k206	1	rs6829655	DCUN1D4	Adrenal_Gland	T	C	1.06655	6.75959e-33
k59	1	rs6829718	SLC9B1	Adrenal_Gland	C	T	0.613038	8.06734e-10
k59	1	rs6829718	MANBA	Adrenal_Gland	C	T	-0.573061	1.84409e-13
k59	2	rs6830082	MANBA	Adrenal_Gland	T	A	-0.749271	2.98333e-12
k59	1	rs6830193	MANBA	Adrenal_Gland	A	G	-0.573061	1.84409e-13
k59	1	rs6830193	SLC9B1	Adrenal_Gland	A	G	0.613038	8.06734e-10
k59	1	rs6830407	MANBA	Adrenal_Gland	A	G	-0.574447	2.47484e-13
k59	1	rs6830407	SLC9B1	Adrenal_Gland	A	G	0.648755	8.67913e-11
k206	1	rs6831688	DCUN1D4	Adrenal_Gland	G	A	1.05801	1.60143e-32
k206	1	rs6834165	DCUN1D4	Adrenal_Gland	T	G	1.07122	3.55327e-32
k206	1	rs6835185	DCUN1D4	Adrenal_Gland	G	A	1.03041	1.88618e-32
k206	1	rs6838249	DCUN1D4	Adrenal_Gland	T	G	1.04685	4.60886e-30
k59	1	rs6839635	SLC9B1	Adrenal_Gland	C	A	0.615165	3.56734e-09
k59	1	rs6839635	MANBA	Adrenal_Gland	C	A	-0.57412	1.82323e-12
k59	1	rs6841492	MANBA	Adrenal_Gland	G	A	-0.592673	1.81169e-14
k59	1	rs6841492	SLC9B1	Adrenal_Gland	G	A	0.625531	3.13459e-10
k59	1	rs6842179	SLC9B1	Adrenal_Gland	T	G	0.666768	3.52766e-11
k59	1	rs6842179	MANBA	Adrenal_Gland	T	G	-0.57622	3.55502e-13
k206	1	rs6842263	DCUN1D4	Adrenal_Gland	A	G	1.07122	3.55327e-32
k59	1	rs6846762	MANBA	Adrenal_Gland	C	T	-0.580477	2.06517e-13
k59	1	rs6846762	SLC9B1	Adrenal_Gland	C	T	0.634607	3.39499e-10
k59	1	rs6847093	MANBA	Adrenal_Gland	A	G	-0.585924	2.30203e-14
k59	1	rs6847093	SLC9B1	Adrenal_Gland	A	G	0.634099	1.16621e-10
k59	1	rs6847191	MANBA	Adrenal_Gland	G	T	-0.584184	1.03711e-13
k59	1	rs6847191	SLC9B1	Adrenal_Gland	G	T	0.625881	5.12882e-10
k59	2	rs6847357	MANBA	Adrenal_Gland	C	G	-0.749271	2.98333e-12
k206	1	rs6851073	DCUN1D4	Adrenal_Gland	C	G	1.0579	1.57128e-34
k59	1	rs6852141	MANBA	Adrenal_Gland	G	C	-0.583375	1.49228e-13
k59	1	rs6852141	SLC9B1	Adrenal_Gland	G	C	0.61547	1.25453e-09
k206	1	rs6852236	DCUN1D4	Adrenal_Gland	A	G	1.05431	2.77034e-31
k59	1	rs6853193	SLC9B1	Adrenal_Gland	T	A	0.61547	1.25453e-09
k59	1	rs6853193	MANBA	Adrenal_Gland	T	A	-0.583375	1.49228e-13
k206	1	rs6854028	DCUN1D4	Adrenal_Gland	A	G	1.06655	6.75959e-33
k206	1	rs6854228	DCUN1D4	Adrenal_Gland	T	C	1.07122	3.55327e-32
k206	1	rs6854398	DCUN1D4	Adrenal_Gland	A	G	1.06935	2.09938e-33
k59	1	rs6856176	SLC9B1	Adrenal_Gland	T	G	0.629401	3.19046e-10
k59	1	rs6856176	MANBA	Adrenal_Gland	T	G	-0.577924	1.48504e-13
k206	1	rs6857462	DCUN1D4	Adrenal_Gland	T	G	1.02972	3.50753e-31
k139	4	rs6867286	HINT1	Adrenal_Gland	C	T	-1.13035	8.56096e-35
k139	4	rs6867710	HINT1	Adrenal_Gland	A	C	-1.07114	3.54827e-24
k139	4	rs6870590	HINT1	Adrenal_Gland	A	G	0.975669	1.48648e-23
k139	4	rs6872262	HINT1	Adrenal_Gland	T	A	1.04054	5.68713e-27
k139	4	rs6877851	HINT1	Adrenal_Gland	C	G	1.04202	5.55355e-27
k139	4	rs6879803	HINT1	Adrenal_Gland	G	A	-0.82008	1.00566e-12
k139	4	rs6879819	HINT1	Adrenal_Gland	G	T	0.975669	1.48648e-23
k139	4	rs6884859	HINT1	Adrenal_Gland	G	C	-1.14011	1.29319e-36
k139	4	rs6885379	HINT1	Adrenal_Gland	C	G	1.04054	5.68713e-27
k139	4	rs6887982	HINT1	Adrenal_Gland	G	C	0.975669	1.48648e-23
k139	4	rs6889977	HINT1	Adrenal_Gland	G	A	1.03475	1.85206e-27
k73	10	rs6900426	TAF11	Adrenal_Gland	C	T	-0.583893	3.63495e-07
k93	1	rs6900473	L3MBTL3	Adrenal_Gland	A	G	0.922168	5.44869e-25
k73	11	rs6904816	UQCC2	Adrenal_Gland	G	A	0.428716	7.04406e-06
k73	10	rs6904996	TAF11	Adrenal_Gland	A	T	-0.649547	3.22179e-08
k39	1	rs690733	OIP5-AS1	Adrenal_Gland	G	A	0.496293	2.16825e-07
k73	10	rs6908462	TAF11	Adrenal_Gland	C	T	-0.583893	3.63495e-07
k73	10	rs6909393	TAF11	Adrenal_Gland	G	A	-0.554947	2.07008e-06
k73	10	rs6909637	TAF11	Adrenal_Gland	C	T	-0.583893	3.63495e-07
k73	10	rs6910824	TAF11	Adrenal_Gland	A	G	-0.62498	7.43211e-08
k73	10	rs6912327	TAF11	Adrenal_Gland	T	C	-0.407031	1.67322e-05
k73	10	rs6912327	SNRPC	Adrenal_Gland	T	C	-0.46742	2.85562e-06
k73	10	rs6914031	TAF11	Adrenal_Gland	C	T	-0.62498	7.43211e-08
k73	10	rs6914351	TAF11	Adrenal_Gland	G	T	-0.62498	7.43211e-08
k93	1	rs6914670	L3MBTL3	Adrenal_Gland	A	G	0.922168	5.44869e-25
k73	9	rs6915879	C4A	Adrenal_Gland	A	T	-0.227278	3.34201e-05
k39	1	rs691672	OIP5-AS1	Adrenal_Gland	A	C	0.486916	5.13806e-07
k39	1	rs691702	OIP5-AS1	Adrenal_Gland	C	G	0.496293	2.16825e-07
k39	1	rs692195	OIP5-AS1	Adrenal_Gland	G	C	0.486916	5.13806e-07
k39	1	rs692335	OIP5-AS1	Adrenal_Gland	T	C	-0.503443	1.22499e-07
k73	11	rs6924267	HLA-DQA1	Adrenal_Gland	C	T	0.549848	5.21174e-06
k73	11	rs6924267	C4A	Adrenal_Gland	C	T	-0.225341	3.90637e-05
k73	10	rs6925175	TAF11	Adrenal_Gland	T	C	-0.668691	1.62931e-08
k93	1	rs6926186	L3MBTL3	Adrenal_Gland	G	A	0.957212	2.35222e-25
k73	10	rs6926373	TAF11	Adrenal_Gland	A	G	-0.668691	1.62931e-08
k73	11	rs6928010	UQCC2	Adrenal_Gland	T	C	0.428716	7.04406e-06
k73	8	rs6931332	HLA-B	Adrenal_Gland	A	G	0.632987	9.60477e-12
k73	8	rs6931332	HLA-C	Adrenal_Gland	A	G	0.632987	9.60477e-12
k73	8	rs6934403	MICA	Adrenal_Gland	A	C	0.91342	7.80888e-27
k73	8	rs6934403	HLA-E	Adrenal_Gland	A	C	0.59977	4.41054e-08
k73	10	rs6934741	TAF11	Adrenal_Gland	C	T	-0.62498	7.43211e-08
k73	9	rs6934776	C4A	Adrenal_Gland	G	A	-0.227278	3.34201e-05
k73	10	rs6937428	TAF11	Adrenal_Gland	G	A	-0.630137	9.15219e-08
k73	9	rs6938855	HLA-B	Adrenal_Gland	A	C	0.708578	9.01758e-14
k73	9	rs6938855	HLA-C	Adrenal_Gland	A	C	0.708578	9.01758e-14
k73	10	rs6941453	TAF11	Adrenal_Gland	G	A	-0.651243	3.09978e-08
k167	1	rs6942660	RP4-756H11.3	Adrenal_Gland	C	T	-0.643112	2.63031e-13
k167	1	rs6942660	RABGEF1	Adrenal_Gland	C	T	-0.643112	2.63031e-13
k167	1	rs6942660	RABGEF1	Adrenal_Gland	C	T	-0.643112	2.63031e-13
k167	1	rs6942660	LINC00174	Adrenal_Gland	C	T	0.606726	3.97589e-11
k167	1	rs6942660	GS1-124K5.12	Adrenal_Gland	C	T	0.748194	2.66388e-12
k167	1	rs6943696	RABGEF1	Adrenal_Gland	T	C	0.793027	3.39581e-19
k167	1	rs6943696	GS1-124K5.12	Adrenal_Gland	T	C	-0.906241	6.25673e-17
k167	1	rs6943696	RP4-756H11.3	Adrenal_Gland	T	C	0.793027	3.39581e-19
k167	1	rs6943696	LINC00174	Adrenal_Gland	T	C	-0.689838	2.51186e-13
k167	1	rs6943696	RABGEF1	Adrenal_Gland	T	C	0.793027	3.39581e-19
k167	1	rs6945322	RABGEF1	Adrenal_Gland	T	C	-0.643112	2.63031e-13
k167	1	rs6945322	RABGEF1	Adrenal_Gland	T	C	-0.643112	2.63031e-13
k167	1	rs6945322	GS1-124K5.12	Adrenal_Gland	T	C	0.748194	2.66388e-12
k167	1	rs6945322	RP4-756H11.3	Adrenal_Gland	T	C	-0.643112	2.63031e-13
k167	1	rs6945322	LINC00174	Adrenal_Gland	T	C	0.606726	3.97589e-11
k65	1	rs694843	TCEA3	Adrenal_Gland	A	C	0.632915	6.35915e-09
k167	1	rs6949912	RABGEF1	Adrenal_Gland	G	A	0.819245	9.7174e-21
k167	1	rs6949912	RABGEF1	Adrenal_Gland	G	A	0.819245	9.7174e-21
k167	1	rs6949912	RP4-756H11.3	Adrenal_Gland	G	A	0.819245	9.7174e-21
k167	1	rs6949912	GS1-124K5.12	Adrenal_Gland	G	A	-0.851848	6.79732e-15
k167	1	rs6949912	LINC00174	Adrenal_Gland	G	A	-0.665874	1.88358e-12
k167	1	rs6950263	GS1-124K5.12	Adrenal_Gland	G	C	0.748194	2.66388e-12
k167	1	rs6950263	RP4-756H11.3	Adrenal_Gland	G	C	-0.643112	2.63031e-13
k167	1	rs6950263	LINC00174	Adrenal_Gland	G	C	0.606726	3.97589e-11
k167	1	rs6950263	RABGEF1	Adrenal_Gland	G	C	-0.643112	2.63031e-13
k167	1	rs6950263	RABGEF1	Adrenal_Gland	G	C	-0.643112	2.63031e-13
k11	9	rs695174	SLC22A3	Adrenal_Gland	G	A	0.395997	1.35866e-07
k167	1	rs6952407	GS1-124K5.12	Adrenal_Gland	A	G	-0.88805	5.24997e-16
k167	1	rs6952407	LINC00174	Adrenal_Gland	A	G	-0.684025	6.03394e-13
k167	1	rs6952407	RP4-756H11.3	Adrenal_Gland	A	G	0.797681	3.40644e-19
k167	1	rs6952407	RABGEF1	Adrenal_Gland	A	G	0.797681	3.40644e-19
k167	1	rs6952407	RABGEF1	Adrenal_Gland	A	G	0.797681	3.40644e-19
k167	1	rs6954920	LINC00174	Adrenal_Gland	T	C	0.606726	3.97589e-11
k167	1	rs6954920	RABGEF1	Adrenal_Gland	T	C	-0.643112	2.63031e-13
k167	1	rs6954920	GS1-124K5.12	Adrenal_Gland	T	C	0.748194	2.66388e-12
k167	1	rs6954920	RP4-756H11.3	Adrenal_Gland	T	C	-0.643112	2.63031e-13
k167	1	rs6954920	RABGEF1	Adrenal_Gland	T	C	-0.643112	2.63031e-13
k167	1	rs6955582	LINC00174	Adrenal_Gland	A	G	0.59645	4.65244e-11
k167	1	rs6955582	RABGEF1	Adrenal_Gland	A	G	-0.626053	5.81249e-13
k167	1	rs6955582	GS1-124K5.12	Adrenal_Gland	A	G	0.739202	2.40531e-12
k167	1	rs6955582	RP4-756H11.3	Adrenal_Gland	A	G	-0.626053	5.81249e-13
k167	1	rs6955582	RABGEF1	Adrenal_Gland	A	G	-0.626053	5.81249e-13
k167	1	rs6958520	LINC00174	Adrenal_Gland	T	C	0.665874	1.88358e-12
k167	1	rs6958520	RABGEF1	Adrenal_Gland	T	C	-0.819245	9.7174e-21
k167	1	rs6958520	GS1-124K5.12	Adrenal_Gland	T	C	0.851848	6.79732e-15
k167	1	rs6958520	RABGEF1	Adrenal_Gland	T	C	-0.819245	9.7174e-21
k167	1	rs6958520	RP4-756H11.3	Adrenal_Gland	T	C	-0.819245	9.7174e-21
k167	1	rs6960048	RABGEF1	Adrenal_Gland	A	G	-0.643112	2.63031e-13
k167	1	rs6960048	RP4-756H11.3	Adrenal_Gland	A	G	-0.643112	2.63031e-13
k167	1	rs6960048	LINC00174	Adrenal_Gland	A	G	0.606726	3.97589e-11
k167	1	rs6960048	GS1-124K5.12	Adrenal_Gland	A	G	0.748194	2.66388e-12
k167	1	rs6960048	RABGEF1	Adrenal_Gland	A	G	-0.643112	2.63031e-13
k167	1	rs6960778	RP4-756H11.3	Adrenal_Gland	C	T	0.791013	5.70405e-19
k167	1	rs6960778	LINC00174	Adrenal_Gland	C	T	-0.691584	2.54397e-13
k167	1	rs6960778	GS1-124K5.12	Adrenal_Gland	C	T	-0.914605	3.6139e-17
k167	1	rs6960778	RABGEF1	Adrenal_Gland	C	T	0.791013	5.70405e-19
k167	1	rs6960778	RABGEF1	Adrenal_Gland	C	T	0.791013	5.70405e-19
k167	1	rs6965056	RABGEF1	Adrenal_Gland	C	T	0.793027	3.39581e-19
k167	1	rs6965056	RP4-756H11.3	Adrenal_Gland	C	T	0.793027	3.39581e-19
k167	1	rs6965056	LINC00174	Adrenal_Gland	C	T	-0.689838	2.51186e-13
k167	1	rs6965056	RABGEF1	Adrenal_Gland	C	T	0.793027	3.39581e-19
k167	1	rs6965056	GS1-124K5.12	Adrenal_Gland	C	T	-0.906241	6.25673e-17
k167	1	rs6968534	RABGEF1	Adrenal_Gland	A	G	0.613032	8.36735e-11
k167	1	rs6968534	LINC00174	Adrenal_Gland	A	G	-0.520292	1.54806e-07
k167	1	rs6968534	RABGEF1	Adrenal_Gland	A	G	0.613032	8.36735e-11
k167	1	rs6968534	RP4-756H11.3	Adrenal_Gland	A	G	0.613032	8.36735e-11
k167	1	rs6968534	GS1-124K5.12	Adrenal_Gland	A	G	-0.696567	1.3598e-09
k167	1	rs6971897	RP4-756H11.3	Adrenal_Gland	T	A	-0.55939	4.83894e-09
k167	1	rs6971897	GS1-124K5.12	Adrenal_Gland	T	A	0.629944	6.08907e-08
k167	1	rs6971897	RABGEF1	Adrenal_Gland	T	A	-0.55939	4.83894e-09
k167	1	rs6971897	RABGEF1	Adrenal_Gland	T	A	-0.55939	4.83894e-09
k167	1	rs6974355	RABGEF1	Adrenal_Gland	A	G	-0.747058	2.31468e-17
k167	1	rs6974355	RP4-756H11.3	Adrenal_Gland	A	G	-0.747058	2.31468e-17
k167	1	rs6974355	GS1-124K5.12	Adrenal_Gland	A	G	0.777596	1.09648e-12
k167	1	rs6974355	RABGEF1	Adrenal_Gland	A	G	-0.747058	2.31468e-17
k167	1	rs6974355	LINC00174	Adrenal_Gland	A	G	0.64314	6.41174e-12
k204	1	rs697761	MRPL55	Adrenal_Gland	G	A	-1.11303	2.6942e-31
k204	1	rs697763	MRPL55	Adrenal_Gland	G	C	-1.11303	2.6942e-31
k167	1	rs6979488	LINC00174	Adrenal_Gland	T	C	0.649424	7.30585e-12
k167	1	rs6979488	RABGEF1	Adrenal_Gland	T	C	-0.843738	3.09692e-22
k167	1	rs6979488	RP4-756H11.3	Adrenal_Gland	T	C	-0.843738	3.09692e-22
k167	1	rs6979488	RABGEF1	Adrenal_Gland	T	C	-0.843738	3.09692e-22
k167	1	rs6979488	GS1-124K5.12	Adrenal_Gland	T	C	0.808822	2.10929e-13
k89	1	rs6985427	RMDN1	Adrenal_Gland	C	T	-1.45598	3.2506e-62
k110	1	rs6997	MST1	Adrenal_Gland	C	T	-1.26973	1.40019e-42
k30	2	rs7004	MMP24-AS1	Adrenal_Gland	G	C	0.521712	2.77425e-11
k30	2	rs7004	EIF6	Adrenal_Gland	G	C	-0.467156	1.04231e-19
k30	2	rs7004	PROCR	Adrenal_Gland	G	C	-0.63388	4.91838e-10
k71	2	rs7012395	FAM86B3P	Adrenal_Gland	T	C	-0.585278	1.7697e-07
k145	1	rs7024579	QSOX2	Adrenal_Gland	C	T	1.26952	2.13845e-34
k145	1	rs7040556	QSOX2	Adrenal_Gland	G	A	1.24593	1.3401e-33
k205	2	rs7068969	CFAP70	Adrenal_Gland	A	G	1.04202	8.47738e-13
k205	2	rs7069813	NUDT13	Adrenal_Gland	C	G	0.823593	7.76255e-07
k205	2	rs7069813	CFAP70	Adrenal_Gland	C	G	0.960299	3.77175e-11
k205	2	rs7071414	CFAP70	Adrenal_Gland	T	A	1.01913	6.33108e-12
k205	2	rs7074504	CFAP70	Adrenal_Gland	A	C	0.98224	4.69635e-11
k205	2	rs7075996	NUDT13	Adrenal_Gland	T	C	0.823593	7.76255e-07
k205	2	rs7075996	CFAP70	Adrenal_Gland	T	C	0.960299	3.77175e-11
k118	2	rs7077329	CUEDC2	Adrenal_Gland	T	C	0.957472	1.28306e-19
k118	2	rs7080055	CUEDC2	Adrenal_Gland	A	C	0.810005	8.93662e-14
k205	2	rs7080885	NUDT13	Adrenal_Gland	G	A	0.823593	7.76255e-07
k205	2	rs7080885	CFAP70	Adrenal_Gland	G	A	0.960299	3.77175e-11
k204	1	rs708109	MRPL55	Adrenal_Gland	C	T	-1.11303	2.6942e-31
k204	1	rs708110	MRPL55	Adrenal_Gland	T	A	-1.11303	2.6942e-31
k204	1	rs708121	MRPL55	Adrenal_Gland	A	G	-1.10655	9.54678e-33
k204	1	rs708123	MRPL55	Adrenal_Gland	A	G	-1.11602	4.65243e-38
k205	2	rs7090042	CFAP70	Adrenal_Gland	G	A	0.960299	3.77175e-11
k205	2	rs7090042	NUDT13	Adrenal_Gland	G	A	0.823593	7.76255e-07
k205	2	rs7092445	CFAP70	Adrenal_Gland	T	C	0.960299	3.77175e-11
k205	2	rs7092445	NUDT13	Adrenal_Gland	T	C	0.823593	7.76255e-07
k205	2	rs7093096	CFAP70	Adrenal_Gland	C	T	1.34322	5.88629e-17
k205	2	rs7093723	CFAP70	Adrenal_Gland	G	A	0.960299	3.77175e-11
k205	2	rs7093723	NUDT13	Adrenal_Gland	G	A	0.823593	7.76255e-07
k167	1	rs709604	RABGEF1	Adrenal_Gland	A	G	0.679593	2.24359e-14
k167	1	rs709604	RABGEF1	Adrenal_Gland	A	G	0.679593	2.24359e-14
k167	1	rs709604	RP4-756H11.3	Adrenal_Gland	A	G	0.679593	2.24359e-14
k167	1	rs709604	GS1-124K5.12	Adrenal_Gland	A	G	-0.765606	1.94154e-12
k167	1	rs709604	LINC00174	Adrenal_Gland	A	G	-0.625094	2.12859e-11
k205	2	rs7096420	CFAP70	Adrenal_Gland	T	C	1.34322	5.88629e-17
k205	2	rs7096569	CFAP70	Adrenal_Gland	C	T	1.34322	5.88629e-17
k205	2	rs7097806	CFAP70	Adrenal_Gland	A	G	0.98224	4.69635e-11
k205	2	rs7098573	BMS1P4	Adrenal_Gland	G	A	0.681916	2.38591e-12
k205	2	rs7100458	CFAP70	Adrenal_Gland	C	T	1.04202	8.47738e-13
k106	1	rs7103648	SLC39A13	Adrenal_Gland	A	G	-0.470802	5.2032e-12
k106	1	rs7103648	SLC39A13	Adrenal_Gland	A	G	-0.470802	5.2032e-12
k106	1	rs7104036	SLC39A13	Adrenal_Gland	A	G	-0.470802	5.2032e-12
k106	1	rs7104036	SLC39A13	Adrenal_Gland	A	G	-0.470802	5.2032e-12
k38	1	rs7110576	BANF1	Adrenal_Gland	T	G	0.499213	1.10945e-06
k38	1	rs7123489	BANF1	Adrenal_Gland	C	A	0.536454	2.98398e-07
k110	1	rs71324962	MST1	Adrenal_Gland	A	C	-1.26973	1.40019e-42
k110	1	rs71324979	MST1	Adrenal_Gland	T	C	-1.27467	1.33442e-41
k111	1	rs713358	MUTYH	Adrenal_Gland	C	G	-0.529366	1.04096e-06
k157	2	rs7142209	WARS	Adrenal_Gland	C	T	0.554623	3.68657e-08
k167	1	rs71563125	RABGEF1	Adrenal_Gland	G	A	0.793027	3.39581e-19
k167	1	rs71563125	RABGEF1	Adrenal_Gland	G	A	0.793027	3.39581e-19
k167	1	rs71563125	LINC00174	Adrenal_Gland	G	A	-0.689838	2.51186e-13
k167	1	rs71563125	RP4-756H11.3	Adrenal_Gland	G	A	0.793027	3.39581e-19
k167	1	rs71563125	GS1-124K5.12	Adrenal_Gland	G	A	-0.906241	6.25673e-17
k73	10	rs71567467	TAF11	Adrenal_Gland	A	C	-0.62498	7.43211e-08
k73	10	rs71567472	TAF11	Adrenal_Gland	C	T	-1.75414	2.88575e-16
k73	8	rs71567474	TAF11	Adrenal_Gland	C	G	-1.43435	1.52719e-15
k73	11	rs71567474	TAF11	Adrenal_Gland	C	G	-1.43435	1.52719e-15
k73	9	rs71567474	TAF11	Adrenal_Gland	C	G	-1.43435	1.52719e-15
k73	10	rs71567474	TAF11	Adrenal_Gland	C	G	-1.43435	1.52719e-15
k165	1	rs7169629	CSPG4P12	Adrenal_Gland	C	G	0.516638	8.56969e-06
k39	1	rs7170049	OIP5-AS1	Adrenal_Gland	C	A	0.510326	7.53568e-08
k165	1	rs7171167	CSPG4P12	Adrenal_Gland	A	T	0.562998	1.21527e-06
k165	1	rs7176522	CSPG4P12	Adrenal_Gland	C	G	0.541761	2.37349e-06
k165	1	rs7183401	CSPG4P12	Adrenal_Gland	G	T	0.576787	5.43265e-07
k205	2	rs719308	NUDT13	Adrenal_Gland	A	G	0.823593	7.76255e-07
k205	2	rs719308	CFAP70	Adrenal_Gland	A	G	0.960299	3.77175e-11
k205	2	rs719309	CFAP70	Adrenal_Gland	T	A	0.960299	3.77175e-11
k205	2	rs719309	NUDT13	Adrenal_Gland	T	A	0.823593	7.76255e-07
k168	1	rs7212538	RAI1	Adrenal_Gland	T	G	-0.465961	4.60893e-06
k168	1	rs7213879	RAI1	Adrenal_Gland	T	G	-0.486708	2.03154e-06
k168	1	rs7214245	RAI1	Adrenal_Gland	T	A	-0.662511	5.3701e-12
k19	5	rs7216558	PGAP3	Adrenal_Gland	C	T	-0.440338	5.16504e-07
k127	1	rs7224434	MYO19	Adrenal_Gland	T	A	-0.839813	8.60415e-25
k168	1	rs7224617	RAI1	Adrenal_Gland	T	G	-0.625474	5.66496e-11
k168	1	rs7224619	RAI1	Adrenal_Gland	C	T	-0.616869	2.1395e-10
k168	1	rs7225141	RAI1	Adrenal_Gland	T	C	-0.561839	2.77552e-08
k168	1	rs7225934	RAI1	Adrenal_Gland	T	C	-0.595869	4.60166e-10
k16	2	rs7235319	HSBP1L1	Adrenal_Gland	T	C	0.567759	6.84562e-06
k165	1	rs7237	CSPG4P12	Adrenal_Gland	C	T	-0.769052	5.82425e-09
k59	1	rs724446	MANBA	Adrenal_Gland	T	C	-0.572582	1.06179e-13
k59	1	rs724446	SLC9B1	Adrenal_Gland	T	C	0.63633	9.87975e-11
k59	1	rs724447	SLC9B1	Adrenal_Gland	T	C	0.633073	2.58019e-10
k59	1	rs724447	MANBA	Adrenal_Gland	T	C	-0.565417	6.12872e-13
k36	1	rs7245962	ZNF585A	Adrenal_Gland	T	C	-0.544995	4.63852e-07
k36	1	rs7245962	HKR1	Adrenal_Gland	T	C	-0.582584	1.3364e-09
k59	1	rs7254	MANBA	Adrenal_Gland	T	G	-0.580477	2.06517e-13
k59	1	rs7254	SLC9B1	Adrenal_Gland	T	G	0.634607	3.39499e-10
k30	2	rs7261284	ERGIC3	Adrenal_Gland	T	A	-1.09492	1.07465e-17
k127	1	rs726311	MYO19	Adrenal_Gland	C	G	-0.79813	3.73159e-22
k30	2	rs7263640	ERGIC3	Adrenal_Gland	C	T	-1.09492	1.07465e-17
k30	2	rs7264414	ERGIC3	Adrenal_Gland	A	G	-1.06945	5.22981e-17
k59	2	rs72665085	MANBA	Adrenal_Gland	C	G	-0.749271	2.98333e-12
k59	2	rs72665089	MANBA	Adrenal_Gland	A	G	-0.749271	2.98333e-12
k59	2	rs72666813	MANBA	Adrenal_Gland	G	A	-0.749271	2.98333e-12
k59	2	rs72666817	MANBA	Adrenal_Gland	G	A	-0.693364	4.6006e-11
k30	2	rs7267608	EIF6	Adrenal_Gland	T	C	-0.380164	3.78164e-14
k30	2	rs7267608	PROCR	Adrenal_Gland	T	C	-0.456705	3.69697e-06
k30	2	rs7268195	ERGIC3	Adrenal_Gland	G	A	-0.755158	8.08253e-11
k155	1	rs72721041	BCAR3	Adrenal_Gland	C	T	-0.511639	5.75843e-07
k30	2	rs7272884	PROCR	Adrenal_Gland	G	A	-0.629938	6.12748e-10
k30	2	rs7272884	EIF6	Adrenal_Gland	G	A	-0.462867	2.35827e-19
k30	2	rs7273668	ERGIC3	Adrenal_Gland	G	A	-1.06945	5.22981e-17
k30	2	rs7273815	ERGIC3	Adrenal_Gland	G	T	-1.09492	1.07465e-17
k204	1	rs72757811	MRPL55	Adrenal_Gland	T	C	1.07217	1.46495e-29
k204	1	rs72757812	MRPL55	Adrenal_Gland	C	T	1.07217	1.46495e-29
k204	1	rs72757824	MRPL55	Adrenal_Gland	T	C	1.07217	1.46495e-29
k204	1	rs72757827	MRPL55	Adrenal_Gland	A	G	1.06772	7.07705e-30
k204	1	rs72757829	MRPL55	Adrenal_Gland	C	A	1.02697	4.1202e-27
k145	1	rs72773785	QSOX2	Adrenal_Gland	C	T	1.29237	2.89854e-35
k139	4	rs72787006	HINT1	Adrenal_Gland	A	G	-0.86154	1.32775e-12
k139	4	rs72787009	HINT1	Adrenal_Gland	C	A	-0.957101	7.6883e-13
k139	4	rs72787024	HINT1	Adrenal_Gland	C	G	-0.992029	2.17631e-14
k139	4	rs72801738	HINT1	Adrenal_Gland	A	G	-1.04744	4.7544e-24
k139	4	rs72801772	HINT1	Adrenal_Gland	G	T	-1.0835	1.02371e-25
k139	4	rs72801791	HINT1	Adrenal_Gland	T	C	-1.0717	1.20918e-26
k139	4	rs72803736	HINT1	Adrenal_Gland	C	G	-1.13035	8.56096e-35
k139	4	rs72803737	HINT1	Adrenal_Gland	T	G	-1.13035	8.56096e-35
k139	4	rs72803740	HINT1	Adrenal_Gland	T	G	-1.13035	8.56096e-35
k139	4	rs72803741	HINT1	Adrenal_Gland	C	T	-1.13035	8.56096e-35
k139	4	rs72803743	HINT1	Adrenal_Gland	T	C	-1.26018	3.73368e-36
k139	4	rs72803745	HINT1	Adrenal_Gland	A	C	-1.26018	3.73368e-36
k139	4	rs72803754	HINT1	Adrenal_Gland	T	C	-1.26018	3.73368e-36
k139	4	rs72803756	HINT1	Adrenal_Gland	T	C	-1.26018	3.73368e-36
k139	4	rs72803769	HINT1	Adrenal_Gland	T	C	-0.86154	1.32775e-12
k118	2	rs72845663	CUEDC2	Adrenal_Gland	C	T	-0.87921	6.55303e-16
k118	2	rs72845670	CUEDC2	Adrenal_Gland	T	C	-0.786305	1.19944e-14
k118	2	rs72845694	CUEDC2	Adrenal_Gland	C	T	-1.00019	3.53958e-21
k118	2	rs72845701	AS3MT	Adrenal_Gland	A	G	0.5658	2.13532e-06
k73	10	rs72892286	TAF11	Adrenal_Gland	A	G	-0.668691	1.62931e-08
k73	10	rs72910167	TAF11	Adrenal_Gland	G	A	-0.62498	7.43211e-08
k36	1	rs73031330	ZNF781	Adrenal_Gland	C	T	0.459063	2.78133e-06
k36	1	rs73031330	ZNF585A	Adrenal_Gland	C	T	-0.573253	1.50117e-07
k36	1	rs73031330	HKR1	Adrenal_Gland	C	T	-0.660444	6.19781e-12
k36	1	rs73031330	ZFP30	Adrenal_Gland	C	T	0.459063	2.78133e-06
k36	1	rs73033122	ZNF781	Adrenal_Gland	T	C	0.459063	2.78133e-06
k36	1	rs73033122	HKR1	Adrenal_Gland	T	C	-0.660444	6.19781e-12
k36	1	rs73033122	ZNF585A	Adrenal_Gland	T	C	-0.573253	1.50117e-07
k36	1	rs73033122	ZFP30	Adrenal_Gland	T	C	0.459063	2.78133e-06
k36	1	rs73033134	HKR1	Adrenal_Gland	G	T	-0.660444	6.19781e-12
k36	1	rs73033134	ZNF781	Adrenal_Gland	G	T	0.459063	2.78133e-06
k36	1	rs73033134	ZNF585A	Adrenal_Gland	G	T	-0.573253	1.50117e-07
k36	1	rs73033134	ZFP30	Adrenal_Gland	G	T	0.459063	2.78133e-06
k36	1	rs73033142	ZFP30	Adrenal_Gland	C	G	0.458101	2.67588e-06
k36	1	rs73033142	ZNF585A	Adrenal_Gland	C	G	-0.595362	3.9789e-08
k36	1	rs73033142	HKR1	Adrenal_Gland	C	G	-0.666243	3.12687e-12
k36	1	rs73033142	ZNF781	Adrenal_Gland	C	G	0.458101	2.67588e-06
k36	1	rs73035159	HKR1	Adrenal_Gland	G	A	-0.65987	9.3842e-12
k36	1	rs73035159	ZNF781	Adrenal_Gland	G	A	0.478024	1.19892e-06
k36	1	rs73035159	ZFP30	Adrenal_Gland	G	A	0.478024	1.19892e-06
k36	1	rs73035159	ZNF585A	Adrenal_Gland	G	A	-0.588551	8.17931e-08
k36	1	rs73035160	ZNF585A	Adrenal_Gland	G	A	-0.588551	8.17931e-08
k36	1	rs73035160	ZFP30	Adrenal_Gland	G	A	0.478024	1.19892e-06
k36	1	rs73035160	ZNF781	Adrenal_Gland	G	A	0.478024	1.19892e-06
k36	1	rs73035160	HKR1	Adrenal_Gland	G	A	-0.65987	9.3842e-12
k110	3	rs73079924	ITIH4	Adrenal_Gland	T	A	0.361549	9.62099e-07
k110	3	rs73082047	ITIH4	Adrenal_Gland	G	T	0.35922	9.88163e-07
k110	3	rs73087044	ITIH4	Adrenal_Gland	C	G	0.346147	2.7943e-06
k110	3	rs73088322	ITIH4	Adrenal_Gland	C	G	0.440454	6.94313e-09
k110	3	rs73088327	ITIH4	Adrenal_Gland	C	T	0.440454	6.94313e-09
k110	3	rs73088342	ITIH4	Adrenal_Gland	A	C	0.444014	5.19819e-09
k26	1	rs73136294	APTR	Adrenal_Gland	C	A	-0.746228	2.77183e-10
k26	1	rs73138424	APTR	Adrenal_Gland	C	G	-0.73543	2.84195e-10
k139	4	rs73248018	HINT1	Adrenal_Gland	G	A	-0.970244	1.38874e-23
k118	2	rs733283	CUEDC2	Adrenal_Gland	A	T	0.87921	6.55303e-16
k139	4	rs7341065	HINT1	Adrenal_Gland	A	G	-1.02154	3.51738e-26
k73	11	rs73420484	ZNRD1ASP	Adrenal_Gland	T	A	0.909793	1.78185e-06
k206	1	rs7356213	DCUN1D4	Adrenal_Gland	T	C	1.07122	3.55327e-32
k167	1	rs7357230	RP4-756H11.3	Adrenal_Gland	A	G	0.793027	3.39581e-19
k167	1	rs7357230	GS1-124K5.12	Adrenal_Gland	A	G	-0.906241	6.25673e-17
k167	1	rs7357230	RABGEF1	Adrenal_Gland	A	G	0.793027	3.39581e-19
k167	1	rs7357230	RABGEF1	Adrenal_Gland	A	G	0.793027	3.39581e-19
k167	1	rs7357230	LINC00174	Adrenal_Gland	A	G	-0.689838	2.51186e-13
k19	5	rs7359623	PGAP3	Adrenal_Gland	C	T	0.458666	1.57568e-07
k139	4	rs736046	HINT1	Adrenal_Gland	A	G	1.073	4.33342e-26
k167	1	rs736270	GS1-124K5.12	Adrenal_Gland	T	C	0.720604	8.43502e-11
k167	1	rs736270	LINC00174	Adrenal_Gland	T	C	0.617746	6.81679e-11
k167	1	rs736270	RABGEF1	Adrenal_Gland	T	C	-0.646758	1.07544e-12
k167	1	rs736270	RABGEF1	Adrenal_Gland	T	C	-0.646758	1.07544e-12
k167	1	rs736270	RP4-756H11.3	Adrenal_Gland	T	C	-0.646758	1.07544e-12
k47	1	rs7373816	EXOG	Adrenal_Gland	C	A	0.472145	1.10859e-06
k47	1	rs7373816	EXOG	Adrenal_Gland	C	A	0.472145	1.10859e-06
k73	11	rs73745304	ZNRD1ASP	Adrenal_Gland	C	T	1.1644	7.86337e-11
k73	9	rs73745304	ZNRD1ASP	Adrenal_Gland	C	T	1.1644	7.86337e-11
k59	1	rs7375679	SLC9B1	Adrenal_Gland	A	G	0.615134	4.19427e-10
k59	1	rs7375679	MANBA	Adrenal_Gland	A	G	-0.563208	2.62048e-13
k167	1	rs7383796	RP4-756H11.3	Adrenal_Gland	T	C	0.677114	4.82616e-14
k167	1	rs7383796	GS1-124K5.12	Adrenal_Gland	T	C	-0.672171	1.54416e-09
k167	1	rs7383796	LINC00174	Adrenal_Gland	T	C	-0.623413	3.59822e-11
k167	1	rs7383796	RABGEF1	Adrenal_Gland	T	C	0.677114	4.82616e-14
k167	1	rs7383796	RABGEF1	Adrenal_Gland	T	C	0.677114	4.82616e-14
k30	2	rs73902908	ERGIC3	Adrenal_Gland	G	T	-1.06945	5.22981e-17
k30	2	rs73905926	ERGIC3	Adrenal_Gland	G	C	-1.09492	1.07465e-17
k30	2	rs73905955	ERGIC3	Adrenal_Gland	A	G	-1.09492	1.07465e-17
k62	3	rs739146	NDUFA6-AS1	Adrenal_Gland	A	G	-1.11782	2.28414e-21
k62	3	rs739147	NDUFA6-AS1	Adrenal_Gland	T	G	-1.15799	5.69024e-23
k59	1	rs74200941	MANBA	Adrenal_Gland	A	G	-0.585924	2.30203e-14
k59	1	rs74200941	SLC9B1	Adrenal_Gland	A	G	0.634099	1.16621e-10
k47	1	rs7433277	EXOG	Adrenal_Gland	C	T	0.462466	1.42822e-06
k47	1	rs7433277	EXOG	Adrenal_Gland	C	T	0.462466	1.42822e-06
k30	2	rs74355238	ERGIC3	Adrenal_Gland	A	G	-1.07595	8.48532e-19
k139	4	rs7444842	HINT1	Adrenal_Gland	A	G	1.073	4.33342e-26
k139	4	rs7447881	HINT1	Adrenal_Gland	G	A	-1.02597	3.8538e-18
k73	10	rs7450278	HLA-DQA1	Adrenal_Gland	C	T	0.609795	4.63356e-06
k73	11	rs7450278	HLA-DQA1	Adrenal_Gland	C	T	0.609795	4.63356e-06
k73	9	rs7450278	HLA-DQA1	Adrenal_Gland	C	T	0.609795	4.63356e-06
k73	8	rs7450278	HLA-DQA1	Adrenal_Gland	C	T	0.609795	4.63356e-06
k73	6	rs7450278	HLA-DQA1	Adrenal_Gland	C	T	0.609795	4.63356e-06
k73	10	rs7450278	C4A	Adrenal_Gland	C	T	-0.280155	3.14736e-06
k73	11	rs7450278	C4A	Adrenal_Gland	C	T	-0.280155	3.14736e-06
k73	9	rs7450278	C4A	Adrenal_Gland	C	T	-0.280155	3.14736e-06
k73	8	rs7450278	C4A	Adrenal_Gland	C	T	-0.280155	3.14736e-06
k73	6	rs7450278	C4A	Adrenal_Gland	C	T	-0.280155	3.14736e-06
k139	4	rs74657230	HINT1	Adrenal_Gland	C	A	-0.742842	1.03897e-09
k30	2	rs74785978	ERGIC3	Adrenal_Gland	G	C	-1.06945	5.22981e-17
k73	10	rs74788300	TAF11	Adrenal_Gland	G	A	-1.57355	8.03617e-16
k157	2	rs7492369	WARS	Adrenal_Gland	C	T	0.680065	1.32537e-09
k16	2	rs7505247	HSBP1L1	Adrenal_Gland	T	C	0.581696	3.41442e-06
k155	1	rs7511890	BCAR3	Adrenal_Gland	A	G	-0.498428	5.90952e-07
k204	1	rs7512209	MRPL55	Adrenal_Gland	C	T	-0.86801	3.18548e-21
k146	1	rs7514180	DNAJB4	Adrenal_Gland	G	A	0.656753	8.72124e-09
k155	1	rs7514579	BCAR3	Adrenal_Gland	A	C	-0.452795	1.61012e-06
k38	1	rs75162774	BANF1	Adrenal_Gland	G	A	0.449891	6.26426e-06
k55	2	rs7518158	RSG1	Adrenal_Gland	T	C	-0.682161	2.08093e-13
k55	2	rs7518158	FBXO42	Adrenal_Gland	T	C	-0.475288	4.40378e-07
k204	1	rs752107	MRPL55	Adrenal_Gland	T	C	-1.18363	1.3792e-46
k204	1	rs7523917	MRPL55	Adrenal_Gland	A	G	-1.15846	3.23809e-44
k204	1	rs7525075	MRPL55	Adrenal_Gland	T	G	0.873055	8.08865e-19
k204	1	rs7525078	MRPL55	Adrenal_Gland	T	A	0.873055	8.08865e-19
k155	1	rs7525880	BCAR3	Adrenal_Gland	C	G	-0.511639	5.75843e-07
k111	1	rs7528573	MUTYH	Adrenal_Gland	T	C	-0.515702	9.3712e-07
k55	1	rs7530124	CELA2A	Adrenal_Gland	A	T	-0.479003	2.82238e-06
k55	1	rs7530124	CELA2B	Adrenal_Gland	A	T	-0.479003	2.82238e-06
k111	1	rs7531253	MUTYH	Adrenal_Gland	T	C	-0.548246	1.45785e-07
k204	1	rs7532141	MRPL55	Adrenal_Gland	T	G	1.06969	2.08144e-27
k204	1	rs7532924	MRPL55	Adrenal_Gland	C	A	-0.903061	4.79463e-23
k30	2	rs75331436	ERGIC3	Adrenal_Gland	T	C	-1.01739	7.79559e-16
k55	1	rs7533287	CELA2B	Adrenal_Gland	T	G	-0.467504	6.22757e-06
k55	1	rs7533287	CELA2A	Adrenal_Gland	T	G	-0.467504	6.22757e-06
k55	2	rs7536390	RSG1	Adrenal_Gland	A	G	-0.694811	9.96103e-14
k55	2	rs7536390	FBXO42	Adrenal_Gland	A	G	-0.474135	5.69382e-07
k146	1	rs7536433	DNAJB4	Adrenal_Gland	C	T	0.58181	5.82228e-07
k204	1	rs7537636	MRPL55	Adrenal_Gland	G	A	-0.880759	8.09876e-22
k146	1	rs7537908	DNAJB4	Adrenal_Gland	A	G	0.696471	1.04604e-09
k73	11	rs753890	UQCC2	Adrenal_Gland	G	A	0.441602	3.40475e-06
k204	1	rs7539762	MRPL55	Adrenal_Gland	T	C	1.05028	1.00407e-31
k155	1	rs7543098	BCAR3	Adrenal_Gland	G	A	-0.498428	5.90952e-07
k55	2	rs7543273	RSG1	Adrenal_Gland	A	C	-0.83042	8.31924e-15
k155	1	rs7543763	BCAR3	Adrenal_Gland	G	A	-0.498428	5.90952e-07
k55	1	rs7546668	CELA2B	Adrenal_Gland	G	C	-0.467504	6.22757e-06
k55	1	rs7546668	CELA2A	Adrenal_Gland	G	C	-0.467504	6.22757e-06
k65	1	rs754984	ZNF436	Adrenal_Gland	C	G	-1.06284	2.53742e-08
k65	1	rs754984	TCEA3	Adrenal_Gland	C	G	2.32895	1.33881e-67
k205	2	rs75528082	CFAP70	Adrenal_Gland	C	A	0.960299	3.77175e-11
k205	2	rs75528082	NUDT13	Adrenal_Gland	C	A	0.823593	7.76255e-07
k155	1	rs7555302	BCAR3	Adrenal_Gland	C	G	-0.498428	5.90952e-07
k38	1	rs75601653	BANF1	Adrenal_Gland	C	G	0.530932	4.68179e-07
k122	1	rs7566279	SH3YL1	Adrenal_Gland	C	G	-1.28503	3.12449e-41
k122	1	rs7584915	SH3YL1	Adrenal_Gland	G	A	-1.28618	4.85518e-41
k110	3	rs758800	NISCH	Adrenal_Gland	T	C	0.985745	1.10043e-07
k110	3	rs758803	NISCH	Adrenal_Gland	T	C	1.04152	3.26213e-08
k122	1	rs7595075	SH3YL1	Adrenal_Gland	C	A	-1.28503	3.12449e-41
k122	1	rs7601944	SH3YL1	Adrenal_Gland	A	G	-1.28181	1.26012e-41
k86	1	rs76021834	STYXL1	Adrenal_Gland	A	G	0.869221	6.127e-18
k86	1	rs76021834	MDH2	Adrenal_Gland	A	G	0.240225	7.23683e-06
k122	1	rs7605824	SH3YL1	Adrenal_Gland	G	A	-1.28503	3.12449e-41
k139	4	rs76075713	HINT1	Adrenal_Gland	C	T	1.073	4.33342e-26
k110	2	rs7611731	NT5DC2	Adrenal_Gland	T	C	0.836607	7.33231e-19
k110	2	rs7611731	NT5DC2	Adrenal_Gland	T	C	0.836607	7.33231e-19
k110	2	rs7611731	GLT8D1	Adrenal_Gland	T	C	-0.495781	4.6753e-07
k110	1	rs7614725	MST1	Adrenal_Gland	G	A	-1.40808	3.73846e-51
k110	3	rs7615099	ITIH4	Adrenal_Gland	A	G	0.447712	3.65886e-09
k205	2	rs76158657	CFAP70	Adrenal_Gland	G	A	0.960299	3.77175e-11
k205	2	rs76158657	NUDT13	Adrenal_Gland	G	A	0.823593	7.76255e-07
k32	2	rs76169572	RHOC	Adrenal_Gland	T	C	1.36275	9.755e-08
k155	1	rs761802	BCAR3	Adrenal_Gland	T	C	-0.511639	5.75843e-07
k110	1	rs7622302	MST1	Adrenal_Gland	T	C	-1.27467	1.33442e-41
k110	2	rs7622694	GLT8D1	Adrenal_Gland	G	A	-0.495781	4.6753e-07
k110	2	rs7622694	NT5DC2	Adrenal_Gland	G	A	0.836607	7.33231e-19
k110	2	rs7622694	NT5DC2	Adrenal_Gland	G	A	0.836607	7.33231e-19
k59	2	rs76231327	MANBA	Adrenal_Gland	G	A	-0.819745	2.39863e-14
k110	1	rs7623659	MST1	Adrenal_Gland	C	T	-1.28091	2.62418e-42
k110	2	rs7624716	GLT8D1	Adrenal_Gland	T	C	-0.502362	3.99842e-07
k110	2	rs7624716	NT5DC2	Adrenal_Gland	T	C	0.844695	6.04682e-19
k110	2	rs7624716	NT5DC2	Adrenal_Gland	T	C	0.844695	6.04682e-19
k110	2	rs7625743	NT5DC2	Adrenal_Gland	C	G	0.836607	7.33231e-19
k110	2	rs7625743	NT5DC2	Adrenal_Gland	C	G	0.836607	7.33231e-19
k110	2	rs7625743	GLT8D1	Adrenal_Gland	C	G	-0.495781	4.6753e-07
k110	1	rs7630869	MST1	Adrenal_Gland	C	T	-1.27467	1.33442e-41
k110	1	rs7633271	MST1	Adrenal_Gland	T	C	-1.27467	1.33442e-41
k110	2	rs7638162	GLT8D1	Adrenal_Gland	T	C	-0.502362	3.99842e-07
k110	2	rs7638162	NT5DC2	Adrenal_Gland	T	C	0.844695	6.04682e-19
k110	2	rs7638162	NT5DC2	Adrenal_Gland	T	C	0.844695	6.04682e-19
k110	2	rs7638524	NT5DC2	Adrenal_Gland	G	A	0.6698	1.96652e-09
k110	2	rs7638524	NT5DC2	Adrenal_Gland	G	A	0.6698	1.96652e-09
k110	2	rs7638808	NT5DC2	Adrenal_Gland	A	G	0.919318	4.10338e-25
k110	2	rs7638808	NT5DC2	Adrenal_Gland	A	G	0.919318	4.10338e-25
k110	2	rs7638808	GLT8D1	Adrenal_Gland	A	G	-0.480196	5.15094e-07
k47	1	rs7640050	EXOG	Adrenal_Gland	A	C	0.462466	1.42822e-06
k47	1	rs7640050	EXOG	Adrenal_Gland	A	C	0.462466	1.42822e-06
k128	4	rs76415973	EFHC1	Adrenal_Gland	C	T	0.860403	1.28474e-08
k47	1	rs7641609	EXOG	Adrenal_Gland	A	C	0.472145	1.10859e-06
k47	1	rs7641609	EXOG	Adrenal_Gland	A	C	0.472145	1.10859e-06
k110	2	rs7642198	NT5DC2	Adrenal_Gland	T	C	0.974234	5.41778e-27
k110	2	rs7642198	NT5DC2	Adrenal_Gland	T	C	0.974234	5.41778e-27
k110	2	rs7642198	GLT8D1	Adrenal_Gland	T	C	-0.596152	7.98559e-10
k47	1	rs7642472	EXOG	Adrenal_Gland	T	C	0.462466	1.42822e-06
k47	1	rs7642472	EXOG	Adrenal_Gland	T	C	0.462466	1.42822e-06
k110	1	rs7646366	MST1	Adrenal_Gland	G	A	-1.24275	1.25828e-40
k110	1	rs7648841	MST1	Adrenal_Gland	G	A	-1.24275	1.25828e-40
k110	2	rs7652191	NT5DC2	Adrenal_Gland	T	C	0.849925	2.20322e-19
k110	2	rs7652191	GLT8D1	Adrenal_Gland	T	C	-0.491598	6.52679e-07
k110	2	rs7652191	NT5DC2	Adrenal_Gland	T	C	0.849925	2.20322e-19
k110	2	rs7653028	NT5DC2	Adrenal_Gland	A	T	0.836437	1.72466e-18
k110	2	rs7653028	GLT8D1	Adrenal_Gland	A	T	-0.487112	9.5856e-07
k110	2	rs7653028	NT5DC2	Adrenal_Gland	A	T	0.836437	1.72466e-18
k206	1	rs7658794	DCUN1D4	Adrenal_Gland	G	A	1.04793	2.09339e-32
k59	1	rs7659468	MANBA	Adrenal_Gland	T	G	-0.584087	3.54203e-14
k59	1	rs7659468	SLC9B1	Adrenal_Gland	T	G	0.623016	3.03472e-10
k59	1	rs7660298	MANBA	Adrenal_Gland	T	C	-0.564143	6.74225e-13
k59	1	rs7660298	SLC9B1	Adrenal_Gland	T	C	0.616017	8.27719e-10
k59	1	rs7663876	SLC9B1	Adrenal_Gland	G	A	0.616893	3.63091e-10
k59	1	rs7663876	MANBA	Adrenal_Gland	G	A	-0.575242	6.61794e-14
k206	1	rs7665231	DCUN1D4	Adrenal_Gland	G	A	1.06758	3.70603e-33
k59	1	rs7665655	SLC9B1	Adrenal_Gland	C	G	0.634099	1.16621e-10
k59	1	rs7665655	MANBA	Adrenal_Gland	C	G	-0.585924	2.30203e-14
k204	1	rs766972	MRPL55	Adrenal_Gland	G	T	-1.18363	1.3792e-46
k206	1	rs7671055	DCUN1D4	Adrenal_Gland	G	C	1.07122	3.55327e-32
k73	9	rs76716928	HLA-B	Adrenal_Gland	C	G	0.708578	9.01758e-14
k73	9	rs76716928	HLA-C	Adrenal_Gland	C	G	0.708578	9.01758e-14
k59	1	rs7672319	MANBA	Adrenal_Gland	A	C	-0.575242	6.61794e-14
k59	1	rs7672319	SLC9B1	Adrenal_Gland	A	C	0.616893	3.63091e-10
k59	2	rs7672974	MANBA	Adrenal_Gland	G	C	-0.749271	2.98333e-12
k110	2	rs767418	NT5DC2	Adrenal_Gland	C	T	0.858237	1.78993e-19
k110	2	rs767418	NT5DC2	Adrenal_Gland	C	T	0.858237	1.78993e-19
k110	2	rs767418	GLT8D1	Adrenal_Gland	C	T	-0.498138	5.60498e-07
k206	1	rs7674922	DCUN1D4	Adrenal_Gland	C	T	1.06506	4.17538e-32
k59	1	rs7676736	SLC9B1	Adrenal_Gland	T	A	0.645171	8.42585e-11
k59	1	rs7676736	MANBA	Adrenal_Gland	T	A	-0.58981	2.99017e-14
k59	1	rs7676765	MANBA	Adrenal_Gland	T	C	-0.574364	3.39626e-13
k59	1	rs7676765	SLC9B1	Adrenal_Gland	T	C	0.639501	2.13939e-10
k206	1	rs7676869	DCUN1D4	Adrenal_Gland	G	T	1.06547	1.60924e-29
k59	1	rs7676943	SLC9B1	Adrenal_Gland	C	G	0.634099	1.16621e-10
k59	1	rs7676943	MANBA	Adrenal_Gland	C	G	-0.585924	2.30203e-14
k59	1	rs7677003	SLC9B1	Adrenal_Gland	A	G	0.613028	9.31498e-10
k59	1	rs7677003	MANBA	Adrenal_Gland	A	G	-0.568189	3.86454e-13
k59	1	rs7678030	MANBA	Adrenal_Gland	G	T	-0.575242	6.61794e-14
k59	1	rs7678030	SLC9B1	Adrenal_Gland	G	T	0.616893	3.63091e-10
k59	1	rs7681002	MANBA	Adrenal_Gland	A	G	-0.558955	1.66137e-12
k59	1	rs7681002	SLC9B1	Adrenal_Gland	A	G	0.596953	3.80523e-09
k59	1	rs7681629	SLC9B1	Adrenal_Gland	A	G	0.619174	7.85101e-10
k59	1	rs7681629	MANBA	Adrenal_Gland	A	G	-0.577112	2.12728e-13
k59	1	rs7682755	SLC9B1	Adrenal_Gland	C	T	0.625531	3.13459e-10
k59	1	rs7682755	MANBA	Adrenal_Gland	C	T	-0.592673	1.81169e-14
k59	1	rs7685399	SLC9B1	Adrenal_Gland	A	G	0.617742	4.37142e-10
k59	1	rs7685399	MANBA	Adrenal_Gland	A	G	-0.578086	6.90722e-14
k59	1	rs7686957	SLC9B1	Adrenal_Gland	A	G	0.634099	1.16621e-10
k59	1	rs7686957	MANBA	Adrenal_Gland	A	G	-0.585924	2.30203e-14
k59	1	rs7687092	MANBA	Adrenal_Gland	A	T	-0.580601	4.80366e-14
k59	1	rs7687092	SLC9B1	Adrenal_Gland	A	T	0.61267	5.94924e-10
k206	1	rs7687652	DCUN1D4	Adrenal_Gland	G	A	1.08044	5.07664e-33
k59	1	rs7687707	SLC9B1	Adrenal_Gland	C	G	0.634099	1.16621e-10
k59	1	rs7687707	MANBA	Adrenal_Gland	C	G	-0.585924	2.30203e-14
k59	1	rs7688014	SLC9B1	Adrenal_Gland	T	C	0.6329	1.03714e-09
k59	1	rs7688014	MANBA	Adrenal_Gland	T	C	-0.508576	6.71074e-10
k206	1	rs7688264	DCUN1D4	Adrenal_Gland	C	A	1.05015	5.11846e-33
k206	1	rs7692487	DCUN1D4	Adrenal_Gland	T	A	1.04087	9.71468e-32
k59	1	rs7694724	SLC9B1	Adrenal_Gland	A	G	0.616017	8.27719e-10
k59	1	rs7694724	MANBA	Adrenal_Gland	A	G	-0.564143	6.74225e-13
k59	1	rs7695096	SLC9B1	Adrenal_Gland	C	T	0.651669	5.15911e-11
k59	1	rs7695096	MANBA	Adrenal_Gland	C	T	-0.58411	5.68008e-14
k59	1	rs7697171	SLC9B1	Adrenal_Gland	C	T	0.616893	3.63091e-10
k59	1	rs7697171	MANBA	Adrenal_Gland	C	T	-0.575242	6.61794e-14
k59	1	rs7698608	SLC9B1	Adrenal_Gland	C	A	0.645171	8.42585e-11
k59	1	rs7698608	MANBA	Adrenal_Gland	C	A	-0.58981	2.99017e-14
k139	4	rs7706328	HINT1	Adrenal_Gland	G	C	-1.03084	8.35886e-26
k30	2	rs77120309	ERGIC3	Adrenal_Gland	C	T	-0.967277	5.18401e-15
k139	4	rs7712477	HINT1	Adrenal_Gland	C	A	1.0338	3.21772e-26
k139	4	rs7714583	HINT1	Adrenal_Gland	G	A	1.073	4.33342e-26
k139	4	rs7719543	HINT1	Adrenal_Gland	A	G	-0.82008	1.00566e-12
k205	2	rs77197776	CFAP70	Adrenal_Gland	G	A	1.28989	1.90647e-08
k118	2	rs772008	CUEDC2	Adrenal_Gland	A	G	-0.880508	3.39274e-16
k118	2	rs772010	CUEDC2	Adrenal_Gland	C	G	-0.812031	4.84969e-14
k118	2	rs772012	CUEDC2	Adrenal_Gland	A	G	-0.812031	4.84969e-14
k118	2	rs772014	CUEDC2	Adrenal_Gland	A	G	-0.786837	9.01139e-15
k118	2	rs772015	CUEDC2	Adrenal_Gland	C	T	-0.87921	6.55303e-16
k118	2	rs772016	CUEDC2	Adrenal_Gland	T	C	-0.810943	1.71391e-13
k118	2	rs772018	CUEDC2	Adrenal_Gland	T	C	-0.87921	6.55303e-16
k118	2	rs772019	CUEDC2	Adrenal_Gland	T	C	-0.84592	8.95233e-15
k118	2	rs772021	CUEDC2	Adrenal_Gland	T	A	-0.87921	6.55303e-16
k118	2	rs772022	CUEDC2	Adrenal_Gland	G	A	-0.87921	6.55303e-16
k118	2	rs772023	CUEDC2	Adrenal_Gland	G	A	-0.880723	1.08142e-16
k118	2	rs772024	CUEDC2	Adrenal_Gland	T	C	-0.822089	1.16391e-14
k118	2	rs772025	CUEDC2	Adrenal_Gland	T	C	-0.880723	1.08142e-16
k118	2	rs772026	CUEDC2	Adrenal_Gland	T	G	-0.822089	1.16391e-14
k118	2	rs772027	CUEDC2	Adrenal_Gland	T	A	-0.822089	1.16391e-14
k118	2	rs772029	CUEDC2	Adrenal_Gland	T	C	-0.820257	2.16379e-14
k118	2	rs772030	CUEDC2	Adrenal_Gland	C	T	-0.776423	2.98898e-14
k118	2	rs772032	CUEDC2	Adrenal_Gland	C	T	-0.880508	3.39274e-16
k118	2	rs772033	CUEDC2	Adrenal_Gland	A	G	-0.812031	4.84969e-14
k139	4	rs7720393	HINT1	Adrenal_Gland	G	A	-1.13035	8.56096e-35
k73	10	rs77208116	TAF11	Adrenal_Gland	T	C	-0.62498	7.43211e-08
k139	4	rs7723148	HINT1	Adrenal_Gland	A	G	1.03475	1.85206e-27
k139	4	rs7724661	HINT1	Adrenal_Gland	A	G	0.975112	8.66311e-25
k139	4	rs7724675	HINT1	Adrenal_Gland	G	A	-1.10852	4.15992e-34
k139	4	rs7725020	HINT1	Adrenal_Gland	C	G	1.073	4.33342e-26
k139	4	rs7726927	HINT1	Adrenal_Gland	G	T	-0.967492	2.44735e-24
k73	10	rs77302645	TAF11	Adrenal_Gland	T	C	-0.596657	2.32379e-07
k139	4	rs7732161	HINT1	Adrenal_Gland	A	G	1.04054	5.68713e-27
k139	4	rs7732752	HINT1	Adrenal_Gland	C	T	1.04054	5.68713e-27
k32	2	rs77335651	RHOC	Adrenal_Gland	C	T	1.36275	9.755e-08
k139	4	rs7734432	HINT1	Adrenal_Gland	G	T	-1.26018	3.73368e-36
k139	4	rs7735161	HINT1	Adrenal_Gland	C	T	1.03475	1.85206e-27
k139	4	rs7736085	HINT1	Adrenal_Gland	G	T	0.989494	3.10266e-25
k139	4	rs7736315	HINT1	Adrenal_Gland	G	A	-1.13035	8.56096e-35
k73	10	rs7738377	TAF11	Adrenal_Gland	G	A	-0.599285	2.43475e-08
k73	10	rs7739385	TAF11	Adrenal_Gland	A	G	-0.653568	2.08645e-09
k93	1	rs7740107	L3MBTL3	Adrenal_Gland	T	A	1.16767	2.55033e-42
k73	10	rs7743724	TAF11	Adrenal_Gland	G	A	-0.651243	3.09978e-08
k73	10	rs7743949	TAF11	Adrenal_Gland	T	C	-0.660319	2.02253e-08
k93	1	rs7744830	L3MBTL3	Adrenal_Gland	T	G	0.922084	1.66112e-26
k73	11	rs7746751	HLA-DQA1	Adrenal_Gland	G	A	0.549848	5.21174e-06
k73	11	rs7746751	C4A	Adrenal_Gland	G	A	-0.225341	3.90637e-05
k73	11	rs7746922	C4A	Adrenal_Gland	C	A	-0.225341	3.90637e-05
k73	11	rs7746922	HLA-DQA1	Adrenal_Gland	C	A	0.549848	5.21174e-06
k73	11	rs7747010	C4A	Adrenal_Gland	A	G	-0.225341	3.90637e-05
k73	11	rs7747010	HLA-DQA1	Adrenal_Gland	A	G	0.549848	5.21174e-06
k73	11	rs7747025	C4A	Adrenal_Gland	A	G	-0.225341	3.90637e-05
k73	11	rs7747025	HLA-DQA1	Adrenal_Gland	A	G	0.549848	5.21174e-06
k73	11	rs7747521	C4A	Adrenal_Gland	A	G	-0.225341	3.90637e-05
k73	11	rs7747521	HLA-DQA1	Adrenal_Gland	A	G	0.549848	5.21174e-06
k73	10	rs7749750	TAF11	Adrenal_Gland	T	C	-0.583893	3.63495e-07
k73	10	rs7752538	TAF11	Adrenal_Gland	G	A	-0.880217	1.83125e-08
k73	10	rs7753949	TAF11	Adrenal_Gland	G	A	-0.416545	1.5241e-05
k73	10	rs7755354	TAF11	Adrenal_Gland	G	A	-0.62498	7.43211e-08
k73	11	rs7755770	C4A	Adrenal_Gland	G	A	-0.225341	3.90637e-05
k73	11	rs7755770	HLA-DQA1	Adrenal_Gland	G	A	0.549848	5.21174e-06
k139	4	rs77562613	HINT1	Adrenal_Gland	A	C	-1.0338	3.21772e-26
k93	1	rs7756870	L3MBTL3	Adrenal_Gland	C	G	0.932042	5.05187e-27
k73	11	rs7756999	SKIV2L	Adrenal_Gland	C	T	-1.73669	5.1085e-08
k205	2	rs77579177	CFAP70	Adrenal_Gland	G	A	1.29139	1.56656e-14
k73	10	rs7758743	TAF11	Adrenal_Gland	G	A	-0.62498	7.43211e-08
k73	10	rs7759412	TAF11	Adrenal_Gland	C	T	-0.602972	1.88952e-07
k73	10	rs7759985	TAF11	Adrenal_Gland	G	T	-0.602972	1.88952e-07
k73	10	rs7763989	TAF11	Adrenal_Gland	G	A	-0.583893	3.63495e-07
k73	10	rs7764126	TAF11	Adrenal_Gland	G	A	-0.62498	7.43211e-08
k73	10	rs7764921	TAF11	Adrenal_Gland	C	A	-0.630137	9.15219e-08
k73	11	rs7766843	HLA-DQA1	Adrenal_Gland	C	T	0.549848	5.21174e-06
k73	11	rs7766843	C4A	Adrenal_Gland	C	T	-0.225341	3.90637e-05
k73	11	rs7766854	C4A	Adrenal_Gland	C	T	-0.225341	3.90637e-05
k73	11	rs7766854	HLA-DQA1	Adrenal_Gland	C	T	0.549848	5.21174e-06
k73	11	rs7767493	C4A	Adrenal_Gland	C	T	-0.225341	3.90637e-05
k73	11	rs7767493	HLA-DQA1	Adrenal_Gland	C	T	0.549848	5.21174e-06
k73	10	rs7770976	LSM2	Adrenal_Gland	G	A	1.26851	2.55153e-06
k73	6	rs7770976	LSM2	Adrenal_Gland	G	A	1.26851	2.55153e-06
k73	11	rs7770976	LSM2	Adrenal_Gland	G	A	1.26851	2.55153e-06
k73	9	rs7770976	LSM2	Adrenal_Gland	G	A	1.26851	2.55153e-06
k38	1	rs77713116	BANF1	Adrenal_Gland	C	G	0.540961	3.05104e-07
k73	11	rs7773389	SKIV2L	Adrenal_Gland	T	A	-1.73669	5.1085e-08
k73	10	rs7775947	TAF11	Adrenal_Gland	T	G	-0.657595	2.48276e-08
k73	10	rs7776439	TAF11	Adrenal_Gland	T	G	-0.657595	2.48276e-08
k167	1	rs7779971	LINC00174	Adrenal_Gland	T	C	0.665874	1.88358e-12
k167	1	rs7779971	RABGEF1	Adrenal_Gland	T	C	-0.819245	9.7174e-21
k167	1	rs7779971	GS1-124K5.12	Adrenal_Gland	T	C	0.851848	6.79732e-15
k167	1	rs7779971	RP4-756H11.3	Adrenal_Gland	T	C	-0.819245	9.7174e-21
k167	1	rs7779971	RABGEF1	Adrenal_Gland	T	C	-0.819245	9.7174e-21
k167	1	rs7782320	RABGEF1	Adrenal_Gland	C	T	-0.819245	9.7174e-21
k167	1	rs7782320	RABGEF1	Adrenal_Gland	C	T	-0.819245	9.7174e-21
k167	1	rs7782320	GS1-124K5.12	Adrenal_Gland	C	T	0.851848	6.79732e-15
k167	1	rs7782320	LINC00174	Adrenal_Gland	C	T	0.665874	1.88358e-12
k167	1	rs7782320	RP4-756H11.3	Adrenal_Gland	C	T	-0.819245	9.7174e-21
k30	2	rs77831232	ERGIC3	Adrenal_Gland	A	G	-0.755158	8.08253e-11
k167	1	rs7783924	RP4-756H11.3	Adrenal_Gland	A	C	-0.819245	9.7174e-21
k167	1	rs7783924	RABGEF1	Adrenal_Gland	A	C	-0.819245	9.7174e-21
k167	1	rs7783924	GS1-124K5.12	Adrenal_Gland	A	C	0.851848	6.79732e-15
k167	1	rs7783924	RABGEF1	Adrenal_Gland	A	C	-0.819245	9.7174e-21
k167	1	rs7783924	LINC00174	Adrenal_Gland	A	C	0.665874	1.88358e-12
k167	1	rs7784623	LINC00174	Adrenal_Gland	T	G	0.606726	3.97589e-11
k167	1	rs7784623	GS1-124K5.12	Adrenal_Gland	T	G	0.748194	2.66388e-12
k167	1	rs7784623	RABGEF1	Adrenal_Gland	T	G	-0.643112	2.63031e-13
k167	1	rs7784623	RP4-756H11.3	Adrenal_Gland	T	G	-0.643112	2.63031e-13
k167	1	rs7784623	RABGEF1	Adrenal_Gland	T	G	-0.643112	2.63031e-13
k167	1	rs7785213	LINC00174	Adrenal_Gland	A	C	-0.665874	1.88358e-12
k167	1	rs7785213	GS1-124K5.12	Adrenal_Gland	A	C	-0.851848	6.79732e-15
k167	1	rs7785213	RABGEF1	Adrenal_Gland	A	C	0.819245	9.7174e-21
k167	1	rs7785213	RABGEF1	Adrenal_Gland	A	C	0.819245	9.7174e-21
k167	1	rs7785213	RP4-756H11.3	Adrenal_Gland	A	C	0.819245	9.7174e-21
k167	1	rs7788576	RABGEF1	Adrenal_Gland	G	A	0.819245	9.7174e-21
k167	1	rs7788576	GS1-124K5.12	Adrenal_Gland	G	A	-0.851848	6.79732e-15
k167	1	rs7788576	RABGEF1	Adrenal_Gland	G	A	0.819245	9.7174e-21
k167	1	rs7788576	LINC00174	Adrenal_Gland	G	A	-0.665874	1.88358e-12
k167	1	rs7788576	RP4-756H11.3	Adrenal_Gland	G	A	0.819245	9.7174e-21
k167	1	rs7789184	RP4-756H11.3	Adrenal_Gland	A	T	-0.819245	9.7174e-21
k167	1	rs7789184	LINC00174	Adrenal_Gland	A	T	0.665874	1.88358e-12
k167	1	rs7789184	RABGEF1	Adrenal_Gland	A	T	-0.819245	9.7174e-21
k167	1	rs7789184	GS1-124K5.12	Adrenal_Gland	A	T	0.851848	6.79732e-15
k167	1	rs7789184	RABGEF1	Adrenal_Gland	A	T	-0.819245	9.7174e-21
k167	1	rs7791814	RP4-756H11.3	Adrenal_Gland	C	T	-0.643112	2.63031e-13
k167	1	rs7791814	LINC00174	Adrenal_Gland	C	T	0.606726	3.97589e-11
k167	1	rs7791814	GS1-124K5.12	Adrenal_Gland	C	T	0.748194	2.66388e-12
k167	1	rs7791814	RABGEF1	Adrenal_Gland	C	T	-0.643112	2.63031e-13
k167	1	rs7791814	RABGEF1	Adrenal_Gland	C	T	-0.643112	2.63031e-13
k167	1	rs7793569	RABGEF1	Adrenal_Gland	T	G	0.819245	9.7174e-21
k167	1	rs7793569	RABGEF1	Adrenal_Gland	T	G	0.819245	9.7174e-21
k167	1	rs7793569	GS1-124K5.12	Adrenal_Gland	T	G	-0.851848	6.79732e-15
k167	1	rs7793569	LINC00174	Adrenal_Gland	T	G	-0.665874	1.88358e-12
k167	1	rs7793569	RP4-756H11.3	Adrenal_Gland	T	G	0.819245	9.7174e-21
k59	1	rs77939343	SLC9B1	Adrenal_Gland	C	T	0.634099	1.16621e-10
k59	1	rs77939343	MANBA	Adrenal_Gland	C	T	-0.585924	2.30203e-14
k167	1	rs7807930	GS1-124K5.12	Adrenal_Gland	C	T	-0.906241	6.25673e-17
k167	1	rs7807930	RABGEF1	Adrenal_Gland	C	T	0.793027	3.39581e-19
k167	1	rs7807930	LINC00174	Adrenal_Gland	C	T	-0.689838	2.51186e-13
k167	1	rs7807930	RABGEF1	Adrenal_Gland	C	T	0.793027	3.39581e-19
k167	1	rs7807930	RP4-756H11.3	Adrenal_Gland	C	T	0.793027	3.39581e-19
k167	1	rs7807944	RABGEF1	Adrenal_Gland	C	G	0.793027	3.39581e-19
k167	1	rs7807944	GS1-124K5.12	Adrenal_Gland	C	G	-0.906241	6.25673e-17
k167	1	rs7807944	RABGEF1	Adrenal_Gland	C	G	0.793027	3.39581e-19
k167	1	rs7807944	RP4-756H11.3	Adrenal_Gland	C	G	0.793027	3.39581e-19
k167	1	rs7807944	LINC00174	Adrenal_Gland	C	G	-0.689838	2.51186e-13
k167	1	rs7809991	RABGEF1	Adrenal_Gland	A	G	-0.650608	1.57475e-13
k167	1	rs7809991	RP4-756H11.3	Adrenal_Gland	A	G	-0.650608	1.57475e-13
k167	1	rs7809991	RABGEF1	Adrenal_Gland	A	G	-0.650608	1.57475e-13
k167	1	rs7809991	GS1-124K5.12	Adrenal_Gland	A	G	0.720287	2.44101e-11
k167	1	rs7809991	LINC00174	Adrenal_Gland	A	G	0.5948	1.2217e-10
k167	1	rs781143	GS1-124K5.12	Adrenal_Gland	G	C	0.748194	2.66388e-12
k167	1	rs781143	RABGEF1	Adrenal_Gland	G	C	-0.643112	2.63031e-13
k167	1	rs781143	RABGEF1	Adrenal_Gland	G	C	-0.643112	2.63031e-13
k167	1	rs781143	LINC00174	Adrenal_Gland	G	C	0.606726	3.97589e-11
k167	1	rs781143	RP4-756H11.3	Adrenal_Gland	G	C	-0.643112	2.63031e-13
k167	1	rs781144	LINC00174	Adrenal_Gland	C	G	0.60629	6.28959e-11
k167	1	rs781144	RABGEF1	Adrenal_Gland	C	G	-0.676463	1.68326e-14
k167	1	rs781144	GS1-124K5.12	Adrenal_Gland	C	G	0.717045	3.97827e-11
k167	1	rs781144	RP4-756H11.3	Adrenal_Gland	C	G	-0.676463	1.68326e-14
k167	1	rs781144	RABGEF1	Adrenal_Gland	C	G	-0.676463	1.68326e-14
k167	1	rs781151	LINC00174	Adrenal_Gland	T	C	0.600044	6.17853e-11
k167	1	rs781151	RP4-756H11.3	Adrenal_Gland	T	C	-0.676074	8.26223e-15
k167	1	rs781151	GS1-124K5.12	Adrenal_Gland	T	C	0.6904	1.46522e-10
k167	1	rs781151	RABGEF1	Adrenal_Gland	T	C	-0.676074	8.26223e-15
k167	1	rs781151	RABGEF1	Adrenal_Gland	T	C	-0.676074	8.26223e-15
k167	1	rs781152	RABGEF1	Adrenal_Gland	T	A	-0.676074	8.26223e-15
k167	1	rs781152	GS1-124K5.12	Adrenal_Gland	T	A	0.6904	1.46522e-10
k167	1	rs781152	LINC00174	Adrenal_Gland	T	A	0.600044	6.17853e-11
k167	1	rs781152	RABGEF1	Adrenal_Gland	T	A	-0.676074	8.26223e-15
k167	1	rs781152	RP4-756H11.3	Adrenal_Gland	T	A	-0.676074	8.26223e-15
k111	1	rs781230	MUTYH	Adrenal_Gland	C	T	0.610671	1.52641e-09
k111	1	rs781232	MUTYH	Adrenal_Gland	C	T	0.610671	1.52641e-09
k89	1	rs7822268	RMDN1	Adrenal_Gland	G	T	-1.52937	5.9823e-68
k139	4	rs78285926	HINT1	Adrenal_Gland	G	A	-0.818855	4.67546e-12
k38	1	rs78412025	BANF1	Adrenal_Gland	T	C	0.511894	5.48333e-07
k30	2	rs78421482	ERGIC3	Adrenal_Gland	A	G	-1.06945	5.22981e-17
k89	1	rs7846635	RMDN1	Adrenal_Gland	G	A	-1.52401	9.90017e-68
k30	2	rs78877130	ERGIC3	Adrenal_Gland	G	A	-1.09492	1.07465e-17
k73	10	rs78903789	TAF11	Adrenal_Gland	G	T	-0.653568	2.08645e-09
k205	2	rs7894506	CFAP70	Adrenal_Gland	A	T	1.34322	5.88629e-17
k205	2	rs7899149	CFAP70	Adrenal_Gland	G	T	1.05667	4.56202e-13
k205	2	rs7900280	CFAP70	Adrenal_Gland	C	T	1.34322	5.88629e-17
k205	2	rs7900359	CFAP70	Adrenal_Gland	G	A	1.04202	8.47738e-13
k167	1	rs79009421	RABGEF1	Adrenal_Gland	G	C	0.793027	3.39581e-19
k167	1	rs79009421	LINC00174	Adrenal_Gland	G	C	-0.689838	2.51186e-13
k167	1	rs79009421	RP4-756H11.3	Adrenal_Gland	G	C	0.793027	3.39581e-19
k167	1	rs79009421	GS1-124K5.12	Adrenal_Gland	G	C	-0.906241	6.25673e-17
k167	1	rs79009421	RABGEF1	Adrenal_Gland	G	C	0.793027	3.39581e-19
k205	2	rs7901356	CFAP70	Adrenal_Gland	A	G	1.34322	5.88629e-17
k205	2	rs7902035	CFAP70	Adrenal_Gland	T	C	0.960299	3.77175e-11
k205	2	rs7902035	NUDT13	Adrenal_Gland	T	C	0.823593	7.76255e-07
k118	2	rs7903729	CUEDC2	Adrenal_Gland	A	G	0.573801	9.52196e-08
k118	1	rs7908450	USMG5	Adrenal_Gland	G	C	-1.0972	1.03943e-24
k139	4	rs79115810	HINT1	Adrenal_Gland	A	G	-1.0717	1.20918e-26
k79	1	rs7915429	METTL10	Adrenal_Gland	T	C	-0.741015	4.38313e-12
k118	2	rs7916262	CUEDC2	Adrenal_Gland	G	T	0.880508	3.39274e-16
k205	2	rs7917179	NUDT13	Adrenal_Gland	G	A	0.823593	7.76255e-07
k205	2	rs7917179	CFAP70	Adrenal_Gland	G	A	0.960299	3.77175e-11
k198	1	rs7917639	SVIL-AS1	Adrenal_Gland	G	A	-0.594355	1.65833e-06
k205	2	rs7922374	CFAP70	Adrenal_Gland	A	G	1.04202	8.47738e-13
k118	2	rs7923183	CUEDC2	Adrenal_Gland	A	G	0.810005	8.93662e-14
k205	2	rs7923555	NUDT13	Adrenal_Gland	T	A	0.823593	7.76255e-07
k205	2	rs7923555	CFAP70	Adrenal_Gland	T	A	0.960299	3.77175e-11
k106	1	rs7947450	SLC39A13	Adrenal_Gland	G	A	-0.455139	1.91825e-11
k106	1	rs7947450	SLC39A13	Adrenal_Gland	G	A	-0.455139	1.91825e-11
k36	1	rs79492344	ZFP30	Adrenal_Gland	C	G	0.478024	1.19892e-06
k36	1	rs79492344	ZNF585A	Adrenal_Gland	C	G	-0.588551	8.17931e-08
k36	1	rs79492344	ZNF781	Adrenal_Gland	C	G	0.478024	1.19892e-06
k36	1	rs79492344	HKR1	Adrenal_Gland	C	G	-0.65987	9.3842e-12
k73	11	rs79515906	LSM2	Adrenal_Gland	C	T	1.23523	1.81426e-06
k73	11	rs79589473	LSM2	Adrenal_Gland	G	A	1.43948	1.04798e-06
k118	2	rs796427	CUEDC2	Adrenal_Gland	C	A	-0.880508	3.39274e-16
k110	3	rs79672978	RNF123	Adrenal_Gland	G	C	-0.916509	5.50368e-07
k122	1	rs79716074	SH3YL1	Adrenal_Gland	A	G	-1.27719	1.18107e-40
k127	1	rs79931608	MYO19	Adrenal_Gland	C	G	-0.839813	8.60415e-25
k110	3	rs79979130	NISCH	Adrenal_Gland	C	T	-0.737691	4.56973e-06
k167	1	rs801190	LINC00174	Adrenal_Gland	C	T	-0.689838	2.51186e-13
k167	1	rs801190	RABGEF1	Adrenal_Gland	C	T	0.793027	3.39581e-19
k167	1	rs801190	RP4-756H11.3	Adrenal_Gland	C	T	0.793027	3.39581e-19
k167	1	rs801190	RABGEF1	Adrenal_Gland	C	T	0.793027	3.39581e-19
k167	1	rs801190	GS1-124K5.12	Adrenal_Gland	C	T	-0.906241	6.25673e-17
k167	1	rs801192	RABGEF1	Adrenal_Gland	C	G	0.793027	3.39581e-19
k167	1	rs801192	RP4-756H11.3	Adrenal_Gland	C	G	0.793027	3.39581e-19
k167	1	rs801192	LINC00174	Adrenal_Gland	C	G	-0.689838	2.51186e-13
k167	1	rs801192	GS1-124K5.12	Adrenal_Gland	C	G	-0.906241	6.25673e-17
k167	1	rs801192	RABGEF1	Adrenal_Gland	C	G	0.793027	3.39581e-19
k167	1	rs801193	RABGEF1	Adrenal_Gland	T	G	0.815044	8.02959e-16
k167	1	rs801193	RP4-756H11.3	Adrenal_Gland	T	G	0.815044	8.02959e-16
k167	1	rs801193	GS1-124K5.12	Adrenal_Gland	T	G	-0.963678	4.49953e-15
k167	1	rs801193	RABGEF1	Adrenal_Gland	T	G	0.815044	8.02959e-16
k167	1	rs801193	LINC00174	Adrenal_Gland	T	G	-0.779181	1.75507e-13
k167	1	rs801196	RABGEF1	Adrenal_Gland	G	A	0.793027	3.39581e-19
k167	1	rs801196	LINC00174	Adrenal_Gland	G	A	-0.689838	2.51186e-13
k167	1	rs801196	GS1-124K5.12	Adrenal_Gland	G	A	-0.906241	6.25673e-17
k167	1	rs801196	RP4-756H11.3	Adrenal_Gland	G	A	0.793027	3.39581e-19
k167	1	rs801196	RABGEF1	Adrenal_Gland	G	A	0.793027	3.39581e-19
k167	1	rs801201	RP4-756H11.3	Adrenal_Gland	C	T	0.819184	2.67127e-20
k167	1	rs801201	LINC00174	Adrenal_Gland	C	T	-0.675117	1.45408e-12
k167	1	rs801201	RABGEF1	Adrenal_Gland	C	T	0.819184	2.67127e-20
k167	1	rs801201	GS1-124K5.12	Adrenal_Gland	C	T	-0.855313	9.85219e-15
k167	1	rs801201	RABGEF1	Adrenal_Gland	C	T	0.819184	2.67127e-20
k167	1	rs801205	GS1-124K5.12	Adrenal_Gland	C	A	-0.906241	6.25673e-17
k167	1	rs801205	RP4-756H11.3	Adrenal_Gland	C	A	0.793027	3.39581e-19
k167	1	rs801205	RABGEF1	Adrenal_Gland	C	A	0.793027	3.39581e-19
k167	1	rs801205	LINC00174	Adrenal_Gland	C	A	-0.689838	2.51186e-13
k167	1	rs801205	RABGEF1	Adrenal_Gland	C	A	0.793027	3.39581e-19
k167	1	rs801211	RP4-756H11.3	Adrenal_Gland	T	G	0.793027	3.39581e-19
k167	1	rs801211	RABGEF1	Adrenal_Gland	T	G	0.793027	3.39581e-19
k167	1	rs801211	LINC00174	Adrenal_Gland	T	G	-0.689838	2.51186e-13
k167	1	rs801211	RABGEF1	Adrenal_Gland	T	G	0.793027	3.39581e-19
k167	1	rs801211	GS1-124K5.12	Adrenal_Gland	T	G	-0.906241	6.25673e-17
k167	1	rs801216	LINC00174	Adrenal_Gland	T	C	-0.689838	2.51186e-13
k167	1	rs801216	GS1-124K5.12	Adrenal_Gland	T	C	-0.906241	6.25673e-17
k167	1	rs801216	RP4-756H11.3	Adrenal_Gland	T	C	0.793027	3.39581e-19
k167	1	rs801216	RABGEF1	Adrenal_Gland	T	C	0.793027	3.39581e-19
k167	1	rs801216	RABGEF1	Adrenal_Gland	T	C	0.793027	3.39581e-19
k167	1	rs801217	RABGEF1	Adrenal_Gland	C	T	0.793027	3.39581e-19
k167	1	rs801217	RP4-756H11.3	Adrenal_Gland	C	T	0.793027	3.39581e-19
k167	1	rs801217	GS1-124K5.12	Adrenal_Gland	C	T	-0.906241	6.25673e-17
k167	1	rs801217	LINC00174	Adrenal_Gland	C	T	-0.689838	2.51186e-13
k167	1	rs801217	RABGEF1	Adrenal_Gland	C	T	0.793027	3.39581e-19
k110	3	rs80132892	ITIH4	Adrenal_Gland	G	A	0.35922	9.88163e-07
k139	4	rs80136205	HINT1	Adrenal_Gland	C	G	-0.798463	1.48097e-11
k165	1	rs8023276	CSPG4P12	Adrenal_Gland	C	T	0.60216	1.32555e-07
k165	1	rs8027779	CSPG4P12	Adrenal_Gland	T	C	0.588064	3.41355e-07
k165	1	rs8028490	CSPG4P12	Adrenal_Gland	G	A	0.579048	7.15012e-07
k139	4	rs80311787	HINT1	Adrenal_Gland	C	T	-0.732	2.29647e-09
k39	1	rs8032195	OIP5-AS1	Adrenal_Gland	G	A	0.428891	5.35614e-06
k139	4	rs80332088	HINT1	Adrenal_Gland	A	G	-0.798463	1.48097e-11
k165	1	rs8033459	CSPG4P12	Adrenal_Gland	C	T	0.589546	2.89146e-07
k165	1	rs8037423	CSPG4P12	Adrenal_Gland	C	T	0.571132	8.48406e-07
k73	10	rs805280	BAG6	Adrenal_Gland	A	G	0.775317	3.28047e-17
k73	11	rs805280	BAG6	Adrenal_Gland	A	G	0.775317	3.28047e-17
k73	9	rs805280	BAG6	Adrenal_Gland	A	G	0.775317	3.28047e-17
k73	8	rs805280	BAG6	Adrenal_Gland	A	G	0.775317	3.28047e-17
k73	6	rs805292	BAG6	Adrenal_Gland	G	A	0.667784	7.6177e-12
k73	10	rs805292	BAG6	Adrenal_Gland	G	A	0.667784	7.6177e-12
k73	9	rs805292	BAG6	Adrenal_Gland	G	A	0.667784	7.6177e-12
k73	8	rs805292	BAG6	Adrenal_Gland	G	A	0.667784	7.6177e-12
k73	11	rs805292	BAG6	Adrenal_Gland	G	A	0.667784	7.6177e-12
k73	7	rs805292	BAG6	Adrenal_Gland	G	A	0.667784	7.6177e-12
k73	6	rs805292	LSM2	Adrenal_Gland	G	A	0.438604	6.15082e-06
k73	10	rs805292	LSM2	Adrenal_Gland	G	A	0.438604	6.15082e-06
k73	9	rs805292	LSM2	Adrenal_Gland	G	A	0.438604	6.15082e-06
k73	8	rs805292	LSM2	Adrenal_Gland	G	A	0.438604	6.15082e-06
k73	11	rs805292	LSM2	Adrenal_Gland	G	A	0.438604	6.15082e-06
k73	7	rs805292	LSM2	Adrenal_Gland	G	A	0.438604	6.15082e-06
k73	11	rs805296	SKIV2L	Adrenal_Gland	T	C	-1.46721	1.65732e-09
k19	5	rs8065777	PGAP3	Adrenal_Gland	C	T	-0.42968	2.61183e-06
k168	2	rs8066234	FLCN	Adrenal_Gland	G	T	-0.462093	1.88793e-06
k168	1	rs8066234	FLCN	Adrenal_Gland	G	T	-0.462093	1.88793e-06
k168	1	rs8067800	RAI1	Adrenal_Gland	A	G	-0.583091	9.41287e-09
k168	1	rs8068296	RAI1	Adrenal_Gland	A	C	-0.465961	4.60893e-06
k127	1	rs8068351	MYO19	Adrenal_Gland	T	C	-0.831935	2.03391e-24
k19	5	rs8069176	PGAP3	Adrenal_Gland	G	A	0.465768	2.86477e-07
k168	1	rs8071107	RAI1	Adrenal_Gland	T	C	-0.472797	3.78418e-06
k168	1	rs8073975	RAI1	Adrenal_Gland	G	T	-0.465961	4.60893e-06
k19	5	rs8074437	PGAP3	Adrenal_Gland	T	G	-0.428634	8.4229e-07
k127	1	rs8078079	MYO19	Adrenal_Gland	T	C	-0.772811	1.41339e-21
k168	1	rs8080139	RAI1	Adrenal_Gland	G	C	-0.573792	1.72853e-08
k16	2	rs8083389	HSBP1L1	Adrenal_Gland	A	C	0.567759	6.84562e-06
k16	2	rs8085930	HSBP1L1	Adrenal_Gland	G	A	0.561604	5.52424e-06
k16	2	rs8086024	HSBP1L1	Adrenal_Gland	T	C	0.567759	6.84562e-06
k16	2	rs8094677	HSBP1L1	Adrenal_Gland	G	T	0.567759	6.84562e-06
k36	1	rs8101610	ZFP30	Adrenal_Gland	G	T	0.459063	2.78133e-06
k36	1	rs8101610	HKR1	Adrenal_Gland	G	T	-0.660444	6.19781e-12
k36	1	rs8101610	ZNF781	Adrenal_Gland	G	T	0.459063	2.78133e-06
k36	1	rs8101610	ZNF585A	Adrenal_Gland	G	T	-0.573253	1.50117e-07
k167	1	rs810400	LINC00174	Adrenal_Gland	G	C	-0.689838	2.51186e-13
k167	1	rs810400	RABGEF1	Adrenal_Gland	G	C	0.793027	3.39581e-19
k167	1	rs810400	GS1-124K5.12	Adrenal_Gland	G	C	-0.906241	6.25673e-17
k167	1	rs810400	RP4-756H11.3	Adrenal_Gland	G	C	0.793027	3.39581e-19
k167	1	rs810400	RABGEF1	Adrenal_Gland	G	C	0.793027	3.39581e-19
k36	1	rs8104282	ZFP30	Adrenal_Gland	T	C	0.469319	1.72442e-06
k36	1	rs8104282	HKR1	Adrenal_Gland	T	C	-0.653961	1.21163e-11
k36	1	rs8104282	ZNF781	Adrenal_Gland	T	C	0.469319	1.72442e-06
k36	1	rs8104282	ZNF585A	Adrenal_Gland	T	C	-0.59634	4.66195e-08
k36	1	rs8104994	ZNF585A	Adrenal_Gland	T	A	-0.573253	1.50117e-07
k36	1	rs8104994	ZFP30	Adrenal_Gland	T	A	0.459063	2.78133e-06
k36	1	rs8104994	HKR1	Adrenal_Gland	T	A	-0.660444	6.19781e-12
k36	1	rs8104994	ZNF781	Adrenal_Gland	T	A	0.459063	2.78133e-06
k36	1	rs8108268	HKR1	Adrenal_Gland	G	C	-0.658456	8.67199e-12
k36	1	rs8108268	ZFP30	Adrenal_Gland	G	C	0.480692	9.42146e-07
k36	1	rs8108268	ZNF781	Adrenal_Gland	G	C	0.480692	9.42146e-07
k36	1	rs8108268	ZNF585A	Adrenal_Gland	G	C	-0.594226	5.33333e-08
k36	1	rs8111790	ZNF781	Adrenal_Gland	C	G	0.459063	2.78133e-06
k36	1	rs8111790	ZFP30	Adrenal_Gland	C	G	0.459063	2.78133e-06
k36	1	rs8111790	ZNF585A	Adrenal_Gland	C	G	-0.573253	1.50117e-07
k36	1	rs8111790	HKR1	Adrenal_Gland	C	G	-0.660444	6.19781e-12
k30	2	rs8115150	ERGIC3	Adrenal_Gland	G	T	-1.06945	5.22981e-17
k30	2	rs8116836	ERGIC3	Adrenal_Gland	T	A	-0.960304	7.56721e-15
k30	2	rs8117042	EIF6	Adrenal_Gland	T	G	-0.419851	1.10836e-16
k30	2	rs8117042	PROCR	Adrenal_Gland	T	G	-0.531594	1.05342e-07
k30	2	rs8117042	MMP24-AS1	Adrenal_Gland	T	G	0.486025	1.87789e-10
k30	2	rs8122587	ERGIC3	Adrenal_Gland	C	T	-0.97394	2.27646e-15
k30	2	rs8122819	EIF6	Adrenal_Gland	C	T	-0.468387	6.11938e-20
k30	2	rs8122819	PROCR	Adrenal_Gland	C	T	-0.619509	1.17275e-09
k30	2	rs8124505	ERGIC3	Adrenal_Gland	C	G	-1.09492	1.07465e-17
k118	2	rs812799	CUEDC2	Adrenal_Gland	G	A	-0.810005	8.93662e-14
k73	4	rs8192574	HLA-DQA2	Adrenal_Gland	G	A	-1.37561	5.46441e-06
k204	1	rs822725	MRPL55	Adrenal_Gland	A	C	-1.15846	3.23809e-44
k204	1	rs822733	MRPL55	Adrenal_Gland	A	G	-1.21419	7.99309e-44
k204	1	rs822739	MRPL55	Adrenal_Gland	A	T	-1.15846	3.23809e-44
k204	1	rs822740	MRPL55	Adrenal_Gland	T	C	-1.15846	3.23809e-44
k73	10	rs847850	TAF11	Adrenal_Gland	T	C	-0.416545	1.5241e-05
k73	10	rs847851	TAF11	Adrenal_Gland	G	A	-0.416545	1.5241e-05
k73	10	rs847859	TAF11	Adrenal_Gland	G	C	-0.416545	1.5241e-05
k26	1	rs848445	APTR	Adrenal_Gland	T	C	0.717297	6.67348e-10
k26	1	rs848446	APTR	Adrenal_Gland	A	G	0.722272	4.73215e-10
k26	1	rs848476	APTR	Adrenal_Gland	G	A	0.723484	5.24706e-10
k26	1	rs848492	APTR	Adrenal_Gland	G	A	0.665612	4.33502e-08
k204	1	rs849749	MRPL55	Adrenal_Gland	C	T	-1.19172	2.60493e-47
k111	1	rs868351	MUTYH	Adrenal_Gland	G	T	-0.551586	1.30371e-06
k167	1	rs868961	RP4-756H11.3	Adrenal_Gland	G	T	-0.604529	2.67757e-10
k167	1	rs868961	GS1-124K5.12	Adrenal_Gland	G	T	0.689285	3.24012e-09
k167	1	rs868961	RABGEF1	Adrenal_Gland	G	T	-0.604529	2.67757e-10
k167	1	rs868961	RABGEF1	Adrenal_Gland	G	T	-0.604529	2.67757e-10
k19	5	rs869402	PGAP3	Adrenal_Gland	T	C	-0.432778	2.39817e-06
k19	5	rs883770	PGAP3	Adrenal_Gland	C	T	0.435731	1.53022e-06
k206	1	rs884872	DCUN1D4	Adrenal_Gland	G	T	1.05015	5.11846e-33
k206	1	rs885577	DCUN1D4	Adrenal_Gland	T	G	1.07687	1.74787e-32
k55	2	rs885795	RSG1	Adrenal_Gland	C	T	-0.784897	1.39488e-15
k106	1	rs896817	SLC39A13	Adrenal_Gland	C	T	-0.447005	4.84603e-11
k106	1	rs896817	SLC39A13	Adrenal_Gland	C	T	-0.447005	4.84603e-11
k168	1	rs897457	RAI1	Adrenal_Gland	A	T	-0.60988	2.70388e-10
k19	5	rs907091	PGAP3	Adrenal_Gland	C	T	-0.442467	4.1451e-07
k19	5	rs907092	PGAP3	Adrenal_Gland	G	A	0.490864	1.12666e-07
k73	10	rs912717	TAF11	Adrenal_Gland	T	C	-0.62498	7.43211e-08
k139	4	rs916818	HINT1	Adrenal_Gland	G	C	1.0338	3.21772e-26
k139	4	rs916956	HINT1	Adrenal_Gland	C	G	-1.0835	1.02371e-25
k122	1	rs9213	SH3YL1	Adrenal_Gland	G	A	-1.23454	5.02989e-39
k73	10	rs9258381	HLA-F-AS1	Adrenal_Gland	G	A	0.642406	2.10338e-08
k73	6	rs9258381	HLA-F-AS1	Adrenal_Gland	G	A	0.642406	2.10338e-08
k73	9	rs9258381	HLA-F-AS1	Adrenal_Gland	G	A	0.642406	2.10338e-08
k73	8	rs9258381	HLA-F-AS1	Adrenal_Gland	G	A	0.642406	2.10338e-08
k73	11	rs9258381	HLA-F-AS1	Adrenal_Gland	G	A	0.642406	2.10338e-08
k73	10	rs9258381	MICE	Adrenal_Gland	G	A	0.642406	2.10338e-08
k73	6	rs9258381	MICE	Adrenal_Gland	G	A	0.642406	2.10338e-08
k73	9	rs9258381	MICE	Adrenal_Gland	G	A	0.642406	2.10338e-08
k73	8	rs9258381	MICE	Adrenal_Gland	G	A	0.642406	2.10338e-08
k73	11	rs9258381	MICE	Adrenal_Gland	G	A	0.642406	2.10338e-08
k73	10	rs9258381	HLA-F	Adrenal_Gland	G	A	-0.768003	3.0014e-07
k73	6	rs9258381	HLA-F	Adrenal_Gland	G	A	-0.768003	3.0014e-07
k73	9	rs9258381	HLA-F	Adrenal_Gland	G	A	-0.768003	3.0014e-07
k73	8	rs9258381	HLA-F	Adrenal_Gland	G	A	-0.768003	3.0014e-07
k73	11	rs9258381	HLA-F	Adrenal_Gland	G	A	-0.768003	3.0014e-07
k73	11	rs9258643	HLA-F	Adrenal_Gland	A	G	-0.986783	5.30206e-13
k73	11	rs9258644	HLA-F	Adrenal_Gland	A	T	-0.986783	5.30206e-13
k73	9	rs9258644	HLA-F	Adrenal_Gland	A	T	-0.986783	5.30206e-13
k73	10	rs9258644	HLA-F	Adrenal_Gland	A	T	-0.986783	5.30206e-13
k73	9	rs9264098	CCHCR1	Adrenal_Gland	T	C	0.514176	5.98605e-07
k73	9	rs9264190	HLA-S	Adrenal_Gland	T	C	-0.543635	1.10322e-05
k73	10	rs9264190	HLA-S	Adrenal_Gland	T	C	-0.543635	1.10322e-05
k73	11	rs9264190	HLA-S	Adrenal_Gland	T	C	-0.543635	1.10322e-05
k73	9	rs9264938	HLA-E	Adrenal_Gland	T	A	0.852799	2.11082e-08
k73	11	rs9264938	HLA-E	Adrenal_Gland	T	A	0.852799	2.11082e-08
k73	10	rs9264938	HLA-E	Adrenal_Gland	T	A	0.852799	2.11082e-08
k73	6	rs9264938	HLA-E	Adrenal_Gland	T	A	0.852799	2.11082e-08
k73	8	rs9264938	HLA-E	Adrenal_Gland	T	A	0.852799	2.11082e-08
k73	9	rs9265113	HLA-C	Adrenal_Gland	C	T	0.570455	7.57562e-12
k73	9	rs9265113	HLA-B	Adrenal_Gland	C	T	0.570455	7.57562e-12
k73	9	rs9265138	HLA-B	Adrenal_Gland	A	G	0.570455	7.57562e-12
k73	9	rs9265138	HLA-C	Adrenal_Gland	A	G	0.570455	7.57562e-12
k73	9	rs9265168	HLA-B	Adrenal_Gland	T	C	0.708578	9.01758e-14
k73	9	rs9265168	HLA-C	Adrenal_Gland	T	C	0.708578	9.01758e-14
k73	9	rs9265170	HLA-B	Adrenal_Gland	T	C	0.708578	9.01758e-14
k73	9	rs9265170	HLA-C	Adrenal_Gland	T	C	0.708578	9.01758e-14
k73	9	rs9265171	HLA-C	Adrenal_Gland	G	T	0.712138	5.82443e-14
k73	9	rs9265171	HLA-B	Adrenal_Gland	G	T	0.712138	5.82443e-14
k73	9	rs9265171	HLA-E	Adrenal_Gland	G	T	-0.459611	1.95188e-05
k73	9	rs9265184	HLA-B	Adrenal_Gland	T	C	0.708578	9.01758e-14
k73	9	rs9265184	HLA-C	Adrenal_Gland	T	C	0.708578	9.01758e-14
k73	9	rs9265198	HLA-B	Adrenal_Gland	A	G	0.708578	9.01758e-14
k73	9	rs9265198	HLA-C	Adrenal_Gland	A	G	0.708578	9.01758e-14
k73	9	rs9265201	HLA-C	Adrenal_Gland	T	C	0.708578	9.01758e-14
k73	9	rs9265201	HLA-B	Adrenal_Gland	T	C	0.708578	9.01758e-14
k73	9	rs9265205	HLA-C	Adrenal_Gland	C	G	0.708578	9.01758e-14
k73	9	rs9265205	HLA-B	Adrenal_Gland	C	G	0.708578	9.01758e-14
k73	9	rs9265211	HLA-C	Adrenal_Gland	C	G	0.708578	9.01758e-14
k73	9	rs9265211	HLA-B	Adrenal_Gland	C	G	0.708578	9.01758e-14
k73	9	rs9265229	HLA-C	Adrenal_Gland	T	C	0.708578	9.01758e-14
k73	9	rs9265229	HLA-B	Adrenal_Gland	T	C	0.708578	9.01758e-14
k73	9	rs9265232	HLA-B	Adrenal_Gland	C	G	0.708578	9.01758e-14
k73	9	rs9265232	HLA-C	Adrenal_Gland	C	G	0.708578	9.01758e-14
k73	9	rs9265235	HLA-B	Adrenal_Gland	G	T	0.708578	9.01758e-14
k73	9	rs9265235	HLA-C	Adrenal_Gland	G	T	0.708578	9.01758e-14
k73	9	rs9265239	HLA-B	Adrenal_Gland	G	T	0.708578	9.01758e-14
k73	9	rs9265239	HLA-C	Adrenal_Gland	G	T	0.708578	9.01758e-14
k73	9	rs9265475	HLA-B	Adrenal_Gland	C	T	0.708578	9.01758e-14
k73	9	rs9265475	HLA-C	Adrenal_Gland	C	T	0.708578	9.01758e-14
k73	9	rs9265546	HLA-B	Adrenal_Gland	G	A	0.708578	9.01758e-14
k73	9	rs9265546	HLA-C	Adrenal_Gland	G	A	0.708578	9.01758e-14
k73	9	rs9265548	HLA-B	Adrenal_Gland	T	C	0.708578	9.01758e-14
k73	9	rs9265548	HLA-C	Adrenal_Gland	T	C	0.708578	9.01758e-14
k73	9	rs9265552	HLA-C	Adrenal_Gland	C	G	0.708578	9.01758e-14
k73	9	rs9265552	HLA-B	Adrenal_Gland	C	G	0.708578	9.01758e-14
k73	9	rs9265554	HLA-C	Adrenal_Gland	A	G	0.708578	9.01758e-14
k73	9	rs9265554	HLA-B	Adrenal_Gland	A	G	0.708578	9.01758e-14
k73	9	rs9265614	HLA-B	Adrenal_Gland	T	A	0.708578	9.01758e-14
k73	9	rs9265614	HLA-C	Adrenal_Gland	T	A	0.708578	9.01758e-14
k73	9	rs9265644	HLA-C	Adrenal_Gland	T	C	0.708578	9.01758e-14
k73	9	rs9265644	HLA-B	Adrenal_Gland	T	C	0.708578	9.01758e-14
k73	9	rs9265900	HLA-B	Adrenal_Gland	A	G	-0.415739	5.82471e-06
k73	11	rs9265900	HLA-B	Adrenal_Gland	A	G	-0.415739	5.82471e-06
k73	8	rs9265900	HLA-B	Adrenal_Gland	A	G	-0.415739	5.82471e-06
k73	9	rs9265900	HLA-E	Adrenal_Gland	A	G	0.64378	3.00212e-11
k73	11	rs9265900	HLA-E	Adrenal_Gland	A	G	0.64378	3.00212e-11
k73	8	rs9265900	HLA-E	Adrenal_Gland	A	G	0.64378	3.00212e-11
k73	8	rs9266813	MICA	Adrenal_Gland	C	G	0.91342	7.80888e-27
k73	8	rs9266813	HLA-E	Adrenal_Gland	C	G	0.59977	4.41054e-08
k73	11	rs9267542	BAG6	Adrenal_Gland	C	T	0.67332	6.50824e-11
k73	8	rs9267542	BAG6	Adrenal_Gland	C	T	0.67332	6.50824e-11
k73	9	rs9267542	BAG6	Adrenal_Gland	C	T	0.67332	6.50824e-11
k73	11	rs9267546	LSM2	Adrenal_Gland	G	A	1.05454	3.85094e-13
k73	9	rs9267573	HLA-DRB6	Adrenal_Gland	T	G	-1.38329	3.1611e-13
k73	11	rs9267573	HLA-DRB6	Adrenal_Gland	T	G	-1.38329	3.1611e-13
k73	10	rs9267573	HLA-DRB6	Adrenal_Gland	T	G	-1.38329	3.1611e-13
k73	9	rs9267573	HLA-DRB5	Adrenal_Gland	T	G	-1.38329	3.1611e-13
k73	11	rs9267573	HLA-DRB5	Adrenal_Gland	T	G	-1.38329	3.1611e-13
k73	10	rs9267573	HLA-DRB5	Adrenal_Gland	T	G	-1.38329	3.1611e-13
k73	9	rs9267573	HLA-DRB1	Adrenal_Gland	T	G	-1.38329	3.1611e-13
k73	11	rs9267573	HLA-DRB1	Adrenal_Gland	T	G	-1.38329	3.1611e-13
k73	10	rs9267573	HLA-DRB1	Adrenal_Gland	T	G	-1.38329	3.1611e-13
k73	6	rs9267989	HLA-DQA2	Adrenal_Gland	G	T	-1.00724	1.4126e-12
k73	10	rs9267989	HLA-DQA2	Adrenal_Gland	G	T	-1.00724	1.4126e-12
k73	8	rs9267989	HLA-DQA2	Adrenal_Gland	G	T	-1.00724	1.4126e-12
k73	11	rs9267989	HLA-DQA2	Adrenal_Gland	G	T	-1.00724	1.4126e-12
k73	9	rs9267989	HLA-DQA2	Adrenal_Gland	G	T	-1.00724	1.4126e-12
k73	6	rs9267989	CYP21A2	Adrenal_Gland	G	T	0.728588	8.09117e-07
k73	10	rs9267989	CYP21A2	Adrenal_Gland	G	T	0.728588	8.09117e-07
k73	8	rs9267989	CYP21A2	Adrenal_Gland	G	T	0.728588	8.09117e-07
k73	11	rs9267989	CYP21A2	Adrenal_Gland	G	T	0.728588	8.09117e-07
k73	9	rs9267989	CYP21A2	Adrenal_Gland	G	T	0.728588	8.09117e-07
k73	6	rs9267989	CYP21A1P	Adrenal_Gland	G	T	0.728588	8.09117e-07
k73	10	rs9267989	CYP21A1P	Adrenal_Gland	G	T	0.728588	8.09117e-07
k73	8	rs9267989	CYP21A1P	Adrenal_Gland	G	T	0.728588	8.09117e-07
k73	11	rs9267989	CYP21A1P	Adrenal_Gland	G	T	0.728588	8.09117e-07
k73	9	rs9267989	CYP21A1P	Adrenal_Gland	G	T	0.728588	8.09117e-07
k73	9	rs9268142	C4A	Adrenal_Gland	T	C	-0.225334	3.59293e-05
k73	9	rs9268176	C4A	Adrenal_Gland	C	T	-0.227278	3.34201e-05
k73	9	rs9268179	C4A	Adrenal_Gland	C	T	-0.227278	3.34201e-05
k73	9	rs9268182	C4A	Adrenal_Gland	T	G	-0.227278	3.34201e-05
k73	9	rs9268191	C4A	Adrenal_Gland	C	A	-0.227278	3.34201e-05
k73	9	rs9268194	C4A	Adrenal_Gland	G	A	-0.227278	3.34201e-05
k73	9	rs9268197	C4A	Adrenal_Gland	C	A	-0.227278	3.34201e-05
k73	9	rs9268207	C4A	Adrenal_Gland	C	T	-0.227278	3.34201e-05
k73	9	rs9268212	C4A	Adrenal_Gland	T	C	-0.227278	3.34201e-05
k73	9	rs9268222	C4A	Adrenal_Gland	G	A	-0.227278	3.34201e-05
k73	11	rs9268840	HLA-DQA1	Adrenal_Gland	C	T	0.545475	5.99144e-06
k73	11	rs9268840	C4A	Adrenal_Gland	C	T	-0.229729	2.61636e-05
k73	11	rs9268845	C4A	Adrenal_Gland	C	T	-0.231899	3.10886e-05
k73	9	rs9268845	C4A	Adrenal_Gland	C	T	-0.231899	3.10886e-05
k73	11	rs9268845	HLA-DQA1	Adrenal_Gland	C	T	0.5798	2.1935e-06
k73	9	rs9268845	HLA-DQA1	Adrenal_Gland	C	T	0.5798	2.1935e-06
k73	11	rs9268850	HLA-DQA1	Adrenal_Gland	G	A	0.549848	5.21174e-06
k73	11	rs9268850	C4A	Adrenal_Gland	G	A	-0.225341	3.90637e-05
k73	11	rs9268854	HLA-DQA1	Adrenal_Gland	A	G	0.549848	5.21174e-06
k73	11	rs9268854	C4A	Adrenal_Gland	A	G	-0.225341	3.90637e-05
k73	11	rs9268855	HLA-DQA1	Adrenal_Gland	G	A	0.549848	5.21174e-06
k73	11	rs9268855	C4A	Adrenal_Gland	G	A	-0.225341	3.90637e-05
k73	11	rs9268856	C4A	Adrenal_Gland	C	A	-0.225341	3.90637e-05
k73	11	rs9268856	HLA-DQA1	Adrenal_Gland	C	A	0.549848	5.21174e-06
k73	11	rs9268857	C4A	Adrenal_Gland	A	G	-0.225341	3.90637e-05
k73	11	rs9268857	HLA-DQA1	Adrenal_Gland	A	G	0.549848	5.21174e-06
k73	11	rs9268862	C4A	Adrenal_Gland	A	C	-0.225341	3.90637e-05
k73	11	rs9268862	HLA-DQA1	Adrenal_Gland	A	C	0.549848	5.21174e-06
k73	11	rs9268878	HLA-DQA1	Adrenal_Gland	T	A	0.549848	5.21174e-06
k73	11	rs9268878	C4A	Adrenal_Gland	T	A	-0.225341	3.90637e-05
k73	11	rs9268879	HLA-DQA1	Adrenal_Gland	T	G	0.549848	5.21174e-06
k73	11	rs9268879	C4A	Adrenal_Gland	T	G	-0.225341	3.90637e-05
k73	11	rs9268885	C4A	Adrenal_Gland	C	T	-0.225341	3.90637e-05
k73	11	rs9268885	HLA-DQA1	Adrenal_Gland	C	T	0.549848	5.21174e-06
k73	11	rs9268886	HLA-DQA1	Adrenal_Gland	G	A	0.549848	5.21174e-06
k73	11	rs9268886	C4A	Adrenal_Gland	G	A	-0.225341	3.90637e-05
k73	11	rs9268887	HLA-DQA1	Adrenal_Gland	C	G	0.549848	5.21174e-06
k73	11	rs9268887	C4A	Adrenal_Gland	C	G	-0.225341	3.90637e-05
k73	8	rs9268891	C4A	Adrenal_Gland	A	G	-0.225341	3.90637e-05
k73	6	rs9268891	C4A	Adrenal_Gland	A	G	-0.225341	3.90637e-05
k73	10	rs9268891	C4A	Adrenal_Gland	A	G	-0.225341	3.90637e-05
k73	9	rs9268891	C4A	Adrenal_Gland	A	G	-0.225341	3.90637e-05
k73	11	rs9268891	C4A	Adrenal_Gland	A	G	-0.225341	3.90637e-05
k73	8	rs9268891	HLA-DQA1	Adrenal_Gland	A	G	0.549848	5.21174e-06
k73	6	rs9268891	HLA-DQA1	Adrenal_Gland	A	G	0.549848	5.21174e-06
k73	10	rs9268891	HLA-DQA1	Adrenal_Gland	A	G	0.549848	5.21174e-06
k73	9	rs9268891	HLA-DQA1	Adrenal_Gland	A	G	0.549848	5.21174e-06
k73	11	rs9268891	HLA-DQA1	Adrenal_Gland	A	G	0.549848	5.21174e-06
k73	10	rs9268900	HLA-DQA1	Adrenal_Gland	T	A	0.549848	5.21174e-06
k73	9	rs9268900	HLA-DQA1	Adrenal_Gland	T	A	0.549848	5.21174e-06
k73	8	rs9268900	HLA-DQA1	Adrenal_Gland	T	A	0.549848	5.21174e-06
k73	6	rs9268900	HLA-DQA1	Adrenal_Gland	T	A	0.549848	5.21174e-06
k73	11	rs9268900	HLA-DQA1	Adrenal_Gland	T	A	0.549848	5.21174e-06
k73	10	rs9268900	C4A	Adrenal_Gland	T	A	-0.225341	3.90637e-05
k73	9	rs9268900	C4A	Adrenal_Gland	T	A	-0.225341	3.90637e-05
k73	8	rs9268900	C4A	Adrenal_Gland	T	A	-0.225341	3.90637e-05
k73	6	rs9268900	C4A	Adrenal_Gland	T	A	-0.225341	3.90637e-05
k73	11	rs9268900	C4A	Adrenal_Gland	T	A	-0.225341	3.90637e-05
k73	6	rs9268901	HLA-DQA1	Adrenal_Gland	G	T	0.549848	5.21174e-06
k73	10	rs9268901	HLA-DQA1	Adrenal_Gland	G	T	0.549848	5.21174e-06
k73	8	rs9268901	HLA-DQA1	Adrenal_Gland	G	T	0.549848	5.21174e-06
k73	11	rs9268901	HLA-DQA1	Adrenal_Gland	G	T	0.549848	5.21174e-06
k73	9	rs9268901	HLA-DQA1	Adrenal_Gland	G	T	0.549848	5.21174e-06
k73	6	rs9268901	C4A	Adrenal_Gland	G	T	-0.225341	3.90637e-05
k73	10	rs9268901	C4A	Adrenal_Gland	G	T	-0.225341	3.90637e-05
k73	8	rs9268901	C4A	Adrenal_Gland	G	T	-0.225341	3.90637e-05
k73	11	rs9268901	C4A	Adrenal_Gland	G	T	-0.225341	3.90637e-05
k73	9	rs9268901	C4A	Adrenal_Gland	G	T	-0.225341	3.90637e-05
k73	11	rs9268902	HLA-DQA1	Adrenal_Gland	C	A	0.549848	5.21174e-06
k73	9	rs9268902	HLA-DQA1	Adrenal_Gland	C	A	0.549848	5.21174e-06
k73	11	rs9268902	C4A	Adrenal_Gland	C	A	-0.225341	3.90637e-05
k73	9	rs9268902	C4A	Adrenal_Gland	C	A	-0.225341	3.90637e-05
k73	9	rs9268907	C4A	Adrenal_Gland	A	G	-0.225341	3.90637e-05
k73	11	rs9268907	C4A	Adrenal_Gland	A	G	-0.225341	3.90637e-05
k73	9	rs9268907	HLA-DQA1	Adrenal_Gland	A	G	0.549848	5.21174e-06
k73	11	rs9268907	HLA-DQA1	Adrenal_Gland	A	G	0.549848	5.21174e-06
k73	11	rs9268913	HLA-DQA1	Adrenal_Gland	C	T	0.549848	5.21174e-06
k73	11	rs9268913	C4A	Adrenal_Gland	C	T	-0.225341	3.90637e-05
k73	8	rs9268918	C4A	Adrenal_Gland	G	T	-0.225341	3.90637e-05
k73	11	rs9268918	C4A	Adrenal_Gland	G	T	-0.225341	3.90637e-05
k73	9	rs9268918	C4A	Adrenal_Gland	G	T	-0.225341	3.90637e-05
k73	7	rs9268918	C4A	Adrenal_Gland	G	T	-0.225341	3.90637e-05
k73	10	rs9268918	C4A	Adrenal_Gland	G	T	-0.225341	3.90637e-05
k73	6	rs9268918	C4A	Adrenal_Gland	G	T	-0.225341	3.90637e-05
k73	8	rs9268918	HLA-DQA1	Adrenal_Gland	G	T	0.549848	5.21174e-06
k73	11	rs9268918	HLA-DQA1	Adrenal_Gland	G	T	0.549848	5.21174e-06
k73	9	rs9268918	HLA-DQA1	Adrenal_Gland	G	T	0.549848	5.21174e-06
k73	7	rs9268918	HLA-DQA1	Adrenal_Gland	G	T	0.549848	5.21174e-06
k73	10	rs9268918	HLA-DQA1	Adrenal_Gland	G	T	0.549848	5.21174e-06
k73	6	rs9268918	HLA-DQA1	Adrenal_Gland	G	T	0.549848	5.21174e-06
k73	11	rs9268922	C4A	Adrenal_Gland	T	G	-0.227214	3.50415e-05
k73	11	rs9268922	HLA-DQA1	Adrenal_Gland	T	G	0.541247	7.8346e-06
k73	11	rs9268924	C4A	Adrenal_Gland	G	A	-0.225341	3.90637e-05
k73	11	rs9268924	HLA-DQA1	Adrenal_Gland	G	A	0.549848	5.21174e-06
k73	11	rs9268971	HLA-DQA1	Adrenal_Gland	G	A	0.549848	5.21174e-06
k73	11	rs9268971	C4A	Adrenal_Gland	G	A	-0.225341	3.90637e-05
k73	11	rs9268972	HLA-DQA1	Adrenal_Gland	T	A	0.549848	5.21174e-06
k73	11	rs9268972	C4A	Adrenal_Gland	T	A	-0.225341	3.90637e-05
k73	11	rs9268973	C4A	Adrenal_Gland	T	C	-0.225341	3.90637e-05
k73	11	rs9268973	HLA-DQA1	Adrenal_Gland	T	C	0.549848	5.21174e-06
k73	11	rs9268974	C4A	Adrenal_Gland	C	T	-0.225341	3.90637e-05
k73	11	rs9268974	HLA-DQA1	Adrenal_Gland	C	T	0.549848	5.21174e-06
k73	11	rs9268975	C4A	Adrenal_Gland	A	T	-0.225341	3.90637e-05
k73	11	rs9268975	HLA-DQA1	Adrenal_Gland	A	T	0.549848	5.21174e-06
k73	11	rs9268976	C4A	Adrenal_Gland	A	T	-0.225341	3.90637e-05
k73	11	rs9268976	HLA-DQA1	Adrenal_Gland	A	T	0.549848	5.21174e-06
k73	11	rs9268977	C4A	Adrenal_Gland	T	C	-0.225341	3.90637e-05
k73	11	rs9268977	HLA-DQA1	Adrenal_Gland	T	C	0.549848	5.21174e-06
k73	11	rs9268980	C4A	Adrenal_Gland	A	G	-0.225341	3.90637e-05
k73	11	rs9268980	HLA-DQA1	Adrenal_Gland	A	G	0.549848	5.21174e-06
k73	11	rs9268983	HLA-DQA1	Adrenal_Gland	C	T	0.549848	5.21174e-06
k73	11	rs9268983	C4A	Adrenal_Gland	C	T	-0.225341	3.90637e-05
k73	11	rs9269043	C4A	Adrenal_Gland	T	C	-0.221179	5.19088e-05
k73	11	rs9269043	HLA-DQA1	Adrenal_Gland	T	C	0.537412	8.10763e-06
k73	11	rs9269044	C4A	Adrenal_Gland	G	A	-0.223533	3.58871e-05
k73	11	rs9269045	C4A	Adrenal_Gland	G	C	-0.225448	3.99356e-05
k73	11	rs9269045	HLA-DQA1	Adrenal_Gland	G	C	0.551157	5.12741e-06
k73	11	rs9269046	HLA-DQA1	Adrenal_Gland	C	T	0.549848	5.21174e-06
k73	11	rs9269046	C4A	Adrenal_Gland	C	T	-0.225341	3.90637e-05
k73	11	rs9269048	C4A	Adrenal_Gland	C	T	-0.225341	3.90637e-05
k73	11	rs9269048	HLA-DQA1	Adrenal_Gland	C	T	0.549848	5.21174e-06
k73	8	rs9269049	HLA-DQA1	Adrenal_Gland	T	C	0.609795	4.63356e-06
k73	10	rs9269049	HLA-DQA1	Adrenal_Gland	T	C	0.609795	4.63356e-06
k73	9	rs9269049	HLA-DQA1	Adrenal_Gland	T	C	0.609795	4.63356e-06
k73	11	rs9269049	HLA-DQA1	Adrenal_Gland	T	C	0.609795	4.63356e-06
k73	6	rs9269049	HLA-DQA1	Adrenal_Gland	T	C	0.609795	4.63356e-06
k73	8	rs9269049	C4A	Adrenal_Gland	T	C	-0.280155	3.14736e-06
k73	10	rs9269049	C4A	Adrenal_Gland	T	C	-0.280155	3.14736e-06
k73	9	rs9269049	C4A	Adrenal_Gland	T	C	-0.280155	3.14736e-06
k73	11	rs9269049	C4A	Adrenal_Gland	T	C	-0.280155	3.14736e-06
k73	6	rs9269049	C4A	Adrenal_Gland	T	C	-0.280155	3.14736e-06
k73	11	rs9269106	HLA-DQA1	Adrenal_Gland	C	T	0.549848	5.21174e-06
k73	11	rs9269106	C4A	Adrenal_Gland	C	T	-0.225341	3.90637e-05
k73	11	rs9269107	C4A	Adrenal_Gland	G	A	-0.225341	3.90637e-05
k73	11	rs9269107	HLA-DQA1	Adrenal_Gland	G	A	0.549848	5.21174e-06
k73	11	rs9269113	HLA-DQA1	Adrenal_Gland	T	A	0.549848	5.21174e-06
k73	11	rs9269113	C4A	Adrenal_Gland	T	A	-0.225341	3.90637e-05
k73	9	rs9269147	C4A	Adrenal_Gland	T	A	-0.296277	1.72939e-06
k73	8	rs9269147	C4A	Adrenal_Gland	T	A	-0.296277	1.72939e-06
k73	11	rs9269147	C4A	Adrenal_Gland	T	A	-0.296277	1.72939e-06
k73	6	rs9269147	C4A	Adrenal_Gland	T	A	-0.296277	1.72939e-06
k73	10	rs9269147	C4A	Adrenal_Gland	T	A	-0.296277	1.72939e-06
k73	9	rs9269147	HLA-DQA1	Adrenal_Gland	T	A	0.656264	1.68627e-06
k73	8	rs9269147	HLA-DQA1	Adrenal_Gland	T	A	0.656264	1.68627e-06
k73	11	rs9269147	HLA-DQA1	Adrenal_Gland	T	A	0.656264	1.68627e-06
k73	6	rs9269147	HLA-DQA1	Adrenal_Gland	T	A	0.656264	1.68627e-06
k73	10	rs9269147	HLA-DQA1	Adrenal_Gland	T	A	0.656264	1.68627e-06
k73	11	rs9269148	HLA-DQA1	Adrenal_Gland	A	T	0.656264	1.68627e-06
k73	6	rs9269148	HLA-DQA1	Adrenal_Gland	A	T	0.656264	1.68627e-06
k73	8	rs9269148	HLA-DQA1	Adrenal_Gland	A	T	0.656264	1.68627e-06
k73	10	rs9269148	HLA-DQA1	Adrenal_Gland	A	T	0.656264	1.68627e-06
k73	9	rs9269148	HLA-DQA1	Adrenal_Gland	A	T	0.656264	1.68627e-06
k73	11	rs9269148	C4A	Adrenal_Gland	A	T	-0.296277	1.72939e-06
k73	6	rs9269148	C4A	Adrenal_Gland	A	T	-0.296277	1.72939e-06
k73	8	rs9269148	C4A	Adrenal_Gland	A	T	-0.296277	1.72939e-06
k73	10	rs9269148	C4A	Adrenal_Gland	A	T	-0.296277	1.72939e-06
k73	9	rs9269148	C4A	Adrenal_Gland	A	T	-0.296277	1.72939e-06
k73	10	rs9269164	C4A	Adrenal_Gland	T	C	-0.280155	3.14736e-06
k73	11	rs9269164	C4A	Adrenal_Gland	T	C	-0.280155	3.14736e-06
k73	9	rs9269164	C4A	Adrenal_Gland	T	C	-0.280155	3.14736e-06
k73	8	rs9269164	C4A	Adrenal_Gland	T	C	-0.280155	3.14736e-06
k73	6	rs9269164	C4A	Adrenal_Gland	T	C	-0.280155	3.14736e-06
k73	10	rs9269164	HLA-DQA1	Adrenal_Gland	T	C	0.609795	4.63356e-06
k73	11	rs9269164	HLA-DQA1	Adrenal_Gland	T	C	0.609795	4.63356e-06
k73	9	rs9269164	HLA-DQA1	Adrenal_Gland	T	C	0.609795	4.63356e-06
k73	8	rs9269164	HLA-DQA1	Adrenal_Gland	T	C	0.609795	4.63356e-06
k73	6	rs9269164	HLA-DQA1	Adrenal_Gland	T	C	0.609795	4.63356e-06
k73	11	rs9269177	HLA-DQA1	Adrenal_Gland	G	A	0.549848	5.21174e-06
k73	11	rs9269177	C4A	Adrenal_Gland	G	A	-0.225341	3.90637e-05
k73	6	rs9270541	HLA-DQA1	Adrenal_Gland	G	T	0.646558	3.34542e-10
k73	9	rs9270541	HLA-DQA1	Adrenal_Gland	G	T	0.646558	3.34542e-10
k73	10	rs9270541	HLA-DQA1	Adrenal_Gland	G	T	0.646558	3.34542e-10
k73	11	rs9270541	HLA-DQA1	Adrenal_Gland	G	T	0.646558	3.34542e-10
k73	6	rs9270549	HLA-DQA1	Adrenal_Gland	G	A	0.634204	1.00315e-09
k73	10	rs9270549	HLA-DQA1	Adrenal_Gland	G	A	0.634204	1.00315e-09
k73	9	rs9270549	HLA-DQA1	Adrenal_Gland	G	A	0.634204	1.00315e-09
k73	8	rs9270549	HLA-DQA1	Adrenal_Gland	G	A	0.634204	1.00315e-09
k73	11	rs9270549	HLA-DQA1	Adrenal_Gland	G	A	0.634204	1.00315e-09
k73	7	rs9270549	HLA-DQA1	Adrenal_Gland	G	A	0.634204	1.00315e-09
k73	6	rs9270549	HLA-DQA2	Adrenal_Gland	G	A	0.500429	1.10562e-05
k73	10	rs9270549	HLA-DQA2	Adrenal_Gland	G	A	0.500429	1.10562e-05
k73	9	rs9270549	HLA-DQA2	Adrenal_Gland	G	A	0.500429	1.10562e-05
k73	8	rs9270549	HLA-DQA2	Adrenal_Gland	G	A	0.500429	1.10562e-05
k73	11	rs9270549	HLA-DQA2	Adrenal_Gland	G	A	0.500429	1.10562e-05
k73	7	rs9270549	HLA-DQA2	Adrenal_Gland	G	A	0.500429	1.10562e-05
k73	11	rs9270562	HLA-DQA1	Adrenal_Gland	G	T	0.634204	1.00315e-09
k73	11	rs9270562	HLA-DQA2	Adrenal_Gland	G	T	0.500429	1.10562e-05
k73	11	rs9270576	HLA-DQA2	Adrenal_Gland	C	T	0.495503	1.33482e-05
k73	10	rs9270576	HLA-DQA2	Adrenal_Gland	C	T	0.495503	1.33482e-05
k73	9	rs9270576	HLA-DQA2	Adrenal_Gland	C	T	0.495503	1.33482e-05
k73	11	rs9270576	HLA-DQA1	Adrenal_Gland	C	T	0.635639	8.77277e-10
k73	10	rs9270576	HLA-DQA1	Adrenal_Gland	C	T	0.635639	8.77277e-10
k73	9	rs9270576	HLA-DQA1	Adrenal_Gland	C	T	0.635639	8.77277e-10
k73	10	rs9270578	HLA-DQA2	Adrenal_Gland	G	A	0.500429	1.10562e-05
k73	11	rs9270578	HLA-DQA2	Adrenal_Gland	G	A	0.500429	1.10562e-05
k73	6	rs9270578	HLA-DQA2	Adrenal_Gland	G	A	0.500429	1.10562e-05
k73	9	rs9270578	HLA-DQA2	Adrenal_Gland	G	A	0.500429	1.10562e-05
k73	10	rs9270578	HLA-DQA1	Adrenal_Gland	G	A	0.634204	1.00315e-09
k73	11	rs9270578	HLA-DQA1	Adrenal_Gland	G	A	0.634204	1.00315e-09
k73	6	rs9270578	HLA-DQA1	Adrenal_Gland	G	A	0.634204	1.00315e-09
k73	9	rs9270578	HLA-DQA1	Adrenal_Gland	G	A	0.634204	1.00315e-09
k73	11	rs9270580	HLA-DQA1	Adrenal_Gland	T	C	0.634204	1.00315e-09
k73	9	rs9270580	HLA-DQA1	Adrenal_Gland	T	C	0.634204	1.00315e-09
k73	6	rs9270580	HLA-DQA1	Adrenal_Gland	T	C	0.634204	1.00315e-09
k73	8	rs9270580	HLA-DQA1	Adrenal_Gland	T	C	0.634204	1.00315e-09
k73	10	rs9270580	HLA-DQA1	Adrenal_Gland	T	C	0.634204	1.00315e-09
k73	11	rs9270580	HLA-DQA2	Adrenal_Gland	T	C	0.500429	1.10562e-05
k73	9	rs9270580	HLA-DQA2	Adrenal_Gland	T	C	0.500429	1.10562e-05
k73	6	rs9270580	HLA-DQA2	Adrenal_Gland	T	C	0.500429	1.10562e-05
k73	8	rs9270580	HLA-DQA2	Adrenal_Gland	T	C	0.500429	1.10562e-05
k73	10	rs9270580	HLA-DQA2	Adrenal_Gland	T	C	0.500429	1.10562e-05
k73	9	rs9270589	HLA-DQA2	Adrenal_Gland	C	T	0.500429	1.10562e-05
k73	10	rs9270589	HLA-DQA2	Adrenal_Gland	C	T	0.500429	1.10562e-05
k73	11	rs9270589	HLA-DQA2	Adrenal_Gland	C	T	0.500429	1.10562e-05
k73	6	rs9270589	HLA-DQA2	Adrenal_Gland	C	T	0.500429	1.10562e-05
k73	9	rs9270589	HLA-DQA1	Adrenal_Gland	C	T	0.634204	1.00315e-09
k73	10	rs9270589	HLA-DQA1	Adrenal_Gland	C	T	0.634204	1.00315e-09
k73	11	rs9270589	HLA-DQA1	Adrenal_Gland	C	T	0.634204	1.00315e-09
k73	6	rs9270589	HLA-DQA1	Adrenal_Gland	C	T	0.634204	1.00315e-09
k73	11	rs9270819	HLA-DQB1	Adrenal_Gland	T	C	1.05264	4.15059e-21
k73	9	rs9270819	HLA-DQB1	Adrenal_Gland	T	C	1.05264	4.15059e-21
k73	11	rs9270819	HLA-DRB6	Adrenal_Gland	T	C	-1.05426	1.06779e-23
k73	9	rs9270819	HLA-DRB6	Adrenal_Gland	T	C	-1.05426	1.06779e-23
k73	11	rs9270819	HLA-DRB5	Adrenal_Gland	T	C	-1.05426	1.06779e-23
k73	9	rs9270819	HLA-DRB5	Adrenal_Gland	T	C	-1.05426	1.06779e-23
k73	11	rs9270819	HLA-DRB1	Adrenal_Gland	T	C	-1.05426	1.06779e-23
k73	9	rs9270819	HLA-DRB1	Adrenal_Gland	T	C	-1.05426	1.06779e-23
k73	11	rs9270819	HLA-DQB2	Adrenal_Gland	T	C	1.05264	4.15059e-21
k73	9	rs9270819	HLA-DQB2	Adrenal_Gland	T	C	1.05264	4.15059e-21
k73	11	rs9271498	HLA-DQA1	Adrenal_Gland	G	A	-1.16846	1.58595e-33
k73	10	rs9271498	HLA-DQA1	Adrenal_Gland	G	A	-1.16846	1.58595e-33
k73	6	rs9271498	HLA-DQA1	Adrenal_Gland	G	A	-1.16846	1.58595e-33
k73	9	rs9271498	HLA-DQA1	Adrenal_Gland	G	A	-1.16846	1.58595e-33
k73	8	rs9271498	HLA-DQA1	Adrenal_Gland	G	A	-1.16846	1.58595e-33
k73	11	rs9271498	HLA-DQB1	Adrenal_Gland	G	A	0.927447	5.76441e-16
k73	10	rs9271498	HLA-DQB1	Adrenal_Gland	G	A	0.927447	5.76441e-16
k73	6	rs9271498	HLA-DQB1	Adrenal_Gland	G	A	0.927447	5.76441e-16
k73	9	rs9271498	HLA-DQB1	Adrenal_Gland	G	A	0.927447	5.76441e-16
k73	8	rs9271498	HLA-DQB1	Adrenal_Gland	G	A	0.927447	5.76441e-16
k73	11	rs9271498	HLA-DQA2	Adrenal_Gland	G	A	-0.9103	1.23006e-15
k73	10	rs9271498	HLA-DQA2	Adrenal_Gland	G	A	-0.9103	1.23006e-15
k73	6	rs9271498	HLA-DQA2	Adrenal_Gland	G	A	-0.9103	1.23006e-15
k73	9	rs9271498	HLA-DQA2	Adrenal_Gland	G	A	-0.9103	1.23006e-15
k73	8	rs9271498	HLA-DQA2	Adrenal_Gland	G	A	-0.9103	1.23006e-15
k73	11	rs9271498	HLA-DRB6	Adrenal_Gland	G	A	-0.599795	1.48931e-07
k73	10	rs9271498	HLA-DRB6	Adrenal_Gland	G	A	-0.599795	1.48931e-07
k73	6	rs9271498	HLA-DRB6	Adrenal_Gland	G	A	-0.599795	1.48931e-07
k73	9	rs9271498	HLA-DRB6	Adrenal_Gland	G	A	-0.599795	1.48931e-07
k73	8	rs9271498	HLA-DRB6	Adrenal_Gland	G	A	-0.599795	1.48931e-07
k73	11	rs9271498	HLA-DRB5	Adrenal_Gland	G	A	-0.599795	1.48931e-07
k73	10	rs9271498	HLA-DRB5	Adrenal_Gland	G	A	-0.599795	1.48931e-07
k73	6	rs9271498	HLA-DRB5	Adrenal_Gland	G	A	-0.599795	1.48931e-07
k73	9	rs9271498	HLA-DRB5	Adrenal_Gland	G	A	-0.599795	1.48931e-07
k73	8	rs9271498	HLA-DRB5	Adrenal_Gland	G	A	-0.599795	1.48931e-07
k73	11	rs9271498	HLA-DRB1	Adrenal_Gland	G	A	-0.599795	1.48931e-07
k73	10	rs9271498	HLA-DRB1	Adrenal_Gland	G	A	-0.599795	1.48931e-07
k73	6	rs9271498	HLA-DRB1	Adrenal_Gland	G	A	-0.599795	1.48931e-07
k73	9	rs9271498	HLA-DRB1	Adrenal_Gland	G	A	-0.599795	1.48931e-07
k73	8	rs9271498	HLA-DRB1	Adrenal_Gland	G	A	-0.599795	1.48931e-07
k73	11	rs9271498	HLA-DQB2	Adrenal_Gland	G	A	0.927447	5.76441e-16
k73	10	rs9271498	HLA-DQB2	Adrenal_Gland	G	A	0.927447	5.76441e-16
k73	6	rs9271498	HLA-DQB2	Adrenal_Gland	G	A	0.927447	5.76441e-16
k73	9	rs9271498	HLA-DQB2	Adrenal_Gland	G	A	0.927447	5.76441e-16
k73	8	rs9271498	HLA-DQB2	Adrenal_Gland	G	A	0.927447	5.76441e-16
k73	10	rs9271535	HLA-DQA1	Adrenal_Gland	C	T	0.487082	3.84969e-06
k73	6	rs9271535	HLA-DQA1	Adrenal_Gland	C	T	0.487082	3.84969e-06
k73	8	rs9271535	HLA-DQA1	Adrenal_Gland	C	T	0.487082	3.84969e-06
k73	9	rs9271535	HLA-DQA1	Adrenal_Gland	C	T	0.487082	3.84969e-06
k73	11	rs9271535	HLA-DQA1	Adrenal_Gland	C	T	0.487082	3.84969e-06
k73	10	rs9271535	HLA-DQA2	Adrenal_Gland	C	T	0.548984	1.15964e-06
k73	6	rs9271535	HLA-DQA2	Adrenal_Gland	C	T	0.548984	1.15964e-06
k73	8	rs9271535	HLA-DQA2	Adrenal_Gland	C	T	0.548984	1.15964e-06
k73	9	rs9271535	HLA-DQA2	Adrenal_Gland	C	T	0.548984	1.15964e-06
k73	11	rs9271535	HLA-DQA2	Adrenal_Gland	C	T	0.548984	1.15964e-06
k73	11	rs9271708	HLA-DQA1	Adrenal_Gland	C	A	0.50112	2.2257e-06
k73	6	rs9271708	HLA-DQA1	Adrenal_Gland	C	A	0.50112	2.2257e-06
k73	9	rs9271708	HLA-DQA1	Adrenal_Gland	C	A	0.50112	2.2257e-06
k73	8	rs9271708	HLA-DQA1	Adrenal_Gland	C	A	0.50112	2.2257e-06
k73	10	rs9271708	HLA-DQA1	Adrenal_Gland	C	A	0.50112	2.2257e-06
k73	11	rs9271708	HLA-DQA2	Adrenal_Gland	C	A	0.580979	2.84552e-07
k73	6	rs9271708	HLA-DQA2	Adrenal_Gland	C	A	0.580979	2.84552e-07
k73	9	rs9271708	HLA-DQA2	Adrenal_Gland	C	A	0.580979	2.84552e-07
k73	8	rs9271708	HLA-DQA2	Adrenal_Gland	C	A	0.580979	2.84552e-07
k73	10	rs9271708	HLA-DQA2	Adrenal_Gland	C	A	0.580979	2.84552e-07
k73	11	rs9271824	HLA-DRB6	Adrenal_Gland	A	G	-0.549422	3.20112e-08
k73	11	rs9271824	HLA-DQA1	Adrenal_Gland	A	G	0.643805	9.22936e-12
k73	11	rs9271824	HLA-DRB1	Adrenal_Gland	A	G	-0.549422	3.20112e-08
k73	11	rs9271824	HLA-DRB5	Adrenal_Gland	A	G	-0.549422	3.20112e-08
k73	11	rs9271824	HLA-DQA2	Adrenal_Gland	A	G	0.57046	3.33844e-08
k73	11	rs9271858	HLA-DQA1	Adrenal_Gland	A	G	0.657011	1.25684e-11
k73	11	rs9271858	HLA-DRB6	Adrenal_Gland	A	G	-0.524986	3.0329e-07
k73	11	rs9271858	HLA-DQA2	Adrenal_Gland	A	G	0.634337	1.70929e-09
k73	11	rs9271858	HLA-DRB1	Adrenal_Gland	A	G	-0.524986	3.0329e-07
k73	11	rs9271858	HLA-DRB5	Adrenal_Gland	A	G	-0.524986	3.0329e-07
k73	11	rs9271859	HLA-DRB6	Adrenal_Gland	T	G	-0.524986	3.0329e-07
k73	11	rs9271859	HLA-DQA2	Adrenal_Gland	T	G	0.634337	1.70929e-09
k73	11	rs9271859	HLA-DRB1	Adrenal_Gland	T	G	-0.524986	3.0329e-07
k73	11	rs9271859	HLA-DRB5	Adrenal_Gland	T	G	-0.524986	3.0329e-07
k73	11	rs9271859	HLA-DQA1	Adrenal_Gland	T	G	0.657011	1.25684e-11
k73	11	rs9272063	HLA-DQA2	Adrenal_Gland	C	T	0.768949	3.63221e-10
k73	11	rs9272063	C4A	Adrenal_Gland	C	T	-0.219721	3.3759e-05
k73	11	rs9272063	HLA-DQB2	Adrenal_Gland	C	T	0.603762	1.70211e-06
k73	11	rs9272063	HLA-DQA1	Adrenal_Gland	C	T	0.526046	6.70783e-06
k73	11	rs9272063	HLA-DQB1	Adrenal_Gland	C	T	0.603762	1.70211e-06
k73	11	rs9272066	HLA-DQB2	Adrenal_Gland	C	A	0.603762	1.70211e-06
k73	11	rs9272066	HLA-DQA2	Adrenal_Gland	C	A	0.768949	3.63221e-10
k73	11	rs9272066	HLA-DQB1	Adrenal_Gland	C	A	0.603762	1.70211e-06
k73	11	rs9272066	C4A	Adrenal_Gland	C	A	-0.219721	3.3759e-05
k73	11	rs9272066	HLA-DQA1	Adrenal_Gland	C	A	0.526046	6.70783e-06
k73	11	rs9272069	HLA-DQA2	Adrenal_Gland	T	A	0.772273	3.55059e-10
k73	11	rs9272069	HLA-DQA1	Adrenal_Gland	T	A	0.515779	1.11778e-05
k73	11	rs9272069	HLA-DQB2	Adrenal_Gland	T	A	0.622416	8.53195e-07
k73	11	rs9272069	C4A	Adrenal_Gland	T	A	-0.226727	1.97534e-05
k73	11	rs9272069	HLA-DQB1	Adrenal_Gland	T	A	0.622416	8.53195e-07
k73	11	rs9272105	HLA-DQA1	Adrenal_Gland	G	A	0.841924	3.73052e-17
k73	11	rs9272105	HLA-DRB6	Adrenal_Gland	G	A	-0.629401	5.15592e-09
k73	11	rs9272105	HLA-DRB5	Adrenal_Gland	G	A	-0.629401	5.15592e-09
k73	11	rs9272105	HLA-DQA2	Adrenal_Gland	G	A	0.614851	4.7048e-08
k73	11	rs9272105	HLA-DRB1	Adrenal_Gland	G	A	-0.629401	5.15592e-09
k73	11	rs9272114	HLA-DRB6	Adrenal_Gland	T	C	-0.629401	5.15592e-09
k73	11	rs9272114	HLA-DRB1	Adrenal_Gland	T	C	-0.629401	5.15592e-09
k73	11	rs9272114	HLA-DQA2	Adrenal_Gland	T	C	0.614851	4.7048e-08
k73	11	rs9272114	HLA-DRB5	Adrenal_Gland	T	C	-0.629401	5.15592e-09
k73	11	rs9272114	HLA-DQA1	Adrenal_Gland	T	C	0.841924	3.73052e-17
k73	11	rs9272116	HLA-DRB1	Adrenal_Gland	T	C	-0.629401	5.15592e-09
k73	11	rs9272116	HLA-DRB5	Adrenal_Gland	T	C	-0.629401	5.15592e-09
k73	11	rs9272116	HLA-DQA2	Adrenal_Gland	T	C	0.614851	4.7048e-08
k73	11	rs9272116	HLA-DQA1	Adrenal_Gland	T	C	0.841924	3.73052e-17
k73	11	rs9272116	HLA-DRB6	Adrenal_Gland	T	C	-0.629401	5.15592e-09
k73	6	rs9272168	HLA-DQB2	Adrenal_Gland	T	C	0.687542	4.63778e-09
k73	9	rs9272168	HLA-DQB2	Adrenal_Gland	T	C	0.687542	4.63778e-09
k73	7	rs9272168	HLA-DQB2	Adrenal_Gland	T	C	0.687542	4.63778e-09
k73	8	rs9272168	HLA-DQB2	Adrenal_Gland	T	C	0.687542	4.63778e-09
k73	10	rs9272168	HLA-DQB2	Adrenal_Gland	T	C	0.687542	4.63778e-09
k73	11	rs9272168	HLA-DQB2	Adrenal_Gland	T	C	0.687542	4.63778e-09
k73	6	rs9272168	HLA-DQA1	Adrenal_Gland	T	C	0.58344	8.78878e-08
k73	9	rs9272168	HLA-DQA1	Adrenal_Gland	T	C	0.58344	8.78878e-08
k73	7	rs9272168	HLA-DQA1	Adrenal_Gland	T	C	0.58344	8.78878e-08
k73	8	rs9272168	HLA-DQA1	Adrenal_Gland	T	C	0.58344	8.78878e-08
k73	10	rs9272168	HLA-DQA1	Adrenal_Gland	T	C	0.58344	8.78878e-08
k73	11	rs9272168	HLA-DQA1	Adrenal_Gland	T	C	0.58344	8.78878e-08
k73	6	rs9272168	HLA-DQB1	Adrenal_Gland	T	C	0.687542	4.63778e-09
k73	9	rs9272168	HLA-DQB1	Adrenal_Gland	T	C	0.687542	4.63778e-09
k73	7	rs9272168	HLA-DQB1	Adrenal_Gland	T	C	0.687542	4.63778e-09
k73	8	rs9272168	HLA-DQB1	Adrenal_Gland	T	C	0.687542	4.63778e-09
k73	10	rs9272168	HLA-DQB1	Adrenal_Gland	T	C	0.687542	4.63778e-09
k73	11	rs9272168	HLA-DQB1	Adrenal_Gland	T	C	0.687542	4.63778e-09
k73	6	rs9272168	HLA-DQA2	Adrenal_Gland	T	C	0.636281	5.3105e-08
k73	9	rs9272168	HLA-DQA2	Adrenal_Gland	T	C	0.636281	5.3105e-08
k73	7	rs9272168	HLA-DQA2	Adrenal_Gland	T	C	0.636281	5.3105e-08
k73	8	rs9272168	HLA-DQA2	Adrenal_Gland	T	C	0.636281	5.3105e-08
k73	10	rs9272168	HLA-DQA2	Adrenal_Gland	T	C	0.636281	5.3105e-08
k73	11	rs9272168	HLA-DQA2	Adrenal_Gland	T	C	0.636281	5.3105e-08
k73	10	rs9272192	HLA-DQA2	Adrenal_Gland	A	G	0.790295	1.04113e-10
k73	11	rs9272192	HLA-DQA2	Adrenal_Gland	A	G	0.790295	1.04113e-10
k73	6	rs9272192	HLA-DQA2	Adrenal_Gland	A	G	0.790295	1.04113e-10
k73	9	rs9272192	HLA-DQA2	Adrenal_Gland	A	G	0.790295	1.04113e-10
k73	8	rs9272192	HLA-DQA2	Adrenal_Gland	A	G	0.790295	1.04113e-10
k73	10	rs9272192	HLA-DQA1	Adrenal_Gland	A	G	0.512593	1.17813e-05
k73	11	rs9272192	HLA-DQA1	Adrenal_Gland	A	G	0.512593	1.17813e-05
k73	6	rs9272192	HLA-DQA1	Adrenal_Gland	A	G	0.512593	1.17813e-05
k73	9	rs9272192	HLA-DQA1	Adrenal_Gland	A	G	0.512593	1.17813e-05
k73	8	rs9272192	HLA-DQA1	Adrenal_Gland	A	G	0.512593	1.17813e-05
k73	10	rs9272192	HLA-DQB2	Adrenal_Gland	A	G	0.598289	2.1413e-06
k73	11	rs9272192	HLA-DQB2	Adrenal_Gland	A	G	0.598289	2.1413e-06
k73	6	rs9272192	HLA-DQB2	Adrenal_Gland	A	G	0.598289	2.1413e-06
k73	9	rs9272192	HLA-DQB2	Adrenal_Gland	A	G	0.598289	2.1413e-06
k73	8	rs9272192	HLA-DQB2	Adrenal_Gland	A	G	0.598289	2.1413e-06
k73	10	rs9272192	HLA-DQB1	Adrenal_Gland	A	G	0.598289	2.1413e-06
k73	11	rs9272192	HLA-DQB1	Adrenal_Gland	A	G	0.598289	2.1413e-06
k73	6	rs9272192	HLA-DQB1	Adrenal_Gland	A	G	0.598289	2.1413e-06
k73	9	rs9272192	HLA-DQB1	Adrenal_Gland	A	G	0.598289	2.1413e-06
k73	8	rs9272192	HLA-DQB1	Adrenal_Gland	A	G	0.598289	2.1413e-06
k73	10	rs9272192	C4A	Adrenal_Gland	A	G	-0.214369	5.32287e-05
k73	11	rs9272192	C4A	Adrenal_Gland	A	G	-0.214369	5.32287e-05
k73	6	rs9272192	C4A	Adrenal_Gland	A	G	-0.214369	5.32287e-05
k73	9	rs9272192	C4A	Adrenal_Gland	A	G	-0.214369	5.32287e-05
k73	8	rs9272192	C4A	Adrenal_Gland	A	G	-0.214369	5.32287e-05
k73	11	rs9272276	HLA-DQA2	Adrenal_Gland	G	C	0.625257	2.8006e-07
k73	9	rs9272276	HLA-DQA2	Adrenal_Gland	G	C	0.625257	2.8006e-07
k73	11	rs9272276	HLA-DQA1	Adrenal_Gland	G	C	0.599694	1.15822e-07
k73	9	rs9272276	HLA-DQA1	Adrenal_Gland	G	C	0.599694	1.15822e-07
k73	11	rs9272276	HLA-DQB1	Adrenal_Gland	G	C	0.780765	9.52837e-11
k73	9	rs9272276	HLA-DQB1	Adrenal_Gland	G	C	0.780765	9.52837e-11
k73	11	rs9272276	HLA-DQB2	Adrenal_Gland	G	C	0.780765	9.52837e-11
k73	9	rs9272276	HLA-DQB2	Adrenal_Gland	G	C	0.780765	9.52837e-11
k73	9	rs9272294	HLA-DQA2	Adrenal_Gland	C	T	0.807582	4.7713e-11
k73	11	rs9272294	HLA-DQA2	Adrenal_Gland	C	T	0.807582	4.7713e-11
k73	9	rs9272294	C4A	Adrenal_Gland	C	T	-0.231081	1.38992e-05
k73	11	rs9272294	C4A	Adrenal_Gland	C	T	-0.231081	1.38992e-05
k73	11	rs9272311	HLA-DQB2	Adrenal_Gland	G	A	0.591594	2.67753e-06
k73	9	rs9272311	HLA-DQB2	Adrenal_Gland	G	A	0.591594	2.67753e-06
k73	10	rs9272311	HLA-DQB2	Adrenal_Gland	G	A	0.591594	2.67753e-06
k73	8	rs9272311	HLA-DQB2	Adrenal_Gland	G	A	0.591594	2.67753e-06
k73	6	rs9272311	HLA-DQB2	Adrenal_Gland	G	A	0.591594	2.67753e-06
k73	11	rs9272311	C4A	Adrenal_Gland	G	A	-0.219132	3.41815e-05
k73	9	rs9272311	C4A	Adrenal_Gland	G	A	-0.219132	3.41815e-05
k73	10	rs9272311	C4A	Adrenal_Gland	G	A	-0.219132	3.41815e-05
k73	8	rs9272311	C4A	Adrenal_Gland	G	A	-0.219132	3.41815e-05
k73	6	rs9272311	C4A	Adrenal_Gland	G	A	-0.219132	3.41815e-05
k73	11	rs9272311	HLA-DQB1	Adrenal_Gland	G	A	0.591594	2.67753e-06
k73	9	rs9272311	HLA-DQB1	Adrenal_Gland	G	A	0.591594	2.67753e-06
k73	10	rs9272311	HLA-DQB1	Adrenal_Gland	G	A	0.591594	2.67753e-06
k73	8	rs9272311	HLA-DQB1	Adrenal_Gland	G	A	0.591594	2.67753e-06
k73	6	rs9272311	HLA-DQB1	Adrenal_Gland	G	A	0.591594	2.67753e-06
k73	11	rs9272311	HLA-DQA2	Adrenal_Gland	G	A	0.807531	3.28583e-11
k73	9	rs9272311	HLA-DQA2	Adrenal_Gland	G	A	0.807531	3.28583e-11
k73	10	rs9272311	HLA-DQA2	Adrenal_Gland	G	A	0.807531	3.28583e-11
k73	8	rs9272311	HLA-DQA2	Adrenal_Gland	G	A	0.807531	3.28583e-11
k73	6	rs9272311	HLA-DQA2	Adrenal_Gland	G	A	0.807531	3.28583e-11
k73	9	rs9272327	HLA-DQA1	Adrenal_Gland	G	A	0.591642	1.87515e-07
k73	8	rs9272327	HLA-DQA1	Adrenal_Gland	G	A	0.591642	1.87515e-07
k73	11	rs9272327	HLA-DQA1	Adrenal_Gland	G	A	0.591642	1.87515e-07
k73	10	rs9272327	HLA-DQA1	Adrenal_Gland	G	A	0.591642	1.87515e-07
k73	6	rs9272327	HLA-DQA1	Adrenal_Gland	G	A	0.591642	1.87515e-07
k73	9	rs9272327	HLA-DQB2	Adrenal_Gland	G	A	0.81148	1.56849e-11
k73	8	rs9272327	HLA-DQB2	Adrenal_Gland	G	A	0.81148	1.56849e-11
k73	11	rs9272327	HLA-DQB2	Adrenal_Gland	G	A	0.81148	1.56849e-11
k73	10	rs9272327	HLA-DQB2	Adrenal_Gland	G	A	0.81148	1.56849e-11
k73	6	rs9272327	HLA-DQB2	Adrenal_Gland	G	A	0.81148	1.56849e-11
k73	9	rs9272327	HLA-DQA2	Adrenal_Gland	G	A	0.620629	3.70232e-07
k73	8	rs9272327	HLA-DQA2	Adrenal_Gland	G	A	0.620629	3.70232e-07
k73	11	rs9272327	HLA-DQA2	Adrenal_Gland	G	A	0.620629	3.70232e-07
k73	10	rs9272327	HLA-DQA2	Adrenal_Gland	G	A	0.620629	3.70232e-07
k73	6	rs9272327	HLA-DQA2	Adrenal_Gland	G	A	0.620629	3.70232e-07
k73	9	rs9272327	HLA-DQB1	Adrenal_Gland	G	A	0.81148	1.56849e-11
k73	8	rs9272327	HLA-DQB1	Adrenal_Gland	G	A	0.81148	1.56849e-11
k73	11	rs9272327	HLA-DQB1	Adrenal_Gland	G	A	0.81148	1.56849e-11
k73	10	rs9272327	HLA-DQB1	Adrenal_Gland	G	A	0.81148	1.56849e-11
k73	6	rs9272327	HLA-DQB1	Adrenal_Gland	G	A	0.81148	1.56849e-11
k73	10	rs9272340	HLA-DQA2	Adrenal_Gland	G	T	0.679909	3.58717e-08
k73	6	rs9272340	HLA-DQA2	Adrenal_Gland	G	T	0.679909	3.58717e-08
k73	11	rs9272340	HLA-DQA2	Adrenal_Gland	G	T	0.679909	3.58717e-08
k73	9	rs9272340	HLA-DQA2	Adrenal_Gland	G	T	0.679909	3.58717e-08
k73	8	rs9272340	HLA-DQA2	Adrenal_Gland	G	T	0.679909	3.58717e-08
k73	10	rs9272340	HLA-DQB1	Adrenal_Gland	G	T	0.76172	6.62891e-10
k73	6	rs9272340	HLA-DQB1	Adrenal_Gland	G	T	0.76172	6.62891e-10
k73	11	rs9272340	HLA-DQB1	Adrenal_Gland	G	T	0.76172	6.62891e-10
k73	9	rs9272340	HLA-DQB1	Adrenal_Gland	G	T	0.76172	6.62891e-10
k73	8	rs9272340	HLA-DQB1	Adrenal_Gland	G	T	0.76172	6.62891e-10
k73	10	rs9272340	HLA-DQB2	Adrenal_Gland	G	T	0.76172	6.62891e-10
k73	6	rs9272340	HLA-DQB2	Adrenal_Gland	G	T	0.76172	6.62891e-10
k73	11	rs9272340	HLA-DQB2	Adrenal_Gland	G	T	0.76172	6.62891e-10
k73	9	rs9272340	HLA-DQB2	Adrenal_Gland	G	T	0.76172	6.62891e-10
k73	8	rs9272340	HLA-DQB2	Adrenal_Gland	G	T	0.76172	6.62891e-10
k73	10	rs9272340	C4A	Adrenal_Gland	G	T	-0.223703	2.18783e-05
k73	6	rs9272340	C4A	Adrenal_Gland	G	T	-0.223703	2.18783e-05
k73	11	rs9272340	C4A	Adrenal_Gland	G	T	-0.223703	2.18783e-05
k73	9	rs9272340	C4A	Adrenal_Gland	G	T	-0.223703	2.18783e-05
k73	8	rs9272340	C4A	Adrenal_Gland	G	T	-0.223703	2.18783e-05
k73	10	rs9272340	HLA-DQA1	Adrenal_Gland	G	T	0.616223	8.74963e-08
k73	6	rs9272340	HLA-DQA1	Adrenal_Gland	G	T	0.616223	8.74963e-08
k73	11	rs9272340	HLA-DQA1	Adrenal_Gland	G	T	0.616223	8.74963e-08
k73	9	rs9272340	HLA-DQA1	Adrenal_Gland	G	T	0.616223	8.74963e-08
k73	8	rs9272340	HLA-DQA1	Adrenal_Gland	G	T	0.616223	8.74963e-08
k73	9	rs9273012	HLA-DQB2	Adrenal_Gland	A	G	0.786796	6.93338e-11
k73	11	rs9273012	HLA-DQB2	Adrenal_Gland	A	G	0.786796	6.93338e-11
k73	9	rs9273012	HLA-DQA1	Adrenal_Gland	A	G	0.612983	5.96341e-08
k73	11	rs9273012	HLA-DQA1	Adrenal_Gland	A	G	0.612983	5.96341e-08
k73	9	rs9273012	HLA-DQB1	Adrenal_Gland	A	G	0.786796	6.93338e-11
k73	11	rs9273012	HLA-DQB1	Adrenal_Gland	A	G	0.786796	6.93338e-11
k73	9	rs9273012	HLA-DQA2	Adrenal_Gland	A	G	0.656473	6.47563e-08
k73	11	rs9273012	HLA-DQA2	Adrenal_Gland	A	G	0.656473	6.47563e-08
k73	11	rs9273184	HLA-DQB2	Adrenal_Gland	G	A	0.779779	8.34808e-11
k73	9	rs9273184	HLA-DQB2	Adrenal_Gland	G	A	0.779779	8.34808e-11
k73	10	rs9273184	HLA-DQB2	Adrenal_Gland	G	A	0.779779	8.34808e-11
k73	8	rs9273184	HLA-DQB2	Adrenal_Gland	G	A	0.779779	8.34808e-11
k73	6	rs9273184	HLA-DQB2	Adrenal_Gland	G	A	0.779779	8.34808e-11
k73	11	rs9273184	HLA-DQA1	Adrenal_Gland	G	A	0.609026	6.23761e-08
k73	9	rs9273184	HLA-DQA1	Adrenal_Gland	G	A	0.609026	6.23761e-08
k73	10	rs9273184	HLA-DQA1	Adrenal_Gland	G	A	0.609026	6.23761e-08
k73	8	rs9273184	HLA-DQA1	Adrenal_Gland	G	A	0.609026	6.23761e-08
k73	6	rs9273184	HLA-DQA1	Adrenal_Gland	G	A	0.609026	6.23761e-08
k73	11	rs9273184	HLA-DQB1	Adrenal_Gland	G	A	0.779779	8.34808e-11
k73	9	rs9273184	HLA-DQB1	Adrenal_Gland	G	A	0.779779	8.34808e-11
k73	10	rs9273184	HLA-DQB1	Adrenal_Gland	G	A	0.779779	8.34808e-11
k73	8	rs9273184	HLA-DQB1	Adrenal_Gland	G	A	0.779779	8.34808e-11
k73	6	rs9273184	HLA-DQB1	Adrenal_Gland	G	A	0.779779	8.34808e-11
k73	11	rs9273184	HLA-DQA2	Adrenal_Gland	G	A	0.645655	9.35925e-08
k73	9	rs9273184	HLA-DQA2	Adrenal_Gland	G	A	0.645655	9.35925e-08
k73	10	rs9273184	HLA-DQA2	Adrenal_Gland	G	A	0.645655	9.35925e-08
k73	8	rs9273184	HLA-DQA2	Adrenal_Gland	G	A	0.645655	9.35925e-08
k73	6	rs9273184	HLA-DQA2	Adrenal_Gland	G	A	0.645655	9.35925e-08
k73	9	rs9275709	C4A	Adrenal_Gland	G	A	-0.305904	1.65043e-06
k73	11	rs9275709	C4A	Adrenal_Gland	G	A	-0.305904	1.65043e-06
k73	11	rs9276506	HLA-DRB5	Adrenal_Gland	C	T	-0.536211	4.20125e-06
k73	9	rs9276506	HLA-DRB5	Adrenal_Gland	C	T	-0.536211	4.20125e-06
k73	11	rs9276506	HLA-DRB6	Adrenal_Gland	C	T	-0.536211	4.20125e-06
k73	9	rs9276506	HLA-DRB6	Adrenal_Gland	C	T	-0.536211	4.20125e-06
k73	11	rs9276506	HLA-DRB1	Adrenal_Gland	C	T	-0.536211	4.20125e-06
k73	9	rs9276506	HLA-DRB1	Adrenal_Gland	C	T	-0.536211	4.20125e-06
k89	1	rs9283958	RMDN1	Adrenal_Gland	T	C	-1.51983	3.77656e-67
k73	11	rs928814	LSM2	Adrenal_Gland	G	A	1.30637	8.15111e-07
k110	3	rs929528	NISCH	Adrenal_Gland	C	T	1.04152	3.26213e-08
k110	3	rs929529	NISCH	Adrenal_Gland	T	C	1.04152	3.26213e-08
k89	1	rs9297861	RMDN1	Adrenal_Gland	G	C	-1.45534	5.31303e-62
k110	3	rs930122	ITIH4	Adrenal_Gland	T	C	-0.334466	2.80508e-06
k19	5	rs9303279	PGAP3	Adrenal_Gland	G	C	-0.461562	1.56499e-06
k19	5	rs9303280	PGAP3	Adrenal_Gland	T	C	-0.461607	1.43046e-07
k19	5	rs9303281	PGAP3	Adrenal_Gland	G	A	-0.432297	7.44003e-07
k59	1	rs9307280	SLC9B1	Adrenal_Gland	T	C	0.650604	5.0774e-11
k59	1	rs9307280	MANBA	Adrenal_Gland	T	C	-0.612262	1.79501e-15
k59	1	rs9307281	SLC9B1	Adrenal_Gland	T	C	0.634099	1.16621e-10
k59	1	rs9307281	MANBA	Adrenal_Gland	T	C	-0.585924	2.30203e-14
k94	1	rs931472	PAX8-AS1	Adrenal_Gland	C	T	-0.469337	1.66327e-09
k30	2	rs932562	MMP24-AS1	Adrenal_Gland	T	C	0.513394	4.19812e-11
k30	2	rs932562	PROCR	Adrenal_Gland	T	C	-0.589477	6.77908e-09
k30	2	rs932562	EIF6	Adrenal_Gland	T	C	-0.416888	1.23999e-15
k139	4	rs9327578	HINT1	Adrenal_Gland	C	T	-1.07114	3.54827e-24
k139	4	rs9327581	HINT1	Adrenal_Gland	T	G	-0.975669	1.48648e-23
k139	4	rs9327583	HINT1	Adrenal_Gland	T	A	1.04054	5.68713e-27
k139	4	rs9327584	HINT1	Adrenal_Gland	C	T	1.04054	5.68713e-27
k73	10	rs9332702	SKIV2L	Adrenal_Gland	C	G	-2.19017	1.38313e-14
k73	8	rs9332702	SKIV2L	Adrenal_Gland	C	G	-2.19017	1.38313e-14
k73	11	rs9332702	SKIV2L	Adrenal_Gland	C	G	-2.19017	1.38313e-14
k73	6	rs9332702	SKIV2L	Adrenal_Gland	C	G	-2.19017	1.38313e-14
k73	9	rs9332702	SKIV2L	Adrenal_Gland	C	G	-2.19017	1.38313e-14
k73	10	rs9332707	SKIV2L	Adrenal_Gland	T	C	-2.19017	1.38313e-14
k73	11	rs9332707	SKIV2L	Adrenal_Gland	T	C	-2.19017	1.38313e-14
k73	9	rs9332707	SKIV2L	Adrenal_Gland	T	C	-2.19017	1.38313e-14
k73	6	rs9332707	SKIV2L	Adrenal_Gland	T	C	-2.19017	1.38313e-14
k73	8	rs9332707	SKIV2L	Adrenal_Gland	T	C	-2.19017	1.38313e-14
k73	11	rs9368772	UQCC2	Adrenal_Gland	T	C	0.95218	4.6899e-22
k73	11	rs9368773	UQCC2	Adrenal_Gland	C	A	0.428716	7.04406e-06
k93	1	rs9375694	L3MBTL3	Adrenal_Gland	G	A	0.867651	1.91282e-20
k93	1	rs9375695	L3MBTL3	Adrenal_Gland	G	T	0.861174	2.39966e-20
k93	1	rs9388766	L3MBTL3	Adrenal_Gland	T	C	0.865889	1.36844e-21
k93	1	rs9388767	L3MBTL3	Adrenal_Gland	G	A	0.867651	1.91282e-20
k73	4	rs9391855	HLA-DQA2	Adrenal_Gland	C	T	-1.37561	5.46441e-06
k206	1	rs939228	DCUN1D4	Adrenal_Gland	A	G	1.08298	5.71123e-33
k128	4	rs9395791	EFHC1	Adrenal_Gland	G	T	0.60221	1.79222e-07
k93	1	rs9402211	L3MBTL3	Adrenal_Gland	T	C	0.838832	2.53186e-19
k73	10	rs9461992	TAF11	Adrenal_Gland	G	T	-0.606125	1.49019e-07
k73	10	rs9461993	TAF11	Adrenal_Gland	G	A	-0.630137	9.15219e-08
k73	10	rs9461994	TAF11	Adrenal_Gland	C	T	-0.630137	9.15219e-08
k73	10	rs9461997	TAF11	Adrenal_Gland	C	T	-0.583893	3.63495e-07
k73	10	rs9462001	TAF11	Adrenal_Gland	G	A	-0.581124	5.74709e-08
k73	10	rs9462002	TAF11	Adrenal_Gland	A	G	-0.583893	3.63495e-07
k73	10	rs9462003	TAF11	Adrenal_Gland	G	A	-0.602972	1.88952e-07
k128	4	rs9463787	EFHC1	Adrenal_Gland	A	G	0.60221	1.79222e-07
k73	9	rs9469051	BAG6	Adrenal_Gland	G	C	0.688959	2.93165e-08
k73	9	rs9469060	SKIV2L	Adrenal_Gland	T	A	-1.71206	1.4015e-11
k73	9	rs9469063	SKIV2L	Adrenal_Gland	C	G	-1.71206	1.4015e-11
k73	10	rs9469813	TAF11	Adrenal_Gland	T	C	-0.563683	5.71316e-07
k73	10	rs9469814	TAF11	Adrenal_Gland	T	C	-0.627976	7.05743e-08
k73	10	rs9469820	TAF11	Adrenal_Gland	C	T	-0.606125	1.49019e-07
k73	10	rs9469827	TAF11	Adrenal_Gland	C	T	-0.627976	7.05743e-08
k73	10	rs9469832	TAF11	Adrenal_Gland	G	A	-0.602972	1.88952e-07
k73	10	rs9469836	TAF11	Adrenal_Gland	C	A	-0.630137	9.15219e-08
k73	10	rs9469837	TAF11	Adrenal_Gland	G	T	-0.583893	3.63495e-07
k73	10	rs9469838	TAF11	Adrenal_Gland	A	G	-0.596657	2.32379e-07
k73	10	rs9469840	TAF11	Adrenal_Gland	G	T	-0.602972	1.88952e-07
k73	10	rs9469842	TAF11	Adrenal_Gland	C	A	-0.630137	9.15219e-08
k73	10	rs9469843	TAF11	Adrenal_Gland	G	A	-0.583893	3.63495e-07
k73	10	rs9469852	TAF11	Adrenal_Gland	T	G	-0.602972	1.88952e-07
k204	1	rs947087	MRPL55	Adrenal_Gland	G	A	0.881181	1.93307e-19
k38	1	rs948493	BANF1	Adrenal_Gland	C	T	0.546953	1.21526e-07
k38	1	rs948494	BANF1	Adrenal_Gland	G	A	0.546953	1.21526e-07
k73	9	rs9501523	SKIV2L	Adrenal_Gland	C	T	-1.95826	3.42235e-09
k73	11	rs9501543	SKIV2L	Adrenal_Gland	T	C	-1.73669	5.1085e-08
k167	1	rs9530	LINC00174	Adrenal_Gland	A	G	0.582336	1.8311e-10
k167	1	rs9530	GS1-124K5.12	Adrenal_Gland	A	G	0.683884	1.64732e-10
k167	1	rs9530	RABGEF1	Adrenal_Gland	A	G	-0.643401	1.44801e-13
k167	1	rs9530	RABGEF1	Adrenal_Gland	A	G	-0.643401	1.44801e-13
k167	1	rs9530	RP4-756H11.3	Adrenal_Gland	A	G	-0.643401	1.44801e-13
k72	1	rs953492	SDCCAG8	Adrenal_Gland	A	G	0.643983	5.56144e-15
k62	3	rs9607871	NDUFA6-AS1	Adrenal_Gland	G	A	-1.05879	5.36176e-19
k62	3	rs9611734	NDUFA6-AS1	Adrenal_Gland	A	G	-1.08208	6.01843e-23
k55	2	rs964041	RSG1	Adrenal_Gland	T	A	-0.62167	5.0623e-11
k55	2	rs964041	FBXO42	Adrenal_Gland	T	A	-0.470153	7.03629e-07
k55	2	rs964042	RSG1	Adrenal_Gland	A	G	-0.665372	1.3271e-12
k55	2	rs964042	FBXO42	Adrenal_Gland	A	G	-0.487904	2.44853e-07
k118	2	rs9664049	CUEDC2	Adrenal_Gland	C	T	0.880723	1.08142e-16
k110	2	rs9682464	NT5DC2	Adrenal_Gland	C	T	0.633134	1.0276e-08
k110	2	rs9682464	NT5DC2	Adrenal_Gland	C	T	0.633134	1.0276e-08
k59	1	rs9685630	MANBA	Adrenal_Gland	G	A	-0.585924	2.30203e-14
k59	1	rs9685630	SLC9B1	Adrenal_Gland	G	A	0.634099	1.16621e-10
k139	4	rs9687739	HINT1	Adrenal_Gland	A	G	-0.82008	1.00566e-12
k145	1	rs9696116	QSOX2	Adrenal_Gland	T	C	1.23451	6.57592e-32
k110	2	rs9714129	NT5DC2	Adrenal_Gland	T	C	0.987545	6.96011e-27
k110	2	rs9714129	NT5DC2	Adrenal_Gland	T	C	0.987545	6.96011e-27
k110	2	rs9714129	GLT8D1	Adrenal_Gland	T	C	-0.603566	8.99692e-10
k139	4	rs971699	HINT1	Adrenal_Gland	A	G	-1.0717	1.20918e-26
k139	4	rs971700	HINT1	Adrenal_Gland	T	G	-1.0835	1.02371e-25
k111	1	rs9727262	MUTYH	Adrenal_Gland	T	G	-0.564979	5.01197e-07
k139	4	rs973900	HINT1	Adrenal_Gland	C	A	-1.0717	1.20918e-26
k139	4	rs973901	HINT1	Adrenal_Gland	G	T	-1.0717	1.20918e-26
k19	5	rs9747973	PGAP3	Adrenal_Gland	C	T	-0.464243	1.34587e-07
k110	3	rs9757079	ITIH4	Adrenal_Gland	C	T	0.448266	3.60329e-09
k110	2	rs9758945	NT5DC2	Adrenal_Gland	A	G	0.848875	2.91037e-19
k110	2	rs9758945	NT5DC2	Adrenal_Gland	A	G	0.848875	2.91037e-19
k110	2	rs9758945	GLT8D1	Adrenal_Gland	A	G	-0.504909	3.22241e-07
k110	3	rs9758988	ITIH4	Adrenal_Gland	T	C	0.356692	1.39575e-06
k206	1	rs9759557	DCUN1D4	Adrenal_Gland	G	C	1.03264	4.33583e-30
k59	1	rs9760180	MANBA	Adrenal_Gland	A	G	-0.584184	1.03711e-13
k59	1	rs9760180	SLC9B1	Adrenal_Gland	A	G	0.625881	5.12882e-10
k206	1	rs9760874	DCUN1D4	Adrenal_Gland	T	C	1.06655	6.75959e-33
k206	1	rs9761057	DCUN1D4	Adrenal_Gland	T	C	1.05015	5.11846e-33
k55	2	rs9782941	FBXO42	Adrenal_Gland	T	C	-0.475288	4.40378e-07
k55	2	rs9782941	RSG1	Adrenal_Gland	T	C	-0.682161	2.08093e-13
k55	2	rs9782957	FBXO42	Adrenal_Gland	T	C	-0.475288	4.40378e-07
k55	2	rs9782957	RSG1	Adrenal_Gland	T	C	-0.682161	2.08093e-13
k146	1	rs9787306	DNAJB4	Adrenal_Gland	C	T	0.594586	1.52339e-06
k165	1	rs9788687	CSPG4P12	Adrenal_Gland	C	T	0.553888	1.68514e-06
k139	4	rs9791114	HINT1	Adrenal_Gland	A	G	1.04787	9.80688e-29
k167	1	rs9791890	RABGEF1	Adrenal_Gland	G	A	0.793027	3.39581e-19
k167	1	rs9791890	RP4-756H11.3	Adrenal_Gland	G	A	0.793027	3.39581e-19
k167	1	rs9791890	LINC00174	Adrenal_Gland	G	A	-0.689838	2.51186e-13
k167	1	rs9791890	RABGEF1	Adrenal_Gland	G	A	0.793027	3.39581e-19
k167	1	rs9791890	GS1-124K5.12	Adrenal_Gland	G	A	-0.906241	6.25673e-17
k110	1	rs9811982	MST1	Adrenal_Gland	A	C	-1.30368	1.04672e-43
k110	1	rs9812791	MST1	Adrenal_Gland	G	A	-1.42433	1.16646e-52
k110	2	rs9813024	NT5DC2	Adrenal_Gland	G	A	0.602465	4.24037e-08
k110	2	rs9813024	NT5DC2	Adrenal_Gland	G	A	0.602465	4.24037e-08
k110	1	rs9814873	MST1	Adrenal_Gland	A	G	-1.24275	1.25828e-40
k110	3	rs9817467	ITIH4	Adrenal_Gland	T	C	0.378406	1.35662e-06
k110	1	rs9818590	MST1	Adrenal_Gland	A	G	-1.30368	1.04672e-43
k110	3	rs9820125	ITIH4	Adrenal_Gland	A	C	0.444014	5.19819e-09
k110	3	rs9820324	ITIH4	Adrenal_Gland	A	G	0.444014	5.19819e-09
k110	1	rs9821311	MST1	Adrenal_Gland	C	T	-1.30368	1.04672e-43
k110	1	rs9822268	MST1	Adrenal_Gland	G	A	-1.42433	1.16646e-52
k110	1	rs9823546	MST1	Adrenal_Gland	T	A	-1.38005	9.49175e-48
k110	1	rs9824092	MST1	Adrenal_Gland	C	G	-1.40808	3.73846e-51
k110	3	rs9824325	ITIH4	Adrenal_Gland	T	C	0.429399	6.53767e-08
k110	1	rs9827021	MST1	Adrenal_Gland	C	A	-1.30368	1.04672e-43
k110	1	rs9827708	MST1	Adrenal_Gland	C	G	-1.40808	3.73846e-51
k110	3	rs9828221	ITIH4	Adrenal_Gland	T	A	0.429399	6.53767e-08
k110	3	rs9830353	ITIH4	Adrenal_Gland	A	T	0.432004	3.54349e-08
k110	1	rs9833611	MST1	Adrenal_Gland	G	A	-1.40808	3.73846e-51
k110	3	rs9834111	ITIH4	Adrenal_Gland	A	G	0.378406	1.35662e-06
k110	1	rs9836291	MST1	Adrenal_Gland	G	A	-1.42433	1.16646e-52
k110	1	rs9837027	MST1	Adrenal_Gland	C	T	-1.30368	1.04672e-43
k110	1	rs9837341	MST1	Adrenal_Gland	A	G	-1.36293	2.20423e-46
k110	1	rs9837520	MST1	Adrenal_Gland	G	A	-1.30879	1.37827e-42
k110	3	rs9838517	ITIH4	Adrenal_Gland	T	C	0.447712	3.65886e-09
k110	1	rs9841110	MST1	Adrenal_Gland	C	G	-1.27467	1.33442e-41
k110	3	rs9845021	ITIH4	Adrenal_Gland	A	G	0.374903	1.59711e-06
k110	3	rs9845352	ITIH4	Adrenal_Gland	A	T	0.440454	6.94313e-09
k110	3	rs9845484	ITIH4	Adrenal_Gland	A	G	0.440454	6.94313e-09
k110	3	rs9846089	NISCH	Adrenal_Gland	T	G	1.04152	3.26213e-08
k110	3	rs9847332	NISCH	Adrenal_Gland	T	C	1.04152	3.26213e-08
k110	1	rs9850072	MST1	Adrenal_Gland	C	T	-1.27467	1.33442e-41
k110	3	rs9850471	NISCH	Adrenal_Gland	A	G	1.04152	3.26213e-08
k110	1	rs9852529	MST1	Adrenal_Gland	G	A	-1.38005	9.49175e-48
k110	1	rs9853683	MST1	Adrenal_Gland	A	G	-1.27467	1.33442e-41
k110	3	rs9855470	NISCH	Adrenal_Gland	A	G	1.04152	3.26213e-08
k110	1	rs9858213	MST1	Adrenal_Gland	G	T	-1.38005	9.49175e-48
k110	1	rs9858280	MST1	Adrenal_Gland	T	C	-1.30368	1.04672e-43
k110	1	rs9858418	MST1	Adrenal_Gland	A	G	-1.30368	1.04672e-43
k110	3	rs9858469	ITIH4	Adrenal_Gland	G	A	0.444014	5.19819e-09
k110	1	rs9858542	MST1	Adrenal_Gland	G	A	-1.38005	9.49175e-48
k110	1	rs9859556	MST1	Adrenal_Gland	G	T	-1.24275	1.25828e-40
k110	3	rs9861744	ITIH4	Adrenal_Gland	G	T	-0.343763	4.07673e-06
k110	1	rs9862080	MST1	Adrenal_Gland	A	G	-1.40808	3.73846e-51
k139	4	rs986496	HINT1	Adrenal_Gland	C	T	1.073	4.33342e-26
k110	3	rs9867023	ITIH4	Adrenal_Gland	T	C	0.444014	5.19819e-09
k110	3	rs9867590	ITIH4	Adrenal_Gland	C	G	0.378406	1.35662e-06
k110	3	rs9867823	NISCH	Adrenal_Gland	G	C	1.04152	3.26213e-08
k110	3	rs9868263	ITIH4	Adrenal_Gland	C	T	0.445565	1.16297e-08
k110	3	rs9868406	ITIH4	Adrenal_Gland	C	T	0.445565	1.16297e-08
k139	4	rs987024	HINT1	Adrenal_Gland	T	G	-1.0835	1.02371e-25
k110	1	rs9871380	MST1	Adrenal_Gland	G	A	-1.26973	1.40019e-42
k110	3	rs9872260	ITIH4	Adrenal_Gland	C	T	0.373333	1.86569e-06
k110	1	rs9875617	MST1	Adrenal_Gland	G	A	-1.27467	1.33442e-41
k110	3	rs9878875	ITIH4	Adrenal_Gland	T	C	0.444014	5.19819e-09
k110	1	rs9878943	MST1	Adrenal_Gland	G	A	-1.26973	1.40019e-42
k110	1	rs9882740	MST1	Adrenal_Gland	T	C	-1.38005	9.49175e-48
k206	1	rs9884741	DCUN1D4	Adrenal_Gland	A	G	1.01489	3.59251e-30
k19	5	rs9891174	PGAP3	Adrenal_Gland	T	A	0.480843	1.42637e-07
k168	1	rs9897044	RAI1	Adrenal_Gland	G	A	-0.579988	3.62088e-09
k168	1	rs9897309	RAI1	Adrenal_Gland	G	A	-0.649795	1.3668e-11
k168	1	rs9897510	FLCN	Adrenal_Gland	G	A	-0.44054	2.89293e-06
k168	2	rs9897510	FLCN	Adrenal_Gland	G	A	-0.44054	2.89293e-06
k168	1	rs9897596	RAI1	Adrenal_Gland	T	C	-0.633453	2.09607e-11
k168	1	rs9899364	RAI1	Adrenal_Gland	G	A	-0.558037	3.51601e-08
k168	1	rs9900148	RAI1	Adrenal_Gland	T	G	-0.62244	8.01041e-10
k19	5	rs9901146	PGAP3	Adrenal_Gland	G	A	0.451786	2.18053e-07
k19	5	rs9903250	PGAP3	Adrenal_Gland	G	A	0.461297	1.12858e-07
k168	1	rs9904351	RAI1	Adrenal_Gland	T	C	-0.486708	2.03154e-06
k168	1	rs9904468	RAI1	Adrenal_Gland	C	G	-0.620021	1.42814e-10
k19	5	rs9904624	PGAP3	Adrenal_Gland	A	G	0.48439	7.83199e-08
k168	1	rs9905702	RAI1	Adrenal_Gland	A	T	-0.633355	3.68974e-10
k19	5	rs9905959	PGAP3	Adrenal_Gland	A	G	0.484195	8.75238e-08
k168	1	rs9906532	RAI1	Adrenal_Gland	C	T	-0.641849	2.00608e-11
k19	5	rs9906951	PGAP3	Adrenal_Gland	T	C	0.45798	1.67415e-07
k19	5	rs9907088	PGAP3	Adrenal_Gland	G	A	0.48439	7.83199e-08
k168	1	rs9907109	FLCN	Adrenal_Gland	G	C	-0.423378	2.56652e-06
k168	2	rs9907109	FLCN	Adrenal_Gland	G	C	-0.423378	2.56652e-06
k168	1	rs9907986	RAI1	Adrenal_Gland	T	C	-0.473145	3.5086e-06
k19	5	rs9908132	PGAP3	Adrenal_Gland	T	A	0.451786	2.18053e-07
k19	5	rs9909593	PGAP3	Adrenal_Gland	A	G	0.485443	1.2588e-07
k19	5	rs9910826	PGAP3	Adrenal_Gland	A	G	0.48439	7.83199e-08
k110	2	rs9917834	NT5DC2	Adrenal_Gland	A	C	0.836607	7.33231e-19
k110	2	rs9917834	NT5DC2	Adrenal_Gland	A	C	0.836607	7.33231e-19
k110	2	rs9917834	GLT8D1	Adrenal_Gland	A	C	-0.495781	4.6753e-07
k59	1	rs9917919	SLC9B1	Adrenal_Gland	C	T	0.636048	1.23025e-10
k59	1	rs9917919	MANBA	Adrenal_Gland	C	T	-0.593862	1.21372e-14
k44	3	rs9921048	SPG7	Adrenal_Gland	T	C	0.659455	1.15964e-12
k44	3	rs9922341	SPG7	Adrenal_Gland	C	G	0.628317	3.39729e-11
k44	3	rs9928083	SPG7	Adrenal_Gland	G	A	0.641469	1.67576e-11
k44	3	rs9940093	SPG7	Adrenal_Gland	G	A	0.657139	1.77384e-12
k16	2	rs9947741	HSBP1L1	Adrenal_Gland	C	T	0.561604	5.52424e-06
k139	4	rs994957	HINT1	Adrenal_Gland	A	G	-1.0338	3.21772e-26
k16	2	rs9949598	HSBP1L1	Adrenal_Gland	G	A	0.561604	5.52424e-06
k16	2	rs9950371	HSBP1L1	Adrenal_Gland	C	T	0.561604	5.52424e-06
k16	2	rs9957338	HSBP1L1	Adrenal_Gland	C	T	0.561604	5.52424e-06
k39	1	rs9972349	OIP5-AS1	Adrenal_Gland	A	G	0.50094	1.55405e-07
k39	1	rs9972622	OIP5-AS1	Adrenal_Gland	T	C	0.511315	6.30085e-08
k59	1	rs9985697	MANBA	Adrenal_Gland	G	A	-0.577924	1.48504e-13
k59	1	rs9985697	SLC9B1	Adrenal_Gland	G	A	0.629401	3.19046e-10
k110	2	rs998909	NT5DC2	Adrenal_Gland	A	G	0.841578	3.95802e-19
k110	2	rs998909	NT5DC2	Adrenal_Gland	A	G	0.841578	3.95802e-19
k110	2	rs998909	GLT8D1	Adrenal_Gland	A	G	-0.521465	1.03462e-07
k206	1	rs9990955	DCUN1D4	Adrenal_Gland	C	T	1.06655	6.75959e-33
k206	1	rs9991914	DCUN1D4	Adrenal_Gland	A	T	1.06655	6.75959e-33
k59	2	rs9994654	MANBA	Adrenal_Gland	A	C	-0.778096	5.74747e-15
k206	1	rs9996995	DCUN1D4	Adrenal_Gland	C	T	1.08044	5.07664e-33
k206	1	rs9998449	DCUN1D4	Adrenal_Gland	A	G	1.01489	3.59251e-30
k59	1	rs9999303	MANBA	Adrenal_Gland	G	A	-0.564575	7.24356e-13
k59	1	rs9999303	SLC9B1	Adrenal_Gland	G	A	0.61233	1.15679e-09
k59	1	rs10003326	UBE2D3	Artery_Aorta	C	T	-0.464286	9.84901e-11
k59	1	rs10003326	MANBA	Artery_Aorta	C	T	-0.649133	8.94449e-19
k7	3	rs1000423	RP11-332H18.5	Artery_Aorta	C	T	-1.04789	9.39025e-47
k7	3	rs1000423	RP11-332H18.5	Artery_Aorta	C	T	-1.04789	9.39025e-47
k7	3	rs1000423	TBX2-AS1	Artery_Aorta	C	T	-1.04789	9.39025e-47
k59	1	rs10004342	MANBA	Artery_Aorta	A	G	-0.665333	1.39665e-19
k59	1	rs10004342	UBE2D3	Artery_Aorta	A	G	-0.4798	2.56955e-11
k59	1	rs10006327	UBE2D3	Artery_Aorta	T	C	-0.469289	8.45882e-11
k59	1	rs10006327	MANBA	Artery_Aorta	T	C	-0.658592	4.75042e-19
k206	1	rs10009426	DCUN1D4	Artery_Aorta	A	G	1.02335	8.88504e-61
k206	1	rs10012987	DCUN1D4	Artery_Aorta	A	G	0.991239	3.07701e-57
k59	1	rs10015289	MANBA	Artery_Aorta	A	C	-0.649016	7.86249e-19
k59	1	rs10015289	UBE2D3	Artery_Aorta	A	C	-0.466541	7.32437e-11
k206	1	rs10015573	DCUN1D4	Artery_Aorta	A	G	0.991799	3.29395e-57
k62	3	rs1001586	NDUFA6-AS1	Artery_Aorta	G	T	-1.02222	5.09974e-27
k62	3	rs1001587	NDUFA6-AS1	Artery_Aorta	C	T	-1.02222	5.09974e-27
k59	1	rs10017313	UBE2D3	Artery_Aorta	A	G	-0.473257	4.35778e-11
k59	1	rs10017313	MANBA	Artery_Aorta	A	G	-0.660566	2.12169e-19
k206	1	rs10020133	DCUN1D4	Artery_Aorta	C	T	0.997211	6.4277e-57
k59	1	rs10028116	MANBA	Artery_Aorta	C	T	-0.653468	2.08215e-19
k59	1	rs10028116	UBE2D3	Artery_Aorta	C	T	-0.442192	5.43181e-10
k59	1	rs10029073	MANBA	Artery_Aorta	G	A	-0.641776	7.3239e-19
k59	1	rs10029073	UBE2D3	Artery_Aorta	G	A	-0.44474	3.57949e-10
k206	1	rs10029260	DCUN1D4	Artery_Aorta	T	C	1.00242	1.0801e-56
k206	1	rs10030677	DCUN1D4	Artery_Aorta	A	C	1.02148	4.06818e-61
k59	1	rs10032234	UBE2D3	Artery_Aorta	A	C	-0.428577	1.45487e-09
k59	1	rs10032234	MANBA	Artery_Aorta	A	C	-0.636038	1.26095e-18
k35	4	rs10035835	CCDC125	Artery_Aorta	T	C	-0.603142	3.43445e-17
k35	4	rs10036674	CCDC125	Artery_Aorta	C	T	0.566597	1.95151e-17
k35	4	rs10037276	CCDC125	Artery_Aorta	G	A	0.568982	1.13585e-17
k139	4	rs10038476	HINT1	Artery_Aorta	T	C	-0.979767	2.45935e-30
k35	4	rs10038816	CCDC125	Artery_Aorta	A	G	-0.603142	3.43445e-17
k139	3	rs10039564	HINT1	Artery_Aorta	G	A	-0.797906	4.38859e-08
k139	3	rs10041468	HINT1	Artery_Aorta	C	T	-0.826945	6.08883e-07
k35	4	rs10044508	CCDC125	Artery_Aorta	G	A	-0.577278	1.68293e-16
k200	1	rs1004509	ASCC3	Artery_Aorta	T	C	0.409274	1.05785e-06
k139	4	rs10045319	HINT1	Artery_Aorta	G	A	0.915457	8.52856e-28
k35	4	rs10045361	CCDC125	Artery_Aorta	C	G	-0.565841	2.37163e-16
k35	4	rs10045526	CCDC125	Artery_Aorta	A	G	-0.586595	3.40002e-15
k139	4	rs10045858	HINT1	Artery_Aorta	C	T	0.915317	4.28375e-28
k110	3	rs1004807	RFT1	Artery_Aorta	T	C	0.534999	9.88639e-14
k110	3	rs1004807	ITIH4	Artery_Aorta	T	C	-0.557794	1.46492e-16
k110	3	rs1004808	ITIH4	Artery_Aorta	A	C	0.517743	2.04582e-15
k110	3	rs1004808	RFT1	Artery_Aorta	A	C	-0.51496	9.76323e-14
k118	2	rs1005044	CUEDC2	Artery_Aorta	C	A	-0.921016	1.05317e-35
k139	4	rs10051314	HINT1	Artery_Aorta	C	T	-0.936634	7.23177e-29
k139	4	rs10051429	HINT1	Artery_Aorta	C	T	0.907478	1.80911e-27
k139	4	rs10051616	HINT1	Artery_Aorta	A	G	-0.91368	6.12924e-28
k139	4	rs10053245	HINT1	Artery_Aorta	G	A	-1.01706	4.92916e-33
k139	4	rs10053386	HINT1	Artery_Aorta	C	T	-0.927006	7.57001e-29
k139	3	rs10053705	HINT1	Artery_Aorta	T	G	-0.943969	7.36321e-07
k35	4	rs10055160	CCDC125	Artery_Aorta	T	A	-0.511448	2.5538e-13
k127	1	rs1005551	MYO19	Artery_Aorta	C	T	-0.64899	7.19027e-22
k127	1	rs1005551	MRM1	Artery_Aorta	C	T	0.386992	2.51497e-08
k127	1	rs1005551	GGNBP2	Artery_Aorta	C	T	-0.586146	1.30844e-15
k139	4	rs10057128	HINT1	Artery_Aorta	T	G	0.565119	4.93032e-09
k139	4	rs10057471	HINT1	Artery_Aorta	C	G	-1.00248	2.42092e-32
k139	3	rs10060068	HINT1	Artery_Aorta	C	T	-0.797906	4.38859e-08
k139	4	rs10060101	HINT1	Artery_Aorta	A	T	-0.91368	6.12924e-28
k35	4	rs10060524	CCDC125	Artery_Aorta	A	G	0.563639	3.70806e-17
k139	3	rs10060879	HINT1	Artery_Aorta	A	T	-0.943969	7.36321e-07
k111	1	rs1006216	MUTYH	Artery_Aorta	A	G	0.505324	2.34326e-11
k139	4	rs10062336	HINT1	Artery_Aorta	T	A	-0.979767	2.45935e-30
k139	4	rs10063639	HINT1	Artery_Aorta	A	G	-0.81703	7.40863e-23
k200	1	rs1006398	ASCC3	Artery_Aorta	T	A	0.435113	1.92365e-10
k200	1	rs1006399	ASCC3	Artery_Aorta	G	A	0.493526	1.06884e-12
k35	4	rs10064264	CCDC125	Artery_Aorta	C	T	-0.606197	2.85508e-17
k139	4	rs10066004	HINT1	Artery_Aorta	G	A	-1.00248	2.42092e-32
k139	4	rs10068016	HINT1	Artery_Aorta	A	G	0.962219	2.12435e-31
k35	4	rs10068576	CCDC125	Artery_Aorta	G	C	-0.603142	3.43445e-17
k139	4	rs10068604	HINT1	Artery_Aorta	A	C	-0.902373	5.54772e-28
k139	3	rs10072549	HINT1	Artery_Aorta	G	A	-0.84051	8.69227e-08
k35	4	rs10072904	CCDC125	Artery_Aorta	C	T	0.566597	1.95151e-17
k139	4	rs10073197	HINT1	Artery_Aorta	C	T	-1.00844	8.87511e-33
k139	4	rs10073388	HINT1	Artery_Aorta	C	T	-0.979767	2.45935e-30
k139	4	rs10073487	HINT1	Artery_Aorta	G	A	-0.942574	1.32705e-29
k139	4	rs10074477	HINT1	Artery_Aorta	T	C	-0.91368	6.12924e-28
k139	4	rs10076495	HINT1	Artery_Aorta	A	C	-1.01706	4.92916e-33
k19	5	rs1007654	GSDMB	Artery_Aorta	A	G	0.58603	3.80158e-15
k19	5	rs1007655	GSDMB	Artery_Aorta	G	A	0.58603	3.80158e-15
k139	4	rs10077271	HINT1	Artery_Aorta	G	T	-0.936634	7.23177e-29
k35	4	rs10077413	CCDC125	Artery_Aorta	T	C	0.566597	1.95151e-17
k35	4	rs10077458	CCDC125	Artery_Aorta	G	A	-0.603142	3.43445e-17
k139	3	rs10077467	HINT1	Artery_Aorta	C	A	-1.00207	7.61719e-08
k35	4	rs10078100	CCDC125	Artery_Aorta	A	T	-0.603142	3.43445e-17
k159	1	rs1007837	NARS2	Artery_Aorta	T	C	0.425834	1.01672e-06
k111	1	rs1007858	MUTYH	Artery_Aorta	C	T	0.505324	2.34326e-11
k139	3	rs10079835	HINT1	Artery_Aorta	G	T	-0.878403	5.76445e-09
k210	1	rs100803	MCAM	Artery_Aorta	C	T	-0.406897	2.22634e-11
k89	1	rs10085920	CPNE3	Artery_Aorta	C	T	-0.365417	3.61144e-06
k89	1	rs10085920	RMDN1	Artery_Aorta	C	T	-1.17968	1.07948e-57
k89	1	rs10085920	RMDN1	Artery_Aorta	C	T	-1.17968	1.07948e-57
k89	1	rs10086569	RMDN1	Artery_Aorta	C	T	-1.1658	5.06668e-56
k89	1	rs10086569	RMDN1	Artery_Aorta	C	T	-1.1658	5.06668e-56
k89	1	rs10086569	CPNE3	Artery_Aorta	C	T	-0.367432	3.08074e-06
k19	5	rs1008723	GSDMB	Artery_Aorta	G	T	-0.898633	2.34561e-44
k89	1	rs10092651	RMDN1	Artery_Aorta	A	C	-1.1658	5.06668e-56
k89	1	rs10092651	RMDN1	Artery_Aorta	A	C	-1.1658	5.06668e-56
k89	1	rs10092651	CPNE3	Artery_Aorta	A	C	-0.367432	3.08074e-06
k89	1	rs10100235	CPNE3	Artery_Aorta	A	G	-0.367432	3.08074e-06
k89	1	rs10100235	RMDN1	Artery_Aorta	A	G	-1.1658	5.06668e-56
k89	1	rs10100235	RMDN1	Artery_Aorta	A	G	-1.1658	5.06668e-56
k139	4	rs1010208	HINT1	Artery_Aorta	T	C	0.95147	7.26101e-31
k89	1	rs10103229	CPNE3	Artery_Aorta	T	C	-0.376833	2.3906e-06
k89	1	rs10103229	RMDN1	Artery_Aorta	T	C	-1.21399	2.71922e-60
k89	1	rs10103229	RMDN1	Artery_Aorta	T	C	-1.21399	2.71922e-60
k89	1	rs10104138	RMDN1	Artery_Aorta	G	A	-1.16163	1.27228e-55
k89	1	rs10104138	CPNE3	Artery_Aorta	G	A	-0.368695	2.77587e-06
k89	1	rs10104138	RMDN1	Artery_Aorta	G	A	-1.16163	1.27228e-55
k110	3	rs1011062	NISCH	Artery_Aorta	A	G	0.961613	9.11962e-13
k110	3	rs1011062	DNAH1	Artery_Aorta	A	G	0.800525	2.16212e-06
k110	3	rs1011064	DNAH1	Artery_Aorta	C	T	0.800525	2.16212e-06
k110	3	rs1011064	NISCH	Artery_Aorta	C	T	0.961613	9.11962e-13
k19	5	rs1011082	GSDMB	Artery_Aorta	T	C	0.884866	2.02155e-40
k89	1	rs10111095	RMDN1	Artery_Aorta	T	C	-1.1658	5.06668e-56
k89	1	rs10111095	CPNE3	Artery_Aorta	T	C	-0.367432	3.08074e-06
k89	1	rs10111095	RMDN1	Artery_Aorta	T	C	-1.1658	5.06668e-56
k89	1	rs10112123	RMDN1	Artery_Aorta	T	C	-1.1988	4.70617e-59
k89	1	rs10112123	RMDN1	Artery_Aorta	T	C	-1.1988	4.70617e-59
k89	1	rs10112123	CPNE3	Artery_Aorta	T	C	-0.36357	4.84586e-06
k150	1	rs10115960	UBAP1	Artery_Aorta	C	T	0.346122	4.07812e-06
k150	1	rs10119038	UBAP1	Artery_Aorta	A	G	0.346122	4.07812e-06
k150	1	rs10120819	UBAP1	Artery_Aorta	T	C	0.353798	2.88109e-06
k150	1	rs10122038	UBAP1	Artery_Aorta	T	C	0.346122	4.07812e-06
k139	2	rs1012793	P4HA2	Artery_Aorta	G	C	-0.414554	1.56816e-07
k205	1	rs10128407	VCL	Artery_Aorta	A	G	-0.368961	5.79046e-08
k157	2	rs10135979	WARS	Artery_Aorta	G	A	0.334985	1.12757e-06
k157	2	rs10138720	WARS	Artery_Aorta	G	T	0.347224	4.50043e-07
k60	1	rs1014064	ORC4	Artery_Aorta	A	G	-0.290085	2.9856e-06
k73	11	rs1014779	TAPBP	Artery_Aorta	G	A	-0.299111	2.32085e-07
k157	2	rs10148392	WARS	Artery_Aorta	A	G	0.555603	3.88101e-12
k157	2	rs10148448	WARS	Artery_Aorta	G	A	0.544878	1.37062e-11
k73	8	rs1014933	UQCC2	Artery_Aorta	A	G	-0.484853	3.05683e-11
k73	11	rs1014933	UQCC2	Artery_Aorta	A	G	-0.484853	3.05683e-11
k73	9	rs1014933	UQCC2	Artery_Aorta	A	G	-0.484853	3.05683e-11
k73	8	rs1014933	ITPR3	Artery_Aorta	A	G	0.382933	5.84739e-11
k73	11	rs1014933	ITPR3	Artery_Aorta	A	G	0.382933	5.84739e-11
k73	9	rs1014933	ITPR3	Artery_Aorta	A	G	0.382933	5.84739e-11
k110	2	rs1014969	ITIH4	Artery_Aorta	G	A	-0.439564	5.14224e-11
k110	2	rs1014969	NT5DC2	Artery_Aorta	G	A	0.462896	2.68856e-15
k110	2	rs1014969	GLT8D1	Artery_Aorta	G	A	-0.461292	4.91942e-09
k110	2	rs1014969	MUSTN1	Artery_Aorta	G	A	-0.42499	4.45181e-09
k110	1	rs10154895	MST1	Artery_Aorta	G	T	-0.938528	5.03852e-13
k110	1	rs10154895	USP4	Artery_Aorta	G	T	0.508119	4.13743e-06
k94	1	rs1015754	PAX8-AS1	Artery_Aorta	T	C	-0.383878	1.16553e-13
k205	2	rs10160017	MRPS16	Artery_Aorta	G	A	-0.65381	1.41454e-06
k154	1	rs10169895	PDE1A	Artery_Aorta	A	G	-0.450851	1.99231e-07
k159	1	rs1017907	NARS2	Artery_Aorta	A	T	0.466483	9.07586e-08
k159	1	rs1017908	NARS2	Artery_Aorta	T	C	0.446368	3.71217e-06
k60	1	rs10180363	ORC4	Artery_Aorta	C	G	-0.328804	5.94434e-07
k73	10	rs1018622	C6orf106	Artery_Aorta	C	T	0.50388	3.19309e-06
k73	10	rs1018622	TAF11	Artery_Aorta	C	T	0.425066	5.14664e-07
k73	10	rs1018622	TAF11	Artery_Aorta	C	T	0.425066	5.14664e-07
k139	4	rs1018948	HINT1	Artery_Aorta	C	A	-0.936634	7.23177e-29
k154	1	rs10195097	PDE1A	Artery_Aorta	T	C	-0.501946	3.92898e-09
k154	1	rs10204284	PDE1A	Artery_Aorta	C	T	-0.501946	3.92898e-09
k110	1	rs10212296	MST1	Artery_Aorta	T	C	-1.06366	3.26503e-50
k110	1	rs10212296	RNF123	Artery_Aorta	T	C	0.379545	9.73017e-07
k167	1	rs10215132	RP4-756H11.3	Artery_Aorta	C	A	0.843069	1.03513e-39
k167	1	rs10215132	RABGEF1	Artery_Aorta	C	A	0.843069	1.03513e-39
k167	1	rs10215132	GS1-124K5.12	Artery_Aorta	C	A	-0.931438	6.61188e-38
k165	1	rs10220733	CSPG4P12	Artery_Aorta	G	A	0.548302	1.43862e-11
k165	1	rs10220733	ALPK3	Artery_Aorta	G	A	0.400896	4.4722e-08
k165	1	rs10220733	ALPK3	Artery_Aorta	G	A	0.400896	4.4722e-08
k165	1	rs10220733	UBE2Q2L	Artery_Aorta	G	A	-0.346785	1.60782e-05
k19	1	rs10221223	GSDMB	Artery_Aorta	T	G	0.405173	1.5313e-06
k19	1	rs10221223	PGAP3	Artery_Aorta	T	G	-0.382715	4.18236e-07
k167	1	rs10229345	RP4-756H11.3	Artery_Aorta	G	C	-0.805585	1.88789e-36
k167	1	rs10229345	RABGEF1	Artery_Aorta	G	C	-0.805585	1.88789e-36
k167	1	rs10229345	GS1-124K5.12	Artery_Aorta	G	C	0.856322	7.83986e-32
k167	1	rs10229450	GS1-124K5.12	Artery_Aorta	C	G	-0.850279	2.46117e-30
k167	1	rs10229450	RABGEF1	Artery_Aorta	C	G	0.830188	6.77267e-38
k167	1	rs10229450	RP4-756H11.3	Artery_Aorta	C	G	0.830188	6.77267e-38
k167	1	rs10229786	GS1-124K5.12	Artery_Aorta	G	A	-0.785037	8.96093e-26
k167	1	rs10229786	RP4-756H11.3	Artery_Aorta	G	A	0.793715	1.33932e-34
k167	1	rs10229786	RABGEF1	Artery_Aorta	G	A	0.793715	1.33932e-34
k167	1	rs10234018	RABGEF1	Artery_Aorta	A	T	0.83876	8.01107e-40
k167	1	rs10234018	GS1-124K5.12	Artery_Aorta	A	T	-0.909672	2.36374e-36
k167	1	rs10234018	RP4-756H11.3	Artery_Aorta	A	T	0.83876	8.01107e-40
k167	1	rs10235337	RP4-756H11.3	Artery_Aorta	T	C	0.794582	7.78608e-35
k167	1	rs10235337	RABGEF1	Artery_Aorta	T	C	0.794582	7.78608e-35
k167	1	rs10235337	GS1-124K5.12	Artery_Aorta	T	C	-0.795028	1.32381e-26
k167	1	rs10245642	GS1-124K5.12	Artery_Aorta	G	A	-0.791105	7.04201e-27
k167	1	rs10245642	RABGEF1	Artery_Aorta	G	A	0.794614	1.22177e-35
k167	1	rs10245642	RP4-756H11.3	Artery_Aorta	G	A	0.794614	1.22177e-35
k26	1	rs10249075	APTR	Artery_Aorta	C	T	-0.663296	7.65876e-16
k167	1	rs10249404	RABGEF1	Artery_Aorta	G	A	0.843058	1.03895e-39
k167	1	rs10249404	RP4-756H11.3	Artery_Aorta	G	A	0.843058	1.03895e-39
k167	1	rs10249404	GS1-124K5.12	Artery_Aorta	G	A	-0.931434	6.6244e-38
k167	1	rs10252765	GS1-124K5.12	Artery_Aorta	G	C	0.909672	2.36374e-36
k167	1	rs10252765	RP4-756H11.3	Artery_Aorta	G	C	-0.83876	8.01107e-40
k167	1	rs10252765	RABGEF1	Artery_Aorta	G	C	-0.83876	8.01107e-40
k167	1	rs10255377	GS1-124K5.12	Artery_Aorta	G	A	-0.931434	6.6244e-38
k167	1	rs10255377	RP4-756H11.3	Artery_Aorta	G	A	0.843058	1.03895e-39
k167	1	rs10255377	RABGEF1	Artery_Aorta	G	A	0.843058	1.03895e-39
k167	1	rs10263935	RABGEF1	Artery_Aorta	G	A	0.843058	1.03895e-39
k167	1	rs10263935	RP4-756H11.3	Artery_Aorta	G	A	0.843058	1.03895e-39
k167	1	rs10263935	GS1-124K5.12	Artery_Aorta	G	A	-0.931434	6.6244e-38
k167	1	rs10272357	GS1-124K5.12	Artery_Aorta	G	A	-0.931434	6.6244e-38
k167	1	rs10272357	RP4-756H11.3	Artery_Aorta	G	A	0.843058	1.03895e-39
k167	1	rs10272357	RABGEF1	Artery_Aorta	G	A	0.843058	1.03895e-39
k167	1	rs10272546	GS1-124K5.12	Artery_Aorta	A	G	-0.931434	6.6244e-38
k167	1	rs10272546	RABGEF1	Artery_Aorta	A	G	0.843058	1.03895e-39
k167	1	rs10272546	RP4-756H11.3	Artery_Aorta	A	G	0.843058	1.03895e-39
k167	1	rs10274773	RP4-756H11.3	Artery_Aorta	G	A	0.83876	8.01107e-40
k167	1	rs10274773	GS1-124K5.12	Artery_Aorta	G	A	-0.909672	2.36374e-36
k167	1	rs10274773	RABGEF1	Artery_Aorta	G	A	0.83876	8.01107e-40
k167	1	rs10278371	RP4-756H11.3	Artery_Aorta	C	A	0.843098	1.0288e-39
k167	1	rs10278371	RABGEF1	Artery_Aorta	C	A	0.843098	1.0288e-39
k167	1	rs10278371	GS1-124K5.12	Artery_Aorta	C	A	-0.931433	6.63003e-38
k167	1	rs10278816	RP4-756H11.3	Artery_Aorta	T	C	0.843058	1.03895e-39
k167	1	rs10278816	GS1-124K5.12	Artery_Aorta	T	C	-0.931434	6.6244e-38
k167	1	rs10278816	RABGEF1	Artery_Aorta	T	C	0.843058	1.03895e-39
k167	1	rs10279841	GS1-124K5.12	Artery_Aorta	T	C	0.79738	4.81509e-27
k167	1	rs10279841	RP4-756H11.3	Artery_Aorta	T	C	-0.819772	6.14769e-38
k167	1	rs10279841	RABGEF1	Artery_Aorta	T	C	-0.819772	6.14769e-38
k167	1	rs10281080	RABGEF1	Artery_Aorta	T	C	0.843058	1.03895e-39
k167	1	rs10281080	RP4-756H11.3	Artery_Aorta	T	C	0.843058	1.03895e-39
k167	1	rs10281080	GS1-124K5.12	Artery_Aorta	T	C	-0.931434	6.6244e-38
k167	1	rs10281796	RP4-756H11.3	Artery_Aorta	T	C	-0.531139	5.24765e-12
k167	1	rs10281796	GS1-124K5.12	Artery_Aorta	T	C	0.699354	3.05138e-16
k167	1	rs10281796	RABGEF1	Artery_Aorta	T	C	-0.531139	5.24765e-12
k60	1	rs1030317	ORC4	Artery_Aorta	T	C	-0.283964	3.16159e-06
k165	1	rs1030863	ALPK3	Artery_Aorta	C	T	0.400896	4.4722e-08
k165	1	rs1030863	CSPG4P12	Artery_Aorta	C	T	0.548302	1.43862e-11
k165	1	rs1030863	UBE2Q2L	Artery_Aorta	C	T	-0.346785	1.60782e-05
k165	1	rs1030863	ALPK3	Artery_Aorta	C	T	0.400896	4.4722e-08
k19	5	rs1031458	GSDMB	Artery_Aorta	G	T	0.926217	1.23089e-39
k19	5	rs1031459	GSDMB	Artery_Aorta	C	G	0.714364	3.25292e-20
k19	5	rs1031460	GSDMB	Artery_Aorta	T	G	0.928824	3.55235e-40
k110	3	rs1035002	NISCH	Artery_Aorta	C	T	0.982725	1.14771e-12
k110	3	rs1035002	DNAH1	Artery_Aorta	C	T	0.898907	1.98808e-07
k110	3	rs1035003	DNAH1	Artery_Aorta	G	T	0.800525	2.16212e-06
k110	3	rs1035003	NISCH	Artery_Aorta	G	T	0.961613	9.11962e-13
k139	4	rs1035416	HINT1	Artery_Aorta	G	T	-1.2124	7.80655e-60
k139	4	rs1035417	HINT1	Artery_Aorta	A	G	-1.17465	3.16799e-56
k139	4	rs1035440	HINT1	Artery_Aorta	C	T	-1.22706	1.17407e-62
k110	3	rs1037773	PLXNB1	Artery_Aorta	T	C	-0.423666	7.87399e-09
k110	3	rs1037773	ZNF589	Artery_Aorta	T	C	-0.315065	2.81291e-05
k110	3	rs1037773	PLXNB1	Artery_Aorta	T	C	-0.423666	7.87399e-09
k168	1	rs10401011	RAI1	Artery_Aorta	T	C	-0.358166	2.11874e-06
k150	1	rs1041099	UBAP1	Artery_Aorta	C	T	0.346122	4.07812e-06
k73	11	rs10425	TRIM38	Artery_Aorta	A	G	0.493167	4.47838e-10
k159	1	rs10431155	NARS2	Artery_Aorta	T	C	0.444061	6.8561e-07
k19	1	rs10432030	GSDMB	Artery_Aorta	C	T	-0.392867	4.22856e-06
k19	1	rs10432030	PGAP3	Artery_Aorta	C	T	0.393252	2.7303e-07
k19	1	rs10432031	PGAP3	Artery_Aorta	G	A	0.391846	2.93058e-07
k19	1	rs10432031	GSDMB	Artery_Aorta	G	A	-0.399703	2.76512e-06
k110	2	rs10433550	MUSTN1	Artery_Aorta	A	G	-0.437076	9.2412e-10
k110	2	rs10433550	ITIH4	Artery_Aorta	A	G	-0.437486	3.56257e-11
k110	2	rs10433550	GLT8D1	Artery_Aorta	A	G	-0.464867	2.29433e-09
k110	2	rs10433550	NT5DC2	Artery_Aorta	A	G	0.430712	1.26594e-13
k110	2	rs10433615	MUSTN1	Artery_Aorta	C	T	-0.439337	3.03302e-09
k110	2	rs10433615	GLT8D1	Artery_Aorta	C	T	-0.543735	1.09368e-11
k110	2	rs10433615	NT5DC2	Artery_Aorta	C	T	0.400179	4.30202e-11
k110	2	rs10433615	ITIH4	Artery_Aorta	C	T	-0.431205	3.38853e-10
k206	1	rs10434449	DCUN1D4	Artery_Aorta	G	T	1.0222	1.73651e-62
k89	1	rs10435563	RMDN1	Artery_Aorta	C	T	-1.17968	1.07948e-57
k89	1	rs10435563	RMDN1	Artery_Aorta	C	T	-1.17968	1.07948e-57
k89	1	rs10435563	CPNE3	Artery_Aorta	C	T	-0.365417	3.61144e-06
k89	1	rs10435564	RMDN1	Artery_Aorta	T	C	-1.17968	1.07948e-57
k89	1	rs10435564	CPNE3	Artery_Aorta	T	C	-0.365417	3.61144e-06
k89	1	rs10435564	RMDN1	Artery_Aorta	T	C	-1.17968	1.07948e-57
k106	1	rs10437655	SLC39A13	Artery_Aorta	G	A	-0.519348	2.14682e-37
k165	1	rs10438428	ALPK3	Artery_Aorta	C	T	0.411966	1.49691e-08
k165	1	rs10438428	CSPG4P12	Artery_Aorta	C	T	0.536202	3.25003e-11
k165	1	rs10438428	UBE2Q2L	Artery_Aorta	C	T	-0.370798	3.361e-06
k165	1	rs10438428	ALPK3	Artery_Aorta	C	T	0.411966	1.49691e-08
k16	2	rs10438902	TXNL4A	Artery_Aorta	A	G	0.64174	8.70364e-19
k219	1	rs1043943	XPC	Artery_Aorta	T	C	-0.483313	6.33443e-24
k19	1	rs10445305	PGAP3	Artery_Aorta	G	A	0.381934	6.29827e-07
k19	1	rs10445305	GSDMB	Artery_Aorta	G	A	-0.410692	1.51416e-06
k19	1	rs10445306	GSDMB	Artery_Aorta	A	G	-0.410692	1.51416e-06
k19	1	rs10445306	PGAP3	Artery_Aorta	A	G	0.381934	6.29827e-07
k19	1	rs10445307	PGAP3	Artery_Aorta	A	G	0.374802	9.7831e-07
k19	1	rs10445307	GSDMB	Artery_Aorta	A	G	-0.40981	1.51832e-06
k19	5	rs10445308	GSDMB	Artery_Aorta	C	T	-0.878946	5.10913e-42
k35	4	rs1045051	CCDC125	Artery_Aorta	T	G	0.472303	1.8393e-10
k26	1	rs1045463	APTR	Artery_Aorta	C	T	-0.71475	1.55075e-17
k200	1	rs10457808	ASCC3	Artery_Aorta	A	T	-0.397025	1.78578e-08
k200	1	rs10457809	ASCC3	Artery_Aorta	C	T	-0.40775	9.9525e-09
k60	1	rs10460259	ORC4	Artery_Aorta	A	C	-0.290085	2.9856e-06
k110	3	rs10470686	ZNF589	Artery_Aorta	T	C	-0.322077	2.24203e-05
k110	3	rs10470686	PLXNB1	Artery_Aorta	T	C	-0.421034	1.40316e-08
k110	3	rs10470686	PLXNB1	Artery_Aorta	T	C	-0.421034	1.40316e-08
k35	4	rs10471350	CCDC125	Artery_Aorta	G	A	-0.565841	2.37163e-16
k35	4	rs10471774	CCDC125	Artery_Aorta	C	T	-0.580306	2.31132e-16
k35	4	rs10471775	CCDC125	Artery_Aorta	T	G	-0.556901	1.21788e-15
k35	4	rs10471776	CCDC125	Artery_Aorta	A	G	-0.556901	1.21788e-15
k168	2	rs1047799	FLCN	Artery_Aorta	G	C	-0.409446	1.71658e-10
k168	1	rs1047799	FLCN	Artery_Aorta	G	C	-0.409446	1.71658e-10
k168	2	rs1047799	FLCN	Artery_Aorta	G	C	-0.409446	1.71658e-10
k168	1	rs1047799	FLCN	Artery_Aorta	G	C	-0.409446	1.71658e-10
k168	2	rs1047799	MPRIP	Artery_Aorta	G	C	-0.495051	4.7109e-18
k168	1	rs1047799	MPRIP	Artery_Aorta	G	C	-0.495051	4.7109e-18
k139	4	rs10478953	HINT1	Artery_Aorta	G	T	-0.979767	2.45935e-30
k139	4	rs10478956	HINT1	Artery_Aorta	G	C	-0.91368	6.12924e-28
k139	4	rs10478957	HINT1	Artery_Aorta	A	T	-0.91368	6.12924e-28
k139	4	rs10478958	HINT1	Artery_Aorta	C	A	0.962219	2.12435e-31
k139	3	rs10478978	HINT1	Artery_Aorta	G	C	-0.885042	2.2525e-08
k139	3	rs10479001	PDLIM4	Artery_Aorta	C	T	0.814346	4.04743e-07
k73	10	rs10484558	LSM2	Artery_Aorta	T	C	1.38818	6.23416e-12
k73	11	rs10484558	LSM2	Artery_Aorta	T	C	1.38818	6.23416e-12
k73	10	rs10484558	NFKBIL1	Artery_Aorta	T	C	-1.55616	1.72456e-15
k73	11	rs10484558	NFKBIL1	Artery_Aorta	T	C	-1.55616	1.72456e-15
k36	1	rs1048505	ZFP30	Artery_Aorta	A	C	0.386253	1.54658e-07
k36	1	rs1048505	ZNF585B	Artery_Aorta	A	C	0.365201	1.22975e-07
k36	1	rs1048505	ZNF781	Artery_Aorta	A	C	0.386253	1.54658e-07
k36	1	rs1048505	ZNF585A	Artery_Aorta	A	C	0.429906	2.86046e-07
k30	2	rs10485510	ERGIC3	Artery_Aorta	G	A	-0.923422	4.59725e-18
k55	2	rs10489597	FBXO42	Artery_Aorta	C	G	-0.880474	2.87725e-36
k55	2	rs10489597	RSG1	Artery_Aorta	C	G	-0.293222	1.1346e-05
k55	2	rs10489597	FBXO42	Artery_Aorta	C	G	-0.880474	2.87725e-36
k55	2	rs10489598	FBXO42	Artery_Aorta	G	A	-0.835661	4.34118e-32
k55	2	rs10489598	FBXO42	Artery_Aorta	G	A	-0.835661	4.34118e-32
k19	1	rs10491128	PGAP3	Artery_Aorta	G	A	-0.37663	6.30673e-07
k19	1	rs10491128	GSDMB	Artery_Aorta	G	A	0.414418	8.44178e-07
k19	1	rs10491129	PGAP3	Artery_Aorta	T	G	-0.391846	2.93058e-07
k19	1	rs10491129	GSDMB	Artery_Aorta	T	G	0.399703	2.76512e-06
k60	1	rs10497024	ORC4	Artery_Aorta	A	G	-0.288703	5.47961e-06
k159	1	rs10501426	NARS2	Artery_Aorta	C	T	0.447568	1.76648e-07
k110	1	rs1050450	RNF123	Artery_Aorta	G	A	0.347834	5.60805e-06
k110	1	rs1050450	MST1	Artery_Aorta	G	A	-1.03203	4.14446e-48
k205	1	rs10509348	VCL	Artery_Aorta	G	A	-0.333432	6.56578e-07
k73	10	rs1051115	TAF11	Artery_Aorta	G	C	0.413282	3.14661e-07
k73	10	rs1051115	TAF11	Artery_Aorta	G	C	0.413282	3.14661e-07
k165	1	rs1051168	ALPK3	Artery_Aorta	G	T	-0.641988	9.02699e-16
k165	1	rs1051168	CSPG4P12	Artery_Aorta	G	T	-0.867453	3.35333e-23
k165	1	rs1051168	ALPK3	Artery_Aorta	G	T	-0.641988	9.02699e-16
k59	2	rs10516497	MANBA	Artery_Aorta	A	C	-0.814821	9.25094e-17
k73	8	rs1051786	MICA	Artery_Aorta	A	G	0.416744	9.20898e-11
k73	8	rs1051786	HLA-E	Artery_Aorta	A	G	0.502785	9.50135e-10
k73	8	rs1051792	HLA-E	Artery_Aorta	G	A	0.502785	9.50135e-10
k73	8	rs1051792	MICA	Artery_Aorta	G	A	0.416744	9.20898e-11
k73	8	rs1051796	HLA-E	Artery_Aorta	C	T	0.502785	9.50135e-10
k73	8	rs1051796	MICA	Artery_Aorta	C	T	0.416744	9.20898e-11
k139	4	rs10520092	HINT1	Artery_Aorta	A	G	-0.979767	2.45935e-30
k19	5	rs1054609	GSDMB	Artery_Aorta	A	C	-0.900049	1.64603e-47
k159	1	rs1055248	NARS2	Artery_Aorta	T	C	0.412634	1.72199e-06
k30	2	rs1056196	ERGIC3	Artery_Aorta	T	A	-0.950053	5.69583e-19
k50	2	rs1056819	SLC22A18	Artery_Aorta	C	T	0.549121	3.82085e-08
k118	2	rs1056890	CUEDC2	Artery_Aorta	G	A	-0.921016	1.05317e-35
k86	1	rs1057868	STYXL1	Artery_Aorta	C	T	0.641422	4.87142e-13
k86	1	rs1057868	TMEM120A	Artery_Aorta	C	T	0.414427	2.31145e-07
k86	1	rs1057868	MDH2	Artery_Aorta	C	T	-0.363793	4.78125e-07
k7	3	rs1057987	TBX2-AS1	Artery_Aorta	C	T	-1.0322	5.06522e-45
k7	3	rs1057987	RP11-332H18.5	Artery_Aorta	C	T	-1.0322	5.06522e-45
k7	3	rs1057987	RP11-332H18.5	Artery_Aorta	C	T	-1.0322	5.06522e-45
k7	3	rs1058004	RP11-332H18.5	Artery_Aorta	C	T	-1.02345	5.19365e-44
k7	3	rs1058004	RP11-332H18.5	Artery_Aorta	C	T	-1.02345	5.19365e-44
k7	3	rs1058004	TBX2-AS1	Artery_Aorta	C	T	-1.02345	5.19365e-44
k73	11	rs1059288	TAPBP	Artery_Aorta	A	G	-0.408941	7.1124e-13
k204	1	rs1059778	MRPL55	Artery_Aorta	C	T	-0.636479	6.09776e-22
k165	1	rs1061737	ALPK3	Artery_Aorta	G	C	-0.655573	7.33337e-17
k165	1	rs1061737	ALPK3	Artery_Aorta	G	C	-0.655573	7.33337e-17
k165	1	rs1061737	CSPG4P12	Artery_Aorta	G	C	-0.854023	4.70159e-23
k36	1	rs1061753	ZNF781	Artery_Aorta	G	A	0.378584	2.68722e-07
k36	1	rs1061753	ZNF585A	Artery_Aorta	G	A	0.422918	4.39023e-07
k36	1	rs1061753	ZNF585B	Artery_Aorta	G	A	0.36522	1.19132e-07
k36	1	rs1061753	ZFP30	Artery_Aorta	G	A	0.378584	2.68722e-07
k36	1	rs1061756	ZNF585B	Artery_Aorta	A	G	0.36525	1.12486e-07
k36	1	rs1061756	ZNF585A	Artery_Aorta	A	G	0.421152	4.68349e-07
k36	1	rs1061756	ZFP30	Artery_Aorta	A	G	0.376354	3.01696e-07
k36	1	rs1061756	ZNF781	Artery_Aorta	A	G	0.376354	3.01696e-07
k73	11	rs1061783	TAPBP	Artery_Aorta	C	T	-0.377975	2.035e-11
k73	8	rs1063631	HLA-E	Artery_Aorta	T	C	0.502785	9.50135e-10
k73	8	rs1063631	MICA	Artery_Aorta	T	C	0.416744	9.20898e-11
k110	1	rs10640	RNF123	Artery_Aorta	G	A	0.359148	2.97441e-06
k110	1	rs10640	MST1	Artery_Aorta	G	A	-1.03688	3.59264e-48
k210	1	rs1064193	MCAM	Artery_Aorta	T	A	-0.394279	1.32586e-10
k73	10	rs1065356	STK19	Artery_Aorta	G	A	-0.435573	8.83204e-07
k73	6	rs1065356	STK19	Artery_Aorta	G	A	-0.435573	8.83204e-07
k73	11	rs1065356	STK19	Artery_Aorta	G	A	-0.435573	8.83204e-07
k73	9	rs1065356	STK19	Artery_Aorta	G	A	-0.435573	8.83204e-07
k73	8	rs1065356	STK19	Artery_Aorta	G	A	-0.435573	8.83204e-07
k73	7	rs1065356	STK19	Artery_Aorta	G	A	-0.435573	8.83204e-07
k73	10	rs1065356	LST1	Artery_Aorta	G	A	-0.40982	4.5984e-06
k73	6	rs1065356	LST1	Artery_Aorta	G	A	-0.40982	4.5984e-06
k73	11	rs1065356	LST1	Artery_Aorta	G	A	-0.40982	4.5984e-06
k73	9	rs1065356	LST1	Artery_Aorta	G	A	-0.40982	4.5984e-06
k73	8	rs1065356	LST1	Artery_Aorta	G	A	-0.40982	4.5984e-06
k73	7	rs1065356	LST1	Artery_Aorta	G	A	-0.40982	4.5984e-06
k73	10	rs1065356	LSM2	Artery_Aorta	G	A	0.373844	3.29688e-06
k73	6	rs1065356	LSM2	Artery_Aorta	G	A	0.373844	3.29688e-06
k73	11	rs1065356	LSM2	Artery_Aorta	G	A	0.373844	3.29688e-06
k73	9	rs1065356	LSM2	Artery_Aorta	G	A	0.373844	3.29688e-06
k73	8	rs1065356	LSM2	Artery_Aorta	G	A	0.373844	3.29688e-06
k73	7	rs1065356	LSM2	Artery_Aorta	G	A	0.373844	3.29688e-06
k73	10	rs1065356	LST1	Artery_Aorta	G	A	-0.40982	4.5984e-06
k73	6	rs1065356	LST1	Artery_Aorta	G	A	-0.40982	4.5984e-06
k73	11	rs1065356	LST1	Artery_Aorta	G	A	-0.40982	4.5984e-06
k73	9	rs1065356	LST1	Artery_Aorta	G	A	-0.40982	4.5984e-06
k73	8	rs1065356	LST1	Artery_Aorta	G	A	-0.40982	4.5984e-06
k73	7	rs1065356	LST1	Artery_Aorta	G	A	-0.40982	4.5984e-06
k73	10	rs1065356	STK19B	Artery_Aorta	G	A	-0.435573	8.83204e-07
k73	6	rs1065356	STK19B	Artery_Aorta	G	A	-0.435573	8.83204e-07
k73	11	rs1065356	STK19B	Artery_Aorta	G	A	-0.435573	8.83204e-07
k73	9	rs1065356	STK19B	Artery_Aorta	G	A	-0.435573	8.83204e-07
k73	8	rs1065356	STK19B	Artery_Aorta	G	A	-0.435573	8.83204e-07
k73	7	rs1065356	STK19B	Artery_Aorta	G	A	-0.435573	8.83204e-07
k73	10	rs1065356	BAG6	Artery_Aorta	G	A	0.456058	1.02463e-07
k73	6	rs1065356	BAG6	Artery_Aorta	G	A	0.456058	1.02463e-07
k73	11	rs1065356	BAG6	Artery_Aorta	G	A	0.456058	1.02463e-07
k73	9	rs1065356	BAG6	Artery_Aorta	G	A	0.456058	1.02463e-07
k73	8	rs1065356	BAG6	Artery_Aorta	G	A	0.456058	1.02463e-07
k73	7	rs1065356	BAG6	Artery_Aorta	G	A	0.456058	1.02463e-07
k205	1	rs10733895	VCL	Artery_Aorta	C	T	-0.368961	5.79046e-08
k205	1	rs10733903	VCL	Artery_Aorta	T	G	-0.347568	3.40702e-07
k205	1	rs10733904	VCL	Artery_Aorta	G	A	-0.317088	1.94197e-06
k205	2	rs10740417	CAMK2G	Artery_Aorta	G	T	-0.454209	4.55687e-11
k205	2	rs10740417	BMS1P4	Artery_Aorta	G	T	0.432426	8.33362e-10
k205	2	rs10740417	CAMK2G	Artery_Aorta	G	T	-0.454209	4.55687e-11
k205	2	rs10740418	BMS1P4	Artery_Aorta	T	C	0.43322	7.92587e-10
k205	2	rs10740418	CAMK2G	Artery_Aorta	T	C	-0.457068	3.48318e-11
k205	2	rs10740418	CAMK2G	Artery_Aorta	T	C	-0.457068	3.48318e-11
k205	1	rs10740423	VCL	Artery_Aorta	T	C	-0.352005	2.31425e-07
k205	1	rs10740431	VCL	Artery_Aorta	G	A	-0.33676	5.485e-07
k205	1	rs10740432	VCL	Artery_Aorta	C	T	-0.334159	6.0804e-07
k205	1	rs10740433	VCL	Artery_Aorta	C	G	-0.323025	1.30998e-06
k205	1	rs10740436	VCL	Artery_Aorta	T	C	-0.317088	1.94197e-06
k205	1	rs10740437	VCL	Artery_Aorta	A	G	-0.317088	1.94197e-06
k205	1	rs10740438	VCL	Artery_Aorta	A	T	-0.325458	9.59961e-07
k205	1	rs10740439	VCL	Artery_Aorta	C	T	-0.355335	6.2099e-07
k106	1	rs10742802	SLC39A13	Artery_Aorta	T	G	-0.499268	3.59142e-34
k139	4	rs1074840	HINT1	Artery_Aorta	G	A	0.907478	1.80911e-27
k118	2	rs10748816	CUEDC2	Artery_Aorta	G	A	0.592342	8.32145e-16
k118	2	rs10748817	CUEDC2	Artery_Aorta	C	G	0.572105	7.77037e-15
k176	1	rs10750870	ZDHHC5	Artery_Aorta	A	C	-0.383109	5.35266e-07
k159	1	rs10751287	NARS2	Artery_Aorta	T	C	0.45177	1.516e-07
k159	1	rs10751288	NARS2	Artery_Aorta	A	T	0.455664	5.06599e-07
k159	1	rs10751289	NARS2	Artery_Aorta	T	A	0.373839	5.38941e-06
k127	1	rs1075218	MYO19	Artery_Aorta	T	G	-0.640579	3.34244e-21
k127	1	rs1075218	GGNBP2	Artery_Aorta	T	G	-0.553485	6.53847e-14
k127	1	rs1075218	MRM1	Artery_Aorta	T	G	0.375364	7.111e-08
k204	1	rs10753445	MRPL55	Artery_Aorta	G	C	0.589447	1.67678e-19
k205	2	rs10762556	BMS1P4	Artery_Aorta	A	G	0.434538	6.17847e-10
k205	2	rs10762556	CAMK2G	Artery_Aorta	A	G	-0.452645	4.78271e-11
k205	2	rs10762556	CAMK2G	Artery_Aorta	A	G	-0.452645	4.78271e-11
k205	1	rs10762576	VCL	Artery_Aorta	A	C	-0.341063	3.22394e-07
k205	1	rs10762577	VCL	Artery_Aorta	A	G	-0.366189	7.50108e-08
k205	1	rs10762581	VCL	Artery_Aorta	C	A	-0.368961	5.79046e-08
k205	1	rs10762586	VCL	Artery_Aorta	T	C	-0.370145	5.54823e-08
k205	1	rs10762587	VCL	Artery_Aorta	G	A	-0.360239	1.1727e-07
k205	1	rs10762589	VCL	Artery_Aorta	C	T	-0.360239	1.1727e-07
k205	1	rs10762591	VCL	Artery_Aorta	A	T	-0.331827	7.65617e-07
k205	1	rs10762592	VCL	Artery_Aorta	T	C	-0.331827	7.65617e-07
k205	1	rs10762593	VCL	Artery_Aorta	A	G	-0.341138	3.71775e-07
k205	1	rs10762594	VCL	Artery_Aorta	C	A	-0.336567	5.64735e-07
k205	1	rs10762595	VCL	Artery_Aorta	T	A	-0.340503	4.04923e-07
k205	1	rs10762596	VCL	Artery_Aorta	C	A	-0.330036	9.12639e-07
k205	1	rs10762598	VCL	Artery_Aorta	T	C	-0.330036	9.12639e-07
k205	1	rs10762600	VCL	Artery_Aorta	C	A	-0.339269	4.4686e-07
k205	1	rs10762601	VCL	Artery_Aorta	A	G	-0.340503	4.04923e-07
k205	1	rs10762602	VCL	Artery_Aorta	C	T	-0.330036	9.12639e-07
k205	1	rs10762603	VCL	Artery_Aorta	A	G	-0.339269	4.4686e-07
k205	1	rs10762605	VCL	Artery_Aorta	A	G	-0.339269	4.4686e-07
k205	1	rs10762606	VCL	Artery_Aorta	T	C	-0.339269	4.4686e-07
k205	1	rs10762608	VCL	Artery_Aorta	C	T	-0.333432	6.56578e-07
k205	1	rs10762609	VCL	Artery_Aorta	A	C	-0.334159	6.0804e-07
k205	1	rs10762613	VCL	Artery_Aorta	T	C	-0.349762	2.93582e-07
k205	1	rs10762615	VCL	Artery_Aorta	C	T	-0.317088	1.94197e-06
k205	1	rs10762618	VCL	Artery_Aorta	T	C	-0.317088	1.94197e-06
k205	1	rs10762620	VCL	Artery_Aorta	C	A	-0.327991	9.1e-07
k205	1	rs10762621	VCL	Artery_Aorta	G	A	-0.321497	1.42126e-06
k205	1	rs10762622	VCL	Artery_Aorta	A	G	-0.327282	7.90822e-07
k106	1	rs10769263	SLC39A13	Artery_Aorta	A	C	-0.496948	3.79012e-34
k106	1	rs10769264	SLC39A13	Artery_Aorta	C	T	-0.497718	4.67669e-34
k16	2	rs1077511	TXNL4A	Artery_Aorta	A	C	0.636508	8.80544e-19
k19	1	rs10775391	GSDMB	Artery_Aorta	T	A	-0.425099	7.04225e-07
k19	1	rs10775391	PGAP3	Artery_Aorta	T	A	0.390174	3.99981e-07
k19	1	rs1077715	PGAP3	Artery_Aorta	A	T	0.389564	4.01622e-07
k19	1	rs1077715	GSDMB	Artery_Aorta	A	T	-0.423962	7.28103e-07
k52	1	rs1078212	SPEG	Artery_Aorta	C	A	0.479797	3.23808e-25
k200	1	rs10782302	ASCC3	Artery_Aorta	T	C	-0.402441	4.81383e-09
k118	2	rs10786665	CUEDC2	Artery_Aorta	T	C	-0.879703	5.74033e-34
k111	1	rs10789464	MUTYH	Artery_Aorta	C	T	0.543086	8.2304e-13
k111	1	rs10789464	CCDC163	Artery_Aorta	C	T	0.32895	2.23864e-06
k210	1	rs10790286	MCAM	Artery_Aorta	C	T	-0.417798	1.48791e-12
k176	1	rs10792110	ZDHHC5	Artery_Aorta	C	T	0.383736	5.39849e-07
k159	1	rs10793295	NARS2	Artery_Aorta	G	C	0.45313	1.09968e-07
k159	1	rs10793297	NARS2	Artery_Aorta	T	C	0.465801	1.03253e-06
k159	1	rs10793298	NARS2	Artery_Aorta	C	A	0.449144	1.28144e-07
k159	1	rs10793299	NARS2	Artery_Aorta	T	A	0.470337	8.96978e-07
k159	1	rs10793300	NARS2	Artery_Aorta	T	A	0.470337	8.96978e-07
k159	1	rs10793301	NARS2	Artery_Aorta	G	T	0.470337	8.96978e-07
k159	1	rs10793302	NARS2	Artery_Aorta	C	T	0.455427	2.62732e-07
k159	1	rs10793303	NARS2	Artery_Aorta	G	A	0.455664	5.06599e-07
k159	1	rs10793304	NARS2	Artery_Aorta	A	G	0.449162	2.17402e-07
k159	1	rs10793305	NARS2	Artery_Aorta	A	C	0.448299	7.25134e-07
k159	1	rs10793308	NARS2	Artery_Aorta	C	T	0.415423	4.57377e-07
k159	1	rs10793309	NARS2	Artery_Aorta	G	A	0.410158	1.31708e-06
k159	1	rs10793310	NARS2	Artery_Aorta	T	G	0.447973	5.53517e-07
k159	1	rs10793311	NARS2	Artery_Aorta	G	C	0.451513	5.81976e-07
k79	1	rs10794183	METTL10	Artery_Aorta	G	C	0.327291	1.16585e-06
k165	1	rs10795	ALPK3	Artery_Aorta	G	A	-0.655573	7.33337e-17
k165	1	rs10795	CSPG4P12	Artery_Aorta	G	A	-0.854023	4.70159e-23
k165	1	rs10795	ALPK3	Artery_Aorta	G	A	-0.655573	7.33337e-17
k55	2	rs10796411	RSG1	Artery_Aorta	A	G	-0.293222	1.1346e-05
k55	2	rs10796411	FBXO42	Artery_Aorta	A	G	-0.880474	2.87725e-36
k55	2	rs10796411	FBXO42	Artery_Aorta	A	G	-0.880474	2.87725e-36
k204	1	rs10799468	MRPL55	Artery_Aorta	G	A	0.596906	2.82286e-20
k204	1	rs10799469	MRPL55	Artery_Aorta	C	G	-0.602176	6.51532e-19
k204	1	rs10799471	MRPL55	Artery_Aorta	G	A	0.568205	4.68099e-18
k59	1	rs1080081	UBE2D3	Artery_Aorta	C	T	-0.44935	2.41204e-10
k59	1	rs1080081	MANBA	Artery_Aorta	C	T	-0.675052	6.80396e-21
k89	1	rs1080170	CPNE3	Artery_Aorta	C	T	-0.37507	3.22472e-06
k89	1	rs1080170	RMDN1	Artery_Aorta	C	T	-1.23401	9.07673e-62
k89	1	rs1080170	RMDN1	Artery_Aorta	C	T	-1.23401	9.07673e-62
k123	1	rs1080197	FMO3	Artery_Aorta	T	C	-0.558733	3.16886e-10
k123	3	rs1080197	FMO3	Artery_Aorta	T	C	-0.558733	3.16886e-10
k123	4	rs1080197	FMO3	Artery_Aorta	T	C	-0.558733	3.16886e-10
k123	2	rs1080197	FMO3	Artery_Aorta	T	C	-0.558733	3.16886e-10
k60	1	rs10803523	ORC4	Artery_Aorta	T	G	-0.284265	2.78622e-06
k73	9	rs10807083	HLA-C	Artery_Aorta	G	A	0.631955	2.82797e-19
k73	9	rs10807083	HLA-B	Artery_Aorta	G	A	0.631955	2.82797e-19
k73	9	rs10807083	CCHCR1	Artery_Aorta	G	A	-0.567987	2.32259e-14
k167	1	rs10807697	GS1-124K5.12	Artery_Aorta	A	G	0.775409	2.16345e-25
k167	1	rs10807697	RABGEF1	Artery_Aorta	A	G	-0.785709	3.18509e-34
k167	1	rs10807697	RP4-756H11.3	Artery_Aorta	A	G	-0.785709	3.18509e-34
k167	1	rs10807697	CCT6P3	Artery_Aorta	A	G	-0.349734	1.85207e-05
k167	1	rs10807707	RABGEF1	Artery_Aorta	G	A	-0.550185	2.33144e-15
k167	1	rs10807707	RP4-756H11.3	Artery_Aorta	G	A	-0.550185	2.33144e-15
k167	1	rs10807707	GS1-124K5.12	Artery_Aorta	G	A	0.65127	5.83889e-17
k150	1	rs10814053	UBAP1	Artery_Aorta	G	A	0.346122	4.07812e-06
k118	2	rs1081655	CUEDC2	Artery_Aorta	C	T	-0.880359	2.08636e-33
k205	2	rs10824036	CAMK2G	Artery_Aorta	G	C	-0.455954	4.69429e-11
k205	2	rs10824036	BMS1P4	Artery_Aorta	G	C	0.402739	1.42665e-08
k205	2	rs10824036	CAMK2G	Artery_Aorta	G	C	-0.455954	4.69429e-11
k205	1	rs10824069	VCL	Artery_Aorta	C	T	-0.363566	8.7942e-08
k205	1	rs10824081	VCL	Artery_Aorta	A	G	-0.341063	3.22394e-07
k205	1	rs10824095	VCL	Artery_Aorta	C	T	-0.368961	5.79046e-08
k205	1	rs10824109	VCL	Artery_Aorta	T	C	-0.368961	5.79046e-08
k205	1	rs10824119	VCL	Artery_Aorta	C	G	-0.360239	1.1727e-07
k205	1	rs10824120	VCL	Artery_Aorta	G	A	-0.360239	1.1727e-07
k205	1	rs10824135	VCL	Artery_Aorta	C	T	-0.341138	3.71775e-07
k205	1	rs10824136	VCL	Artery_Aorta	T	C	-0.331827	7.65617e-07
k205	1	rs10824138	VCL	Artery_Aorta	T	G	-0.341138	3.71775e-07
k205	1	rs10824143	VCL	Artery_Aorta	C	T	-0.331827	7.65617e-07
k205	1	rs10824144	VCL	Artery_Aorta	A	C	-0.340279	4.23755e-07
k205	1	rs10824149	VCL	Artery_Aorta	G	T	-0.339269	4.4686e-07
k205	1	rs10824150	VCL	Artery_Aorta	A	C	-0.330036	9.12639e-07
k205	1	rs10824153	VCL	Artery_Aorta	C	A	-0.339269	4.4686e-07
k205	1	rs10824154	VCL	Artery_Aorta	C	T	-0.330036	9.12639e-07
k205	1	rs10824165	VCL	Artery_Aorta	G	A	-0.331314	7.98612e-07
k205	1	rs10824166	VCL	Artery_Aorta	T	A	-0.337785	7.37247e-07
k205	1	rs10824167	VCL	Artery_Aorta	A	G	-0.333432	6.56578e-07
k205	1	rs10824169	VCL	Artery_Aorta	T	G	-0.324009	1.33624e-06
k205	1	rs10824170	VCL	Artery_Aorta	C	G	-0.333432	6.56578e-07
k205	1	rs10824172	VCL	Artery_Aorta	T	G	-0.333474	5.46941e-07
k205	1	rs10824177	VCL	Artery_Aorta	A	G	-0.317088	1.94197e-06
k205	1	rs10824181	VCL	Artery_Aorta	T	C	-0.317088	1.94197e-06
k205	1	rs10824182	VCL	Artery_Aorta	A	G	-0.31447	1.9044e-06
k205	1	rs10824183	VCL	Artery_Aorta	G	T	-0.38165	4.85644e-08
k205	1	rs10824186	VCL	Artery_Aorta	A	G	-0.347568	3.40702e-07
k205	1	rs10824194	VCL	Artery_Aorta	G	A	-0.348322	1.01044e-06
k205	1	rs10824195	VCL	Artery_Aorta	G	A	-0.349658	8.62054e-07
k205	1	rs10824200	VCL	Artery_Aorta	A	G	-0.403438	4.25355e-08
k106	1	rs10838702	SLC39A13	Artery_Aorta	G	T	-0.520404	9.75502e-38
k106	1	rs10838705	SLC39A13	Artery_Aorta	G	A	-0.497718	4.67669e-34
k106	1	rs10838709	SLC39A13	Artery_Aorta	C	T	-0.497517	4.06063e-34
k111	1	rs1084166	MUTYH	Artery_Aorta	G	A	-0.522838	3.89537e-13
k200	1	rs108422	ASCC3	Artery_Aorta	G	C	0.406398	9.3291e-09
k168	1	rs10852847	MPRIP	Artery_Aorta	T	G	-0.507012	2.0062e-15
k168	2	rs10852847	MPRIP	Artery_Aorta	T	G	-0.507012	2.0062e-15
k19	1	rs10852933	GSDMB	Artery_Aorta	G	T	-0.419835	1.01348e-06
k19	1	rs10852933	PGAP3	Artery_Aorta	G	T	0.391833	3.709e-07
k19	5	rs10852935	GSDMB	Artery_Aorta	C	T	-0.943894	1.08849e-48
k19	5	rs10852936	GSDMB	Artery_Aorta	C	T	-0.900049	1.64603e-47
k145	1	rs10858246	QSOX2	Artery_Aorta	G	C	-1.27263	1.10384e-58
k145	1	rs10858247	QSOX2	Artery_Aorta	T	C	-1.08813	2.05679e-44
k110	2	rs10865973	MUSTN1	Artery_Aorta	A	T	-0.447253	1.23411e-09
k110	2	rs10865973	ITIH4	Artery_Aorta	A	T	-0.410843	1.96196e-09
k110	2	rs10865973	GLT8D1	Artery_Aorta	A	T	-0.539053	1.29548e-11
k110	2	rs10865973	NT5DC2	Artery_Aorta	A	T	0.409071	1.14259e-11
k110	2	rs10865974	MUSTN1	Artery_Aorta	G	T	-0.443578	5.88972e-10
k110	2	rs10865974	ITIH4	Artery_Aorta	G	T	-0.43745	4.27749e-11
k110	2	rs10865974	NT5DC2	Artery_Aorta	G	T	0.451877	7.64364e-15
k110	2	rs10865974	GLT8D1	Artery_Aorta	G	T	-0.485903	4.49467e-10
k157	2	rs10873517	WARS	Artery_Aorta	G	T	0.674387	5.21513e-20
k73	10	rs10885	STK19B	Artery_Aorta	C	T	-0.38864	6.04422e-05
k73	6	rs10885	STK19B	Artery_Aorta	C	T	-0.38864	6.04422e-05
k73	1	rs10885	STK19B	Artery_Aorta	C	T	-0.38864	6.04422e-05
k73	9	rs10885	STK19B	Artery_Aorta	C	T	-0.38864	6.04422e-05
k73	8	rs10885	STK19B	Artery_Aorta	C	T	-0.38864	6.04422e-05
k73	11	rs10885	STK19B	Artery_Aorta	C	T	-0.38864	6.04422e-05
k73	10	rs10885	BAG6	Artery_Aorta	C	T	0.728933	1.10384e-15
k73	6	rs10885	BAG6	Artery_Aorta	C	T	0.728933	1.10384e-15
k73	1	rs10885	BAG6	Artery_Aorta	C	T	0.728933	1.10384e-15
k73	9	rs10885	BAG6	Artery_Aorta	C	T	0.728933	1.10384e-15
k73	8	rs10885	BAG6	Artery_Aorta	C	T	0.728933	1.10384e-15
k73	11	rs10885	BAG6	Artery_Aorta	C	T	0.728933	1.10384e-15
k73	10	rs10885	FLOT1	Artery_Aorta	C	T	0.379673	5.14972e-06
k73	6	rs10885	FLOT1	Artery_Aorta	C	T	0.379673	5.14972e-06
k73	1	rs10885	FLOT1	Artery_Aorta	C	T	0.379673	5.14972e-06
k73	9	rs10885	FLOT1	Artery_Aorta	C	T	0.379673	5.14972e-06
k73	8	rs10885	FLOT1	Artery_Aorta	C	T	0.379673	5.14972e-06
k73	11	rs10885	FLOT1	Artery_Aorta	C	T	0.379673	5.14972e-06
k73	10	rs10885	CYP21A1P	Artery_Aorta	C	T	0.563211	3.59306e-08
k73	6	rs10885	CYP21A1P	Artery_Aorta	C	T	0.563211	3.59306e-08
k73	1	rs10885	CYP21A1P	Artery_Aorta	C	T	0.563211	3.59306e-08
k73	9	rs10885	CYP21A1P	Artery_Aorta	C	T	0.563211	3.59306e-08
k73	8	rs10885	CYP21A1P	Artery_Aorta	C	T	0.563211	3.59306e-08
k73	11	rs10885	CYP21A1P	Artery_Aorta	C	T	0.563211	3.59306e-08
k73	10	rs10885	CCHCR1	Artery_Aorta	C	T	0.582854	3.72394e-09
k73	6	rs10885	CCHCR1	Artery_Aorta	C	T	0.582854	3.72394e-09
k73	1	rs10885	CCHCR1	Artery_Aorta	C	T	0.582854	3.72394e-09
k73	9	rs10885	CCHCR1	Artery_Aorta	C	T	0.582854	3.72394e-09
k73	8	rs10885	CCHCR1	Artery_Aorta	C	T	0.582854	3.72394e-09
k73	11	rs10885	CCHCR1	Artery_Aorta	C	T	0.582854	3.72394e-09
k73	10	rs10885	CYP21A2	Artery_Aorta	C	T	0.563211	3.59306e-08
k73	6	rs10885	CYP21A2	Artery_Aorta	C	T	0.563211	3.59306e-08
k73	1	rs10885	CYP21A2	Artery_Aorta	C	T	0.563211	3.59306e-08
k73	9	rs10885	CYP21A2	Artery_Aorta	C	T	0.563211	3.59306e-08
k73	8	rs10885	CYP21A2	Artery_Aorta	C	T	0.563211	3.59306e-08
k73	11	rs10885	CYP21A2	Artery_Aorta	C	T	0.563211	3.59306e-08
k111	1	rs10890327	MUTYH	Artery_Aorta	C	T	0.516607	6.5023e-12
k111	1	rs10890330	MUTYH	Artery_Aorta	G	A	0.501321	4.06648e-11
k38	1	rs10896035	KAT5	Artery_Aorta	G	A	0.386716	1.07368e-09
k38	1	rs10896035	RNASEH2C	Artery_Aorta	G	A	-0.444027	1.30949e-13
k38	1	rs10896035	BANF1	Artery_Aorta	G	A	0.489021	1.68819e-10
k38	1	rs10896038	RNASEH2C	Artery_Aorta	G	C	-0.422245	1.23143e-11
k38	1	rs10896038	BANF1	Artery_Aorta	G	C	0.547202	3.52676e-12
k38	1	rs10896038	KAT5	Artery_Aorta	G	C	0.374319	1.22674e-08
k176	1	rs10896644	ZDHHC5	Artery_Aorta	C	T	0.353529	5.28183e-06
k176	1	rs10896649	ZDHHC5	Artery_Aorta	A	G	0.383109	5.35266e-07
k159	1	rs10899449	NARS2	Artery_Aorta	T	C	0.472701	2.69066e-07
k159	1	rs10899450	NARS2	Artery_Aorta	A	G	0.465801	1.03253e-06
k159	1	rs10899451	NARS2	Artery_Aorta	A	C	0.465801	1.03253e-06
k159	1	rs10899452	NARS2	Artery_Aorta	T	G	0.475879	2.039e-07
k159	1	rs10899453	NARS2	Artery_Aorta	A	C	0.472701	2.69066e-07
k159	1	rs10899454	NARS2	Artery_Aorta	T	C	0.472701	2.69066e-07
k159	1	rs10899455	NARS2	Artery_Aorta	T	C	0.470052	1.81933e-07
k159	1	rs10899456	NARS2	Artery_Aorta	C	G	0.475879	2.039e-07
k159	1	rs10899457	NARS2	Artery_Aorta	T	A	0.465801	1.03253e-06
k159	1	rs10899458	NARS2	Artery_Aorta	A	T	0.465801	1.03253e-06
k159	1	rs10899460	NARS2	Artery_Aorta	A	G	0.465801	1.03253e-06
k159	1	rs10899465	NARS2	Artery_Aorta	G	A	0.465801	1.03253e-06
k159	1	rs10899466	NARS2	Artery_Aorta	G	A	0.466219	2.08234e-07
k159	1	rs10899467	NARS2	Artery_Aorta	G	T	0.465801	1.03253e-06
k159	1	rs10899468	NARS2	Artery_Aorta	C	T	0.470337	8.96978e-07
k159	1	rs10899469	NARS2	Artery_Aorta	T	C	0.470337	8.96978e-07
k159	1	rs10899470	NARS2	Artery_Aorta	C	T	0.465801	1.03253e-06
k159	1	rs10899472	NARS2	Artery_Aorta	T	C	0.455021	2.4606e-07
k159	1	rs10899473	NARS2	Artery_Aorta	A	C	0.455021	2.4606e-07
k159	1	rs10899474	NARS2	Artery_Aorta	T	C	0.449301	1.14724e-06
k159	1	rs10899475	NARS2	Artery_Aorta	T	C	0.449162	2.17402e-07
k159	1	rs10899476	NARS2	Artery_Aorta	A	G	0.448299	7.25134e-07
k159	1	rs10899477	NARS2	Artery_Aorta	A	T	0.448299	7.25134e-07
k159	1	rs10899478	NARS2	Artery_Aorta	C	T	0.449162	2.17402e-07
k159	1	rs10899479	NARS2	Artery_Aorta	A	G	0.448299	7.25134e-07
k159	1	rs10899480	NARS2	Artery_Aorta	A	G	0.436658	2.62201e-07
k159	1	rs10899481	NARS2	Artery_Aorta	T	A	0.459916	1.19217e-07
k159	1	rs10899482	NARS2	Artery_Aorta	A	C	0.456431	1.49199e-07
k159	1	rs10899483	NARS2	Artery_Aorta	G	C	0.456431	1.49199e-07
k159	1	rs10899484	NARS2	Artery_Aorta	C	G	0.451971	1.73539e-07
k159	1	rs10899485	NARS2	Artery_Aorta	T	C	0.450375	5.28543e-08
k159	1	rs10899486	NARS2	Artery_Aorta	A	G	0.455664	5.06599e-07
k159	1	rs10899487	NARS2	Artery_Aorta	G	A	0.455664	5.06599e-07
k159	1	rs10899488	NARS2	Artery_Aorta	A	G	0.452231	4.34227e-07
k159	1	rs10899489	NARS2	Artery_Aorta	C	A	0.411321	2.05477e-06
k159	1	rs10899490	NARS2	Artery_Aorta	C	T	0.410158	1.31708e-06
k159	1	rs10899491	NARS2	Artery_Aorta	T	C	0.443923	8.3714e-07
k159	1	rs10899492	NARS2	Artery_Aorta	G	A	0.42188	4.63145e-07
k159	1	rs10899493	NARS2	Artery_Aorta	T	C	0.423647	3.83248e-07
k159	1	rs10899495	NARS2	Artery_Aorta	C	T	0.45555	6.20352e-07
k159	1	rs10899496	NARS2	Artery_Aorta	T	C	0.427038	3.79144e-07
k159	1	rs10899497	NARS2	Artery_Aorta	T	C	0.462841	4.33696e-07
k159	1	rs10899498	NARS2	Artery_Aorta	C	G	0.411275	1.68286e-06
k159	1	rs10899499	NARS2	Artery_Aorta	G	A	0.450794	4.87355e-07
k159	1	rs10899500	NARS2	Artery_Aorta	T	C	0.450794	4.87355e-07
k159	1	rs10899501	NARS2	Artery_Aorta	C	T	0.439495	1.28547e-06
k159	1	rs10899502	NARS2	Artery_Aorta	C	T	0.381758	5.23034e-06
k79	1	rs10901828	METTL10	Artery_Aorta	T	C	0.327291	1.16585e-06
k55	2	rs10907222	RSG1	Artery_Aorta	C	A	-0.293222	1.1346e-05
k55	2	rs10907222	FBXO42	Artery_Aorta	C	A	-0.880474	2.87725e-36
k55	2	rs10907222	FBXO42	Artery_Aorta	C	A	-0.880474	2.87725e-36
k204	1	rs10916265	MRPL55	Artery_Aorta	G	A	0.615736	1.2304e-21
k204	1	rs10916268	MRPL55	Artery_Aorta	C	T	0.593907	7.05566e-20
k204	1	rs10916271	MRPL55	Artery_Aorta	C	T	-0.636352	9.33658e-22
k204	1	rs10916277	MRPL55	Artery_Aorta	C	T	-0.724895	4.90273e-29
k72	1	rs10926982	SDCCAG8	Artery_Aorta	G	A	0.440975	2.32378e-10
k154	1	rs10930991	PDE1A	Artery_Aorta	T	C	-0.501946	3.92898e-09
k154	1	rs10930993	PDE1A	Artery_Aorta	A	C	-0.490623	6.94504e-09
k154	1	rs10930995	PDE1A	Artery_Aorta	G	A	-0.500497	6.5401e-09
k154	1	rs10930996	PDE1A	Artery_Aorta	C	T	-0.500497	6.5401e-09
k35	4	rs10940214	CCDC125	Artery_Aorta	T	C	0.569163	1.35056e-17
k35	4	rs10940215	CCDC125	Artery_Aorta	C	T	0.650681	6.37231e-23
k35	4	rs10940218	CCDC125	Artery_Aorta	G	C	-0.578825	2.81151e-17
k73	10	rs10947220	LSM2	Artery_Aorta	A	G	1.38818	6.23416e-12
k73	11	rs10947220	LSM2	Artery_Aorta	A	G	1.38818	6.23416e-12
k73	9	rs10947220	LSM2	Artery_Aorta	A	G	1.38818	6.23416e-12
k73	10	rs10947220	NFKBIL1	Artery_Aorta	A	G	-1.55616	1.72456e-15
k73	11	rs10947220	NFKBIL1	Artery_Aorta	A	G	-1.55616	1.72456e-15
k73	9	rs10947220	NFKBIL1	Artery_Aorta	A	G	-1.55616	1.72456e-15
k73	4	rs10947233	HLA-DQA1	Artery_Aorta	G	T	-0.945947	2.33698e-06
k73	4	rs10947233	HLA-DQA2	Artery_Aorta	G	T	-0.930522	6.59861e-06
k73	11	rs10947430	ITPR3	Artery_Aorta	G	A	0.382933	5.84739e-11
k73	11	rs10947430	UQCC2	Artery_Aorta	G	A	-0.484853	3.05683e-11
k167	1	rs10950044	RABGEF1	Artery_Aorta	A	G	0.842223	1.80264e-39
k167	1	rs10950044	GS1-124K5.12	Artery_Aorta	A	G	-0.938254	1.91238e-38
k167	1	rs10950044	RP4-756H11.3	Artery_Aorta	A	G	0.842223	1.80264e-39
k26	1	rs10953356	APTR	Artery_Aorta	A	G	-0.679776	2.86573e-16
k89	1	rs10956786	RMDN1	Artery_Aorta	T	C	-1.1988	4.70617e-59
k89	1	rs10956786	RMDN1	Artery_Aorta	T	C	-1.1988	4.70617e-59
k89	1	rs10956786	CPNE3	Artery_Aorta	T	C	-0.36357	4.84586e-06
k205	2	rs11000570	MRPS16	Artery_Aorta	G	C	-0.65381	1.41454e-06
k205	2	rs11000571	MRPS16	Artery_Aorta	G	T	-0.65381	1.41454e-06
k205	2	rs11000765	BMS1P4	Artery_Aorta	G	C	0.43322	7.92587e-10
k205	2	rs11000765	CAMK2G	Artery_Aorta	G	C	-0.457068	3.48318e-11
k205	2	rs11000765	CAMK2G	Artery_Aorta	G	C	-0.457068	3.48318e-11
k205	2	rs11000785	BMS1P4	Artery_Aorta	T	C	0.402739	1.42665e-08
k205	2	rs11000785	CAMK2G	Artery_Aorta	T	C	-0.455954	4.69429e-11
k205	2	rs11000785	CAMK2G	Artery_Aorta	T	C	-0.455954	4.69429e-11
k205	2	rs11000787	CAMK2G	Artery_Aorta	T	C	-0.43258	5.10647e-10
k205	2	rs11000787	CAMK2G	Artery_Aorta	T	C	-0.43258	5.10647e-10
k205	2	rs11000787	BMS1P4	Artery_Aorta	T	C	0.406423	1.0825e-08
k205	1	rs11000877	VCL	Artery_Aorta	A	G	-0.374667	3.1177e-08
k205	1	rs11000878	VCL	Artery_Aorta	T	A	-0.374667	3.1177e-08
k205	1	rs11000934	VCL	Artery_Aorta	T	C	-0.360239	1.1727e-07
k205	1	rs11000939	VCL	Artery_Aorta	T	C	-0.363411	9.06832e-08
k205	1	rs11000946	VCL	Artery_Aorta	A	G	-0.341138	3.71775e-07
k205	1	rs11000947	VCL	Artery_Aorta	T	C	-0.331827	7.65617e-07
k205	1	rs11000951	VCL	Artery_Aorta	T	C	-0.339504	4.85808e-07
k205	1	rs11000954	VCL	Artery_Aorta	T	C	-0.339504	4.85808e-07
k205	1	rs11000964	VCL	Artery_Aorta	A	C	-0.331827	7.65617e-07
k205	1	rs11000977	VCL	Artery_Aorta	T	G	-0.337989	3.93178e-07
k205	1	rs11000978	VCL	Artery_Aorta	C	T	-0.339269	4.4686e-07
k205	1	rs11000990	VCL	Artery_Aorta	T	C	-0.339269	4.4686e-07
k205	1	rs11000992	VCL	Artery_Aorta	A	G	-0.330036	9.12639e-07
k205	1	rs11000994	VCL	Artery_Aorta	A	C	-0.330036	9.12639e-07
k205	1	rs11000995	VCL	Artery_Aorta	G	C	-0.339269	4.4686e-07
k205	1	rs11000996	VCL	Artery_Aorta	G	A	-0.339269	4.4686e-07
k205	1	rs11001002	VCL	Artery_Aorta	T	C	-0.339269	4.4686e-07
k205	1	rs11001004	VCL	Artery_Aorta	G	A	-0.339269	4.4686e-07
k205	1	rs11001005	VCL	Artery_Aorta	T	C	-0.34247	3.41856e-07
k205	1	rs11001006	VCL	Artery_Aorta	T	C	-0.340503	4.04923e-07
k205	1	rs11001007	VCL	Artery_Aorta	T	C	-0.339269	4.4686e-07
k205	1	rs11001012	VCL	Artery_Aorta	G	T	-0.339269	4.4686e-07
k205	1	rs11001018	VCL	Artery_Aorta	C	T	-0.330036	9.12639e-07
k205	1	rs11001028	VCL	Artery_Aorta	C	T	-0.329825	8.53202e-07
k205	1	rs11001031	VCL	Artery_Aorta	G	A	-0.324009	1.33624e-06
k205	1	rs11001046	VCL	Artery_Aorta	T	G	-0.335242	4.57264e-07
k205	1	rs11001052	VCL	Artery_Aorta	A	T	-0.345744	7.70857e-07
k205	1	rs11001053	VCL	Artery_Aorta	C	T	-0.355432	6.0342e-07
k205	1	rs11001059	VCL	Artery_Aorta	C	A	-0.349119	3.94771e-07
k205	1	rs11001064	VCL	Artery_Aorta	C	G	-0.323611	2.35019e-06
k167	1	rs11028	RP4-756H11.3	Artery_Aorta	T	C	-0.556594	2.30876e-13
k167	1	rs11028	GS1-124K5.12	Artery_Aorta	T	C	0.732773	3.44051e-18
k167	1	rs11028	RABGEF1	Artery_Aorta	T	C	-0.556594	2.30876e-13
k106	1	rs11039221	SLC39A13	Artery_Aorta	C	T	-0.499268	3.59142e-34
k106	1	rs11039225	SLC39A13	Artery_Aorta	G	A	-0.499268	3.59142e-34
k165	1	rs11073613	ALPK3	Artery_Aorta	G	A	0.445889	5.18615e-10
k165	1	rs11073613	UBE2Q2L	Artery_Aorta	G	A	-0.452707	7.76592e-09
k165	1	rs11073613	NMB	Artery_Aorta	G	A	-0.257202	6.82349e-06
k165	1	rs11073613	ALPK3	Artery_Aorta	G	A	0.445889	5.18615e-10
k165	1	rs11073613	CSPG4P12	Artery_Aorta	G	A	0.566393	1.20123e-12
k165	1	rs11073663	CSPG4P12	Artery_Aorta	A	G	0.556804	6.22549e-12
k165	1	rs11073663	UBE2Q2L	Artery_Aorta	A	G	-0.401328	5.1594e-07
k165	1	rs11073663	ALPK3	Artery_Aorta	A	G	0.42077	8.3166e-09
k165	1	rs11073663	ALPK3	Artery_Aorta	A	G	0.42077	8.3166e-09
k165	1	rs11073702	ALPK3	Artery_Aorta	G	A	0.39758	4.80203e-08
k165	1	rs11073702	CSPG4P12	Artery_Aorta	G	A	0.531304	4.90297e-11
k165	1	rs11073702	ALPK3	Artery_Aorta	G	A	0.39758	4.80203e-08
k165	1	rs11073702	UBE2Q2L	Artery_Aorta	G	A	-0.349899	1.18444e-05
k165	1	rs11073730	ALPK3	Artery_Aorta	C	T	0.406308	2.26101e-08
k165	1	rs11073730	ALPK3	Artery_Aorta	C	T	0.406308	2.26101e-08
k165	1	rs11073730	UBE2Q2L	Artery_Aorta	C	T	-0.349377	1.19091e-05
k165	1	rs11073730	CSPG4P12	Artery_Aorta	C	T	0.536082	3.02436e-11
k62	3	rs1107553	NDUFA6-AS1	Artery_Aorta	A	G	-1.02222	5.09974e-27
k62	3	rs1107554	NDUFA6-AS1	Artery_Aorta	G	C	-1.02222	5.09974e-27
k168	1	rs11078374	MPRIP	Artery_Aorta	T	G	-0.507012	2.0062e-15
k168	2	rs11078374	MPRIP	Artery_Aorta	T	G	-0.507012	2.0062e-15
k168	1	rs11078376	MPRIP	Artery_Aorta	T	C	-0.503328	2.93608e-15
k168	2	rs11078376	MPRIP	Artery_Aorta	T	C	-0.503328	2.93608e-15
k168	2	rs11078378	MPRIP	Artery_Aorta	G	C	-0.385343	3.80589e-08
k168	1	rs11078378	MPRIP	Artery_Aorta	G	C	-0.385343	3.80589e-08
k168	2	rs11078378	FLCN	Artery_Aorta	G	C	-0.646834	3.91278e-18
k168	1	rs11078378	FLCN	Artery_Aorta	G	C	-0.646834	3.91278e-18
k168	2	rs11078378	FLCN	Artery_Aorta	G	C	-0.646834	3.91278e-18
k168	1	rs11078378	FLCN	Artery_Aorta	G	C	-0.646834	3.91278e-18
k19	1	rs11078897	PGAP3	Artery_Aorta	C	T	0.393252	2.7303e-07
k19	1	rs11078897	GSDMB	Artery_Aorta	C	T	-0.392867	4.22856e-06
k19	1	rs11078898	GSDMB	Artery_Aorta	A	G	0.400975	2.74615e-06
k19	1	rs11078898	PGAP3	Artery_Aorta	A	G	-0.388003	4.1803e-07
k19	1	rs11078900	GSDMB	Artery_Aorta	C	T	-0.431875	4.60056e-07
k19	1	rs11078900	PGAP3	Artery_Aorta	C	T	0.383918	6.19651e-07
k19	1	rs11078901	PGAP3	Artery_Aorta	C	T	0.374545	1.59371e-06
k19	1	rs11078901	GSDMB	Artery_Aorta	C	T	-0.425138	9.61103e-07
k19	1	rs11078902	GSDMB	Artery_Aorta	C	G	-0.42325	1.00947e-06
k19	1	rs11078902	PGAP3	Artery_Aorta	C	G	0.394936	3.71495e-07
k19	1	rs11078903	GSDMB	Artery_Aorta	G	A	-0.416245	1.7913e-06
k19	1	rs11078903	PGAP3	Artery_Aorta	G	A	0.390655	5.91753e-07
k19	1	rs11078904	PGAP3	Artery_Aorta	G	A	0.39713	2.55665e-07
k19	1	rs11078904	GSDMB	Artery_Aorta	G	A	-0.430979	5.10644e-07
k19	1	rs11078905	PGAP3	Artery_Aorta	C	G	0.385591	5.73268e-07
k19	1	rs11078905	GSDMB	Artery_Aorta	C	G	-0.425308	7.21456e-07
k19	1	rs11078906	PGAP3	Artery_Aorta	C	T	0.383918	6.19651e-07
k19	1	rs11078906	GSDMB	Artery_Aorta	C	T	-0.431875	4.60056e-07
k19	1	rs11078907	GSDMB	Artery_Aorta	C	T	-0.425308	7.21456e-07
k19	1	rs11078907	PGAP3	Artery_Aorta	C	T	0.385591	5.73268e-07
k19	1	rs11078910	GSDMB	Artery_Aorta	G	T	-0.425308	7.21456e-07
k19	1	rs11078910	PGAP3	Artery_Aorta	G	T	0.385591	5.73268e-07
k19	1	rs11078911	GSDMB	Artery_Aorta	C	T	-0.425099	7.04225e-07
k19	1	rs11078911	PGAP3	Artery_Aorta	C	T	0.390174	3.99981e-07
k19	1	rs11078912	PGAP3	Artery_Aorta	A	G	0.383918	6.19651e-07
k19	1	rs11078912	GSDMB	Artery_Aorta	A	G	-0.431875	4.60056e-07
k19	1	rs11078913	GSDMB	Artery_Aorta	G	T	-0.425099	7.04225e-07
k19	1	rs11078913	PGAP3	Artery_Aorta	G	T	0.390174	3.99981e-07
k19	1	rs11078915	PGAP3	Artery_Aorta	T	C	0.391833	3.709e-07
k19	1	rs11078915	GSDMB	Artery_Aorta	T	C	-0.419835	1.01348e-06
k19	1	rs11078916	GSDMB	Artery_Aorta	T	C	-0.508546	8.0389e-10
k19	1	rs11078916	PGAP3	Artery_Aorta	T	C	0.452547	1.20297e-09
k19	1	rs11078917	PGAP3	Artery_Aorta	A	C	0.456807	1.49266e-09
k19	1	rs11078917	GSDMB	Artery_Aorta	A	C	-0.529142	2.83121e-10
k19	5	rs11078921	GSDMB	Artery_Aorta	C	A	-0.661821	2.90629e-18
k19	5	rs11078925	GSDMB	Artery_Aorta	T	C	-0.943894	1.08849e-48
k19	5	rs11078926	GSDMB	Artery_Aorta	G	A	-0.972149	7.07606e-52
k19	5	rs11078927	GSDMB	Artery_Aorta	C	T	-0.971524	2.50963e-51
k19	5	rs11078928	GSDMB	Artery_Aorta	T	C	-0.971524	2.50963e-51
k220	1	rs11079369	RAD51C	Artery_Aorta	T	C	-0.397062	2.11823e-06
k16	2	rs11081576	TXNL4A	Artery_Aorta	C	T	0.573442	1.08272e-15
k16	2	rs11081582	TXNL4A	Artery_Aorta	A	G	0.59663	1.99665e-17
k16	2	rs11081583	TXNL4A	Artery_Aorta	T	C	0.514866	1.1439e-13
k16	2	rs11081586	TXNL4A	Artery_Aorta	A	C	0.542701	8.9597e-15
k16	2	rs11081588	TXNL4A	Artery_Aorta	G	A	0.535382	1.89495e-14
k219	1	rs1108341	XPC	Artery_Aorta	T	A	0.317167	6.53532e-10
k110	3	rs1109227	ZNF589	Artery_Aorta	T	C	-0.315065	2.81291e-05
k110	3	rs1109227	PLXNB1	Artery_Aorta	T	C	-0.423666	7.87399e-09
k110	3	rs1109227	PLXNB1	Artery_Aorta	T	C	-0.423666	7.87399e-09
k59	1	rs11097796	UBE2D3	Artery_Aorta	C	T	-0.44474	3.57949e-10
k59	1	rs11097796	MANBA	Artery_Aorta	C	T	-0.641776	7.3239e-19
k59	1	rs11097797	UBE2D3	Artery_Aorta	C	A	-0.44474	3.57949e-10
k59	1	rs11097797	MANBA	Artery_Aorta	C	A	-0.641776	7.3239e-19
k145	1	rs11103381	QSOX2	Artery_Aorta	A	C	-1.26502	5.42284e-58
k145	1	rs11103387	QSOX2	Artery_Aorta	C	T	-0.959713	5.16421e-35
k145	1	rs11103388	QSOX2	Artery_Aorta	G	A	-1.285	6.59503e-61
k167	1	rs1110414	GS1-124K5.12	Artery_Aorta	A	G	0.909672	2.36374e-36
k167	1	rs1110414	RABGEF1	Artery_Aorta	A	G	-0.83876	8.01107e-40
k167	1	rs1110414	RP4-756H11.3	Artery_Aorta	A	G	-0.83876	8.01107e-40
k94	1	rs11123169	PAX8-AS1	Artery_Aorta	C	T	-0.310999	1.11178e-09
k30	2	rs111241953	ERGIC3	Artery_Aorta	A	G	-0.950053	5.69583e-19
k110	1	rs111256226	USP4	Artery_Aorta	T	C	0.508119	4.13743e-06
k110	1	rs111256226	MST1	Artery_Aorta	T	C	-0.938528	5.03852e-13
k110	3	rs11130170	PLXNB1	Artery_Aorta	T	C	-0.430058	5.86118e-09
k110	3	rs11130170	ZNF589	Artery_Aorta	T	C	-0.321371	2.19303e-05
k110	3	rs11130170	PLXNB1	Artery_Aorta	T	C	-0.430058	5.86118e-09
k110	3	rs11130171	PLXNB1	Artery_Aorta	G	A	-0.400862	8.47424e-08
k110	3	rs11130171	PLXNB1	Artery_Aorta	G	A	-0.400862	8.47424e-08
k110	1	rs11130203	MST1	Artery_Aorta	G	A	-1.05397	9.30347e-51
k110	1	rs11130203	RNF123	Artery_Aorta	G	A	0.367102	1.61709e-06
k110	1	rs11130213	MST1	Artery_Aorta	C	T	-1.15309	2.06665e-61
k110	1	rs11130213	RNF123	Artery_Aorta	C	T	0.358831	4.59016e-06
k110	2	rs11130308	ITIH4	Artery_Aorta	G	C	-0.43745	4.27749e-11
k110	2	rs11130308	MUSTN1	Artery_Aorta	G	C	-0.443578	5.88972e-10
k110	2	rs11130308	NT5DC2	Artery_Aorta	G	C	0.451877	7.64364e-15
k110	2	rs11130308	GLT8D1	Artery_Aorta	G	C	-0.485903	4.49467e-10
k110	2	rs11130310	NT5DC2	Artery_Aorta	C	T	0.451877	7.64364e-15
k110	2	rs11130310	GLT8D1	Artery_Aorta	C	T	-0.485903	4.49467e-10
k110	2	rs11130310	ITIH4	Artery_Aorta	C	T	-0.43745	4.27749e-11
k110	2	rs11130310	MUSTN1	Artery_Aorta	C	T	-0.443578	5.88972e-10
k110	2	rs11130311	ITIH4	Artery_Aorta	T	C	-0.42848	4.17737e-10
k110	2	rs11130311	GLT8D1	Artery_Aorta	T	C	-0.543561	1.03529e-11
k110	2	rs11130311	MUSTN1	Artery_Aorta	T	C	-0.447008	1.46968e-09
k110	2	rs11130311	NT5DC2	Artery_Aorta	T	C	0.407078	1.76351e-11
k110	2	rs11130312	ITIH4	Artery_Aorta	A	C	-0.42848	4.17737e-10
k110	2	rs11130312	NT5DC2	Artery_Aorta	A	C	0.407078	1.76351e-11
k110	2	rs11130312	GLT8D1	Artery_Aorta	A	C	-0.543561	1.03529e-11
k110	2	rs11130312	MUSTN1	Artery_Aorta	A	C	-0.447008	1.46968e-09
k110	2	rs11130313	GLT8D1	Artery_Aorta	A	C	-0.543561	1.03529e-11
k110	2	rs11130313	ITIH4	Artery_Aorta	A	C	-0.42848	4.17737e-10
k110	2	rs11130313	NT5DC2	Artery_Aorta	A	C	0.407078	1.76351e-11
k110	2	rs11130313	MUSTN1	Artery_Aorta	A	C	-0.447008	1.46968e-09
k110	2	rs11130314	MUSTN1	Artery_Aorta	T	C	-0.447008	1.46968e-09
k110	2	rs11130314	GLT8D1	Artery_Aorta	T	C	-0.543561	1.03529e-11
k110	2	rs11130314	ITIH4	Artery_Aorta	T	C	-0.42848	4.17737e-10
k110	2	rs11130314	NT5DC2	Artery_Aorta	T	C	0.407078	1.76351e-11
k110	2	rs11130315	MUSTN1	Artery_Aorta	A	G	-0.447008	1.46968e-09
k110	2	rs11130315	GLT8D1	Artery_Aorta	A	G	-0.543561	1.03529e-11
k110	2	rs11130315	NT5DC2	Artery_Aorta	A	G	0.407078	1.76351e-11
k110	2	rs11130315	ITIH4	Artery_Aorta	A	G	-0.42848	4.17737e-10
k110	2	rs11130321	NT5DC2	Artery_Aorta	C	T	0.439944	4.22467e-14
k110	2	rs11130321	ITIH4	Artery_Aorta	C	T	-0.407003	9.83451e-10
k110	2	rs11130321	MUSTN1	Artery_Aorta	C	T	-0.459508	1.26477e-10
k110	2	rs11130321	GLT8D1	Artery_Aorta	C	T	-0.490902	2.86056e-10
k110	3	rs11130333	ITIH4	Artery_Aorta	A	G	0.603583	1.71004e-20
k110	3	rs11130333	RFT1	Artery_Aorta	A	G	-0.59489	8.24315e-18
k110	3	rs11130335	ITIH4	Artery_Aorta	C	T	0.587951	1.21799e-19
k110	3	rs11130335	RFT1	Artery_Aorta	C	T	-0.600254	2.37085e-18
k110	3	rs11130341	RFT1	Artery_Aorta	G	A	0.520629	1.20605e-13
k110	3	rs11130341	ITIH4	Artery_Aorta	G	A	-0.519765	4.23388e-15
k30	2	rs111306810	ERGIC3	Artery_Aorta	C	T	-0.950053	5.69583e-19
k206	1	rs11133250	DCUN1D4	Artery_Aorta	A	C	0.98666	2.20367e-57
k206	1	rs11133255	DCUN1D4	Artery_Aorta	G	A	0.997124	6.09882e-60
k206	1	rs11133277	DCUN1D4	Artery_Aorta	T	C	0.996691	1.90783e-59
k210	2	rs111345266	TRAPPC4	Artery_Aorta	C	T	-0.743252	6.26793e-11
k110	3	rs111353936	MST1	Artery_Aorta	G	A	-0.786976	1.55495e-08
k110	1	rs111353936	MST1	Artery_Aorta	G	A	-0.786976	1.55495e-08
k73	10	rs111423246	TAF11	Artery_Aorta	G	A	0.420441	8.1348e-07
k73	10	rs111423246	TAF11	Artery_Aorta	G	A	0.420441	8.1348e-07
k110	3	rs111434579	NT5DC2	Artery_Aorta	C	T	-0.53936	3.63705e-06
k110	3	rs111434579	NISCH	Artery_Aorta	C	T	-0.545988	1.50075e-06
k30	2	rs111462490	ERGIC3	Artery_Aorta	T	C	-0.69409	5.43731e-13
k139	4	rs111496469	HINT1	Artery_Aorta	A	G	-0.91368	6.12924e-28
k205	2	rs111498832	MRPS16	Artery_Aorta	T	C	-0.65381	1.41454e-06
k200	1	rs11155496	ASCC3	Artery_Aorta	T	C	-0.40775	9.9525e-09
k200	1	rs11155498	ASCC3	Artery_Aorta	G	C	-0.403531	2.02489e-08
k73	10	rs111567516	TAF11	Artery_Aorta	G	T	0.410252	1.37356e-06
k73	10	rs111567516	TAF11	Artery_Aorta	G	T	0.410252	1.37356e-06
k73	10	rs111567516	C6orf106	Artery_Aorta	G	T	0.489969	6.32243e-06
k206	1	rs111579612	DCUN1D4	Artery_Aorta	G	A	0.986431	2.25942e-56
k30	2	rs111597121	ERGIC3	Artery_Aorta	A	C	-0.901508	2.10477e-17
k157	2	rs11160590	WARS	Artery_Aorta	C	T	0.601601	2.3188e-15
k139	3	rs111665033	HINT1	Artery_Aorta	C	T	-0.826945	6.08883e-07
k30	2	rs11167275	ERGIC3	Artery_Aorta	T	C	-0.950053	5.69583e-19
k30	2	rs111677088	ERGIC3	Artery_Aorta	G	A	-0.737143	9.40784e-14
k219	1	rs111746012	XPC	Artery_Aorta	T	C	-0.256573	2.51616e-07
k157	2	rs111752251	WARS	Artery_Aorta	G	A	0.913515	3.05273e-06
k219	1	rs111796169	XPC	Artery_Aorta	A	T	-0.236908	1.96121e-06
k30	2	rs1118233	ERGIC3	Artery_Aorta	T	A	-0.950053	5.69583e-19
k110	1	rs111903592	MST1	Artery_Aorta	G	C	-1.03547	1.20863e-48
k110	1	rs111903592	RHOA	Artery_Aorta	G	C	0.245453	6.71364e-05
k110	1	rs111903592	RNF123	Artery_Aorta	G	C	0.348504	5.26882e-06
k118	2	rs11191242	CUEDC2	Artery_Aorta	T	C	0.586557	1.0626e-15
k118	2	rs11191245	CUEDC2	Artery_Aorta	T	C	0.87398	3.2159e-33
k118	2	rs11191267	CUEDC2	Artery_Aorta	T	C	-0.879703	5.74033e-34
k118	2	rs11191283	CUEDC2	Artery_Aorta	G	A	-0.93564	6.95308e-36
k118	2	rs11191288	CUEDC2	Artery_Aorta	C	T	-0.774364	3.49908e-23
k205	2	rs111948752	MRPS16	Artery_Aorta	C	T	-0.65381	1.41454e-06
k139	4	rs1119863	HINT1	Artery_Aorta	T	G	1.00248	2.42092e-32
k36	1	rs112040032	ZNF585B	Artery_Aorta	C	A	0.35508	2.87796e-07
k36	1	rs112040032	ZNF781	Artery_Aorta	C	A	0.389714	1.22311e-07
k36	1	rs112040032	ZFP30	Artery_Aorta	C	A	0.389714	1.22311e-07
k36	1	rs112040032	ZNF585A	Artery_Aorta	C	A	0.413265	8.59154e-07
k139	4	rs1120621	HINT1	Artery_Aorta	T	C	0.962219	2.12435e-31
k30	2	rs112103450	ERGIC3	Artery_Aorta	T	C	-0.680965	5.7682e-13
k111	1	rs11211108	MUTYH	Artery_Aorta	C	T	0.516607	6.5023e-12
k111	1	rs11211111	MUTYH	Artery_Aorta	C	T	0.505324	2.34326e-11
k111	1	rs11211117	MUTYH	Artery_Aorta	C	T	0.523466	1.89308e-12
k111	1	rs11211118	MUTYH	Artery_Aorta	A	C	0.523466	1.89308e-12
k111	1	rs11211123	MUTYH	Artery_Aorta	G	A	0.543086	8.2304e-13
k111	1	rs11211123	CCDC163	Artery_Aorta	G	A	0.32895	2.23864e-06
k111	1	rs11211124	MUTYH	Artery_Aorta	T	C	0.543086	8.2304e-13
k111	1	rs11211124	CCDC163	Artery_Aorta	T	C	0.32895	2.23864e-06
k111	1	rs11211128	MUTYH	Artery_Aorta	G	A	0.546394	4.48951e-13
k111	1	rs11211128	CCDC163	Artery_Aorta	G	A	0.33254	1.53461e-06
k210	1	rs11217184	MCAM	Artery_Aorta	A	G	-0.536284	3.94095e-18
k210	1	rs11217186	MCAM	Artery_Aorta	C	T	-0.540299	3.8853e-18
k210	1	rs11217189	MCAM	Artery_Aorta	T	G	-0.532118	8.58047e-18
k210	1	rs11217190	MCAM	Artery_Aorta	A	T	-0.532118	8.58047e-18
k210	1	rs11217197	MCAM	Artery_Aorta	A	C	-0.531889	7.94727e-18
k210	1	rs11217200	MCAM	Artery_Aorta	C	G	-0.530182	4.67769e-17
k210	1	rs11217204	MCAM	Artery_Aorta	G	T	-0.540038	2.03017e-17
k210	1	rs11217213	MCAM	Artery_Aorta	G	A	-0.539951	2.68292e-18
k210	1	rs11217217	MCAM	Artery_Aorta	G	A	-0.545164	1.74497e-18
k210	1	rs11217218	MCAM	Artery_Aorta	T	A	-0.539422	3.9317e-18
k38	1	rs11227260	KAT5	Artery_Aorta	G	T	0.390225	2.94e-09
k38	1	rs11227260	RNASEH2C	Artery_Aorta	G	T	-0.418563	2.13758e-11
k38	1	rs11227260	BANF1	Artery_Aorta	G	T	0.540028	7.92519e-12
k38	1	rs11227260	MUS81	Artery_Aorta	G	T	-0.34895	4.34152e-06
k38	1	rs11227279	RNASEH2C	Artery_Aorta	G	A	-0.420586	1.53356e-11
k38	1	rs11227279	KAT5	Artery_Aorta	G	A	0.373701	1.32115e-08
k38	1	rs11227279	BANF1	Artery_Aorta	G	A	0.544443	4.71316e-12
k38	1	rs11227281	BANF1	Artery_Aorta	T	C	0.510288	4.4879e-11
k38	1	rs11227281	RNASEH2C	Artery_Aorta	T	C	-0.437745	6.63448e-13
k38	1	rs11227281	KAT5	Artery_Aorta	T	C	0.372686	7.33729e-09
k38	1	rs11227299	KAT5	Artery_Aorta	C	G	0.380559	8.75956e-09
k38	1	rs11227299	RNASEH2C	Artery_Aorta	C	G	-0.412774	5.17437e-11
k38	1	rs11227299	BANF1	Artery_Aorta	C	G	0.579051	2.21059e-13
k110	1	rs112274965	MST1	Artery_Aorta	G	A	-0.786976	1.55495e-08
k110	3	rs112274965	MST1	Artery_Aorta	G	A	-0.786976	1.55495e-08
k73	8	rs11229	FLOT1	Artery_Aorta	A	G	0.379673	5.14972e-06
k73	11	rs11229	FLOT1	Artery_Aorta	A	G	0.379673	5.14972e-06
k73	1	rs11229	FLOT1	Artery_Aorta	A	G	0.379673	5.14972e-06
k73	6	rs11229	FLOT1	Artery_Aorta	A	G	0.379673	5.14972e-06
k73	9	rs11229	FLOT1	Artery_Aorta	A	G	0.379673	5.14972e-06
k73	10	rs11229	FLOT1	Artery_Aorta	A	G	0.379673	5.14972e-06
k73	8	rs11229	CYP21A2	Artery_Aorta	A	G	0.563211	3.59306e-08
k73	11	rs11229	CYP21A2	Artery_Aorta	A	G	0.563211	3.59306e-08
k73	1	rs11229	CYP21A2	Artery_Aorta	A	G	0.563211	3.59306e-08
k73	6	rs11229	CYP21A2	Artery_Aorta	A	G	0.563211	3.59306e-08
k73	9	rs11229	CYP21A2	Artery_Aorta	A	G	0.563211	3.59306e-08
k73	10	rs11229	CYP21A2	Artery_Aorta	A	G	0.563211	3.59306e-08
k73	8	rs11229	CCHCR1	Artery_Aorta	A	G	0.582854	3.72394e-09
k73	11	rs11229	CCHCR1	Artery_Aorta	A	G	0.582854	3.72394e-09
k73	1	rs11229	CCHCR1	Artery_Aorta	A	G	0.582854	3.72394e-09
k73	6	rs11229	CCHCR1	Artery_Aorta	A	G	0.582854	3.72394e-09
k73	9	rs11229	CCHCR1	Artery_Aorta	A	G	0.582854	3.72394e-09
k73	10	rs11229	CCHCR1	Artery_Aorta	A	G	0.582854	3.72394e-09
k73	8	rs11229	STK19B	Artery_Aorta	A	G	-0.38864	6.04422e-05
k73	11	rs11229	STK19B	Artery_Aorta	A	G	-0.38864	6.04422e-05
k73	1	rs11229	STK19B	Artery_Aorta	A	G	-0.38864	6.04422e-05
k73	6	rs11229	STK19B	Artery_Aorta	A	G	-0.38864	6.04422e-05
k73	9	rs11229	STK19B	Artery_Aorta	A	G	-0.38864	6.04422e-05
k73	10	rs11229	STK19B	Artery_Aorta	A	G	-0.38864	6.04422e-05
k73	8	rs11229	CYP21A1P	Artery_Aorta	A	G	0.563211	3.59306e-08
k73	11	rs11229	CYP21A1P	Artery_Aorta	A	G	0.563211	3.59306e-08
k73	1	rs11229	CYP21A1P	Artery_Aorta	A	G	0.563211	3.59306e-08
k73	6	rs11229	CYP21A1P	Artery_Aorta	A	G	0.563211	3.59306e-08
k73	9	rs11229	CYP21A1P	Artery_Aorta	A	G	0.563211	3.59306e-08
k73	10	rs11229	CYP21A1P	Artery_Aorta	A	G	0.563211	3.59306e-08
k73	8	rs11229	BAG6	Artery_Aorta	A	G	0.728933	1.10384e-15
k73	11	rs11229	BAG6	Artery_Aorta	A	G	0.728933	1.10384e-15
k73	1	rs11229	BAG6	Artery_Aorta	A	G	0.728933	1.10384e-15
k73	6	rs11229	BAG6	Artery_Aorta	A	G	0.728933	1.10384e-15
k73	9	rs11229	BAG6	Artery_Aorta	A	G	0.728933	1.10384e-15
k73	10	rs11229	BAG6	Artery_Aorta	A	G	0.728933	1.10384e-15
k176	1	rs11229109	ZDHHC5	Artery_Aorta	A	G	0.358936	2.49232e-06
k176	1	rs11229119	ZDHHC5	Artery_Aorta	C	T	0.38305	6.29452e-07
k30	2	rs112339847	ERGIC3	Artery_Aorta	A	C	-0.950053	5.69583e-19
k159	1	rs11237438	NARS2	Artery_Aorta	T	C	0.472701	2.69066e-07
k159	1	rs11237439	NARS2	Artery_Aorta	T	A	0.472701	2.69066e-07
k159	1	rs11237441	NARS2	Artery_Aorta	C	G	0.474618	1.85499e-07
k159	1	rs11237442	NARS2	Artery_Aorta	G	A	0.474618	1.85499e-07
k159	1	rs11237443	NARS2	Artery_Aorta	C	A	0.474618	1.85499e-07
k159	1	rs11237452	NARS2	Artery_Aorta	G	C	0.458113	3.09006e-07
k159	1	rs11237453	NARS2	Artery_Aorta	A	G	0.457044	1.51432e-06
k159	1	rs11237456	NARS2	Artery_Aorta	C	G	0.453498	2.35012e-07
k159	1	rs11237458	NARS2	Artery_Aorta	A	T	0.443327	1.83641e-07
k159	1	rs11237459	NARS2	Artery_Aorta	A	C	0.431703	1.22769e-07
k159	1	rs11237460	NARS2	Artery_Aorta	G	A	0.431703	1.22769e-07
k159	1	rs11237462	NARS2	Artery_Aorta	C	A	0.456852	5.79023e-07
k159	1	rs11237463	NARS2	Artery_Aorta	A	G	0.455664	5.06599e-07
k159	1	rs11237464	NARS2	Artery_Aorta	C	T	0.443923	8.3714e-07
k159	1	rs11237468	NARS2	Artery_Aorta	A	G	0.458813	1.04228e-07
k159	1	rs11237469	NARS2	Artery_Aorta	A	T	0.455664	5.06599e-07
k159	1	rs11237471	NARS2	Artery_Aorta	C	T	0.415933	9.61064e-07
k159	1	rs11237477	NARS2	Artery_Aorta	A	T	0.410158	1.31708e-06
k159	1	rs11237480	NARS2	Artery_Aorta	C	A	0.424697	3.26163e-07
k159	1	rs11237485	NARS2	Artery_Aorta	G	A	0.462841	4.33696e-07
k159	1	rs11237487	NARS2	Artery_Aorta	G	C	0.462841	4.33696e-07
k159	1	rs11237489	NARS2	Artery_Aorta	G	A	0.440307	1.43918e-06
k159	1	rs11237490	NARS2	Artery_Aorta	C	T	0.431861	1.82939e-06
k159	1	rs11237511	NARS2	Artery_Aorta	C	T	0.375732	4.238e-06
k139	4	rs11242051	HINT1	Artery_Aorta	G	A	1.00248	2.42092e-32
k139	4	rs11242054	HINT1	Artery_Aorta	A	C	0.956472	1.45597e-31
k139	4	rs11242055	HINT1	Artery_Aorta	G	T	0.946705	3.18657e-32
k139	2	rs11242113	P4HA2	Artery_Aorta	G	A	-0.41366	1.70022e-07
k79	1	rs11245386	METTL10	Artery_Aorta	T	A	0.327291	1.16585e-06
k123	2	rs112505692	FMO3	Artery_Aorta	G	A	-0.558733	3.16886e-10
k123	4	rs112505692	FMO3	Artery_Aorta	G	A	-0.558733	3.16886e-10
k123	1	rs112505692	FMO3	Artery_Aorta	G	A	-0.558733	3.16886e-10
k123	3	rs112505692	FMO3	Artery_Aorta	G	A	-0.558733	3.16886e-10
k36	1	rs112510641	ZFP30	Artery_Aorta	G	A	0.387022	7.8441e-08
k36	1	rs112510641	ZNF585B	Artery_Aorta	G	A	0.322053	2.11024e-06
k36	1	rs112510641	ZNF781	Artery_Aorta	G	A	0.387022	7.8441e-08
k55	2	rs11260709	FBXO42	Artery_Aorta	T	C	-0.747198	3.36233e-22
k55	2	rs11260709	FBXO42	Artery_Aorta	T	C	-0.747198	3.36233e-22
k55	2	rs11260709	RSG1	Artery_Aorta	T	C	-0.320129	5.58852e-06
k55	2	rs11260710	FBXO42	Artery_Aorta	A	G	-0.842891	8.96574e-31
k55	2	rs11260710	RSG1	Artery_Aorta	A	G	-0.335782	9.06652e-07
k55	2	rs11260710	FBXO42	Artery_Aorta	A	G	-0.842891	8.96574e-31
k55	2	rs11260718	FBXO42	Artery_Aorta	T	C	-0.835661	4.34118e-32
k55	2	rs11260718	FBXO42	Artery_Aorta	T	C	-0.835661	4.34118e-32
k55	2	rs11260719	FBXO42	Artery_Aorta	C	T	-0.880474	2.87725e-36
k55	2	rs11260719	FBXO42	Artery_Aorta	C	T	-0.880474	2.87725e-36
k55	2	rs11260719	RSG1	Artery_Aorta	C	T	-0.293222	1.1346e-05
k55	2	rs11260720	RSG1	Artery_Aorta	T	C	-0.293222	1.1346e-05
k55	2	rs11260720	FBXO42	Artery_Aorta	T	C	-0.880474	2.87725e-36
k55	2	rs11260720	FBXO42	Artery_Aorta	T	C	-0.880474	2.87725e-36
k219	1	rs1127122	XPC	Artery_Aorta	A	G	-0.464097	2.74006e-22
k110	1	rs112736626	MST1	Artery_Aorta	G	A	-0.817624	1.1638e-09
k110	3	rs112736626	MST1	Artery_Aorta	G	A	-0.817624	1.1638e-09
k110	1	rs112736626	USP4	Artery_Aorta	G	A	0.533071	2.33249e-06
k110	3	rs112736626	USP4	Artery_Aorta	G	A	0.533071	2.33249e-06
k110	3	rs112768159	RFT1	Artery_Aorta	G	C	-0.54048	5.28296e-14
k110	3	rs112768159	ITIH4	Artery_Aorta	G	C	0.605971	1.36e-19
k110	1	rs112837572	MST1	Artery_Aorta	C	T	-0.868782	1.67772e-10
k110	3	rs112837572	MST1	Artery_Aorta	C	T	-0.868782	1.67772e-10
k110	1	rs112837572	USP4	Artery_Aorta	C	T	0.528925	3.94602e-06
k110	3	rs112837572	USP4	Artery_Aorta	C	T	0.528925	3.94602e-06
k110	3	rs112837936	MST1	Artery_Aorta	G	A	-0.786976	1.55495e-08
k110	1	rs112837936	MST1	Artery_Aorta	G	A	-0.786976	1.55495e-08
k110	2	rs112860674	GLT8D1	Artery_Aorta	C	T	-0.485903	4.49467e-10
k110	2	rs112860674	MUSTN1	Artery_Aorta	C	T	-0.443578	5.88972e-10
k110	2	rs112860674	NT5DC2	Artery_Aorta	C	T	0.451877	7.64364e-15
k110	2	rs112860674	ITIH4	Artery_Aorta	C	T	-0.43745	4.27749e-11
k139	4	rs112876284	HINT1	Artery_Aorta	G	C	-1.00248	2.42092e-32
k205	2	rs112880006	MRPS16	Artery_Aorta	T	C	-0.675183	6.84001e-07
k60	1	rs1128919	ORC4	Artery_Aorta	G	A	-0.290085	2.9856e-06
k36	1	rs112894371	ZNF781	Artery_Aorta	G	C	0.399097	5.72499e-08
k36	1	rs112894371	ZNF585A	Artery_Aorta	G	C	0.388687	3.77407e-06
k36	1	rs112894371	ZFP30	Artery_Aorta	G	C	0.399097	5.72499e-08
k110	3	rs112911401	RNF123	Artery_Aorta	C	T	-0.992274	6.77286e-08
k73	11	rs112965058	ZNRD1ASP	Artery_Aorta	C	T	0.719126	7.97922e-08
k73	10	rs112965058	ZNRD1ASP	Artery_Aorta	C	T	0.719126	7.97922e-08
k30	2	rs113014094	ERGIC3	Artery_Aorta	T	C	-0.950053	5.69583e-19
k73	9	rs113059562	SKIV2L	Artery_Aorta	C	T	-1.82678	2.10342e-12
k73	11	rs113059562	SKIV2L	Artery_Aorta	C	T	-1.82678	2.10342e-12
k110	1	rs1131095	MST1	Artery_Aorta	T	C	-1.14822	9.86687e-61
k110	1	rs1131095	RNF123	Artery_Aorta	T	C	0.346333	9.85218e-06
k110	3	rs113115750	RNF123	Artery_Aorta	C	T	-0.912196	9.5678e-09
k30	2	rs113203744	ERGIC3	Artery_Aorta	C	G	-0.950053	5.69583e-19
k36	1	rs113219096	ZFP30	Artery_Aorta	T	A	0.377169	4.02983e-07
k36	1	rs113219096	ZNF585B	Artery_Aorta	T	A	0.35917	2.65966e-07
k36	1	rs113219096	ZNF585A	Artery_Aorta	T	A	0.415204	9.52763e-07
k36	1	rs113219096	ZNF781	Artery_Aorta	T	A	0.377169	4.02983e-07
k36	1	rs113253023	ZNF585B	Artery_Aorta	C	T	0.358871	2.09864e-07
k36	1	rs113253023	ZFP30	Artery_Aorta	C	T	0.393903	8.72247e-08
k36	1	rs113253023	ZNF781	Artery_Aorta	C	T	0.393903	8.72247e-08
k36	1	rs113253023	ZNF585A	Artery_Aorta	C	T	0.419781	5.61793e-07
k110	2	rs1133415	ITIH4	Artery_Aorta	G	A	-0.410262	2.19788e-10
k110	3	rs1133415	ITIH4	Artery_Aorta	G	A	-0.410262	2.19788e-10
k110	2	rs1133415	GLT8D1	Artery_Aorta	G	A	-0.429024	1.74616e-08
k110	3	rs1133415	GLT8D1	Artery_Aorta	G	A	-0.429024	1.74616e-08
k110	2	rs1133415	MUSTN1	Artery_Aorta	G	A	-0.40834	4.99543e-09
k110	3	rs1133415	MUSTN1	Artery_Aorta	G	A	-0.40834	4.99543e-09
k110	2	rs1133415	NT5DC2	Artery_Aorta	G	A	0.458995	3.51861e-16
k110	3	rs1133415	NT5DC2	Artery_Aorta	G	A	0.458995	3.51861e-16
k205	2	rs113370867	MRPS16	Artery_Aorta	T	C	-0.65381	1.41454e-06
k105	1	rs113441031	NOB1	Artery_Aorta	C	T	0.59828	6.16696e-12
k36	1	rs113445505	ZFP30	Artery_Aorta	C	T	0.393903	8.72247e-08
k36	1	rs113445505	ZNF781	Artery_Aorta	C	T	0.393903	8.72247e-08
k36	1	rs113445505	ZNF585A	Artery_Aorta	C	T	0.419781	5.61793e-07
k36	1	rs113445505	ZNF585B	Artery_Aorta	C	T	0.358871	2.09864e-07
k205	2	rs1134777	CAMK2G	Artery_Aorta	C	G	0.399113	1.06321e-07
k205	2	rs1134777	CAMK2G	Artery_Aorta	C	G	0.399113	1.06321e-07
k205	2	rs1134777	BMS1P4	Artery_Aorta	C	G	-0.398127	1.90799e-07
k30	2	rs113522583	ERGIC3	Artery_Aorta	C	A	-0.950053	5.69583e-19
k139	4	rs113529004	HINT1	Artery_Aorta	A	C	-0.797924	2.60789e-17
k19	1	rs113569895	PGAP3	Artery_Aorta	T	C	-0.372398	9.80007e-07
k19	1	rs113569895	GSDMB	Artery_Aorta	T	C	0.42415	5.28001e-07
k205	2	rs113688901	MRPS16	Artery_Aorta	G	A	-0.65381	1.41454e-06
k123	1	rs113729962	FMO3	Artery_Aorta	G	A	-0.558733	3.16886e-10
k123	4	rs113729962	FMO3	Artery_Aorta	G	A	-0.558733	3.16886e-10
k123	2	rs113729962	FMO3	Artery_Aorta	G	A	-0.558733	3.16886e-10
k123	3	rs113729962	FMO3	Artery_Aorta	G	A	-0.558733	3.16886e-10
k36	1	rs113757599	ZNF585A	Artery_Aorta	C	T	0.429906	2.86046e-07
k36	1	rs113757599	ZNF585B	Artery_Aorta	C	T	0.365201	1.22975e-07
k36	1	rs113757599	ZFP30	Artery_Aorta	C	T	0.386253	1.54658e-07
k36	1	rs113757599	ZNF781	Artery_Aorta	C	T	0.386253	1.54658e-07
k170	1	rs113768344	ZNF19	Artery_Aorta	T	C	-0.338341	7.8688e-06
k73	11	rs113947529	LSM2	Artery_Aorta	A	T	1.20586	5.1635e-10
k73	11	rs113947529	NFKBIL1	Artery_Aorta	A	T	-1.39766	9.8209e-14
k206	1	rs113978837	DCUN1D4	Artery_Aorta	A	G	1.00288	7.66988e-56
k73	8	rs114058744	NFKBIL1	Artery_Aorta	A	T	-1.28313	2.90384e-08
k73	9	rs114058744	NFKBIL1	Artery_Aorta	A	T	-1.28313	2.90384e-08
k73	11	rs114058744	NFKBIL1	Artery_Aorta	A	T	-1.28313	2.90384e-08
k73	10	rs114058744	NFKBIL1	Artery_Aorta	A	T	-1.28313	2.90384e-08
k73	6	rs114058744	NFKBIL1	Artery_Aorta	A	T	-1.28313	2.90384e-08
k73	11	rs114059502	NFKBIL1	Artery_Aorta	C	T	-1.07992	8.00726e-09
k73	11	rs114069575	NFKBIL1	Artery_Aorta	A	G	-1.28313	2.90384e-08
k73	6	rs114069575	NFKBIL1	Artery_Aorta	A	G	-1.28313	2.90384e-08
k73	9	rs114069575	NFKBIL1	Artery_Aorta	A	G	-1.28313	2.90384e-08
k73	8	rs114069575	NFKBIL1	Artery_Aorta	A	G	-1.28313	2.90384e-08
k73	10	rs114069575	NFKBIL1	Artery_Aorta	A	G	-1.28313	2.90384e-08
k73	9	rs114095478	NFKBIL1	Artery_Aorta	A	G	-1.28313	2.90384e-08
k73	6	rs114095478	NFKBIL1	Artery_Aorta	A	G	-1.28313	2.90384e-08
k73	10	rs114095478	NFKBIL1	Artery_Aorta	A	G	-1.28313	2.90384e-08
k73	8	rs114095478	NFKBIL1	Artery_Aorta	A	G	-1.28313	2.90384e-08
k73	11	rs114095478	NFKBIL1	Artery_Aorta	A	G	-1.28313	2.90384e-08
k73	9	rs1141034	TRIM38	Artery_Aorta	C	T	0.482048	1.52728e-08
k73	10	rs1141034	TRIM38	Artery_Aorta	C	T	0.482048	1.52728e-08
k73	8	rs1141034	TRIM38	Artery_Aorta	C	T	0.482048	1.52728e-08
k73	11	rs1141034	TRIM38	Artery_Aorta	C	T	0.482048	1.52728e-08
k205	1	rs11416069	VCL	Artery_Aorta	A	G	-0.368961	5.79046e-08
k110	3	rs114317830	ITIH4	Artery_Aorta	A	T	0.602005	2.11215e-19
k110	3	rs114317830	RFT1	Artery_Aorta	A	T	-0.540849	4.52018e-14
k73	11	rs114376405	NFKBIL1	Artery_Aorta	G	A	-2.08167	1.2631e-16
k73	11	rs114460552	NFKBIL1	Artery_Aorta	C	G	-1.28313	2.90384e-08
k73	9	rs114460552	NFKBIL1	Artery_Aorta	C	G	-1.28313	2.90384e-08
k73	6	rs114460552	NFKBIL1	Artery_Aorta	C	G	-1.28313	2.90384e-08
k73	10	rs114460552	NFKBIL1	Artery_Aorta	C	G	-1.28313	2.90384e-08
k73	8	rs114460552	NFKBIL1	Artery_Aorta	C	G	-1.28313	2.90384e-08
k73	10	rs114463080	SNRPC	Artery_Aorta	T	A	-0.675818	2.19847e-05
k73	9	rs114469043	NFKBIL1	Artery_Aorta	A	G	-1.67117	6.59281e-17
k73	10	rs114469043	NFKBIL1	Artery_Aorta	A	G	-1.67117	6.59281e-17
k73	11	rs114469043	NFKBIL1	Artery_Aorta	A	G	-1.67117	6.59281e-17
k73	9	rs114469043	LSM2	Artery_Aorta	A	G	1.43329	4.88134e-12
k73	10	rs114469043	LSM2	Artery_Aorta	A	G	1.43329	4.88134e-12
k73	11	rs114469043	LSM2	Artery_Aorta	A	G	1.43329	4.88134e-12
k73	6	rs1144709	BAG6	Artery_Aorta	C	T	0.440008	3.78874e-08
k73	8	rs1144709	BAG6	Artery_Aorta	C	T	0.440008	3.78874e-08
k73	9	rs1144709	BAG6	Artery_Aorta	C	T	0.440008	3.78874e-08
k73	10	rs1144709	BAG6	Artery_Aorta	C	T	0.440008	3.78874e-08
k73	11	rs1144709	BAG6	Artery_Aorta	C	T	0.440008	3.78874e-08
k73	6	rs1144709	STK19	Artery_Aorta	C	T	-0.431692	1.75852e-07
k73	8	rs1144709	STK19	Artery_Aorta	C	T	-0.431692	1.75852e-07
k73	9	rs1144709	STK19	Artery_Aorta	C	T	-0.431692	1.75852e-07
k73	10	rs1144709	STK19	Artery_Aorta	C	T	-0.431692	1.75852e-07
k73	11	rs1144709	STK19	Artery_Aorta	C	T	-0.431692	1.75852e-07
k73	6	rs1144709	STK19B	Artery_Aorta	C	T	-0.431692	1.75852e-07
k73	8	rs1144709	STK19B	Artery_Aorta	C	T	-0.431692	1.75852e-07
k73	9	rs1144709	STK19B	Artery_Aorta	C	T	-0.431692	1.75852e-07
k73	10	rs1144709	STK19B	Artery_Aorta	C	T	-0.431692	1.75852e-07
k73	11	rs1144709	STK19B	Artery_Aorta	C	T	-0.431692	1.75852e-07
k73	11	rs114543649	NFKBIL1	Artery_Aorta	G	C	-1.28313	2.90384e-08
k73	10	rs114543649	NFKBIL1	Artery_Aorta	G	C	-1.28313	2.90384e-08
k73	9	rs114543649	NFKBIL1	Artery_Aorta	G	C	-1.28313	2.90384e-08
k73	8	rs114543649	NFKBIL1	Artery_Aorta	G	C	-1.28313	2.90384e-08
k73	6	rs114543649	NFKBIL1	Artery_Aorta	G	C	-1.28313	2.90384e-08
k73	9	rs114555625	NFKBIL1	Artery_Aorta	C	T	-1.28313	2.90384e-08
k73	10	rs114555625	NFKBIL1	Artery_Aorta	C	T	-1.28313	2.90384e-08
k73	8	rs114555625	NFKBIL1	Artery_Aorta	C	T	-1.28313	2.90384e-08
k73	11	rs114555625	NFKBIL1	Artery_Aorta	C	T	-1.28313	2.90384e-08
k110	3	rs114670283	ITIH4	Artery_Aorta	C	T	0.602005	2.11215e-19
k110	3	rs114670283	RFT1	Artery_Aorta	C	T	-0.540849	4.52018e-14
k73	10	rs114700977	SNRPC	Artery_Aorta	G	A	-0.675818	2.19847e-05
k139	3	rs114856949	HINT1	Artery_Aorta	C	T	-0.974312	1.04234e-06
k73	6	rs114910505	NFKBIL1	Artery_Aorta	G	A	-1.28313	2.90384e-08
k73	10	rs114910505	NFKBIL1	Artery_Aorta	G	A	-1.28313	2.90384e-08
k73	8	rs114910505	NFKBIL1	Artery_Aorta	G	A	-1.28313	2.90384e-08
k73	11	rs114910505	NFKBIL1	Artery_Aorta	G	A	-1.28313	2.90384e-08
k73	9	rs114910505	NFKBIL1	Artery_Aorta	G	A	-1.28313	2.90384e-08
k205	1	rs11492360	VCL	Artery_Aorta	T	C	-0.368961	5.79046e-08
k73	11	rs114952125	SKIV2L	Artery_Aorta	G	T	-2.25117	4.33384e-27
k73	6	rs114952125	SKIV2L	Artery_Aorta	G	T	-2.25117	4.33384e-27
k73	9	rs114952125	SKIV2L	Artery_Aorta	G	T	-2.25117	4.33384e-27
k73	8	rs114952125	SKIV2L	Artery_Aorta	G	T	-2.25117	4.33384e-27
k73	10	rs114952125	SKIV2L	Artery_Aorta	G	T	-2.25117	4.33384e-27
k73	11	rs115050884	NFKBIL1	Artery_Aorta	T	A	-1.68146	1.07864e-15
k73	11	rs115050884	LSM2	Artery_Aorta	T	A	1.41095	8.78941e-11
k99	2	rs1151625	RTEL1	Artery_Aorta	C	T	-1.38397	1.58073e-26
k99	2	rs1151625	RTEL1	Artery_Aorta	C	T	-1.38397	1.58073e-26
k99	2	rs1151626	RTEL1	Artery_Aorta	A	C	1.39467	2.17616e-26
k99	2	rs1151626	RTEL1	Artery_Aorta	A	C	1.39467	2.17616e-26
k73	6	rs115174216	NFKBIL1	Artery_Aorta	T	C	-1.28313	2.90384e-08
k73	10	rs115174216	NFKBIL1	Artery_Aorta	T	C	-1.28313	2.90384e-08
k73	11	rs115174216	NFKBIL1	Artery_Aorta	T	C	-1.28313	2.90384e-08
k73	9	rs115174216	NFKBIL1	Artery_Aorta	T	C	-1.28313	2.90384e-08
k73	8	rs115174216	NFKBIL1	Artery_Aorta	T	C	-1.28313	2.90384e-08
k73	10	rs115187461	NFKBIL1	Artery_Aorta	A	G	-1.28313	2.90384e-08
k73	9	rs115187461	NFKBIL1	Artery_Aorta	A	G	-1.28313	2.90384e-08
k73	8	rs115187461	NFKBIL1	Artery_Aorta	A	G	-1.28313	2.90384e-08
k73	11	rs115187461	NFKBIL1	Artery_Aorta	A	G	-1.28313	2.90384e-08
k73	6	rs115187461	NFKBIL1	Artery_Aorta	A	G	-1.28313	2.90384e-08
k110	3	rs115242042	RFT1	Artery_Aorta	C	T	-0.540849	4.52018e-14
k110	3	rs115242042	ITIH4	Artery_Aorta	C	T	0.602005	2.11215e-19
k73	11	rs115247800	DXO	Artery_Aorta	A	G	1.32789	1.33102e-14
k73	9	rs115247800	DXO	Artery_Aorta	A	G	1.32789	1.33102e-14
k73	8	rs115247800	DXO	Artery_Aorta	A	G	1.32789	1.33102e-14
k38	1	rs11532071	RNASEH2C	Artery_Aorta	C	A	-0.419773	2.50764e-11
k38	1	rs11532071	KAT5	Artery_Aorta	C	A	0.38365	6.93744e-09
k38	1	rs11532071	BANF1	Artery_Aorta	C	A	0.560156	1.59229e-12
k38	1	rs11537193	RNASEH2C	Artery_Aorta	A	C	-0.439463	5.01679e-13
k38	1	rs11537193	KAT5	Artery_Aorta	A	C	0.369483	9.63901e-09
k38	1	rs11537193	BANF1	Artery_Aorta	A	C	0.503915	7.68784e-11
k73	10	rs11538264	NFKBIL1	Artery_Aorta	G	A	-1.55616	1.72456e-15
k73	9	rs11538264	NFKBIL1	Artery_Aorta	G	A	-1.55616	1.72456e-15
k73	11	rs11538264	NFKBIL1	Artery_Aorta	G	A	-1.55616	1.72456e-15
k73	10	rs11538264	LSM2	Artery_Aorta	G	A	1.38818	6.23416e-12
k73	9	rs11538264	LSM2	Artery_Aorta	G	A	1.38818	6.23416e-12
k73	11	rs11538264	LSM2	Artery_Aorta	G	A	1.38818	6.23416e-12
k73	11	rs115398953	NFKBIL1	Artery_Aorta	T	C	-1.28313	2.90384e-08
k73	8	rs115398953	NFKBIL1	Artery_Aorta	T	C	-1.28313	2.90384e-08
k73	9	rs115398953	NFKBIL1	Artery_Aorta	T	C	-1.28313	2.90384e-08
k73	6	rs115398953	NFKBIL1	Artery_Aorta	T	C	-1.28313	2.90384e-08
k73	10	rs115398953	NFKBIL1	Artery_Aorta	T	C	-1.28313	2.90384e-08
k168	1	rs11551189	FLCN	Artery_Aorta	C	G	-0.528316	4.1801e-17
k168	2	rs11551189	FLCN	Artery_Aorta	C	G	-0.528316	4.1801e-17
k168	1	rs11551189	FLCN	Artery_Aorta	C	G	-0.528316	4.1801e-17
k168	2	rs11551189	FLCN	Artery_Aorta	C	G	-0.528316	4.1801e-17
k168	1	rs11551189	PLD6	Artery_Aorta	C	G	-0.351395	2.01545e-07
k168	2	rs11551189	PLD6	Artery_Aorta	C	G	-0.351395	2.01545e-07
k168	1	rs11551189	MPRIP	Artery_Aorta	C	G	-0.457499	2.00678e-15
k168	2	rs11551189	MPRIP	Artery_Aorta	C	G	-0.457499	2.00678e-15
k122	1	rs11553746	SH3YL1	Artery_Aorta	C	T	-1.3067	1.05528e-76
k19	5	rs11557466	GSDMB	Artery_Aorta	C	T	-0.943894	1.08849e-48
k73	8	rs115587548	NFKBIL1	Artery_Aorta	C	T	-1.28313	2.90384e-08
k73	11	rs115587548	NFKBIL1	Artery_Aorta	C	T	-1.28313	2.90384e-08
k73	6	rs115587548	NFKBIL1	Artery_Aorta	C	T	-1.28313	2.90384e-08
k73	10	rs115587548	NFKBIL1	Artery_Aorta	C	T	-1.28313	2.90384e-08
k73	9	rs115587548	NFKBIL1	Artery_Aorta	C	T	-1.28313	2.90384e-08
k139	3	rs115606734	HINT1	Artery_Aorta	C	T	-0.928738	1.92865e-06
k176	1	rs11570176	ZDHHC5	Artery_Aorta	A	G	0.353529	5.28183e-06
k176	1	rs11570181	ZDHHC5	Artery_Aorta	T	C	0.353529	5.28183e-06
k73	11	rs11575850	DXO	Artery_Aorta	G	C	1.62889	7.6522e-19
k73	8	rs11575850	DXO	Artery_Aorta	G	C	1.62889	7.6522e-19
k73	9	rs11575850	DXO	Artery_Aorta	G	C	1.62889	7.6522e-19
k55	2	rs11578280	FBXO42	Artery_Aorta	A	T	-0.747198	3.36233e-22
k55	2	rs11578280	FBXO42	Artery_Aorta	A	T	-0.747198	3.36233e-22
k55	2	rs11578280	RSG1	Artery_Aorta	A	T	-0.320129	5.58852e-06
k55	2	rs11578807	FBXO42	Artery_Aorta	T	C	-0.796157	3.02574e-26
k55	2	rs11578807	FBXO42	Artery_Aorta	T	C	-0.796157	3.02574e-26
k204	1	rs11580411	MRPL55	Artery_Aorta	C	T	-0.55807	6.50934e-16
k73	9	rs115810	TRIM38	Artery_Aorta	G	C	0.519417	3.17477e-10
k73	11	rs115810	TRIM38	Artery_Aorta	G	C	0.519417	3.17477e-10
k73	10	rs115810	TRIM38	Artery_Aorta	G	C	0.519417	3.17477e-10
k73	6	rs115810	TRIM38	Artery_Aorta	G	C	0.519417	3.17477e-10
k73	8	rs115810	TRIM38	Artery_Aorta	G	C	0.519417	3.17477e-10
k55	2	rs11583267	FBXO42	Artery_Aorta	T	C	-0.880474	2.87725e-36
k55	2	rs11583267	RSG1	Artery_Aorta	T	C	-0.293222	1.1346e-05
k55	2	rs11583267	FBXO42	Artery_Aorta	T	C	-0.880474	2.87725e-36
k204	1	rs11584385	MRPL55	Artery_Aorta	G	A	-0.615414	6.15862e-19
k55	2	rs11585312	RSG1	Artery_Aorta	C	T	-0.293222	1.1346e-05
k55	2	rs11585312	FBXO42	Artery_Aorta	C	T	-0.880474	2.87725e-36
k55	2	rs11585312	FBXO42	Artery_Aorta	C	T	-0.880474	2.87725e-36
k55	2	rs11587155	FBXO42	Artery_Aorta	G	A	-0.835661	4.34118e-32
k55	2	rs11587155	FBXO42	Artery_Aorta	G	A	-0.835661	4.34118e-32
k55	2	rs11590217	FBXO42	Artery_Aorta	A	C	-0.880474	2.87725e-36
k55	2	rs11590217	FBXO42	Artery_Aorta	A	C	-0.880474	2.87725e-36
k55	2	rs11590217	RSG1	Artery_Aorta	A	C	-0.293222	1.1346e-05
k73	9	rs115914229	NFKBIL1	Artery_Aorta	A	T	-1.28313	2.90384e-08
k73	6	rs115914229	NFKBIL1	Artery_Aorta	A	T	-1.28313	2.90384e-08
k73	8	rs115914229	NFKBIL1	Artery_Aorta	A	T	-1.28313	2.90384e-08
k73	11	rs115914229	NFKBIL1	Artery_Aorta	A	T	-1.28313	2.90384e-08
k73	10	rs115914229	NFKBIL1	Artery_Aorta	A	T	-1.28313	2.90384e-08
k118	2	rs11593146	CUEDC2	Artery_Aorta	A	G	-0.942604	2.99497e-37
k118	2	rs11597439	CUEDC2	Artery_Aorta	C	G	-0.942604	2.99497e-37
k73	9	rs115983183	NFKBIL1	Artery_Aorta	C	T	-1.28313	2.90384e-08
k73	10	rs115983183	NFKBIL1	Artery_Aorta	C	T	-1.28313	2.90384e-08
k73	6	rs115983183	NFKBIL1	Artery_Aorta	C	T	-1.28313	2.90384e-08
k73	8	rs115983183	NFKBIL1	Artery_Aorta	C	T	-1.28313	2.90384e-08
k73	11	rs115983183	NFKBIL1	Artery_Aorta	C	T	-1.28313	2.90384e-08
k118	2	rs11599734	CUEDC2	Artery_Aorta	C	G	0.536274	5.754e-14
k38	1	rs11600918	BANF1	Artery_Aorta	A	G	0.560156	1.59229e-12
k38	1	rs11600918	RNASEH2C	Artery_Aorta	A	G	-0.419773	2.50764e-11
k38	1	rs11600918	KAT5	Artery_Aorta	A	G	0.38365	6.93744e-09
k159	1	rs11601161	NARS2	Artery_Aorta	A	G	0.455664	5.06599e-07
k159	1	rs11601196	NARS2	Artery_Aorta	A	C	0.449301	1.14724e-06
k159	1	rs11601590	NARS2	Artery_Aorta	T	G	0.458813	1.04228e-07
k159	1	rs11601866	NARS2	Artery_Aorta	G	A	0.465801	1.03253e-06
k159	1	rs11602622	NARS2	Artery_Aorta	A	G	0.458845	4.18149e-07
k38	1	rs11604451	MUS81	Artery_Aorta	C	T	-0.34271	5.86445e-06
k38	1	rs11604451	KAT5	Artery_Aorta	C	T	0.386466	3.56075e-09
k38	1	rs11604451	RNASEH2C	Artery_Aorta	C	T	-0.393617	2.89155e-10
k38	1	rs11604451	BANF1	Artery_Aorta	C	T	0.560648	8.35618e-13
k38	1	rs11604462	BANF1	Artery_Aorta	G	A	0.555859	1.34573e-12
k38	1	rs11604462	KAT5	Artery_Aorta	G	A	0.384247	4.41649e-09
k38	1	rs11604462	MUS81	Artery_Aorta	G	A	-0.349035	3.88771e-06
k38	1	rs11604462	RNASEH2C	Artery_Aorta	G	A	-0.390207	4.19113e-10
k38	1	rs11604568	RNASEH2C	Artery_Aorta	G	A	-0.436428	1.10899e-12
k38	1	rs11604568	KAT5	Artery_Aorta	G	A	0.377545	5.73479e-09
k38	1	rs11604568	BANF1	Artery_Aorta	G	A	0.514521	4.0649e-11
k159	1	rs11606128	NARS2	Artery_Aorta	T	C	0.373839	5.38941e-06
k210	2	rs11606199	TRAPPC4	Artery_Aorta	G	A	-0.489019	1.05535e-06
k73	6	rs116062485	NFKBIL1	Artery_Aorta	T	A	-1.28313	2.90384e-08
k73	10	rs116062485	NFKBIL1	Artery_Aorta	T	A	-1.28313	2.90384e-08
k73	9	rs116062485	NFKBIL1	Artery_Aorta	T	A	-1.28313	2.90384e-08
k73	8	rs116062485	NFKBIL1	Artery_Aorta	T	A	-1.28313	2.90384e-08
k73	11	rs116062485	NFKBIL1	Artery_Aorta	T	A	-1.28313	2.90384e-08
k27	2	rs11615564	KDM5A	Artery_Aorta	C	G	-0.381655	1.23862e-07
k157	2	rs11622192	WARS	Artery_Aorta	G	A	0.447059	3.58033e-08
k139	3	rs116224827	HINT1	Artery_Aorta	T	A	-0.968686	5.31765e-07
k73	8	rs116262446	NFKBIL1	Artery_Aorta	A	G	-1.60553	4.43747e-12
k73	11	rs116262446	NFKBIL1	Artery_Aorta	A	G	-1.60553	4.43747e-12
k73	9	rs116262446	NFKBIL1	Artery_Aorta	A	G	-1.60553	4.43747e-12
k73	10	rs116297034	NFKBIL1	Artery_Aorta	G	A	-1.28313	2.90384e-08
k73	8	rs116297034	NFKBIL1	Artery_Aorta	G	A	-1.28313	2.90384e-08
k73	6	rs116297034	NFKBIL1	Artery_Aorta	G	A	-1.28313	2.90384e-08
k73	9	rs116297034	NFKBIL1	Artery_Aorta	G	A	-1.28313	2.90384e-08
k73	11	rs116297034	NFKBIL1	Artery_Aorta	G	A	-1.28313	2.90384e-08
k73	9	rs116298493	NFKBIL1	Artery_Aorta	A	G	-1.28313	2.90384e-08
k73	6	rs116298493	NFKBIL1	Artery_Aorta	A	G	-1.28313	2.90384e-08
k73	11	rs116298493	NFKBIL1	Artery_Aorta	A	G	-1.28313	2.90384e-08
k73	8	rs116298493	NFKBIL1	Artery_Aorta	A	G	-1.28313	2.90384e-08
k73	10	rs116298493	NFKBIL1	Artery_Aorta	A	G	-1.28313	2.90384e-08
k165	1	rs11630416	ALPK3	Artery_Aorta	C	G	-0.662114	1.53328e-14
k165	1	rs11630416	CSPG4P12	Artery_Aorta	C	G	-0.838154	1.43843e-18
k165	1	rs11630416	ALPK3	Artery_Aorta	C	G	-0.662114	1.53328e-14
k165	1	rs11630487	CSPG4P12	Artery_Aorta	C	T	-0.85381	5.98332e-23
k165	1	rs11630487	ALPK3	Artery_Aorta	C	T	-0.646475	2.4611e-16
k165	1	rs11630487	ALPK3	Artery_Aorta	C	T	-0.646475	2.4611e-16
k165	1	rs11630887	ALPK3	Artery_Aorta	A	T	-0.649723	1.57495e-16
k165	1	rs11630887	CSPG4P12	Artery_Aorta	A	T	-0.853826	5.39101e-23
k165	1	rs11630887	ALPK3	Artery_Aorta	A	T	-0.649723	1.57495e-16
k73	9	rs116311752	DXO	Artery_Aorta	G	A	1.62889	7.6522e-19
k73	11	rs116311752	DXO	Artery_Aorta	G	A	1.62889	7.6522e-19
k73	8	rs116311752	DXO	Artery_Aorta	G	A	1.62889	7.6522e-19
k118	1	rs1163246	USMG5	Artery_Aorta	A	G	-1.0284	1.93123e-33
k165	1	rs11632465	ALPK3	Artery_Aorta	A	T	-0.690868	1.71906e-18
k165	1	rs11632465	CSPG4P12	Artery_Aorta	A	T	-0.856577	7.23383e-23
k165	1	rs11632465	ALPK3	Artery_Aorta	A	T	-0.690868	1.71906e-18
k118	1	rs1163249	USMG5	Artery_Aorta	A	G	-1.03575	2.2644e-34
k73	6	rs116329723	NFKBIL1	Artery_Aorta	T	G	-1.28313	2.90384e-08
k73	8	rs116329723	NFKBIL1	Artery_Aorta	T	G	-1.28313	2.90384e-08
k73	10	rs116329723	NFKBIL1	Artery_Aorta	T	G	-1.28313	2.90384e-08
k73	11	rs116329723	NFKBIL1	Artery_Aorta	T	G	-1.28313	2.90384e-08
k73	9	rs116329723	NFKBIL1	Artery_Aorta	T	G	-1.28313	2.90384e-08
k165	1	rs11633088	ALPK3	Artery_Aorta	T	A	-0.535163	4.71307e-09
k165	1	rs11633088	ALPK3	Artery_Aorta	T	A	-0.535163	4.71307e-09
k165	1	rs11633088	ADAMTSL3	Artery_Aorta	T	A	0.407615	3.53363e-06
k165	1	rs11633267	ALPK3	Artery_Aorta	T	C	-0.686474	1.27802e-18
k165	1	rs11633267	CSPG4P12	Artery_Aorta	T	C	-0.844806	1.13836e-22
k165	1	rs11633267	ALPK3	Artery_Aorta	T	C	-0.686474	1.27802e-18
k165	1	rs11633377	ALPK3	Artery_Aorta	A	G	-0.686474	1.27802e-18
k165	1	rs11633377	ALPK3	Artery_Aorta	A	G	-0.686474	1.27802e-18
k165	1	rs11633377	CSPG4P12	Artery_Aorta	A	G	-0.844806	1.13836e-22
k165	1	rs11633413	ALPK3	Artery_Aorta	A	G	-0.686474	1.27802e-18
k165	1	rs11633413	CSPG4P12	Artery_Aorta	A	G	-0.844806	1.13836e-22
k165	1	rs11633413	ALPK3	Artery_Aorta	A	G	-0.686474	1.27802e-18
k165	1	rs11633450	CSPG4P12	Artery_Aorta	C	T	-0.84249	4.15018e-22
k165	1	rs11633450	ALPK3	Artery_Aorta	C	T	-0.69181	1.43604e-18
k165	1	rs11633450	ALPK3	Artery_Aorta	C	T	-0.69181	1.43604e-18
k165	1	rs11633762	ALPK3	Artery_Aorta	T	C	-0.644598	3.11307e-16
k165	1	rs11633762	ALPK3	Artery_Aorta	T	C	-0.644598	3.11307e-16
k165	1	rs11633762	CSPG4P12	Artery_Aorta	T	C	-0.846982	1.5057e-22
k165	1	rs11633788	ALPK3	Artery_Aorta	T	A	-0.6081	6.9731e-16
k165	1	rs11633788	ALPK3	Artery_Aorta	T	A	-0.6081	6.9731e-16
k165	1	rs11633788	CSPG4P12	Artery_Aorta	T	A	-0.742131	6.87033e-19
k165	1	rs11634320	ALPK3	Artery_Aorta	C	A	-0.626534	6.33019e-16
k165	1	rs11634320	ALPK3	Artery_Aorta	C	A	-0.626534	6.33019e-16
k165	1	rs11634320	CSPG4P12	Artery_Aorta	C	A	-0.823384	4.23641e-22
k165	1	rs11634322	ALPK3	Artery_Aorta	C	T	-0.655573	7.33337e-17
k165	1	rs11634322	CSPG4P12	Artery_Aorta	C	T	-0.854023	4.70159e-23
k165	1	rs11634322	ALPK3	Artery_Aorta	C	T	-0.655573	7.33337e-17
k73	11	rs116355443	LSM2	Artery_Aorta	T	C	1.38818	6.23416e-12
k73	11	rs116355443	NFKBIL1	Artery_Aorta	T	C	-1.55616	1.72456e-15
k165	1	rs11635597	ALPK3	Artery_Aorta	C	T	-0.655573	7.33337e-17
k165	1	rs11635597	CSPG4P12	Artery_Aorta	C	T	-0.854023	4.70159e-23
k165	1	rs11635597	ALPK3	Artery_Aorta	C	T	-0.655573	7.33337e-17
k165	1	rs11636189	ALPK3	Artery_Aorta	G	A	-0.649723	1.57495e-16
k165	1	rs11636189	ALPK3	Artery_Aorta	G	A	-0.649723	1.57495e-16
k165	1	rs11636189	CSPG4P12	Artery_Aorta	G	A	-0.853826	5.39101e-23
k165	1	rs11636499	ALPK3	Artery_Aorta	C	T	-0.697809	6.65221e-19
k165	1	rs11636499	CSPG4P12	Artery_Aorta	C	T	-0.845698	2.72461e-22
k165	1	rs11636499	ALPK3	Artery_Aorta	C	T	-0.697809	6.65221e-19
k165	1	rs11637142	CSPG4P12	Artery_Aorta	A	G	-0.844806	1.13836e-22
k165	1	rs11637142	ALPK3	Artery_Aorta	A	G	-0.686474	1.27802e-18
k165	1	rs11637142	ALPK3	Artery_Aorta	A	G	-0.686474	1.27802e-18
k165	1	rs11637533	ALPK3	Artery_Aorta	A	G	-0.47786	2.0747e-08
k165	1	rs11637533	ALPK3	Artery_Aorta	A	G	-0.47786	2.0747e-08
k165	1	rs11637533	UBE2Q2L	Artery_Aorta	A	G	0.424388	5.65411e-06
k165	1	rs11637666	UBE2Q2L	Artery_Aorta	A	G	0.409823	1.56476e-05
k165	1	rs11637666	ALPK3	Artery_Aorta	A	G	-0.478842	3.02383e-08
k165	1	rs11637666	ALPK3	Artery_Aorta	A	G	-0.478842	3.02383e-08
k165	1	rs11637728	CSPG4P12	Artery_Aorta	A	T	-0.845745	1.38212e-22
k165	1	rs11637728	ALPK3	Artery_Aorta	A	T	-0.673217	8.60184e-18
k165	1	rs11637728	ALPK3	Artery_Aorta	A	T	-0.673217	8.60184e-18
k165	1	rs11638290	ALPK3	Artery_Aorta	C	T	-0.697809	6.65221e-19
k165	1	rs11638290	CSPG4P12	Artery_Aorta	C	T	-0.845698	2.72461e-22
k165	1	rs11638290	ALPK3	Artery_Aorta	C	T	-0.697809	6.65221e-19
k73	11	rs116443035	NFKBIL1	Artery_Aorta	A	G	-1.28313	2.90384e-08
k73	10	rs116443035	NFKBIL1	Artery_Aorta	A	G	-1.28313	2.90384e-08
k73	9	rs116443035	NFKBIL1	Artery_Aorta	A	G	-1.28313	2.90384e-08
k73	6	rs116443035	NFKBIL1	Artery_Aorta	A	G	-1.28313	2.90384e-08
k73	8	rs116443035	NFKBIL1	Artery_Aorta	A	G	-1.28313	2.90384e-08
k105	1	rs11644997	NOB1	Artery_Aorta	T	C	-0.578818	1.07106e-10
k19	1	rs11650081	PGAP3	Artery_Aorta	T	G	0.381934	6.29827e-07
k19	1	rs11650081	GSDMB	Artery_Aorta	T	G	-0.410692	1.51416e-06
k19	1	rs11650146	GSDMB	Artery_Aorta	C	A	-0.410692	1.51416e-06
k19	1	rs11650146	PGAP3	Artery_Aorta	C	A	0.381934	6.29827e-07
k19	5	rs11650661	GSDMB	Artery_Aorta	A	T	-0.874688	7.28963e-42
k7	1	rs11650989	TBX2-AS1	Artery_Aorta	G	A	-0.553281	4.17802e-11
k7	1	rs11650989	RP11-332H18.5	Artery_Aorta	G	A	-0.553281	4.17802e-11
k7	1	rs11650989	RP11-332H18.5	Artery_Aorta	G	A	-0.553281	4.17802e-11
k19	1	rs11651089	GSDMB	Artery_Aorta	T	G	-0.417206	9.80574e-07
k19	1	rs11651089	PGAP3	Artery_Aorta	T	G	0.380276	6.80389e-07
k73	11	rs1165150	TRIM38	Artery_Aorta	C	T	0.387193	3.17856e-07
k73	9	rs1165150	TRIM38	Artery_Aorta	C	T	0.387193	3.17856e-07
k73	8	rs1165150	TRIM38	Artery_Aorta	C	T	0.387193	3.17856e-07
k73	11	rs1165151	TRIM38	Artery_Aorta	T	G	0.365989	1.35516e-06
k73	8	rs1165151	TRIM38	Artery_Aorta	T	G	0.365989	1.35516e-06
k73	9	rs1165151	TRIM38	Artery_Aorta	T	G	0.365989	1.35516e-06
k73	8	rs1165155	TRIM38	Artery_Aorta	A	T	0.455935	2.81985e-08
k73	9	rs1165155	TRIM38	Artery_Aorta	A	T	0.455935	2.81985e-08
k73	6	rs1165155	TRIM38	Artery_Aorta	A	T	0.455935	2.81985e-08
k73	10	rs1165155	TRIM38	Artery_Aorta	A	T	0.455935	2.81985e-08
k73	11	rs1165155	TRIM38	Artery_Aorta	A	T	0.455935	2.81985e-08
k73	11	rs1165156	TRIM38	Artery_Aorta	T	C	0.455935	2.81985e-08
k73	6	rs1165156	TRIM38	Artery_Aorta	T	C	0.455935	2.81985e-08
k73	9	rs1165156	TRIM38	Artery_Aorta	T	C	0.455935	2.81985e-08
k73	8	rs1165156	TRIM38	Artery_Aorta	T	C	0.455935	2.81985e-08
k73	10	rs1165156	TRIM38	Artery_Aorta	T	C	0.455935	2.81985e-08
k73	9	rs1165157	TRIM38	Artery_Aorta	A	G	0.453993	2.74679e-08
k73	11	rs1165157	TRIM38	Artery_Aorta	A	G	0.453993	2.74679e-08
k73	8	rs1165157	TRIM38	Artery_Aorta	A	G	0.453993	2.74679e-08
k73	10	rs1165157	TRIM38	Artery_Aorta	A	G	0.453993	2.74679e-08
k73	6	rs1165157	TRIM38	Artery_Aorta	A	G	0.453993	2.74679e-08
k19	5	rs11651596	GSDMB	Artery_Aorta	T	C	-0.957031	2.80091e-50
k73	8	rs1165160	TRIM38	Artery_Aorta	A	G	0.372823	8.31762e-07
k73	9	rs1165160	TRIM38	Artery_Aorta	A	G	0.372823	8.31762e-07
k73	11	rs1165160	TRIM38	Artery_Aorta	A	G	0.372823	8.31762e-07
k73	9	rs1165170	TRIM38	Artery_Aorta	A	C	0.504916	3.81785e-09
k73	6	rs1165170	TRIM38	Artery_Aorta	A	C	0.504916	3.81785e-09
k73	8	rs1165170	TRIM38	Artery_Aorta	A	C	0.504916	3.81785e-09
k73	10	rs1165170	TRIM38	Artery_Aorta	A	C	0.504916	3.81785e-09
k73	11	rs1165170	TRIM38	Artery_Aorta	A	C	0.504916	3.81785e-09
k73	6	rs1165172	TRIM38	Artery_Aorta	A	T	0.504916	3.81785e-09
k73	10	rs1165172	TRIM38	Artery_Aorta	A	T	0.504916	3.81785e-09
k73	9	rs1165172	TRIM38	Artery_Aorta	A	T	0.504916	3.81785e-09
k73	11	rs1165172	TRIM38	Artery_Aorta	A	T	0.504916	3.81785e-09
k73	8	rs1165172	TRIM38	Artery_Aorta	A	T	0.504916	3.81785e-09
k73	8	rs1165176	TRIM38	Artery_Aorta	A	G	0.365989	1.35516e-06
k73	9	rs1165176	TRIM38	Artery_Aorta	A	G	0.365989	1.35516e-06
k73	11	rs1165176	TRIM38	Artery_Aorta	A	G	0.365989	1.35516e-06
k73	8	rs1165177	TRIM38	Artery_Aorta	T	A	0.366976	1.10198e-06
k73	11	rs1165177	TRIM38	Artery_Aorta	T	A	0.366976	1.10198e-06
k73	10	rs1165177	TRIM38	Artery_Aorta	T	A	0.366976	1.10198e-06
k73	9	rs1165177	TRIM38	Artery_Aorta	T	A	0.366976	1.10198e-06
k73	11	rs1165178	TRIM38	Artery_Aorta	A	G	0.365989	1.35516e-06
k73	8	rs1165178	TRIM38	Artery_Aorta	A	G	0.365989	1.35516e-06
k73	9	rs1165178	TRIM38	Artery_Aorta	A	G	0.365989	1.35516e-06
k73	9	rs1165179	TRIM38	Artery_Aorta	C	T	0.366976	1.10198e-06
k73	10	rs1165179	TRIM38	Artery_Aorta	C	T	0.366976	1.10198e-06
k73	11	rs1165179	TRIM38	Artery_Aorta	C	T	0.366976	1.10198e-06
k73	8	rs1165179	TRIM38	Artery_Aorta	C	T	0.366976	1.10198e-06
k73	8	rs1165180	TRIM38	Artery_Aorta	A	T	0.366976	1.10198e-06
k73	9	rs1165180	TRIM38	Artery_Aorta	A	T	0.366976	1.10198e-06
k73	10	rs1165180	TRIM38	Artery_Aorta	A	T	0.366976	1.10198e-06
k73	11	rs1165180	TRIM38	Artery_Aorta	A	T	0.366976	1.10198e-06
k73	9	rs1165181	TRIM38	Artery_Aorta	T	A	0.530329	1.73684e-10
k73	8	rs1165181	TRIM38	Artery_Aorta	T	A	0.530329	1.73684e-10
k73	6	rs1165181	TRIM38	Artery_Aorta	T	A	0.530329	1.73684e-10
k73	11	rs1165181	TRIM38	Artery_Aorta	T	A	0.530329	1.73684e-10
k73	10	rs1165181	TRIM38	Artery_Aorta	T	A	0.530329	1.73684e-10
k73	9	rs1165182	TRIM38	Artery_Aorta	A	G	0.366976	1.10198e-06
k73	10	rs1165182	TRIM38	Artery_Aorta	A	G	0.366976	1.10198e-06
k73	8	rs1165182	TRIM38	Artery_Aorta	A	G	0.366976	1.10198e-06
k73	11	rs1165182	TRIM38	Artery_Aorta	A	G	0.366976	1.10198e-06
k73	10	rs1165183	TRIM38	Artery_Aorta	A	G	0.366976	1.10198e-06
k73	9	rs1165183	TRIM38	Artery_Aorta	A	G	0.366976	1.10198e-06
k73	11	rs1165183	TRIM38	Artery_Aorta	A	G	0.366976	1.10198e-06
k73	8	rs1165183	TRIM38	Artery_Aorta	A	G	0.366976	1.10198e-06
k73	8	rs1165185	TRIM38	Artery_Aorta	T	C	0.371765	1.02855e-06
k73	9	rs1165185	TRIM38	Artery_Aorta	T	C	0.371765	1.02855e-06
k73	11	rs1165185	TRIM38	Artery_Aorta	T	C	0.371765	1.02855e-06
k73	9	rs1165190	TRIM38	Artery_Aorta	A	G	0.370668	8.82126e-07
k73	11	rs1165190	TRIM38	Artery_Aorta	A	G	0.370668	8.82126e-07
k73	9	rs1165192	TRIM38	Artery_Aorta	C	T	0.370668	8.82126e-07
k73	11	rs1165192	TRIM38	Artery_Aorta	C	T	0.370668	8.82126e-07
k73	11	rs1165200	TRIM38	Artery_Aorta	G	A	-0.573767	3.47799e-11
k73	9	rs1165200	TRIM38	Artery_Aorta	G	A	-0.573767	3.47799e-11
k73	6	rs1165200	TRIM38	Artery_Aorta	G	A	-0.573767	3.47799e-11
k73	10	rs1165200	TRIM38	Artery_Aorta	G	A	-0.573767	3.47799e-11
k73	8	rs1165200	TRIM38	Artery_Aorta	G	A	-0.573767	3.47799e-11
k73	10	rs1165205	TRIM38	Artery_Aorta	T	A	0.371765	1.02855e-06
k73	6	rs1165205	TRIM38	Artery_Aorta	T	A	0.371765	1.02855e-06
k73	11	rs1165205	TRIM38	Artery_Aorta	T	A	0.371765	1.02855e-06
k73	8	rs1165205	TRIM38	Artery_Aorta	T	A	0.371765	1.02855e-06
k73	9	rs1165205	TRIM38	Artery_Aorta	T	A	0.371765	1.02855e-06
k73	10	rs1165206	TRIM38	Artery_Aorta	G	A	0.391592	1.49174e-06
k73	8	rs1165206	TRIM38	Artery_Aorta	G	A	0.391592	1.49174e-06
k73	6	rs1165206	TRIM38	Artery_Aorta	G	A	0.391592	1.49174e-06
k73	11	rs1165206	TRIM38	Artery_Aorta	G	A	0.391592	1.49174e-06
k73	9	rs1165206	TRIM38	Artery_Aorta	G	A	0.391592	1.49174e-06
k73	11	rs1165207	TRIM38	Artery_Aorta	T	C	0.378993	5.43636e-07
k73	9	rs1165207	TRIM38	Artery_Aorta	T	C	0.378993	5.43636e-07
k73	8	rs1165207	TRIM38	Artery_Aorta	T	C	0.378993	5.43636e-07
k73	9	rs1165208	TRIM38	Artery_Aorta	G	A	0.455935	2.81985e-08
k73	8	rs1165208	TRIM38	Artery_Aorta	G	A	0.455935	2.81985e-08
k73	11	rs1165208	TRIM38	Artery_Aorta	G	A	0.455935	2.81985e-08
k73	10	rs1165208	TRIM38	Artery_Aorta	G	A	0.455935	2.81985e-08
k73	6	rs1165208	TRIM38	Artery_Aorta	G	A	0.455935	2.81985e-08
k73	9	rs1165211	TRIM38	Artery_Aorta	T	C	0.455315	2.97215e-08
k73	8	rs1165211	TRIM38	Artery_Aorta	T	C	0.455315	2.97215e-08
k73	6	rs1165211	TRIM38	Artery_Aorta	T	C	0.455315	2.97215e-08
k73	10	rs1165211	TRIM38	Artery_Aorta	T	C	0.455315	2.97215e-08
k73	11	rs1165211	TRIM38	Artery_Aorta	T	C	0.455315	2.97215e-08
k73	6	rs1165216	TRIM38	Artery_Aorta	G	A	0.455935	2.81985e-08
k73	9	rs1165216	TRIM38	Artery_Aorta	G	A	0.455935	2.81985e-08
k73	8	rs1165216	TRIM38	Artery_Aorta	G	A	0.455935	2.81985e-08
k73	10	rs1165216	TRIM38	Artery_Aorta	G	A	0.455935	2.81985e-08
k73	11	rs1165216	TRIM38	Artery_Aorta	G	A	0.455935	2.81985e-08
k19	1	rs11654018	PGAP3	Artery_Aorta	T	C	0.391833	3.709e-07
k19	1	rs11654018	GSDMB	Artery_Aorta	T	C	-0.419835	1.01348e-06
k19	1	rs11654853	PGAP3	Artery_Aorta	G	C	0.391833	3.709e-07
k19	1	rs11654853	GSDMB	Artery_Aorta	G	C	-0.419835	1.01348e-06
k19	1	rs11654935	GSDMB	Artery_Aorta	G	A	-0.419835	1.01348e-06
k19	1	rs11654935	PGAP3	Artery_Aorta	G	A	0.391833	3.709e-07
k19	5	rs11655198	GSDMB	Artery_Aorta	C	T	-0.874688	7.28963e-42
k19	5	rs11655292	GSDMB	Artery_Aorta	C	G	-0.874688	7.28963e-42
k19	1	rs11655531	GSDMB	Artery_Aorta	T	C	-0.4264	6.50335e-07
k19	1	rs11655531	PGAP3	Artery_Aorta	T	C	0.390124	4.01964e-07
k168	1	rs11655881	RAI1	Artery_Aorta	G	A	-0.35343	3.47294e-06
k19	5	rs11657449	GSDMB	Artery_Aorta	G	C	-0.704293	2.3764e-20
k19	1	rs11657899	PGAP3	Artery_Aorta	G	A	0.381075	9.11976e-07
k19	1	rs11657899	GSDMB	Artery_Aorta	G	A	-0.418234	1.29159e-06
k19	1	rs11658219	GSDMB	Artery_Aorta	G	A	-0.427875	6.98506e-07
k19	1	rs11658219	PGAP3	Artery_Aorta	G	A	0.382915	7.83076e-07
k19	5	rs11658278	GSDMB	Artery_Aorta	T	C	-0.87464	6.07623e-42
k19	1	rs11658678	GSDMB	Artery_Aorta	C	T	-0.425099	7.04225e-07
k19	1	rs11658678	PGAP3	Artery_Aorta	C	T	0.390174	3.99981e-07
k19	5	rs11658993	GSDMB	Artery_Aorta	C	T	-0.87459	9.35417e-42
k19	1	rs11659010	GSDMB	Artery_Aorta	A	G	-0.410692	1.51416e-06
k19	1	rs11659010	PGAP3	Artery_Aorta	A	G	0.381934	6.29827e-07
k16	2	rs11659148	TXNL4A	Artery_Aorta	A	G	0.637514	5.43939e-19
k16	2	rs11660677	TXNL4A	Artery_Aorta	A	G	0.620998	1.23939e-17
k16	2	rs11661554	TXNL4A	Artery_Aorta	A	G	0.542701	8.9597e-15
k16	2	rs11661639	TXNL4A	Artery_Aorta	A	G	0.535382	1.89495e-14
k16	2	rs11661671	TXNL4A	Artery_Aorta	T	C	0.616565	9.53388e-18
k16	2	rs11663255	TXNL4A	Artery_Aorta	T	G	0.535382	1.89495e-14
k16	2	rs11664946	TXNL4A	Artery_Aorta	A	G	0.623053	2.94028e-18
k73	11	rs116712672	NFKBIL1	Artery_Aorta	C	T	-1.28313	2.90384e-08
k73	10	rs116712672	NFKBIL1	Artery_Aorta	C	T	-1.28313	2.90384e-08
k73	9	rs116712672	NFKBIL1	Artery_Aorta	C	T	-1.28313	2.90384e-08
k73	8	rs116712672	NFKBIL1	Artery_Aorta	C	T	-1.28313	2.90384e-08
k167	1	rs1167384	GS1-124K5.12	Artery_Aorta	C	T	0.793581	8.9393e-27
k167	1	rs1167384	RABGEF1	Artery_Aorta	C	T	-0.758846	1.23087e-31
k167	1	rs1167384	RP4-756H11.3	Artery_Aorta	C	T	-0.758846	1.23087e-31
k167	1	rs1167385	RP4-756H11.3	Artery_Aorta	G	A	0.833877	3.29226e-38
k167	1	rs1167385	RABGEF1	Artery_Aorta	G	A	0.833877	3.29226e-38
k167	1	rs1167385	GS1-124K5.12	Artery_Aorta	G	A	-0.852183	2.03361e-30
k167	1	rs1167386	RABGEF1	Artery_Aorta	G	A	0.830188	6.77267e-38
k167	1	rs1167386	RP4-756H11.3	Artery_Aorta	G	A	0.830188	6.77267e-38
k167	1	rs1167386	GS1-124K5.12	Artery_Aorta	G	A	-0.850279	2.46117e-30
k154	1	rs11681840	PDE1A	Artery_Aorta	T	A	-0.500497	6.5401e-09
k73	10	rs116823546	SNRPC	Artery_Aorta	C	T	-0.675818	2.19847e-05
k35	4	rs1168402	CCDC125	Artery_Aorta	T	A	0.557827	3.97555e-17
k35	4	rs1168403	CCDC125	Artery_Aorta	A	G	0.557827	3.97555e-17
k35	4	rs1168405	CCDC125	Artery_Aorta	T	A	0.568982	1.13585e-17
k35	4	rs1168406	CCDC125	Artery_Aorta	C	T	0.560007	3.45863e-17
k35	4	rs1168407	CCDC125	Artery_Aorta	G	C	0.571401	9.68974e-18
k35	4	rs1168408	CCDC125	Artery_Aorta	C	T	0.55876	6.18255e-17
k35	4	rs1168409	CCDC125	Artery_Aorta	A	G	-0.606197	2.85508e-17
k35	4	rs1168411	CCDC125	Artery_Aorta	T	C	0.568982	1.13585e-17
k30	2	rs11696369	ERGIC3	Artery_Aorta	C	T	-0.881652	3.60936e-17
k30	2	rs11696527	ERGIC3	Artery_Aorta	A	G	-0.950053	5.69583e-19
k30	2	rs11696947	ERGIC3	Artery_Aorta	A	G	-0.948612	9.24498e-19
k30	2	rs11697455	ERGIC3	Artery_Aorta	C	G	-0.897857	6.68663e-18
k153	1	rs11698103	LAMA5	Artery_Aorta	G	C	0.438775	4.99215e-07
k153	1	rs11698103	OSBPL2	Artery_Aorta	G	C	0.320813	2.45273e-06
k30	2	rs11699044	ERGIC3	Artery_Aorta	C	T	-0.867757	7.7589e-17
k30	2	rs11699690	ERGIC3	Artery_Aorta	G	A	-0.950053	5.69583e-19
k30	2	rs11699793	ERGIC3	Artery_Aorta	C	T	-0.929405	2.74919e-18
k30	2	rs11700256	ERGIC3	Artery_Aorta	C	G	-0.923422	4.59725e-18
k110	1	rs11706189	USP4	Artery_Aorta	C	A	0.508119	4.13743e-06
k110	1	rs11706189	MST1	Artery_Aorta	C	A	-0.938528	5.03852e-13
k110	1	rs11706370	RNF123	Artery_Aorta	G	A	0.359148	2.97441e-06
k110	1	rs11706370	MST1	Artery_Aorta	G	A	-1.03688	3.59264e-48
k110	1	rs11708955	MST1	Artery_Aorta	T	C	-1.06366	3.26503e-50
k110	1	rs11708955	RNF123	Artery_Aorta	T	C	0.379545	9.73017e-07
k110	3	rs11709427	NT5DC2	Artery_Aorta	C	T	-0.302071	2.66821e-07
k110	3	rs11709427	RFT1	Artery_Aorta	C	T	0.353835	4.20575e-07
k110	1	rs11709525	MST1	Artery_Aorta	C	T	-1.14662	1.03176e-60
k110	1	rs11710037	MST1	Artery_Aorta	C	G	-1.12207	1.34842e-57
k110	1	rs11710037	RNF123	Artery_Aorta	C	G	0.35994	3.83353e-06
k110	1	rs11710247	USP4	Artery_Aorta	G	T	0.508119	4.13743e-06
k110	1	rs11710247	MST1	Artery_Aorta	G	T	-0.938528	5.03852e-13
k110	1	rs11710905	MST1	Artery_Aorta	C	T	-0.724363	5.00776e-08
k110	3	rs11710905	MST1	Artery_Aorta	C	T	-0.724363	5.00776e-08
k110	1	rs11710905	USP4	Artery_Aorta	C	T	0.532128	1.64861e-06
k110	3	rs11710905	USP4	Artery_Aorta	C	T	0.532128	1.64861e-06
k110	2	rs11711421	MUSTN1	Artery_Aorta	C	T	-0.401153	1.74447e-08
k110	2	rs11711421	GLT8D1	Artery_Aorta	C	T	-0.500265	7.8267e-11
k110	2	rs11711421	ITIH4	Artery_Aorta	C	T	-0.392498	2.73139e-09
k110	2	rs11711421	NT5DC2	Artery_Aorta	C	T	0.450122	4.84953e-15
k110	1	rs11711536	RNF123	Artery_Aorta	C	T	0.347834	5.60805e-06
k110	1	rs11711536	MST1	Artery_Aorta	C	T	-1.03203	4.14446e-48
k110	3	rs11712561	PLXNB1	Artery_Aorta	A	C	-0.430058	5.86118e-09
k110	3	rs11712561	PLXNB1	Artery_Aorta	A	C	-0.430058	5.86118e-09
k110	3	rs11712561	ZNF589	Artery_Aorta	A	C	-0.321371	2.19303e-05
k110	1	rs11712569	RNF123	Artery_Aorta	A	G	0.363917	2.39538e-06
k110	1	rs11712569	MST1	Artery_Aorta	A	G	-1.07001	8.22177e-52
k110	3	rs11712872	NT5DC2	Artery_Aorta	G	A	-0.472942	6.21761e-06
k110	1	rs11713297	USP4	Artery_Aorta	T	C	0.508119	4.13743e-06
k110	1	rs11713297	MST1	Artery_Aorta	T	C	-0.938528	5.03852e-13
k110	1	rs11713474	MST1	Artery_Aorta	A	G	-1.05397	9.30347e-51
k110	1	rs11713474	RNF123	Artery_Aorta	A	G	0.367102	1.61709e-06
k110	1	rs11713694	MST1	Artery_Aorta	G	T	-0.908719	1.56327e-11
k110	2	rs11714030	NT5DC2	Artery_Aorta	C	T	0.436033	1.02326e-13
k110	2	rs11714030	ITIH4	Artery_Aorta	C	T	-0.423142	2.41798e-10
k110	2	rs11714030	MUSTN1	Artery_Aorta	C	T	-0.442712	7.83843e-10
k110	2	rs11714030	GLT8D1	Artery_Aorta	C	T	-0.488313	4.50269e-10
k110	2	rs11714565	GLT8D1	Artery_Aorta	C	T	-0.464867	2.29433e-09
k110	2	rs11714565	NT5DC2	Artery_Aorta	C	T	0.430712	1.26594e-13
k110	2	rs11714565	MUSTN1	Artery_Aorta	C	T	-0.437076	9.2412e-10
k110	2	rs11714565	ITIH4	Artery_Aorta	C	T	-0.437486	3.56257e-11
k210	2	rs1171461	PHLDB1	Artery_Aorta	G	A	0.598922	2.44659e-15
k210	1	rs1171461	PHLDB1	Artery_Aorta	G	A	0.598922	2.44659e-15
k210	2	rs1171461	PHLDB1	Artery_Aorta	G	A	0.598922	2.44659e-15
k210	1	rs1171461	PHLDB1	Artery_Aorta	G	A	0.598922	2.44659e-15
k151	2	rs11715574	SLC41A3	Artery_Aorta	T	C	0.425558	9.59642e-07
k110	3	rs11715894	RFT1	Artery_Aorta	T	A	0.349698	4.50427e-07
k110	3	rs11715894	NT5DC2	Artery_Aorta	T	A	-0.290044	6.32841e-07
k110	1	rs11715915	RNF123	Artery_Aorta	C	T	0.359148	2.97441e-06
k110	1	rs11715915	MST1	Artery_Aorta	C	T	-1.03688	3.59264e-48
k110	1	rs11716159	MST1	Artery_Aorta	G	A	-0.786976	1.55495e-08
k110	3	rs11716159	MST1	Artery_Aorta	G	A	-0.786976	1.55495e-08
k110	2	rs11716747	MUSTN1	Artery_Aorta	C	T	-0.445239	6.19225e-10
k110	2	rs11716747	NT5DC2	Artery_Aorta	C	T	0.45608	5.72153e-15
k110	2	rs11716747	GLT8D1	Artery_Aorta	C	T	-0.48025	8.94137e-10
k110	2	rs11716747	ITIH4	Artery_Aorta	C	T	-0.436058	6.25961e-11
k110	1	rs11716974	MST1	Artery_Aorta	G	A	-1.03688	3.59264e-48
k110	1	rs11716974	RNF123	Artery_Aorta	G	A	0.359148	2.97441e-06
k110	2	rs11717043	GLT8D1	Artery_Aorta	A	T	-0.543561	1.03529e-11
k110	2	rs11717043	ITIH4	Artery_Aorta	A	T	-0.42848	4.17737e-10
k110	2	rs11717043	NT5DC2	Artery_Aorta	A	T	0.407078	1.76351e-11
k110	2	rs11717043	MUSTN1	Artery_Aorta	A	T	-0.447008	1.46968e-09
k110	3	rs11717829	MST1	Artery_Aorta	C	T	-0.64444	2.99668e-06
k110	1	rs11717829	MST1	Artery_Aorta	C	T	-0.64444	2.99668e-06
k110	1	rs11718165	MST1	Artery_Aorta	A	G	-1.14822	9.86687e-61
k110	1	rs11718165	RNF123	Artery_Aorta	A	G	0.346333	9.85218e-06
k110	2	rs11718420	ITIH4	Artery_Aorta	T	C	-0.437486	3.56257e-11
k110	2	rs11718420	GLT8D1	Artery_Aorta	T	C	-0.464867	2.29433e-09
k110	2	rs11718420	MUSTN1	Artery_Aorta	T	C	-0.437076	9.2412e-10
k110	2	rs11718420	NT5DC2	Artery_Aorta	T	C	0.430712	1.26594e-13
k110	2	rs11718509	ITIH4	Artery_Aorta	G	A	-0.42848	4.17737e-10
k110	2	rs11718509	GLT8D1	Artery_Aorta	G	A	-0.543561	1.03529e-11
k110	2	rs11718509	MUSTN1	Artery_Aorta	G	A	-0.447008	1.46968e-09
k110	2	rs11718509	NT5DC2	Artery_Aorta	G	A	0.407078	1.76351e-11
k151	2	rs11718998	SLC41A3	Artery_Aorta	C	T	0.426331	2.33618e-06
k110	1	rs11719457	MST1	Artery_Aorta	C	T	-0.908719	1.56327e-11
k110	1	rs11719996	RNF123	Artery_Aorta	T	C	0.379545	9.73017e-07
k110	1	rs11719996	MST1	Artery_Aorta	T	C	-1.06366	3.26503e-50
k110	2	rs11720159	NT5DC2	Artery_Aorta	T	G	0.451877	7.64364e-15
k110	2	rs11720159	GLT8D1	Artery_Aorta	T	G	-0.485903	4.49467e-10
k110	2	rs11720159	MUSTN1	Artery_Aorta	T	G	-0.443578	5.88972e-10
k110	2	rs11720159	ITIH4	Artery_Aorta	T	G	-0.43745	4.27749e-11
k110	2	rs11720243	GLT8D1	Artery_Aorta	T	C	-0.485903	4.49467e-10
k110	2	rs11720243	NT5DC2	Artery_Aorta	T	C	0.451877	7.64364e-15
k110	2	rs11720243	ITIH4	Artery_Aorta	T	C	-0.43745	4.27749e-11
k110	2	rs11720243	MUSTN1	Artery_Aorta	T	C	-0.443578	5.88972e-10
k110	1	rs11720597	MST1	Artery_Aorta	G	A	-1.05424	3.43593e-50
k110	1	rs11720597	RNF123	Artery_Aorta	G	A	0.377493	8.9321e-07
k59	1	rs11722779	MANBA	Artery_Aorta	T	G	-0.660566	2.12169e-19
k59	1	rs11722779	UBE2D3	Artery_Aorta	T	G	-0.473257	4.35778e-11
k59	1	rs11724035	UBE2D3	Artery_Aorta	C	A	-0.442192	5.43181e-10
k59	1	rs11724035	MANBA	Artery_Aorta	C	A	-0.653468	2.08215e-19
k206	1	rs11730339	DCUN1D4	Artery_Aorta	T	A	0.983735	5.76861e-56
k59	1	rs11731885	UBE2D3	Artery_Aorta	A	G	-0.449516	3.69736e-10
k59	1	rs11731885	MANBA	Artery_Aorta	A	G	-0.651656	5.19788e-19
k59	2	rs11734396	MANBA	Artery_Aorta	G	A	-0.744538	4.91958e-13
k206	1	rs11735705	DCUN1D4	Artery_Aorta	T	G	1.0152	5.78118e-59
k59	1	rs11737544	MANBA	Artery_Aorta	C	T	-0.636038	1.26095e-18
k59	1	rs11737544	UBE2D3	Artery_Aorta	C	T	-0.428577	1.45487e-09
k35	4	rs11745537	CCDC125	Artery_Aorta	C	T	0.676999	2.38696e-24
k35	4	rs11745591	CCDC125	Artery_Aorta	C	T	0.671581	4.47209e-24
k139	4	rs11748136	HINT1	Artery_Aorta	G	C	0.962219	2.12435e-31
k35	4	rs11748974	CCDC125	Artery_Aorta	G	T	-0.583943	6.44197e-17
k73	11	rs11751198	NFKBIL1	Artery_Aorta	G	A	-1.11244	7.02112e-13
k73	11	rs11751198	LSM2	Artery_Aorta	G	A	1.52897	2.05332e-23
k93	1	rs11752200	L3MBTL3	Artery_Aorta	T	C	0.747437	3.83038e-24
k73	11	rs11754288	TRIM38	Artery_Aorta	G	A	-0.339951	7.43401e-06
k73	9	rs11754288	TRIM38	Artery_Aorta	G	A	-0.339951	7.43401e-06
k73	10	rs11754288	TRIM38	Artery_Aorta	G	A	-0.339951	7.43401e-06
k73	8	rs11754288	TRIM38	Artery_Aorta	G	A	-0.339951	7.43401e-06
k73	6	rs11754288	TRIM38	Artery_Aorta	G	A	-0.339951	7.43401e-06
k73	9	rs11754824	LSM2	Artery_Aorta	G	A	1.43026	3.78408e-11
k73	10	rs11754824	LSM2	Artery_Aorta	G	A	1.43026	3.78408e-11
k73	11	rs11754824	LSM2	Artery_Aorta	G	A	1.43026	3.78408e-11
k73	9	rs11754824	NFKBIL1	Artery_Aorta	G	A	-1.46073	4.5278e-12
k73	10	rs11754824	NFKBIL1	Artery_Aorta	G	A	-1.46073	4.5278e-12
k73	11	rs11754824	NFKBIL1	Artery_Aorta	G	A	-1.46073	4.5278e-12
k200	1	rs11756783	ASCC3	Artery_Aorta	A	T	0.496176	6.67058e-13
k73	11	rs11758242	LSM2	Artery_Aorta	C	A	1.20586	5.1635e-10
k73	11	rs11758242	NFKBIL1	Artery_Aorta	C	A	-1.39766	9.8209e-14
k93	1	rs11759018	L3MBTL3	Artery_Aorta	C	T	0.747437	3.83038e-24
k26	1	rs11761228	APTR	Artery_Aorta	T	C	-0.659422	2.63202e-15
k26	1	rs11761324	APTR	Artery_Aorta	A	G	-0.707798	1.74243e-17
k167	1	rs11763147	GS1-124K5.12	Artery_Aorta	A	G	0.775409	2.16345e-25
k167	1	rs11763147	RP4-756H11.3	Artery_Aorta	A	G	-0.785709	3.18509e-34
k167	1	rs11763147	CCT6P3	Artery_Aorta	A	G	-0.349734	1.85207e-05
k167	1	rs11763147	RABGEF1	Artery_Aorta	A	G	-0.785709	3.18509e-34
k167	1	rs11765356	RABGEF1	Artery_Aorta	T	A	0.839102	1.56388e-39
k167	1	rs11765356	GS1-124K5.12	Artery_Aorta	T	A	-0.921893	3.12065e-37
k167	1	rs11765356	RP4-756H11.3	Artery_Aorta	T	A	0.839102	1.56388e-39
k26	1	rs11765656	APTR	Artery_Aorta	C	T	-0.680822	3.34831e-16
k167	1	rs11766262	RP4-756H11.3	Artery_Aorta	C	T	0.689207	2.75431e-24
k167	1	rs11766262	GS1-124K5.12	Artery_Aorta	C	T	-0.714179	2.31958e-20
k167	1	rs11766262	RABGEF1	Artery_Aorta	C	T	0.689207	2.75431e-24
k26	1	rs11767651	APTR	Artery_Aorta	A	T	-0.68634	1.05568e-16
k26	1	rs11768004	APTR	Artery_Aorta	G	T	-0.707539	1.9761e-17
k26	1	rs11768148	APTR	Artery_Aorta	A	G	-0.683352	5.14328e-17
k167	1	rs11768292	RABGEF1	Artery_Aorta	G	T	0.719122	9.25522e-26
k167	1	rs11768292	GS1-124K5.12	Artery_Aorta	G	T	-0.704185	3.71827e-19
k167	1	rs11768292	RP4-756H11.3	Artery_Aorta	G	T	0.719122	9.25522e-26
k167	1	rs11768727	GS1-124K5.12	Artery_Aorta	G	A	-0.836319	1.62119e-29
k167	1	rs11768727	RABGEF1	Artery_Aorta	G	A	0.803156	2.19826e-35
k167	1	rs11768727	RP4-756H11.3	Artery_Aorta	G	A	0.803156	2.19826e-35
k26	1	rs11770446	APTR	Artery_Aorta	A	G	-0.689016	6.72375e-17
k167	1	rs11771318	RP4-756H11.3	Artery_Aorta	G	T	0.717321	3.2429e-26
k167	1	rs11771318	GS1-124K5.12	Artery_Aorta	G	T	-0.778633	3.36844e-24
k167	1	rs11771318	RABGEF1	Artery_Aorta	G	T	0.717321	3.2429e-26
k167	1	rs11772264	RP4-756H11.3	Artery_Aorta	T	C	-0.836365	2.78042e-39
k167	1	rs11772264	RABGEF1	Artery_Aorta	T	C	-0.836365	2.78042e-39
k167	1	rs11772264	GS1-124K5.12	Artery_Aorta	T	C	0.908322	5.44467e-36
k26	1	rs11772392	APTR	Artery_Aorta	C	T	-0.698969	5.07796e-17
k167	1	rs11772636	RABGEF1	Artery_Aorta	T	C	0.808974	5.38224e-36
k167	1	rs11772636	GS1-124K5.12	Artery_Aorta	T	C	-0.839106	9.7304e-30
k167	1	rs11772636	RP4-756H11.3	Artery_Aorta	T	C	0.808974	5.38224e-36
k167	1	rs11773829	GS1-124K5.12	Artery_Aorta	G	A	-0.909672	2.36374e-36
k167	1	rs11773829	RP4-756H11.3	Artery_Aorta	G	A	0.83876	8.01107e-40
k167	1	rs11773829	RABGEF1	Artery_Aorta	G	A	0.83876	8.01107e-40
k35	4	rs1177556	CCDC125	Artery_Aorta	G	C	-0.603142	3.43445e-17
k35	4	rs1177557	CCDC125	Artery_Aorta	G	C	0.560007	3.45863e-17
k73	8	rs1179086	TRIM38	Artery_Aorta	A	T	0.455935	2.81985e-08
k73	10	rs1179086	TRIM38	Artery_Aorta	A	T	0.455935	2.81985e-08
k73	11	rs1179086	TRIM38	Artery_Aorta	A	T	0.455935	2.81985e-08
k73	6	rs1179086	TRIM38	Artery_Aorta	A	T	0.455935	2.81985e-08
k73	9	rs1179086	TRIM38	Artery_Aorta	A	T	0.455935	2.81985e-08
k168	1	rs117908897	RAI1	Artery_Aorta	T	C	-0.361205	1.81026e-06
k168	1	rs117908897	TOM1L2	Artery_Aorta	T	C	0.282302	1.354e-06
k150	1	rs11791701	UBAP1	Artery_Aorta	A	C	0.346122	4.07812e-06
k110	3	rs11797	PLXNB1	Artery_Aorta	T	C	-0.386906	6.18903e-08
k110	3	rs11797	PLXNB1	Artery_Aorta	T	C	-0.386906	6.18903e-08
k210	1	rs1179920	MCAM	Artery_Aorta	G	A	0.419106	4.34452e-12
k204	1	rs11799681	MRPL55	Artery_Aorta	A	C	0.579272	3.66481e-18
k55	2	rs11804252	FBXO42	Artery_Aorta	C	T	-0.880474	2.87725e-36
k55	2	rs11804252	FBXO42	Artery_Aorta	C	T	-0.880474	2.87725e-36
k55	2	rs11804252	RSG1	Artery_Aorta	C	T	-0.293222	1.1346e-05
k204	1	rs11804508	MRPL55	Artery_Aorta	C	G	0.579504	2.41579e-18
k55	2	rs11805249	RSG1	Artery_Aorta	T	C	-0.293222	1.1346e-05
k55	2	rs11805249	FBXO42	Artery_Aorta	T	C	-0.880474	2.87725e-36
k55	2	rs11805249	FBXO42	Artery_Aorta	T	C	-0.880474	2.87725e-36
k123	3	rs11809504	FMO3	Artery_Aorta	A	T	-0.565541	2.31725e-10
k123	4	rs11809504	FMO3	Artery_Aorta	A	T	-0.565541	2.31725e-10
k123	2	rs11809504	FMO3	Artery_Aorta	A	T	-0.565541	2.31725e-10
k123	1	rs11809504	FMO3	Artery_Aorta	A	T	-0.565541	2.31725e-10
k123	1	rs11812044	FMO3	Artery_Aorta	G	A	-0.549653	3.21416e-10
k123	3	rs11812044	FMO3	Artery_Aorta	G	A	-0.549653	3.21416e-10
k123	2	rs11812044	FMO3	Artery_Aorta	G	A	-0.549653	3.21416e-10
k123	4	rs11812044	FMO3	Artery_Aorta	G	A	-0.549653	3.21416e-10
k123	4	rs11812061	FMO3	Artery_Aorta	G	T	-0.549653	3.21416e-10
k123	3	rs11812061	FMO3	Artery_Aorta	G	T	-0.549653	3.21416e-10
k123	2	rs11812061	FMO3	Artery_Aorta	G	T	-0.549653	3.21416e-10
k123	1	rs11812061	FMO3	Artery_Aorta	G	T	-0.549653	3.21416e-10
k205	1	rs11813032	VCL	Artery_Aorta	G	A	-0.347568	3.40702e-07
k118	2	rs11814894	CUEDC2	Artery_Aorta	G	A	-0.877974	8.46917e-34
k73	9	rs1183201	TRIM38	Artery_Aorta	A	T	0.366976	1.10198e-06
k73	11	rs1183201	TRIM38	Artery_Aorta	A	T	0.366976	1.10198e-06
k73	8	rs1183201	TRIM38	Artery_Aorta	A	T	0.366976	1.10198e-06
k73	8	rs1183202	TRIM38	Artery_Aorta	A	G	0.366976	1.10198e-06
k73	10	rs1183202	TRIM38	Artery_Aorta	A	G	0.366976	1.10198e-06
k73	9	rs1183202	TRIM38	Artery_Aorta	A	G	0.366976	1.10198e-06
k73	11	rs1183202	TRIM38	Artery_Aorta	A	G	0.366976	1.10198e-06
k35	4	rs1183278	CCDC125	Artery_Aorta	T	C	-0.612631	1.32385e-17
k35	4	rs1183879	CCDC125	Artery_Aorta	T	C	0.568982	1.13585e-17
k157	2	rs11846581	WARS	Artery_Aorta	C	G	0.542709	2.08023e-11
k157	2	rs11847612	WARS	Artery_Aorta	C	T	0.548356	6.26757e-12
k157	2	rs11847644	WARS	Artery_Aorta	C	T	0.535219	2.68558e-11
k73	11	rs1184803	TRIM38	Artery_Aorta	T	C	0.366976	1.10198e-06
k73	8	rs1184803	TRIM38	Artery_Aorta	T	C	0.366976	1.10198e-06
k73	9	rs1184803	TRIM38	Artery_Aorta	T	C	0.366976	1.10198e-06
k73	10	rs1184803	TRIM38	Artery_Aorta	T	C	0.366976	1.10198e-06
k73	9	rs1184804	TRIM38	Artery_Aorta	T	C	0.372823	8.31762e-07
k73	11	rs1184804	TRIM38	Artery_Aorta	T	C	0.372823	8.31762e-07
k73	8	rs1184804	TRIM38	Artery_Aorta	T	C	0.372823	8.31762e-07
k157	2	rs11850952	WARS	Artery_Aorta	G	T	0.378529	2.52092e-06
k73	11	rs1185153	TRIM38	Artery_Aorta	A	G	0.366976	1.10198e-06
k73	10	rs1185153	TRIM38	Artery_Aorta	A	G	0.366976	1.10198e-06
k73	9	rs1185153	TRIM38	Artery_Aorta	A	G	0.366976	1.10198e-06
k73	8	rs1185153	TRIM38	Artery_Aorta	A	G	0.366976	1.10198e-06
k157	2	rs11851643	WARS	Artery_Aorta	G	A	0.552587	2.24608e-13
k35	4	rs1185246	CCDC125	Artery_Aorta	C	T	0.55876	6.18255e-17
k165	1	rs11854291	UBE2Q2L	Artery_Aorta	T	C	-0.417797	2.01778e-07
k165	1	rs11854291	CSPG4P12	Artery_Aorta	T	C	0.570041	2.58161e-12
k165	1	rs11854291	ALPK3	Artery_Aorta	T	C	0.414542	1.7717e-08
k165	1	rs11854291	ALPK3	Artery_Aorta	T	C	0.414542	1.7717e-08
k165	1	rs11854313	CSPG4P12	Artery_Aorta	G	C	0.531304	4.90297e-11
k165	1	rs11854313	ALPK3	Artery_Aorta	G	C	0.39758	4.80203e-08
k165	1	rs11854313	ALPK3	Artery_Aorta	G	C	0.39758	4.80203e-08
k165	1	rs11854313	UBE2Q2L	Artery_Aorta	G	C	-0.349899	1.18444e-05
k73	11	rs1185568	TRIM38	Artery_Aorta	T	A	0.366976	1.10198e-06
k73	9	rs1185568	TRIM38	Artery_Aorta	T	A	0.366976	1.10198e-06
k73	8	rs1185568	TRIM38	Artery_Aorta	T	A	0.366976	1.10198e-06
k73	10	rs1185568	TRIM38	Artery_Aorta	T	A	0.366976	1.10198e-06
k73	8	rs1185569	TRIM38	Artery_Aorta	A	G	0.366976	1.10198e-06
k73	9	rs1185569	TRIM38	Artery_Aorta	A	G	0.366976	1.10198e-06
k73	11	rs1185569	TRIM38	Artery_Aorta	A	G	0.366976	1.10198e-06
k73	10	rs1185569	TRIM38	Artery_Aorta	A	G	0.366976	1.10198e-06
k73	10	rs1185976	TRIM38	Artery_Aorta	C	T	0.530329	1.73684e-10
k73	6	rs1185976	TRIM38	Artery_Aorta	C	T	0.530329	1.73684e-10
k73	8	rs1185976	TRIM38	Artery_Aorta	C	T	0.530329	1.73684e-10
k73	9	rs1185976	TRIM38	Artery_Aorta	C	T	0.530329	1.73684e-10
k73	11	rs1185976	TRIM38	Artery_Aorta	C	T	0.530329	1.73684e-10
k73	8	rs1185977	TRIM38	Artery_Aorta	A	G	0.521668	3.53953e-10
k73	10	rs1185977	TRIM38	Artery_Aorta	A	G	0.521668	3.53953e-10
k73	9	rs1185977	TRIM38	Artery_Aorta	A	G	0.521668	3.53953e-10
k73	6	rs1185977	TRIM38	Artery_Aorta	A	G	0.521668	3.53953e-10
k73	11	rs1185977	TRIM38	Artery_Aorta	A	G	0.521668	3.53953e-10
k73	10	rs1185978	TRIM38	Artery_Aorta	A	G	0.366976	1.10198e-06
k73	9	rs1185978	TRIM38	Artery_Aorta	A	G	0.366976	1.10198e-06
k73	8	rs1185978	TRIM38	Artery_Aorta	A	G	0.366976	1.10198e-06
k73	11	rs1185978	TRIM38	Artery_Aorta	A	G	0.366976	1.10198e-06
k218	2	rs11861948	SLC9A3R2	Artery_Aorta	A	G	0.715465	9.95353e-11
k170	1	rs11866795	ZNF19	Artery_Aorta	A	C	-0.33383	1.02797e-05
k19	1	rs11867312	PGAP3	Artery_Aorta	C	T	0.381934	6.29827e-07
k19	1	rs11867312	GSDMB	Artery_Aorta	C	T	-0.410692	1.51416e-06
k19	1	rs11868029	GSDMB	Artery_Aorta	A	G	-0.428989	3.94653e-07
k19	1	rs11868029	PGAP3	Artery_Aorta	A	G	0.380405	5.7036e-07
k19	1	rs11868030	GSDMB	Artery_Aorta	A	G	-0.425308	7.21456e-07
k19	1	rs11868030	PGAP3	Artery_Aorta	A	G	0.385591	5.73268e-07
k19	1	rs11868133	GSDMB	Artery_Aorta	G	C	-0.417206	9.80574e-07
k19	1	rs11868133	PGAP3	Artery_Aorta	G	C	0.380276	6.80389e-07
k19	1	rs11869109	GSDMB	Artery_Aorta	G	T	0.417206	9.80574e-07
k19	1	rs11869109	PGAP3	Artery_Aorta	G	T	-0.380276	6.80389e-07
k19	1	rs11869259	GSDMB	Artery_Aorta	C	A	0.417206	9.80574e-07
k19	1	rs11869259	PGAP3	Artery_Aorta	C	A	-0.380276	6.80389e-07
k168	1	rs11869313	RAI1	Artery_Aorta	G	A	-0.41904	2.4374e-07
k19	1	rs11869323	GSDMB	Artery_Aorta	C	T	0.410692	1.51416e-06
k19	1	rs11869323	PGAP3	Artery_Aorta	C	T	-0.381934	6.29827e-07
k19	5	rs11869855	GSDMB	Artery_Aorta	A	G	0.597153	1.40768e-15
k168	2	rs11870035	MPRIP	Artery_Aorta	C	T	-0.478225	5.87626e-17
k168	1	rs11870035	MPRIP	Artery_Aorta	C	T	-0.478225	5.87626e-17
k168	2	rs11870035	FLCN	Artery_Aorta	C	T	-0.517644	1.56642e-16
k168	1	rs11870035	FLCN	Artery_Aorta	C	T	-0.517644	1.56642e-16
k168	2	rs11870035	PLD6	Artery_Aorta	C	T	-0.336246	6.25458e-07
k168	1	rs11870035	PLD6	Artery_Aorta	C	T	-0.336246	6.25458e-07
k168	2	rs11870035	FLCN	Artery_Aorta	C	T	-0.517644	1.56642e-16
k168	1	rs11870035	FLCN	Artery_Aorta	C	T	-0.517644	1.56642e-16
k168	2	rs11870422	FLCN	Artery_Aorta	G	T	-0.467438	6.31023e-14
k168	1	rs11870422	FLCN	Artery_Aorta	G	T	-0.467438	6.31023e-14
k168	2	rs11870422	MPRIP	Artery_Aorta	G	T	-0.429344	4.10018e-14
k168	1	rs11870422	MPRIP	Artery_Aorta	G	T	-0.429344	4.10018e-14
k168	2	rs11870422	FLCN	Artery_Aorta	G	T	-0.467438	6.31023e-14
k168	1	rs11870422	FLCN	Artery_Aorta	G	T	-0.467438	6.31023e-14
k168	2	rs11870422	PLD6	Artery_Aorta	G	T	-0.307678	3.91015e-06
k168	1	rs11870422	PLD6	Artery_Aorta	G	T	-0.307678	3.91015e-06
k168	1	rs11870483	PLD6	Artery_Aorta	G	A	-0.332104	8.2284e-07
k168	1	rs11870483	MPRIP	Artery_Aorta	G	A	-0.479171	4.29637e-17
k168	1	rs11870483	FLCN	Artery_Aorta	G	A	-0.512603	2.81507e-16
k168	1	rs11870483	FLCN	Artery_Aorta	G	A	-0.512603	2.81507e-16
k19	1	rs11870631	GSDMB	Artery_Aorta	C	T	-0.425308	7.21456e-07
k19	1	rs11870631	PGAP3	Artery_Aorta	C	T	0.385591	5.73268e-07
k19	5	rs11870965	GSDMB	Artery_Aorta	T	A	-0.900049	1.64603e-47
k168	2	rs11870997	FLCN	Artery_Aorta	G	A	-0.469786	9.05343e-14
k168	1	rs11870997	FLCN	Artery_Aorta	G	A	-0.469786	9.05343e-14
k168	2	rs11870997	MPRIP	Artery_Aorta	G	A	-0.457692	1.17352e-15
k168	1	rs11870997	MPRIP	Artery_Aorta	G	A	-0.457692	1.17352e-15
k168	2	rs11870997	PLD6	Artery_Aorta	G	A	-0.286663	2.18895e-05
k168	1	rs11870997	PLD6	Artery_Aorta	G	A	-0.286663	2.18895e-05
k168	2	rs11870997	FLCN	Artery_Aorta	G	A	-0.469786	9.05343e-14
k168	1	rs11870997	FLCN	Artery_Aorta	G	A	-0.469786	9.05343e-14
k7	3	rs11871637	RP11-332H18.5	Artery_Aorta	C	T	-1.0324	4.94951e-43
k7	3	rs11871637	RP11-332H18.5	Artery_Aorta	C	T	-1.0324	4.94951e-43
k7	3	rs11871637	TBX2-AS1	Artery_Aorta	C	T	-1.0324	4.94951e-43
k60	1	rs11888152	ORC4	Artery_Aorta	T	C	-0.290085	2.9856e-06
k60	1	rs11889608	ORC4	Artery_Aorta	G	A	-0.290085	2.9856e-06
k60	1	rs11904758	ORC4	Artery_Aorta	G	A	-0.290085	2.9856e-06
k30	2	rs11906854	ERGIC3	Artery_Aorta	A	G	-0.659616	1.15544e-11
k30	2	rs11907811	ERGIC3	Artery_Aorta	A	T	-0.874894	1.61368e-16
k110	1	rs11917431	MST1	Artery_Aorta	C	T	-1.12207	1.34842e-57
k110	1	rs11917431	RNF123	Artery_Aorta	C	T	0.35994	3.83353e-06
k110	1	rs11921590	RNF123	Artery_Aorta	T	C	0.344757	8.82865e-06
k110	1	rs11921590	MST1	Artery_Aorta	T	C	-1.12885	1.76483e-59
k110	1	rs11922013	MST1	Artery_Aorta	G	C	-1.03547	1.20863e-48
k110	1	rs11922013	RHOA	Artery_Aorta	G	C	0.245453	6.71364e-05
k110	1	rs11922013	RNF123	Artery_Aorta	G	C	0.348504	5.26882e-06
k110	1	rs11926781	RNF123	Artery_Aorta	C	T	0.377493	8.9321e-07
k110	1	rs11926781	MST1	Artery_Aorta	C	T	-1.05424	3.43593e-50
k206	1	rs11932189	DCUN1D4	Artery_Aorta	G	C	1.00242	1.0801e-56
k206	1	rs11933311	DCUN1D4	Artery_Aorta	G	A	0.991428	3.85356e-56
k206	1	rs11934566	DCUN1D4	Artery_Aorta	T	A	0.993791	1.41133e-57
k59	1	rs11937765	MANBA	Artery_Aorta	G	A	-0.656786	1.86473e-19
k59	1	rs11937765	UBE2D3	Artery_Aorta	G	A	-0.441211	6.98857e-10
k59	1	rs11938650	MANBA	Artery_Aorta	C	T	-0.665988	2.06874e-19
k59	1	rs11938650	UBE2D3	Artery_Aorta	C	T	-0.458379	2.63554e-10
k206	1	rs11943153	DCUN1D4	Artery_Aorta	G	A	0.994238	2.01466e-59
k206	1	rs11944817	DCUN1D4	Artery_Aorta	A	G	0.983735	5.76861e-56
k139	4	rs11950036	HINT1	Artery_Aorta	T	C	0.962219	2.12435e-31
k35	4	rs11957698	CCDC125	Artery_Aorta	C	G	0.66081	7.41316e-24
k139	4	rs11960725	HINT1	Artery_Aorta	C	T	0.927006	7.57001e-29
k73	10	rs11961041	TAF11	Artery_Aorta	T	A	0.410252	1.37356e-06
k73	10	rs11961041	C6orf106	Artery_Aorta	T	A	0.489969	6.32243e-06
k73	10	rs11961041	TAF11	Artery_Aorta	T	A	0.410252	1.37356e-06
k73	11	rs11962040	NFKBIL1	Artery_Aorta	T	C	-1.28313	2.90384e-08
k73	8	rs11962040	NFKBIL1	Artery_Aorta	T	C	-1.28313	2.90384e-08
k73	9	rs11962040	NFKBIL1	Artery_Aorta	T	C	-1.28313	2.90384e-08
k73	10	rs11962040	NFKBIL1	Artery_Aorta	T	C	-1.28313	2.90384e-08
k73	10	rs11963003	NFKBIL1	Artery_Aorta	T	G	-1.28313	2.90384e-08
k73	6	rs11963003	NFKBIL1	Artery_Aorta	T	G	-1.28313	2.90384e-08
k73	8	rs11963003	NFKBIL1	Artery_Aorta	T	G	-1.28313	2.90384e-08
k73	11	rs11963003	NFKBIL1	Artery_Aorta	T	G	-1.28313	2.90384e-08
k73	9	rs11963003	NFKBIL1	Artery_Aorta	T	G	-1.28313	2.90384e-08
k73	10	rs11963234	C6orf106	Artery_Aorta	G	A	0.48067	7.09405e-06
k73	10	rs11963234	TAF11	Artery_Aorta	G	A	0.399924	1.83116e-06
k73	10	rs11963234	TAF11	Artery_Aorta	G	A	0.399924	1.83116e-06
k73	11	rs11963840	ZNRD1ASP	Artery_Aorta	C	A	0.719126	7.97922e-08
k73	11	rs11964266	NFKBIL1	Artery_Aorta	A	G	-1.28313	2.90384e-08
k73	9	rs11964266	NFKBIL1	Artery_Aorta	A	G	-1.28313	2.90384e-08
k73	10	rs11964266	NFKBIL1	Artery_Aorta	A	G	-1.28313	2.90384e-08
k73	8	rs11964266	NFKBIL1	Artery_Aorta	A	G	-1.28313	2.90384e-08
k73	6	rs11965088	NFKBIL1	Artery_Aorta	T	C	-1.28313	2.90384e-08
k73	10	rs11965088	NFKBIL1	Artery_Aorta	T	C	-1.28313	2.90384e-08
k73	9	rs11965088	NFKBIL1	Artery_Aorta	T	C	-1.28313	2.90384e-08
k73	11	rs11965088	NFKBIL1	Artery_Aorta	T	C	-1.28313	2.90384e-08
k73	8	rs11965088	NFKBIL1	Artery_Aorta	T	C	-1.28313	2.90384e-08
k73	11	rs11965452	ZNRD1ASP	Artery_Aorta	C	A	0.719126	7.97922e-08
k73	11	rs11966071	NFKBIL1	Artery_Aorta	G	A	-1.60553	4.43747e-12
k73	9	rs11966071	NFKBIL1	Artery_Aorta	G	A	-1.60553	4.43747e-12
k73	8	rs11966071	NFKBIL1	Artery_Aorta	G	A	-1.60553	4.43747e-12
k73	10	rs11966100	C6orf106	Artery_Aorta	G	A	0.489969	6.32243e-06
k73	10	rs11966100	TAF11	Artery_Aorta	G	A	0.410252	1.37356e-06
k73	10	rs11966100	TAF11	Artery_Aorta	G	A	0.410252	1.37356e-06
k73	11	rs11966447	ZNRD1ASP	Artery_Aorta	T	C	0.719126	7.97922e-08
k73	11	rs11966449	ZNRD1ASP	Artery_Aorta	T	C	0.719126	7.97922e-08
k73	10	rs11967912	TAF11	Artery_Aorta	A	C	0.410252	1.37356e-06
k73	10	rs11967912	TAF11	Artery_Aorta	A	C	0.410252	1.37356e-06
k73	10	rs11967912	C6orf106	Artery_Aorta	A	C	0.489969	6.32243e-06
k73	9	rs11968046	CCHCR1	Artery_Aorta	C	T	-0.513022	2.6158e-10
k73	9	rs11968046	TCF19	Artery_Aorta	C	T	0.362021	5.19994e-06
k73	9	rs11968046	HLA-C	Artery_Aorta	C	T	0.914703	4.83836e-37
k73	9	rs11968046	HLA-B	Artery_Aorta	C	T	0.914703	4.83836e-37
k73	10	rs11968954	TAF11	Artery_Aorta	C	T	0.425066	5.14664e-07
k73	10	rs11968954	C6orf106	Artery_Aorta	C	T	0.50388	3.19309e-06
k73	10	rs11968954	TAF11	Artery_Aorta	C	T	0.425066	5.14664e-07
k73	10	rs11968972	TAF11	Artery_Aorta	G	A	0.410252	1.37356e-06
k73	10	rs11968972	C6orf106	Artery_Aorta	G	A	0.489969	6.32243e-06
k73	10	rs11968972	TAF11	Artery_Aorta	G	A	0.410252	1.37356e-06
k73	10	rs11969436	C6orf106	Artery_Aorta	C	T	0.436321	5.43945e-07
k73	10	rs11969436	TAF11	Artery_Aorta	C	T	0.340734	6.15195e-07
k73	10	rs11969436	TAF11	Artery_Aorta	C	T	0.340734	6.15195e-07
k73	10	rs11969436	SNRPC	Artery_Aorta	C	T	-0.487764	1.92547e-12
k73	8	rs11970194	NFKBIL1	Artery_Aorta	C	T	-1.28313	2.90384e-08
k73	11	rs11970194	NFKBIL1	Artery_Aorta	C	T	-1.28313	2.90384e-08
k73	6	rs11970194	NFKBIL1	Artery_Aorta	C	T	-1.28313	2.90384e-08
k73	9	rs11970194	NFKBIL1	Artery_Aorta	C	T	-1.28313	2.90384e-08
k73	10	rs11970194	NFKBIL1	Artery_Aorta	C	T	-1.28313	2.90384e-08
k73	10	rs11970421	SNRPC	Artery_Aorta	C	T	-0.587772	2.07412e-07
k204	1	rs12024649	MRPL55	Artery_Aorta	G	A	0.55883	1.06825e-17
k111	1	rs12029322	CCDC163	Artery_Aorta	C	T	0.33254	1.53461e-06
k111	1	rs12029322	MUTYH	Artery_Aorta	C	T	0.546394	4.48951e-13
k111	1	rs12042903	CCDC163	Artery_Aorta	A	G	0.33254	1.53461e-06
k111	1	rs12042903	MUTYH	Artery_Aorta	A	G	0.546394	4.48951e-13
k111	1	rs12046816	MUTYH	Artery_Aorta	G	T	0.536705	4.37901e-13
k110	3	rs12053904	ITIH4	Artery_Aorta	C	T	0.551071	1.68744e-17
k110	3	rs12053904	RFT1	Artery_Aorta	C	T	-0.607061	4.24107e-19
k55	2	rs12057308	FBXO42	Artery_Aorta	A	G	-0.796157	3.02574e-26
k55	2	rs12057308	FBXO42	Artery_Aorta	A	G	-0.796157	3.02574e-26
k111	1	rs12067642	MAST2	Artery_Aorta	G	T	-0.392477	5.85247e-06
k111	1	rs12067642	MUTYH	Artery_Aorta	G	T	0.507526	5.56191e-12
k111	1	rs12067642	CCDC163	Artery_Aorta	G	T	0.313706	3.20729e-06
k55	2	rs12068487	RSG1	Artery_Aorta	A	G	-0.293222	1.1346e-05
k55	2	rs12068487	FBXO42	Artery_Aorta	A	G	-0.880474	2.87725e-36
k55	2	rs12068487	FBXO42	Artery_Aorta	A	G	-0.880474	2.87725e-36
k204	1	rs12084338	MRPL55	Artery_Aorta	A	G	-0.757642	7.84535e-31
k55	2	rs12084628	RSG1	Artery_Aorta	G	A	-0.293222	1.1346e-05
k55	2	rs12084628	FBXO42	Artery_Aorta	G	A	-0.880474	2.87725e-36
k55	2	rs12084628	FBXO42	Artery_Aorta	G	A	-0.880474	2.87725e-36
k111	1	rs12097497	MUTYH	Artery_Aorta	C	T	0.524121	4.97997e-12
k204	1	rs12097591	MRPL55	Artery_Aorta	G	A	-0.753958	5.0116e-31
k205	1	rs12098289	VCL	Artery_Aorta	C	T	-0.341138	3.71775e-07
k19	5	rs12103884	GSDMB	Artery_Aorta	C	T	-0.874249	1.58077e-41
k60	1	rs12104822	ORC4	Artery_Aorta	T	C	-0.283964	3.16159e-06
k73	10	rs12111129	TAF11	Artery_Aorta	C	A	0.410252	1.37356e-06
k73	10	rs12111129	C6orf106	Artery_Aorta	C	A	0.489969	6.32243e-06
k73	10	rs12111129	TAF11	Artery_Aorta	C	A	0.410252	1.37356e-06
k55	2	rs12117111	FBXO42	Artery_Aorta	G	C	-0.835661	4.34118e-32
k55	2	rs12117111	FBXO42	Artery_Aorta	G	C	-0.835661	4.34118e-32
k55	2	rs12118075	FBXO42	Artery_Aorta	C	T	-0.835661	4.34118e-32
k55	2	rs12118075	FBXO42	Artery_Aorta	C	T	-0.835661	4.34118e-32
k204	1	rs12118872	MRPL55	Artery_Aorta	T	G	-0.564412	4.64512e-16
k55	2	rs12119764	FBXO42	Artery_Aorta	A	G	-0.796157	3.02574e-26
k55	2	rs12119764	FBXO42	Artery_Aorta	A	G	-0.796157	3.02574e-26
k55	2	rs12120676	FBXO42	Artery_Aorta	A	G	-0.880474	2.87725e-36
k55	2	rs12120676	RSG1	Artery_Aorta	A	G	-0.293222	1.1346e-05
k55	2	rs12120676	FBXO42	Artery_Aorta	A	G	-0.880474	2.87725e-36
k55	2	rs12121061	FBXO42	Artery_Aorta	G	A	-0.880474	2.87725e-36
k55	2	rs12121061	RSG1	Artery_Aorta	G	A	-0.293222	1.1346e-05
k55	2	rs12121061	FBXO42	Artery_Aorta	G	A	-0.880474	2.87725e-36
k55	2	rs12122897	FBXO42	Artery_Aorta	A	G	-0.826506	3.64746e-32
k55	2	rs12122897	RSG1	Artery_Aorta	A	G	-0.289391	1.15774e-05
k55	2	rs12122897	FBXO42	Artery_Aorta	A	G	-0.826506	3.64746e-32
k204	1	rs12130630	MRPL55	Artery_Aorta	G	A	-0.762778	7.40475e-31
k55	2	rs12132841	FBXO42	Artery_Aorta	A	T	-0.880474	2.87725e-36
k55	2	rs12132841	FBXO42	Artery_Aorta	A	T	-0.880474	2.87725e-36
k55	2	rs12132841	RSG1	Artery_Aorta	A	T	-0.293222	1.1346e-05
k204	1	rs12134624	MRPL55	Artery_Aorta	C	T	-0.762778	7.40475e-31
k55	2	rs12136224	FBXO42	Artery_Aorta	G	A	-0.835661	4.34118e-32
k55	2	rs12136224	FBXO42	Artery_Aorta	G	A	-0.835661	4.34118e-32
k55	2	rs12136429	FBXO42	Artery_Aorta	T	A	-0.835661	4.34118e-32
k55	2	rs12136429	FBXO42	Artery_Aorta	T	A	-0.835661	4.34118e-32
k55	2	rs12142913	FBXO42	Artery_Aorta	C	T	-0.880474	2.87725e-36
k55	2	rs12142913	FBXO42	Artery_Aorta	C	T	-0.880474	2.87725e-36
k55	2	rs12142913	RSG1	Artery_Aorta	C	T	-0.293222	1.1346e-05
k170	1	rs12149092	ZNF19	Artery_Aorta	A	G	-0.33383	1.02797e-05
k105	1	rs12149228	NOB1	Artery_Aorta	C	T	0.608163	9.5906e-13
k170	1	rs12149496	ZNF19	Artery_Aorta	C	T	-0.341331	7.47404e-06
k19	5	rs12150079	GSDMB	Artery_Aorta	G	A	-0.686397	1.60724e-19
k19	1	rs12150493	PGAP3	Artery_Aorta	T	C	0.381934	6.29827e-07
k19	1	rs12150493	GSDMB	Artery_Aorta	T	C	-0.410692	1.51416e-06
k127	1	rs12150665	MRM1	Artery_Aorta	T	C	0.385167	2.46564e-08
k127	1	rs12150665	MYO19	Artery_Aorta	T	C	-0.662054	4.48453e-23
k127	1	rs12150665	GGNBP2	Artery_Aorta	T	C	-0.585095	1.01793e-15
k36	1	rs12151156	ZFP30	Artery_Aorta	T	C	0.386253	1.54658e-07
k36	1	rs12151156	ZNF585A	Artery_Aorta	T	C	0.429906	2.86046e-07
k36	1	rs12151156	ZNF781	Artery_Aorta	T	C	0.386253	1.54658e-07
k36	1	rs12151156	ZNF585B	Artery_Aorta	T	C	0.365201	1.22975e-07
k139	4	rs12186814	HINT1	Artery_Aorta	C	A	-0.771087	3.70435e-14
k139	4	rs12186815	HINT1	Artery_Aorta	C	G	-0.771087	3.70435e-14
k35	4	rs12188076	CCDC125	Artery_Aorta	C	T	-0.578825	2.81151e-17
k35	4	rs12189282	CCDC125	Artery_Aorta	G	T	0.668337	2.74964e-24
k200	1	rs12190903	ASCC3	Artery_Aorta	C	T	-0.397025	1.78578e-08
k200	1	rs12191199	ASCC3	Artery_Aorta	C	T	-0.382919	5.8377e-08
k200	1	rs12192249	ASCC3	Artery_Aorta	T	A	-0.388099	5.79956e-08
k73	6	rs12192635	TRIM38	Artery_Aorta	A	T	0.645826	8.38161e-14
k73	10	rs12192635	TRIM38	Artery_Aorta	A	T	0.645826	8.38161e-14
k73	11	rs12192635	TRIM38	Artery_Aorta	A	T	0.645826	8.38161e-14
k73	8	rs12192635	TRIM38	Artery_Aorta	A	T	0.645826	8.38161e-14
k73	9	rs12192635	TRIM38	Artery_Aorta	A	T	0.645826	8.38161e-14
k200	1	rs12193960	ASCC3	Artery_Aorta	C	T	-0.373786	8.09227e-08
k200	1	rs12196890	ASCC3	Artery_Aorta	C	T	-0.388014	6.62896e-08
k200	1	rs12200565	ASCC3	Artery_Aorta	T	C	-0.407388	5.56602e-09
k200	1	rs12201852	ASCC3	Artery_Aorta	T	C	-0.368238	8.7399e-08
k200	1	rs12206182	ASCC3	Artery_Aorta	A	C	-0.388014	6.62896e-08
k200	1	rs12206564	ASCC3	Artery_Aorta	T	C	-0.402441	4.81383e-09
k200	1	rs12206945	ASCC3	Artery_Aorta	A	G	-0.409884	5.06569e-09
k200	1	rs12207086	ASCC3	Artery_Aorta	G	A	-0.390475	1.58596e-08
k73	11	rs12209218	TRIM38	Artery_Aorta	C	A	0.645826	8.38161e-14
k73	6	rs12209218	TRIM38	Artery_Aorta	C	A	0.645826	8.38161e-14
k73	8	rs12209218	TRIM38	Artery_Aorta	C	A	0.645826	8.38161e-14
k73	10	rs12209218	TRIM38	Artery_Aorta	C	A	0.645826	8.38161e-14
k73	9	rs12209218	TRIM38	Artery_Aorta	C	A	0.645826	8.38161e-14
k73	11	rs12209856	TRIM38	Artery_Aorta	G	A	0.462748	4.35364e-08
k73	8	rs12209856	TRIM38	Artery_Aorta	G	A	0.462748	4.35364e-08
k73	9	rs12209856	TRIM38	Artery_Aorta	G	A	0.462748	4.35364e-08
k73	10	rs12209856	TRIM38	Artery_Aorta	G	A	0.462748	4.35364e-08
k73	8	rs12210620	TRIM38	Artery_Aorta	T	C	0.645826	8.38161e-14
k73	11	rs12210620	TRIM38	Artery_Aorta	T	C	0.645826	8.38161e-14
k73	6	rs12210620	TRIM38	Artery_Aorta	T	C	0.645826	8.38161e-14
k73	10	rs12210620	TRIM38	Artery_Aorta	T	C	0.645826	8.38161e-14
k73	9	rs12210620	TRIM38	Artery_Aorta	T	C	0.645826	8.38161e-14
k73	9	rs12212049	TRIM38	Artery_Aorta	G	T	-0.348427	4.33417e-06
k73	10	rs12212049	TRIM38	Artery_Aorta	G	T	-0.348427	4.33417e-06
k73	11	rs12212049	TRIM38	Artery_Aorta	G	T	-0.348427	4.33417e-06
k73	8	rs12212049	TRIM38	Artery_Aorta	G	T	-0.348427	4.33417e-06
k200	1	rs12212736	ASCC3	Artery_Aorta	C	T	-0.373786	8.09227e-08
k73	8	rs12213243	TRIM38	Artery_Aorta	C	T	0.645826	8.38161e-14
k73	9	rs12213243	TRIM38	Artery_Aorta	C	T	0.645826	8.38161e-14
k73	6	rs12213243	TRIM38	Artery_Aorta	C	T	0.645826	8.38161e-14
k73	10	rs12213243	TRIM38	Artery_Aorta	C	T	0.645826	8.38161e-14
k73	11	rs12213243	TRIM38	Artery_Aorta	C	T	0.645826	8.38161e-14
k79	1	rs12217633	METTL10	Artery_Aorta	A	G	0.327291	1.16585e-06
k38	1	rs12225620	RNASEH2C	Artery_Aorta	T	C	-0.419773	2.50764e-11
k38	1	rs12225620	KAT5	Artery_Aorta	T	C	0.38365	6.93744e-09
k38	1	rs12225620	BANF1	Artery_Aorta	T	C	0.560156	1.59229e-12
k19	5	rs12232497	GSDMB	Artery_Aorta	T	C	-0.943894	1.08849e-48
k19	5	rs12232498	GSDMB	Artery_Aorta	T	C	-0.900049	1.64603e-47
k205	1	rs12243059	VCL	Artery_Aorta	T	C	-0.364122	8.48249e-08
k205	2	rs12256103	CAMK2G	Artery_Aorta	A	G	-0.44794	6.83854e-11
k205	2	rs12256103	BMS1P4	Artery_Aorta	A	G	0.435658	4.94584e-10
k205	2	rs12256103	CAMK2G	Artery_Aorta	A	G	-0.44794	6.83854e-11
k176	1	rs12270209	ZDHHC5	Artery_Aorta	G	A	0.383736	5.39849e-07
k176	1	rs12274865	ZDHHC5	Artery_Aorta	C	T	0.383109	5.35266e-07
k159	1	rs12277648	NARS2	Artery_Aorta	C	T	0.447568	1.76648e-07
k159	1	rs12277701	NARS2	Artery_Aorta	A	T	0.37875	3.93647e-06
k159	1	rs12280198	NARS2	Artery_Aorta	C	T	0.373839	5.38941e-06
k159	1	rs12281104	NARS2	Artery_Aorta	T	C	0.454815	1.20844e-07
k159	1	rs12284390	NARS2	Artery_Aorta	C	A	0.443892	6.35178e-07
k159	1	rs12291726	NARS2	Artery_Aorta	A	G	0.459333	3.03316e-07
k159	1	rs12291804	NARS2	Artery_Aorta	T	C	0.450928	3.55895e-07
k106	1	rs12292911	SLC39A13	Artery_Aorta	G	A	-0.497517	4.06063e-34
k110	1	rs12330269	MST1	Artery_Aorta	G	A	-1.06366	3.26503e-50
k110	1	rs12330269	RNF123	Artery_Aorta	G	A	0.379545	9.73017e-07
k139	4	rs12332151	HINT1	Artery_Aorta	T	C	-1.01706	4.92916e-33
k139	4	rs12332505	HINT1	Artery_Aorta	T	G	-1.01706	4.92916e-33
k139	3	rs12332721	HINT1	Artery_Aorta	T	G	-0.914661	1.44268e-08
k73	11	rs12346	TRIM38	Artery_Aorta	T	C	0.522908	2.41911e-10
k73	9	rs12346	TRIM38	Artery_Aorta	T	C	0.522908	2.41911e-10
k205	1	rs12354659	VCL	Artery_Aorta	G	A	-0.340041	6.02176e-07
k205	1	rs12355686	VCL	Artery_Aorta	A	G	-0.341867	3.53353e-07
k205	1	rs12357589	VCL	Artery_Aorta	G	T	-0.331827	7.65617e-07
k205	1	rs12359289	VCL	Artery_Aorta	A	G	-0.333432	6.56578e-07
k176	1	rs12363024	ZDHHC5	Artery_Aorta	G	C	0.356017	2.85541e-06
k200	1	rs12374612	ASCC3	Artery_Aorta	C	T	-0.412678	5.99033e-09
k123	1	rs12403297	FMO3	Artery_Aorta	G	A	-0.558733	3.16886e-10
k123	2	rs12403297	FMO3	Artery_Aorta	G	A	-0.558733	3.16886e-10
k123	4	rs12403297	FMO3	Artery_Aorta	G	A	-0.558733	3.16886e-10
k123	3	rs12403297	FMO3	Artery_Aorta	G	A	-0.558733	3.16886e-10
k123	1	rs12404455	FMO3	Artery_Aorta	G	T	-0.558733	3.16886e-10
k123	3	rs12404455	FMO3	Artery_Aorta	G	T	-0.558733	3.16886e-10
k123	2	rs12404455	FMO3	Artery_Aorta	G	T	-0.558733	3.16886e-10
k123	4	rs12404455	FMO3	Artery_Aorta	G	T	-0.558733	3.16886e-10
k123	3	rs12405599	FMO3	Artery_Aorta	G	T	-0.558733	3.16886e-10
k123	4	rs12405599	FMO3	Artery_Aorta	G	T	-0.558733	3.16886e-10
k123	1	rs12405599	FMO3	Artery_Aorta	G	T	-0.558733	3.16886e-10
k123	2	rs12405599	FMO3	Artery_Aorta	G	T	-0.558733	3.16886e-10
k123	4	rs12406572	FMO3	Artery_Aorta	C	A	-0.492082	7.54384e-09
k123	2	rs12406572	FMO3	Artery_Aorta	C	A	-0.492082	7.54384e-09
k123	1	rs12406572	FMO3	Artery_Aorta	C	A	-0.492082	7.54384e-09
k111	1	rs12410493	MUTYH	Artery_Aorta	G	A	0.505324	2.34326e-11
k205	2	rs12413039	CAMK2G	Artery_Aorta	C	G	0.432669	2.12872e-09
k205	2	rs12413039	CAMK2G	Artery_Aorta	C	G	0.432669	2.12872e-09
k205	2	rs12413039	BMS1P4	Artery_Aorta	C	G	-0.395177	8.8348e-08
k205	1	rs12416580	VCL	Artery_Aorta	T	C	-0.339269	4.4686e-07
k19	1	rs12450559	PGAP3	Artery_Aorta	G	A	0.391833	3.709e-07
k19	1	rs12450559	GSDMB	Artery_Aorta	G	A	-0.419835	1.01348e-06
k19	1	rs12452509	GSDMB	Artery_Aorta	G	A	-0.410692	1.51416e-06
k19	1	rs12452509	PGAP3	Artery_Aorta	G	A	0.381934	6.29827e-07
k19	1	rs12452682	PGAP3	Artery_Aorta	T	C	0.385591	5.73268e-07
k19	1	rs12452682	GSDMB	Artery_Aorta	T	C	-0.425308	7.21456e-07
k19	1	rs12452880	PGAP3	Artery_Aorta	G	C	0.380276	6.80389e-07
k19	1	rs12452880	GSDMB	Artery_Aorta	G	C	-0.417206	9.80574e-07
k19	1	rs12453397	PGAP3	Artery_Aorta	C	A	0.393236	4.02357e-07
k19	1	rs12453397	GSDMB	Artery_Aorta	C	A	-0.429959	6.44631e-07
k19	5	rs12453507	GSDMB	Artery_Aorta	C	G	-0.868999	3.4051e-41
k16	2	rs12456805	TXNL4A	Artery_Aorta	T	A	0.625371	3.30887e-18
k60	1	rs12463798	ORC4	Artery_Aorta	G	T	-0.283964	3.16159e-06
k60	1	rs12464617	ORC4	Artery_Aorta	C	G	-0.290085	2.9856e-06
k60	1	rs12469504	ORC4	Artery_Aorta	G	A	-0.290085	2.9856e-06
k154	1	rs12473534	PDE1A	Artery_Aorta	T	C	-0.501946	3.92898e-09
k60	1	rs12473564	ORC4	Artery_Aorta	A	T	-0.291928	4.68392e-06
k154	1	rs12475647	PDE1A	Artery_Aorta	G	T	-0.501097	4.48112e-09
k30	2	rs12480408	ERGIC3	Artery_Aorta	A	G	-0.950053	5.69583e-19
k30	2	rs12481228	ERGIC3	Artery_Aorta	G	C	-0.950053	5.69583e-19
k110	2	rs12486554	NT5DC2	Artery_Aorta	A	T	0.424667	3.65072e-13
k110	2	rs12486554	MUSTN1	Artery_Aorta	A	T	-0.455493	1.89985e-10
k110	2	rs12486554	ITIH4	Artery_Aorta	A	T	-0.402717	1.52385e-09
k110	2	rs12486554	GLT8D1	Artery_Aorta	A	T	-0.483686	5.44456e-10
k110	3	rs12487542	PLXNB1	Artery_Aorta	C	G	0.421034	1.40316e-08
k110	3	rs12487542	PLXNB1	Artery_Aorta	C	G	0.421034	1.40316e-08
k110	3	rs12487542	ZNF589	Artery_Aorta	C	G	0.322077	2.24203e-05
k110	2	rs12487591	ITIH4	Artery_Aorta	A	T	-0.425454	5.36445e-10
k110	2	rs12487591	NT5DC2	Artery_Aorta	A	T	0.409995	1.17015e-11
k110	2	rs12487591	GLT8D1	Artery_Aorta	A	T	-0.547891	6.52928e-12
k110	2	rs12487591	MUSTN1	Artery_Aorta	A	T	-0.449818	1.0951e-09
k110	2	rs12488303	NT5DC2	Artery_Aorta	G	A	0.309679	7.00724e-06
k110	2	rs12488303	ITIH4	Artery_Aorta	G	A	-0.542557	1.04443e-12
k110	2	rs12488303	MUSTN1	Artery_Aorta	G	A	-0.673193	8.8632e-17
k110	2	rs12488527	MUSTN1	Artery_Aorta	T	C	-0.447008	1.46968e-09
k110	2	rs12488527	NT5DC2	Artery_Aorta	T	C	0.407078	1.76351e-11
k110	2	rs12488527	GLT8D1	Artery_Aorta	T	C	-0.543561	1.03529e-11
k110	2	rs12488527	ITIH4	Artery_Aorta	T	C	-0.42848	4.17737e-10
k110	3	rs12488768	RFT1	Artery_Aorta	C	T	-0.35227	2.46774e-07
k110	3	rs12488768	NT5DC2	Artery_Aorta	C	T	0.27228	2.19178e-06
k219	1	rs12490539	XPC	Artery_Aorta	C	T	-0.256573	2.51616e-07
k110	2	rs12496077	MUSTN1	Artery_Aorta	G	A	-0.665498	1.82105e-16
k110	2	rs12496077	ITIH4	Artery_Aorta	G	A	-0.517972	1.08505e-11
k110	2	rs12496634	MUSTN1	Artery_Aorta	A	C	-0.447008	1.46968e-09
k110	2	rs12496634	ITIH4	Artery_Aorta	A	C	-0.42848	4.17737e-10
k110	2	rs12496634	NT5DC2	Artery_Aorta	A	C	0.407078	1.76351e-11
k110	2	rs12496634	GLT8D1	Artery_Aorta	A	C	-0.543561	1.03529e-11
k110	2	rs12497998	NT5DC2	Artery_Aorta	C	T	0.46411	1.92004e-15
k110	2	rs12497998	GLT8D1	Artery_Aorta	C	T	-0.476929	1.25904e-09
k110	2	rs12497998	ITIH4	Artery_Aorta	C	T	-0.44088	4.02499e-11
k110	2	rs12497998	MUSTN1	Artery_Aorta	C	T	-0.440026	1.06725e-09
k110	2	rs12498066	ITIH4	Artery_Aorta	G	A	-0.42848	4.17737e-10
k110	2	rs12498066	MUSTN1	Artery_Aorta	G	A	-0.447008	1.46968e-09
k110	2	rs12498066	NT5DC2	Artery_Aorta	G	A	0.407078	1.76351e-11
k110	2	rs12498066	GLT8D1	Artery_Aorta	G	A	-0.543561	1.03529e-11
k59	1	rs12500379	MANBA	Artery_Aorta	A	C	-0.658592	4.75042e-19
k59	1	rs12500379	UBE2D3	Artery_Aorta	A	C	-0.469289	8.45882e-11
k59	1	rs12501737	MANBA	Artery_Aorta	T	G	-0.656786	1.86473e-19
k59	1	rs12501737	UBE2D3	Artery_Aorta	T	G	-0.441211	6.98857e-10
k59	2	rs12505012	MANBA	Artery_Aorta	T	C	-0.738449	1.14152e-12
k59	2	rs12506575	MANBA	Artery_Aorta	A	C	-0.754178	2.62298e-13
k59	1	rs12508069	MANBA	Artery_Aorta	C	G	-0.642239	1.92342e-18
k59	1	rs12508069	UBE2D3	Artery_Aorta	C	G	-0.455826	2.05116e-10
k59	2	rs12508128	MANBA	Artery_Aorta	T	A	-0.757143	4.34861e-14
k139	4	rs12514474	HINT1	Artery_Aorta	A	T	-0.942574	1.32705e-29
k139	4	rs12516770	HINT1	Artery_Aorta	T	C	-1.00248	2.42092e-32
k139	4	rs12517716	HINT1	Artery_Aorta	C	T	-0.846193	2.64286e-19
k139	4	rs12518055	HINT1	Artery_Aorta	G	A	-0.961052	2.57429e-18
k139	4	rs12518079	HINT1	Artery_Aorta	G	T	-0.961052	2.57429e-18
k139	4	rs12518203	HINT1	Artery_Aorta	G	A	-1.00248	2.42092e-32
k139	4	rs12518619	HINT1	Artery_Aorta	G	A	-1.17512	6.3466e-56
k88	2	rs12521198	CTD-2228K2.7	Artery_Aorta	G	A	-0.487017	1.4126e-06
k88	2	rs12521236	CTD-2228K2.7	Artery_Aorta	G	A	-0.488836	3.35482e-07
k139	4	rs12521372	HINT1	Artery_Aorta	T	A	-0.942574	1.32705e-29
k139	4	rs12522164	HINT1	Artery_Aorta	G	A	-0.961052	2.57429e-18
k200	1	rs12526352	ASCC3	Artery_Aorta	T	C	0.506325	1.6006e-13
k167	1	rs12533585	GS1-124K5.12	Artery_Aorta	G	C	0.931434	6.6244e-38
k167	1	rs12533585	RP4-756H11.3	Artery_Aorta	G	C	-0.843058	1.03895e-39
k167	1	rs12533585	RABGEF1	Artery_Aorta	G	C	-0.843058	1.03895e-39
k167	1	rs12534637	RP4-756H11.3	Artery_Aorta	G	C	-0.592045	3.4545e-17
k167	1	rs12534637	RABGEF1	Artery_Aorta	G	C	-0.592045	3.4545e-17
k167	1	rs12534637	GS1-124K5.12	Artery_Aorta	G	C	0.733755	6.37908e-21
k167	1	rs12536410	RABGEF1	Artery_Aorta	G	A	-0.531139	5.24765e-12
k167	1	rs12536410	RP4-756H11.3	Artery_Aorta	G	A	-0.531139	5.24765e-12
k167	1	rs12536410	GS1-124K5.12	Artery_Aorta	G	A	0.699354	3.05138e-16
k89	1	rs12548328	RMDN1	Artery_Aorta	G	A	-1.1938	3.27906e-58
k89	1	rs12548328	RMDN1	Artery_Aorta	G	A	-1.1938	3.27906e-58
k89	1	rs12548328	CPNE3	Artery_Aorta	G	A	-0.360073	6.12621e-06
k204	1	rs12564763	MRPL55	Artery_Aorta	T	C	0.626895	1.501e-22
k205	2	rs12570782	MRPS16	Artery_Aorta	G	T	-0.796222	1.26896e-06
k205	1	rs12571088	VCL	Artery_Aorta	C	A	-0.331827	7.65617e-07
k205	1	rs12572721	VCL	Artery_Aorta	T	C	-0.339269	4.4686e-07
k159	1	rs12574042	NARS2	Artery_Aorta	G	A	0.457439	7.90364e-07
k159	1	rs12574044	NARS2	Artery_Aorta	G	A	0.457439	7.90364e-07
k165	1	rs12592554	ALPK3	Artery_Aorta	G	A	0.39784	7.59915e-08
k165	1	rs12592554	UBE2Q2L	Artery_Aorta	G	A	-0.356686	1.08993e-05
k165	1	rs12592554	CSPG4P12	Artery_Aorta	G	A	0.535787	6.72929e-11
k165	1	rs12592554	ALPK3	Artery_Aorta	G	A	0.39784	7.59915e-08
k165	1	rs12595786	CSPG4P12	Artery_Aorta	T	C	0.545352	1.93704e-11
k165	1	rs12595786	ALPK3	Artery_Aorta	T	C	0.420484	9.09035e-09
k165	1	rs12595786	UBE2Q2L	Artery_Aorta	T	C	-0.367643	4.71155e-06
k165	1	rs12595786	ALPK3	Artery_Aorta	T	C	0.420484	9.09035e-09
k19	1	rs12600751	PGAP3	Artery_Aorta	G	C	-0.354406	3.96325e-06
k19	1	rs12600751	GSDMB	Artery_Aorta	G	C	0.426223	5.74971e-07
k127	1	rs12601380	MRM1	Artery_Aorta	A	C	0.407544	4.57232e-09
k127	1	rs12601380	GGNBP2	Artery_Aorta	A	C	-0.572479	8.31722e-15
k127	1	rs12601380	MYO19	Artery_Aorta	A	C	-0.679775	5.67382e-24
k168	2	rs12602124	FLCN	Artery_Aorta	A	G	0.861086	2.61867e-12
k168	2	rs12602124	FLCN	Artery_Aorta	A	G	0.861086	2.61867e-12
k13	1	rs1260326	FNDC4	Artery_Aorta	T	C	0.225463	1.52348e-05
k13	1	rs1260326	IFT172	Artery_Aorta	T	C	-0.493458	9.98522e-13
k197	1	rs12611068	GCDH	Artery_Aorta	T	C	0.446427	1.86563e-09
k197	1	rs12611068	GCDH	Artery_Aorta	T	C	0.446427	1.86563e-09
k110	2	rs12629699	MUSTN1	Artery_Aorta	T	C	-0.443578	5.88972e-10
k110	2	rs12629699	NT5DC2	Artery_Aorta	T	C	0.451877	7.64364e-15
k110	2	rs12629699	GLT8D1	Artery_Aorta	T	C	-0.485903	4.49467e-10
k110	2	rs12629699	ITIH4	Artery_Aorta	T	C	-0.43745	4.27749e-11
k110	2	rs12629701	NT5DC2	Artery_Aorta	T	C	0.430712	1.26594e-13
k110	2	rs12629701	MUSTN1	Artery_Aorta	T	C	-0.437076	9.2412e-10
k110	2	rs12629701	GLT8D1	Artery_Aorta	T	C	-0.464867	2.29433e-09
k110	2	rs12629701	ITIH4	Artery_Aorta	T	C	-0.437486	3.56257e-11
k110	3	rs12630819	RFT1	Artery_Aorta	A	T	-0.540849	4.52018e-14
k110	3	rs12630819	ITIH4	Artery_Aorta	A	T	0.602005	2.11215e-19
k110	2	rs12632265	MUSTN1	Artery_Aorta	G	A	-0.457579	5.39607e-10
k110	2	rs12632265	GLT8D1	Artery_Aorta	G	A	-0.544469	8.89773e-12
k110	2	rs12632265	ITIH4	Artery_Aorta	G	A	-0.411345	2.06396e-09
k110	2	rs12632265	NT5DC2	Artery_Aorta	G	A	0.415747	5.69822e-12
k110	3	rs12633064	ITIH4	Artery_Aorta	T	C	0.571445	1.72458e-18
k110	3	rs12633064	RFT1	Artery_Aorta	T	C	-0.612192	4.5425e-19
k110	2	rs12635140	NT5DC2	Artery_Aorta	T	C	0.450538	1.24067e-14
k110	2	rs12635140	GLT8D1	Artery_Aorta	T	C	-0.49069	3.5677e-10
k110	2	rs12635140	ITIH4	Artery_Aorta	T	C	-0.441899	3.25096e-11
k110	2	rs12635140	MUSTN1	Artery_Aorta	T	C	-0.451172	3.46271e-10
k110	3	rs12635933	RFT1	Artery_Aorta	G	A	-0.606523	1.23007e-18
k110	3	rs12635933	ITIH4	Artery_Aorta	G	A	0.597678	3.35512e-20
k110	3	rs12636449	RNF123	Artery_Aorta	A	G	-0.778896	2.44543e-07
k110	3	rs12638996	RFT1	Artery_Aorta	T	C	-0.540849	4.52018e-14
k110	3	rs12638996	ITIH4	Artery_Aorta	T	C	0.602005	2.11215e-19
k73	8	rs1264329	VARS2	Artery_Aorta	G	A	-0.648267	6.15811e-07
k73	11	rs1264329	VARS2	Artery_Aorta	G	A	-0.648267	6.15811e-07
k73	9	rs1264329	VARS2	Artery_Aorta	G	A	-0.648267	6.15811e-07
k73	8	rs1264704	TRIM26	Artery_Aorta	G	A	-0.372689	2.7214e-06
k73	8	rs1264704	HLA-H	Artery_Aorta	G	A	0.904267	8.18642e-39
k73	8	rs1264704	HLA-G	Artery_Aorta	G	A	0.654944	8.94899e-23
k73	8	rs1264704	HLA-L	Artery_Aorta	G	A	0.654944	8.94899e-23
k73	8	rs1264704	HLA-A	Artery_Aorta	G	A	0.904267	8.18642e-39
k73	8	rs1265102	HLA-C	Artery_Aorta	A	G	0.609699	1.24866e-12
k73	8	rs1265102	HLA-B	Artery_Aorta	A	G	0.609699	1.24866e-12
k73	8	rs1265156	CCHCR1	Artery_Aorta	C	A	-0.387528	4.05085e-06
k200	1	rs12660725	ASCC3	Artery_Aorta	C	T	-0.40775	9.9525e-09
k73	11	rs1266075	LSM2	Artery_Aorta	G	A	0.394389	5.73755e-08
k73	11	rs1266075	GPANK1	Artery_Aorta	G	A	-0.377931	8.83555e-06
k73	11	rs1266075	FLOT1	Artery_Aorta	G	A	-0.328939	2.24654e-06
k73	11	rs1266075	HLA-DRB6	Artery_Aorta	G	A	-0.469966	2.36033e-08
k73	11	rs1266075	HLA-DRB5	Artery_Aorta	G	A	-0.469966	2.36033e-08
k73	11	rs1266075	STK19B	Artery_Aorta	G	A	-0.470813	3.9258e-09
k73	11	rs1266075	HLA-DRB1	Artery_Aorta	G	A	-0.469966	2.36033e-08
k73	11	rs1266075	BAG6	Artery_Aorta	G	A	0.632357	6.9317e-17
k73	11	rs1266075	STK19	Artery_Aorta	G	A	-0.470813	3.9258e-09
k73	8	rs12662869	TRIM38	Artery_Aorta	C	A	0.45272	3.33841e-08
k73	9	rs12662869	TRIM38	Artery_Aorta	C	A	0.45272	3.33841e-08
k73	11	rs12662869	TRIM38	Artery_Aorta	C	A	0.45272	3.33841e-08
k167	1	rs12670952	GS1-124K5.12	Artery_Aorta	T	C	0.797058	7.58152e-27
k167	1	rs12670952	RABGEF1	Artery_Aorta	T	C	-0.796429	3.72029e-35
k167	1	rs12670952	RP4-756H11.3	Artery_Aorta	T	C	-0.796429	3.72029e-35
k89	1	rs12675974	RMDN1	Artery_Aorta	T	C	-1.1752	1.09712e-57
k89	1	rs12675974	RMDN1	Artery_Aorta	T	C	-1.1752	1.09712e-57
k89	1	rs12675974	CPNE3	Artery_Aorta	T	C	-0.357524	5.43751e-06
k89	1	rs12677470	CPNE3	Artery_Aorta	G	A	-0.365417	3.61144e-06
k89	1	rs12677470	RMDN1	Artery_Aorta	G	A	-1.17968	1.07948e-57
k89	1	rs12677470	RMDN1	Artery_Aorta	G	A	-1.17968	1.07948e-57
k89	1	rs12678388	RMDN1	Artery_Aorta	C	G	-1.16163	1.27228e-55
k89	1	rs12678388	RMDN1	Artery_Aorta	C	G	-1.16163	1.27228e-55
k89	1	rs12678388	CPNE3	Artery_Aorta	C	G	-0.368695	2.77587e-06
k89	1	rs12679266	CPNE3	Artery_Aorta	T	C	-0.368695	2.77587e-06
k89	1	rs12679266	RMDN1	Artery_Aorta	T	C	-1.16163	1.27228e-55
k89	1	rs12679266	RMDN1	Artery_Aorta	T	C	-1.16163	1.27228e-55
k89	1	rs12681438	RMDN1	Artery_Aorta	G	A	-1.1988	4.70617e-59
k89	1	rs12681438	RMDN1	Artery_Aorta	G	A	-1.1988	4.70617e-59
k89	1	rs12681438	CPNE3	Artery_Aorta	G	A	-0.36357	4.84586e-06
k145	1	rs12684650	QSOX2	Artery_Aorta	C	T	-1.35862	1.29782e-65
k60	1	rs12691763	ORC4	Artery_Aorta	A	G	-0.307267	5.36918e-06
k167	1	rs12698512	RABGEF1	Artery_Aorta	G	C	0.720795	1.08629e-25
k167	1	rs12698512	CCT6P3	Artery_Aorta	G	C	0.360278	2.28088e-05
k167	1	rs12698512	RP4-756H11.3	Artery_Aorta	G	C	0.720795	1.08629e-25
k167	1	rs12698512	GS1-124K5.12	Artery_Aorta	G	C	-0.716842	9.97896e-20
k167	1	rs12698534	RP4-756H11.3	Artery_Aorta	C	T	-0.843058	1.03895e-39
k167	1	rs12698534	RABGEF1	Artery_Aorta	C	T	-0.843058	1.03895e-39
k167	1	rs12698534	GS1-124K5.12	Artery_Aorta	C	T	0.931434	6.6244e-38
k167	1	rs12698547	GS1-124K5.12	Artery_Aorta	T	C	0.699431	3.3452e-16
k167	1	rs12698547	RABGEF1	Artery_Aorta	T	C	-0.537105	3.1342e-12
k167	1	rs12698547	RP4-756H11.3	Artery_Aorta	T	C	-0.537105	3.1342e-12
k167	1	rs12698550	RABGEF1	Artery_Aorta	G	A	0.656914	2.01794e-19
k167	1	rs12698550	GS1-124K5.12	Artery_Aorta	G	A	-0.681626	1.87722e-16
k167	1	rs12698550	RP4-756H11.3	Artery_Aorta	G	A	0.656914	2.01794e-19
k44	2	rs12709112	ANKRD11	Artery_Aorta	C	G	-0.36904	9.31614e-07
k44	2	rs12709112	ANKRD11	Artery_Aorta	C	G	-0.36904	9.31614e-07
k19	5	rs12709365	GSDMB	Artery_Aorta	A	G	-0.900049	1.64603e-47
k129	1	rs12710565	THOC5	Artery_Aorta	A	G	0.442079	3.32234e-11
k139	4	rs12719432	HINT1	Artery_Aorta	A	G	0.962219	2.12435e-31
k55	2	rs12723303	FBXO42	Artery_Aorta	C	T	-0.835661	4.34118e-32
k55	2	rs12723303	FBXO42	Artery_Aorta	C	T	-0.835661	4.34118e-32
k55	2	rs12724988	FBXO42	Artery_Aorta	C	G	-0.747198	3.36233e-22
k55	2	rs12724988	RSG1	Artery_Aorta	C	G	-0.320129	5.58852e-06
k55	2	rs12724988	FBXO42	Artery_Aorta	C	G	-0.747198	3.36233e-22
k204	1	rs12726781	MRPL55	Artery_Aorta	A	G	0.579504	2.41579e-18
k55	2	rs12734151	FBXO42	Artery_Aorta	T	C	-0.835661	4.34118e-32
k55	2	rs12734151	FBXO42	Artery_Aorta	T	C	-0.835661	4.34118e-32
k55	2	rs12736225	FBXO42	Artery_Aorta	T	A	-0.835661	4.34118e-32
k55	2	rs12736225	FBXO42	Artery_Aorta	T	A	-0.835661	4.34118e-32
k55	2	rs12738408	RSG1	Artery_Aorta	G	C	-0.321354	4.01008e-06
k55	2	rs12738408	FBXO42	Artery_Aorta	G	C	-0.738479	3.67191e-22
k55	2	rs12738408	FBXO42	Artery_Aorta	G	C	-0.738479	3.67191e-22
k204	1	rs12745416	MRPL55	Artery_Aorta	C	G	0.57575	5.0214e-18
k55	2	rs12747885	FBXO42	Artery_Aorta	G	C	-0.835661	4.34118e-32
k55	2	rs12747885	FBXO42	Artery_Aorta	G	C	-0.835661	4.34118e-32
k55	2	rs12748676	FBXO42	Artery_Aorta	C	T	-0.738479	3.67191e-22
k55	2	rs12748676	FBXO42	Artery_Aorta	C	T	-0.738479	3.67191e-22
k55	2	rs12748676	RSG1	Artery_Aorta	C	T	-0.321354	4.01008e-06
k55	2	rs12752053	RSG1	Artery_Aorta	T	C	-0.293222	1.1346e-05
k55	2	rs12752053	FBXO42	Artery_Aorta	T	C	-0.880474	2.87725e-36
k55	2	rs12752053	FBXO42	Artery_Aorta	T	C	-0.880474	2.87725e-36
k55	2	rs12756592	RSG1	Artery_Aorta	A	C	-0.293222	1.1346e-05
k55	2	rs12756592	FBXO42	Artery_Aorta	A	C	-0.880474	2.87725e-36
k55	2	rs12756592	FBXO42	Artery_Aorta	A	C	-0.880474	2.87725e-36
k205	1	rs12772532	VCL	Artery_Aorta	T	C	-0.330036	9.12639e-07
k205	1	rs12776428	VCL	Artery_Aorta	T	C	-0.341138	3.71775e-07
k205	2	rs12783161	CAMK2G	Artery_Aorta	G	C	-0.460597	2.61704e-11
k205	2	rs12783161	CAMK2G	Artery_Aorta	G	C	-0.460597	2.61704e-11
k205	2	rs12783161	BMS1P4	Artery_Aorta	G	C	0.406102	9.89862e-09
k176	1	rs12805343	ZDHHC5	Artery_Aorta	C	A	0.353529	5.28183e-06
k165	1	rs12899981	ALPK3	Artery_Aorta	G	A	-0.69181	1.43604e-18
k165	1	rs12899981	ALPK3	Artery_Aorta	G	A	-0.69181	1.43604e-18
k165	1	rs12899981	CSPG4P12	Artery_Aorta	G	A	-0.84249	4.15018e-22
k165	1	rs12902672	ALPK3	Artery_Aorta	G	A	-0.467282	5.74358e-08
k165	1	rs12902672	UBE2Q2L	Artery_Aorta	G	A	0.42602	6.2976e-06
k165	1	rs12902672	ALPK3	Artery_Aorta	G	A	-0.467282	5.74358e-08
k165	1	rs12903134	CSPG4P12	Artery_Aorta	T	A	-0.828038	1.32171e-21
k165	1	rs12903134	ALPK3	Artery_Aorta	T	A	-0.681482	3.02934e-18
k165	1	rs12903134	ALPK3	Artery_Aorta	T	A	-0.681482	3.02934e-18
k165	1	rs12903820	ALPK3	Artery_Aorta	A	G	-0.475646	3.04511e-08
k165	1	rs12903820	ALPK3	Artery_Aorta	A	G	-0.475646	3.04511e-08
k165	1	rs12903820	UBE2Q2L	Artery_Aorta	A	G	0.419026	8.645e-06
k165	1	rs12904605	ALPK3	Artery_Aorta	T	C	-0.641988	9.02699e-16
k165	1	rs12904605	CSPG4P12	Artery_Aorta	T	C	-0.867453	3.35333e-23
k165	1	rs12904605	ALPK3	Artery_Aorta	T	C	-0.641988	9.02699e-16
k165	1	rs12905057	ALPK3	Artery_Aorta	A	G	-0.695417	8.99341e-19
k165	1	rs12905057	ALPK3	Artery_Aorta	A	G	-0.695417	8.99341e-19
k165	1	rs12905057	CSPG4P12	Artery_Aorta	A	G	-0.839302	6.15046e-22
k165	1	rs12906348	ALPK3	Artery_Aorta	A	C	-0.687533	4.48937e-18
k165	1	rs12906348	ALPK3	Artery_Aorta	A	C	-0.687533	4.48937e-18
k165	1	rs12906348	CSPG4P12	Artery_Aorta	A	C	-0.822052	1.09632e-20
k165	1	rs12907808	ALPK3	Artery_Aorta	T	C	-0.697809	6.65221e-19
k165	1	rs12907808	ALPK3	Artery_Aorta	T	C	-0.697809	6.65221e-19
k165	1	rs12907808	CSPG4P12	Artery_Aorta	T	C	-0.845698	2.72461e-22
k165	1	rs12908161	CSPG4P12	Artery_Aorta	A	G	-0.843957	5.02366e-22
k165	1	rs12908161	ALPK3	Artery_Aorta	A	G	-0.672848	1.99724e-17
k165	1	rs12908161	ALPK3	Artery_Aorta	A	G	-0.672848	1.99724e-17
k165	1	rs12908549	ALPK3	Artery_Aorta	C	G	-0.668748	1.32991e-17
k165	1	rs12908549	CSPG4P12	Artery_Aorta	C	G	-0.8315	7.50809e-22
k165	1	rs12908549	ALPK3	Artery_Aorta	C	G	-0.668748	1.32991e-17
k165	1	rs12908699	CSPG4P12	Artery_Aorta	G	T	-0.845698	2.72461e-22
k165	1	rs12908699	ALPK3	Artery_Aorta	G	T	-0.697809	6.65221e-19
k165	1	rs12908699	ALPK3	Artery_Aorta	G	T	-0.697809	6.65221e-19
k165	1	rs12910012	ALPK3	Artery_Aorta	T	C	-0.69181	1.43604e-18
k165	1	rs12910012	CSPG4P12	Artery_Aorta	T	C	-0.84249	4.15018e-22
k165	1	rs12910012	ALPK3	Artery_Aorta	T	C	-0.69181	1.43604e-18
k165	1	rs12911736	CSPG4P12	Artery_Aorta	A	G	-0.848133	7.35734e-23
k165	1	rs12911736	ALPK3	Artery_Aorta	A	G	-0.692509	5.89764e-19
k165	1	rs12911736	ALPK3	Artery_Aorta	A	G	-0.692509	5.89764e-19
k99	2	rs1291212	RTEL1	Artery_Aorta	C	G	1.41619	2.68855e-27
k99	2	rs1291212	RTEL1	Artery_Aorta	C	G	1.41619	2.68855e-27
k165	1	rs12912342	ALPK3	Artery_Aorta	T	C	-0.63794	9.50329e-17
k165	1	rs12912342	ALPK3	Artery_Aorta	T	C	-0.63794	9.50329e-17
k165	1	rs12912342	CSPG4P12	Artery_Aorta	T	C	-0.761695	4.48169e-19
k165	1	rs12912388	ALPK3	Artery_Aorta	T	A	-0.66757	9.63862e-18
k165	1	rs12912388	CSPG4P12	Artery_Aorta	T	A	-0.809331	6.82876e-21
k165	1	rs12912388	ALPK3	Artery_Aorta	T	A	-0.66757	9.63862e-18
k165	1	rs12914433	ALPK3	Artery_Aorta	G	A	-0.655573	7.33337e-17
k165	1	rs12914433	ALPK3	Artery_Aorta	G	A	-0.655573	7.33337e-17
k165	1	rs12914433	CSPG4P12	Artery_Aorta	G	A	-0.854023	4.70159e-23
k165	1	rs12915234	ALPK3	Artery_Aorta	G	A	-0.47786	2.0747e-08
k165	1	rs12915234	UBE2Q2L	Artery_Aorta	G	A	0.424388	5.65411e-06
k165	1	rs12915234	ALPK3	Artery_Aorta	G	A	-0.47786	2.0747e-08
k165	1	rs12915589	ALPK3	Artery_Aorta	T	C	-0.475646	3.04511e-08
k165	1	rs12915589	ALPK3	Artery_Aorta	T	C	-0.475646	3.04511e-08
k165	1	rs12915589	UBE2Q2L	Artery_Aorta	T	C	0.419026	8.645e-06
k165	1	rs12915656	CSPG4P12	Artery_Aorta	G	C	-0.759456	5.3251e-16
k165	1	rs12915656	ALPK3	Artery_Aorta	G	C	-0.950744	6.29296e-33
k165	1	rs12915656	ALPK3	Artery_Aorta	G	C	-0.950744	6.29296e-33
k139	4	rs1291602	HINT1	Artery_Aorta	T	C	0.55949	1.06398e-08
k165	1	rs12916712	CSPG4P12	Artery_Aorta	T	C	-0.859461	2.90841e-23
k165	1	rs12916712	ALPK3	Artery_Aorta	T	C	-0.652208	1.28587e-16
k165	1	rs12916712	ALPK3	Artery_Aorta	T	C	-0.652208	1.28587e-16
k165	1	rs12916867	ALPK3	Artery_Aorta	T	C	-0.688861	2.13384e-18
k165	1	rs12916867	CSPG4P12	Artery_Aorta	T	C	-0.852697	1.1468e-22
k165	1	rs12916867	ALPK3	Artery_Aorta	T	C	-0.688861	2.13384e-18
k220	1	rs12935851	RAD51C	Artery_Aorta	C	A	-0.519323	1.32014e-07
k19	5	rs12936231	GSDMB	Artery_Aorta	C	G	-0.888377	4.61518e-43
k168	1	rs12936277	RAI1	Artery_Aorta	T	C	-0.358166	2.11874e-06
k19	5	rs12936409	GSDMB	Artery_Aorta	C	T	-0.943894	1.08849e-48
k19	1	rs12936646	PGAP3	Artery_Aorta	A	T	0.389564	4.01622e-07
k19	1	rs12936646	GSDMB	Artery_Aorta	A	T	-0.423962	7.28103e-07
k19	1	rs12936996	PGAP3	Artery_Aorta	G	A	0.385591	5.73268e-07
k19	1	rs12936996	GSDMB	Artery_Aorta	G	A	-0.425308	7.21456e-07
k127	1	rs12937411	MRM1	Artery_Aorta	C	T	0.389747	1.76662e-08
k127	1	rs12937411	MYO19	Artery_Aorta	C	T	-0.656108	1.53269e-22
k127	1	rs12937411	GGNBP2	Artery_Aorta	C	T	-0.59393	3.94918e-16
k127	1	rs12939690	GGNBP2	Artery_Aorta	G	C	-0.59393	3.94918e-16
k127	1	rs12939690	MRM1	Artery_Aorta	G	C	0.389747	1.76662e-08
k127	1	rs12939690	MYO19	Artery_Aorta	G	C	-0.656108	1.53269e-22
k19	5	rs12939832	GSDMB	Artery_Aorta	G	A	-0.971524	2.50963e-51
k168	1	rs12940014	TOM1L2	Artery_Aorta	T	C	0.316281	5.72576e-08
k168	1	rs12940014	RAI1	Artery_Aorta	T	C	-0.336931	9.15779e-06
k220	1	rs12940212	RAD51C	Artery_Aorta	T	C	-0.518326	1.77912e-07
k19	5	rs12941333	GSDMB	Artery_Aorta	C	T	-0.900049	1.64603e-47
k19	5	rs12942330	GSDMB	Artery_Aorta	C	T	-0.878946	5.10913e-42
k19	1	rs12942352	PGAP3	Artery_Aorta	G	C	0.383346	5.78581e-07
k19	1	rs12942352	GSDMB	Artery_Aorta	G	C	-0.40002	2.89721e-06
k19	1	rs12942360	PGAP3	Artery_Aorta	G	T	0.379548	8.16521e-07
k19	1	rs12942360	GSDMB	Artery_Aorta	G	T	-0.401424	2.86683e-06
k19	1	rs12943928	PGAP3	Artery_Aorta	G	A	0.384917	6.11383e-07
k19	1	rs12943928	GSDMB	Artery_Aorta	G	A	-0.413301	1.52687e-06
k19	5	rs12944882	GSDMB	Artery_Aorta	T	C	-0.845989	1.15369e-38
k220	1	rs12944971	RAD51C	Artery_Aorta	A	T	-0.526736	1.04126e-07
k220	1	rs12945426	RAD51C	Artery_Aorta	G	A	-0.399723	1.77637e-06
k220	1	rs12946396	RAD51C	Artery_Aorta	T	A	-0.520797	1.34276e-07
k19	5	rs12946510	GSDMB	Artery_Aorta	C	T	-0.843024	6.78707e-38
k19	1	rs12947600	PGAP3	Artery_Aorta	C	T	0.381075	9.11976e-07
k19	1	rs12947600	GSDMB	Artery_Aorta	C	T	-0.418234	1.29159e-06
k19	1	rs12947620	GSDMB	Artery_Aorta	T	C	-0.410692	1.51416e-06
k19	1	rs12947620	PGAP3	Artery_Aorta	T	C	0.381934	6.29827e-07
k220	1	rs12947982	RAD51C	Artery_Aorta	A	G	-0.519137	3.25649e-08
k127	1	rs12948803	MYO19	Artery_Aorta	A	C	-0.667492	7.61288e-23
k127	1	rs12948803	GGNBP2	Artery_Aorta	A	C	-0.589132	1.55831e-15
k127	1	rs12948803	MRM1	Artery_Aorta	A	C	0.39508	1.61186e-08
k19	1	rs12948906	GSDMB	Artery_Aorta	C	T	-0.431875	4.60056e-07
k19	1	rs12948906	PGAP3	Artery_Aorta	C	T	0.383918	6.19651e-07
k19	5	rs12949100	GSDMB	Artery_Aorta	G	A	-0.971795	3.32099e-51
k127	1	rs12949679	MRM1	Artery_Aorta	G	A	0.377708	5.62966e-08
k127	1	rs12949679	MYO19	Artery_Aorta	G	A	-0.653804	3.42384e-22
k127	1	rs12949679	GGNBP2	Artery_Aorta	G	A	-0.572647	6.75082e-15
k220	1	rs12949720	RAD51C	Artery_Aorta	G	A	-0.519137	3.25649e-08
k168	1	rs12949822	MPRIP	Artery_Aorta	T	G	-0.374478	7.28832e-08
k168	2	rs12949822	MPRIP	Artery_Aorta	T	G	-0.374478	7.28832e-08
k168	1	rs12949822	FLCN	Artery_Aorta	T	G	-0.630226	1.71884e-17
k168	2	rs12949822	FLCN	Artery_Aorta	T	G	-0.630226	1.71884e-17
k168	1	rs12949822	FLCN	Artery_Aorta	T	G	-0.630226	1.71884e-17
k168	2	rs12949822	FLCN	Artery_Aorta	T	G	-0.630226	1.71884e-17
k19	5	rs12950209	GSDMB	Artery_Aorta	T	C	-0.880071	7.09358e-42
k220	1	rs12950373	RAD51C	Artery_Aorta	A	C	-0.504634	7.60859e-08
k19	1	rs12950666	PGAP3	Artery_Aorta	C	T	0.377409	9.99587e-07
k19	1	rs12950666	GSDMB	Artery_Aorta	C	T	-0.403511	2.66899e-06
k127	1	rs12951387	MRM1	Artery_Aorta	G	A	0.382768	3.44292e-08
k127	1	rs12951387	GGNBP2	Artery_Aorta	G	A	-0.577848	3.19633e-15
k127	1	rs12951387	MYO19	Artery_Aorta	G	A	-0.655648	2.03569e-22
k168	1	rs12952237	RAI1	Artery_Aorta	G	A	-0.391914	4.60483e-07
k220	1	rs12952325	RAD51C	Artery_Aorta	G	A	-0.528679	7.30191e-08
k19	1	rs12952384	PGAP3	Artery_Aorta	T	C	0.385591	5.73268e-07
k19	1	rs12952384	GSDMB	Artery_Aorta	T	C	-0.425308	7.21456e-07
k127	1	rs12952548	MRM1	Artery_Aorta	G	T	0.385404	2.88539e-08
k127	1	rs12952548	GGNBP2	Artery_Aorta	G	T	-0.589281	8.95212e-16
k127	1	rs12952548	MYO19	Artery_Aorta	G	T	-0.657099	1.88273e-22
k7	3	rs12952625	RP11-332H18.5	Artery_Aorta	G	A	-1.00264	3.60731e-43
k7	3	rs12952625	RP11-332H18.5	Artery_Aorta	G	A	-1.00264	3.60731e-43
k7	3	rs12952625	TBX2-AS1	Artery_Aorta	G	A	-1.00264	3.60731e-43
k16	2	rs12956098	TXNL4A	Artery_Aorta	G	T	0.53803	1.56574e-14
k16	2	rs12963163	TXNL4A	Artery_Aorta	G	T	-0.55038	5.46507e-13
k16	2	rs12966886	TXNL4A	Artery_Aorta	G	C	0.438204	7.97213e-11
k99	2	rs1298721	RTEL1	Artery_Aorta	T	C	1.41619	2.68855e-27
k99	2	rs1298721	RTEL1	Artery_Aorta	T	C	1.41619	2.68855e-27
k60	1	rs12987286	ORC4	Artery_Aorta	G	T	-0.30521	2.26685e-06
k60	1	rs12989083	ORC4	Artery_Aorta	A	G	-0.290085	2.9856e-06
k60	1	rs12989250	ORC4	Artery_Aorta	G	A	-0.290085	2.9856e-06
k60	1	rs12989596	ORC4	Artery_Aorta	G	T	-0.294973	3.22081e-06
k60	1	rs12997065	ORC4	Artery_Aorta	C	G	-0.288568	7.2807e-06
k60	1	rs12998729	ORC4	Artery_Aorta	G	A	-0.29665	2.81234e-06
k60	1	rs13000983	ORC4	Artery_Aorta	T	C	-0.299353	3.37273e-06
k60	1	rs13006184	ORC4	Artery_Aorta	G	T	-0.287776	6.1774e-06
k60	1	rs13008497	ORC4	Artery_Aorta	C	T	-0.288703	5.47961e-06
k60	1	rs13012311	ORC4	Artery_Aorta	C	T	-0.283964	3.16159e-06
k60	1	rs13013743	ORC4	Artery_Aorta	C	T	-0.288703	5.47961e-06
k60	1	rs13017754	ORC4	Artery_Aorta	C	T	-0.294973	3.22081e-06
k60	1	rs13019386	ORC4	Artery_Aorta	C	G	-0.306022	1.79367e-06
k60	1	rs13022319	ORC4	Artery_Aorta	T	C	-0.293702	5.71071e-06
k60	1	rs13024567	ORC4	Artery_Aorta	T	C	-0.292425	9.81528e-06
k60	1	rs13025589	ORC4	Artery_Aorta	C	T	-0.290085	2.9856e-06
k60	1	rs13026220	ORC4	Artery_Aorta	A	G	-0.29665	2.81234e-06
k60	1	rs13026650	ORC4	Artery_Aorta	G	A	-0.290085	2.9856e-06
k60	1	rs13027200	ORC4	Artery_Aorta	A	G	-0.291496	4.92648e-06
k60	1	rs13028411	ORC4	Artery_Aorta	A	G	-0.283964	3.16159e-06
k60	1	rs13032786	ORC4	Artery_Aorta	C	G	-0.29648	2.3529e-06
k60	1	rs13033696	ORC4	Artery_Aorta	A	G	-0.290085	2.9856e-06
k60	1	rs13034494	ORC4	Artery_Aorta	C	T	-0.29665	2.81234e-06
k60	1	rs13034793	ORC4	Artery_Aorta	A	G	-0.283964	3.16159e-06
k30	2	rs13038622	ERGIC3	Artery_Aorta	A	G	-0.950053	5.69583e-19
k153	1	rs13043914	LAMA5	Artery_Aorta	G	A	0.416064	2.59416e-06
k98	1	rs13056506	MAFF	Artery_Aorta	G	T	-0.640026	4.6493e-19
k110	3	rs13059141	NT5DC2	Artery_Aorta	G	A	-0.472942	6.21761e-06
k110	2	rs13059862	MUSTN1	Artery_Aorta	G	A	-0.443578	5.88972e-10
k110	2	rs13059862	GLT8D1	Artery_Aorta	G	A	-0.485903	4.49467e-10
k110	2	rs13059862	ITIH4	Artery_Aorta	G	A	-0.43745	4.27749e-11
k110	2	rs13059862	NT5DC2	Artery_Aorta	G	A	0.451877	7.64364e-15
k110	2	rs13060048	GLT8D1	Artery_Aorta	G	A	-0.464867	2.29433e-09
k110	2	rs13060048	NT5DC2	Artery_Aorta	G	A	0.430712	1.26594e-13
k110	2	rs13060048	MUSTN1	Artery_Aorta	G	A	-0.437076	9.2412e-10
k110	2	rs13060048	ITIH4	Artery_Aorta	G	A	-0.437486	3.56257e-11
k110	2	rs13061253	MUSTN1	Artery_Aorta	A	G	-0.459032	6.42046e-10
k110	2	rs13061253	NT5DC2	Artery_Aorta	A	G	0.426101	2.29628e-12
k110	2	rs13061253	ITIH4	Artery_Aorta	A	G	-0.41712	1.59653e-09
k110	2	rs13061253	GLT8D1	Artery_Aorta	A	G	-0.552781	5.97361e-12
k110	1	rs13062429	MST1	Artery_Aorta	A	G	1.05125	9.01757e-49
k110	1	rs13062429	RNF123	Artery_Aorta	A	G	-0.365154	2.4891e-06
k110	3	rs13063138	NISCH	Artery_Aorta	G	A	-0.545988	1.50075e-06
k110	3	rs13063138	NT5DC2	Artery_Aorta	G	A	-0.53936	3.63705e-06
k110	2	rs13063160	MUSTN1	Artery_Aorta	T	C	-0.443578	5.88972e-10
k110	2	rs13063160	NT5DC2	Artery_Aorta	T	C	0.451877	7.64364e-15
k110	2	rs13063160	ITIH4	Artery_Aorta	T	C	-0.43745	4.27749e-11
k110	2	rs13063160	GLT8D1	Artery_Aorta	T	C	-0.485903	4.49467e-10
k110	2	rs13064064	MUSTN1	Artery_Aorta	T	C	-0.447008	1.46968e-09
k110	2	rs13064064	NT5DC2	Artery_Aorta	T	C	0.407078	1.76351e-11
k110	2	rs13064064	GLT8D1	Artery_Aorta	T	C	-0.543561	1.03529e-11
k110	2	rs13064064	ITIH4	Artery_Aorta	T	C	-0.42848	4.17737e-10
k110	1	rs13064576	MST1	Artery_Aorta	C	T	-1.12885	1.76483e-59
k110	1	rs13064576	RNF123	Artery_Aorta	C	T	0.344757	8.82865e-06
k157	2	rs13065	WARS	Artery_Aorta	T	C	0.40805	5.6584e-09
k110	2	rs13065019	GLT8D1	Artery_Aorta	T	C	-0.543561	1.03529e-11
k110	2	rs13065019	MUSTN1	Artery_Aorta	T	C	-0.447008	1.46968e-09
k110	2	rs13065019	ITIH4	Artery_Aorta	T	C	-0.42848	4.17737e-10
k110	2	rs13065019	NT5DC2	Artery_Aorta	T	C	0.407078	1.76351e-11
k110	3	rs13066389	NT5DC2	Artery_Aorta	C	T	-0.567151	2.67457e-07
k110	3	rs13066644	NISCH	Artery_Aorta	G	A	-0.561536	8.64924e-07
k110	3	rs13066644	NT5DC2	Artery_Aorta	G	A	-0.55224	2.42986e-06
k110	1	rs13068038	MST1	Artery_Aorta	C	A	-0.938528	5.03852e-13
k110	1	rs13068038	USP4	Artery_Aorta	C	A	0.508119	4.13743e-06
k110	2	rs13068293	ITIH4	Artery_Aorta	C	A	-0.42848	4.17737e-10
k110	2	rs13068293	NT5DC2	Artery_Aorta	C	A	0.407078	1.76351e-11
k110	2	rs13068293	GLT8D1	Artery_Aorta	C	A	-0.543561	1.03529e-11
k110	2	rs13068293	MUSTN1	Artery_Aorta	C	A	-0.447008	1.46968e-09
k21	4	rs13068733	ZBTB38	Artery_Aorta	A	G	-0.475062	1.26397e-11
k110	2	rs13069481	NT5DC2	Artery_Aorta	C	T	0.393854	7.53431e-11
k110	2	rs13069481	GLT8D1	Artery_Aorta	C	T	-0.538896	1.40663e-11
k110	2	rs13069481	MUSTN1	Artery_Aorta	C	T	-0.44752	1.27226e-09
k110	2	rs13069481	ITIH4	Artery_Aorta	C	T	-0.426687	4.48768e-10
k110	3	rs13069724	PLXNB1	Artery_Aorta	T	C	-0.420035	1.20151e-08
k110	3	rs13069724	PLXNB1	Artery_Aorta	T	C	-0.420035	1.20151e-08
k110	3	rs13069724	ZNF589	Artery_Aorta	T	C	-0.322897	1.86665e-05
k110	2	rs13071584	MUSTN1	Artery_Aorta	T	C	-0.425048	3.29252e-09
k110	2	rs13071584	NT5DC2	Artery_Aorta	T	C	0.440361	4.29181e-14
k110	2	rs13071584	GLT8D1	Artery_Aorta	T	C	-0.491094	2.96134e-10
k110	2	rs13071584	ITIH4	Artery_Aorta	T	C	-0.447169	1.5376e-11
k110	2	rs13072536	ITIH4	Artery_Aorta	A	T	-0.542557	1.04443e-12
k110	2	rs13072536	NT5DC2	Artery_Aorta	A	T	0.309679	7.00724e-06
k110	2	rs13072536	MUSTN1	Artery_Aorta	A	T	-0.673193	8.8632e-17
k110	1	rs13072554	MST1	Artery_Aorta	G	A	-0.908719	1.56327e-11
k110	3	rs13074649	DNAH1	Artery_Aorta	A	G	0.800525	2.16212e-06
k110	3	rs13074649	NISCH	Artery_Aorta	A	G	0.961613	9.11962e-13
k110	2	rs13074853	NT5DC2	Artery_Aorta	T	C	0.450151	1.02866e-14
k110	2	rs13074853	ITIH4	Artery_Aorta	T	C	-0.434156	6.27857e-11
k110	2	rs13074853	GLT8D1	Artery_Aorta	T	C	-0.474346	1.23659e-09
k110	2	rs13074853	MUSTN1	Artery_Aorta	T	C	-0.430104	2.08103e-09
k110	3	rs13076076	PLXNB1	Artery_Aorta	G	A	0.401412	7.38356e-08
k110	3	rs13076076	PLXNB1	Artery_Aorta	G	A	0.401412	7.38356e-08
k110	1	rs13077498	USP4	Artery_Aorta	C	T	0.508119	4.13743e-06
k110	1	rs13077498	MST1	Artery_Aorta	C	T	-0.938528	5.03852e-13
k219	1	rs13077668	XPC	Artery_Aorta	G	A	0.320006	4.4995e-10
k110	2	rs13079063	GLT8D1	Artery_Aorta	A	G	-0.482752	6.55207e-10
k110	2	rs13079063	ITIH4	Artery_Aorta	A	G	-0.436186	5.52079e-11
k110	2	rs13079063	MUSTN1	Artery_Aorta	A	G	-0.435332	1.39666e-09
k110	2	rs13079063	NT5DC2	Artery_Aorta	A	G	0.4548	5.87988e-15
k110	1	rs13079082	MST1	Artery_Aorta	C	G	-1.0503	1.96347e-50
k110	1	rs13079082	RNF123	Artery_Aorta	C	G	0.373648	1.00814e-06
k110	1	rs13079643	MST1	Artery_Aorta	G	A	-1.03688	3.59264e-48
k110	1	rs13079643	RNF123	Artery_Aorta	G	A	0.359148	2.97441e-06
k110	2	rs13081031	MUSTN1	Artery_Aorta	C	T	-0.447008	1.46968e-09
k110	2	rs13081031	NT5DC2	Artery_Aorta	C	T	0.407078	1.76351e-11
k110	2	rs13081031	ITIH4	Artery_Aorta	C	T	-0.42848	4.17737e-10
k110	2	rs13081031	GLT8D1	Artery_Aorta	C	T	-0.543561	1.03529e-11
k110	2	rs13083728	MUSTN1	Artery_Aorta	G	A	-0.673193	8.8632e-17
k110	2	rs13083728	ITIH4	Artery_Aorta	G	A	-0.542557	1.04443e-12
k110	2	rs13083728	NT5DC2	Artery_Aorta	G	A	0.309679	7.00724e-06
k110	2	rs13085331	ITIH4	Artery_Aorta	G	C	-0.42848	4.17737e-10
k110	2	rs13085331	MUSTN1	Artery_Aorta	G	C	-0.447008	1.46968e-09
k110	2	rs13085331	NT5DC2	Artery_Aorta	G	C	0.407078	1.76351e-11
k110	2	rs13085331	GLT8D1	Artery_Aorta	G	C	-0.543561	1.03529e-11
k110	2	rs13085775	GLT8D1	Artery_Aorta	C	T	-0.485903	4.49467e-10
k110	2	rs13085775	MUSTN1	Artery_Aorta	C	T	-0.443578	5.88972e-10
k110	2	rs13085775	NT5DC2	Artery_Aorta	C	T	0.451877	7.64364e-15
k110	2	rs13085775	ITIH4	Artery_Aorta	C	T	-0.43745	4.27749e-11
k110	1	rs13085791	MST1	Artery_Aorta	C	A	-1.15978	1.97437e-63
k110	1	rs13085791	RNF123	Artery_Aorta	C	A	0.343566	1.05187e-05
k110	2	rs13085895	ITIH4	Artery_Aorta	G	C	-0.42848	4.17737e-10
k110	2	rs13085895	GLT8D1	Artery_Aorta	G	C	-0.543561	1.03529e-11
k110	2	rs13085895	NT5DC2	Artery_Aorta	G	C	0.407078	1.76351e-11
k110	2	rs13085895	MUSTN1	Artery_Aorta	G	C	-0.447008	1.46968e-09
k110	2	rs13086297	GLT8D1	Artery_Aorta	G	A	-0.543561	1.03529e-11
k110	2	rs13086297	NT5DC2	Artery_Aorta	G	A	0.407078	1.76351e-11
k110	2	rs13086297	ITIH4	Artery_Aorta	G	A	-0.42848	4.17737e-10
k110	2	rs13086297	MUSTN1	Artery_Aorta	G	A	-0.447008	1.46968e-09
k110	1	rs13086611	RNF123	Artery_Aorta	A	T	0.332645	1.37062e-05
k110	1	rs13086611	MST1	Artery_Aorta	A	T	-1.01621	1.59279e-46
k110	2	rs13086623	MUSTN1	Artery_Aorta	G	A	-0.457579	5.39607e-10
k110	2	rs13086623	NT5DC2	Artery_Aorta	G	A	0.415747	5.69822e-12
k110	2	rs13086623	ITIH4	Artery_Aorta	G	A	-0.411345	2.06396e-09
k110	2	rs13086623	GLT8D1	Artery_Aorta	G	A	-0.544469	8.89773e-12
k110	2	rs13086898	GLT8D1	Artery_Aorta	G	A	-0.543561	1.03529e-11
k110	2	rs13086898	MUSTN1	Artery_Aorta	G	A	-0.447008	1.46968e-09
k110	2	rs13086898	NT5DC2	Artery_Aorta	G	A	0.407078	1.76351e-11
k110	2	rs13086898	ITIH4	Artery_Aorta	G	A	-0.42848	4.17737e-10
k110	3	rs13086936	NISCH	Artery_Aorta	T	C	-0.545988	1.50075e-06
k110	3	rs13086936	NT5DC2	Artery_Aorta	T	C	-0.53936	3.63705e-06
k110	3	rs13087538	NISCH	Artery_Aorta	G	A	-0.545988	1.50075e-06
k110	3	rs13087538	NT5DC2	Artery_Aorta	G	A	-0.53936	3.63705e-06
k110	1	rs13087851	MST1	Artery_Aorta	A	G	-1.03136	1.62691e-47
k110	1	rs13087851	RNF123	Artery_Aorta	A	G	0.357779	3.24446e-06
k110	1	rs13087930	MST1	Artery_Aorta	A	G	-0.908719	1.56327e-11
k110	3	rs13088455	RFT1	Artery_Aorta	C	G	-0.35227	2.46774e-07
k110	3	rs13088455	NT5DC2	Artery_Aorta	C	G	0.27228	2.19178e-06
k110	1	rs13090388	RNF123	Artery_Aorta	C	T	0.347834	5.60805e-06
k110	1	rs13090388	MST1	Artery_Aorta	C	T	-1.03203	4.14446e-48
k110	1	rs13090839	MST1	Artery_Aorta	C	T	-0.908719	1.56327e-11
k110	3	rs13091785	PLXNB1	Artery_Aorta	T	C	-0.417888	1.16741e-08
k110	3	rs13091785	PLXNB1	Artery_Aorta	T	C	-0.417888	1.16741e-08
k110	1	rs13093385	RNF123	Artery_Aorta	A	T	0.343566	1.05187e-05
k110	1	rs13093385	MST1	Artery_Aorta	A	T	-1.15978	1.97437e-63
k110	1	rs13096406	USP4	Artery_Aorta	C	A	0.508119	4.13743e-06
k110	1	rs13096406	MST1	Artery_Aorta	C	A	-0.938528	5.03852e-13
k219	1	rs13097822	XPC	Artery_Aorta	T	A	0.320064	5.05197e-10
k110	2	rs13098776	GLT8D1	Artery_Aorta	C	T	-0.485903	4.49467e-10
k110	2	rs13098776	MUSTN1	Artery_Aorta	C	T	-0.443578	5.88972e-10
k110	2	rs13098776	ITIH4	Artery_Aorta	C	T	-0.43745	4.27749e-11
k110	2	rs13098776	NT5DC2	Artery_Aorta	C	T	0.451877	7.64364e-15
k110	3	rs13099479	NT5DC2	Artery_Aorta	G	A	-0.53936	3.63705e-06
k110	3	rs13099479	NISCH	Artery_Aorta	G	A	-0.545988	1.50075e-06
k59	1	rs13113923	UBE2D3	Artery_Aorta	T	C	-0.473257	4.35778e-11
k59	1	rs13113923	MANBA	Artery_Aorta	T	C	-0.660566	2.12169e-19
k59	1	rs13117110	UBE2D3	Artery_Aorta	G	C	-0.44474	3.57949e-10
k59	1	rs13117110	MANBA	Artery_Aorta	G	C	-0.641776	7.3239e-19
k59	1	rs13130741	UBE2D3	Artery_Aorta	C	T	-0.433496	9.81292e-10
k59	1	rs13130741	MANBA	Artery_Aorta	C	T	-0.669686	1.18754e-20
k59	1	rs13136616	MANBA	Artery_Aorta	A	G	-0.684644	1.54913e-20
k59	1	rs13136616	UBE2D3	Artery_Aorta	A	G	-0.473866	6.05994e-11
k59	1	rs13144033	MANBA	Artery_Aorta	T	A	-0.641776	7.3239e-19
k59	1	rs13144033	UBE2D3	Artery_Aorta	T	A	-0.44474	3.57949e-10
k59	1	rs13150426	UBE2D3	Artery_Aorta	C	T	-0.432894	1.36145e-09
k59	1	rs13150426	MANBA	Artery_Aorta	C	T	-0.651687	3.0272e-19
k35	4	rs13154469	CCDC125	Artery_Aorta	T	C	0.653236	2.24229e-23
k206	1	rs1316498	DCUN1D4	Artery_Aorta	T	A	0.983735	5.76861e-56
k139	4	rs13165574	HINT1	Artery_Aorta	G	C	0.962219	2.12435e-31
k35	4	rs13168973	CCDC125	Artery_Aorta	C	A	0.667737	2.25987e-24
k35	4	rs13178839	CCDC125	Artery_Aorta	G	C	-0.546522	1.14064e-16
k139	4	rs13182786	HINT1	Artery_Aorta	T	C	0.915317	4.28375e-28
k139	4	rs13183267	HINT1	Artery_Aorta	T	C	0.99635	8.17334e-32
k73	10	rs13190935	TAF11	Artery_Aorta	C	T	1.32505	7.03696e-21
k73	10	rs13190935	TAF11	Artery_Aorta	C	T	1.32505	7.03696e-21
k73	10	rs13191469	TAF11	Artery_Aorta	C	T	1.32505	7.03696e-21
k73	10	rs13191469	TAF11	Artery_Aorta	C	T	1.32505	7.03696e-21
k73	10	rs13193526	TAF11	Artery_Aorta	G	A	0.646698	2.46916e-11
k73	10	rs13193526	TAF11	Artery_Aorta	G	A	0.646698	2.46916e-11
k73	11	rs13194106	TAF11	Artery_Aorta	C	G	1.14504	9.4538e-20
k73	10	rs13194106	TAF11	Artery_Aorta	C	G	1.14504	9.4538e-20
k73	11	rs13194106	TAF11	Artery_Aorta	C	G	1.14504	9.4538e-20
k73	10	rs13194106	TAF11	Artery_Aorta	C	G	1.14504	9.4538e-20
k73	10	rs13194133	TAF11	Artery_Aorta	T	G	0.443874	8.23827e-08
k73	10	rs13194133	TAF11	Artery_Aorta	T	G	0.443874	8.23827e-08
k73	10	rs13195029	TAF11	Artery_Aorta	C	T	0.412482	1.16932e-06
k73	10	rs13195029	TAF11	Artery_Aorta	C	T	0.412482	1.16932e-06
k73	10	rs13195029	C6orf106	Artery_Aorta	C	T	0.491836	5.69222e-06
k73	10	rs13195361	TAF11	Artery_Aorta	G	A	0.412482	1.16932e-06
k73	10	rs13195361	C6orf106	Artery_Aorta	G	A	0.491836	5.69222e-06
k73	10	rs13195361	TAF11	Artery_Aorta	G	A	0.412482	1.16932e-06
k73	10	rs13195490	TAF11	Artery_Aorta	C	G	0.411544	1.25168e-06
k73	10	rs13195490	TAF11	Artery_Aorta	C	G	0.411544	1.25168e-06
k73	10	rs13195490	C6orf106	Artery_Aorta	C	G	0.48715	7.08431e-06
k73	10	rs13195875	TAF11	Artery_Aorta	G	A	1.13081	1.29609e-16
k73	10	rs13195875	TAF11	Artery_Aorta	G	A	1.13081	1.29609e-16
k73	10	rs13196785	TAF11	Artery_Aorta	G	C	0.412482	1.16932e-06
k73	10	rs13196785	TAF11	Artery_Aorta	G	C	0.412482	1.16932e-06
k73	10	rs13196785	C6orf106	Artery_Aorta	G	C	0.491836	5.69222e-06
k73	10	rs13196983	TAF11	Artery_Aorta	A	G	0.411806	9.22285e-07
k73	10	rs13196983	C6orf106	Artery_Aorta	A	G	0.511753	1.74923e-06
k73	10	rs13196983	TAF11	Artery_Aorta	A	G	0.411806	9.22285e-07
k73	6	rs13197514	TRIM38	Artery_Aorta	C	T	-0.332502	1.20345e-05
k73	8	rs13197514	TRIM38	Artery_Aorta	C	T	-0.332502	1.20345e-05
k73	10	rs13197514	TRIM38	Artery_Aorta	C	T	-0.332502	1.20345e-05
k73	11	rs13197514	TRIM38	Artery_Aorta	C	T	-0.332502	1.20345e-05
k73	9	rs13197514	TRIM38	Artery_Aorta	C	T	-0.332502	1.20345e-05
k73	11	rs13197601	TRIM38	Artery_Aorta	G	A	-0.332502	1.20345e-05
k73	6	rs13197601	TRIM38	Artery_Aorta	G	A	-0.332502	1.20345e-05
k73	9	rs13197601	TRIM38	Artery_Aorta	G	A	-0.332502	1.20345e-05
k73	8	rs13197601	TRIM38	Artery_Aorta	G	A	-0.332502	1.20345e-05
k73	10	rs13197601	TRIM38	Artery_Aorta	G	A	-0.332502	1.20345e-05
k73	10	rs13197699	TAF11	Artery_Aorta	G	A	0.443874	8.23827e-08
k73	10	rs13197699	TAF11	Artery_Aorta	G	A	0.443874	8.23827e-08
k73	10	rs13198340	TAF11	Artery_Aorta	C	T	1.22164	1.55883e-19
k73	8	rs13198340	TAF11	Artery_Aorta	C	T	1.22164	1.55883e-19
k73	9	rs13198340	TAF11	Artery_Aorta	C	T	1.22164	1.55883e-19
k73	11	rs13198340	TAF11	Artery_Aorta	C	T	1.22164	1.55883e-19
k73	10	rs13198340	TAF11	Artery_Aorta	C	T	1.22164	1.55883e-19
k73	8	rs13198340	TAF11	Artery_Aorta	C	T	1.22164	1.55883e-19
k73	9	rs13198340	TAF11	Artery_Aorta	C	T	1.22164	1.55883e-19
k73	11	rs13198340	TAF11	Artery_Aorta	C	T	1.22164	1.55883e-19
k200	1	rs13200305	ASCC3	Artery_Aorta	C	T	0.40975	1.27693e-06
k73	10	rs13200792	TAF11	Artery_Aorta	C	T	0.406265	1.23048e-06
k73	10	rs13200792	C6orf106	Artery_Aorta	C	T	0.487593	5.14903e-06
k73	10	rs13200792	TAF11	Artery_Aorta	C	T	0.406265	1.23048e-06
k73	11	rs13203394	TAF11	Artery_Aorta	A	G	1.15881	1.37052e-20
k73	10	rs13203394	TAF11	Artery_Aorta	A	G	1.15881	1.37052e-20
k73	11	rs13203394	TAF11	Artery_Aorta	A	G	1.15881	1.37052e-20
k73	10	rs13203394	TAF11	Artery_Aorta	A	G	1.15881	1.37052e-20
k73	10	rs13205210	TAF11	Artery_Aorta	T	C	0.425066	5.14664e-07
k73	10	rs13205210	TAF11	Artery_Aorta	T	C	0.425066	5.14664e-07
k73	10	rs13205210	C6orf106	Artery_Aorta	T	C	0.50388	3.19309e-06
k73	10	rs13206245	C6orf106	Artery_Aorta	G	A	0.50388	3.19309e-06
k73	10	rs13206245	TAF11	Artery_Aorta	G	A	0.425066	5.14664e-07
k73	10	rs13206245	TAF11	Artery_Aorta	G	A	0.425066	5.14664e-07
k16	2	rs1320693	TXNL4A	Artery_Aorta	A	G	0.52969	6.04487e-14
k73	10	rs13207561	TAF11	Artery_Aorta	G	T	1.22164	1.55883e-19
k73	11	rs13207561	TAF11	Artery_Aorta	G	T	1.22164	1.55883e-19
k73	9	rs13207561	TAF11	Artery_Aorta	G	T	1.22164	1.55883e-19
k73	8	rs13207561	TAF11	Artery_Aorta	G	T	1.22164	1.55883e-19
k73	10	rs13207561	TAF11	Artery_Aorta	G	T	1.22164	1.55883e-19
k73	11	rs13207561	TAF11	Artery_Aorta	G	T	1.22164	1.55883e-19
k73	9	rs13207561	TAF11	Artery_Aorta	G	T	1.22164	1.55883e-19
k73	8	rs13207561	TAF11	Artery_Aorta	G	T	1.22164	1.55883e-19
k73	10	rs13207858	TAF11	Artery_Aorta	C	T	1.19975	2.89019e-21
k73	10	rs13207858	TAF11	Artery_Aorta	C	T	1.19975	2.89019e-21
k73	10	rs13208149	C6orf106	Artery_Aorta	A	G	0.491836	5.69222e-06
k73	10	rs13208149	TAF11	Artery_Aorta	A	G	0.412482	1.16932e-06
k73	10	rs13208149	TAF11	Artery_Aorta	A	G	0.412482	1.16932e-06
k73	10	rs13209544	TAF11	Artery_Aorta	G	A	0.444706	1.36326e-07
k73	10	rs13209544	TAF11	Artery_Aorta	G	A	0.444706	1.36326e-07
k73	10	rs13210470	C6orf106	Artery_Aorta	C	T	0.50388	3.19309e-06
k73	10	rs13210470	TAF11	Artery_Aorta	C	T	0.425066	5.14664e-07
k73	10	rs13210470	TAF11	Artery_Aorta	C	T	0.425066	5.14664e-07
k73	10	rs13212699	TAF11	Artery_Aorta	C	T	0.425066	5.14664e-07
k73	10	rs13212699	C6orf106	Artery_Aorta	C	T	0.50388	3.19309e-06
k73	10	rs13212699	TAF11	Artery_Aorta	C	T	0.425066	5.14664e-07
k73	10	rs13213239	C6orf106	Artery_Aorta	C	T	0.489969	6.32243e-06
k73	10	rs13213239	TAF11	Artery_Aorta	C	T	0.410252	1.37356e-06
k73	10	rs13213239	TAF11	Artery_Aorta	C	T	0.410252	1.37356e-06
k73	10	rs13213288	TAF11	Artery_Aorta	C	G	0.412482	1.16932e-06
k73	10	rs13213288	TAF11	Artery_Aorta	C	G	0.412482	1.16932e-06
k73	10	rs13213288	C6orf106	Artery_Aorta	C	G	0.491836	5.69222e-06
k73	10	rs13213604	TAF11	Artery_Aorta	G	C	0.425698	4.87899e-07
k73	10	rs13213604	C6orf106	Artery_Aorta	G	C	0.505826	2.88476e-06
k73	10	rs13213604	TAF11	Artery_Aorta	G	C	0.425698	4.87899e-07
k73	10	rs13214596	TAF11	Artery_Aorta	A	C	0.393056	3.02209e-06
k73	10	rs13214596	TAF11	Artery_Aorta	A	C	0.393056	3.02209e-06
k73	10	rs13215208	TAF11	Artery_Aorta	C	T	0.646698	2.46916e-11
k73	10	rs13215208	TAF11	Artery_Aorta	C	T	0.646698	2.46916e-11
k167	1	rs13224319	RP4-756H11.3	Artery_Aorta	A	G	-0.843058	1.03895e-39
k167	1	rs13224319	RABGEF1	Artery_Aorta	A	G	-0.843058	1.03895e-39
k167	1	rs13224319	GS1-124K5.12	Artery_Aorta	A	G	0.931434	6.6244e-38
k167	1	rs13227951	RP4-756H11.3	Artery_Aorta	C	T	0.721259	1.22673e-26
k167	1	rs13227951	GS1-124K5.12	Artery_Aorta	C	T	-0.765246	2.10943e-23
k167	1	rs13227951	RABGEF1	Artery_Aorta	C	T	0.721259	1.22673e-26
k167	1	rs13231140	RABGEF1	Artery_Aorta	C	G	-0.531139	5.24765e-12
k167	1	rs13231140	GS1-124K5.12	Artery_Aorta	C	G	0.699354	3.05138e-16
k167	1	rs13231140	RP4-756H11.3	Artery_Aorta	C	G	-0.531139	5.24765e-12
k167	1	rs13237956	RP4-756H11.3	Artery_Aorta	G	A	-0.796429	3.72029e-35
k167	1	rs13237956	RABGEF1	Artery_Aorta	G	A	-0.796429	3.72029e-35
k167	1	rs13237956	GS1-124K5.12	Artery_Aorta	G	A	0.797058	7.58152e-27
k167	1	rs13241598	RABGEF1	Artery_Aorta	A	G	-0.516817	1.30527e-11
k167	1	rs13241598	RP4-756H11.3	Artery_Aorta	A	G	-0.516817	1.30527e-11
k167	1	rs13241598	GS1-124K5.12	Artery_Aorta	A	G	0.680983	1.06917e-15
k167	1	rs13242072	RABGEF1	Artery_Aorta	A	G	0.797101	8.37402e-36
k167	1	rs13242072	RP4-756H11.3	Artery_Aorta	A	G	0.797101	8.37402e-36
k167	1	rs13242072	GS1-124K5.12	Artery_Aorta	A	G	-0.851112	1.30233e-31
k89	1	rs13255058	RMDN1	Artery_Aorta	G	A	-1.1988	4.70617e-59
k89	1	rs13255058	CPNE3	Artery_Aorta	G	A	-0.36357	4.84586e-06
k89	1	rs13255058	RMDN1	Artery_Aorta	G	A	-1.1988	4.70617e-59
k89	1	rs13256500	CPNE3	Artery_Aorta	G	A	-0.36357	4.84586e-06
k89	1	rs13256500	RMDN1	Artery_Aorta	G	A	-1.1988	4.70617e-59
k89	1	rs13256500	RMDN1	Artery_Aorta	G	A	-1.1988	4.70617e-59
k89	1	rs13262673	RMDN1	Artery_Aorta	G	A	-1.1988	4.70617e-59
k89	1	rs13262673	RMDN1	Artery_Aorta	G	A	-1.1988	4.70617e-59
k89	1	rs13262673	CPNE3	Artery_Aorta	G	A	-0.36357	4.84586e-06
k89	1	rs13277670	RMDN1	Artery_Aorta	T	G	-1.21367	4.26376e-60
k89	1	rs13277670	RMDN1	Artery_Aorta	T	G	-1.21367	4.26376e-60
k89	1	rs13277670	CPNE3	Artery_Aorta	T	G	-0.370716	3.58336e-06
k150	1	rs13293795	UBAP1	Artery_Aorta	G	A	0.346122	4.07812e-06
k167	1	rs13307167	GS1-124K5.12	Artery_Aorta	C	T	0.783995	4.49476e-26
k167	1	rs13307167	RP4-756H11.3	Artery_Aorta	C	T	-0.787496	1.69848e-34
k167	1	rs13307167	RABGEF1	Artery_Aorta	C	T	-0.787496	1.69848e-34
k167	1	rs13307167	CCT6P3	Artery_Aorta	C	T	-0.349281	1.85915e-05
k167	1	rs13308787	RP4-756H11.3	Artery_Aorta	C	A	-0.83876	8.01107e-40
k167	1	rs13308787	GS1-124K5.12	Artery_Aorta	C	A	0.909672	2.36374e-36
k167	1	rs13308787	RABGEF1	Artery_Aorta	C	A	-0.83876	8.01107e-40
k110	3	rs13314659	PLXNB1	Artery_Aorta	T	C	-0.421034	1.40316e-08
k110	3	rs13314659	PLXNB1	Artery_Aorta	T	C	-0.421034	1.40316e-08
k110	3	rs13314659	ZNF589	Artery_Aorta	T	C	-0.322077	2.24203e-05
k110	1	rs13316695	MST1	Artery_Aorta	C	G	-1.15503	9.76961e-63
k110	3	rs13319872	ITIH4	Artery_Aorta	A	G	0.577254	2.38068e-17
k110	3	rs13319872	RFT1	Artery_Aorta	A	G	-0.576048	1.60703e-15
k110	3	rs13324374	PLXNB1	Artery_Aorta	T	C	-0.415961	1.63443e-08
k110	3	rs13324374	PLXNB1	Artery_Aorta	T	C	-0.415961	1.63443e-08
k62	2	rs133295	CYP2D7	Artery_Aorta	A	G	0.573955	7.60264e-08
k62	2	rs133295	CYP2D6	Artery_Aorta	A	G	0.573955	7.60264e-08
k62	2	rs133298	CYP2D6	Artery_Aorta	G	T	0.553315	2.1654e-08
k62	2	rs133298	CYP2D7	Artery_Aorta	G	T	0.553315	2.1654e-08
k105	1	rs13331120	NOB1	Artery_Aorta	A	G	-0.593303	3.11532e-11
k62	2	rs133319	CYP2D6	Artery_Aorta	C	T	0.666393	5.5706e-12
k62	2	rs133319	CYP2D7	Artery_Aorta	C	T	0.666393	5.5706e-12
k19	1	rs13341996	GSDMB	Artery_Aorta	C	T	0.417206	9.80574e-07
k19	1	rs13341996	PGAP3	Artery_Aorta	C	T	-0.380276	6.80389e-07
k139	4	rs13354017	HINT1	Artery_Aorta	A	C	-0.923438	6.39283e-29
k139	4	rs13355768	HINT1	Artery_Aorta	C	T	-1.01706	4.92916e-33
k139	4	rs13355837	HINT1	Artery_Aorta	C	T	-0.942574	1.32705e-29
k139	4	rs13355897	HINT1	Artery_Aorta	G	A	-0.942574	1.32705e-29
k139	3	rs13357124	PDLIM4	Artery_Aorta	G	A	0.814346	4.04743e-07
k139	3	rs13357247	HINT1	Artery_Aorta	C	T	-0.801926	5.05497e-08
k35	4	rs13361598	CCDC125	Artery_Aorta	T	C	-0.546522	1.14064e-16
k19	5	rs13380815	GSDMB	Artery_Aorta	A	G	-0.900049	1.64603e-47
k154	1	rs13400054	PDE1A	Artery_Aorta	T	C	-0.501946	3.92898e-09
k154	1	rs13420620	PDE1A	Artery_Aorta	T	C	-0.497716	7.22248e-09
k110	3	rs13433700	RFT1	Artery_Aorta	C	T	-0.540849	4.52018e-14
k110	3	rs13433700	ITIH4	Artery_Aorta	C	T	0.602005	2.11215e-19
k21	4	rs1344672	ZBTB38	Artery_Aorta	C	G	-0.475062	1.26397e-11
k21	4	rs1344674	ZBTB38	Artery_Aorta	A	G	-0.470538	1.76286e-11
k60	1	rs1345994	ORC4	Artery_Aorta	T	G	-0.290085	2.9856e-06
k219	1	rs1350344	XPC	Artery_Aorta	G	A	-0.257827	2.03263e-07
k206	1	rs13531	DCUN1D4	Artery_Aorta	G	C	1.02048	1.31414e-59
k110	2	rs13621	ITIH4	Artery_Aorta	T	C	-0.389083	3.23428e-09
k110	2	rs13621	GLT8D1	Artery_Aorta	T	C	-0.492361	1.32611e-10
k110	2	rs13621	MUSTN1	Artery_Aorta	T	C	-0.402244	1.37062e-08
k110	2	rs13621	NT5DC2	Artery_Aorta	T	C	0.436962	2.58441e-14
k139	4	rs1363695	HINT1	Artery_Aorta	C	T	-0.942574	1.32705e-29
k60	1	rs1364658	ORC4	Artery_Aorta	G	C	-0.288703	5.47961e-06
k60	1	rs1364660	ORC4	Artery_Aorta	C	T	-0.297108	4.63932e-06
k154	1	rs1368216	PDE1A	Artery_Aorta	C	G	-0.501946	3.92898e-09
k106	1	rs1377416	SLC39A13	Artery_Aorta	C	T	-0.496948	3.79012e-34
k73	4	rs137893789	HLA-DQA2	Artery_Aorta	G	A	-0.965001	3.92905e-06
k73	4	rs137893789	HLA-DQA1	Artery_Aorta	G	A	-1.00184	7.71205e-07
k110	1	rs138320228	MST1	Artery_Aorta	C	T	-0.786976	1.55495e-08
k110	3	rs138320228	MST1	Artery_Aorta	C	T	-0.786976	1.55495e-08
k59	1	rs1383733	UBE2D3	Artery_Aorta	C	T	-0.427284	1.88329e-09
k59	1	rs1383733	MANBA	Artery_Aorta	C	T	-0.638845	1.17062e-18
k139	4	rs138489133	HINT1	Artery_Aorta	T	A	-0.979767	2.45935e-30
k159	1	rs1385600	NARS2	Artery_Aorta	A	G	0.411616	2.79707e-06
k159	1	rs1385601	NARS2	Artery_Aorta	A	C	0.411616	2.79707e-06
k73	8	rs138924536	SKIV2L	Artery_Aorta	G	C	-1.82773	1.9946e-14
k73	10	rs138924536	SKIV2L	Artery_Aorta	G	C	-1.82773	1.9946e-14
k73	11	rs138924536	SKIV2L	Artery_Aorta	G	C	-1.82773	1.9946e-14
k73	6	rs138924536	SKIV2L	Artery_Aorta	G	C	-1.82773	1.9946e-14
k73	9	rs138924536	SKIV2L	Artery_Aorta	G	C	-1.82773	1.9946e-14
k105	1	rs138993217	NOB1	Artery_Aorta	G	A	0.614005	5.55142e-13
k220	1	rs1390006	RAD51C	Artery_Aorta	A	G	-0.454776	2.69661e-07
k167	1	rs139916448	RABGEF1	Artery_Aorta	G	C	0.843058	1.03895e-39
k167	1	rs139916448	GS1-124K5.12	Artery_Aorta	G	C	-0.931434	6.6244e-38
k167	1	rs139916448	RP4-756H11.3	Artery_Aorta	G	C	0.843058	1.03895e-39
k159	1	rs1399196	NARS2	Artery_Aorta	A	G	0.450375	5.28543e-08
k73	8	rs140022596	SKIV2L	Artery_Aorta	C	G	-1.76866	1.68569e-14
k73	9	rs140022596	SKIV2L	Artery_Aorta	C	G	-1.76866	1.68569e-14
k73	10	rs140022596	SKIV2L	Artery_Aorta	C	G	-1.76866	1.68569e-14
k73	6	rs140022596	SKIV2L	Artery_Aorta	C	G	-1.76866	1.68569e-14
k73	11	rs140022596	SKIV2L	Artery_Aorta	C	G	-1.76866	1.68569e-14
k73	10	rs140054334	LSM2	Artery_Aorta	C	T	1.38818	6.23416e-12
k73	6	rs140054334	LSM2	Artery_Aorta	C	T	1.38818	6.23416e-12
k73	11	rs140054334	LSM2	Artery_Aorta	C	T	1.38818	6.23416e-12
k73	9	rs140054334	LSM2	Artery_Aorta	C	T	1.38818	6.23416e-12
k73	10	rs140054334	NFKBIL1	Artery_Aorta	C	T	-1.55616	1.72456e-15
k73	6	rs140054334	NFKBIL1	Artery_Aorta	C	T	-1.55616	1.72456e-15
k73	11	rs140054334	NFKBIL1	Artery_Aorta	C	T	-1.55616	1.72456e-15
k73	9	rs140054334	NFKBIL1	Artery_Aorta	C	T	-1.55616	1.72456e-15
k129	1	rs140145	NIPSNAP1	Artery_Aorta	C	T	0.336119	1.80069e-05
k129	1	rs140145	THOC5	Artery_Aorta	C	T	0.427509	8.36658e-11
k206	1	rs1401718	DCUN1D4	Artery_Aorta	C	T	0.909402	2.71178e-42
k206	1	rs1401719	DCUN1D4	Artery_Aorta	T	G	1.00242	1.0801e-56
k128	4	rs1408257	EFHC1	Artery_Aorta	G	A	0.608173	7.2103e-08
k73	9	rs1408271	TRIM38	Artery_Aorta	T	A	0.528644	4.1085e-10
k73	10	rs1408271	TRIM38	Artery_Aorta	T	A	0.528644	4.1085e-10
k73	8	rs1408271	TRIM38	Artery_Aorta	T	A	0.528644	4.1085e-10
k73	6	rs1408271	TRIM38	Artery_Aorta	T	A	0.528644	4.1085e-10
k73	11	rs1408271	TRIM38	Artery_Aorta	T	A	0.528644	4.1085e-10
k118	2	rs1410416	CUEDC2	Artery_Aorta	C	T	0.562633	4.18003e-15
k204	1	rs1411910	MRPL55	Artery_Aorta	C	T	-0.612377	1.93166e-19
k204	1	rs1411911	MRPL55	Artery_Aorta	C	G	-0.729198	2.09024e-25
k204	1	rs1411913	MRPL55	Artery_Aorta	C	T	-0.609991	1.95098e-19
k204	1	rs1411914	MRPL55	Artery_Aorta	G	T	-0.609991	1.95098e-19
k73	11	rs141308633	HLA-DQA1	Artery_Aorta	G	A	0.748086	1.73313e-05
k73	9	rs141308633	HLA-DQA1	Artery_Aorta	G	A	0.748086	1.73313e-05
k73	10	rs141595760	SKIV2L	Artery_Aorta	G	A	-2.25117	4.33384e-27
k73	8	rs141595760	SKIV2L	Artery_Aorta	G	A	-2.25117	4.33384e-27
k73	9	rs141595760	SKIV2L	Artery_Aorta	G	A	-2.25117	4.33384e-27
k73	11	rs141595760	SKIV2L	Artery_Aorta	G	A	-2.25117	4.33384e-27
k73	6	rs141595760	SKIV2L	Artery_Aorta	G	A	-2.25117	4.33384e-27
k139	4	rs1422662	HINT1	Artery_Aorta	A	G	-1.2124	7.80655e-60
k176	1	rs1424753	ZDHHC5	Artery_Aorta	T	C	-0.358936	2.49232e-06
k60	1	rs1424944	ORC4	Artery_Aorta	C	G	-0.290085	2.9856e-06
k60	1	rs1424946	ORC4	Artery_Aorta	T	C	-0.299353	3.37273e-06
k60	1	rs1424954	ORC4	Artery_Aorta	G	A	-0.290085	2.9856e-06
k73	9	rs142835620	NFKBIL1	Artery_Aorta	T	C	-1.28313	2.90384e-08
k73	11	rs142835620	NFKBIL1	Artery_Aorta	T	C	-1.28313	2.90384e-08
k73	8	rs142835620	NFKBIL1	Artery_Aorta	T	C	-1.28313	2.90384e-08
k73	10	rs142835620	NFKBIL1	Artery_Aorta	T	C	-1.28313	2.90384e-08
k73	6	rs142835620	NFKBIL1	Artery_Aorta	T	C	-1.28313	2.90384e-08
k16	2	rs1430597	TXNL4A	Artery_Aorta	A	G	-0.572008	8.235e-15
k219	1	rs1433358	XPC	Artery_Aorta	A	C	0.251861	6.38018e-07
k73	11	rs143479464	NFKBIL1	Artery_Aorta	A	C	-1.39766	9.8209e-14
k73	11	rs143479464	LSM2	Artery_Aorta	A	C	1.20586	5.1635e-10
k89	1	rs1436628	CPNE3	Artery_Aorta	G	C	-0.37507	3.22472e-06
k89	1	rs1436628	RMDN1	Artery_Aorta	G	C	-1.23401	9.07673e-62
k89	1	rs1436628	RMDN1	Artery_Aorta	G	C	-1.23401	9.07673e-62
k219	1	rs143735641	XPC	Artery_Aorta	C	A	-0.256573	2.51616e-07
k219	1	rs143859331	XPC	Artery_Aorta	G	T	-0.236908	1.96121e-06
k73	6	rs144108755	NFKBIL1	Artery_Aorta	T	C	-1.28313	2.90384e-08
k73	8	rs144108755	NFKBIL1	Artery_Aorta	T	C	-1.28313	2.90384e-08
k73	11	rs144108755	NFKBIL1	Artery_Aorta	T	C	-1.28313	2.90384e-08
k73	10	rs144108755	NFKBIL1	Artery_Aorta	T	C	-1.28313	2.90384e-08
k73	9	rs144108755	NFKBIL1	Artery_Aorta	T	C	-1.28313	2.90384e-08
k73	10	rs144193713	NFKBIL1	Artery_Aorta	C	T	-1.67117	6.59281e-17
k73	11	rs144193713	NFKBIL1	Artery_Aorta	C	T	-1.67117	6.59281e-17
k73	9	rs144193713	NFKBIL1	Artery_Aorta	C	T	-1.67117	6.59281e-17
k73	10	rs144193713	LSM2	Artery_Aorta	C	T	1.43329	4.88134e-12
k73	11	rs144193713	LSM2	Artery_Aorta	C	T	1.43329	4.88134e-12
k73	9	rs144193713	LSM2	Artery_Aorta	C	T	1.43329	4.88134e-12
k19	5	rs1453559	GSDMB	Artery_Aorta	T	C	-0.871791	6.1669e-41
k139	4	rs145376024	HINT1	Artery_Aorta	G	A	-1.00248	2.42092e-32
k200	1	rs145634441	ASCC3	Artery_Aorta	T	C	-0.409884	5.06569e-09
k19	5	rs145835664	GSDMB	Artery_Aorta	G	A	-0.552748	8.6042e-07
k30	2	rs145839824	ERGIC3	Artery_Aorta	G	T	-0.923422	4.59725e-18
k30	2	rs145864236	ERGIC3	Artery_Aorta	G	A	-0.867113	5.33826e-17
k110	3	rs1459242	PLXNB1	Artery_Aorta	C	T	-0.396633	7.99896e-08
k110	3	rs1459242	PLXNB1	Artery_Aorta	C	T	-0.396633	7.99896e-08
k110	3	rs1459249	PLXNB1	Artery_Aorta	T	C	-0.343659	3.4188e-06
k110	3	rs1459249	PLXNB1	Artery_Aorta	T	C	-0.343659	3.4188e-06
k73	10	rs146192187	TAF11	Artery_Aorta	C	T	0.425066	5.14664e-07
k73	10	rs146192187	C6orf106	Artery_Aorta	C	T	0.50388	3.19309e-06
k73	10	rs146192187	TAF11	Artery_Aorta	C	T	0.425066	5.14664e-07
k30	2	rs146367992	ERGIC3	Artery_Aorta	T	A	-0.888768	2.99181e-17
k60	1	rs146533215	ORC4	Artery_Aorta	T	C	-0.330287	6.04719e-07
k105	1	rs1465451	NOB1	Artery_Aorta	A	G	-0.578818	1.07106e-10
k73	9	rs146566004	HLA-DQA1	Artery_Aorta	G	A	0.748086	1.73313e-05
k73	11	rs146566004	HLA-DQA1	Artery_Aorta	G	A	0.748086	1.73313e-05
k206	1	rs146705911	DCUN1D4	Artery_Aorta	T	C	0.98666	2.20367e-57
k129	1	rs1468176	THOC5	Artery_Aorta	G	A	-0.419201	2.44928e-10
k110	2	rs1468638	MUSTN1	Artery_Aorta	T	C	-0.435332	1.39666e-09
k110	2	rs1468638	GLT8D1	Artery_Aorta	T	C	-0.482752	6.55207e-10
k110	2	rs1468638	NT5DC2	Artery_Aorta	T	C	0.4548	5.87988e-15
k110	2	rs1468638	ITIH4	Artery_Aorta	T	C	-0.436186	5.52079e-11
k60	1	rs1469210	ORC4	Artery_Aorta	G	A	-0.290085	2.9856e-06
k73	11	rs147305559	LSM2	Artery_Aorta	C	T	1.41095	8.78941e-11
k73	11	rs147305559	NFKBIL1	Artery_Aorta	C	T	-1.68146	1.07864e-15
k139	4	rs147329249	HINT1	Artery_Aorta	A	C	-0.945227	1.12542e-29
k73	11	rs147413518	NFKBIL1	Artery_Aorta	T	C	-2.15057	4.16929e-15
k154	1	rs1481630	PDE1A	Artery_Aorta	T	C	-0.491524	5.14705e-09
k139	3	rs148419177	HINT1	Artery_Aorta	G	A	-0.958045	4.41284e-07
k30	2	rs148527013	ERGIC3	Artery_Aorta	C	A	-0.911056	2.92216e-18
k159	1	rs1485483	NARS2	Artery_Aorta	T	C	0.44748	2.17807e-06
k73	10	rs148727096	NFKBIL1	Artery_Aorta	T	C	-1.28313	2.90384e-08
k73	11	rs148727096	NFKBIL1	Artery_Aorta	T	C	-1.28313	2.90384e-08
k73	8	rs148727096	NFKBIL1	Artery_Aorta	T	C	-1.28313	2.90384e-08
k73	9	rs148727096	NFKBIL1	Artery_Aorta	T	C	-1.28313	2.90384e-08
k73	6	rs148727096	NFKBIL1	Artery_Aorta	T	C	-1.28313	2.90384e-08
k110	1	rs148734725	MST1	Artery_Aorta	G	A	-1.03203	4.14446e-48
k110	1	rs148734725	RNF123	Artery_Aorta	G	A	0.347834	5.60805e-06
k219	1	rs1488377	XPC	Artery_Aorta	G	C	-0.252388	4.41426e-07
k219	1	rs1488378	XPC	Artery_Aorta	G	A	-0.367848	3.74392e-13
k219	1	rs1488379	XPC	Artery_Aorta	A	G	-0.236908	1.96121e-06
k59	1	rs149576	UBE2D3	Artery_Aorta	G	T	-0.445281	8.63212e-10
k59	1	rs149576	MANBA	Artery_Aorta	G	T	-0.687151	9.6481e-21
k73	9	rs149792111	HLA-C	Artery_Aorta	C	A	1.56393	1.12084e-08
k73	9	rs149792111	HLA-B	Artery_Aorta	C	A	1.56393	1.12084e-08
k73	9	rs149792111	PSORS1C1	Artery_Aorta	C	A	-1.33401	4.78164e-06
k59	1	rs150893	UBE2D3	Artery_Aorta	G	C	-0.458005	4.86277e-10
k59	1	rs150893	MANBA	Artery_Aorta	G	C	-0.660792	1.41211e-18
k59	1	rs150895	MANBA	Artery_Aorta	G	A	-0.687151	9.6481e-21
k59	1	rs150895	UBE2D3	Artery_Aorta	G	A	-0.445281	8.63212e-10
k59	1	rs150896	UBE2D3	Artery_Aorta	T	C	-0.420182	2.98958e-09
k59	1	rs150896	MANBA	Artery_Aorta	T	C	-0.690571	3.71736e-22
k59	1	rs150897	UBE2D3	Artery_Aorta	C	T	-0.464266	1.65595e-10
k59	1	rs150897	MANBA	Artery_Aorta	C	T	-0.682931	2.34109e-20
k59	1	rs150898	UBE2D3	Artery_Aorta	T	C	-0.420182	2.98958e-09
k59	1	rs150898	MANBA	Artery_Aorta	T	C	-0.690571	3.71736e-22
k59	1	rs150899	UBE2D3	Artery_Aorta	C	T	-0.464266	1.65595e-10
k59	1	rs150899	MANBA	Artery_Aorta	C	T	-0.682931	2.34109e-20
k219	1	rs150954563	XPC	Artery_Aorta	T	C	-0.236908	1.96121e-06
k73	9	rs150978802	HLA-B	Artery_Aorta	C	A	1.12929	8.17022e-06
k73	11	rs151302046	NFKBIL1	Artery_Aorta	G	A	-2.08167	1.2631e-16
k200	1	rs151572	ASCC3	Artery_Aorta	C	T	0.393102	2.05936e-08
k200	1	rs151573	ASCC3	Artery_Aorta	T	C	0.414395	2.61037e-09
k200	1	rs151637	ASCC3	Artery_Aorta	C	T	0.395663	1.50499e-08
k200	1	rs151640	ASCC3	Artery_Aorta	A	C	0.384864	1.0641e-08
k206	1	rs1519586	DCUN1D4	Artery_Aorta	G	A	0.996331	5.32176e-57
k206	1	rs1519587	DCUN1D4	Artery_Aorta	G	A	0.996691	1.90783e-59
k206	1	rs1519588	DCUN1D4	Artery_Aorta	C	T	0.987006	1.38239e-56
k206	1	rs1519590	DCUN1D4	Artery_Aorta	G	T	0.996691	1.90783e-59
k205	1	rs1529	VCL	Artery_Aorta	G	A	-0.334159	6.0804e-07
k110	3	rs1529544	NT5DC2	Artery_Aorta	G	A	-0.263697	4.39652e-06
k110	3	rs1529544	RFT1	Artery_Aorta	G	A	0.35228	2.31269e-07
k35	4	rs1530290	CCDC125	Artery_Aorta	A	G	-0.577446	2.85199e-17
k205	1	rs1531	VCL	Artery_Aorta	G	T	-0.333432	6.56578e-07
k60	1	rs1531032	ORC4	Artery_Aorta	C	T	-0.290085	2.9856e-06
k106	1	rs1534576	SLC39A13	Artery_Aorta	G	T	-0.497718	4.67669e-34
k73	10	rs1535001	TAF11	Artery_Aorta	A	G	0.328289	1.6223e-06
k73	10	rs1535001	SNRPC	Artery_Aorta	A	G	-0.471351	1.17775e-11
k73	10	rs1535001	C6orf106	Artery_Aorta	A	G	0.426369	1.01243e-06
k73	10	rs1535001	TAF11	Artery_Aorta	A	G	0.328289	1.6223e-06
k73	11	rs1540275	TRIM38	Artery_Aorta	T	C	0.505463	9.66725e-10
k73	9	rs1540275	TRIM38	Artery_Aorta	T	C	0.505463	9.66725e-10
k73	8	rs1540275	TRIM38	Artery_Aorta	T	C	0.505463	9.66725e-10
k73	9	rs1540276	TRIM38	Artery_Aorta	T	G	0.505463	9.66725e-10
k73	11	rs1540276	TRIM38	Artery_Aorta	T	G	0.505463	9.66725e-10
k73	8	rs1540276	TRIM38	Artery_Aorta	T	G	0.505463	9.66725e-10
k118	2	rs1541046	CUEDC2	Artery_Aorta	G	A	0.880118	1.44902e-33
k118	2	rs1541047	CUEDC2	Artery_Aorta	C	T	0.874933	3.69562e-33
k118	2	rs1541048	CUEDC2	Artery_Aorta	G	C	0.87398	3.2159e-33
k118	2	rs1541049	CUEDC2	Artery_Aorta	A	C	0.87398	3.2159e-33
k44	1	rs154657	CDK10	Artery_Aorta	G	A	-0.382467	9.64798e-07
k44	1	rs154657	SPATA2L	Artery_Aorta	G	A	0.44085	5.21711e-09
k44	1	rs154657	SPATA33	Artery_Aorta	G	A	-0.432144	5.55299e-09
k129	1	rs1548389	THOC5	Artery_Aorta	T	C	0.416636	3.46129e-10
k105	1	rs1549287	NOB1	Artery_Aorta	A	G	-0.578337	4.5337e-11
k167	1	rs1553609	RABGEF1	Artery_Aorta	T	C	-0.83876	8.01107e-40
k167	1	rs1553609	RP4-756H11.3	Artery_Aorta	T	C	-0.83876	8.01107e-40
k167	1	rs1553609	GS1-124K5.12	Artery_Aorta	T	C	0.909672	2.36374e-36
k167	1	rs1553610	RABGEF1	Artery_Aorta	T	C	-0.83876	8.01107e-40
k167	1	rs1553610	RP4-756H11.3	Artery_Aorta	T	C	-0.83876	8.01107e-40
k167	1	rs1553610	GS1-124K5.12	Artery_Aorta	T	C	0.909672	2.36374e-36
k204	1	rs1557026	MRPL55	Artery_Aorta	G	A	-0.756016	1.15215e-30
k73	10	rs15574	STK19	Artery_Aorta	G	A	-0.418187	1.76933e-06
k73	9	rs15574	STK19	Artery_Aorta	G	A	-0.418187	1.76933e-06
k73	11	rs15574	STK19	Artery_Aorta	G	A	-0.418187	1.76933e-06
k73	6	rs15574	STK19	Artery_Aorta	G	A	-0.418187	1.76933e-06
k73	8	rs15574	STK19	Artery_Aorta	G	A	-0.418187	1.76933e-06
k73	10	rs15574	LSM2	Artery_Aorta	G	A	0.376	2.10385e-06
k73	9	rs15574	LSM2	Artery_Aorta	G	A	0.376	2.10385e-06
k73	11	rs15574	LSM2	Artery_Aorta	G	A	0.376	2.10385e-06
k73	6	rs15574	LSM2	Artery_Aorta	G	A	0.376	2.10385e-06
k73	8	rs15574	LSM2	Artery_Aorta	G	A	0.376	2.10385e-06
k73	10	rs15574	LST1	Artery_Aorta	G	A	-0.419475	1.9559e-06
k73	9	rs15574	LST1	Artery_Aorta	G	A	-0.419475	1.9559e-06
k73	11	rs15574	LST1	Artery_Aorta	G	A	-0.419475	1.9559e-06
k73	6	rs15574	LST1	Artery_Aorta	G	A	-0.419475	1.9559e-06
k73	8	rs15574	LST1	Artery_Aorta	G	A	-0.419475	1.9559e-06
k73	10	rs15574	BAG6	Artery_Aorta	G	A	0.509974	1.31579e-09
k73	9	rs15574	BAG6	Artery_Aorta	G	A	0.509974	1.31579e-09
k73	11	rs15574	BAG6	Artery_Aorta	G	A	0.509974	1.31579e-09
k73	6	rs15574	BAG6	Artery_Aorta	G	A	0.509974	1.31579e-09
k73	8	rs15574	BAG6	Artery_Aorta	G	A	0.509974	1.31579e-09
k73	10	rs15574	STK19B	Artery_Aorta	G	A	-0.418187	1.76933e-06
k73	9	rs15574	STK19B	Artery_Aorta	G	A	-0.418187	1.76933e-06
k73	11	rs15574	STK19B	Artery_Aorta	G	A	-0.418187	1.76933e-06
k73	6	rs15574	STK19B	Artery_Aorta	G	A	-0.418187	1.76933e-06
k73	8	rs15574	STK19B	Artery_Aorta	G	A	-0.418187	1.76933e-06
k73	10	rs15574	LST1	Artery_Aorta	G	A	-0.419475	1.9559e-06
k73	9	rs15574	LST1	Artery_Aorta	G	A	-0.419475	1.9559e-06
k73	11	rs15574	LST1	Artery_Aorta	G	A	-0.419475	1.9559e-06
k73	6	rs15574	LST1	Artery_Aorta	G	A	-0.419475	1.9559e-06
k73	8	rs15574	LST1	Artery_Aorta	G	A	-0.419475	1.9559e-06
k110	3	rs1560332	RFT1	Artery_Aorta	C	T	-0.56673	4.33717e-15
k110	3	rs1560332	ITIH4	Artery_Aorta	C	T	0.577032	2.0927e-17
k110	2	rs1561337	GLT8D1	Artery_Aorta	G	A	-0.543561	1.03529e-11
k110	2	rs1561337	NT5DC2	Artery_Aorta	G	A	0.407078	1.76351e-11
k110	2	rs1561337	MUSTN1	Artery_Aorta	G	A	-0.447008	1.46968e-09
k110	2	rs1561337	ITIH4	Artery_Aorta	G	A	-0.42848	4.17737e-10
k151	2	rs1562474	SLC41A3	Artery_Aorta	A	G	0.426331	2.33618e-06
k19	5	rs1563103	GSDMB	Artery_Aorta	G	A	0.58603	3.80158e-15
k110	3	rs1563736	PLXNB1	Artery_Aorta	A	G	-0.421034	1.40316e-08
k110	3	rs1563736	PLXNB1	Artery_Aorta	A	G	-0.421034	1.40316e-08
k110	3	rs1563736	ZNF589	Artery_Aorta	A	G	-0.322077	2.24203e-05
k159	1	rs1567890	NARS2	Artery_Aorta	T	C	0.440836	7.8681e-07
k159	1	rs1567891	NARS2	Artery_Aorta	A	G	0.440836	7.8681e-07
k110	2	rs1570	NT5DC2	Artery_Aorta	T	A	0.430712	1.26594e-13
k110	2	rs1570	GLT8D1	Artery_Aorta	T	A	-0.464867	2.29433e-09
k110	2	rs1570	ITIH4	Artery_Aorta	T	A	-0.437486	3.56257e-11
k110	2	rs1570	MUSTN1	Artery_Aorta	T	A	-0.437076	9.2412e-10
k110	2	rs1573815	ITIH4	Artery_Aorta	G	A	-0.52066	9.73552e-12
k110	2	rs1573815	MUSTN1	Artery_Aorta	G	A	-0.681378	3.70017e-17
k110	2	rs1573815	NT5DC2	Artery_Aorta	G	A	0.310179	6.90577e-06
k73	9	rs1575535	TRIM38	Artery_Aorta	G	A	0.467013	2.20236e-08
k73	8	rs1575535	TRIM38	Artery_Aorta	G	A	0.467013	2.20236e-08
k73	11	rs1575535	TRIM38	Artery_Aorta	G	A	0.467013	2.20236e-08
k73	10	rs1575535	TRIM38	Artery_Aorta	G	A	0.467013	2.20236e-08
k219	1	rs1579551	XPC	Artery_Aorta	G	C	0.280267	4.15957e-08
k21	4	rs1582874	ZBTB38	Artery_Aorta	T	C	-0.47411	1.52996e-11
k151	2	rs1584328	SLC41A3	Artery_Aorta	A	C	0.41889	1.45965e-06
k73	8	rs15922	TAF11	Artery_Aorta	G	C	1.22164	1.55883e-19
k73	9	rs15922	TAF11	Artery_Aorta	G	C	1.22164	1.55883e-19
k73	11	rs15922	TAF11	Artery_Aorta	G	C	1.22164	1.55883e-19
k73	10	rs15922	TAF11	Artery_Aorta	G	C	1.22164	1.55883e-19
k73	8	rs15922	TAF11	Artery_Aorta	G	C	1.22164	1.55883e-19
k73	9	rs15922	TAF11	Artery_Aorta	G	C	1.22164	1.55883e-19
k73	11	rs15922	TAF11	Artery_Aorta	G	C	1.22164	1.55883e-19
k73	10	rs15922	TAF11	Artery_Aorta	G	C	1.22164	1.55883e-19
k154	1	rs1594615	PDE1A	Artery_Aorta	C	T	-0.463877	4.77153e-08
k219	1	rs1601868	XPC	Artery_Aorta	T	C	-0.242147	1.18842e-06
k219	1	rs1601869	XPC	Artery_Aorta	A	G	-0.236908	1.96121e-06
k219	1	rs1601870	XPC	Artery_Aorta	T	C	-0.232485	2.51922e-06
k206	1	rs1607600	DCUN1D4	Artery_Aorta	A	T	0.98666	2.20367e-57
k206	1	rs1607601	DCUN1D4	Artery_Aorta	G	A	0.98666	2.20367e-57
k114	1	rs1609829	KIAA1614	Artery_Aorta	T	C	-0.68999	5.76616e-18
k73	9	rs1611546	HLA-F-AS1	Artery_Aorta	A	G	-0.387538	1.03519e-07
k73	11	rs1611546	HLA-F-AS1	Artery_Aorta	A	G	-0.387538	1.03519e-07
k73	9	rs1611546	FLOT1	Artery_Aorta	A	G	0.454882	1.02407e-12
k73	11	rs1611546	FLOT1	Artery_Aorta	A	G	0.454882	1.02407e-12
k73	9	rs1611546	HLA-F	Artery_Aorta	A	G	-0.346467	4.95606e-05
k73	11	rs1611546	HLA-F	Artery_Aorta	A	G	-0.346467	4.95606e-05
k73	9	rs1611546	MICE	Artery_Aorta	A	G	-0.387538	1.03519e-07
k73	11	rs1611546	MICE	Artery_Aorta	A	G	-0.387538	1.03519e-07
k176	1	rs1613592	ZDHHC5	Artery_Aorta	G	T	-0.332876	1.75356e-05
k19	1	rs1619021	GSDMB	Artery_Aorta	G	A	-0.429679	5.90851e-07
k19	1	rs1619021	PGAP3	Artery_Aorta	G	A	0.408074	1.2372e-07
k204	1	rs1620111	MRPL55	Artery_Aorta	A	G	0.579504	2.41579e-18
k176	1	rs1624389	ZDHHC5	Artery_Aorta	A	G	-0.358936	2.49232e-06
k118	1	rs1628768	USMG5	Artery_Aorta	T	C	1.18471	4.46107e-53
k204	1	rs1629290	MRPL55	Artery_Aorta	T	C	-0.603921	3.66811e-19
k167	1	rs1631091	RABGEF1	Artery_Aorta	T	G	-0.819772	6.14769e-38
k167	1	rs1631091	RP4-756H11.3	Artery_Aorta	T	G	-0.819772	6.14769e-38
k167	1	rs1631091	GS1-124K5.12	Artery_Aorta	T	G	0.79738	4.81509e-27
k2	4	rs163274	ACSM1	Artery_Aorta	A	G	-0.4084	4.37533e-09
k2	4	rs163275	ACSM1	Artery_Aorta	A	G	-0.394565	1.07425e-08
k2	4	rs163277	ACSM1	Artery_Aorta	A	G	-0.4084	4.37533e-09
k2	4	rs163278	ACSM1	Artery_Aorta	G	A	-0.394565	1.07425e-08
k73	9	rs1634754	HLA-B	Artery_Aorta	C	T	0.413507	2.64231e-10
k73	9	rs1634754	CCHCR1	Artery_Aorta	C	T	0.421484	6.53005e-10
k73	9	rs1634754	HLA-C	Artery_Aorta	C	T	0.413507	2.64231e-10
k73	9	rs1634783	HLA-C	Artery_Aorta	G	A	0.442197	8.53361e-13
k73	9	rs1634783	HLA-B	Artery_Aorta	G	A	0.442197	8.53361e-13
k73	9	rs1634785	HLA-C	Artery_Aorta	G	A	0.442197	8.53361e-13
k73	9	rs1634785	HLA-B	Artery_Aorta	G	A	0.442197	8.53361e-13
k133	1	rs1635404	TRAP1	Artery_Aorta	G	T	0.333056	4.56672e-06
k26	1	rs1636665	APTR	Artery_Aorta	A	T	0.648855	2.59037e-15
k167	1	rs1643374	GS1-124K5.12	Artery_Aorta	T	A	0.852696	9.11558e-32
k167	1	rs1643374	RABGEF1	Artery_Aorta	T	A	-0.80383	1.49175e-36
k167	1	rs1643374	RP4-756H11.3	Artery_Aorta	T	A	-0.80383	1.49175e-36
k44	1	rs164746	SPATA2L	Artery_Aorta	G	A	0.442509	2.19963e-09
k44	1	rs164746	SPATA33	Artery_Aorta	G	A	-0.421072	7.10893e-09
k44	1	rs164746	CDK10	Artery_Aorta	G	A	-0.370082	1.36852e-06
k44	1	rs164747	SPATA33	Artery_Aorta	T	G	-0.432144	5.55299e-09
k44	1	rs164747	SPATA2L	Artery_Aorta	T	G	0.44085	5.21711e-09
k44	1	rs164747	CDK10	Artery_Aorta	T	G	-0.382467	9.64798e-07
k44	1	rs164748	SPATA33	Artery_Aorta	C	G	-0.432144	5.55299e-09
k44	1	rs164748	CDK10	Artery_Aorta	C	G	-0.382467	9.64798e-07
k44	1	rs164748	SPATA2L	Artery_Aorta	C	G	0.44085	5.21711e-09
k154	1	rs16822886	PDE1A	Artery_Aorta	G	A	-0.429465	3.90235e-07
k154	1	rs16822889	PDE1A	Artery_Aorta	G	A	-0.51553	1.5539e-09
k154	1	rs16822915	PDE1A	Artery_Aorta	G	A	-0.455651	7.84862e-08
k55	2	rs16849195	FBXO42	Artery_Aorta	G	A	-0.796157	3.02574e-26
k55	2	rs16849195	FBXO42	Artery_Aorta	G	A	-0.796157	3.02574e-26
k105	1	rs168637	NOB1	Artery_Aorta	T	G	-0.588062	4.84842e-11
k73	10	rs16890991	TAF11	Artery_Aorta	C	T	0.404339	3.71483e-06
k73	10	rs16890991	TAF11	Artery_Aorta	C	T	0.404339	3.71483e-06
k73	10	rs16892384	TAF11	Artery_Aorta	C	A	0.440865	2.04703e-07
k73	10	rs16892384	C6orf106	Artery_Aorta	C	A	0.519501	1.67424e-06
k73	10	rs16892384	TAF11	Artery_Aorta	C	A	0.440865	2.04703e-07
k73	10	rs16892386	TAF11	Artery_Aorta	C	A	0.439178	2.0432e-07
k73	10	rs16892386	TAF11	Artery_Aorta	C	A	0.439178	2.0432e-07
k73	10	rs16892386	C6orf106	Artery_Aorta	C	A	0.513195	2.05119e-06
k73	10	rs16895659	TAF11	Artery_Aorta	T	C	0.413282	3.14661e-07
k73	10	rs16895659	TAF11	Artery_Aorta	T	C	0.413282	3.14661e-07
k73	11	rs169219	TRIM38	Artery_Aorta	C	A	0.48915	1.05985e-11
k205	2	rs16930505	MRPS16	Artery_Aorta	T	C	-0.745651	2.33308e-06
k205	1	rs16931395	VCL	Artery_Aorta	G	A	-0.339269	4.4686e-07
k220	1	rs16943176	RAD51C	Artery_Aorta	G	A	-0.528679	7.30191e-08
k167	1	rs1701751	GS1-124K5.12	Artery_Aorta	C	T	0.766113	8.3276e-25
k167	1	rs1701751	RABGEF1	Artery_Aorta	C	T	-0.771742	6.39634e-33
k167	1	rs1701751	RP4-756H11.3	Artery_Aorta	C	T	-0.771742	6.39634e-33
k167	1	rs1701757	RABGEF1	Artery_Aorta	T	C	-0.797013	2.26132e-35
k167	1	rs1701757	RP4-756H11.3	Artery_Aorta	T	C	-0.797013	2.26132e-35
k167	1	rs1701757	GS1-124K5.12	Artery_Aorta	T	C	0.804435	1.63296e-27
k167	1	rs1701760	RP4-756H11.3	Artery_Aorta	A	G	-0.788126	3.44555e-34
k167	1	rs1701760	GS1-124K5.12	Artery_Aorta	A	G	0.785756	6.12491e-26
k167	1	rs1701760	CCT6P3	Artery_Aorta	A	G	-0.352359	1.71154e-05
k167	1	rs1701760	RABGEF1	Artery_Aorta	A	G	-0.788126	3.44555e-34
k59	1	rs17033381	MANBA	Artery_Aorta	C	T	-0.644281	1.17984e-18
k59	1	rs17033381	UBE2D3	Artery_Aorta	C	T	-0.460064	1.22171e-10
k59	2	rs17033423	MANBA	Artery_Aorta	G	C	-0.715865	1.04086e-13
k110	2	rs17052256	ITIH4	Artery_Aorta	A	G	-0.437486	3.56257e-11
k110	2	rs17052256	GLT8D1	Artery_Aorta	A	G	-0.464867	2.29433e-09
k110	2	rs17052256	MUSTN1	Artery_Aorta	A	G	-0.437076	9.2412e-10
k110	2	rs17052256	NT5DC2	Artery_Aorta	A	G	0.430712	1.26594e-13
k110	2	rs17052259	MUSTN1	Artery_Aorta	A	G	-0.437076	9.2412e-10
k110	2	rs17052259	ITIH4	Artery_Aorta	A	G	-0.437486	3.56257e-11
k110	2	rs17052259	NT5DC2	Artery_Aorta	A	G	0.430712	1.26594e-13
k110	2	rs17052259	GLT8D1	Artery_Aorta	A	G	-0.464867	2.29433e-09
k110	1	rs17080528	RNF123	Artery_Aorta	C	T	0.347834	5.60805e-06
k110	1	rs17080528	MST1	Artery_Aorta	C	T	-1.03203	4.14446e-48
k168	2	rs1708622	MPRIP	Artery_Aorta	A	G	-0.394531	2.09233e-08
k168	1	rs1708622	MPRIP	Artery_Aorta	A	G	-0.394531	2.09233e-08
k168	2	rs1708622	FLCN	Artery_Aorta	A	G	-0.658548	1.34106e-18
k168	1	rs1708622	FLCN	Artery_Aorta	A	G	-0.658548	1.34106e-18
k168	2	rs1708622	FLCN	Artery_Aorta	A	G	-0.658548	1.34106e-18
k168	1	rs1708622	FLCN	Artery_Aorta	A	G	-0.658548	1.34106e-18
k30	2	rs17093026	ERGIC3	Artery_Aorta	C	T	-0.950053	5.69583e-19
k30	2	rs17093027	ERGIC3	Artery_Aorta	A	T	-0.950053	5.69583e-19
k30	2	rs17093156	FER1L4	Artery_Aorta	T	C	-0.529758	1.19274e-08
k30	2	rs17093156	ERGIC3	Artery_Aorta	T	C	-0.560129	2.78096e-10
k35	4	rs171211	CCDC125	Artery_Aorta	A	G	0.535589	9.17388e-13
k139	3	rs17165675	HINT1	Artery_Aorta	T	C	-0.797906	4.38859e-08
k139	4	rs17169131	HINT1	Artery_Aorta	G	C	-1.2124	7.80655e-60
k220	1	rs17175663	RAD51C	Artery_Aorta	G	C	-0.51569	1.42674e-07
k73	11	rs17200976	NFKBIL1	Artery_Aorta	A	G	-1.4897	1.02785e-13
k73	11	rs17200976	LSM2	Artery_Aorta	A	G	1.20211	7.14626e-09
k73	11	rs17201053	SKIV2L	Artery_Aorta	C	T	-1.92282	6.53121e-16
k73	9	rs17201053	SKIV2L	Artery_Aorta	C	T	-1.92282	6.53121e-16
k73	10	rs17201053	SKIV2L	Artery_Aorta	C	T	-1.92282	6.53121e-16
k73	8	rs17201053	SKIV2L	Artery_Aorta	C	T	-1.92282	6.53121e-16
k73	6	rs17201053	SKIV2L	Artery_Aorta	C	T	-1.92282	6.53121e-16
k73	8	rs17201567	SKIV2L	Artery_Aorta	T	G	-1.92378	4.92886e-18
k73	6	rs17201567	SKIV2L	Artery_Aorta	T	G	-1.92378	4.92886e-18
k73	10	rs17201567	SKIV2L	Artery_Aorta	T	G	-1.92378	4.92886e-18
k73	9	rs17201567	SKIV2L	Artery_Aorta	T	G	-1.92378	4.92886e-18
k73	11	rs17201567	SKIV2L	Artery_Aorta	T	G	-1.92378	4.92886e-18
k73	10	rs17207225	LSM2	Artery_Aorta	C	T	1.38818	6.23416e-12
k73	6	rs17207225	LSM2	Artery_Aorta	C	T	1.38818	6.23416e-12
k73	11	rs17207225	LSM2	Artery_Aorta	C	T	1.38818	6.23416e-12
k73	9	rs17207225	LSM2	Artery_Aorta	C	T	1.38818	6.23416e-12
k73	10	rs17207225	NFKBIL1	Artery_Aorta	C	T	-1.55616	1.72456e-15
k73	6	rs17207225	NFKBIL1	Artery_Aorta	C	T	-1.55616	1.72456e-15
k73	11	rs17207225	NFKBIL1	Artery_Aorta	C	T	-1.55616	1.72456e-15
k73	9	rs17207225	NFKBIL1	Artery_Aorta	C	T	-1.55616	1.72456e-15
k73	9	rs17207706	SKIV2L	Artery_Aorta	C	G	-1.92282	6.53121e-16
k73	6	rs17207706	SKIV2L	Artery_Aorta	C	G	-1.92282	6.53121e-16
k73	11	rs17207706	SKIV2L	Artery_Aorta	C	G	-1.92282	6.53121e-16
k73	10	rs17207706	SKIV2L	Artery_Aorta	C	G	-1.92282	6.53121e-16
k73	8	rs17207706	SKIV2L	Artery_Aorta	C	G	-1.92282	6.53121e-16
k73	10	rs17207776	SKIV2L	Artery_Aorta	C	G	-2.03989	3.53247e-19
k73	8	rs17207776	SKIV2L	Artery_Aorta	C	G	-2.03989	3.53247e-19
k73	11	rs17207776	SKIV2L	Artery_Aorta	C	G	-2.03989	3.53247e-19
k73	6	rs17207776	SKIV2L	Artery_Aorta	C	G	-2.03989	3.53247e-19
k73	9	rs17207776	SKIV2L	Artery_Aorta	C	G	-2.03989	3.53247e-19
k59	1	rs17215211	UBE2D3	Artery_Aorta	T	A	-0.433496	9.81292e-10
k59	1	rs17215211	MANBA	Artery_Aorta	T	A	-0.669686	1.18754e-20
k59	2	rs17217250	MANBA	Artery_Aorta	T	C	-0.754178	2.62298e-13
k220	1	rs17222523	RAD51C	Artery_Aorta	A	G	-0.519323	1.32014e-07
k220	1	rs17222691	RAD51C	Artery_Aorta	C	T	-0.52055	1.26396e-07
k167	1	rs1723268	RP4-756H11.3	Artery_Aorta	A	C	-0.788126	3.44555e-34
k167	1	rs1723268	CCT6P3	Artery_Aorta	A	C	-0.352359	1.71154e-05
k167	1	rs1723268	RABGEF1	Artery_Aorta	A	C	-0.788126	3.44555e-34
k167	1	rs1723268	GS1-124K5.12	Artery_Aorta	A	C	0.785756	6.12491e-26
k167	1	rs1723275	RP4-756H11.3	Artery_Aorta	G	C	0.830188	6.77267e-38
k167	1	rs1723275	RABGEF1	Artery_Aorta	G	C	0.830188	6.77267e-38
k167	1	rs1723275	GS1-124K5.12	Artery_Aorta	G	C	-0.850279	2.46117e-30
k36	1	rs17244713	ZNF585A	Artery_Aorta	A	G	0.421152	4.68349e-07
k36	1	rs17244713	ZNF585B	Artery_Aorta	A	G	0.36525	1.12486e-07
k36	1	rs17244713	ZFP30	Artery_Aorta	A	G	0.376354	3.01696e-07
k36	1	rs17244713	ZNF781	Artery_Aorta	A	G	0.376354	3.01696e-07
k36	1	rs17244769	ZNF585A	Artery_Aorta	C	G	0.421152	4.68349e-07
k36	1	rs17244769	ZNF781	Artery_Aorta	C	G	0.376354	3.01696e-07
k36	1	rs17244769	ZFP30	Artery_Aorta	C	G	0.376354	3.01696e-07
k36	1	rs17244769	ZNF585B	Artery_Aorta	C	G	0.36525	1.12486e-07
k200	1	rs17245314	ASCC3	Artery_Aorta	T	C	0.397773	2.40965e-06
k36	1	rs17248097	ZNF585B	Artery_Aorta	G	A	0.305155	1.24041e-05
k36	1	rs17248097	ZNF781	Artery_Aorta	G	A	0.400814	5.82492e-08
k36	1	rs17248097	ZNF585A	Artery_Aorta	G	A	0.382452	6.05318e-06
k36	1	rs17248097	ZFP30	Artery_Aorta	G	A	0.400814	5.82492e-08
k36	1	rs17249336	ZFP30	Artery_Aorta	C	T	0.42701	1.90261e-08
k36	1	rs17249336	ZNF781	Artery_Aorta	C	T	0.42701	1.90261e-08
k73	9	rs17271767	TRIM38	Artery_Aorta	C	T	0.650802	4.04186e-14
k73	11	rs17271767	TRIM38	Artery_Aorta	C	T	0.650802	4.04186e-14
k73	10	rs17271767	TRIM38	Artery_Aorta	C	T	0.650802	4.04186e-14
k73	6	rs17271767	TRIM38	Artery_Aorta	C	T	0.650802	4.04186e-14
k73	8	rs17271767	TRIM38	Artery_Aorta	C	T	0.650802	4.04186e-14
k59	2	rs17283278	MANBA	Artery_Aorta	C	T	-0.754178	2.62298e-13
k105	1	rs17298067	NOB1	Artery_Aorta	G	C	0.591554	3.94904e-11
k165	1	rs17300048	ALPK3	Artery_Aorta	C	T	-0.47786	2.0747e-08
k165	1	rs17300048	UBE2Q2L	Artery_Aorta	C	T	0.424388	5.65411e-06
k165	1	rs17300048	ALPK3	Artery_Aorta	C	T	-0.47786	2.0747e-08
k165	1	rs17300292	ALPK3	Artery_Aorta	G	C	-0.47786	2.0747e-08
k165	1	rs17300292	ALPK3	Artery_Aorta	G	C	-0.47786	2.0747e-08
k165	1	rs17300292	UBE2Q2L	Artery_Aorta	G	C	0.424388	5.65411e-06
k200	1	rs17303769	ASCC3	Artery_Aorta	G	A	-0.40775	9.9525e-09
k36	1	rs17303902	ZNF585B	Artery_Aorta	T	C	0.36525	1.12486e-07
k36	1	rs17303902	ZNF781	Artery_Aorta	T	C	0.376354	3.01696e-07
k36	1	rs17303902	ZFP30	Artery_Aorta	T	C	0.376354	3.01696e-07
k36	1	rs17303902	ZNF585A	Artery_Aorta	T	C	0.421152	4.68349e-07
k110	3	rs17304694	RFT1	Artery_Aorta	G	A	-0.536326	6.32794e-15
k110	3	rs17304694	ITIH4	Artery_Aorta	G	A	0.522809	8.85528e-16
k36	1	rs17304703	ZNF585B	Artery_Aorta	G	A	0.36525	1.12486e-07
k36	1	rs17304703	ZFP30	Artery_Aorta	G	A	0.376354	3.01696e-07
k36	1	rs17304703	ZNF585A	Artery_Aorta	G	A	0.421152	4.68349e-07
k36	1	rs17304703	ZNF781	Artery_Aorta	G	A	0.376354	3.01696e-07
k200	1	rs17304906	ASCC3	Artery_Aorta	A	T	0.42193	1.73303e-07
k36	1	rs17305193	ZFP30	Artery_Aorta	C	T	0.388913	1.29708e-07
k36	1	rs17305193	ZNF585A	Artery_Aorta	C	T	0.420507	5.40827e-07
k36	1	rs17305193	ZNF585B	Artery_Aorta	C	T	0.374698	5.73509e-08
k36	1	rs17305193	ZNF781	Artery_Aorta	C	T	0.388913	1.29708e-07
k36	1	rs17305228	ZFP30	Artery_Aorta	C	G	0.382384	1.85887e-07
k36	1	rs17305228	ZNF585A	Artery_Aorta	C	G	0.420417	4.78167e-07
k36	1	rs17305228	ZNF585B	Artery_Aorta	C	G	0.369162	7.87625e-08
k36	1	rs17305228	ZNF781	Artery_Aorta	C	G	0.382384	1.85887e-07
k36	1	rs17305823	ZNF585A	Artery_Aorta	C	T	0.419781	5.61793e-07
k36	1	rs17305823	ZNF585B	Artery_Aorta	C	T	0.358871	2.09864e-07
k36	1	rs17305823	ZNF781	Artery_Aorta	C	T	0.393903	8.72247e-08
k36	1	rs17305823	ZFP30	Artery_Aorta	C	T	0.393903	8.72247e-08
k36	1	rs17306900	ZNF781	Artery_Aorta	A	C	0.392597	5.85491e-08
k36	1	rs17306900	ZFP30	Artery_Aorta	A	C	0.392597	5.85491e-08
k36	1	rs17306900	ZNF585B	Artery_Aorta	A	C	0.327352	1.59862e-06
k110	3	rs17331151	NT5DC2	Artery_Aorta	C	T	-0.472942	6.21761e-06
k110	3	rs17331178	NT5DC2	Artery_Aorta	C	A	-0.479329	6.04235e-06
k168	2	rs1736204	FLCN	Artery_Aorta	T	C	-0.587003	8.86625e-17
k168	1	rs1736204	FLCN	Artery_Aorta	T	C	-0.587003	8.86625e-17
k168	2	rs1736204	PLD6	Artery_Aorta	T	C	-0.323013	2.30802e-05
k168	1	rs1736204	PLD6	Artery_Aorta	T	C	-0.323013	2.30802e-05
k168	2	rs1736204	FLCN	Artery_Aorta	T	C	-0.587003	8.86625e-17
k168	1	rs1736204	FLCN	Artery_Aorta	T	C	-0.587003	8.86625e-17
k168	2	rs1736204	MPRIP	Artery_Aorta	T	C	-0.353644	9.01739e-08
k168	1	rs1736204	MPRIP	Artery_Aorta	T	C	-0.353644	9.01739e-08
k168	2	rs1736205	FLCN	Artery_Aorta	C	T	-0.594491	2.8088e-17
k168	1	rs1736205	FLCN	Artery_Aorta	C	T	-0.594491	2.8088e-17
k168	2	rs1736205	MPRIP	Artery_Aorta	C	T	-0.344638	1.84326e-07
k168	1	rs1736205	MPRIP	Artery_Aorta	C	T	-0.344638	1.84326e-07
k168	2	rs1736205	FLCN	Artery_Aorta	C	T	-0.594491	2.8088e-17
k168	1	rs1736205	FLCN	Artery_Aorta	C	T	-0.594491	2.8088e-17
k168	2	rs1736205	PLD6	Artery_Aorta	C	T	-0.325558	1.90759e-05
k168	1	rs1736205	PLD6	Artery_Aorta	C	T	-0.325558	1.90759e-05
k168	1	rs1736208	FLCN	Artery_Aorta	A	G	-0.646834	3.91278e-18
k168	2	rs1736208	FLCN	Artery_Aorta	A	G	-0.646834	3.91278e-18
k168	1	rs1736208	MPRIP	Artery_Aorta	A	G	-0.385343	3.80589e-08
k168	2	rs1736208	MPRIP	Artery_Aorta	A	G	-0.385343	3.80589e-08
k168	1	rs1736208	FLCN	Artery_Aorta	A	G	-0.646834	3.91278e-18
k168	2	rs1736208	FLCN	Artery_Aorta	A	G	-0.646834	3.91278e-18
k168	2	rs1736211	MPRIP	Artery_Aorta	A	G	-0.385343	3.80589e-08
k168	1	rs1736211	MPRIP	Artery_Aorta	A	G	-0.385343	3.80589e-08
k168	2	rs1736211	FLCN	Artery_Aorta	A	G	-0.646834	3.91278e-18
k168	1	rs1736211	FLCN	Artery_Aorta	A	G	-0.646834	3.91278e-18
k168	2	rs1736211	FLCN	Artery_Aorta	A	G	-0.646834	3.91278e-18
k168	1	rs1736211	FLCN	Artery_Aorta	A	G	-0.646834	3.91278e-18
k55	2	rs17369676	FBXO42	Artery_Aorta	T	C	-0.835661	4.34118e-32
k55	2	rs17369676	FBXO42	Artery_Aorta	T	C	-0.835661	4.34118e-32
k26	1	rs17385959	APTR	Artery_Aorta	G	A	-0.678663	1.06062e-16
k204	1	rs1745413	MRPL55	Artery_Aorta	A	G	0.695792	1.31239e-26
k204	1	rs1745423	MRPL55	Artery_Aorta	T	G	0.61097	1.7819e-22
k176	1	rs17455422	ZDHHC5	Artery_Aorta	C	T	0.353529	5.28183e-06
k176	1	rs17455626	ZDHHC5	Artery_Aorta	T	C	0.353529	5.28183e-06
k73	11	rs1747522	TRIM38	Artery_Aorta	T	A	0.366976	1.10198e-06
k73	8	rs1747522	TRIM38	Artery_Aorta	T	A	0.366976	1.10198e-06
k73	9	rs1747522	TRIM38	Artery_Aorta	T	A	0.366976	1.10198e-06
k73	8	rs1747550	TRIM38	Artery_Aorta	A	G	0.372823	8.31762e-07
k73	9	rs1747550	TRIM38	Artery_Aorta	A	G	0.372823	8.31762e-07
k73	11	rs1747550	TRIM38	Artery_Aorta	A	G	0.372823	8.31762e-07
k73	6	rs175319	TRIM38	Artery_Aorta	A	G	0.470997	1.88546e-08
k73	8	rs175319	TRIM38	Artery_Aorta	A	G	0.470997	1.88546e-08
k73	10	rs175319	TRIM38	Artery_Aorta	A	G	0.470997	1.88546e-08
k73	11	rs175319	TRIM38	Artery_Aorta	A	G	0.470997	1.88546e-08
k73	9	rs175319	TRIM38	Artery_Aorta	A	G	0.470997	1.88546e-08
k165	1	rs17532346	ALPK3	Artery_Aorta	A	C	-0.652482	1.11776e-16
k165	1	rs17532346	CSPG4P12	Artery_Aorta	A	C	-0.849337	9.47389e-23
k165	1	rs17532346	ALPK3	Artery_Aorta	A	C	-0.652482	1.11776e-16
k165	1	rs17534709	CSPG4P12	Artery_Aorta	G	C	-0.855674	1.97484e-22
k165	1	rs17534709	ALPK3	Artery_Aorta	G	C	-0.631026	3.52239e-15
k165	1	rs17534709	ALPK3	Artery_Aorta	G	C	-0.631026	3.52239e-15
k127	1	rs17560870	GGNBP2	Artery_Aorta	A	G	-0.59008	1.23297e-15
k127	1	rs17560870	MYO19	Artery_Aorta	A	G	-0.667002	6.83218e-23
k127	1	rs17560870	MRM1	Artery_Aorta	A	G	0.389466	2.47173e-08
k88	2	rs17563161	CTD-2228K2.7	Artery_Aorta	G	A	-0.503971	1.8201e-07
k123	2	rs17564980	FMO3	Artery_Aorta	C	T	-0.558733	3.16886e-10
k123	1	rs17564980	FMO3	Artery_Aorta	C	T	-0.558733	3.16886e-10
k123	4	rs17564980	FMO3	Artery_Aorta	C	T	-0.558733	3.16886e-10
k123	2	rs17565336	FMO3	Artery_Aorta	A	G	-0.565541	2.31725e-10
k123	4	rs17565336	FMO3	Artery_Aorta	A	G	-0.565541	2.31725e-10
k123	1	rs17565336	FMO3	Artery_Aorta	A	G	-0.565541	2.31725e-10
k123	3	rs17565579	FMO3	Artery_Aorta	C	G	-0.565541	2.31725e-10
k123	1	rs17565579	FMO3	Artery_Aorta	C	G	-0.565541	2.31725e-10
k123	4	rs17565579	FMO3	Artery_Aorta	C	G	-0.565541	2.31725e-10
k123	2	rs17565579	FMO3	Artery_Aorta	C	G	-0.565541	2.31725e-10
k123	1	rs17565766	FMO3	Artery_Aorta	G	A	-0.538113	5.23618e-10
k123	3	rs17565766	FMO3	Artery_Aorta	G	A	-0.538113	5.23618e-10
k123	2	rs17565766	FMO3	Artery_Aorta	G	A	-0.538113	5.23618e-10
k123	4	rs17565766	FMO3	Artery_Aorta	G	A	-0.538113	5.23618e-10
k123	4	rs17565793	FMO3	Artery_Aorta	A	C	-0.549653	3.21416e-10
k123	3	rs17565793	FMO3	Artery_Aorta	A	C	-0.549653	3.21416e-10
k123	2	rs17565793	FMO3	Artery_Aorta	A	C	-0.549653	3.21416e-10
k123	1	rs17565793	FMO3	Artery_Aorta	A	C	-0.549653	3.21416e-10
k167	1	rs17566701	GS1-124K5.12	Artery_Aorta	T	C	0.839938	5.75228e-31
k167	1	rs17566701	RP4-756H11.3	Artery_Aorta	T	C	-0.800339	1.61081e-36
k167	1	rs17566701	RABGEF1	Artery_Aorta	T	C	-0.800339	1.61081e-36
k204	1	rs1757129	MRPL55	Artery_Aorta	G	C	-0.609991	1.95098e-19
k204	1	rs1757133	MRPL55	Artery_Aorta	G	A	-0.603522	4.40988e-19
k204	1	rs1757140	MRPL55	Artery_Aorta	G	A	-0.609991	1.95098e-19
k204	1	rs1757141	MRPL55	Artery_Aorta	C	T	0.609991	1.95098e-19
k204	1	rs1757145	MRPL55	Artery_Aorta	T	C	-0.601263	6.80075e-19
k204	1	rs1757151	MRPL55	Artery_Aorta	G	A	0.605525	4.70561e-19
k204	1	rs1757158	MRPL55	Artery_Aorta	C	T	-0.605455	3.0697e-19
k99	2	rs1758199	RTEL1	Artery_Aorta	T	C	1.41619	2.68855e-27
k99	2	rs1758199	RTEL1	Artery_Aorta	T	C	1.41619	2.68855e-27
k139	4	rs17593779	HINT1	Artery_Aorta	T	C	-0.964151	8.25146e-18
k165	1	rs17598114	ALPK3	Artery_Aorta	C	T	-0.655573	7.33337e-17
k165	1	rs17598114	CSPG4P12	Artery_Aorta	C	T	-0.854023	4.70159e-23
k165	1	rs17598114	ALPK3	Artery_Aorta	C	T	-0.655573	7.33337e-17
k165	1	rs17598603	ALPK3	Artery_Aorta	C	G	-0.642835	1.39198e-15
k165	1	rs17598603	CSPG4P12	Artery_Aorta	C	G	-0.881171	1.28536e-23
k165	1	rs17598603	ALPK3	Artery_Aorta	C	G	-0.642835	1.39198e-15
k165	1	rs17599989	ALPK3	Artery_Aorta	T	C	-0.692576	8.33512e-19
k165	1	rs17599989	CSPG4P12	Artery_Aorta	T	C	-0.837874	4.34147e-22
k165	1	rs17599989	ALPK3	Artery_Aorta	T	C	-0.692576	8.33512e-19
k165	1	rs17600551	ALPK3	Artery_Aorta	A	G	-0.686474	1.27802e-18
k165	1	rs17600551	ALPK3	Artery_Aorta	A	G	-0.686474	1.27802e-18
k165	1	rs17600551	CSPG4P12	Artery_Aorta	A	G	-0.844806	1.13836e-22
k165	1	rs17601029	ALPK3	Artery_Aorta	A	G	-0.662772	2.06664e-17
k165	1	rs17601029	CSPG4P12	Artery_Aorta	A	G	-0.803246	1.78461e-20
k165	1	rs17601029	ALPK3	Artery_Aorta	A	G	-0.662772	2.06664e-17
k19	5	rs17609240	GSDMB	Artery_Aorta	T	G	0.589938	2.51874e-15
k139	4	rs17616702	HINT1	Artery_Aorta	C	T	-0.56019	5.32402e-09
k127	1	rs17619821	MYO19	Artery_Aorta	G	A	-0.662054	4.48453e-23
k127	1	rs17619821	GGNBP2	Artery_Aorta	G	A	-0.585095	1.01793e-15
k127	1	rs17619821	MRM1	Artery_Aorta	G	A	0.385167	2.46564e-08
k139	4	rs17621442	HINT1	Artery_Aorta	T	C	-0.986387	9.46551e-31
k139	4	rs17621454	HINT1	Artery_Aorta	C	G	-0.651739	8.94906e-09
k123	4	rs17623477	FMO3	Artery_Aorta	T	C	-0.549653	3.21416e-10
k123	1	rs17623477	FMO3	Artery_Aorta	T	C	-0.549653	3.21416e-10
k123	2	rs17623477	FMO3	Artery_Aorta	T	C	-0.549653	3.21416e-10
k123	3	rs17623477	FMO3	Artery_Aorta	T	C	-0.549653	3.21416e-10
k204	1	rs17623766	MRPL55	Artery_Aorta	C	G	-0.720835	3.02567e-29
k204	1	rs17640616	MRPL55	Artery_Aorta	G	C	-0.744017	1.50047e-26
k206	1	rs17657367	DCUN1D4	Artery_Aorta	G	A	1.02653	2.14901e-64
k206	1	rs17657644	DCUN1D4	Artery_Aorta	T	C	0.979619	1.16387e-54
k86	1	rs17685	MDH2	Artery_Aorta	G	A	-0.370936	3.54499e-07
k86	1	rs17685	STYXL1	Artery_Aorta	G	A	0.658804	1.685e-13
k86	1	rs17685	TMEM120A	Artery_Aorta	G	A	0.454086	1.71759e-08
k122	1	rs17713396	SH3YL1	Artery_Aorta	C	T	-1.30876	1.92454e-77
k122	1	rs17713568	SH3YL1	Artery_Aorta	G	A	-1.30876	1.92454e-77
k122	1	rs17713729	SH3YL1	Artery_Aorta	A	C	-1.2969	2.41413e-75
k122	1	rs17713879	SH3YL1	Artery_Aorta	G	A	-1.2846	3.01695e-71
k122	1	rs17714252	SH3YL1	Artery_Aorta	G	A	-1.25547	5.20083e-69
k204	1	rs1771461	MRPL55	Artery_Aorta	A	C	-0.609991	1.95098e-19
k204	1	rs1771473	MRPL55	Artery_Aorta	G	A	-0.601263	6.80075e-19
k204	1	rs1771484	MRPL55	Artery_Aorta	G	A	-0.605455	3.0697e-19
k204	1	rs1771487	MRPL55	Artery_Aorta	A	G	0.586382	1.2253e-18
k111	1	rs1771550	MUTYH	Artery_Aorta	C	T	-0.522838	3.89537e-13
k191	2	rs17723260	ADAM15	Artery_Aorta	G	A	-0.529352	2.92148e-06
k205	1	rs17743339	VCL	Artery_Aorta	A	G	-0.413024	4.52544e-09
k168	2	rs17794784	FLCN	Artery_Aorta	C	G	-0.410192	1.81696e-10
k168	1	rs17794784	FLCN	Artery_Aorta	C	G	-0.410192	1.81696e-10
k168	2	rs17794784	MPRIP	Artery_Aorta	C	G	-0.477525	1.10388e-16
k168	1	rs17794784	MPRIP	Artery_Aorta	C	G	-0.477525	1.10388e-16
k168	2	rs17794784	FLCN	Artery_Aorta	C	G	-0.410192	1.81696e-10
k168	1	rs17794784	FLCN	Artery_Aorta	C	G	-0.410192	1.81696e-10
k26	1	rs17807580	APTR	Artery_Aorta	C	T	-0.699782	2.54555e-17
k220	1	rs17822735	RAD51C	Artery_Aorta	C	T	-0.519323	1.32014e-07
k220	1	rs17822807	RAD51C	Artery_Aorta	A	C	-0.517136	1.88202e-07
k176	1	rs1783818	ZDHHC5	Artery_Aorta	C	T	-0.387584	2.28651e-07
k176	1	rs1783824	ZDHHC5	Artery_Aorta	A	G	-0.387584	2.28651e-07
k176	1	rs1783976	ZDHHC5	Artery_Aorta	T	C	-0.352928	3.46622e-06
k176	1	rs1783977	ZDHHC5	Artery_Aorta	T	C	-0.358936	2.49232e-06
k176	1	rs1783978	ZDHHC5	Artery_Aorta	T	C	-0.387584	2.28651e-07
k176	1	rs1783979	ZDHHC5	Artery_Aorta	T	C	-0.358936	2.49232e-06
k176	1	rs1783980	ZDHHC5	Artery_Aorta	C	T	-0.358936	2.49232e-06
k176	1	rs1783981	ZDHHC5	Artery_Aorta	T	C	-0.387584	2.28651e-07
k176	1	rs1783984	ZDHHC5	Artery_Aorta	G	T	-0.34641	7.10134e-06
k176	1	rs1785498	ZDHHC5	Artery_Aorta	C	G	-0.358936	2.49232e-06
k176	1	rs1785499	ZDHHC5	Artery_Aorta	T	G	-0.387584	2.28651e-07
k176	1	rs1786438	ZDHHC5	Artery_Aorta	T	G	-0.35262	4.89789e-06
k118	2	rs1796765	CUEDC2	Artery_Aorta	C	T	-0.87398	3.2159e-33
k110	1	rs1800668	MST1	Artery_Aorta	G	A	-1.03688	3.59264e-48
k110	1	rs1800668	RNF123	Artery_Aorta	G	A	0.359148	2.97441e-06
k73	11	rs1800838	TAPBP	Artery_Aorta	A	T	-0.298242	3.00424e-07
k110	1	rs1801143	MST1	Artery_Aorta	C	T	-1.06285	9.45536e-51
k110	1	rs1801143	RHOA	Artery_Aorta	C	T	0.254219	4.32599e-05
k110	1	rs1801143	RNF123	Artery_Aorta	C	T	0.368796	1.77718e-06
k129	1	rs1807508	THOC5	Artery_Aorta	C	T	0.441183	3.58033e-11
k129	1	rs1807513	THOC5	Artery_Aorta	A	C	0.442079	3.32234e-11
k113	1	rs1808335	WIPI1	Artery_Aorta	A	G	0.457282	9.55899e-15
k16	2	rs1808592	TXNL4A	Artery_Aorta	G	A	0.539757	1.10655e-14
k200	1	rs180963	ASCC3	Artery_Aorta	T	C	0.349163	2.14143e-07
k110	3	rs1811351	RFT1	Artery_Aorta	A	G	-0.623091	8.5987e-20
k110	3	rs1811351	ITIH4	Artery_Aorta	A	G	0.572354	1.44963e-18
k206	1	rs1814952	DCUN1D4	Artery_Aorta	C	T	0.983735	5.76861e-56
k16	2	rs1816311	TXNL4A	Artery_Aorta	G	A	0.622842	6.5642e-18
k16	2	rs1816312	TXNL4A	Artery_Aorta	C	G	0.642546	5.43675e-19
k165	1	rs1818950	ALPK3	Artery_Aorta	A	G	-0.475646	3.04511e-08
k165	1	rs1818950	UBE2Q2L	Artery_Aorta	A	G	0.419026	8.645e-06
k165	1	rs1818950	ALPK3	Artery_Aorta	A	G	-0.475646	3.04511e-08
k110	2	rs1821879	GLT8D1	Artery_Aorta	T	C	-0.485903	4.49467e-10
k110	2	rs1821879	MUSTN1	Artery_Aorta	T	C	-0.443578	5.88972e-10
k110	2	rs1821879	NT5DC2	Artery_Aorta	T	C	0.451877	7.64364e-15
k110	2	rs1821879	ITIH4	Artery_Aorta	T	C	-0.43745	4.27749e-11
k151	2	rs1823212	SLC41A3	Artery_Aorta	G	A	0.41889	1.45965e-06
k110	3	rs1824363	PLXNB1	Artery_Aorta	G	C	-0.390872	6.00552e-08
k110	3	rs1824363	PLXNB1	Artery_Aorta	G	C	-0.390872	6.00552e-08
k35	4	rs182447	CCDC125	Artery_Aorta	T	C	0.547604	2.768e-16
k165	1	rs182517	ALPK3	Artery_Aorta	G	A	-0.783015	9.20543e-23
k165	1	rs182517	CSPG4P12	Artery_Aorta	G	A	-0.801327	7.33518e-19
k165	1	rs182517	ALPK3	Artery_Aorta	G	A	-0.783015	9.20543e-23
k111	1	rs1826691	MUTYH	Artery_Aorta	G	A	0.516607	6.5023e-12
k167	1	rs1830070	RP4-756H11.3	Artery_Aorta	T	C	-0.587256	5.2348e-17
k167	1	rs1830070	RABGEF1	Artery_Aorta	T	C	-0.587256	5.2348e-17
k167	1	rs1830070	GS1-124K5.12	Artery_Aorta	T	C	0.723504	1.94207e-20
k204	1	rs1832734	MRPL55	Artery_Aorta	G	C	0.599148	2.23983e-21
k200	1	rs183566	ASCC3	Artery_Aorta	A	T	0.358884	1.00946e-07
k59	1	rs184393	MANBA	Artery_Aorta	G	A	-0.706609	1.34591e-22
k59	1	rs184393	UBE2D3	Artery_Aorta	G	A	-0.463913	8.51522e-11
k219	1	rs1844107	XPC	Artery_Aorta	C	G	-0.242147	1.18842e-06
k165	1	rs1848093	ALPK3	Artery_Aorta	G	C	-0.47786	2.0747e-08
k165	1	rs1848093	ALPK3	Artery_Aorta	G	C	-0.47786	2.0747e-08
k165	1	rs1848093	UBE2Q2L	Artery_Aorta	G	C	0.424388	5.65411e-06
k118	2	rs1854291	CUEDC2	Artery_Aorta	T	C	0.875816	7.00096e-33
k167	1	rs1860468	RABGEF1	Artery_Aorta	T	C	0.843058	1.03895e-39
k167	1	rs1860468	GS1-124K5.12	Artery_Aorta	T	C	-0.931434	6.6244e-38
k167	1	rs1860468	RP4-756H11.3	Artery_Aorta	T	C	0.843058	1.03895e-39
k167	1	rs1860470	GS1-124K5.12	Artery_Aorta	G	C	-0.931434	6.6244e-38
k167	1	rs1860470	RABGEF1	Artery_Aorta	G	C	0.843058	1.03895e-39
k167	1	rs1860470	RP4-756H11.3	Artery_Aorta	G	C	0.843058	1.03895e-39
k16	2	rs1864529	TXNL4A	Artery_Aorta	G	A	0.546963	2.00219e-13
k110	2	rs1866268	NT5DC2	Artery_Aorta	C	A	0.457786	4.99908e-15
k110	2	rs1866268	GLT8D1	Artery_Aorta	C	A	-0.476762	1.28495e-09
k110	2	rs1866268	MUSTN1	Artery_Aorta	C	A	-0.445447	6.52574e-10
k110	2	rs1866268	ITIH4	Artery_Aorta	C	A	-0.429218	1.39092e-10
k73	10	rs186828768	SKIV2L	Artery_Aorta	T	G	-1.92282	6.53121e-16
k73	8	rs186828768	SKIV2L	Artery_Aorta	T	G	-1.92282	6.53121e-16
k73	9	rs186828768	SKIV2L	Artery_Aorta	T	G	-1.92282	6.53121e-16
k73	11	rs186828768	SKIV2L	Artery_Aorta	T	G	-1.92282	6.53121e-16
k73	6	rs186828768	SKIV2L	Artery_Aorta	T	G	-1.92282	6.53121e-16
k168	1	rs1869771	RAI1	Artery_Aorta	C	A	-0.381331	7.89645e-07
k110	3	rs1870444	PLXNB1	Artery_Aorta	C	G	-0.343659	3.4188e-06
k110	3	rs1870444	PLXNB1	Artery_Aorta	C	G	-0.343659	3.4188e-06
k205	1	rs1871084	VCL	Artery_Aorta	C	T	-0.347568	3.40702e-07
k205	1	rs1871085	VCL	Artery_Aorta	A	G	-0.349762	2.93582e-07
k205	1	rs1871088	VCL	Artery_Aorta	G	A	-0.340503	4.04923e-07
k36	1	rs1871196	ZNF781	Artery_Aorta	T	G	0.393903	8.72247e-08
k36	1	rs1871196	ZNF585A	Artery_Aorta	T	G	0.419781	5.61793e-07
k36	1	rs1871196	ZFP30	Artery_Aorta	T	G	0.393903	8.72247e-08
k36	1	rs1871196	ZNF585B	Artery_Aorta	T	G	0.358871	2.09864e-07
k219	1	rs1873005	XPC	Artery_Aorta	G	A	-0.2383	1.83183e-06
k110	1	rs1873625	MST1	Artery_Aorta	C	A	-1.11865	3.52428e-56
k110	1	rs1873625	RNF123	Artery_Aorta	C	A	0.361954	3.85597e-06
k205	1	rs1874150	VCL	Artery_Aorta	T	C	-0.349201	1.67198e-07
k200	1	rs1875400	ASCC3	Artery_Aorta	T	C	-0.403531	2.02489e-08
k200	1	rs1875401	ASCC3	Artery_Aorta	G	A	-0.388014	6.62896e-08
k206	1	rs1875921	DCUN1D4	Artery_Aorta	T	C	1.01666	8.95146e-63
k167	1	rs1880555	GS1-124K5.12	Artery_Aorta	T	C	0.775409	2.16345e-25
k167	1	rs1880555	CCT6P3	Artery_Aorta	T	C	-0.349734	1.85207e-05
k167	1	rs1880555	RP4-756H11.3	Artery_Aorta	T	C	-0.785709	3.18509e-34
k167	1	rs1880555	RABGEF1	Artery_Aorta	T	C	-0.785709	3.18509e-34
k167	1	rs1880556	RABGEF1	Artery_Aorta	T	C	-0.819772	6.14769e-38
k167	1	rs1880556	GS1-124K5.12	Artery_Aorta	T	C	0.79738	4.81509e-27
k167	1	rs1880556	RP4-756H11.3	Artery_Aorta	T	C	-0.819772	6.14769e-38
k118	2	rs1887636	CUEDC2	Artery_Aorta	A	G	0.459998	4.59596e-10
k118	2	rs1887637	CUEDC2	Artery_Aorta	A	G	0.584878	9.30449e-16
k30	2	rs1890470	ERGIC3	Artery_Aorta	C	T	-0.897857	6.68663e-18
k73	6	rs1892249	TRIM38	Artery_Aorta	A	G	-0.339951	7.43401e-06
k73	10	rs1892249	TRIM38	Artery_Aorta	A	G	-0.339951	7.43401e-06
k73	11	rs1892249	TRIM38	Artery_Aorta	A	G	-0.339951	7.43401e-06
k73	9	rs1892249	TRIM38	Artery_Aorta	A	G	-0.339951	7.43401e-06
k73	8	rs1892249	TRIM38	Artery_Aorta	A	G	-0.339951	7.43401e-06
k159	1	rs1893447	NARS2	Artery_Aorta	A	G	0.459063	1.15867e-07
k159	1	rs1893448	NARS2	Artery_Aorta	G	A	0.439525	8.17932e-07
k159	1	rs1893449	NARS2	Artery_Aorta	G	C	0.465801	1.03253e-06
k60	1	rs1895693	ORC4	Artery_Aorta	C	T	-0.283964	3.16159e-06
k73	8	rs190263387	DXO	Artery_Aorta	G	T	1.49591	2.42506e-17
k73	11	rs190263387	DXO	Artery_Aorta	G	T	1.49591	2.42506e-17
k73	9	rs190263387	DXO	Artery_Aorta	G	T	1.49591	2.42506e-17
k219	1	rs1902658	XPC	Artery_Aorta	G	A	-0.272212	2.75254e-08
k105	1	rs190282	NOB1	Artery_Aorta	G	A	-0.591554	3.94904e-11
k205	1	rs1904058	VCL	Artery_Aorta	A	G	-0.317088	1.94197e-06
k205	1	rs1904060	VCL	Artery_Aorta	C	T	-0.333432	6.56578e-07
k205	1	rs1904061	VCL	Artery_Aorta	G	C	-0.319387	1.63016e-06
k205	1	rs1904065	VCL	Artery_Aorta	G	C	-0.330036	9.12639e-07
k205	1	rs1904066	VCL	Artery_Aorta	A	G	-0.347568	3.40702e-07
k205	1	rs1904067	VCL	Artery_Aorta	T	C	-0.339269	4.4686e-07
k205	1	rs1908333	VCL	Artery_Aorta	G	A	-0.365731	7.5374e-08
k206	1	rs1910737	DCUN1D4	Artery_Aorta	C	T	0.988265	2.92974e-55
k206	1	rs1910738	DCUN1D4	Artery_Aorta	T	G	0.988265	2.92974e-55
k206	1	rs1910739	DCUN1D4	Artery_Aorta	T	C	0.918068	3.53126e-45
k206	1	rs1910740	DCUN1D4	Artery_Aorta	T	C	0.991799	3.29395e-57
k206	1	rs1914960	DCUN1D4	Artery_Aorta	T	C	0.991247	3.44013e-57
k167	1	rs1917563	GS1-124K5.12	Artery_Aorta	A	G	0.775409	2.16345e-25
k167	1	rs1917563	RABGEF1	Artery_Aorta	A	G	-0.785709	3.18509e-34
k167	1	rs1917563	CCT6P3	Artery_Aorta	A	G	-0.349734	1.85207e-05
k167	1	rs1917563	RP4-756H11.3	Artery_Aorta	A	G	-0.785709	3.18509e-34
k123	1	rs1920151	FMO3	Artery_Aorta	C	T	-0.457464	1.31942e-08
k123	1	rs1920153	FMO3	Artery_Aorta	A	G	-0.457464	1.31942e-08
k123	1	rs1920154	FMO3	Artery_Aorta	C	G	-0.465881	7.02055e-09
k128	4	rs1924462	EFHC1	Artery_Aorta	C	A	0.616107	3.92983e-08
k55	2	rs1934491	FBXO42	Artery_Aorta	G	C	-0.826506	3.64746e-32
k55	2	rs1934491	FBXO42	Artery_Aorta	G	C	-0.826506	3.64746e-32
k55	2	rs1934491	RSG1	Artery_Aorta	G	C	-0.289391	1.15774e-05
k129	1	rs193474	THOC5	Artery_Aorta	A	G	-0.418604	3.55166e-10
k129	1	rs193475	THOC5	Artery_Aorta	T	C	-0.42166	2.56416e-10
k129	1	rs193476	THOC5	Artery_Aorta	G	A	-0.422322	2.58927e-10
k73	8	rs1935235	TRIM38	Artery_Aorta	C	G	0.528774	9.44118e-11
k73	11	rs1935235	TRIM38	Artery_Aorta	C	G	0.528774	9.44118e-11
k73	9	rs1935235	TRIM38	Artery_Aorta	C	G	0.528774	9.44118e-11
k73	8	rs1937129	TRIM38	Artery_Aorta	A	G	0.469477	2.46185e-08
k73	10	rs1937129	TRIM38	Artery_Aorta	A	G	0.469477	2.46185e-08
k73	11	rs1937129	TRIM38	Artery_Aorta	A	G	0.469477	2.46185e-08
k73	9	rs1937129	TRIM38	Artery_Aorta	A	G	0.469477	2.46185e-08
k159	1	rs1942352	NARS2	Artery_Aorta	T	G	0.428967	8.79846e-07
k167	1	rs1961155	RP4-756H11.3	Artery_Aorta	C	A	0.83876	8.01107e-40
k167	1	rs1961155	RABGEF1	Artery_Aorta	C	A	0.83876	8.01107e-40
k167	1	rs1961155	GS1-124K5.12	Artery_Aorta	C	A	-0.909672	2.36374e-36
k110	2	rs1961959	MUSTN1	Artery_Aorta	G	C	-0.457579	5.39607e-10
k110	2	rs1961959	ITIH4	Artery_Aorta	G	C	-0.411345	2.06396e-09
k110	2	rs1961959	GLT8D1	Artery_Aorta	G	C	-0.544469	8.89773e-12
k110	2	rs1961959	NT5DC2	Artery_Aorta	G	C	0.415747	5.69822e-12
k219	1	rs1966912	XPC	Artery_Aorta	A	C	-0.240058	1.56582e-06
k19	1	rs1966916	GSDMB	Artery_Aorta	T	G	-0.392867	4.22856e-06
k19	1	rs1966916	PGAP3	Artery_Aorta	T	G	0.393252	2.7303e-07
k167	1	rs1968127	RP4-756H11.3	Artery_Aorta	C	T	0.843058	1.03895e-39
k167	1	rs1968127	RABGEF1	Artery_Aorta	C	T	0.843058	1.03895e-39
k167	1	rs1968127	GS1-124K5.12	Artery_Aorta	C	T	-0.931434	6.6244e-38
k30	2	rs1970577	ERGIC3	Artery_Aorta	A	G	-0.69409	5.43731e-13
k168	1	rs1974721	MPRIP	Artery_Aorta	G	C	-0.501925	5.33745e-16
k165	1	rs1975277	UBE2Q2L	Artery_Aorta	C	T	-0.383086	2.08788e-06
k165	1	rs1975277	ALPK3	Artery_Aorta	C	T	0.41941	1.24108e-08
k165	1	rs1975277	ALPK3	Artery_Aorta	C	T	0.41941	1.24108e-08
k165	1	rs1975277	CSPG4P12	Artery_Aorta	C	T	0.555793	1.03148e-11
k110	3	rs1975844	ZNF589	Artery_Aorta	A	T	-0.322077	2.24203e-05
k110	3	rs1975844	PLXNB1	Artery_Aorta	A	T	-0.421034	1.40316e-08
k110	3	rs1975844	PLXNB1	Artery_Aorta	A	T	-0.421034	1.40316e-08
k159	1	rs1977974	NARS2	Artery_Aorta	C	T	0.440217	2.74009e-06
k55	2	rs1985782	FBXO42	Artery_Aorta	A	G	-0.796157	3.02574e-26
k55	2	rs1985782	FBXO42	Artery_Aorta	A	G	-0.796157	3.02574e-26
k110	1	rs1987628	RNF123	Artery_Aorta	G	A	0.359148	2.97441e-06
k110	1	rs1987628	MST1	Artery_Aorta	G	A	-1.03688	3.59264e-48
k139	4	rs1987760	HINT1	Artery_Aorta	A	C	-0.907478	1.80911e-27
k139	4	rs1988449	HINT1	Artery_Aorta	G	A	0.962219	2.12435e-31
k139	4	rs1989052	HINT1	Artery_Aorta	T	C	0.954445	2.4046e-32
k129	1	rs1989870	THOC5	Artery_Aorta	G	A	-0.422322	2.58927e-10
k21	4	rs1991431	ZBTB38	Artery_Aorta	G	A	-0.409578	2.7751e-09
k154	1	rs1991766	PDE1A	Artery_Aorta	A	G	-0.501946	3.92898e-09
k205	1	rs1993861	VCL	Artery_Aorta	T	C	-0.317088	1.94197e-06
k206	1	rs1996617	DCUN1D4	Artery_Aorta	T	C	1.01322	2.9126e-59
k73	10	rs199734	TRIM38	Artery_Aorta	G	C	0.476811	1.19878e-08
k73	11	rs199734	TRIM38	Artery_Aorta	G	C	0.476811	1.19878e-08
k73	8	rs199734	TRIM38	Artery_Aorta	G	C	0.476811	1.19878e-08
k73	9	rs199734	TRIM38	Artery_Aorta	G	C	0.476811	1.19878e-08
k73	6	rs199734	TRIM38	Artery_Aorta	G	C	0.476811	1.19878e-08
k73	11	rs199736	TRIM38	Artery_Aorta	C	T	0.431753	5.94976e-08
k73	9	rs199736	TRIM38	Artery_Aorta	C	T	0.431753	5.94976e-08
k73	11	rs199737	TRIM38	Artery_Aorta	A	T	0.470142	1.49767e-08
k73	6	rs199737	TRIM38	Artery_Aorta	A	T	0.470142	1.49767e-08
k73	9	rs199737	TRIM38	Artery_Aorta	A	T	0.470142	1.49767e-08
k73	8	rs199737	TRIM38	Artery_Aorta	A	T	0.470142	1.49767e-08
k73	10	rs199737	TRIM38	Artery_Aorta	A	T	0.470142	1.49767e-08
k73	11	rs199739	TRIM38	Artery_Aorta	A	C	0.476811	1.19878e-08
k73	10	rs199739	TRIM38	Artery_Aorta	A	C	0.476811	1.19878e-08
k73	6	rs199739	TRIM38	Artery_Aorta	A	C	0.476811	1.19878e-08
k73	9	rs199739	TRIM38	Artery_Aorta	A	C	0.476811	1.19878e-08
k73	8	rs199739	TRIM38	Artery_Aorta	A	C	0.476811	1.19878e-08
k73	9	rs199741	TRIM38	Artery_Aorta	A	G	0.540151	1.04689e-09
k73	8	rs199741	TRIM38	Artery_Aorta	A	G	0.540151	1.04689e-09
k73	10	rs199741	TRIM38	Artery_Aorta	A	G	0.540151	1.04689e-09
k73	11	rs199741	TRIM38	Artery_Aorta	A	G	0.540151	1.04689e-09
k73	6	rs199741	TRIM38	Artery_Aorta	A	G	0.540151	1.04689e-09
k73	11	rs199750	TRIM38	Artery_Aorta	C	T	0.526846	1.74112e-10
k73	9	rs199750	TRIM38	Artery_Aorta	C	T	0.526846	1.74112e-10
k73	8	rs199750	TRIM38	Artery_Aorta	C	T	0.526846	1.74112e-10
k73	10	rs199750	TRIM38	Artery_Aorta	C	T	0.526846	1.74112e-10
k73	6	rs199750	TRIM38	Artery_Aorta	C	T	0.526846	1.74112e-10
k73	8	rs199751	TRIM38	Artery_Aorta	T	C	0.520917	2.92206e-10
k73	6	rs199751	TRIM38	Artery_Aorta	T	C	0.520917	2.92206e-10
k73	9	rs199751	TRIM38	Artery_Aorta	T	C	0.520917	2.92206e-10
k73	10	rs199751	TRIM38	Artery_Aorta	T	C	0.520917	2.92206e-10
k73	11	rs199751	TRIM38	Artery_Aorta	T	C	0.520917	2.92206e-10
k73	8	rs199752	TRIM38	Artery_Aorta	C	T	0.520745	2.35834e-10
k73	6	rs199752	TRIM38	Artery_Aorta	C	T	0.520745	2.35834e-10
k73	9	rs199752	TRIM38	Artery_Aorta	C	T	0.520745	2.35834e-10
k73	10	rs199752	TRIM38	Artery_Aorta	C	T	0.520745	2.35834e-10
k73	11	rs199752	TRIM38	Artery_Aorta	C	T	0.520745	2.35834e-10
k73	6	rs199753	TRIM38	Artery_Aorta	G	A	0.516508	2.86776e-10
k73	10	rs199753	TRIM38	Artery_Aorta	G	A	0.516508	2.86776e-10
k73	9	rs199753	TRIM38	Artery_Aorta	G	A	0.516508	2.86776e-10
k73	8	rs199753	TRIM38	Artery_Aorta	G	A	0.516508	2.86776e-10
k73	11	rs199753	TRIM38	Artery_Aorta	G	A	0.516508	2.86776e-10
k73	6	rs199754	TRIM38	Artery_Aorta	A	G	0.516724	3.53977e-10
k73	8	rs199754	TRIM38	Artery_Aorta	A	G	0.516724	3.53977e-10
k73	9	rs199754	TRIM38	Artery_Aorta	A	G	0.516724	3.53977e-10
k73	10	rs199754	TRIM38	Artery_Aorta	A	G	0.516724	3.53977e-10
k73	11	rs199754	TRIM38	Artery_Aorta	A	G	0.516724	3.53977e-10
k73	6	rs199755	TRIM38	Artery_Aorta	G	A	0.509658	4.20849e-10
k73	11	rs199755	TRIM38	Artery_Aorta	G	A	0.509658	4.20849e-10
k73	9	rs199755	TRIM38	Artery_Aorta	G	A	0.509658	4.20849e-10
k73	10	rs199755	TRIM38	Artery_Aorta	G	A	0.509658	4.20849e-10
k73	8	rs199755	TRIM38	Artery_Aorta	G	A	0.509658	4.20849e-10
k200	1	rs2001102	ASCC3	Artery_Aorta	C	T	-0.40775	9.9525e-09
k19	5	rs2001476	GSDMB	Artery_Aorta	T	C	0.594433	2.37423e-15
k168	1	rs2001884	RAI1	Artery_Aorta	T	A	-0.354478	2.56024e-06
k167	1	rs2003301	RP4-756H11.3	Artery_Aorta	G	C	0.83876	8.01107e-40
k167	1	rs2003301	RABGEF1	Artery_Aorta	G	C	0.83876	8.01107e-40
k167	1	rs2003301	GS1-124K5.12	Artery_Aorta	G	C	-0.909672	2.36374e-36
k129	1	rs2007446	THOC5	Artery_Aorta	C	T	0.429949	1.1451e-10
k129	1	rs2007458	THOC5	Artery_Aorta	A	G	0.437988	5.12866e-11
k167	1	rs2008188	GS1-124K5.12	Artery_Aorta	G	C	0.77547	2.15302e-25
k167	1	rs2008188	RP4-756H11.3	Artery_Aorta	G	C	-0.785648	3.25623e-34
k167	1	rs2008188	RABGEF1	Artery_Aorta	G	C	-0.785648	3.25623e-34
k167	1	rs2008188	CCT6P3	Artery_Aorta	G	C	-0.349901	1.83619e-05
k35	4	rs2010352	CCDC125	Artery_Aorta	G	A	-0.592079	4.18302e-17
k167	1	rs2013222	RP4-756H11.3	Artery_Aorta	C	G	0.852358	4.20165e-42
k167	1	rs2013222	RABGEF1	Artery_Aorta	C	G	0.852358	4.20165e-42
k167	1	rs2013222	GS1-124K5.12	Artery_Aorta	C	G	-0.912818	3.21061e-37
k73	11	rs2013891	TAPBP	Artery_Aorta	A	G	-0.41078	6.58384e-13
k23	3	rs2014082	ALDH3A2	Artery_Aorta	C	T	0.492544	3.59502e-06
k16	2	rs2014529	TXNL4A	Artery_Aorta	T	C	0.539757	1.10655e-14
k55	2	rs2014776	FBXO42	Artery_Aorta	A	G	-0.880474	2.87725e-36
k55	2	rs2014776	RSG1	Artery_Aorta	A	G	-0.293222	1.1346e-05
k55	2	rs2014776	FBXO42	Artery_Aorta	A	G	-0.880474	2.87725e-36
k19	1	rs2018026	GSDMB	Artery_Aorta	G	A	-0.425308	7.21456e-07
k19	1	rs2018026	PGAP3	Artery_Aorta	G	A	0.385591	5.73268e-07
k168	2	rs2018781	FLCN	Artery_Aorta	G	C	-0.66844	1.82985e-19
k168	1	rs2018781	FLCN	Artery_Aorta	G	C	-0.66844	1.82985e-19
k168	2	rs2018781	FLCN	Artery_Aorta	G	C	-0.66844	1.82985e-19
k168	1	rs2018781	FLCN	Artery_Aorta	G	C	-0.66844	1.82985e-19
k168	2	rs2018781	MPRIP	Artery_Aorta	G	C	-0.394277	1.67163e-08
k168	1	rs2018781	MPRIP	Artery_Aorta	G	C	-0.394277	1.67163e-08
k73	4	rs2022059	HLA-DQA1	Artery_Aorta	G	C	-0.828848	1.16076e-05
k73	4	rs2022059	HLA-DQA2	Artery_Aorta	G	C	-0.919935	2.15459e-06
k165	1	rs2036949	ALPK3	Artery_Aorta	T	C	-0.655573	7.33337e-17
k165	1	rs2036949	ALPK3	Artery_Aorta	T	C	-0.655573	7.33337e-17
k165	1	rs2036949	CSPG4P12	Artery_Aorta	T	C	-0.854023	4.70159e-23
k139	4	rs2040779	HINT1	Artery_Aorta	T	G	-0.923438	6.39283e-29
k139	4	rs2040780	HINT1	Artery_Aorta	C	T	-1.00248	2.42092e-32
k55	2	rs2047368	FBXO42	Artery_Aorta	A	T	-0.835661	4.34118e-32
k55	2	rs2047368	FBXO42	Artery_Aorta	A	T	-0.835661	4.34118e-32
k55	2	rs2047369	RSG1	Artery_Aorta	T	C	-0.293222	1.1346e-05
k55	2	rs2047369	FBXO42	Artery_Aorta	T	C	-0.880474	2.87725e-36
k55	2	rs2047369	FBXO42	Artery_Aorta	T	C	-0.880474	2.87725e-36
k73	11	rs2051540	TRIM38	Artery_Aorta	T	C	0.458461	1.86877e-08
k73	10	rs205261	TAF11	Artery_Aorta	G	C	0.420857	6.70152e-07
k73	10	rs205261	TAF11	Artery_Aorta	G	C	0.420857	6.70152e-07
k73	10	rs205263	TAF11	Artery_Aorta	G	C	0.420857	6.70152e-07
k73	10	rs205263	TAF11	Artery_Aorta	G	C	0.420857	6.70152e-07
k73	10	rs205264	TAF11	Artery_Aorta	A	G	0.420857	6.70152e-07
k73	10	rs205264	TAF11	Artery_Aorta	A	G	0.420857	6.70152e-07
k73	10	rs205265	TAF11	Artery_Aorta	A	G	0.429505	4.12057e-07
k73	10	rs205265	TAF11	Artery_Aorta	A	G	0.429505	4.12057e-07
k73	10	rs205265	C6orf106	Artery_Aorta	A	G	0.506177	3.02579e-06
k73	10	rs205267	TAF11	Artery_Aorta	C	T	0.418471	5.67454e-07
k73	10	rs205267	TAF11	Artery_Aorta	C	T	0.418471	5.67454e-07
k111	1	rs2055145	MUTYH	Artery_Aorta	C	G	0.501321	4.06648e-11
k167	1	rs2055682	RABGEF1	Artery_Aorta	A	G	-0.800339	1.61081e-36
k167	1	rs2055682	GS1-124K5.12	Artery_Aorta	A	G	0.839938	5.75228e-31
k167	1	rs2055682	RP4-756H11.3	Artery_Aorta	A	G	-0.800339	1.61081e-36
k139	2	rs2057655	P4HA2	Artery_Aorta	G	A	-0.391123	5.25056e-07
k60	1	rs2059422	ORC4	Artery_Aorta	A	G	-0.289174	1.9272e-06
k19	1	rs2061338	PGAP3	Artery_Aorta	T	C	0.393252	2.7303e-07
k19	1	rs2061338	GSDMB	Artery_Aorta	T	C	-0.392867	4.22856e-06
k19	1	rs2061342	PGAP3	Artery_Aorta	T	G	0.391846	2.93058e-07
k19	1	rs2061342	GSDMB	Artery_Aorta	T	G	-0.399703	2.76512e-06
k200	1	rs2062635	ASCC3	Artery_Aorta	G	A	-0.392387	3.33297e-08
k159	1	rs2063724	NARS2	Artery_Aorta	T	C	0.405304	2.50992e-06
k159	1	rs2063725	NARS2	Artery_Aorta	T	G	0.396209	3.41759e-06
k159	1	rs2063730	NARS2	Artery_Aorta	A	C	0.389954	4.14021e-06
k30	2	rs2066066	ERGIC3	Artery_Aorta	T	C	-0.690296	8.43082e-13
k123	2	rs2066529	FMO3	Artery_Aorta	G	A	-0.558733	3.16886e-10
k123	1	rs2066529	FMO3	Artery_Aorta	G	A	-0.558733	3.16886e-10
k123	4	rs2066529	FMO3	Artery_Aorta	G	A	-0.558733	3.16886e-10
k73	4	rs2070600	HLA-DQA2	Artery_Aorta	C	T	-1.01725	1.20721e-07
k73	4	rs2070600	HLA-DQA1	Artery_Aorta	C	T	-0.840994	7.48276e-06
k73	9	rs2070642	TRIM38	Artery_Aorta	G	A	0.52831	3.60011e-10
k73	10	rs2070642	TRIM38	Artery_Aorta	G	A	0.52831	3.60011e-10
k73	11	rs2070642	TRIM38	Artery_Aorta	G	A	0.52831	3.60011e-10
k73	8	rs2070642	TRIM38	Artery_Aorta	G	A	0.52831	3.60011e-10
k73	6	rs2070642	TRIM38	Artery_Aorta	G	A	0.52831	3.60011e-10
k110	2	rs2071040	GLT8D1	Artery_Aorta	A	G	-0.420011	8.40139e-06
k110	2	rs2071040	NT5DC2	Artery_Aorta	A	G	0.344523	1.30459e-06
k110	2	rs2071040	MUSTN1	Artery_Aorta	A	G	-0.681471	4.83102e-16
k110	2	rs2071040	ITIH4	Artery_Aorta	A	G	-0.580521	1.56732e-13
k110	2	rs2071041	ITIH4	Artery_Aorta	T	G	-0.604687	3.35864e-16
k110	2	rs2071041	NT5DC2	Artery_Aorta	T	G	0.326892	1.34428e-06
k110	2	rs2071041	MUSTN1	Artery_Aorta	T	G	-0.66535	6.06341e-17
k73	11	rs2071888	TAPBP	Artery_Aorta	G	C	-0.41078	6.58384e-13
k73	11	rs2071889	TAPBP	Artery_Aorta	C	A	-0.344243	1.31249e-09
k220	1	rs2072316	RAD51C	Artery_Aorta	G	T	-0.517727	1.27242e-07
k133	1	rs2072379	TRAP1	Artery_Aorta	C	T	0.365449	4.27831e-07
k110	2	rs2072390	NT5DC2	Artery_Aorta	A	T	0.450151	1.02866e-14
k110	2	rs2072390	GLT8D1	Artery_Aorta	A	T	-0.474346	1.23659e-09
k110	2	rs2072390	MUSTN1	Artery_Aorta	A	T	-0.430104	2.08103e-09
k110	2	rs2072390	ITIH4	Artery_Aorta	A	T	-0.434156	6.27857e-11
k110	2	rs2072391	NT5DC2	Artery_Aorta	C	T	0.309679	7.00724e-06
k110	2	rs2072391	ITIH4	Artery_Aorta	C	T	-0.542557	1.04443e-12
k110	2	rs2072391	MUSTN1	Artery_Aorta	C	T	-0.673193	8.8632e-17
k73	11	rs2073524	TAPBP	Artery_Aorta	T	A	-0.371956	4.55483e-11
k73	11	rs2073525	TAPBP	Artery_Aorta	A	G	-0.405312	2.82875e-12
k129	1	rs2074204	THOC5	Artery_Aorta	C	T	-0.323538	7.5875e-06
k73	9	rs2074489	TCF19	Artery_Aorta	C	T	0.410169	2.70723e-07
k73	9	rs2074489	HLA-C	Artery_Aorta	C	T	1.09457	8.72572e-58
k73	9	rs2074489	CCHCR1	Artery_Aorta	C	T	-0.47009	1.07631e-08
k73	9	rs2074489	HLA-B	Artery_Aorta	C	T	1.09457	8.72572e-58
k73	11	rs2076485	HLA-G	Artery_Aorta	A	G	0.312782	1.151e-05
k73	11	rs2076485	HLA-F	Artery_Aorta	A	G	0.369497	2.37185e-05
k73	11	rs2076485	HLA-L	Artery_Aorta	A	G	0.312782	1.151e-05
k205	1	rs2078036	VCL	Artery_Aorta	T	C	-0.347568	3.40702e-07
k127	1	rs2078447	MYO19	Artery_Aorta	A	G	-0.631795	6.99824e-21
k127	1	rs2078447	GGNBP2	Artery_Aorta	A	G	-0.573539	4.23698e-15
k127	1	rs2078447	MRM1	Artery_Aorta	A	G	0.393646	1.18922e-08
k139	4	rs2079209	HINT1	Artery_Aorta	A	G	0.962219	2.12435e-31
k139	4	rs2079210	HINT1	Artery_Aorta	A	G	0.962219	2.12435e-31
k139	4	rs2079511	HINT1	Artery_Aorta	T	C	-0.961052	2.57429e-18
k110	2	rs2079929	ITIH4	Artery_Aorta	C	T	-0.436058	6.25961e-11
k110	2	rs2079929	GLT8D1	Artery_Aorta	C	T	-0.48025	8.94137e-10
k110	2	rs2079929	NT5DC2	Artery_Aorta	C	T	0.45608	5.72153e-15
k110	2	rs2079929	MUSTN1	Artery_Aorta	C	T	-0.445239	6.19225e-10
k110	2	rs2083180	GLT8D1	Artery_Aorta	G	T	-0.469891	1.49927e-09
k110	2	rs2083180	ITIH4	Artery_Aorta	G	T	-0.436459	3.95293e-11
k110	2	rs2083180	NT5DC2	Artery_Aorta	G	T	0.45354	4.57551e-15
k110	2	rs2083180	MUSTN1	Artery_Aorta	G	T	-0.447098	3.58133e-10
k59	1	rs2086499	UBE2D3	Artery_Aorta	C	T	-0.429791	1.09533e-09
k59	1	rs2086499	MANBA	Artery_Aorta	C	T	-0.644401	2.66333e-19
k79	1	rs2086945	METTL10	Artery_Aorta	T	C	0.367854	1.43303e-08
k206	1	rs2089181	DCUN1D4	Artery_Aorta	C	A	0.995326	5.10734e-58
k206	1	rs2089182	DCUN1D4	Artery_Aorta	T	C	1.00222	1.12376e-58
k159	1	rs2090095	NARS2	Artery_Aorta	G	A	0.449178	2.43496e-07
k30	2	rs2095818	ERGIC3	Artery_Aorta	C	G	-0.923422	4.59725e-18
k30	2	rs2095819	ERGIC3	Artery_Aorta	A	G	-0.892982	1.0221e-17
k62	3	rs2097413	CSDC2	Artery_Aorta	G	A	0.707888	3.71445e-19
k62	3	rs2097413	ACO2	Artery_Aorta	G	A	0.632732	6.66363e-20
k139	4	rs2097797	HINT1	Artery_Aorta	C	T	-1.01706	4.92916e-33
k110	3	rs2099162	RFT1	Artery_Aorta	C	T	0.558623	8.88466e-17
k110	3	rs2099162	ITIH4	Artery_Aorta	C	T	-0.545147	8.43273e-18
k206	1	rs2102277	DCUN1D4	Artery_Aorta	T	G	0.995286	2.32781e-57
k16	2	rs2105717	TXNL4A	Artery_Aorta	T	C	0.542701	8.9597e-15
k139	4	rs2106847	HINT1	Artery_Aorta	C	G	1.00248	2.42092e-32
k139	2	rs2106854	P4HA2	Artery_Aorta	C	T	-0.428682	6.84806e-08
k139	4	rs2107334	HINT1	Artery_Aorta	T	C	-1.00248	2.42092e-32
k139	4	rs2107335	HINT1	Artery_Aorta	C	A	-1.00248	2.42092e-32
k139	4	rs2107511	HINT1	Artery_Aorta	G	A	-1.19921	1.67339e-60
k7	3	rs2109019	RP11-332H18.5	Artery_Aorta	A	C	-1.37768	2.64193e-92
k7	3	rs2109019	RP11-332H18.5	Artery_Aorta	A	C	-1.37768	2.64193e-92
k7	3	rs2109019	TBX2-AS1	Artery_Aorta	A	C	-1.37768	2.64193e-92
k110	2	rs2109634	GLT8D1	Artery_Aorta	T	G	-0.482752	6.55207e-10
k110	2	rs2109634	MUSTN1	Artery_Aorta	T	G	-0.435332	1.39666e-09
k110	2	rs2109634	NT5DC2	Artery_Aorta	T	G	0.4548	5.87988e-15
k110	2	rs2109634	ITIH4	Artery_Aorta	T	G	-0.436186	5.52079e-11
k60	1	rs2113793	ORC4	Artery_Aorta	T	G	-0.292624	2.76459e-06
k165	1	rs2115630	CSPG4P12	Artery_Aorta	C	T	0.519226	1.0638e-10
k165	1	rs2115630	UBE2Q2L	Artery_Aorta	C	T	-0.363315	4.59955e-06
k165	1	rs2115630	ALPK3	Artery_Aorta	C	T	0.37196	2.95832e-07
k165	1	rs2115630	ALPK3	Artery_Aorta	C	T	0.37196	2.95832e-07
k110	3	rs2115779	ITIH4	Artery_Aorta	A	C	0.543987	3.34167e-17
k110	3	rs2115779	RFT1	Artery_Aorta	A	C	-0.605526	3.56466e-19
k219	1	rs2117039	XPC	Artery_Aorta	T	C	0.246618	8.44938e-07
k110	2	rs2118540	MUSTN1	Artery_Aorta	T	C	-0.467976	2.43032e-10
k110	2	rs2118540	NT5DC2	Artery_Aorta	T	C	0.420312	3.91315e-12
k110	2	rs2118540	GLT8D1	Artery_Aorta	T	C	-0.554004	4.4059e-12
k110	2	rs2118540	ITIH4	Artery_Aorta	T	C	-0.403558	4.89352e-09
k219	1	rs2125032	XPC	Artery_Aorta	A	G	-0.249368	5.8217e-07
k219	1	rs2125034	XPC	Artery_Aorta	G	T	-0.249368	5.8217e-07
k219	1	rs2125035	XPC	Artery_Aorta	G	C	-0.25574	2.41115e-07
k122	1	rs2126129	SH3YL1	Artery_Aorta	C	T	-1.23923	2.57539e-68
k205	1	rs2126763	VCL	Artery_Aorta	C	T	-0.334159	6.0804e-07
k205	1	rs2126765	VCL	Artery_Aorta	A	C	-0.339269	4.4686e-07
k205	1	rs2126767	VCL	Artery_Aorta	G	A	-0.317088	1.94197e-06
k205	1	rs2126769	VCL	Artery_Aorta	C	T	-0.339269	4.4686e-07
k219	1	rs2129883	XPC	Artery_Aorta	A	T	-0.252388	4.41426e-07
k219	1	rs2129885	XPC	Artery_Aorta	A	G	-0.242147	1.18842e-06
k219	1	rs2129887	XPC	Artery_Aorta	C	T	-0.381468	1.27157e-13
k219	1	rs2129888	XPC	Artery_Aorta	A	T	-0.236908	1.96121e-06
k205	1	rs2131956	VCL	Artery_Aorta	C	G	-0.383661	1.27175e-08
k205	1	rs2131959	VCL	Artery_Aorta	G	C	-0.380882	1.66514e-08
k200	1	rs2134044	ASCC3	Artery_Aorta	C	A	0.500691	2.64994e-13
k165	1	rs2135551	ALPK3	Artery_Aorta	A	G	-0.475646	3.04511e-08
k165	1	rs2135551	UBE2Q2L	Artery_Aorta	A	G	0.419026	8.645e-06
k165	1	rs2135551	ALPK3	Artery_Aorta	A	G	-0.475646	3.04511e-08
k99	1	rs2145166	PPDPF	Artery_Aorta	G	A	0.520658	6.62231e-14
k118	2	rs2145308	CUEDC2	Artery_Aorta	T	C	-0.921016	1.05317e-35
k210	1	rs2155824	MCAM	Artery_Aorta	T	A	-0.518455	1.44728e-16
k176	1	rs2156638	ZDHHC5	Artery_Aorta	G	C	0.383736	5.39849e-07
k139	4	rs2158352	HINT1	Artery_Aorta	G	A	-1.00248	2.42092e-32
k110	2	rs2159644	ITIH4	Artery_Aorta	C	T	-0.436186	5.52079e-11
k110	2	rs2159644	MUSTN1	Artery_Aorta	C	T	-0.435332	1.39666e-09
k110	2	rs2159644	NT5DC2	Artery_Aorta	C	T	0.4548	5.87988e-15
k110	2	rs2159644	GLT8D1	Artery_Aorta	C	T	-0.482752	6.55207e-10
k60	1	rs2161984	ORC4	Artery_Aorta	C	T	-0.290085	2.9856e-06
k205	1	rs2164367	VCL	Artery_Aorta	C	G	-0.343409	7.52283e-07
k110	2	rs2164884	ITIH4	Artery_Aorta	C	T	-0.42848	4.17737e-10
k110	2	rs2164884	GLT8D1	Artery_Aorta	C	T	-0.543561	1.03529e-11
k110	2	rs2164884	MUSTN1	Artery_Aorta	C	T	-0.447008	1.46968e-09
k110	2	rs2164884	NT5DC2	Artery_Aorta	C	T	0.407078	1.76351e-11
k110	2	rs2164885	ITIH4	Artery_Aorta	T	C	-0.43745	4.27749e-11
k110	2	rs2164885	GLT8D1	Artery_Aorta	T	C	-0.485903	4.49467e-10
k110	2	rs2164885	MUSTN1	Artery_Aorta	T	C	-0.443578	5.88972e-10
k110	2	rs2164885	NT5DC2	Artery_Aorta	T	C	0.451877	7.64364e-15
k23	3	rs2165894	ALDH3A2	Artery_Aorta	A	G	0.691553	1.49453e-11
k205	1	rs2169682	VCL	Artery_Aorta	A	G	-0.321497	1.42126e-06
k205	1	rs2169683	VCL	Artery_Aorta	T	C	-0.333432	6.56578e-07
k205	1	rs2169684	VCL	Artery_Aorta	C	T	-0.339269	4.4686e-07
k72	1	rs2171975	SDCCAG8	Artery_Aorta	T	C	0.440975	2.32378e-10
k110	1	rs2172252	RNF123	Artery_Aorta	A	T	0.346333	9.85218e-06
k110	1	rs2172252	MST1	Artery_Aorta	A	T	-1.14822	9.86687e-61
k165	1	rs2175567	ALPK3	Artery_Aorta	G	C	-0.641988	9.02699e-16
k165	1	rs2175567	CSPG4P12	Artery_Aorta	G	C	-0.867453	3.35333e-23
k165	1	rs2175567	ALPK3	Artery_Aorta	G	C	-0.641988	9.02699e-16
k118	1	rs2184996	USMG5	Artery_Aorta	A	G	-1.02736	7.49328e-34
k204	1	rs2185544	MRPL55	Artery_Aorta	A	G	0.605103	1.38695e-20
k73	11	rs2187823	HLA-DQA1	Artery_Aorta	G	A	0.685923	1.94172e-13
k73	9	rs2187823	HLA-DQA1	Artery_Aorta	G	A	0.685923	1.94172e-13
k139	4	rs2188957	HINT1	Artery_Aorta	C	T	0.907478	1.80911e-27
k139	4	rs2189504	HINT1	Artery_Aorta	C	A	-1.00248	2.42092e-32
k139	4	rs2189506	HINT1	Artery_Aorta	T	A	-0.91368	6.12924e-28
k139	4	rs2189508	HINT1	Artery_Aorta	T	G	-0.920331	2.88519e-29
k139	4	rs2189509	HINT1	Artery_Aorta	A	G	-0.91368	6.12924e-28
k139	4	rs2189510	HINT1	Artery_Aorta	C	T	-1.00248	2.42092e-32
k129	1	rs2189802	THOC5	Artery_Aorta	A	G	0.442079	3.32234e-11
k167	1	rs2191268	GS1-124K5.12	Artery_Aorta	A	G	-0.931434	6.6244e-38
k167	1	rs2191268	RABGEF1	Artery_Aorta	A	G	0.843058	1.03895e-39
k167	1	rs2191268	RP4-756H11.3	Artery_Aorta	A	G	0.843058	1.03895e-39
k154	1	rs2195878	PDE1A	Artery_Aorta	T	C	-0.501946	3.92898e-09
k73	9	rs2213284	TRIM38	Artery_Aorta	G	A	0.505463	9.66725e-10
k73	11	rs2213284	TRIM38	Artery_Aorta	G	A	0.505463	9.66725e-10
k139	4	rs2214532	HINT1	Artery_Aorta	C	T	-0.91368	6.12924e-28
k110	3	rs2215466	DNAH1	Artery_Aorta	A	G	0.857567	5.34645e-07
k110	3	rs2215466	NISCH	Artery_Aorta	A	G	0.95548	2.7892e-12
k30	2	rs2225950	ERGIC3	Artery_Aorta	C	G	-0.69409	5.43731e-13
k205	2	rs2227552	BMS1P4	Artery_Aorta	C	T	0.350476	1.57539e-06
k205	2	rs2227560	BMS1P4	Artery_Aorta	A	G	0.358179	8.97942e-07
k219	1	rs2228001	XPC	Artery_Aorta	G	T	-0.48138	1.22059e-23
k110	2	rs2230534	MUSTN1	Artery_Aorta	A	C	-0.439119	3.75469e-09
k110	2	rs2230534	NT5DC2	Artery_Aorta	A	C	0.41602	8.2644e-12
k110	2	rs2230534	GLT8D1	Artery_Aorta	A	C	-0.527376	6.14126e-11
k110	2	rs2230534	ITIH4	Artery_Aorta	A	C	-0.431291	4.18405e-10
k73	8	rs2230655	TRIM38	Artery_Aorta	G	A	0.505463	9.66725e-10
k73	9	rs2230655	TRIM38	Artery_Aorta	G	A	0.505463	9.66725e-10
k73	11	rs2230655	TRIM38	Artery_Aorta	G	A	0.505463	9.66725e-10
k59	1	rs223308	UBE2D3	Artery_Aorta	A	G	-0.451953	4.68328e-10
k59	1	rs223308	MANBA	Artery_Aorta	A	G	-0.689465	6.93614e-21
k59	1	rs223310	MANBA	Artery_Aorta	A	C	-0.683912	1.42781e-20
k59	1	rs223310	UBE2D3	Artery_Aorta	A	C	-0.479675	3.1182e-11
k59	1	rs223311	MANBA	Artery_Aorta	C	A	-0.680713	2.7188e-20
k59	1	rs223311	UBE2D3	Artery_Aorta	C	A	-0.461782	1.94492e-10
k59	1	rs223313	MANBA	Artery_Aorta	T	C	-0.677236	2.43999e-20
k59	1	rs223313	UBE2D3	Artery_Aorta	T	C	-0.482445	1.91073e-11
k59	1	rs223314	UBE2D3	Artery_Aorta	A	G	-0.479675	3.1182e-11
k59	1	rs223314	MANBA	Artery_Aorta	A	G	-0.683912	1.42781e-20
k59	1	rs223315	UBE2D3	Artery_Aorta	T	C	-0.451953	4.68328e-10
k59	1	rs223315	MANBA	Artery_Aorta	T	C	-0.689465	6.93614e-21
k59	1	rs223316	MANBA	Artery_Aorta	C	T	-0.684644	1.54913e-20
k59	1	rs223316	UBE2D3	Artery_Aorta	C	T	-0.473866	6.05994e-11
k59	1	rs223318	MANBA	Artery_Aorta	A	G	-0.689465	6.93614e-21
k59	1	rs223318	UBE2D3	Artery_Aorta	A	G	-0.451953	4.68328e-10
k59	1	rs223319	MANBA	Artery_Aorta	T	C	-0.689465	6.93614e-21
k59	1	rs223319	UBE2D3	Artery_Aorta	T	C	-0.451953	4.68328e-10
k59	1	rs223323	MANBA	Artery_Aorta	G	A	-0.67753	4.11064e-20
k59	1	rs223323	UBE2D3	Artery_Aorta	G	A	-0.462789	1.73532e-10
k59	1	rs223324	UBE2D3	Artery_Aorta	G	A	-0.481848	2.6402e-11
k59	1	rs223324	MANBA	Artery_Aorta	G	A	-0.689501	7.05213e-21
k59	1	rs223325	MANBA	Artery_Aorta	A	G	-0.689465	6.93614e-21
k59	1	rs223325	UBE2D3	Artery_Aorta	A	G	-0.451953	4.68328e-10
k59	1	rs223326	MANBA	Artery_Aorta	T	A	-0.689891	7.8526e-21
k59	1	rs223326	UBE2D3	Artery_Aorta	T	A	-0.475783	5.21111e-11
k59	1	rs223327	UBE2D3	Artery_Aorta	G	C	-0.475783	5.21111e-11
k59	1	rs223327	MANBA	Artery_Aorta	G	C	-0.689891	7.8526e-21
k59	1	rs223328	UBE2D3	Artery_Aorta	C	T	-0.451953	4.68328e-10
k59	1	rs223328	MANBA	Artery_Aorta	C	T	-0.689465	6.93614e-21
k59	1	rs223329	MANBA	Artery_Aorta	T	A	-0.689501	7.05213e-21
k59	1	rs223329	UBE2D3	Artery_Aorta	T	A	-0.481848	2.6402e-11
k59	1	rs223330	UBE2D3	Artery_Aorta	T	C	-0.481848	2.6402e-11
k59	1	rs223330	MANBA	Artery_Aorta	T	C	-0.689501	7.05213e-21
k59	1	rs223331	UBE2D3	Artery_Aorta	T	A	-0.358295	5.00671e-06
k59	1	rs223331	MANBA	Artery_Aorta	T	A	-0.890776	1.21935e-31
k59	1	rs223332	MANBA	Artery_Aorta	G	T	-0.689891	7.8526e-21
k59	1	rs223332	UBE2D3	Artery_Aorta	G	T	-0.475783	5.21111e-11
k59	1	rs223333	MANBA	Artery_Aorta	C	A	-0.689465	6.93614e-21
k59	1	rs223333	UBE2D3	Artery_Aorta	C	A	-0.451953	4.68328e-10
k59	1	rs223334	MANBA	Artery_Aorta	A	G	-0.706609	1.34591e-22
k59	1	rs223334	UBE2D3	Artery_Aorta	A	G	-0.463913	8.51522e-11
k59	1	rs223335	UBE2D3	Artery_Aorta	G	A	-0.451953	4.68328e-10
k59	1	rs223335	MANBA	Artery_Aorta	G	A	-0.689465	6.93614e-21
k59	1	rs223336	UBE2D3	Artery_Aorta	G	A	-0.481848	2.6402e-11
k59	1	rs223336	MANBA	Artery_Aorta	G	A	-0.689501	7.05213e-21
k59	1	rs223337	MANBA	Artery_Aorta	C	T	-0.706215	1.1527e-22
k59	1	rs223337	UBE2D3	Artery_Aorta	C	T	-0.456508	1.60867e-10
k59	1	rs223338	MANBA	Artery_Aorta	C	T	-0.67753	4.11064e-20
k59	1	rs223338	UBE2D3	Artery_Aorta	C	T	-0.462789	1.73532e-10
k59	1	rs223339	MANBA	Artery_Aorta	T	C	-0.689465	6.93614e-21
k59	1	rs223339	UBE2D3	Artery_Aorta	T	C	-0.451953	4.68328e-10
k59	1	rs223341	MANBA	Artery_Aorta	T	A	-0.667211	4.86274e-20
k59	1	rs223341	UBE2D3	Artery_Aorta	T	A	-0.443266	6.12592e-10
k59	1	rs223342	MANBA	Artery_Aorta	C	T	-0.706609	1.34591e-22
k59	1	rs223342	UBE2D3	Artery_Aorta	C	T	-0.463913	8.51522e-11
k59	1	rs223343	UBE2D3	Artery_Aorta	T	C	-0.453235	3.44711e-10
k59	1	rs223343	MANBA	Artery_Aorta	T	C	-0.681143	1.49882e-20
k59	1	rs223344	UBE2D3	Artery_Aorta	C	T	-0.437413	1.26632e-09
k59	1	rs223344	MANBA	Artery_Aorta	C	T	-0.678799	1.42523e-20
k59	1	rs223345	MANBA	Artery_Aorta	T	C	-0.678799	1.42523e-20
k59	1	rs223345	UBE2D3	Artery_Aorta	T	C	-0.437413	1.26632e-09
k59	1	rs223346	UBE2D3	Artery_Aorta	T	C	-0.454642	1.69574e-10
k59	1	rs223346	MANBA	Artery_Aorta	T	C	-0.709911	4.63073e-23
k59	1	rs223347	UBE2D3	Artery_Aorta	A	G	-0.454642	1.69574e-10
k59	1	rs223347	MANBA	Artery_Aorta	A	G	-0.709911	4.63073e-23
k59	1	rs223349	UBE2D3	Artery_Aorta	A	G	-0.481848	2.6402e-11
k59	1	rs223349	MANBA	Artery_Aorta	A	G	-0.689501	7.05213e-21
k59	1	rs223350	UBE2D3	Artery_Aorta	G	T	-0.447012	8.41262e-10
k59	1	rs223350	MANBA	Artery_Aorta	G	T	-0.667231	2.20501e-19
k59	1	rs223351	MANBA	Artery_Aorta	G	A	-0.679461	4.46004e-20
k59	1	rs223351	UBE2D3	Artery_Aorta	G	A	-0.437413	2.08478e-09
k59	1	rs223352	UBE2D3	Artery_Aorta	G	A	-0.475453	5.04036e-11
k59	1	rs223352	MANBA	Artery_Aorta	G	A	-0.687596	9.52167e-21
k59	1	rs223353	MANBA	Artery_Aorta	C	T	-0.687596	9.52167e-21
k59	1	rs223353	UBE2D3	Artery_Aorta	C	T	-0.475453	5.04036e-11
k59	1	rs223356	MANBA	Artery_Aorta	G	A	-0.687785	1.07523e-20
k59	1	rs223356	UBE2D3	Artery_Aorta	G	A	-0.469231	9.91278e-11
k59	1	rs223357	UBE2D3	Artery_Aorta	A	G	-0.445281	8.63212e-10
k59	1	rs223357	MANBA	Artery_Aorta	A	G	-0.687151	9.6481e-21
k59	1	rs223358	MANBA	Artery_Aorta	G	C	-0.691786	1.28175e-20
k59	1	rs223358	UBE2D3	Artery_Aorta	G	C	-0.46935	1.37792e-10
k59	1	rs223359	UBE2D3	Artery_Aorta	C	T	-0.445281	8.63212e-10
k59	1	rs223359	MANBA	Artery_Aorta	C	T	-0.687151	9.6481e-21
k59	1	rs223360	UBE2D3	Artery_Aorta	T	C	-0.458003	2.82035e-10
k59	1	rs223360	MANBA	Artery_Aorta	T	C	-0.680454	2.91336e-20
k59	1	rs223362	UBE2D3	Artery_Aorta	T	C	-0.460468	3.29132e-10
k59	1	rs223362	MANBA	Artery_Aorta	T	C	-0.665136	5.61817e-19
k73	10	rs2233629	TAF11	Artery_Aorta	T	A	0.409482	1.08594e-06
k73	10	rs2233629	TAF11	Artery_Aorta	T	A	0.409482	1.08594e-06
k59	1	rs223363	MANBA	Artery_Aorta	T	G	-0.687151	9.6481e-21
k59	1	rs223363	UBE2D3	Artery_Aorta	T	G	-0.445281	8.63212e-10
k59	1	rs223365	MANBA	Artery_Aorta	G	A	-0.687151	9.6481e-21
k59	1	rs223365	UBE2D3	Artery_Aorta	G	A	-0.445281	8.63212e-10
k59	1	rs223367	UBE2D3	Artery_Aorta	A	G	-0.445281	8.63212e-10
k59	1	rs223367	MANBA	Artery_Aorta	A	G	-0.687151	9.6481e-21
k59	1	rs223368	UBE2D3	Artery_Aorta	A	G	-0.475453	5.04036e-11
k59	1	rs223368	MANBA	Artery_Aorta	A	G	-0.687596	9.52167e-21
k59	2	rs223370	MANBA	Artery_Aorta	G	T	-0.753279	1.39096e-15
k59	1	rs223371	UBE2D3	Artery_Aorta	T	C	-0.460468	3.29132e-10
k59	1	rs223371	MANBA	Artery_Aorta	T	C	-0.665136	5.61817e-19
k59	1	rs223372	MANBA	Artery_Aorta	G	A	-0.687596	9.52167e-21
k59	1	rs223372	UBE2D3	Artery_Aorta	G	A	-0.475453	5.04036e-11
k59	2	rs223373	MANBA	Artery_Aorta	G	C	-0.827204	2.75035e-19
k59	1	rs223375	UBE2D3	Artery_Aorta	T	C	-0.475453	5.04036e-11
k59	1	rs223375	MANBA	Artery_Aorta	T	C	-0.687596	9.52167e-21
k59	1	rs223377	MANBA	Artery_Aorta	C	T	-0.687151	9.6481e-21
k59	1	rs223377	UBE2D3	Artery_Aorta	C	T	-0.445281	8.63212e-10
k59	1	rs223378	MANBA	Artery_Aorta	A	G	-0.687596	9.52167e-21
k59	1	rs223378	UBE2D3	Artery_Aorta	A	G	-0.475453	5.04036e-11
k59	1	rs223379	UBE2D3	Artery_Aorta	G	C	-0.475453	5.04036e-11
k59	1	rs223379	MANBA	Artery_Aorta	G	C	-0.687596	9.52167e-21
k59	1	rs223380	MANBA	Artery_Aorta	G	A	-0.687596	9.52167e-21
k59	1	rs223380	UBE2D3	Artery_Aorta	G	A	-0.475453	5.04036e-11
k59	1	rs223381	UBE2D3	Artery_Aorta	T	G	-0.460468	3.29132e-10
k59	1	rs223381	MANBA	Artery_Aorta	T	G	-0.665136	5.61817e-19
k59	1	rs223382	UBE2D3	Artery_Aorta	A	T	-0.445281	8.63212e-10
k59	1	rs223382	MANBA	Artery_Aorta	A	T	-0.687151	9.6481e-21
k59	1	rs223383	UBE2D3	Artery_Aorta	A	G	-0.445281	8.63212e-10
k59	1	rs223383	MANBA	Artery_Aorta	A	G	-0.687151	9.6481e-21
k59	1	rs223384	MANBA	Artery_Aorta	T	A	-0.687151	9.6481e-21
k59	1	rs223384	UBE2D3	Artery_Aorta	T	A	-0.445281	8.63212e-10
k59	1	rs223385	UBE2D3	Artery_Aorta	G	A	-0.445281	8.63212e-10
k59	1	rs223385	MANBA	Artery_Aorta	G	A	-0.687151	9.6481e-21
k59	1	rs223386	UBE2D3	Artery_Aorta	C	T	-0.445281	8.63212e-10
k59	1	rs223386	MANBA	Artery_Aorta	C	T	-0.687151	9.6481e-21
k59	1	rs223387	UBE2D3	Artery_Aorta	C	G	-0.460468	3.29132e-10
k59	1	rs223387	MANBA	Artery_Aorta	C	G	-0.665136	5.61817e-19
k59	1	rs223388	MANBA	Artery_Aorta	G	A	-0.687151	9.6481e-21
k59	1	rs223388	UBE2D3	Artery_Aorta	G	A	-0.445281	8.63212e-10
k59	2	rs223389	MANBA	Artery_Aorta	G	A	-0.817304	3.22894e-15
k59	1	rs223390	MANBA	Artery_Aorta	A	G	-0.687596	9.52167e-21
k59	1	rs223390	UBE2D3	Artery_Aorta	A	G	-0.475453	5.04036e-11
k59	2	rs223391	MANBA	Artery_Aorta	G	A	-0.817304	3.22894e-15
k59	1	rs223392	UBE2D3	Artery_Aorta	A	G	-0.475453	5.04036e-11
k59	1	rs223392	MANBA	Artery_Aorta	A	G	-0.687596	9.52167e-21
k59	1	rs223395	UBE2D3	Artery_Aorta	A	C	-0.445281	8.63212e-10
k59	1	rs223395	MANBA	Artery_Aorta	A	C	-0.687151	9.6481e-21
k59	1	rs223396	UBE2D3	Artery_Aorta	T	C	-0.475453	5.04036e-11
k59	1	rs223396	MANBA	Artery_Aorta	T	C	-0.687596	9.52167e-21
k59	1	rs223397	UBE2D3	Artery_Aorta	T	C	-0.46935	1.37792e-10
k59	1	rs223397	MANBA	Artery_Aorta	T	C	-0.691786	1.28175e-20
k59	1	rs223398	UBE2D3	Artery_Aorta	T	C	-0.469231	9.91278e-11
k59	1	rs223398	MANBA	Artery_Aorta	T	C	-0.687785	1.07523e-20
k59	1	rs223399	UBE2D3	Artery_Aorta	A	G	-0.445281	8.63212e-10
k59	1	rs223399	MANBA	Artery_Aorta	A	G	-0.687151	9.6481e-21
k59	1	rs223400	UBE2D3	Artery_Aorta	T	A	-0.458003	2.82035e-10
k59	1	rs223400	MANBA	Artery_Aorta	T	A	-0.680454	2.91336e-20
k59	1	rs223402	MANBA	Artery_Aorta	C	T	-0.684016	2.40088e-20
k59	1	rs223402	UBE2D3	Artery_Aorta	C	T	-0.473504	7.39815e-11
k59	1	rs223403	MANBA	Artery_Aorta	G	A	-0.684016	2.40088e-20
k59	1	rs223403	UBE2D3	Artery_Aorta	G	A	-0.473504	7.39815e-11
k59	1	rs223404	MANBA	Artery_Aorta	T	C	-0.687151	9.6481e-21
k59	1	rs223404	UBE2D3	Artery_Aorta	T	C	-0.445281	8.63212e-10
k59	1	rs223405	MANBA	Artery_Aorta	C	T	-0.687785	1.07523e-20
k59	1	rs223405	UBE2D3	Artery_Aorta	C	T	-0.469231	9.91278e-11
k59	1	rs223406	UBE2D3	Artery_Aorta	A	C	-0.445281	8.63212e-10
k59	1	rs223406	MANBA	Artery_Aorta	A	C	-0.687151	9.6481e-21
k59	1	rs223407	UBE2D3	Artery_Aorta	A	G	-0.475453	5.04036e-11
k59	1	rs223407	MANBA	Artery_Aorta	A	G	-0.687596	9.52167e-21
k59	2	rs223408	MANBA	Artery_Aorta	T	A	-0.837221	2.07123e-18
k59	1	rs223409	MANBA	Artery_Aorta	T	G	-0.687151	9.6481e-21
k59	1	rs223409	UBE2D3	Artery_Aorta	T	G	-0.445281	8.63212e-10
k59	1	rs223410	MANBA	Artery_Aorta	T	C	-0.680454	2.91336e-20
k59	1	rs223410	UBE2D3	Artery_Aorta	T	C	-0.458003	2.82035e-10
k59	1	rs223412	MANBA	Artery_Aorta	T	C	-0.665136	5.61817e-19
k59	1	rs223412	UBE2D3	Artery_Aorta	T	C	-0.460468	3.29132e-10
k59	1	rs223415	UBE2D3	Artery_Aorta	C	T	-0.475453	5.04036e-11
k59	1	rs223415	MANBA	Artery_Aorta	C	T	-0.687596	9.52167e-21
k59	1	rs223416	UBE2D3	Artery_Aorta	T	C	-0.445281	8.63212e-10
k59	1	rs223416	MANBA	Artery_Aorta	T	C	-0.687151	9.6481e-21
k59	1	rs223417	MANBA	Artery_Aorta	G	A	-0.687151	9.6481e-21
k59	1	rs223417	UBE2D3	Artery_Aorta	G	A	-0.445281	8.63212e-10
k59	1	rs223418	UBE2D3	Artery_Aorta	T	G	-0.475453	5.04036e-11
k59	1	rs223418	MANBA	Artery_Aorta	T	G	-0.687596	9.52167e-21
k59	1	rs223419	UBE2D3	Artery_Aorta	T	A	-0.469001	8.52443e-11
k59	1	rs223419	MANBA	Artery_Aorta	T	A	-0.684052	1.26524e-20
k59	1	rs223420	UBE2D3	Artery_Aorta	C	A	-0.447747	6.58652e-10
k59	1	rs223420	MANBA	Artery_Aorta	C	A	-0.668426	1.25053e-19
k59	1	rs223421	MANBA	Artery_Aorta	A	T	-0.67871	3.67513e-20
k59	1	rs223421	UBE2D3	Artery_Aorta	A	T	-0.44916	6.37486e-10
k59	1	rs223422	UBE2D3	Artery_Aorta	A	C	-0.445281	8.63212e-10
k59	1	rs223422	MANBA	Artery_Aorta	A	C	-0.687151	9.6481e-21
k59	1	rs223423	UBE2D3	Artery_Aorta	G	A	-0.445281	8.63212e-10
k59	1	rs223423	MANBA	Artery_Aorta	G	A	-0.687151	9.6481e-21
k59	1	rs223424	MANBA	Artery_Aorta	C	T	-0.687151	9.6481e-21
k59	1	rs223424	UBE2D3	Artery_Aorta	C	T	-0.445281	8.63212e-10
k59	1	rs223425	MANBA	Artery_Aorta	T	C	-0.687596	9.52167e-21
k59	1	rs223425	UBE2D3	Artery_Aorta	T	C	-0.475453	5.04036e-11
k59	1	rs223426	MANBA	Artery_Aorta	G	A	-0.683877	1.20618e-20
k59	1	rs223426	UBE2D3	Artery_Aorta	G	A	-0.480245	2.70701e-11
k59	1	rs223434	MANBA	Artery_Aorta	T	C	-0.687596	9.52167e-21
k59	1	rs223434	UBE2D3	Artery_Aorta	T	C	-0.475453	5.04036e-11
k59	1	rs223436	UBE2D3	Artery_Aorta	A	G	-0.445281	8.63212e-10
k59	1	rs223436	MANBA	Artery_Aorta	A	G	-0.687151	9.6481e-21
k59	1	rs223437	MANBA	Artery_Aorta	G	A	-0.687596	9.52167e-21
k59	1	rs223437	UBE2D3	Artery_Aorta	G	A	-0.475453	5.04036e-11
k59	1	rs223438	MANBA	Artery_Aorta	C	T	-0.687596	9.52167e-21
k59	1	rs223438	UBE2D3	Artery_Aorta	C	T	-0.475453	5.04036e-11
k59	1	rs223441	MANBA	Artery_Aorta	C	T	-0.687151	9.6481e-21
k59	1	rs223441	UBE2D3	Artery_Aorta	C	T	-0.445281	8.63212e-10
k59	1	rs223442	MANBA	Artery_Aorta	A	T	-0.687151	9.6481e-21
k59	1	rs223442	UBE2D3	Artery_Aorta	A	T	-0.445281	8.63212e-10
k59	1	rs223443	UBE2D3	Artery_Aorta	G	T	-0.475453	5.04036e-11
k59	1	rs223443	MANBA	Artery_Aorta	G	T	-0.687596	9.52167e-21
k59	1	rs223445	MANBA	Artery_Aorta	T	G	-0.687596	9.52167e-21
k59	1	rs223445	UBE2D3	Artery_Aorta	T	G	-0.475453	5.04036e-11
k59	1	rs223446	MANBA	Artery_Aorta	T	G	-0.687785	1.07523e-20
k59	1	rs223446	UBE2D3	Artery_Aorta	T	G	-0.469231	9.91278e-11
k59	1	rs223447	UBE2D3	Artery_Aorta	C	T	-0.469231	9.91278e-11
k59	1	rs223447	MANBA	Artery_Aorta	C	T	-0.687785	1.07523e-20
k59	1	rs223448	UBE2D3	Artery_Aorta	A	G	-0.445281	8.63212e-10
k59	1	rs223448	MANBA	Artery_Aorta	A	G	-0.687151	9.6481e-21
k59	1	rs223449	MANBA	Artery_Aorta	A	T	-0.686972	1.04723e-20
k59	1	rs223449	UBE2D3	Artery_Aorta	A	T	-0.467034	1.14789e-10
k59	1	rs223450	UBE2D3	Artery_Aorta	C	G	-0.475453	5.04036e-11
k59	1	rs223450	MANBA	Artery_Aorta	C	G	-0.687596	9.52167e-21
k59	1	rs223452	MANBA	Artery_Aorta	C	T	-0.687596	9.52167e-21
k59	1	rs223452	UBE2D3	Artery_Aorta	C	T	-0.475453	5.04036e-11
k59	1	rs223454	UBE2D3	Artery_Aorta	G	A	-0.445281	8.63212e-10
k59	1	rs223454	MANBA	Artery_Aorta	G	A	-0.687151	9.6481e-21
k59	1	rs223455	MANBA	Artery_Aorta	T	C	-0.687785	1.07523e-20
k59	1	rs223455	UBE2D3	Artery_Aorta	T	C	-0.469231	9.91278e-11
k59	1	rs223456	UBE2D3	Artery_Aorta	A	G	-0.443244	3.101e-09
k59	1	rs223456	MANBA	Artery_Aorta	A	G	-0.67233	1.0319e-18
k59	1	rs223457	UBE2D3	Artery_Aorta	A	G	-0.445281	8.63212e-10
k59	1	rs223457	MANBA	Artery_Aorta	A	G	-0.687151	9.6481e-21
k59	1	rs223458	UBE2D3	Artery_Aorta	A	T	-0.475453	5.04036e-11
k59	1	rs223458	MANBA	Artery_Aorta	A	T	-0.687596	9.52167e-21
k59	1	rs223459	UBE2D3	Artery_Aorta	C	T	-0.475453	5.04036e-11
k59	1	rs223459	MANBA	Artery_Aorta	C	T	-0.687596	9.52167e-21
k59	1	rs223460	UBE2D3	Artery_Aorta	T	C	-0.470678	8.41893e-11
k59	1	rs223460	MANBA	Artery_Aorta	T	C	-0.682996	2.03843e-20
k59	1	rs223461	MANBA	Artery_Aorta	A	C	-0.701241	3.7931e-22
k59	1	rs223461	UBE2D3	Artery_Aorta	A	C	-0.453589	2.51748e-10
k59	1	rs223462	UBE2D3	Artery_Aorta	C	T	-0.475453	5.04036e-11
k59	1	rs223462	MANBA	Artery_Aorta	C	T	-0.687596	9.52167e-21
k59	1	rs223463	UBE2D3	Artery_Aorta	T	C	-0.469231	9.91278e-11
k59	1	rs223463	MANBA	Artery_Aorta	T	C	-0.687785	1.07523e-20
k59	1	rs223464	MANBA	Artery_Aorta	G	A	-0.682996	2.03843e-20
k59	1	rs223464	UBE2D3	Artery_Aorta	G	A	-0.470678	8.41893e-11
k59	1	rs223465	MANBA	Artery_Aorta	A	C	-0.682996	2.03843e-20
k59	1	rs223465	UBE2D3	Artery_Aorta	A	C	-0.470678	8.41893e-11
k59	1	rs223466	MANBA	Artery_Aorta	A	C	-0.701241	3.7931e-22
k59	1	rs223466	UBE2D3	Artery_Aorta	A	C	-0.453589	2.51748e-10
k59	1	rs223467	MANBA	Artery_Aorta	C	T	-0.701241	3.7931e-22
k59	1	rs223467	UBE2D3	Artery_Aorta	C	T	-0.453589	2.51748e-10
k59	1	rs223468	MANBA	Artery_Aorta	G	C	-0.682996	2.03843e-20
k59	1	rs223468	UBE2D3	Artery_Aorta	G	C	-0.470678	8.41893e-11
k59	1	rs223472	UBE2D3	Artery_Aorta	T	C	-0.469231	9.91278e-11
k59	1	rs223472	MANBA	Artery_Aorta	T	C	-0.687785	1.07523e-20
k59	1	rs223473	MANBA	Artery_Aorta	C	T	-0.690571	3.71736e-22
k59	1	rs223473	UBE2D3	Artery_Aorta	C	T	-0.420182	2.98958e-09
k59	1	rs223474	UBE2D3	Artery_Aorta	G	A	-0.469231	9.91278e-11
k59	1	rs223474	MANBA	Artery_Aorta	G	A	-0.687785	1.07523e-20
k59	1	rs223475	UBE2D3	Artery_Aorta	G	C	-0.469231	9.91278e-11
k59	1	rs223475	MANBA	Artery_Aorta	G	C	-0.687785	1.07523e-20
k59	1	rs223476	UBE2D3	Artery_Aorta	G	T	-0.420182	2.98958e-09
k59	1	rs223476	MANBA	Artery_Aorta	G	T	-0.690571	3.71736e-22
k59	1	rs223477	UBE2D3	Artery_Aorta	A	G	-0.469231	9.91278e-11
k59	1	rs223477	MANBA	Artery_Aorta	A	G	-0.687785	1.07523e-20
k59	1	rs223478	UBE2D3	Artery_Aorta	T	A	-0.420182	2.98958e-09
k59	1	rs223478	MANBA	Artery_Aorta	T	A	-0.690571	3.71736e-22
k59	1	rs223479	UBE2D3	Artery_Aorta	T	C	-0.469231	9.91278e-11
k59	1	rs223479	MANBA	Artery_Aorta	T	C	-0.687785	1.07523e-20
k59	1	rs223480	UBE2D3	Artery_Aorta	T	C	-0.469231	9.91278e-11
k59	1	rs223480	MANBA	Artery_Aorta	T	C	-0.687785	1.07523e-20
k59	1	rs223481	MANBA	Artery_Aorta	T	C	-0.690571	3.71736e-22
k59	1	rs223481	UBE2D3	Artery_Aorta	T	C	-0.420182	2.98958e-09
k59	1	rs223482	UBE2D3	Artery_Aorta	A	G	-0.420182	2.98958e-09
k59	1	rs223482	MANBA	Artery_Aorta	A	G	-0.690571	3.71736e-22
k59	1	rs223484	MANBA	Artery_Aorta	G	A	-0.687785	1.07523e-20
k59	1	rs223484	UBE2D3	Artery_Aorta	G	A	-0.469231	9.91278e-11
k59	2	rs223487	MANBA	Artery_Aorta	A	C	-0.817304	3.22894e-15
k59	2	rs223493	MANBA	Artery_Aorta	T	G	-0.760886	1.00385e-17
k73	10	rs2235571	SNRPC	Artery_Aorta	T	G	-0.597728	1.01583e-07
k110	2	rs2239547	ITIH4	Artery_Aorta	T	C	-0.484387	4.56471e-11
k110	2	rs2239547	GLT8D1	Artery_Aorta	T	C	-0.400471	4.67894e-06
k110	2	rs2239547	NT5DC2	Artery_Aorta	T	C	0.299944	5.92721e-06
k110	2	rs2239547	MUSTN1	Artery_Aorta	T	C	-0.567853	5.30736e-13
k7	3	rs2240736	RP11-332H18.5	Artery_Aorta	C	T	-1.07836	1.13914e-52
k7	3	rs2240736	RP11-332H18.5	Artery_Aorta	C	T	-1.07836	1.13914e-52
k7	3	rs2240736	TBX2-AS1	Artery_Aorta	C	T	-1.07836	1.13914e-52
k110	3	rs2242150	PLXNB1	Artery_Aorta	A	C	-0.394845	1.22837e-07
k110	3	rs2242150	PLXNB1	Artery_Aorta	A	C	-0.394845	1.22837e-07
k205	2	rs2242256	CAMK2G	Artery_Aorta	C	G	0.390428	6.50131e-08
k205	2	rs2242256	CAMK2G	Artery_Aorta	C	G	0.390428	6.50131e-08
k205	2	rs2242256	BMS1P4	Artery_Aorta	C	G	-0.396219	7.0223e-08
k205	2	rs2242257	CAMK2G	Artery_Aorta	A	G	0.386647	8.78132e-08
k205	2	rs2242257	CAMK2G	Artery_Aorta	A	G	0.386647	8.78132e-08
k205	2	rs2242257	BMS1P4	Artery_Aorta	A	G	-0.380148	2.41978e-07
k205	2	rs2242258	CAMK2G	Artery_Aorta	T	C	0.375153	3.41983e-07
k205	2	rs2242258	BMS1P4	Artery_Aorta	T	C	-0.371436	7.1459e-07
k205	2	rs2242258	CAMK2G	Artery_Aorta	T	C	0.375153	3.41983e-07
k205	2	rs2243610	CAMK2G	Artery_Aorta	A	T	0.3912	6.91327e-08
k205	2	rs2243610	CAMK2G	Artery_Aorta	A	T	0.3912	6.91327e-08
k205	2	rs2243610	BMS1P4	Artery_Aorta	A	T	-0.388243	1.47062e-07
k59	2	rs2243682	MANBA	Artery_Aorta	G	A	-0.754178	2.62298e-13
k159	1	rs2244508	NARS2	Artery_Aorta	T	A	0.470406	2.16126e-07
k110	3	rs2244552	NT5DC2	Artery_Aorta	A	G	-0.263697	4.39652e-06
k110	3	rs2244552	RFT1	Artery_Aorta	A	G	0.35228	2.31269e-07
k118	2	rs2246775	CUEDC2	Artery_Aorta	A	C	-0.878442	1.35625e-33
k23	3	rs2247436	ALDH3A2	Artery_Aorta	G	A	0.498724	3.52585e-06
k23	3	rs2247437	ALDH3A2	Artery_Aorta	G	C	0.498724	3.52585e-06
k30	2	rs2250205	PROCR	Artery_Aorta	G	A	-0.449735	1.65072e-07
k30	2	rs2250205	MMP24-AS1	Artery_Aorta	G	A	0.435535	1.38816e-09
k30	2	rs2250205	EIF6	Artery_Aorta	G	A	-0.530019	1.91305e-22
k73	8	rs2250264	CCHCR1	Artery_Aorta	G	A	-0.430174	1.08498e-06
k73	8	rs2250264	VARS2	Artery_Aorta	G	A	-0.835338	3.99895e-20
k139	4	rs2250348	HINT1	Artery_Aorta	T	A	-1.00859	3.88944e-32
k110	3	rs2253675	ITIH4	Artery_Aorta	T	C	-0.535519	2.16484e-17
k110	3	rs2253675	RFT1	Artery_Aorta	T	C	0.564013	2.53571e-17
k159	1	rs2256051	NARS2	Artery_Aorta	G	A	0.439884	4.38579e-07
k159	1	rs2256187	NARS2	Artery_Aorta	G	A	0.453191	2.17367e-06
k159	1	rs2256464	NARS2	Artery_Aorta	C	A	0.42356	1.29933e-06
k219	1	rs2257984	XPC	Artery_Aorta	A	G	-0.483313	6.33443e-24
k99	2	rs2260045	RTEL1	Artery_Aorta	T	C	1.41619	2.68855e-27
k99	2	rs2260045	RTEL1	Artery_Aorta	T	C	1.41619	2.68855e-27
k99	2	rs2261092	RTEL1	Artery_Aorta	A	G	1.41619	2.68855e-27
k99	2	rs2261092	RTEL1	Artery_Aorta	A	G	1.41619	2.68855e-27
k99	2	rs2262311	RTEL1	Artery_Aorta	T	C	1.41619	2.68855e-27
k99	2	rs2262311	RTEL1	Artery_Aorta	T	C	1.41619	2.68855e-27
k219	1	rs2262605	XPC	Artery_Aorta	T	C	-0.259525	1.46177e-07
k123	2	rs2266780	FMO3	Artery_Aorta	A	G	-0.558733	3.16886e-10
k123	1	rs2266780	FMO3	Artery_Aorta	A	G	-0.558733	3.16886e-10
k123	4	rs2266780	FMO3	Artery_Aorta	A	G	-0.558733	3.16886e-10
k98	1	rs2267372	MAFF	Artery_Aorta	A	G	-0.704954	2.573e-23
k98	1	rs2267373	MAFF	Artery_Aorta	C	T	-0.689824	1.40168e-22
k98	1	rs2267375	MAFF	Artery_Aorta	G	T	-0.689824	1.40168e-22
k62	3	rs2267447	NDUFA6-AS1	Artery_Aorta	T	C	-1.12522	1.36245e-35
k7	3	rs2270114	TBX2-AS1	Artery_Aorta	G	C	-1.04676	1.14907e-44
k7	3	rs2270114	RP11-332H18.5	Artery_Aorta	G	C	-1.04676	1.14907e-44
k7	3	rs2270114	RP11-332H18.5	Artery_Aorta	G	C	-1.04676	1.14907e-44
k206	1	rs2271045	DCUN1D4	Artery_Aorta	T	G	0.980734	6.76156e-57
k206	1	rs2271046	DCUN1D4	Artery_Aorta	A	T	1.02915	1.68341e-60
k205	2	rs2271271	CAMK2G	Artery_Aorta	G	A	-0.448128	7.09797e-11
k205	2	rs2271271	BMS1P4	Artery_Aorta	G	A	0.411006	5.11147e-09
k205	2	rs2271271	CAMK2G	Artery_Aorta	G	A	-0.448128	7.09797e-11
k165	1	rs2271431	ALPK3	Artery_Aorta	T	G	-0.647273	1.13078e-16
k165	1	rs2271431	CSPG4P12	Artery_Aorta	T	G	-0.860995	8.03827e-24
k165	1	rs2271431	ALPK3	Artery_Aorta	T	G	-0.647273	1.13078e-16
k55	2	rs2273312	FBXO42	Artery_Aorta	T	G	-0.627904	4.18463e-13
k55	2	rs2273312	FBXO42	Artery_Aorta	T	G	-0.627904	4.18463e-13
k55	2	rs2273313	FBXO42	Artery_Aorta	A	T	-0.627904	4.18463e-13
k55	2	rs2273313	FBXO42	Artery_Aorta	A	T	-0.627904	4.18463e-13
k55	2	rs2273314	FBXO42	Artery_Aorta	A	G	-0.627904	4.18463e-13
k55	2	rs2273314	FBXO42	Artery_Aorta	A	G	-0.627904	4.18463e-13
k118	2	rs2273555	CUEDC2	Artery_Aorta	G	A	0.791714	3.88001e-30
k145	1	rs2274116	QSOX2	Artery_Aorta	C	T	-1.17258	1.5299e-46
k30	2	rs2275275	EIF6	Artery_Aorta	G	C	-0.520249	1.43969e-21
k30	2	rs2275275	PROCR	Artery_Aorta	G	C	-0.474797	3.06526e-08
k30	2	rs2275275	MMP24-AS1	Artery_Aorta	G	C	0.39153	6.07924e-08
k151	2	rs2276724	SLC41A3	Artery_Aorta	T	C	0.423518	3.49074e-06
k110	2	rs2276815	ITIH4	Artery_Aorta	C	G	-0.488339	2.97167e-11
k110	2	rs2276815	GLT8D1	Artery_Aorta	C	G	-0.40523	3.50011e-06
k110	2	rs2276815	NT5DC2	Artery_Aorta	C	G	0.301487	5.18453e-06
k110	2	rs2276815	MUSTN1	Artery_Aorta	C	G	-0.566962	5.51353e-13
k110	2	rs2276817	ITIH4	Artery_Aorta	C	T	-0.542557	1.04443e-12
k110	2	rs2276817	NT5DC2	Artery_Aorta	C	T	0.309679	7.00724e-06
k110	2	rs2276817	MUSTN1	Artery_Aorta	C	T	-0.673193	8.8632e-17
k110	2	rs2276825	ITIH4	Artery_Aorta	T	C	-0.513114	1.8541e-11
k110	2	rs2276825	MUSTN1	Artery_Aorta	T	C	-0.665359	2.05053e-16
k59	2	rs2276974	MANBA	Artery_Aorta	G	A	-0.754178	2.62298e-13
k59	2	rs2276975	MANBA	Artery_Aorta	C	T	-0.754178	2.62298e-13
k139	4	rs2278058	HINT1	Artery_Aorta	G	C	-1.25752	1.98906e-56
k219	1	rs2279017	XPC	Artery_Aorta	T	G	-0.485772	5.20529e-24
k110	3	rs2279077	PLXNB1	Artery_Aorta	G	A	-0.423666	7.87399e-09
k110	3	rs2279077	ZNF589	Artery_Aorta	G	A	-0.315065	2.81291e-05
k110	3	rs2279077	PLXNB1	Artery_Aorta	G	A	-0.423666	7.87399e-09
k123	1	rs2281007	FMO3	Artery_Aorta	G	A	-0.565541	2.31725e-10
k123	3	rs2281007	FMO3	Artery_Aorta	G	A	-0.565541	2.31725e-10
k123	4	rs2281007	FMO3	Artery_Aorta	G	A	-0.565541	2.31725e-10
k123	2	rs2281007	FMO3	Artery_Aorta	G	A	-0.565541	2.31725e-10
k123	1	rs2281008	FMO3	Artery_Aorta	C	T	-0.549653	3.21416e-10
k123	4	rs2281008	FMO3	Artery_Aorta	C	T	-0.549653	3.21416e-10
k123	2	rs2281008	FMO3	Artery_Aorta	C	T	-0.549653	3.21416e-10
k123	3	rs2281008	FMO3	Artery_Aorta	C	T	-0.549653	3.21416e-10
k73	11	rs2281830	UQCC2	Artery_Aorta	G	A	-0.809694	8.9515e-25
k118	2	rs2281983	CUEDC2	Artery_Aorta	G	A	0.850613	2.23096e-30
k73	6	rs2284173	FLOT1	Artery_Aorta	G	A	0.740127	1.20058e-23
k73	11	rs2284173	FLOT1	Artery_Aorta	G	A	0.740127	1.20058e-23
k73	10	rs2284173	FLOT1	Artery_Aorta	G	A	0.740127	1.20058e-23
k73	8	rs2284173	FLOT1	Artery_Aorta	G	A	0.740127	1.20058e-23
k73	9	rs2284173	FLOT1	Artery_Aorta	G	A	0.740127	1.20058e-23
k73	6	rs2284173	CCHCR1	Artery_Aorta	G	A	0.481246	2.26168e-07
k73	11	rs2284173	CCHCR1	Artery_Aorta	G	A	0.481246	2.26168e-07
k73	10	rs2284173	CCHCR1	Artery_Aorta	G	A	0.481246	2.26168e-07
k73	8	rs2284173	CCHCR1	Artery_Aorta	G	A	0.481246	2.26168e-07
k73	9	rs2284173	CCHCR1	Artery_Aorta	G	A	0.481246	2.26168e-07
k73	10	rs2284174	CCHCR1	Artery_Aorta	T	C	0.50381	6.34989e-08
k73	11	rs2284174	CCHCR1	Artery_Aorta	T	C	0.50381	6.34989e-08
k73	8	rs2284174	CCHCR1	Artery_Aorta	T	C	0.50381	6.34989e-08
k73	9	rs2284174	CCHCR1	Artery_Aorta	T	C	0.50381	6.34989e-08
k73	6	rs2284174	CCHCR1	Artery_Aorta	T	C	0.50381	6.34989e-08
k73	10	rs2284174	FLOT1	Artery_Aorta	T	C	0.756247	1.40215e-24
k73	11	rs2284174	FLOT1	Artery_Aorta	T	C	0.756247	1.40215e-24
k73	8	rs2284174	FLOT1	Artery_Aorta	T	C	0.756247	1.40215e-24
k73	9	rs2284174	FLOT1	Artery_Aorta	T	C	0.756247	1.40215e-24
k73	6	rs2284174	FLOT1	Artery_Aorta	T	C	0.756247	1.40215e-24
k127	1	rs2285639	MRM1	Artery_Aorta	C	T	0.386992	2.51497e-08
k127	1	rs2285639	MYO19	Artery_Aorta	C	T	-0.64899	7.19027e-22
k127	1	rs2285639	GGNBP2	Artery_Aorta	C	T	-0.586146	1.30844e-15
k129	1	rs2285667	THOC5	Artery_Aorta	T	A	0.429949	1.1451e-10
k167	1	rs2286683	RABGEF1	Artery_Aorta	G	A	0.83876	8.01107e-40
k167	1	rs2286683	RP4-756H11.3	Artery_Aorta	G	A	0.83876	8.01107e-40
k167	1	rs2286683	GS1-124K5.12	Artery_Aorta	G	A	-0.909672	2.36374e-36
k167	1	rs2286684	GS1-124K5.12	Artery_Aorta	G	T	-0.909672	2.36374e-36
k167	1	rs2286684	RABGEF1	Artery_Aorta	G	T	0.83876	8.01107e-40
k167	1	rs2286684	RP4-756H11.3	Artery_Aorta	G	T	0.83876	8.01107e-40
k110	2	rs2289247	MUSTN1	Artery_Aorta	G	A	-0.451172	3.46271e-10
k110	2	rs2289247	ITIH4	Artery_Aorta	G	A	-0.441899	3.25096e-11
k110	2	rs2289247	NT5DC2	Artery_Aorta	G	A	0.450538	1.24067e-14
k110	2	rs2289247	GLT8D1	Artery_Aorta	G	A	-0.49069	3.5677e-10
k110	2	rs2289250	ITIH4	Artery_Aorta	C	A	-0.42848	4.17737e-10
k110	2	rs2289250	MUSTN1	Artery_Aorta	C	A	-0.447008	1.46968e-09
k110	2	rs2289250	GLT8D1	Artery_Aorta	C	A	-0.543561	1.03529e-11
k110	2	rs2289250	NT5DC2	Artery_Aorta	C	A	0.407078	1.76351e-11
k110	3	rs2290822	PLXNB1	Artery_Aorta	G	A	-0.400862	8.47424e-08
k110	3	rs2290822	PLXNB1	Artery_Aorta	G	A	-0.400862	8.47424e-08
k122	1	rs2290911	SH3YL1	Artery_Aorta	A	G	-1.30942	3.25252e-78
k59	2	rs2290943	MANBA	Artery_Aorta	A	G	-0.754178	2.62298e-13
k36	1	rs2291001	ZFP30	Artery_Aorta	C	T	0.378584	2.68722e-07
k36	1	rs2291001	ZNF585B	Artery_Aorta	C	T	0.36522	1.19132e-07
k36	1	rs2291001	ZNF585A	Artery_Aorta	C	T	0.422918	4.39023e-07
k36	1	rs2291001	ZNF781	Artery_Aorta	C	T	0.378584	2.68722e-07
k127	1	rs2291285	GGNBP2	Artery_Aorta	G	A	-0.583786	2.48741e-15
k127	1	rs2291285	MRM1	Artery_Aorta	G	A	0.38335	4.06175e-08
k127	1	rs2291285	MYO19	Artery_Aorta	G	A	-0.663477	1.13757e-22
k168	1	rs2292530	MPRIP	Artery_Aorta	A	G	-0.454872	2.41991e-15
k168	2	rs2292530	MPRIP	Artery_Aorta	A	G	-0.454872	2.41991e-15
k168	1	rs2292530	FLCN	Artery_Aorta	A	G	-0.522725	7.56703e-17
k168	2	rs2292530	FLCN	Artery_Aorta	A	G	-0.522725	7.56703e-17
k168	1	rs2292530	PLD6	Artery_Aorta	A	G	-0.351756	1.78836e-07
k168	2	rs2292530	PLD6	Artery_Aorta	A	G	-0.351756	1.78836e-07
k168	1	rs2292530	FLCN	Artery_Aorta	A	G	-0.522725	7.56703e-17
k168	2	rs2292530	FLCN	Artery_Aorta	A	G	-0.522725	7.56703e-17
k159	1	rs2292572	NARS2	Artery_Aorta	G	T	0.458813	1.04228e-07
k159	1	rs2292573	NARS2	Artery_Aorta	A	G	0.449162	2.17402e-07
k106	1	rs2293579	SLC39A13	Artery_Aorta	G	A	-0.496526	7.64578e-34
k30	2	rs2295356	ERGIC3	Artery_Aorta	G	A	-0.950053	5.69583e-19
k73	11	rs2296330	UQCC2	Artery_Aorta	G	A	-0.817407	2.15867e-24
k73	10	rs2296361	C6orf106	Artery_Aorta	G	A	0.489969	6.32243e-06
k73	10	rs2296361	TAF11	Artery_Aorta	G	A	0.410252	1.37356e-06
k73	10	rs2296361	TAF11	Artery_Aorta	G	A	0.410252	1.37356e-06
k73	10	rs2296362	TAF11	Artery_Aorta	T	C	0.397516	2.6425e-06
k73	10	rs2296362	TAF11	Artery_Aorta	T	C	0.397516	2.6425e-06
k153	1	rs2297587	LAMA5	Artery_Aorta	C	T	0.472231	5.7712e-08
k30	2	rs2297789	EIF6	Artery_Aorta	A	T	-0.522702	9.68443e-22
k30	2	rs2297789	PROCR	Artery_Aorta	A	T	-0.469417	4.57911e-08
k30	2	rs2297789	MMP24-AS1	Artery_Aorta	A	T	0.408252	1.58045e-08
k204	1	rs2298014	MRPL55	Artery_Aorta	G	A	-0.742026	1.67675e-27
k16	2	rs2298645	TXNL4A	Artery_Aorta	G	T	0.636306	2.01396e-18
k86	1	rs2302429	STYXL1	Artery_Aorta	G	A	0.477386	2.32477e-06
k19	1	rs2303316	PGAP3	Artery_Aorta	A	G	0.389564	4.01622e-07
k19	1	rs2303316	GSDMB	Artery_Aorta	A	G	-0.423962	7.28103e-07
k151	2	rs2305229	SLC41A3	Artery_Aorta	G	T	0.452973	5.84147e-07
k151	2	rs2305230	SLC41A3	Artery_Aorta	C	A	0.41889	1.45965e-06
k19	5	rs2305479	GSDMB	Artery_Aorta	C	T	-0.939665	3.59637e-45
k19	5	rs2305480	GSDMB	Artery_Aorta	G	A	-0.972149	7.07606e-52
k122	1	rs2306060	SH3YL1	Artery_Aorta	A	C	-1.30199	7.23321e-77
k205	1	rs2306161	VCL	Artery_Aorta	T	A	-0.333432	6.56578e-07
k36	1	rs2306201	ZFP30	Artery_Aorta	G	A	0.378584	2.68722e-07
k36	1	rs2306201	ZNF781	Artery_Aorta	G	A	0.378584	2.68722e-07
k36	1	rs2306201	ZNF585A	Artery_Aorta	G	A	0.422918	4.39023e-07
k36	1	rs2306201	ZNF585B	Artery_Aorta	G	A	0.36522	1.19132e-07
k127	1	rs2306590	GGNBP2	Artery_Aorta	G	A	-0.589132	1.55831e-15
k127	1	rs2306590	MRM1	Artery_Aorta	G	A	0.39508	1.61186e-08
k127	1	rs2306590	MYO19	Artery_Aorta	G	A	-0.667492	7.61288e-23
k60	1	rs2307394	ORC4	Artery_Aorta	T	C	-0.296689	1.74679e-06
k19	5	rs2313430	GSDMB	Artery_Aorta	T	C	0.856596	3.99784e-39
k204	1	rs2313600	MRPL55	Artery_Aorta	A	T	-0.756135	1.21247e-31
k204	1	rs2313601	MRPL55	Artery_Aorta	G	A	0.568205	4.68099e-18
k204	1	rs2313602	MRPL55	Artery_Aorta	C	A	0.593907	7.05566e-20
k19	5	rs2313640	GSDMB	Artery_Aorta	C	T	0.58603	3.80158e-15
k99	1	rs2314639	PPDPF	Artery_Aorta	C	T	0.520658	6.62231e-14
k206	1	rs2319743	DCUN1D4	Artery_Aorta	A	G	0.991799	3.29395e-57
k206	1	rs2319744	DCUN1D4	Artery_Aorta	C	T	1.01915	2.04791e-61
k206	1	rs2319745	DCUN1D4	Artery_Aorta	G	A	0.995383	4.99242e-57
k206	1	rs2319747	DCUN1D4	Artery_Aorta	T	C	1.00439	2.09468e-56
k206	1	rs2319748	DCUN1D4	Artery_Aorta	G	A	1.0152	5.78118e-59
k206	1	rs2319749	DCUN1D4	Artery_Aorta	C	T	0.975388	2.38033e-56
k220	1	rs2333409	RAD51C	Artery_Aorta	G	A	-0.525155	2.12678e-08
k220	1	rs2333465	RAD51C	Artery_Aorta	T	C	-0.415844	7.54707e-07
k219	1	rs2334249	XPC	Artery_Aorta	G	A	0.317671	5.77702e-10
k110	3	rs2335928	DNAH1	Artery_Aorta	A	C	0.800525	2.16212e-06
k110	3	rs2335928	NISCH	Artery_Aorta	A	C	0.961613	9.11962e-13
k110	3	rs2335929	NISCH	Artery_Aorta	A	G	0.961613	9.11962e-13
k110	3	rs2335929	DNAH1	Artery_Aorta	A	G	0.800525	2.16212e-06
k110	2	rs2336146	GLT8D1	Artery_Aorta	A	G	-0.485903	4.49467e-10
k110	2	rs2336146	ITIH4	Artery_Aorta	A	G	-0.43745	4.27749e-11
k110	2	rs2336146	MUSTN1	Artery_Aorta	A	G	-0.443578	5.88972e-10
k110	2	rs2336146	NT5DC2	Artery_Aorta	A	G	0.451877	7.64364e-15
k110	2	rs2336149	NT5DC2	Artery_Aorta	G	A	0.451877	7.64364e-15
k110	2	rs2336149	GLT8D1	Artery_Aorta	G	A	-0.485903	4.49467e-10
k110	2	rs2336149	MUSTN1	Artery_Aorta	G	A	-0.443578	5.88972e-10
k110	2	rs2336149	ITIH4	Artery_Aorta	G	A	-0.43745	4.27749e-11
k110	2	rs2336162	MUSTN1	Artery_Aorta	C	T	0.639416	6.21562e-15
k110	2	rs2336162	ITIH4	Artery_Aorta	C	T	0.543592	1.41422e-12
k110	2	rs2336542	MUSTN1	Artery_Aorta	A	G	-0.447008	1.46968e-09
k110	2	rs2336542	ITIH4	Artery_Aorta	A	G	-0.42848	4.17737e-10
k110	2	rs2336542	NT5DC2	Artery_Aorta	A	G	0.407078	1.76351e-11
k110	2	rs2336542	GLT8D1	Artery_Aorta	A	G	-0.543561	1.03529e-11
k110	3	rs2336724	RFT1	Artery_Aorta	T	C	0.564013	2.53571e-17
k110	3	rs2336724	ITIH4	Artery_Aorta	T	C	-0.535519	2.16484e-17
k19	1	rs2338756	PGAP3	Artery_Aorta	G	A	0.393252	2.7303e-07
k19	1	rs2338756	GSDMB	Artery_Aorta	G	A	-0.392867	4.22856e-06
k19	1	rs2338795	PGAP3	Artery_Aorta	T	G	0.38619	4.47664e-07
k19	1	rs2338795	GSDMB	Artery_Aorta	T	G	-0.394745	3.75873e-06
k19	1	rs2338797	GSDMB	Artery_Aorta	G	A	0.410692	1.51416e-06
k19	1	rs2338797	PGAP3	Artery_Aorta	G	A	-0.381934	6.29827e-07
k19	1	rs2338798	PGAP3	Artery_Aorta	T	C	-0.385821	4.43399e-07
k19	1	rs2338798	GSDMB	Artery_Aorta	T	C	0.40938	1.52679e-06
k19	1	rs2338800	PGAP3	Artery_Aorta	G	C	-0.388003	4.1803e-07
k19	1	rs2338800	GSDMB	Artery_Aorta	G	C	0.400975	2.74615e-06
k129	1	rs2349227	THOC5	Artery_Aorta	C	T	0.435757	4.00701e-11
k168	2	rs2349645	MPRIP	Artery_Aorta	A	G	-0.474664	1.55348e-16
k168	1	rs2349645	MPRIP	Artery_Aorta	A	G	-0.474664	1.55348e-16
k168	2	rs2349645	FLCN	Artery_Aorta	A	G	-0.410581	1.62809e-10
k168	1	rs2349645	FLCN	Artery_Aorta	A	G	-0.410581	1.62809e-10
k168	2	rs2349645	FLCN	Artery_Aorta	A	G	-0.410581	1.62809e-10
k168	1	rs2349645	FLCN	Artery_Aorta	A	G	-0.410581	1.62809e-10
k168	1	rs2349648	FLCN	Artery_Aorta	T	G	-0.402826	3.33991e-10
k168	2	rs2349648	FLCN	Artery_Aorta	T	G	-0.402826	3.33991e-10
k168	1	rs2349648	MPRIP	Artery_Aorta	T	G	-0.49418	5.03389e-18
k168	2	rs2349648	MPRIP	Artery_Aorta	T	G	-0.49418	5.03389e-18
k168	1	rs2349648	FLCN	Artery_Aorta	T	G	-0.402826	3.33991e-10
k168	2	rs2349648	FLCN	Artery_Aorta	T	G	-0.402826	3.33991e-10
k168	1	rs2350633	RAI1	Artery_Aorta	A	G	-0.391526	2.08438e-07
k168	1	rs2350633	TOM1L2	Artery_Aorta	A	G	0.272396	3.17322e-06
k110	3	rs2362450	PLXNB1	Artery_Aorta	G	C	-0.343659	3.4188e-06
k110	3	rs2362450	PLXNB1	Artery_Aorta	G	C	-0.343659	3.4188e-06
k151	2	rs2364373	SLC41A3	Artery_Aorta	C	G	0.41889	1.45965e-06
k16	2	rs2364974	TXNL4A	Artery_Aorta	G	A	0.637514	5.43939e-19
k154	1	rs2368277	PDE1A	Artery_Aorta	G	T	-0.501097	4.48112e-09
k154	1	rs2368278	PDE1A	Artery_Aorta	C	T	-0.4827	1.27234e-08
k218	2	rs2369068	SLC9A3R2	Artery_Aorta	A	G	0.715465	9.95353e-11
k159	1	rs2373009	NARS2	Artery_Aorta	T	A	0.446368	3.71217e-06
k159	1	rs2373115	NARS2	Artery_Aorta	C	A	0.407607	1.59443e-06
k30	2	rs2378408	ERGIC3	Artery_Aorta	T	C	0.881652	3.60936e-17
k150	1	rs2380872	UBAP1	Artery_Aorta	A	G	0.346122	4.07812e-06
k36	1	rs2385005	ZFP30	Artery_Aorta	T	A	0.386253	1.54658e-07
k36	1	rs2385005	ZNF585B	Artery_Aorta	T	A	0.365201	1.22975e-07
k36	1	rs2385005	ZNF781	Artery_Aorta	T	A	0.386253	1.54658e-07
k36	1	rs2385005	ZNF585A	Artery_Aorta	T	A	0.429906	2.86046e-07
k200	1	rs239189	ASCC3	Artery_Aorta	C	T	0.368294	1.27944e-07
k200	1	rs239190	ASCC3	Artery_Aorta	C	T	0.368294	1.27944e-07
k200	1	rs239193	ASCC3	Artery_Aorta	T	C	0.421807	3.07938e-09
k200	1	rs239194	ASCC3	Artery_Aorta	G	A	0.421807	3.07938e-09
k200	1	rs239195	ASCC3	Artery_Aorta	T	C	0.421807	3.07938e-09
k200	1	rs239196	ASCC3	Artery_Aorta	C	T	0.396898	4.74056e-09
k200	1	rs239197	ASCC3	Artery_Aorta	T	C	0.367369	1.47262e-07
k200	1	rs239198	ASCC3	Artery_Aorta	C	T	0.410444	2.22471e-09
k200	1	rs239199	ASCC3	Artery_Aorta	C	T	0.411408	4.13341e-09
k200	1	rs239201	ASCC3	Artery_Aorta	T	A	0.363737	1.74712e-07
k200	1	rs239203	ASCC3	Artery_Aorta	T	G	0.414395	2.61037e-09
k200	1	rs239204	ASCC3	Artery_Aorta	T	C	0.367369	1.47262e-07
k200	1	rs239206	ASCC3	Artery_Aorta	T	G	0.378399	5.86075e-08
k200	1	rs239207	ASCC3	Artery_Aorta	A	C	0.378399	5.86075e-08
k200	1	rs239208	ASCC3	Artery_Aorta	G	A	0.358884	1.00946e-07
k200	1	rs239209	ASCC3	Artery_Aorta	T	C	0.358884	1.00946e-07
k200	1	rs239211	ASCC3	Artery_Aorta	T	G	0.368238	8.7399e-08
k200	1	rs239212	ASCC3	Artery_Aorta	G	A	0.420184	1.8862e-09
k200	1	rs239215	ASCC3	Artery_Aorta	A	G	0.355597	1.73757e-07
k200	1	rs239216	ASCC3	Artery_Aorta	T	G	0.373786	8.09227e-08
k200	1	rs239217	ASCC3	Artery_Aorta	C	T	0.373786	8.09227e-08
k200	1	rs239218	ASCC3	Artery_Aorta	T	C	0.354448	1.37809e-07
k200	1	rs239219	ASCC3	Artery_Aorta	C	T	0.386088	3.37374e-08
k200	1	rs239221	ASCC3	Artery_Aorta	G	A	0.397836	1.4616e-08
k200	1	rs239222	ASCC3	Artery_Aorta	T	A	0.414395	2.61037e-09
k200	1	rs239223	ASCC3	Artery_Aorta	A	G	0.397836	1.4616e-08
k200	1	rs239226	ASCC3	Artery_Aorta	G	C	0.388638	2.48019e-08
k200	1	rs239227	ASCC3	Artery_Aorta	C	G	0.388638	2.48019e-08
k200	1	rs239229	ASCC3	Artery_Aorta	T	C	0.388638	2.48019e-08
k200	1	rs239230	ASCC3	Artery_Aorta	C	A	0.388638	2.48019e-08
k200	1	rs239231	ASCC3	Artery_Aorta	G	A	0.388638	2.48019e-08
k200	1	rs239232	ASCC3	Artery_Aorta	G	A	0.411925	2.73265e-09
k200	1	rs239234	ASCC3	Artery_Aorta	G	A	0.384864	1.0641e-08
k200	1	rs239235	ASCC3	Artery_Aorta	A	G	0.397836	1.4616e-08
k200	1	rs239236	ASCC3	Artery_Aorta	A	G	0.385679	1.4857e-08
k200	1	rs239237	ASCC3	Artery_Aorta	A	G	0.397836	1.4616e-08
k200	1	rs239238	ASCC3	Artery_Aorta	G	T	0.414395	2.61037e-09
k200	1	rs239239	ASCC3	Artery_Aorta	A	G	0.397836	1.4616e-08
k200	1	rs239242	ASCC3	Artery_Aorta	C	T	0.414395	2.61037e-09
k200	1	rs239245	ASCC3	Artery_Aorta	C	A	0.397836	1.4616e-08
k200	1	rs239246	ASCC3	Artery_Aorta	G	A	0.397836	1.4616e-08
k200	1	rs239247	ASCC3	Artery_Aorta	T	C	0.42277	1.09572e-09
k200	1	rs239248	ASCC3	Artery_Aorta	T	A	0.397836	1.4616e-08
k200	1	rs239249	ASCC3	Artery_Aorta	G	A	0.414395	2.61037e-09
k73	8	rs2394996	HLA-E	Artery_Aorta	C	T	0.496902	1.92188e-06
k73	8	rs2394996	NFKBIL1	Artery_Aorta	C	T	-0.408005	5.68817e-06
k205	1	rs2395078	VCL	Artery_Aorta	C	T	-0.360239	1.1727e-07
k205	1	rs2395093	VCL	Artery_Aorta	A	T	-0.349762	2.93582e-07
k73	11	rs2395379	TAPBP	Artery_Aorta	A	G	-0.298397	2.51206e-07
k73	10	rs2395603	TAF11	Artery_Aorta	G	A	0.4237	2.25162e-07
k73	10	rs2395603	TAF11	Artery_Aorta	G	A	0.4237	2.25162e-07
k73	10	rs2395605	TAF11	Artery_Aorta	G	A	0.430251	5.99914e-07
k73	10	rs2395605	TAF11	Artery_Aorta	G	A	0.430251	5.99914e-07
k73	10	rs2395605	C6orf106	Artery_Aorta	G	A	0.525685	1.77556e-06
k200	1	rs2398132	ASCC3	Artery_Aorta	A	C	-0.40775	9.9525e-09
k200	1	rs240113	ASCC3	Artery_Aorta	G	A	0.416991	2.78958e-09
k200	1	rs240115	ASCC3	Artery_Aorta	T	C	0.402073	9.63645e-09
k200	1	rs240143	ASCC3	Artery_Aorta	G	A	0.397836	1.4616e-08
k200	1	rs240145	ASCC3	Artery_Aorta	A	C	0.397836	1.4616e-08
k200	1	rs240146	ASCC3	Artery_Aorta	G	A	0.397836	1.4616e-08
k200	1	rs240147	ASCC3	Artery_Aorta	G	A	0.397836	1.4616e-08
k200	1	rs240154	ASCC3	Artery_Aorta	G	T	0.414395	2.61037e-09
k200	1	rs240164	ASCC3	Artery_Aorta	T	A	0.407368	9.15157e-09
k200	1	rs240764	ASCC3	Artery_Aorta	G	A	-0.415538	1.07727e-09
k200	1	rs240765	ASCC3	Artery_Aorta	C	T	-0.449663	1.44855e-10
k200	1	rs240766	ASCC3	Artery_Aorta	G	A	-0.495181	1.76791e-12
k200	1	rs240772	ASCC3	Artery_Aorta	C	T	-0.450303	8.39675e-11
k200	1	rs240774	ASCC3	Artery_Aorta	A	G	-0.49118	2.21262e-12
k200	1	rs240776	ASCC3	Artery_Aorta	T	C	-0.447419	9.34112e-11
k200	1	rs240784	ASCC3	Artery_Aorta	C	T	-0.487566	3.51357e-12
k129	1	rs2412972	THOC5	Artery_Aorta	T	A	-0.419201	2.44928e-10
k129	1	rs2412976	THOC5	Artery_Aorta	C	G	0.416636	3.46129e-10
k62	3	rs2413667	NDUFA6-AS1	Artery_Aorta	A	C	-1.12491	1.96523e-30
k167	1	rs2419478	RP4-756H11.3	Artery_Aorta	G	A	0.783818	6.58515e-34
k167	1	rs2419478	GS1-124K5.12	Artery_Aorta	G	A	-0.773301	3.71129e-25
k167	1	rs2419478	RABGEF1	Artery_Aorta	G	A	0.783818	6.58515e-34
k167	1	rs2419478	CCT6P3	Artery_Aorta	G	A	0.35885	1.13503e-05
k139	4	rs2419754	HINT1	Artery_Aorta	T	C	0.99635	8.17334e-32
k139	4	rs2419755	HINT1	Artery_Aorta	A	G	0.921674	1.40612e-28
k139	4	rs2419756	HINT1	Artery_Aorta	T	C	0.91368	6.12924e-28
k139	4	rs2419758	HINT1	Artery_Aorta	T	G	0.900066	4.3354e-28
k139	4	rs2419934	HINT1	Artery_Aorta	T	C	-1.00248	2.42092e-32
k139	4	rs2419936	HINT1	Artery_Aorta	T	C	-0.91368	6.12924e-28
k139	4	rs2419937	HINT1	Artery_Aorta	C	G	-0.91368	6.12924e-28
k139	4	rs2419938	HINT1	Artery_Aorta	G	A	0.962219	2.12435e-31
k167	1	rs2420824	RP4-756H11.3	Artery_Aorta	G	A	0.848284	3.15068e-42
k167	1	rs2420824	RABGEF1	Artery_Aorta	G	A	0.848284	3.15068e-42
k167	1	rs2420824	GS1-124K5.12	Artery_Aorta	G	A	-0.892062	9.84994e-36
k167	1	rs2420827	GS1-124K5.12	Artery_Aorta	G	A	-0.839938	5.75228e-31
k167	1	rs2420827	RABGEF1	Artery_Aorta	G	A	0.800339	1.61081e-36
k167	1	rs2420827	RP4-756H11.3	Artery_Aorta	G	A	0.800339	1.61081e-36
k30	2	rs2425042	PROCR	Artery_Aorta	G	A	-0.49277	2.34257e-08
k30	2	rs2425042	EIF6	Artery_Aorta	G	A	-0.603626	6.03947e-28
k30	2	rs2425042	MMP24-AS1	Artery_Aorta	G	A	0.441524	2.55349e-09
k30	2	rs2425043	MMP24-AS1	Artery_Aorta	T	C	0.435535	1.38816e-09
k30	2	rs2425043	EIF6	Artery_Aorta	T	C	-0.530019	1.91305e-22
k30	2	rs2425043	PROCR	Artery_Aorta	T	C	-0.449735	1.65072e-07
k30	2	rs2425044	EIF6	Artery_Aorta	C	T	-0.603626	6.03947e-28
k30	2	rs2425044	MMP24-AS1	Artery_Aorta	C	T	0.441524	2.55349e-09
k30	2	rs2425044	PROCR	Artery_Aorta	C	T	-0.49277	2.34257e-08
k30	2	rs2425045	EIF6	Artery_Aorta	T	C	-0.489264	9.48542e-20
k30	2	rs2425045	PROCR	Artery_Aorta	T	C	-0.489459	5.45759e-09
k30	2	rs2425047	MMP24-AS1	Artery_Aorta	A	C	0.39153	6.07924e-08
k30	2	rs2425047	PROCR	Artery_Aorta	A	C	-0.474797	3.06526e-08
k30	2	rs2425047	EIF6	Artery_Aorta	A	C	-0.520249	1.43969e-21
k30	2	rs2425049	EIF6	Artery_Aorta	C	T	-0.484099	1.07139e-19
k30	2	rs2425049	PROCR	Artery_Aorta	C	T	-0.480589	7.56023e-09
k30	2	rs2425050	PROCR	Artery_Aorta	A	G	-0.438977	1.73141e-07
k30	2	rs2425050	EIF6	Artery_Aorta	A	G	-0.552367	9.27226e-26
k30	2	rs2425050	MMP24-AS1	Artery_Aorta	A	G	0.363936	2.7373e-07
k30	2	rs2425053	PROCR	Artery_Aorta	A	G	-0.470368	5.36084e-08
k30	2	rs2425053	EIF6	Artery_Aorta	A	G	-0.547212	1.29103e-23
k30	2	rs2425071	ERGIC3	Artery_Aorta	C	A	-0.692931	6.20918e-13
k30	2	rs2425072	ERGIC3	Artery_Aorta	T	C	-0.692931	6.20918e-13
k30	2	rs2425078	ERGIC3	Artery_Aorta	T	C	-0.854669	1.60668e-16
k30	2	rs2425118	ERGIC3	Artery_Aorta	G	A	-0.69409	5.43731e-13
k30	2	rs2425119	ERGIC3	Artery_Aorta	C	A	-0.69409	5.43731e-13
k30	2	rs2425120	ERGIC3	Artery_Aorta	A	T	-0.69409	5.43731e-13
k30	2	rs2425121	ERGIC3	Artery_Aorta	A	T	-0.69409	5.43731e-13
k30	2	rs2425122	ERGIC3	Artery_Aorta	C	T	-0.690296	8.43082e-13
k30	2	rs2425123	ERGIC3	Artery_Aorta	A	G	-0.690296	8.43082e-13
k30	2	rs2425126	ERGIC3	Artery_Aorta	T	C	-0.69409	5.43731e-13
k30	2	rs2425127	ERGIC3	Artery_Aorta	T	C	-0.69409	5.43731e-13
k30	2	rs2425130	ERGIC3	Artery_Aorta	A	G	-0.69409	5.43731e-13
k30	2	rs2425131	ERGIC3	Artery_Aorta	T	C	-0.69409	5.43731e-13
k30	2	rs2425132	ERGIC3	Artery_Aorta	A	G	-0.69409	5.43731e-13
k30	2	rs2425136	ERGIC3	Artery_Aorta	G	A	-0.69409	5.43731e-13
k30	2	rs2425137	ERGIC3	Artery_Aorta	C	A	-0.701413	4.74709e-13
k30	2	rs2425138	ERGIC3	Artery_Aorta	G	A	-0.723524	6.90305e-14
k30	2	rs2425141	ERGIC3	Artery_Aorta	A	G	-0.897857	6.68663e-18
k30	2	rs2425142	ERGIC3	Artery_Aorta	G	A	-0.892982	1.0221e-17
k30	2	rs2425143	ERGIC3	Artery_Aorta	C	T	-0.897857	6.68663e-18
k30	2	rs2425145	ERGIC3	Artery_Aorta	C	T	-0.892982	1.0221e-17
k30	2	rs2425149	ERGIC3	Artery_Aorta	G	A	-0.897857	6.68663e-18
k153	1	rs2427291	OSBPL2	Artery_Aorta	G	A	0.380459	3.95576e-07
k153	1	rs2427292	LAMA5	Artery_Aorta	C	T	0.421361	1.8364e-06
k153	1	rs2427293	OSBPL2	Artery_Aorta	C	T	0.328837	1.70488e-06
k99	2	rs2427535	RTEL1	Artery_Aorta	A	G	1.24705	9.43297e-25
k99	2	rs2427535	RTEL1	Artery_Aorta	A	G	1.24705	9.43297e-25
k99	2	rs2427536	RTEL1	Artery_Aorta	G	A	1.35483	8.54553e-26
k99	2	rs2427536	RTEL1	Artery_Aorta	G	A	1.35483	8.54553e-26
k35	4	rs2434507	CCDC125	Artery_Aorta	A	G	0.571401	9.68974e-18
k44	1	rs2434872	CDK10	Artery_Aorta	C	G	-0.3918	5.96212e-07
k44	1	rs2434872	SPATA2L	Artery_Aorta	C	G	0.432364	1.28658e-08
k44	1	rs2434872	SPATA33	Artery_Aorta	C	G	-0.458751	6.82733e-10
k44	1	rs2437955	CDK10	Artery_Aorta	C	A	-0.3918	5.96212e-07
k44	1	rs2437955	SPATA33	Artery_Aorta	C	A	-0.458751	6.82733e-10
k44	1	rs2437955	SPATA2L	Artery_Aorta	C	A	0.432364	1.28658e-08
k44	1	rs2437957	SPATA2L	Artery_Aorta	G	A	0.43387	6.77317e-09
k44	1	rs2437957	CDK10	Artery_Aorta	G	A	-0.376082	1.18465e-06
k44	1	rs2437957	SPATA33	Artery_Aorta	G	A	-0.438329	2.33983e-09
k35	4	rs2439720	CCDC125	Artery_Aorta	A	G	0.571401	9.68974e-18
k35	4	rs2439722	CCDC125	Artery_Aorta	T	C	0.57331	5.70223e-18
k23	3	rs2440155	ALDH3A2	Artery_Aorta	T	C	0.492313	2.92788e-06
k73	9	rs2442723	HLA-E	Artery_Aorta	G	A	-0.623228	3.33004e-12
k73	9	rs2442723	HLA-B	Artery_Aorta	G	A	0.508368	5.26669e-09
k73	9	rs2442723	FLOT1	Artery_Aorta	G	A	0.605547	2.78284e-16
k73	9	rs2442723	CCHCR1	Artery_Aorta	G	A	0.48968	7.3807e-08
k73	9	rs2442723	HLA-C	Artery_Aorta	G	A	0.508368	5.26669e-09
k73	9	rs2442725	DDX39B	Artery_Aorta	T	C	0.415492	1.51621e-07
k73	9	rs2442725	HLA-B	Artery_Aorta	T	C	0.375217	1.27093e-06
k73	9	rs2442725	HLA-C	Artery_Aorta	T	C	0.375217	1.27093e-06
k73	9	rs2442730	HLA-B	Artery_Aorta	C	A	0.366696	8.29492e-06
k105	1	rs244416	NOB1	Artery_Aorta	T	C	-0.590546	1.66999e-11
k105	1	rs244419	NOB1	Artery_Aorta	T	C	-0.591554	3.94904e-11
k105	1	rs244422	NOB1	Artery_Aorta	C	G	-0.587089	2.05978e-11
k105	1	rs244423	NOB1	Artery_Aorta	A	G	-0.591554	3.94904e-11
k219	1	rs2445979	XPC	Artery_Aorta	G	A	-0.25765	2.38845e-07
k159	1	rs2450129	NARS2	Artery_Aorta	T	C	0.456256	1.10105e-06
k159	1	rs2450130	NARS2	Artery_Aorta	T	G	0.449103	8.38175e-07
k159	1	rs2450131	NARS2	Artery_Aorta	A	C	0.446368	3.71217e-06
k159	1	rs2450133	NARS2	Artery_Aorta	A	C	0.459679	2.19715e-07
k159	1	rs2450139	NARS2	Artery_Aorta	G	A	0.434814	2.09807e-07
k159	1	rs2450140	NARS2	Artery_Aorta	T	C	0.464847	1.54398e-07
k72	1	rs2451668	SDCCAG8	Artery_Aorta	T	C	0.487882	4.82116e-13
k72	1	rs2451669	SDCCAG8	Artery_Aorta	A	C	0.503699	1.50204e-13
k23	3	rs2453574	ALDH3A2	Artery_Aorta	G	A	0.496176	3.82843e-06
k23	3	rs2453575	ALDH3A2	Artery_Aorta	G	A	0.499835	3.38927e-06
k23	3	rs2453585	ALDH3A2	Artery_Aorta	T	A	0.485101	5.08129e-06
k73	11	rs2454138	HLA-DRB6	Artery_Aorta	G	A	-0.555745	2.2261e-11
k73	8	rs2454138	HLA-DRB6	Artery_Aorta	G	A	-0.555745	2.2261e-11
k73	11	rs2454138	HLA-DQB1	Artery_Aorta	G	A	0.807371	7.54999e-22
k73	8	rs2454138	HLA-DQB1	Artery_Aorta	G	A	0.807371	7.54999e-22
k73	11	rs2454138	HLA-DQB2	Artery_Aorta	G	A	0.807371	7.54999e-22
k73	8	rs2454138	HLA-DQB2	Artery_Aorta	G	A	0.807371	7.54999e-22
k73	11	rs2454138	HLA-DRB1	Artery_Aorta	G	A	-0.555745	2.2261e-11
k73	8	rs2454138	HLA-DRB1	Artery_Aorta	G	A	-0.555745	2.2261e-11
k73	11	rs2454138	STK19B	Artery_Aorta	G	A	-0.34714	1.62771e-05
k73	8	rs2454138	STK19B	Artery_Aorta	G	A	-0.34714	1.62771e-05
k73	11	rs2454138	HLA-DQA1	Artery_Aorta	G	A	-1.1411	2.76676e-59
k73	8	rs2454138	HLA-DQA1	Artery_Aorta	G	A	-1.1411	2.76676e-59
k73	11	rs2454138	HLA-DRB5	Artery_Aorta	G	A	-0.555745	2.2261e-11
k73	8	rs2454138	HLA-DRB5	Artery_Aorta	G	A	-0.555745	2.2261e-11
k73	11	rs2454138	HLA-DQA2	Artery_Aorta	G	A	-0.8129	3.31799e-24
k73	8	rs2454138	HLA-DQA2	Artery_Aorta	G	A	-0.8129	3.31799e-24
k205	2	rs2459449	BMS1P4	Artery_Aorta	T	C	0.349455	1.36964e-06
k205	2	rs2461864	BMS1P4	Artery_Aorta	A	T	0.321046	9.69069e-06
k205	2	rs2461867	BMS1P4	Artery_Aorta	G	T	0.364098	1.08896e-06
k205	2	rs2461867	CAMK2G	Artery_Aorta	G	T	-0.368644	4.99737e-07
k205	2	rs2461867	CAMK2G	Artery_Aorta	G	T	-0.368644	4.99737e-07
k167	1	rs2462573	RABGEF1	Artery_Aorta	C	T	0.830188	6.77267e-38
k167	1	rs2462573	RP4-756H11.3	Artery_Aorta	C	T	0.830188	6.77267e-38
k167	1	rs2462573	GS1-124K5.12	Artery_Aorta	C	T	-0.850279	2.46117e-30
k219	1	rs2470353	XPC	Artery_Aorta	G	C	-0.237707	1.64903e-06
k219	1	rs2470354	XPC	Artery_Aorta	A	G	-0.25541	3.30281e-07
k219	1	rs2470456	XPC	Artery_Aorta	A	G	-0.249368	5.8217e-07
k219	1	rs2470457	XPC	Artery_Aorta	T	C	-0.479746	1.17663e-23
k26	1	rs2471604	APTR	Artery_Aorta	A	C	-0.664319	4.38536e-16
k20	2	rs2472297	ULK3	Artery_Aorta	C	T	-0.517622	1.46208e-08
k73	10	rs2473615	C6orf106	Artery_Aorta	G	C	0.43414	4.50876e-07
k73	10	rs2473615	SNRPC	Artery_Aorta	G	C	-0.470776	6.65954e-12
k73	10	rs2473615	TAF11	Artery_Aorta	G	C	0.342619	3.82891e-07
k73	10	rs2473615	TAF11	Artery_Aorta	G	C	0.342619	3.82891e-07
k118	2	rs2479551	CUEDC2	Artery_Aorta	G	A	-0.87398	3.2159e-33
k118	2	rs2479552	CUEDC2	Artery_Aorta	C	A	-0.857969	1.08167e-31
k118	2	rs2479555	CUEDC2	Artery_Aorta	A	G	-0.880118	1.44902e-33
k11	10	rs2481032	SOD2	Artery_Aorta	C	T	0.312341	1.04295e-05
k72	1	rs2484639	SDCCAG8	Artery_Aorta	G	A	0.503538	4.62152e-13
k72	1	rs2484640	SDCCAG8	Artery_Aorta	G	T	0.555251	3.68106e-15
k118	2	rs2485371	CUEDC2	Artery_Aorta	T	C	-0.881471	2.36433e-33
k118	2	rs2485374	CUEDC2	Artery_Aorta	G	A	-0.881094	4.03812e-33
k118	2	rs2485375	CUEDC2	Artery_Aorta	C	T	-0.882215	4.57514e-33
k118	2	rs2485376	CUEDC2	Artery_Aorta	G	A	-0.881094	4.03812e-33
k118	2	rs2485378	CUEDC2	Artery_Aorta	A	G	-0.878442	1.35625e-33
k118	1	rs2487862	USMG5	Artery_Aorta	C	T	1.21995	1.22285e-56
k72	1	rs2490391	SDCCAG8	Artery_Aorta	A	C	0.509019	3.83763e-14
k72	1	rs2490395	SDCCAG8	Artery_Aorta	A	G	0.522071	2.67417e-14
k73	10	rs2504164	C6orf106	Artery_Aorta	G	A	0.436529	2.17434e-06
k73	10	rs2504164	SNRPC	Artery_Aorta	G	A	-0.44485	1.70695e-09
k73	10	rs2504164	TAF11	Artery_Aorta	G	A	0.353458	9.89949e-07
k73	10	rs2504164	TAF11	Artery_Aorta	G	A	0.353458	9.89949e-07
k73	8	rs2507960	DDX39B	Artery_Aorta	G	A	-0.534852	8.99956e-09
k73	9	rs2507994	NFKBIL1	Artery_Aorta	C	T	-0.660461	5.94131e-11
k73	8	rs2507994	NFKBIL1	Artery_Aorta	C	T	-0.660461	5.94131e-11
k73	6	rs2507994	NFKBIL1	Artery_Aorta	C	T	-0.660461	5.94131e-11
k73	10	rs2507994	NFKBIL1	Artery_Aorta	C	T	-0.660461	5.94131e-11
k73	11	rs2507994	NFKBIL1	Artery_Aorta	C	T	-0.660461	5.94131e-11
k73	9	rs2507994	HLA-E	Artery_Aorta	C	T	0.761071	8.83037e-11
k73	8	rs2507994	HLA-E	Artery_Aorta	C	T	0.761071	8.83037e-11
k73	6	rs2507994	HLA-E	Artery_Aorta	C	T	0.761071	8.83037e-11
k73	10	rs2507994	HLA-E	Artery_Aorta	C	T	0.761071	8.83037e-11
k73	11	rs2507994	HLA-E	Artery_Aorta	C	T	0.761071	8.83037e-11
k210	1	rs2508571	PHLDB1	Artery_Aorta	C	T	0.523138	1.58001e-13
k210	1	rs2508571	PHLDB1	Artery_Aorta	C	T	0.523138	1.58001e-13
k210	1	rs2508950	MCAM	Artery_Aorta	T	C	0.419106	4.34452e-12
k210	1	rs2509050	MCAM	Artery_Aorta	A	G	-0.409898	7.6524e-11
k210	1	rs2509851	MCAM	Artery_Aorta	A	C	-0.418315	8.73852e-12
k210	1	rs2509855	MCAM	Artery_Aorta	G	C	-0.420423	4.56638e-12
k159	1	rs2510031	NARS2	Artery_Aorta	T	C	0.435192	9.40763e-07
k159	1	rs2510032	NARS2	Artery_Aorta	G	C	0.459005	7.67792e-07
k159	1	rs2510033	NARS2	Artery_Aorta	T	G	0.44748	2.17807e-06
k159	1	rs2510036	NARS2	Artery_Aorta	G	T	0.439269	3.26818e-06
k159	1	rs2510037	NARS2	Artery_Aorta	A	G	0.42719	1.41973e-06
k159	1	rs2510038	NARS2	Artery_Aorta	G	A	0.465801	1.03253e-06
k159	1	rs2510039	NARS2	Artery_Aorta	G	A	0.4539	2.95166e-06
k159	1	rs2510040	NARS2	Artery_Aorta	T	A	0.459505	8.44235e-07
k159	1	rs2510041	NARS2	Artery_Aorta	G	A	0.44042	7.21851e-07
k159	1	rs2510043	NARS2	Artery_Aorta	C	G	0.448706	1.22944e-07
k159	1	rs2510045	NARS2	Artery_Aorta	G	T	0.44745	1.0123e-06
k159	1	rs2510046	NARS2	Artery_Aorta	T	C	0.465801	1.03253e-06
k159	1	rs2510047	NARS2	Artery_Aorta	T	C	0.459455	2.28249e-07
k159	1	rs2510048	NARS2	Artery_Aorta	T	C	0.465801	1.03253e-06
k159	1	rs2510049	NARS2	Artery_Aorta	G	T	0.465801	1.03253e-06
k159	1	rs2510050	NARS2	Artery_Aorta	A	G	0.457822	8.36295e-07
k159	1	rs2510051	NARS2	Artery_Aorta	A	C	0.472701	2.69066e-07
k159	1	rs2510053	NARS2	Artery_Aorta	T	C	0.439564	3.74459e-07
k159	1	rs2510054	NARS2	Artery_Aorta	G	A	0.482835	8.73085e-08
k159	1	rs2510055	NARS2	Artery_Aorta	C	T	0.468356	1.22539e-06
k159	1	rs2511155	NARS2	Artery_Aorta	G	A	0.47505	2.44818e-07
k159	1	rs2511156	NARS2	Artery_Aorta	G	C	0.465801	1.03253e-06
k159	1	rs2511157	NARS2	Artery_Aorta	G	A	0.465801	1.03253e-06
k159	1	rs2511158	NARS2	Artery_Aorta	C	T	0.465801	1.03253e-06
k159	1	rs2511159	NARS2	Artery_Aorta	T	G	0.443729	2.67384e-07
k159	1	rs2511162	NARS2	Artery_Aorta	A	G	0.387473	2.03865e-06
k159	1	rs2511166	NARS2	Artery_Aorta	T	C	0.439564	3.74459e-07
k159	1	rs2511167	NARS2	Artery_Aorta	C	T	0.477724	2.89268e-07
k159	1	rs2511168	NARS2	Artery_Aorta	T	G	0.462446	2.27579e-07
k159	1	rs2511169	NARS2	Artery_Aorta	T	C	0.441366	3.49479e-07
k159	1	rs2511170	NARS2	Artery_Aorta	T	C	0.472701	2.69066e-07
k159	1	rs2511175	NARS2	Artery_Aorta	A	G	0.465801	1.03253e-06
k159	1	rs2511177	NARS2	Artery_Aorta	C	T	0.435265	1.72904e-07
k159	1	rs2511180	NARS2	Artery_Aorta	A	G	0.449103	8.38175e-07
k159	1	rs2511182	NARS2	Artery_Aorta	G	C	0.462668	9.65936e-07
k159	1	rs2511185	NARS2	Artery_Aorta	C	A	0.455461	2.79447e-07
k159	1	rs2511186	NARS2	Artery_Aorta	C	G	0.472701	2.69066e-07
k159	1	rs2511187	NARS2	Artery_Aorta	T	A	0.462668	9.65936e-07
k159	1	rs2511190	NARS2	Artery_Aorta	T	C	0.462668	9.65936e-07
k159	1	rs2512519	NARS2	Artery_Aorta	C	T	0.475064	3.75124e-07
k159	1	rs2512520	NARS2	Artery_Aorta	G	A	0.468356	1.22539e-06
k159	1	rs2512522	NARS2	Artery_Aorta	G	C	0.459679	2.19715e-07
k159	1	rs2512525	NARS2	Artery_Aorta	T	C	0.446291	8.88085e-07
k159	1	rs2512529	NARS2	Artery_Aorta	C	T	0.465801	1.03253e-06
k159	1	rs2512532	NARS2	Artery_Aorta	T	C	0.47505	2.44818e-07
k159	1	rs2512533	NARS2	Artery_Aorta	A	C	0.465801	1.03253e-06
k159	1	rs2512534	NARS2	Artery_Aorta	T	A	0.465801	1.03253e-06
k159	1	rs2512535	NARS2	Artery_Aorta	C	T	0.439525	8.17932e-07
k159	1	rs2512536	NARS2	Artery_Aorta	T	C	0.465801	1.03253e-06
k159	1	rs2512537	NARS2	Artery_Aorta	T	C	0.465801	1.03253e-06
k159	1	rs2512538	NARS2	Artery_Aorta	T	G	0.465801	1.03253e-06
k159	1	rs2512540	NARS2	Artery_Aorta	A	G	0.465801	1.03253e-06
k159	1	rs2512541	NARS2	Artery_Aorta	A	T	0.472701	2.69066e-07
k159	1	rs2512542	NARS2	Artery_Aorta	G	A	0.445265	1.48075e-07
k159	1	rs2512543	NARS2	Artery_Aorta	G	A	0.476055	8.0856e-07
k159	1	rs2512544	NARS2	Artery_Aorta	A	T	0.457822	8.36295e-07
k159	1	rs2512545	NARS2	Artery_Aorta	C	T	0.472552	9.02318e-07
k159	1	rs2512546	NARS2	Artery_Aorta	T	C	0.445185	3.85534e-07
k159	1	rs2512547	NARS2	Artery_Aorta	T	C	0.49252	4.52837e-08
k159	1	rs2512548	NARS2	Artery_Aorta	A	G	0.474066	1.16877e-07
k159	1	rs2512549	NARS2	Artery_Aorta	C	T	0.419074	4.06777e-06
k159	1	rs2512550	NARS2	Artery_Aorta	C	T	0.427658	8.65311e-07
k139	2	rs2522047	P4HA2	Artery_Aorta	G	T	-0.363553	2.81583e-06
k139	2	rs2522050	P4HA2	Artery_Aorta	C	T	-0.364446	2.52009e-06
k139	2	rs2522054	P4HA2	Artery_Aorta	G	T	-0.38597	8.57203e-07
k139	2	rs2522056	P4HA2	Artery_Aorta	G	A	-0.383226	1.16424e-06
k139	2	rs2522060	P4HA2	Artery_Aorta	C	G	-0.392913	4.54446e-07
k139	2	rs2522061	P4HA2	Artery_Aorta	G	T	-0.392913	4.54446e-07
k139	2	rs2522062	P4HA2	Artery_Aorta	A	G	-0.392913	4.54446e-07
k139	2	rs2522063	P4HA2	Artery_Aorta	G	T	-0.392913	4.54446e-07
k139	2	rs2522064	P4HA2	Artery_Aorta	G	A	-0.392913	4.54446e-07
k73	8	rs2523445	HLA-L	Artery_Aorta	T	C	0.318321	8.92032e-06
k73	11	rs2523445	HLA-L	Artery_Aorta	T	C	0.318321	8.92032e-06
k73	8	rs2523445	HLA-F	Artery_Aorta	T	C	0.368374	2.78631e-05
k73	11	rs2523445	HLA-F	Artery_Aorta	T	C	0.368374	2.78631e-05
k73	8	rs2523445	HLA-G	Artery_Aorta	T	C	0.318321	8.92032e-06
k73	11	rs2523445	HLA-G	Artery_Aorta	T	C	0.318321	8.92032e-06
k73	10	rs2524041	NFKBIL1	Artery_Aorta	T	C	-0.373334	2.59605e-06
k73	9	rs2524041	NFKBIL1	Artery_Aorta	T	C	-0.373334	2.59605e-06
k73	6	rs2524041	NFKBIL1	Artery_Aorta	T	C	-0.373334	2.59605e-06
k73	8	rs2524041	NFKBIL1	Artery_Aorta	T	C	-0.373334	2.59605e-06
k73	11	rs2524041	NFKBIL1	Artery_Aorta	T	C	-0.373334	2.59605e-06
k73	10	rs2524041	HLA-E	Artery_Aorta	T	C	0.50828	3.05465e-08
k73	9	rs2524041	HLA-E	Artery_Aorta	T	C	0.50828	3.05465e-08
k73	6	rs2524041	HLA-E	Artery_Aorta	T	C	0.50828	3.05465e-08
k73	8	rs2524041	HLA-E	Artery_Aorta	T	C	0.50828	3.05465e-08
k73	11	rs2524041	HLA-E	Artery_Aorta	T	C	0.50828	3.05465e-08
k73	9	rs2524101	HLA-E	Artery_Aorta	G	C	0.616508	2.12017e-13
k73	8	rs2524101	HLA-E	Artery_Aorta	G	C	0.616508	2.12017e-13
k73	9	rs2524103	HLA-E	Artery_Aorta	T	C	0.616508	2.12017e-13
k73	8	rs2524103	HLA-E	Artery_Aorta	T	C	0.616508	2.12017e-13
k73	6	rs2524103	HLA-E	Artery_Aorta	T	C	0.616508	2.12017e-13
k73	11	rs2524103	HLA-E	Artery_Aorta	T	C	0.616508	2.12017e-13
k73	10	rs2524103	HLA-E	Artery_Aorta	T	C	0.616508	2.12017e-13
k73	9	rs2524168	NFKBIL1	Artery_Aorta	T	C	-0.368058	1.00979e-05
k73	8	rs2524168	NFKBIL1	Artery_Aorta	T	C	-0.368058	1.00979e-05
k73	9	rs2524168	HLA-E	Artery_Aorta	T	C	0.432424	8.03601e-06
k73	8	rs2524168	HLA-E	Artery_Aorta	T	C	0.432424	8.03601e-06
k73	9	rs2524168	PSORS1C1	Artery_Aorta	T	C	0.424421	1.70412e-05
k73	8	rs2524168	PSORS1C1	Artery_Aorta	T	C	0.424421	1.70412e-05
k73	11	rs2534790	HLA-G	Artery_Aorta	G	T	0.312782	1.151e-05
k73	11	rs2534790	HLA-L	Artery_Aorta	G	T	0.312782	1.151e-05
k73	11	rs2534790	HLA-F	Artery_Aorta	G	T	0.369497	2.37185e-05
k73	11	rs2534792	HLA-F	Artery_Aorta	G	A	0.368374	2.78631e-05
k73	11	rs2534792	HLA-L	Artery_Aorta	G	A	0.318321	8.92032e-06
k73	11	rs2534792	HLA-G	Artery_Aorta	G	A	0.318321	8.92032e-06
k73	11	rs2534795	HLA-G	Artery_Aorta	C	T	0.320334	7.53847e-06
k73	8	rs2534795	HLA-G	Artery_Aorta	C	T	0.320334	7.53847e-06
k73	11	rs2534795	HLA-F	Artery_Aorta	C	T	0.375352	1.88141e-05
k73	8	rs2534795	HLA-F	Artery_Aorta	C	T	0.375352	1.88141e-05
k73	11	rs2534795	HLA-L	Artery_Aorta	C	T	0.320334	7.53847e-06
k73	8	rs2534795	HLA-L	Artery_Aorta	C	T	0.320334	7.53847e-06
k35	4	rs2561159	CCDC125	Artery_Aorta	T	C	0.560007	3.45863e-17
k35	4	rs2561160	CCDC125	Artery_Aorta	C	T	0.532592	1.72364e-15
k35	4	rs2561169	CCDC125	Artery_Aorta	C	G	-0.54431	2.6115e-14
k35	4	rs2561171	CCDC125	Artery_Aorta	T	G	0.566597	1.95151e-17
k35	4	rs2561172	CCDC125	Artery_Aorta	A	T	-0.603142	3.43445e-17
k35	4	rs2561182	CCDC125	Artery_Aorta	G	C	0.560007	3.45863e-17
k35	4	rs2561183	CCDC125	Artery_Aorta	C	A	0.571401	9.68974e-18
k35	4	rs2561186	CCDC125	Artery_Aorta	C	T	-0.603142	3.43445e-17
k110	3	rs2564922	ITIH4	Artery_Aorta	G	A	-0.535519	2.16484e-17
k110	3	rs2564922	RFT1	Artery_Aorta	G	A	0.564013	2.53571e-17
k110	3	rs2564929	RFT1	Artery_Aorta	T	C	0.598074	1.56064e-18
k110	3	rs2564929	ITIH4	Artery_Aorta	T	C	-0.575825	3.8027e-19
k110	3	rs2564931	RFT1	Artery_Aorta	G	A	0.348231	5.00374e-07
k110	3	rs2564931	NT5DC2	Artery_Aorta	G	A	-0.282187	1.27788e-06
k110	3	rs2564934	NT5DC2	Artery_Aorta	G	A	-0.286467	8.50854e-07
k110	3	rs2564934	RFT1	Artery_Aorta	G	A	0.353521	3.22684e-07
k110	3	rs2564937	RFT1	Artery_Aorta	C	T	0.351105	4.11446e-07
k110	3	rs2564937	NT5DC2	Artery_Aorta	C	T	-0.287543	8.10545e-07
k110	3	rs2564938	NT5DC2	Artery_Aorta	C	T	-0.287543	8.10545e-07
k110	3	rs2564938	RFT1	Artery_Aorta	C	T	0.351105	4.11446e-07
k110	3	rs2564939	RFT1	Artery_Aorta	T	C	0.605061	1.18154e-18
k110	3	rs2564939	ITIH4	Artery_Aorta	T	C	-0.576721	7.05324e-19
k110	3	rs2564944	ITIH4	Artery_Aorta	G	C	-0.580221	1.80103e-18
k110	3	rs2564944	RFT1	Artery_Aorta	G	C	0.506653	1.0015e-12
k110	3	rs2564956	RFT1	Artery_Aorta	C	T	0.341291	6.62497e-07
k110	3	rs2564956	NT5DC2	Artery_Aorta	C	T	-0.268333	3.41492e-06
k154	1	rs2568675	PDE1A	Artery_Aorta	T	C	-0.452478	9.65724e-08
k110	3	rs2581778	NT5DC2	Artery_Aorta	G	A	-0.263697	4.39652e-06
k110	3	rs2581778	RFT1	Artery_Aorta	G	A	0.35228	2.31269e-07
k110	3	rs2581798	ITIH4	Artery_Aorta	T	C	-0.547652	3.44627e-17
k110	3	rs2581798	RFT1	Artery_Aorta	T	C	0.590971	5.55016e-18
k110	3	rs2581817	RFT1	Artery_Aorta	G	C	0.341291	6.62497e-07
k110	3	rs2581817	NT5DC2	Artery_Aorta	G	C	-0.268333	3.41492e-06
k110	3	rs2581824	NT5DC2	Artery_Aorta	C	A	-0.282309	1.15482e-06
k110	3	rs2581824	RFT1	Artery_Aorta	C	A	0.352186	3.32202e-07
k44	1	rs258319	SPATA33	Artery_Aorta	A	T	-0.472325	1.5384e-10
k44	1	rs258319	SPATA2L	Artery_Aorta	A	T	0.452973	1.87487e-09
k44	1	rs258319	CDK10	Artery_Aorta	A	T	-0.407722	1.66059e-07
k44	1	rs258328	SPATA33	Artery_Aorta	C	T	-0.466728	2.10944e-10
k44	1	rs258328	SPATA2L	Artery_Aorta	C	T	0.430095	1.07276e-08
k44	1	rs258328	CDK10	Artery_Aorta	C	T	-0.382027	8.81016e-07
k44	1	rs258330	CDK10	Artery_Aorta	T	G	-0.382027	8.81016e-07
k44	1	rs258330	SPATA2L	Artery_Aorta	T	G	0.430095	1.07276e-08
k44	1	rs258330	SPATA33	Artery_Aorta	T	G	-0.466728	2.10944e-10
k44	1	rs258332	CDK10	Artery_Aorta	G	A	-0.393473	5.10739e-07
k44	1	rs258332	SPATA2L	Artery_Aorta	G	A	0.450333	2.76234e-09
k44	1	rs258332	SPATA33	Artery_Aorta	G	A	-0.470672	2.16058e-10
k35	4	rs2583699	CCDC125	Artery_Aorta	C	A	0.569005	1.66934e-17
k35	4	rs2583701	CCDC125	Artery_Aorta	G	A	0.55876	6.18255e-17
k110	2	rs2590846	NT5DC2	Artery_Aorta	C	G	0.407078	1.76351e-11
k110	2	rs2590846	GLT8D1	Artery_Aorta	C	G	-0.543561	1.03529e-11
k110	2	rs2590846	ITIH4	Artery_Aorta	C	G	-0.42848	4.17737e-10
k110	2	rs2590846	MUSTN1	Artery_Aorta	C	G	-0.447008	1.46968e-09
k30	2	rs2590958	ERGIC3	Artery_Aorta	A	G	-0.546301	9.50253e-10
k73	9	rs2596544	HLA-E	Artery_Aorta	T	A	-0.636094	5.14291e-12
k73	8	rs2596544	HLA-E	Artery_Aorta	T	A	-0.636094	5.14291e-12
k73	9	rs2596544	FLOT1	Artery_Aorta	T	A	0.593193	8.991e-15
k73	8	rs2596544	FLOT1	Artery_Aorta	T	A	0.593193	8.991e-15
k219	1	rs2607732	XPC	Artery_Aorta	A	G	-0.23765	2.34514e-06
k219	1	rs2607734	XPC	Artery_Aorta	A	G	-0.482152	1.07579e-23
k219	1	rs2607735	XPC	Artery_Aorta	T	C	-0.479746	1.17663e-23
k219	1	rs2607736	XPC	Artery_Aorta	A	G	-0.482152	1.07579e-23
k219	1	rs2607737	XPC	Artery_Aorta	C	T	-0.273557	1.63202e-08
k219	1	rs2607739	XPC	Artery_Aorta	T	C	-0.479746	1.17663e-23
k219	1	rs2607740	XPC	Artery_Aorta	G	C	-0.259525	1.46177e-07
k219	1	rs2607744	XPC	Artery_Aorta	C	G	-0.25765	2.38845e-07
k219	1	rs2607745	XPC	Artery_Aorta	C	T	-0.256573	2.51616e-07
k219	1	rs2607748	XPC	Artery_Aorta	T	C	-0.241797	3.86239e-06
k219	1	rs2607749	XPC	Artery_Aorta	A	G	-0.237026	1.80113e-06
k219	1	rs2607752	XPC	Artery_Aorta	T	C	-0.241727	1.4623e-06
k219	1	rs2607753	XPC	Artery_Aorta	C	G	-0.246784	7.29675e-07
k219	1	rs2607755	XPC	Artery_Aorta	T	C	-0.241622	1.07065e-06
k219	1	rs2607757	XPC	Artery_Aorta	C	T	-0.242147	1.18842e-06
k219	1	rs2607758	XPC	Artery_Aorta	A	G	-0.242147	1.18842e-06
k219	1	rs2607762	XPC	Artery_Aorta	A	G	-0.267327	6.31523e-08
k219	1	rs2607765	XPC	Artery_Aorta	T	C	-0.436139	8.18631e-19
k219	1	rs2607767	XPC	Artery_Aorta	A	G	-0.495722	9.91128e-25
k219	1	rs2607769	XPC	Artery_Aorta	A	G	-0.483313	6.33443e-24
k219	1	rs2607770	XPC	Artery_Aorta	A	G	-0.483313	6.33443e-24
k219	1	rs2607772	XPC	Artery_Aorta	A	G	-0.478008	1.05768e-23
k219	1	rs2607773	XPC	Artery_Aorta	G	A	-0.24338	9.20775e-07
k219	1	rs2607775	XPC	Artery_Aorta	C	G	-0.257	2.98692e-07
k219	1	rs2607776	XPC	Artery_Aorta	A	G	-0.253181	3.70526e-07
k59	2	rs2615538	MANBA	Artery_Aorta	C	T	-0.754178	2.62298e-13
k59	2	rs2615541	MANBA	Artery_Aorta	G	A	-0.747942	3.51137e-13
k59	2	rs2615542	MANBA	Artery_Aorta	A	G	-0.747942	3.51137e-13
k11	10	rs2619264	SOD2	Artery_Aorta	G	A	0.312341	1.04295e-05
k59	2	rs2623062	MANBA	Artery_Aorta	C	T	-0.747942	3.51137e-13
k59	2	rs2623063	MANBA	Artery_Aorta	G	A	-0.747942	3.51137e-13
k59	2	rs2623069	MANBA	Artery_Aorta	G	A	-0.747942	3.51137e-13
k59	2	rs2623082	MANBA	Artery_Aorta	T	C	-0.747942	3.51137e-13
k154	1	rs2623438	PDE1A	Artery_Aorta	T	C	-0.463302	2.86844e-08
k205	2	rs2633309	BMS1P4	Artery_Aorta	G	A	0.32496	3.0901e-06
k205	2	rs2633316	BMS1P4	Artery_Aorta	A	G	0.32692	8.11286e-06
k11	10	rs2634654	SOD2	Artery_Aorta	C	A	0.322974	5.68217e-06
k100	1	rs2634675	ZNF641	Artery_Aorta	A	G	-0.354392	1.64036e-07
k72	1	rs2636319	SDCCAG8	Artery_Aorta	C	A	0.501597	1.74073e-13
k72	1	rs2636320	SDCCAG8	Artery_Aorta	C	A	0.501597	1.74073e-13
k72	1	rs2636323	SDCCAG8	Artery_Aorta	C	G	0.498067	2.36579e-13
k167	1	rs2658585	RABGEF1	Artery_Aorta	A	T	-0.797013	2.26132e-35
k167	1	rs2658585	GS1-124K5.12	Artery_Aorta	A	T	0.804435	1.63296e-27
k167	1	rs2658585	RP4-756H11.3	Artery_Aorta	A	T	-0.797013	2.26132e-35
k167	1	rs2659889	RABGEF1	Artery_Aorta	A	G	-0.83876	8.01107e-40
k167	1	rs2659889	RP4-756H11.3	Artery_Aorta	A	G	-0.83876	8.01107e-40
k167	1	rs2659889	GS1-124K5.12	Artery_Aorta	A	G	0.909672	2.36374e-36
k167	1	rs2659899	RP4-756H11.3	Artery_Aorta	A	G	-0.83876	8.01107e-40
k167	1	rs2659899	GS1-124K5.12	Artery_Aorta	A	G	0.909672	2.36374e-36
k167	1	rs2659899	RABGEF1	Artery_Aorta	A	G	-0.83876	8.01107e-40
k167	1	rs2659906	GS1-124K5.12	Artery_Aorta	T	C	0.909672	2.36374e-36
k167	1	rs2659906	RABGEF1	Artery_Aorta	T	C	-0.83876	8.01107e-40
k167	1	rs2659906	RP4-756H11.3	Artery_Aorta	T	C	-0.83876	8.01107e-40
k167	1	rs2659909	RABGEF1	Artery_Aorta	G	A	-0.848284	3.15068e-42
k167	1	rs2659909	RP4-756H11.3	Artery_Aorta	G	A	-0.848284	3.15068e-42
k167	1	rs2659909	GS1-124K5.12	Artery_Aorta	G	A	0.892062	9.84994e-36
k167	1	rs2659912	RABGEF1	Artery_Aorta	G	C	-0.8438	7.86803e-40
k167	1	rs2659912	RP4-756H11.3	Artery_Aorta	G	C	-0.8438	7.86803e-40
k167	1	rs2659912	GS1-124K5.12	Artery_Aorta	G	C	0.913719	3.17209e-36
k167	1	rs2659915	RP4-756H11.3	Artery_Aorta	A	G	-0.83876	8.01107e-40
k167	1	rs2659915	RABGEF1	Artery_Aorta	A	G	-0.83876	8.01107e-40
k167	1	rs2659915	GS1-124K5.12	Artery_Aorta	A	G	0.909672	2.36374e-36
k167	1	rs2659916	RABGEF1	Artery_Aorta	C	G	-0.83876	8.01107e-40
k167	1	rs2659916	GS1-124K5.12	Artery_Aorta	C	G	0.909672	2.36374e-36
k167	1	rs2659916	RP4-756H11.3	Artery_Aorta	C	G	-0.83876	8.01107e-40
k205	2	rs2664284	CAMK2G	Artery_Aorta	G	C	0.402689	2.09754e-08
k205	2	rs2664284	CAMK2G	Artery_Aorta	G	C	0.402689	2.09754e-08
k205	2	rs2664284	BMS1P4	Artery_Aorta	G	C	-0.391723	8.8908e-08
k205	2	rs2675667	BMS1P4	Artery_Aorta	G	A	0.318274	1.15011e-05
k167	1	rs2680911	GS1-124K5.12	Artery_Aorta	G	A	-0.77379	3.68197e-25
k167	1	rs2680911	RABGEF1	Artery_Aorta	G	A	0.786218	4.16727e-34
k167	1	rs2680911	RP4-756H11.3	Artery_Aorta	G	A	0.786218	4.16727e-34
k205	2	rs2688607	BMS1P4	Artery_Aorta	A	G	0.372115	5.91591e-07
k205	2	rs2688620	BMS1P4	Artery_Aorta	A	G	0.322512	9.19015e-06
k205	2	rs2688626	BMS1P4	Artery_Aorta	G	A	0.377897	3.75575e-07
k205	2	rs2688626	CAMK2G	Artery_Aorta	G	A	-0.376372	2.5959e-07
k205	2	rs2688626	CAMK2G	Artery_Aorta	G	A	-0.376372	2.5959e-07
k139	2	rs2706339	P4HA2	Artery_Aorta	G	T	-0.384302	1.03024e-06
k139	2	rs2706373	P4HA2	Artery_Aorta	C	T	-0.391123	5.25056e-07
k139	2	rs2706379	P4HA2	Artery_Aorta	C	T	-0.392913	4.54446e-07
k139	2	rs2706381	P4HA2	Artery_Aorta	C	T	-0.373409	1.80131e-06
k139	2	rs2706383	P4HA2	Artery_Aorta	G	A	-0.384302	1.03024e-06
k139	2	rs2706393	P4HA2	Artery_Aorta	G	A	-0.363553	2.81583e-06
k139	2	rs2706395	P4HA2	Artery_Aorta	A	T	-0.363553	2.81583e-06
k167	1	rs2707822	RABGEF1	Artery_Aorta	G	C	-0.83876	8.01107e-40
k167	1	rs2707822	RP4-756H11.3	Artery_Aorta	G	C	-0.83876	8.01107e-40
k167	1	rs2707822	GS1-124K5.12	Artery_Aorta	G	C	0.909672	2.36374e-36
k167	1	rs2707827	RP4-756H11.3	Artery_Aorta	A	G	-0.83876	8.01107e-40
k167	1	rs2707827	RABGEF1	Artery_Aorta	A	G	-0.83876	8.01107e-40
k167	1	rs2707827	GS1-124K5.12	Artery_Aorta	A	G	0.909672	2.36374e-36
k167	1	rs2707836	GS1-124K5.12	Artery_Aorta	A	C	0.909672	2.36374e-36
k167	1	rs2707836	RABGEF1	Artery_Aorta	A	C	-0.83876	8.01107e-40
k167	1	rs2707836	RP4-756H11.3	Artery_Aorta	A	C	-0.83876	8.01107e-40
k167	1	rs2707841	GS1-124K5.12	Artery_Aorta	A	G	0.909672	2.36374e-36
k167	1	rs2707841	RP4-756H11.3	Artery_Aorta	A	G	-0.83876	8.01107e-40
k167	1	rs2707841	RABGEF1	Artery_Aorta	A	G	-0.83876	8.01107e-40
k167	1	rs2707845	RABGEF1	Artery_Aorta	C	T	-0.83876	8.01107e-40
k167	1	rs2707845	RP4-756H11.3	Artery_Aorta	C	T	-0.83876	8.01107e-40
k167	1	rs2707845	GS1-124K5.12	Artery_Aorta	C	T	0.909672	2.36374e-36
k167	1	rs2707848	RABGEF1	Artery_Aorta	T	G	-0.83876	8.01107e-40
k167	1	rs2707848	GS1-124K5.12	Artery_Aorta	T	G	0.909672	2.36374e-36
k167	1	rs2707848	RP4-756H11.3	Artery_Aorta	T	G	-0.83876	8.01107e-40
k167	1	rs2707849	RABGEF1	Artery_Aorta	T	C	-0.83876	8.01107e-40
k167	1	rs2707849	GS1-124K5.12	Artery_Aorta	T	C	0.909672	2.36374e-36
k167	1	rs2707849	RP4-756H11.3	Artery_Aorta	T	C	-0.83876	8.01107e-40
k167	1	rs2707850	GS1-124K5.12	Artery_Aorta	G	T	0.909672	2.36374e-36
k167	1	rs2707850	RABGEF1	Artery_Aorta	G	T	-0.83876	8.01107e-40
k167	1	rs2707850	RP4-756H11.3	Artery_Aorta	G	T	-0.83876	8.01107e-40
k167	1	rs2707852	RP4-756H11.3	Artery_Aorta	A	G	-0.828402	4.33054e-39
k167	1	rs2707852	GS1-124K5.12	Artery_Aorta	A	G	0.907049	1.59407e-36
k167	1	rs2707852	RABGEF1	Artery_Aorta	A	G	-0.828402	4.33054e-39
k167	1	rs2707853	RABGEF1	Artery_Aorta	G	A	-0.83876	8.01107e-40
k167	1	rs2707853	GS1-124K5.12	Artery_Aorta	G	A	0.909672	2.36374e-36
k167	1	rs2707853	RP4-756H11.3	Artery_Aorta	G	A	-0.83876	8.01107e-40
k167	1	rs2707854	RABGEF1	Artery_Aorta	G	A	-0.83876	8.01107e-40
k167	1	rs2707854	GS1-124K5.12	Artery_Aorta	G	A	0.909672	2.36374e-36
k167	1	rs2707854	RP4-756H11.3	Artery_Aorta	G	A	-0.83876	8.01107e-40
k167	1	rs2707856	RABGEF1	Artery_Aorta	T	A	-0.83876	8.01107e-40
k167	1	rs2707856	RP4-756H11.3	Artery_Aorta	T	A	-0.83876	8.01107e-40
k167	1	rs2707856	GS1-124K5.12	Artery_Aorta	T	A	0.909672	2.36374e-36
k110	2	rs2710342	MUSTN1	Artery_Aorta	T	C	0.650352	1.93131e-15
k110	2	rs2710342	ITIH4	Artery_Aorta	T	C	0.553912	4.91248e-13
k59	2	rs2711891	MANBA	Artery_Aorta	T	C	-0.747942	3.51137e-13
k59	2	rs2711893	MANBA	Artery_Aorta	T	A	-0.754178	2.62298e-13
k59	2	rs2711895	MANBA	Artery_Aorta	G	T	-0.754178	2.62298e-13
k59	2	rs2711900	MANBA	Artery_Aorta	G	A	-0.747942	3.51137e-13
k59	2	rs2711901	MANBA	Artery_Aorta	T	G	-0.747942	3.51137e-13
k59	2	rs2720447	MANBA	Artery_Aorta	C	T	-0.747942	3.51137e-13
k59	2	rs2720449	MANBA	Artery_Aorta	G	A	-0.754178	2.62298e-13
k59	2	rs2720455	MANBA	Artery_Aorta	G	A	-0.747942	3.51137e-13
k59	2	rs2720456	MANBA	Artery_Aorta	G	A	-0.751808	2.83835e-13
k59	2	rs2720457	MANBA	Artery_Aorta	G	T	-0.704348	1.62215e-12
k59	2	rs2720463	MANBA	Artery_Aorta	G	A	-0.747942	3.51137e-13
k59	2	rs2720465	MANBA	Artery_Aorta	A	T	-0.700424	4.70516e-12
k59	2	rs2720467	MANBA	Artery_Aorta	T	C	-0.754178	2.62298e-13
k59	2	rs2720470	MANBA	Artery_Aorta	G	A	-0.754178	2.62298e-13
k219	1	rs2731307	XPC	Artery_Aorta	G	A	-0.270531	4.37429e-08
k219	1	rs2731311	XPC	Artery_Aorta	G	A	-0.27369	2.49073e-08
k219	1	rs2731313	XPC	Artery_Aorta	G	A	-0.246137	6.63371e-07
k219	1	rs2731315	XPC	Artery_Aorta	G	T	-0.267327	6.31523e-08
k219	1	rs2731316	XPC	Artery_Aorta	T	G	-0.257134	2.41146e-07
k219	1	rs2731317	XPC	Artery_Aorta	G	A	-0.261892	9.36494e-08
k219	1	rs2731319	XPC	Artery_Aorta	T	C	-0.23765	2.34514e-06
k219	1	rs2731322	XPC	Artery_Aorta	G	A	-0.246784	7.29675e-07
k219	1	rs2731324	XPC	Artery_Aorta	A	G	-0.249368	5.8217e-07
k219	1	rs2731330	XPC	Artery_Aorta	C	G	-0.242147	1.18842e-06
k219	1	rs2731332	XPC	Artery_Aorta	G	C	-0.242147	1.18842e-06
k219	1	rs2731333	XPC	Artery_Aorta	T	C	-0.242147	1.18842e-06
k219	1	rs2731335	XPC	Artery_Aorta	T	C	-0.242147	1.18842e-06
k219	1	rs2731336	XPC	Artery_Aorta	G	A	-0.242147	1.18842e-06
k219	1	rs2731337	XPC	Artery_Aorta	G	C	-0.242147	1.18842e-06
k100	1	rs2732439	ZNF641	Artery_Aorta	C	A	-0.351581	2.12105e-07
k100	1	rs2732465	ZNF641	Artery_Aorta	T	G	-0.344983	3.75411e-07
k219	1	rs2733532	XPC	Artery_Aorta	T	C	-0.485228	1.84231e-23
k219	1	rs2733533	XPC	Artery_Aorta	C	A	-0.237707	1.64903e-06
k219	1	rs2733534	XPC	Artery_Aorta	G	C	-0.237707	1.64903e-06
k219	1	rs2733535	XPC	Artery_Aorta	G	A	-0.237707	1.64903e-06
k219	1	rs2733539	XPC	Artery_Aorta	G	A	-0.255784	2.60423e-07
k219	1	rs2733541	XPC	Artery_Aorta	G	A	-0.292698	2.44436e-09
k219	1	rs2733542	XPC	Artery_Aorta	C	G	-0.25765	2.38845e-07
k219	1	rs2733543	XPC	Artery_Aorta	G	A	-0.256722	2.33156e-07
k219	1	rs2733546	XPC	Artery_Aorta	A	G	-0.479746	1.17663e-23
k219	1	rs2733548	XPC	Artery_Aorta	C	T	-0.242147	1.18842e-06
k219	1	rs2733550	XPC	Artery_Aorta	G	A	-0.258035	1.87634e-07
k219	1	rs2733551	XPC	Artery_Aorta	T	G	-0.257827	2.03263e-07
k219	1	rs2733552	XPC	Artery_Aorta	A	G	-0.428646	4.21981e-19
k219	1	rs2733554	XPC	Artery_Aorta	G	A	-0.242147	1.18842e-06
k219	1	rs2733560	XPC	Artery_Aorta	A	G	-0.239758	2.10669e-06
k219	1	rs2733566	XPC	Artery_Aorta	G	A	-0.242295	9.50221e-07
k219	1	rs2733567	XPC	Artery_Aorta	G	A	-0.246784	7.29675e-07
k219	1	rs2733575	XPC	Artery_Aorta	G	C	-0.277197	1.31701e-08
k219	1	rs2733576	XPC	Artery_Aorta	T	C	-0.26713	5.36347e-08
k73	10	rs2736157	FLOT1	Artery_Aorta	A	G	0.379673	5.14972e-06
k73	11	rs2736157	FLOT1	Artery_Aorta	A	G	0.379673	5.14972e-06
k73	9	rs2736157	FLOT1	Artery_Aorta	A	G	0.379673	5.14972e-06
k73	1	rs2736157	FLOT1	Artery_Aorta	A	G	0.379673	5.14972e-06
k73	6	rs2736157	FLOT1	Artery_Aorta	A	G	0.379673	5.14972e-06
k73	8	rs2736157	FLOT1	Artery_Aorta	A	G	0.379673	5.14972e-06
k73	10	rs2736157	CCHCR1	Artery_Aorta	A	G	0.582854	3.72394e-09
k73	11	rs2736157	CCHCR1	Artery_Aorta	A	G	0.582854	3.72394e-09
k73	9	rs2736157	CCHCR1	Artery_Aorta	A	G	0.582854	3.72394e-09
k73	1	rs2736157	CCHCR1	Artery_Aorta	A	G	0.582854	3.72394e-09
k73	6	rs2736157	CCHCR1	Artery_Aorta	A	G	0.582854	3.72394e-09
k73	8	rs2736157	CCHCR1	Artery_Aorta	A	G	0.582854	3.72394e-09
k73	10	rs2736157	STK19B	Artery_Aorta	A	G	-0.38864	6.04422e-05
k73	11	rs2736157	STK19B	Artery_Aorta	A	G	-0.38864	6.04422e-05
k73	9	rs2736157	STK19B	Artery_Aorta	A	G	-0.38864	6.04422e-05
k73	1	rs2736157	STK19B	Artery_Aorta	A	G	-0.38864	6.04422e-05
k73	6	rs2736157	STK19B	Artery_Aorta	A	G	-0.38864	6.04422e-05
k73	8	rs2736157	STK19B	Artery_Aorta	A	G	-0.38864	6.04422e-05
k73	10	rs2736157	CYP21A1P	Artery_Aorta	A	G	0.563211	3.59306e-08
k73	11	rs2736157	CYP21A1P	Artery_Aorta	A	G	0.563211	3.59306e-08
k73	9	rs2736157	CYP21A1P	Artery_Aorta	A	G	0.563211	3.59306e-08
k73	1	rs2736157	CYP21A1P	Artery_Aorta	A	G	0.563211	3.59306e-08
k73	6	rs2736157	CYP21A1P	Artery_Aorta	A	G	0.563211	3.59306e-08
k73	8	rs2736157	CYP21A1P	Artery_Aorta	A	G	0.563211	3.59306e-08
k73	10	rs2736157	BAG6	Artery_Aorta	A	G	0.728933	1.10384e-15
k73	11	rs2736157	BAG6	Artery_Aorta	A	G	0.728933	1.10384e-15
k73	9	rs2736157	BAG6	Artery_Aorta	A	G	0.728933	1.10384e-15
k73	1	rs2736157	BAG6	Artery_Aorta	A	G	0.728933	1.10384e-15
k73	6	rs2736157	BAG6	Artery_Aorta	A	G	0.728933	1.10384e-15
k73	8	rs2736157	BAG6	Artery_Aorta	A	G	0.728933	1.10384e-15
k73	10	rs2736157	CYP21A2	Artery_Aorta	A	G	0.563211	3.59306e-08
k73	11	rs2736157	CYP21A2	Artery_Aorta	A	G	0.563211	3.59306e-08
k73	9	rs2736157	CYP21A2	Artery_Aorta	A	G	0.563211	3.59306e-08
k73	1	rs2736157	CYP21A2	Artery_Aorta	A	G	0.563211	3.59306e-08
k73	6	rs2736157	CYP21A2	Artery_Aorta	A	G	0.563211	3.59306e-08
k73	8	rs2736157	CYP21A2	Artery_Aorta	A	G	0.563211	3.59306e-08
k59	1	rs2738926	MANBA	Artery_Aorta	T	C	-0.689501	7.05213e-21
k59	1	rs2738926	UBE2D3	Artery_Aorta	T	C	-0.481848	2.6402e-11
k62	3	rs2743450	NDUFA6-AS1	Artery_Aorta	G	A	-1.18141	8.90312e-39
k62	3	rs2743453	NDUFA6-AS1	Artery_Aorta	A	G	-1.18141	8.90312e-39
k62	3	rs2743454	NDUFA6-AS1	Artery_Aorta	G	A	-1.18141	8.90312e-39
k62	3	rs2743456	NDUFA6-AS1	Artery_Aorta	G	A	-1.18141	8.90312e-39
k62	3	rs2743460	CYP2D6	Artery_Aorta	G	T	-0.488029	1.3536e-06
k62	3	rs2743460	CYP2D7	Artery_Aorta	G	T	-0.488029	1.3536e-06
k62	3	rs2743460	NDUFA6-AS1	Artery_Aorta	G	T	-1.01355	2.00665e-27
k73	11	rs2745407	HLA-L	Artery_Aorta	C	T	0.320334	7.53847e-06
k73	8	rs2745407	HLA-L	Artery_Aorta	C	T	0.320334	7.53847e-06
k73	11	rs2745407	HLA-G	Artery_Aorta	C	T	0.320334	7.53847e-06
k73	8	rs2745407	HLA-G	Artery_Aorta	C	T	0.320334	7.53847e-06
k73	11	rs2745407	HLA-F	Artery_Aorta	C	T	0.375352	1.88141e-05
k73	8	rs2745407	HLA-F	Artery_Aorta	C	T	0.375352	1.88141e-05
k73	6	rs2746394	SKIV2L	Artery_Aorta	G	A	-1.92378	4.92886e-18
k73	10	rs2746394	SKIV2L	Artery_Aorta	G	A	-1.92378	4.92886e-18
k73	9	rs2746394	SKIV2L	Artery_Aorta	G	A	-1.92378	4.92886e-18
k73	11	rs2746394	SKIV2L	Artery_Aorta	G	A	-1.92378	4.92886e-18
k73	8	rs2746394	SKIV2L	Artery_Aorta	G	A	-1.92378	4.92886e-18
k204	1	rs2760061	MRPL55	Artery_Aorta	T	A	0.48774	8.98025e-14
k73	10	rs2760976	HLA-DQA2	Artery_Aorta	C	T	-1.19164	2.91335e-41
k73	11	rs2760976	HLA-DQA2	Artery_Aorta	C	T	-1.19164	2.91335e-41
k73	8	rs2760976	HLA-DQA2	Artery_Aorta	C	T	-1.19164	2.91335e-41
k73	9	rs2760976	HLA-DQA2	Artery_Aorta	C	T	-1.19164	2.91335e-41
k73	6	rs2760976	HLA-DQA2	Artery_Aorta	C	T	-1.19164	2.91335e-41
k73	10	rs2760976	HLA-DQA1	Artery_Aorta	C	T	-0.813655	9.18435e-19
k73	11	rs2760976	HLA-DQA1	Artery_Aorta	C	T	-0.813655	9.18435e-19
k73	8	rs2760976	HLA-DQA1	Artery_Aorta	C	T	-0.813655	9.18435e-19
k73	9	rs2760976	HLA-DQA1	Artery_Aorta	C	T	-0.813655	9.18435e-19
k73	6	rs2760976	HLA-DQA1	Artery_Aorta	C	T	-0.813655	9.18435e-19
k73	10	rs2760976	HLA-DRB1	Artery_Aorta	C	T	-0.484823	7.44394e-07
k73	11	rs2760976	HLA-DRB1	Artery_Aorta	C	T	-0.484823	7.44394e-07
k73	8	rs2760976	HLA-DRB1	Artery_Aorta	C	T	-0.484823	7.44394e-07
k73	9	rs2760976	HLA-DRB1	Artery_Aorta	C	T	-0.484823	7.44394e-07
k73	6	rs2760976	HLA-DRB1	Artery_Aorta	C	T	-0.484823	7.44394e-07
k73	10	rs2760976	HLA-DRB5	Artery_Aorta	C	T	-0.484823	7.44394e-07
k73	11	rs2760976	HLA-DRB5	Artery_Aorta	C	T	-0.484823	7.44394e-07
k73	8	rs2760976	HLA-DRB5	Artery_Aorta	C	T	-0.484823	7.44394e-07
k73	9	rs2760976	HLA-DRB5	Artery_Aorta	C	T	-0.484823	7.44394e-07
k73	6	rs2760976	HLA-DRB5	Artery_Aorta	C	T	-0.484823	7.44394e-07
k73	10	rs2760976	HLA-DRB6	Artery_Aorta	C	T	-0.484823	7.44394e-07
k73	11	rs2760976	HLA-DRB6	Artery_Aorta	C	T	-0.484823	7.44394e-07
k73	8	rs2760976	HLA-DRB6	Artery_Aorta	C	T	-0.484823	7.44394e-07
k73	9	rs2760976	HLA-DRB6	Artery_Aorta	C	T	-0.484823	7.44394e-07
k73	6	rs2760976	HLA-DRB6	Artery_Aorta	C	T	-0.484823	7.44394e-07
k73	10	rs2760976	HLA-DQB2	Artery_Aorta	C	T	0.726986	4.44867e-13
k73	11	rs2760976	HLA-DQB2	Artery_Aorta	C	T	0.726986	4.44867e-13
k73	8	rs2760976	HLA-DQB2	Artery_Aorta	C	T	0.726986	4.44867e-13
k73	9	rs2760976	HLA-DQB2	Artery_Aorta	C	T	0.726986	4.44867e-13
k73	6	rs2760976	HLA-DQB2	Artery_Aorta	C	T	0.726986	4.44867e-13
k73	10	rs2760976	HLA-DQB1	Artery_Aorta	C	T	0.726986	4.44867e-13
k73	11	rs2760976	HLA-DQB1	Artery_Aorta	C	T	0.726986	4.44867e-13
k73	8	rs2760976	HLA-DQB1	Artery_Aorta	C	T	0.726986	4.44867e-13
k73	9	rs2760976	HLA-DQB1	Artery_Aorta	C	T	0.726986	4.44867e-13
k73	6	rs2760976	HLA-DQB1	Artery_Aorta	C	T	0.726986	4.44867e-13
k11	10	rs2774218	SOD2	Artery_Aorta	G	A	0.322974	5.68217e-06
k204	1	rs2776853	MRPL55	Artery_Aorta	C	T	-0.591597	1.11881e-18
k204	1	rs2776855	MRPL55	Artery_Aorta	T	G	-0.609991	1.95098e-19
k72	1	rs2783964	SDCCAG8	Artery_Aorta	A	T	0.501597	1.74073e-13
k72	1	rs2783965	SDCCAG8	Artery_Aorta	G	A	0.501597	1.74073e-13
k72	1	rs2783966	SDCCAG8	Artery_Aorta	T	C	0.499651	2.10048e-13
k72	1	rs2783967	SDCCAG8	Artery_Aorta	T	C	0.506079	1.00897e-13
k72	1	rs2783968	SDCCAG8	Artery_Aorta	C	G	0.499651	2.10048e-13
k72	1	rs2783971	SDCCAG8	Artery_Aorta	A	C	0.544985	2.86731e-15
k72	1	rs2783972	SDCCAG8	Artery_Aorta	A	G	0.494966	3.04367e-13
k204	1	rs2792984	MRPL55	Artery_Aorta	A	G	0.601611	5.96081e-19
k72	1	rs2802722	SDCCAG8	Artery_Aorta	G	A	0.494136	7.41963e-13
k72	1	rs2802723	SDCCAG8	Artery_Aorta	T	C	0.503011	2.35379e-13
k73	10	rs28360525	TAF11	Artery_Aorta	G	A	0.413282	3.14661e-07
k73	10	rs28360525	TAF11	Artery_Aorta	G	A	0.413282	3.14661e-07
k123	3	rs28363530	FMO3	Artery_Aorta	G	A	-0.558733	3.16886e-10
k123	1	rs28363530	FMO3	Artery_Aorta	G	A	-0.558733	3.16886e-10
k123	4	rs28363530	FMO3	Artery_Aorta	G	A	-0.558733	3.16886e-10
k123	2	rs28363530	FMO3	Artery_Aorta	G	A	-0.558733	3.16886e-10
k123	4	rs28363536	FMO3	Artery_Aorta	G	T	-0.558733	3.16886e-10
k123	1	rs28363536	FMO3	Artery_Aorta	G	T	-0.558733	3.16886e-10
k123	2	rs28363536	FMO3	Artery_Aorta	G	T	-0.558733	3.16886e-10
k123	1	rs28363537	FMO3	Artery_Aorta	G	A	-0.558733	3.16886e-10
k123	2	rs28363537	FMO3	Artery_Aorta	G	A	-0.558733	3.16886e-10
k123	3	rs28363537	FMO3	Artery_Aorta	G	A	-0.558733	3.16886e-10
k123	4	rs28363537	FMO3	Artery_Aorta	G	A	-0.558733	3.16886e-10
k123	1	rs28363541	FMO3	Artery_Aorta	A	G	-0.558733	3.16886e-10
k123	4	rs28363541	FMO3	Artery_Aorta	A	G	-0.558733	3.16886e-10
k123	3	rs28363541	FMO3	Artery_Aorta	A	G	-0.558733	3.16886e-10
k123	2	rs28363541	FMO3	Artery_Aorta	A	G	-0.558733	3.16886e-10
k123	3	rs28363571	FMO3	Artery_Aorta	G	A	-0.558733	3.16886e-10
k123	2	rs28363571	FMO3	Artery_Aorta	G	A	-0.558733	3.16886e-10
k123	1	rs28363571	FMO3	Artery_Aorta	G	A	-0.558733	3.16886e-10
k123	4	rs28363571	FMO3	Artery_Aorta	G	A	-0.558733	3.16886e-10
k73	11	rs28366298	HLA-DQB2	Artery_Aorta	A	C	0.823741	2.93365e-23
k73	9	rs28366298	HLA-DQB2	Artery_Aorta	A	C	0.823741	2.93365e-23
k73	8	rs28366298	HLA-DQB2	Artery_Aorta	A	C	0.823741	2.93365e-23
k73	10	rs28366298	HLA-DQB2	Artery_Aorta	A	C	0.823741	2.93365e-23
k73	6	rs28366298	HLA-DQB2	Artery_Aorta	A	C	0.823741	2.93365e-23
k73	11	rs28366298	STK19B	Artery_Aorta	A	C	-0.324891	4.77056e-05
k73	9	rs28366298	STK19B	Artery_Aorta	A	C	-0.324891	4.77056e-05
k73	8	rs28366298	STK19B	Artery_Aorta	A	C	-0.324891	4.77056e-05
k73	10	rs28366298	STK19B	Artery_Aorta	A	C	-0.324891	4.77056e-05
k73	6	rs28366298	STK19B	Artery_Aorta	A	C	-0.324891	4.77056e-05
k73	11	rs28366298	HLA-DRB5	Artery_Aorta	A	C	-0.55433	1.59427e-11
k73	9	rs28366298	HLA-DRB5	Artery_Aorta	A	C	-0.55433	1.59427e-11
k73	8	rs28366298	HLA-DRB5	Artery_Aorta	A	C	-0.55433	1.59427e-11
k73	10	rs28366298	HLA-DRB5	Artery_Aorta	A	C	-0.55433	1.59427e-11
k73	6	rs28366298	HLA-DRB5	Artery_Aorta	A	C	-0.55433	1.59427e-11
k73	11	rs28366298	HLA-DQB1	Artery_Aorta	A	C	0.823741	2.93365e-23
k73	9	rs28366298	HLA-DQB1	Artery_Aorta	A	C	0.823741	2.93365e-23
k73	8	rs28366298	HLA-DQB1	Artery_Aorta	A	C	0.823741	2.93365e-23
k73	10	rs28366298	HLA-DQB1	Artery_Aorta	A	C	0.823741	2.93365e-23
k73	6	rs28366298	HLA-DQB1	Artery_Aorta	A	C	0.823741	2.93365e-23
k73	11	rs28366298	HLA-DQA2	Artery_Aorta	A	C	-0.926493	3.92307e-33
k73	9	rs28366298	HLA-DQA2	Artery_Aorta	A	C	-0.926493	3.92307e-33
k73	8	rs28366298	HLA-DQA2	Artery_Aorta	A	C	-0.926493	3.92307e-33
k73	10	rs28366298	HLA-DQA2	Artery_Aorta	A	C	-0.926493	3.92307e-33
k73	6	rs28366298	HLA-DQA2	Artery_Aorta	A	C	-0.926493	3.92307e-33
k73	11	rs28366298	HLA-DQA1	Artery_Aorta	A	C	-1.18475	4.48876e-68
k73	9	rs28366298	HLA-DQA1	Artery_Aorta	A	C	-1.18475	4.48876e-68
k73	8	rs28366298	HLA-DQA1	Artery_Aorta	A	C	-1.18475	4.48876e-68
k73	10	rs28366298	HLA-DQA1	Artery_Aorta	A	C	-1.18475	4.48876e-68
k73	6	rs28366298	HLA-DQA1	Artery_Aorta	A	C	-1.18475	4.48876e-68
k73	11	rs28366298	HLA-DRB6	Artery_Aorta	A	C	-0.55433	1.59427e-11
k73	9	rs28366298	HLA-DRB6	Artery_Aorta	A	C	-0.55433	1.59427e-11
k73	8	rs28366298	HLA-DRB6	Artery_Aorta	A	C	-0.55433	1.59427e-11
k73	10	rs28366298	HLA-DRB6	Artery_Aorta	A	C	-0.55433	1.59427e-11
k73	6	rs28366298	HLA-DRB6	Artery_Aorta	A	C	-0.55433	1.59427e-11
k73	11	rs28366298	HLA-DRB1	Artery_Aorta	A	C	-0.55433	1.59427e-11
k73	9	rs28366298	HLA-DRB1	Artery_Aorta	A	C	-0.55433	1.59427e-11
k73	8	rs28366298	HLA-DRB1	Artery_Aorta	A	C	-0.55433	1.59427e-11
k73	10	rs28366298	HLA-DRB1	Artery_Aorta	A	C	-0.55433	1.59427e-11
k73	6	rs28366298	HLA-DRB1	Artery_Aorta	A	C	-0.55433	1.59427e-11
k73	11	rs28366300	HLA-DQA2	Artery_Aorta	C	T	-0.926493	3.92307e-33
k73	8	rs28366300	HLA-DQA2	Artery_Aorta	C	T	-0.926493	3.92307e-33
k73	11	rs28366300	HLA-DQA1	Artery_Aorta	C	T	-1.18475	4.48876e-68
k73	8	rs28366300	HLA-DQA1	Artery_Aorta	C	T	-1.18475	4.48876e-68
k73	11	rs28366300	HLA-DRB6	Artery_Aorta	C	T	-0.55433	1.59427e-11
k73	8	rs28366300	HLA-DRB6	Artery_Aorta	C	T	-0.55433	1.59427e-11
k73	11	rs28366300	HLA-DQB1	Artery_Aorta	C	T	0.823741	2.93365e-23
k73	8	rs28366300	HLA-DQB1	Artery_Aorta	C	T	0.823741	2.93365e-23
k73	11	rs28366300	STK19B	Artery_Aorta	C	T	-0.324891	4.77056e-05
k73	8	rs28366300	STK19B	Artery_Aorta	C	T	-0.324891	4.77056e-05
k73	11	rs28366300	HLA-DRB5	Artery_Aorta	C	T	-0.55433	1.59427e-11
k73	8	rs28366300	HLA-DRB5	Artery_Aorta	C	T	-0.55433	1.59427e-11
k73	11	rs28366300	HLA-DRB1	Artery_Aorta	C	T	-0.55433	1.59427e-11
k73	8	rs28366300	HLA-DRB1	Artery_Aorta	C	T	-0.55433	1.59427e-11
k73	11	rs28366300	HLA-DQB2	Artery_Aorta	C	T	0.823741	2.93365e-23
k73	8	rs28366300	HLA-DQB2	Artery_Aorta	C	T	0.823741	2.93365e-23
k59	1	rs28367331	MANBA	Artery_Aorta	T	C	-0.660566	2.12169e-19
k59	1	rs28367331	UBE2D3	Artery_Aorta	T	C	-0.473257	4.35778e-11
k35	4	rs28371924	CCDC125	Artery_Aorta	G	T	0.527152	4.84092e-15
k73	8	rs28381350	SKIV2L	Artery_Aorta	G	A	-1.74393	5.81746e-15
k73	9	rs28381350	SKIV2L	Artery_Aorta	G	A	-1.74393	5.81746e-15
k73	10	rs28381350	SKIV2L	Artery_Aorta	G	A	-1.74393	5.81746e-15
k73	11	rs28381350	SKIV2L	Artery_Aorta	G	A	-1.74393	5.81746e-15
k16	2	rs28393855	TXNL4A	Artery_Aorta	A	C	0.53851	2.07742e-14
k73	9	rs28397288	HLA-C	Artery_Aorta	A	C	0.631955	2.82797e-19
k73	9	rs28397288	CCHCR1	Artery_Aorta	A	C	-0.567987	2.32259e-14
k73	9	rs28397288	HLA-B	Artery_Aorta	A	C	0.631955	2.82797e-19
k205	2	rs28416025	MRPS16	Artery_Aorta	C	T	-0.65381	1.41454e-06
k205	2	rs28417886	BMS1P4	Artery_Aorta	G	T	0.454148	5.43251e-10
k205	2	rs28417886	CAMK2G	Artery_Aorta	G	T	-0.447596	4.8625e-10
k205	2	rs28417886	CAMK2G	Artery_Aorta	G	T	-0.447596	4.8625e-10
k89	1	rs28420256	RMDN1	Artery_Aorta	C	T	-1.16163	1.27228e-55
k89	1	rs28420256	RMDN1	Artery_Aorta	C	T	-1.16163	1.27228e-55
k89	1	rs28420256	CPNE3	Artery_Aorta	C	T	-0.368695	2.77587e-06
k73	4	rs2844454	HLA-DQA2	Artery_Aorta	C	T	-0.994083	1.33385e-06
k73	4	rs2844454	HLA-DQA1	Artery_Aorta	C	T	-0.964786	1.367e-06
k73	8	rs2844476	BAG6	Artery_Aorta	G	A	-0.445337	1.08486e-09
k73	8	rs2844476	LSM2	Artery_Aorta	G	A	-0.329037	1.77685e-06
k59	1	rs28445579	MANBA	Artery_Aorta	G	A	-0.651687	3.0272e-19
k59	1	rs28445579	UBE2D3	Artery_Aorta	G	A	-0.432894	1.36145e-09
k73	9	rs2844660	VARS2	Artery_Aorta	T	C	-0.648267	6.15811e-07
k73	8	rs2844660	VARS2	Artery_Aorta	T	C	-0.648267	6.15811e-07
k168	2	rs28452405	FLCN	Artery_Aorta	T	C	-0.404925	2.5919e-10
k168	1	rs28452405	FLCN	Artery_Aorta	T	C	-0.404925	2.5919e-10
k168	2	rs28452405	FLCN	Artery_Aorta	T	C	-0.404925	2.5919e-10
k168	1	rs28452405	FLCN	Artery_Aorta	T	C	-0.404925	2.5919e-10
k168	2	rs28452405	MPRIP	Artery_Aorta	T	C	-0.474469	1.25121e-16
k168	1	rs28452405	MPRIP	Artery_Aorta	T	C	-0.474469	1.25121e-16
k139	3	rs28460666	HINT1	Artery_Aorta	G	T	-0.943969	7.36321e-07
k168	2	rs28461224	MPRIP	Artery_Aorta	T	C	-0.501657	5.22435e-16
k168	1	rs28461224	MPRIP	Artery_Aorta	T	C	-0.501657	5.22435e-16
k118	1	rs284848	USMG5	Artery_Aorta	G	A	1.00952	9.84678e-32
k118	1	rs284849	USMG5	Artery_Aorta	G	T	1.00952	9.84678e-32
k110	3	rs28501212	ITIH4	Artery_Aorta	A	T	0.605971	1.36e-19
k110	3	rs28501212	RFT1	Artery_Aorta	A	T	-0.54048	5.28296e-14
k59	1	rs2850599	UBE2D3	Artery_Aorta	C	T	-0.451953	4.68328e-10
k59	1	rs2850599	MANBA	Artery_Aorta	C	T	-0.689465	6.93614e-21
k89	1	rs28506490	RMDN1	Artery_Aorta	T	C	-1.16118	5.26474e-56
k89	1	rs28506490	CPNE3	Artery_Aorta	T	C	-0.359467	4.66316e-06
k89	1	rs28506490	RMDN1	Artery_Aorta	T	C	-1.16118	5.26474e-56
k73	10	rs2853917	HLA-E	Artery_Aorta	A	G	0.50828	3.05465e-08
k73	9	rs2853917	HLA-E	Artery_Aorta	A	G	0.50828	3.05465e-08
k73	8	rs2853917	HLA-E	Artery_Aorta	A	G	0.50828	3.05465e-08
k73	11	rs2853917	HLA-E	Artery_Aorta	A	G	0.50828	3.05465e-08
k73	6	rs2853917	HLA-E	Artery_Aorta	A	G	0.50828	3.05465e-08
k73	10	rs2853917	NFKBIL1	Artery_Aorta	A	G	-0.373334	2.59605e-06
k73	9	rs2853917	NFKBIL1	Artery_Aorta	A	G	-0.373334	2.59605e-06
k73	8	rs2853917	NFKBIL1	Artery_Aorta	A	G	-0.373334	2.59605e-06
k73	11	rs2853917	NFKBIL1	Artery_Aorta	A	G	-0.373334	2.59605e-06
k73	6	rs2853917	NFKBIL1	Artery_Aorta	A	G	-0.373334	2.59605e-06
k206	1	rs28540089	DCUN1D4	Artery_Aorta	C	A	1.02048	1.31414e-59
k206	1	rs28541599	DCUN1D4	Artery_Aorta	G	A	1.02653	2.14901e-64
k73	8	rs2854432	SKIV2L	Artery_Aorta	A	G	-1.92378	4.92886e-18
k73	9	rs2854432	SKIV2L	Artery_Aorta	A	G	-1.92378	4.92886e-18
k73	6	rs2854432	SKIV2L	Artery_Aorta	A	G	-1.92378	4.92886e-18
k73	11	rs2854432	SKIV2L	Artery_Aorta	A	G	-1.92378	4.92886e-18
k73	10	rs2854432	SKIV2L	Artery_Aorta	A	G	-1.92378	4.92886e-18
k205	2	rs28545178	MRPS16	Artery_Aorta	T	C	-0.65381	1.41454e-06
k62	3	rs2854827	NDUFA6-AS1	Artery_Aorta	G	A	-1.04795	8.87501e-27
k111	1	rs28555082	MUTYH	Artery_Aorta	G	A	0.505324	2.34326e-11
k73	4	rs2856437	HLA-DQA2	Artery_Aorta	G	A	-0.919935	2.15459e-06
k73	4	rs2856437	HLA-DQA1	Artery_Aorta	G	A	-0.828848	1.16076e-05
k62	3	rs28566059	NDUFA6-AS1	Artery_Aorta	C	T	-1.12268	6.5439e-36
k62	3	rs28568508	NDUFA6-AS1	Artery_Aorta	A	G	-1.00346	1.23816e-30
k62	3	rs28568508	CYP2D6	Artery_Aorta	A	G	-0.41333	1.50584e-05
k62	3	rs2856957	NDUFA6-AS1	Artery_Aorta	G	A	-1.13324	2.13036e-34
k62	3	rs2856957	CSDC2	Artery_Aorta	G	A	0.374277	1.25752e-05
k35	4	rs28570129	CCDC125	Artery_Aorta	T	C	0.566597	1.95151e-17
k73	11	rs28570682	ZNRD1ASP	Artery_Aorta	T	C	0.719126	7.97922e-08
k73	10	rs28570682	ZNRD1ASP	Artery_Aorta	T	C	0.719126	7.97922e-08
k73	9	rs28570682	ZNRD1ASP	Artery_Aorta	T	C	0.719126	7.97922e-08
k73	9	rs2857595	FLOT1	Artery_Aorta	G	A	0.54351	2.04008e-12
k35	4	rs28580747	CCDC125	Artery_Aorta	T	C	-0.577997	3.10728e-17
k165	1	rs28595395	CSPG4P12	Artery_Aorta	T	C	0.482397	3.19752e-09
k165	1	rs28595395	ALPK3	Artery_Aorta	T	C	0.387045	1.19417e-07
k165	1	rs28595395	ALPK3	Artery_Aorta	T	C	0.387045	1.19417e-07
k165	1	rs28595395	UBE2Q2L	Artery_Aorta	T	C	-0.332401	3.39188e-05
k72	1	rs28599724	SDCCAG8	Artery_Aorta	C	T	0.401508	5.76435e-09
k206	1	rs28600948	DCUN1D4	Artery_Aorta	T	A	1.00586	1.40553e-59
k218	2	rs28605000	SLC9A3R2	Artery_Aorta	A	G	0.69347	4.2552e-09
k19	5	rs28618095	GSDMB	Artery_Aorta	T	C	0.582907	7.45827e-15
k94	1	rs2863240	PAX8-AS1	Artery_Aorta	C	T	-0.354992	9.09889e-12
k204	1	rs28634124	MRPL55	Artery_Aorta	A	G	0.817024	1.04726e-37
k55	2	rs2863843	FBXO42	Artery_Aorta	C	T	-0.842891	8.96574e-31
k55	2	rs2863843	FBXO42	Artery_Aorta	C	T	-0.842891	8.96574e-31
k55	2	rs2863843	RSG1	Artery_Aorta	C	T	-0.335782	9.06652e-07
k55	2	rs2863845	RSG1	Artery_Aorta	C	T	-0.355033	2.91694e-07
k55	2	rs2863845	FBXO42	Artery_Aorta	C	T	-0.796806	2.66585e-26
k55	2	rs2863845	FBXO42	Artery_Aorta	C	T	-0.796806	2.66585e-26
k167	1	rs28648401	RABGEF1	Artery_Aorta	T	C	-0.535877	3.37573e-12
k167	1	rs28648401	GS1-124K5.12	Artery_Aorta	T	C	0.708394	1.19788e-16
k167	1	rs28648401	RP4-756H11.3	Artery_Aorta	T	C	-0.535877	3.37573e-12
k220	1	rs28651036	RAD51C	Artery_Aorta	G	A	-0.504634	7.60859e-08
k59	1	rs2866417	MANBA	Artery_Aorta	A	G	-0.638845	1.17062e-18
k59	1	rs2866417	UBE2D3	Artery_Aorta	A	G	-0.427284	1.88329e-09
k59	1	rs28674656	MANBA	Artery_Aorta	A	G	-0.656786	1.86473e-19
k59	1	rs28674656	UBE2D3	Artery_Aorta	A	G	-0.441211	6.98857e-10
k220	1	rs28687626	RAD51C	Artery_Aorta	G	A	-0.514736	1.81368e-07
k167	1	rs28698552	GS1-124K5.12	Artery_Aorta	A	G	0.931434	6.6244e-38
k167	1	rs28698552	RABGEF1	Artery_Aorta	A	G	-0.843058	1.03895e-39
k167	1	rs28698552	RP4-756H11.3	Artery_Aorta	A	G	-0.843058	1.03895e-39
k35	4	rs28703034	CCDC125	Artery_Aorta	G	A	-0.591511	6.21041e-17
k206	1	rs28704930	DCUN1D4	Artery_Aorta	T	C	1.00403	2.78949e-56
k206	1	rs28712298	DCUN1D4	Artery_Aorta	G	A	1.0222	1.73651e-62
k62	3	rs28715885	NDUFA6-AS1	Artery_Aorta	T	G	-1.12491	1.96523e-30
k206	1	rs28718957	DCUN1D4	Artery_Aorta	C	G	0.986411	3.31841e-56
k21	4	rs2871960	ZBTB38	Artery_Aorta	A	C	-0.475062	1.26397e-11
k19	5	rs2872507	GSDMB	Artery_Aorta	G	A	-0.900049	1.64603e-47
k19	5	rs2872516	GSDMB	Artery_Aorta	C	T	0.957227	5.39115e-46
k204	1	rs2872538	MRPL55	Artery_Aorta	G	C	-0.609991	1.95098e-19
k110	3	rs28734933	ITIH4	Artery_Aorta	C	T	0.605971	1.36e-19
k110	3	rs28734933	RFT1	Artery_Aorta	C	T	-0.54048	5.28296e-14
k123	2	rs28745585	FMO3	Artery_Aorta	C	T	-0.558733	3.16886e-10
k123	3	rs28745585	FMO3	Artery_Aorta	C	T	-0.558733	3.16886e-10
k123	4	rs28745585	FMO3	Artery_Aorta	C	T	-0.558733	3.16886e-10
k123	1	rs28745585	FMO3	Artery_Aorta	C	T	-0.558733	3.16886e-10
k123	2	rs28745586	FMO3	Artery_Aorta	A	G	-0.549871	7.03021e-10
k123	4	rs28745586	FMO3	Artery_Aorta	A	G	-0.549871	7.03021e-10
k123	1	rs28745586	FMO3	Artery_Aorta	A	G	-0.549871	7.03021e-10
k123	3	rs28745586	FMO3	Artery_Aorta	A	G	-0.549871	7.03021e-10
k123	4	rs28745588	FMO3	Artery_Aorta	G	A	-0.558733	3.16886e-10
k123	1	rs28745588	FMO3	Artery_Aorta	G	A	-0.558733	3.16886e-10
k123	2	rs28745588	FMO3	Artery_Aorta	G	A	-0.558733	3.16886e-10
k123	3	rs28745588	FMO3	Artery_Aorta	G	A	-0.558733	3.16886e-10
k129	1	rs28749829	THOC5	Artery_Aorta	C	T	0.427509	8.36658e-11
k129	1	rs28749829	NIPSNAP1	Artery_Aorta	C	T	0.336119	1.80069e-05
k206	1	rs28767179	DCUN1D4	Artery_Aorta	C	T	0.99909	3.11374e-59
k59	1	rs28778380	UBE2D3	Artery_Aorta	A	G	-0.443356	4.70478e-10
k59	1	rs28778380	MANBA	Artery_Aorta	A	G	-0.644351	6.91076e-19
k110	2	rs2878628	NT5DC2	Artery_Aorta	A	G	0.430712	1.26594e-13
k110	2	rs2878628	ITIH4	Artery_Aorta	A	G	-0.437486	3.56257e-11
k110	2	rs2878628	GLT8D1	Artery_Aorta	A	G	-0.464867	2.29433e-09
k110	2	rs2878628	MUSTN1	Artery_Aorta	A	G	-0.437076	9.2412e-10
k206	1	rs28787423	DCUN1D4	Artery_Aorta	G	C	0.991428	3.85356e-56
k206	1	rs28797882	DCUN1D4	Artery_Aorta	G	A	0.98666	2.20367e-57
k165	1	rs2879828	UBE2Q2L	Artery_Aorta	G	T	-0.410286	1.88585e-07
k165	1	rs2879828	ALPK3	Artery_Aorta	G	T	0.387606	8.09453e-08
k165	1	rs2879828	ALPK3	Artery_Aorta	G	T	0.387606	8.09453e-08
k165	1	rs2879828	CSPG4P12	Artery_Aorta	G	T	0.528908	4.00267e-11
k205	1	rs28806480	VCL	Artery_Aorta	C	G	-0.339269	4.4686e-07
k59	1	rs28811632	MANBA	Artery_Aorta	G	A	-0.660566	2.12169e-19
k59	1	rs28811632	UBE2D3	Artery_Aorta	G	A	-0.473257	4.35778e-11
k110	3	rs28824259	PLXNB1	Artery_Aorta	T	C	0.421034	1.40316e-08
k110	3	rs28824259	ZNF589	Artery_Aorta	T	C	0.322077	2.24203e-05
k110	3	rs28824259	PLXNB1	Artery_Aorta	T	C	0.421034	1.40316e-08
k167	1	rs28830215	RP4-756H11.3	Artery_Aorta	A	G	0.843058	1.03895e-39
k167	1	rs28830215	GS1-124K5.12	Artery_Aorta	A	G	-0.931434	6.6244e-38
k167	1	rs28830215	RABGEF1	Artery_Aorta	A	G	0.843058	1.03895e-39
k139	4	rs28845849	HINT1	Artery_Aorta	C	T	-1.01706	4.92916e-33
k59	1	rs28845922	MANBA	Artery_Aorta	C	T	-0.636038	1.26095e-18
k59	1	rs28845922	UBE2D3	Artery_Aorta	C	T	-0.428577	1.45487e-09
k110	3	rs2885509	PLXNB1	Artery_Aorta	G	T	-0.401449	5.53846e-08
k110	3	rs2885509	PLXNB1	Artery_Aorta	G	T	-0.401449	5.53846e-08
k110	3	rs2885510	PLXNB1	Artery_Aorta	C	T	-0.401449	5.53846e-08
k110	3	rs2885510	PLXNB1	Artery_Aorta	C	T	-0.401449	5.53846e-08
k151	2	rs2886059	SLC41A3	Artery_Aorta	C	A	0.425743	1.27682e-06
k139	4	rs28883137	HINT1	Artery_Aorta	G	C	-1.01706	4.92916e-33
k139	4	rs28888740	HINT1	Artery_Aorta	G	A	-0.942574	1.32705e-29
k205	1	rs2894234	VCL	Artery_Aorta	G	A	-0.347568	3.40702e-07
k205	1	rs2894236	VCL	Artery_Aorta	G	C	-0.325458	9.59961e-07
k73	11	rs2894334	TAPBP	Artery_Aorta	A	C	-0.298097	2.82161e-07
k73	11	rs28986428	RGL2	Artery_Aorta	C	T	-1.05126	9.32956e-07
k73	11	rs28986428	RGL2	Artery_Aorta	C	T	-1.05126	9.32956e-07
k129	1	rs2899147	THOC5	Artery_Aorta	A	G	-0.419201	2.44928e-10
k98	1	rs2899297	MAFF	Artery_Aorta	G	A	-0.654301	9.36364e-20
k59	1	rs2903284	UBE2D3	Artery_Aorta	C	T	-0.44474	3.57949e-10
k59	1	rs2903284	MANBA	Artery_Aorta	C	T	-0.641776	7.3239e-19
k73	8	rs2904598	HLA-E	Artery_Aorta	A	T	-0.496753	1.29424e-06
k73	8	rs2904598	FLOT1	Artery_Aorta	A	T	0.632533	5.04503e-14
k139	4	rs2905534	HINT1	Artery_Aorta	C	T	-1.00248	2.42092e-32
k139	4	rs2905535	HINT1	Artery_Aorta	C	T	-1.00248	2.42092e-32
k73	8	rs2905714	HLA-E	Artery_Aorta	T	C	0.523471	1.6772e-12
k73	8	rs2905714	HLA-S	Artery_Aorta	T	C	-0.408308	1.30893e-06
k113	1	rs2909207	WIPI1	Artery_Aorta	T	C	0.460675	6.42777e-14
k113	1	rs2909209	WIPI1	Artery_Aorta	G	A	0.485843	8.36769e-16
k113	1	rs2909211	WIPI1	Artery_Aorta	C	T	0.457009	4.4023e-13
k113	1	rs2909213	WIPI1	Artery_Aorta	A	G	0.472216	2.09796e-14
k113	1	rs2909217	WIPI1	Artery_Aorta	C	T	0.467614	6.88811e-14
k113	1	rs2909220	WIPI1	Artery_Aorta	A	G	0.417015	8.41516e-12
k159	1	rs2912	NARS2	Artery_Aorta	G	A	0.457238	4.84945e-07
k139	4	rs2915896	HINT1	Artery_Aorta	A	G	-0.936634	7.23177e-29
k89	1	rs2917557	CPNE3	Artery_Aorta	C	T	-0.37507	3.22472e-06
k89	1	rs2917557	RMDN1	Artery_Aorta	C	T	-1.23401	9.07673e-62
k89	1	rs2917557	RMDN1	Artery_Aorta	C	T	-1.23401	9.07673e-62
k11	10	rs2928034	SOD2	Artery_Aorta	T	G	0.328672	4.91518e-06
k32	2	rs2932537	ST7L	Artery_Aorta	A	G	-0.808496	9.27612e-18
k32	2	rs2932537	ST7L	Artery_Aorta	A	G	-0.808496	9.27612e-18
k32	2	rs2932537	RHOC	Artery_Aorta	A	G	-0.861663	4.16794e-42
k72	1	rs2932634	SDCCAG8	Artery_Aorta	T	C	0.509019	3.83763e-14
k167	1	rs2939548	CCT6P3	Artery_Aorta	G	A	0.35086	2.16982e-05
k167	1	rs2939548	RP4-756H11.3	Artery_Aorta	G	A	0.801476	6.37333e-35
k167	1	rs2939548	GS1-124K5.12	Artery_Aorta	G	A	-0.815771	1.06754e-27
k167	1	rs2939548	RABGEF1	Artery_Aorta	G	A	0.801476	6.37333e-35
k19	5	rs2941522	GSDMB	Artery_Aorta	C	T	0.852278	7.34941e-39
k167	1	rs2946579	CCT6P3	Artery_Aorta	C	T	0.35086	2.16982e-05
k167	1	rs2946579	RP4-756H11.3	Artery_Aorta	C	T	0.801476	6.37333e-35
k167	1	rs2946579	RABGEF1	Artery_Aorta	C	T	0.801476	6.37333e-35
k167	1	rs2946579	GS1-124K5.12	Artery_Aorta	C	T	-0.815771	1.06754e-27
k205	2	rs2948689	BMS1P4	Artery_Aorta	A	G	0.321046	9.69069e-06
k167	1	rs2949690	GS1-124K5.12	Artery_Aorta	C	T	-0.794162	1.26638e-26
k167	1	rs2949690	RABGEF1	Artery_Aorta	C	T	0.788342	2.62136e-34
k167	1	rs2949690	RP4-756H11.3	Artery_Aorta	C	T	0.788342	2.62136e-34
k167	1	rs2949692	RABGEF1	Artery_Aorta	G	C	0.785525	1.99777e-33
k167	1	rs2949692	RP4-756H11.3	Artery_Aorta	G	C	0.785525	1.99777e-33
k167	1	rs2949692	GS1-124K5.12	Artery_Aorta	G	C	-0.783016	2.18027e-25
k19	5	rs2952140	GSDMB	Artery_Aorta	C	T	0.854443	1.12936e-38
k19	5	rs2952144	GSDMB	Artery_Aorta	C	T	0.869812	2.61026e-40
k113	1	rs2952289	WIPI1	Artery_Aorta	C	T	0.467614	6.88811e-14
k113	1	rs2952294	WIPI1	Artery_Aorta	A	G	0.485843	8.36769e-16
k113	1	rs2952295	WIPI1	Artery_Aorta	A	T	0.460428	5.62502e-15
k113	1	rs2952296	WIPI1	Artery_Aorta	G	C	0.485843	8.36769e-16
k89	1	rs2953516	CPNE3	Artery_Aorta	C	T	-0.399926	4.00362e-07
k89	1	rs2953516	RMDN1	Artery_Aorta	C	T	-1.23511	2.59174e-65
k89	1	rs2953516	RMDN1	Artery_Aorta	C	T	-1.23511	2.59174e-65
k176	1	rs2956981	ZDHHC5	Artery_Aorta	C	T	0.387584	2.28651e-07
k176	1	rs2956982	ZDHHC5	Artery_Aorta	G	A	0.387584	2.28651e-07
k26	1	rs2960455	APTR	Artery_Aorta	A	G	-0.659776	7.07877e-16
k72	1	rs2970546	SDCCAG8	Artery_Aorta	C	T	0.505782	1.23319e-13
k89	1	rs2976178	RMDN1	Artery_Aorta	C	G	-1.2459	4.65763e-67
k89	1	rs2976178	CPNE3	Artery_Aorta	C	G	-0.404396	2.92934e-07
k89	1	rs2976178	RMDN1	Artery_Aorta	C	G	-1.2459	4.65763e-67
k204	1	rs2989563	MRPL55	Artery_Aorta	G	C	0.579504	2.41579e-18
k35	4	rs299072	CCDC125	Artery_Aorta	T	A	0.55876	6.18255e-17
k35	4	rs299073	CCDC125	Artery_Aorta	C	T	0.571401	9.68974e-18
k35	4	rs299074	CCDC125	Artery_Aorta	G	A	0.55876	6.18255e-17
k35	4	rs299075	CCDC125	Artery_Aorta	G	A	-0.606197	2.85508e-17
k35	4	rs299076	CCDC125	Artery_Aorta	G	A	0.571401	9.68974e-18
k35	4	rs299077	CCDC125	Artery_Aorta	G	A	-0.599295	2.51712e-17
k35	4	rs299078	CCDC125	Artery_Aorta	A	T	0.55028	1.61921e-16
k35	4	rs299080	CCDC125	Artery_Aorta	T	C	0.568982	1.13585e-17
k35	4	rs299081	CCDC125	Artery_Aorta	T	C	0.557827	3.97555e-17
k35	4	rs299082	CCDC125	Artery_Aorta	C	G	0.557827	3.97555e-17
k35	4	rs299083	CCDC125	Artery_Aorta	C	T	0.566597	1.95151e-17
k35	4	rs299084	CCDC125	Artery_Aorta	G	T	0.542891	3.84872e-16
k35	4	rs299085	CCDC125	Artery_Aorta	C	A	0.563639	3.70806e-17
k35	4	rs299086	CCDC125	Artery_Aorta	G	A	0.55876	6.18255e-17
k35	4	rs299087	CCDC125	Artery_Aorta	C	T	0.566597	1.95151e-17
k35	4	rs299088	CCDC125	Artery_Aorta	G	C	-0.598535	3.00264e-17
k35	4	rs299090	CCDC125	Artery_Aorta	G	A	0.556642	7.05941e-17
k35	4	rs299091	CCDC125	Artery_Aorta	A	T	-0.603142	3.43445e-17
k35	4	rs299093	CCDC125	Artery_Aorta	A	G	0.55876	6.18255e-17
k35	4	rs299094	CCDC125	Artery_Aorta	C	T	-0.603142	3.43445e-17
k35	4	rs299095	CCDC125	Artery_Aorta	G	A	0.55876	6.18255e-17
k35	4	rs299096	CCDC125	Artery_Aorta	A	G	0.571401	9.68974e-18
k35	4	rs299097	CCDC125	Artery_Aorta	C	G	0.566031	3.18276e-17
k35	4	rs299098	CCDC125	Artery_Aorta	A	G	-0.606197	2.85508e-17
k35	4	rs299099	CCDC125	Artery_Aorta	T	G	-0.606197	2.85508e-17
k35	4	rs299101	CCDC125	Artery_Aorta	G	A	0.55876	6.18255e-17
k35	4	rs299102	CCDC125	Artery_Aorta	A	G	-0.606197	2.85508e-17
k118	2	rs2993089	CUEDC2	Artery_Aorta	G	C	-0.882891	3.39976e-33
k176	1	rs3017889	ZDHHC5	Artery_Aorta	A	G	0.387584	2.28651e-07
k159	1	rs3018313	NARS2	Artery_Aorta	C	T	0.462668	9.65936e-07
k159	1	rs3018314	NARS2	Artery_Aorta	A	G	0.465801	1.03253e-06
k165	1	rs306206	ALPK3	Artery_Aorta	A	G	-0.790792	4.25366e-23
k165	1	rs306206	ALPK3	Artery_Aorta	A	G	-0.790792	4.25366e-23
k165	1	rs306206	CSPG4P12	Artery_Aorta	A	G	-0.800333	1.0705e-18
k165	1	rs306209	ALPK3	Artery_Aorta	G	A	-0.780283	1.63345e-22
k165	1	rs306209	ALPK3	Artery_Aorta	G	A	-0.780283	1.63345e-22
k165	1	rs306209	CSPG4P12	Artery_Aorta	G	A	-0.79203	2.35924e-18
k73	11	rs3093549	SKIV2L	Artery_Aorta	T	C	-0.868279	1.34795e-06
k73	9	rs3093549	SKIV2L	Artery_Aorta	T	C	-0.868279	1.34795e-06
k73	9	rs3093559	SKIV2L	Artery_Aorta	C	T	-0.868279	1.34795e-06
k73	11	rs3093559	SKIV2L	Artery_Aorta	C	T	-0.868279	1.34795e-06
k73	9	rs3093665	SKIV2L	Artery_Aorta	A	C	-0.868279	1.34795e-06
k73	11	rs3093665	SKIV2L	Artery_Aorta	A	C	-0.868279	1.34795e-06
k73	6	rs3094127	FLOT1	Artery_Aorta	A	G	0.74006	1.21388e-23
k73	9	rs3094127	FLOT1	Artery_Aorta	A	G	0.74006	1.21388e-23
k73	10	rs3094127	FLOT1	Artery_Aorta	A	G	0.74006	1.21388e-23
k73	11	rs3094127	FLOT1	Artery_Aorta	A	G	0.74006	1.21388e-23
k73	8	rs3094127	FLOT1	Artery_Aorta	A	G	0.74006	1.21388e-23
k73	6	rs3094127	CCHCR1	Artery_Aorta	A	G	0.476473	3.00457e-07
k73	9	rs3094127	CCHCR1	Artery_Aorta	A	G	0.476473	3.00457e-07
k73	10	rs3094127	CCHCR1	Artery_Aorta	A	G	0.476473	3.00457e-07
k73	11	rs3094127	CCHCR1	Artery_Aorta	A	G	0.476473	3.00457e-07
k73	8	rs3094127	CCHCR1	Artery_Aorta	A	G	0.476473	3.00457e-07
k73	10	rs3094128	FLOT1	Artery_Aorta	T	C	0.834735	3.9608e-28
k73	6	rs3094128	FLOT1	Artery_Aorta	T	C	0.834735	3.9608e-28
k73	11	rs3094128	FLOT1	Artery_Aorta	T	C	0.834735	3.9608e-28
k73	9	rs3094128	FLOT1	Artery_Aorta	T	C	0.834735	3.9608e-28
k73	7	rs3094128	FLOT1	Artery_Aorta	T	C	0.834735	3.9608e-28
k73	8	rs3094128	FLOT1	Artery_Aorta	T	C	0.834735	3.9608e-28
k73	10	rs3094128	CCHCR1	Artery_Aorta	T	C	0.5109	1.30491e-07
k73	6	rs3094128	CCHCR1	Artery_Aorta	T	C	0.5109	1.30491e-07
k73	11	rs3094128	CCHCR1	Artery_Aorta	T	C	0.5109	1.30491e-07
k73	9	rs3094128	CCHCR1	Artery_Aorta	T	C	0.5109	1.30491e-07
k73	7	rs3094128	CCHCR1	Artery_Aorta	T	C	0.5109	1.30491e-07
k73	8	rs3094128	CCHCR1	Artery_Aorta	T	C	0.5109	1.30491e-07
k73	8	rs3094209	CCHCR1	Artery_Aorta	A	G	0.555389	8.7123e-11
k73	8	rs3094209	TCF19	Artery_Aorta	A	G	-0.402259	1.57497e-06
k73	8	rs3094209	HLA-E	Artery_Aorta	A	G	0.425646	8.30856e-07
k73	8	rs3094209	PSORS1C1	Artery_Aorta	A	G	0.830992	2.86755e-23
k73	11	rs3095329	FLOT1	Artery_Aorta	A	G	0.761754	9.39618e-25
k73	8	rs3095329	FLOT1	Artery_Aorta	A	G	0.761754	9.39618e-25
k73	10	rs3095329	FLOT1	Artery_Aorta	A	G	0.761754	9.39618e-25
k73	6	rs3095329	FLOT1	Artery_Aorta	A	G	0.761754	9.39618e-25
k73	9	rs3095329	FLOT1	Artery_Aorta	A	G	0.761754	9.39618e-25
k73	11	rs3095329	CCHCR1	Artery_Aorta	A	G	0.467507	6.23431e-07
k73	8	rs3095329	CCHCR1	Artery_Aorta	A	G	0.467507	6.23431e-07
k73	10	rs3095329	CCHCR1	Artery_Aorta	A	G	0.467507	6.23431e-07
k73	6	rs3095329	CCHCR1	Artery_Aorta	A	G	0.467507	6.23431e-07
k73	9	rs3095329	CCHCR1	Artery_Aorta	A	G	0.467507	6.23431e-07
k73	6	rs3095330	CCHCR1	Artery_Aorta	A	G	0.454879	1.17279e-06
k73	8	rs3095330	CCHCR1	Artery_Aorta	A	G	0.454879	1.17279e-06
k73	11	rs3095330	CCHCR1	Artery_Aorta	A	G	0.454879	1.17279e-06
k73	9	rs3095330	CCHCR1	Artery_Aorta	A	G	0.454879	1.17279e-06
k73	10	rs3095330	CCHCR1	Artery_Aorta	A	G	0.454879	1.17279e-06
k73	6	rs3095330	FLOT1	Artery_Aorta	A	G	0.746726	7.19657e-24
k73	8	rs3095330	FLOT1	Artery_Aorta	A	G	0.746726	7.19657e-24
k73	11	rs3095330	FLOT1	Artery_Aorta	A	G	0.746726	7.19657e-24
k73	9	rs3095330	FLOT1	Artery_Aorta	A	G	0.746726	7.19657e-24
k73	10	rs3095330	FLOT1	Artery_Aorta	A	G	0.746726	7.19657e-24
k118	1	rs3096383	USMG5	Artery_Aorta	A	G	-1.02736	7.49328e-34
k73	9	rs3096672	HLA-DQB1	Artery_Aorta	G	A	0.450512	2.01174e-06
k73	9	rs3096672	HLA-DQB2	Artery_Aorta	G	A	0.450512	2.01174e-06
k73	9	rs3096672	MICA	Artery_Aorta	G	A	0.313719	7.42439e-06
k159	1	rs3102742	NARS2	Artery_Aorta	G	T	0.4539	2.95166e-06
k73	11	rs3106189	TAPBP	Artery_Aorta	C	T	-0.366361	1.36264e-10
k73	11	rs3106190	TAPBP	Artery_Aorta	C	G	-0.373063	4.87972e-11
k73	11	rs3106195	TAPBP	Artery_Aorta	A	T	-0.362453	3.19061e-10
k167	1	rs3112833	RP4-756H11.3	Artery_Aorta	A	G	-0.725996	4.4502e-26
k167	1	rs3112833	GS1-124K5.12	Artery_Aorta	A	G	0.707795	3.33607e-19
k167	1	rs3112833	RABGEF1	Artery_Aorta	A	G	-0.725996	4.4502e-26
k73	8	rs3115663	FLOT1	Artery_Aorta	T	C	0.379673	5.14972e-06
k73	1	rs3115663	FLOT1	Artery_Aorta	T	C	0.379673	5.14972e-06
k73	11	rs3115663	FLOT1	Artery_Aorta	T	C	0.379673	5.14972e-06
k73	6	rs3115663	FLOT1	Artery_Aorta	T	C	0.379673	5.14972e-06
k73	10	rs3115663	FLOT1	Artery_Aorta	T	C	0.379673	5.14972e-06
k73	9	rs3115663	FLOT1	Artery_Aorta	T	C	0.379673	5.14972e-06
k73	8	rs3115663	BAG6	Artery_Aorta	T	C	0.728933	1.10384e-15
k73	1	rs3115663	BAG6	Artery_Aorta	T	C	0.728933	1.10384e-15
k73	11	rs3115663	BAG6	Artery_Aorta	T	C	0.728933	1.10384e-15
k73	6	rs3115663	BAG6	Artery_Aorta	T	C	0.728933	1.10384e-15
k73	10	rs3115663	BAG6	Artery_Aorta	T	C	0.728933	1.10384e-15
k73	9	rs3115663	BAG6	Artery_Aorta	T	C	0.728933	1.10384e-15
k73	8	rs3115663	CYP21A2	Artery_Aorta	T	C	0.563211	3.59306e-08
k73	1	rs3115663	CYP21A2	Artery_Aorta	T	C	0.563211	3.59306e-08
k73	11	rs3115663	CYP21A2	Artery_Aorta	T	C	0.563211	3.59306e-08
k73	6	rs3115663	CYP21A2	Artery_Aorta	T	C	0.563211	3.59306e-08
k73	10	rs3115663	CYP21A2	Artery_Aorta	T	C	0.563211	3.59306e-08
k73	9	rs3115663	CYP21A2	Artery_Aorta	T	C	0.563211	3.59306e-08
k73	8	rs3115663	CCHCR1	Artery_Aorta	T	C	0.582854	3.72394e-09
k73	1	rs3115663	CCHCR1	Artery_Aorta	T	C	0.582854	3.72394e-09
k73	11	rs3115663	CCHCR1	Artery_Aorta	T	C	0.582854	3.72394e-09
k73	6	rs3115663	CCHCR1	Artery_Aorta	T	C	0.582854	3.72394e-09
k73	10	rs3115663	CCHCR1	Artery_Aorta	T	C	0.582854	3.72394e-09
k73	9	rs3115663	CCHCR1	Artery_Aorta	T	C	0.582854	3.72394e-09
k73	8	rs3115663	STK19B	Artery_Aorta	T	C	-0.38864	6.04422e-05
k73	1	rs3115663	STK19B	Artery_Aorta	T	C	-0.38864	6.04422e-05
k73	11	rs3115663	STK19B	Artery_Aorta	T	C	-0.38864	6.04422e-05
k73	6	rs3115663	STK19B	Artery_Aorta	T	C	-0.38864	6.04422e-05
k73	10	rs3115663	STK19B	Artery_Aorta	T	C	-0.38864	6.04422e-05
k73	9	rs3115663	STK19B	Artery_Aorta	T	C	-0.38864	6.04422e-05
k73	8	rs3115663	CYP21A1P	Artery_Aorta	T	C	0.563211	3.59306e-08
k73	1	rs3115663	CYP21A1P	Artery_Aorta	T	C	0.563211	3.59306e-08
k73	11	rs3115663	CYP21A1P	Artery_Aorta	T	C	0.563211	3.59306e-08
k73	6	rs3115663	CYP21A1P	Artery_Aorta	T	C	0.563211	3.59306e-08
k73	10	rs3115663	CYP21A1P	Artery_Aorta	T	C	0.563211	3.59306e-08
k73	9	rs3115663	CYP21A1P	Artery_Aorta	T	C	0.563211	3.59306e-08
k73	9	rs3115664	CCHCR1	Artery_Aorta	C	T	0.582854	3.72394e-09
k73	10	rs3115664	CCHCR1	Artery_Aorta	C	T	0.582854	3.72394e-09
k73	11	rs3115664	CCHCR1	Artery_Aorta	C	T	0.582854	3.72394e-09
k73	8	rs3115664	CCHCR1	Artery_Aorta	C	T	0.582854	3.72394e-09
k73	1	rs3115664	CCHCR1	Artery_Aorta	C	T	0.582854	3.72394e-09
k73	6	rs3115664	CCHCR1	Artery_Aorta	C	T	0.582854	3.72394e-09
k73	9	rs3115664	BAG6	Artery_Aorta	C	T	0.728933	1.10384e-15
k73	10	rs3115664	BAG6	Artery_Aorta	C	T	0.728933	1.10384e-15
k73	11	rs3115664	BAG6	Artery_Aorta	C	T	0.728933	1.10384e-15
k73	8	rs3115664	BAG6	Artery_Aorta	C	T	0.728933	1.10384e-15
k73	1	rs3115664	BAG6	Artery_Aorta	C	T	0.728933	1.10384e-15
k73	6	rs3115664	BAG6	Artery_Aorta	C	T	0.728933	1.10384e-15
k73	9	rs3115664	CYP21A1P	Artery_Aorta	C	T	0.563211	3.59306e-08
k73	10	rs3115664	CYP21A1P	Artery_Aorta	C	T	0.563211	3.59306e-08
k73	11	rs3115664	CYP21A1P	Artery_Aorta	C	T	0.563211	3.59306e-08
k73	8	rs3115664	CYP21A1P	Artery_Aorta	C	T	0.563211	3.59306e-08
k73	1	rs3115664	CYP21A1P	Artery_Aorta	C	T	0.563211	3.59306e-08
k73	6	rs3115664	CYP21A1P	Artery_Aorta	C	T	0.563211	3.59306e-08
k73	9	rs3115664	CYP21A2	Artery_Aorta	C	T	0.563211	3.59306e-08
k73	10	rs3115664	CYP21A2	Artery_Aorta	C	T	0.563211	3.59306e-08
k73	11	rs3115664	CYP21A2	Artery_Aorta	C	T	0.563211	3.59306e-08
k73	8	rs3115664	CYP21A2	Artery_Aorta	C	T	0.563211	3.59306e-08
k73	1	rs3115664	CYP21A2	Artery_Aorta	C	T	0.563211	3.59306e-08
k73	6	rs3115664	CYP21A2	Artery_Aorta	C	T	0.563211	3.59306e-08
k73	9	rs3115664	FLOT1	Artery_Aorta	C	T	0.379673	5.14972e-06
k73	10	rs3115664	FLOT1	Artery_Aorta	C	T	0.379673	5.14972e-06
k73	11	rs3115664	FLOT1	Artery_Aorta	C	T	0.379673	5.14972e-06
k73	8	rs3115664	FLOT1	Artery_Aorta	C	T	0.379673	5.14972e-06
k73	1	rs3115664	FLOT1	Artery_Aorta	C	T	0.379673	5.14972e-06
k73	6	rs3115664	FLOT1	Artery_Aorta	C	T	0.379673	5.14972e-06
k73	9	rs3115664	STK19B	Artery_Aorta	C	T	-0.38864	6.04422e-05
k73	10	rs3115664	STK19B	Artery_Aorta	C	T	-0.38864	6.04422e-05
k73	11	rs3115664	STK19B	Artery_Aorta	C	T	-0.38864	6.04422e-05
k73	8	rs3115664	STK19B	Artery_Aorta	C	T	-0.38864	6.04422e-05
k73	1	rs3115664	STK19B	Artery_Aorta	C	T	-0.38864	6.04422e-05
k73	6	rs3115664	STK19B	Artery_Aorta	C	T	-0.38864	6.04422e-05
k73	9	rs3117099	HLA-DQA1	Artery_Aorta	G	A	0.603541	9.24837e-11
k73	11	rs3117099	HLA-DQA1	Artery_Aorta	G	A	0.603541	9.24837e-11
k73	9	rs3117110	HLA-DQA1	Artery_Aorta	C	T	0.638255	1.127e-11
k73	11	rs3117110	HLA-DQA1	Artery_Aorta	C	T	0.638255	1.127e-11
k73	6	rs3117579	STK19B	Artery_Aorta	G	T	-0.38864	6.04422e-05
k73	10	rs3117579	STK19B	Artery_Aorta	G	T	-0.38864	6.04422e-05
k73	11	rs3117579	STK19B	Artery_Aorta	G	T	-0.38864	6.04422e-05
k73	1	rs3117579	STK19B	Artery_Aorta	G	T	-0.38864	6.04422e-05
k73	9	rs3117579	STK19B	Artery_Aorta	G	T	-0.38864	6.04422e-05
k73	8	rs3117579	STK19B	Artery_Aorta	G	T	-0.38864	6.04422e-05
k73	6	rs3117579	FLOT1	Artery_Aorta	G	T	0.379673	5.14972e-06
k73	10	rs3117579	FLOT1	Artery_Aorta	G	T	0.379673	5.14972e-06
k73	11	rs3117579	FLOT1	Artery_Aorta	G	T	0.379673	5.14972e-06
k73	1	rs3117579	FLOT1	Artery_Aorta	G	T	0.379673	5.14972e-06
k73	9	rs3117579	FLOT1	Artery_Aorta	G	T	0.379673	5.14972e-06
k73	8	rs3117579	FLOT1	Artery_Aorta	G	T	0.379673	5.14972e-06
k73	6	rs3117579	CYP21A2	Artery_Aorta	G	T	0.563211	3.59306e-08
k73	10	rs3117579	CYP21A2	Artery_Aorta	G	T	0.563211	3.59306e-08
k73	11	rs3117579	CYP21A2	Artery_Aorta	G	T	0.563211	3.59306e-08
k73	1	rs3117579	CYP21A2	Artery_Aorta	G	T	0.563211	3.59306e-08
k73	9	rs3117579	CYP21A2	Artery_Aorta	G	T	0.563211	3.59306e-08
k73	8	rs3117579	CYP21A2	Artery_Aorta	G	T	0.563211	3.59306e-08
k73	6	rs3117579	CYP21A1P	Artery_Aorta	G	T	0.563211	3.59306e-08
k73	10	rs3117579	CYP21A1P	Artery_Aorta	G	T	0.563211	3.59306e-08
k73	11	rs3117579	CYP21A1P	Artery_Aorta	G	T	0.563211	3.59306e-08
k73	1	rs3117579	CYP21A1P	Artery_Aorta	G	T	0.563211	3.59306e-08
k73	9	rs3117579	CYP21A1P	Artery_Aorta	G	T	0.563211	3.59306e-08
k73	8	rs3117579	CYP21A1P	Artery_Aorta	G	T	0.563211	3.59306e-08
k73	6	rs3117579	BAG6	Artery_Aorta	G	T	0.728933	1.10384e-15
k73	10	rs3117579	BAG6	Artery_Aorta	G	T	0.728933	1.10384e-15
k73	11	rs3117579	BAG6	Artery_Aorta	G	T	0.728933	1.10384e-15
k73	1	rs3117579	BAG6	Artery_Aorta	G	T	0.728933	1.10384e-15
k73	9	rs3117579	BAG6	Artery_Aorta	G	T	0.728933	1.10384e-15
k73	8	rs3117579	BAG6	Artery_Aorta	G	T	0.728933	1.10384e-15
k73	6	rs3117579	CCHCR1	Artery_Aorta	G	T	0.582854	3.72394e-09
k73	10	rs3117579	CCHCR1	Artery_Aorta	G	T	0.582854	3.72394e-09
k73	11	rs3117579	CCHCR1	Artery_Aorta	G	T	0.582854	3.72394e-09
k73	1	rs3117579	CCHCR1	Artery_Aorta	G	T	0.582854	3.72394e-09
k73	9	rs3117579	CCHCR1	Artery_Aorta	G	T	0.582854	3.72394e-09
k73	8	rs3117579	CCHCR1	Artery_Aorta	G	T	0.582854	3.72394e-09
k73	10	rs3117580	CCHCR1	Artery_Aorta	G	A	0.582854	3.72394e-09
k73	6	rs3117580	CCHCR1	Artery_Aorta	G	A	0.582854	3.72394e-09
k73	11	rs3117580	CCHCR1	Artery_Aorta	G	A	0.582854	3.72394e-09
k73	8	rs3117580	CCHCR1	Artery_Aorta	G	A	0.582854	3.72394e-09
k73	9	rs3117580	CCHCR1	Artery_Aorta	G	A	0.582854	3.72394e-09
k73	1	rs3117580	CCHCR1	Artery_Aorta	G	A	0.582854	3.72394e-09
k73	10	rs3117580	CYP21A2	Artery_Aorta	G	A	0.563211	3.59306e-08
k73	6	rs3117580	CYP21A2	Artery_Aorta	G	A	0.563211	3.59306e-08
k73	11	rs3117580	CYP21A2	Artery_Aorta	G	A	0.563211	3.59306e-08
k73	8	rs3117580	CYP21A2	Artery_Aorta	G	A	0.563211	3.59306e-08
k73	9	rs3117580	CYP21A2	Artery_Aorta	G	A	0.563211	3.59306e-08
k73	1	rs3117580	CYP21A2	Artery_Aorta	G	A	0.563211	3.59306e-08
k73	10	rs3117580	STK19B	Artery_Aorta	G	A	-0.38864	6.04422e-05
k73	6	rs3117580	STK19B	Artery_Aorta	G	A	-0.38864	6.04422e-05
k73	11	rs3117580	STK19B	Artery_Aorta	G	A	-0.38864	6.04422e-05
k73	8	rs3117580	STK19B	Artery_Aorta	G	A	-0.38864	6.04422e-05
k73	9	rs3117580	STK19B	Artery_Aorta	G	A	-0.38864	6.04422e-05
k73	1	rs3117580	STK19B	Artery_Aorta	G	A	-0.38864	6.04422e-05
k73	10	rs3117580	BAG6	Artery_Aorta	G	A	0.728933	1.10384e-15
k73	6	rs3117580	BAG6	Artery_Aorta	G	A	0.728933	1.10384e-15
k73	11	rs3117580	BAG6	Artery_Aorta	G	A	0.728933	1.10384e-15
k73	8	rs3117580	BAG6	Artery_Aorta	G	A	0.728933	1.10384e-15
k73	9	rs3117580	BAG6	Artery_Aorta	G	A	0.728933	1.10384e-15
k73	1	rs3117580	BAG6	Artery_Aorta	G	A	0.728933	1.10384e-15
k73	10	rs3117580	FLOT1	Artery_Aorta	G	A	0.379673	5.14972e-06
k73	6	rs3117580	FLOT1	Artery_Aorta	G	A	0.379673	5.14972e-06
k73	11	rs3117580	FLOT1	Artery_Aorta	G	A	0.379673	5.14972e-06
k73	8	rs3117580	FLOT1	Artery_Aorta	G	A	0.379673	5.14972e-06
k73	9	rs3117580	FLOT1	Artery_Aorta	G	A	0.379673	5.14972e-06
k73	1	rs3117580	FLOT1	Artery_Aorta	G	A	0.379673	5.14972e-06
k73	10	rs3117580	CYP21A1P	Artery_Aorta	G	A	0.563211	3.59306e-08
k73	6	rs3117580	CYP21A1P	Artery_Aorta	G	A	0.563211	3.59306e-08
k73	11	rs3117580	CYP21A1P	Artery_Aorta	G	A	0.563211	3.59306e-08
k73	8	rs3117580	CYP21A1P	Artery_Aorta	G	A	0.563211	3.59306e-08
k73	9	rs3117580	CYP21A1P	Artery_Aorta	G	A	0.563211	3.59306e-08
k73	1	rs3117580	CYP21A1P	Artery_Aorta	G	A	0.563211	3.59306e-08
k73	10	rs3117583	CYP21A2	Artery_Aorta	A	G	0.563211	3.59306e-08
k73	9	rs3117583	CYP21A2	Artery_Aorta	A	G	0.563211	3.59306e-08
k73	8	rs3117583	CYP21A2	Artery_Aorta	A	G	0.563211	3.59306e-08
k73	6	rs3117583	CYP21A2	Artery_Aorta	A	G	0.563211	3.59306e-08
k73	11	rs3117583	CYP21A2	Artery_Aorta	A	G	0.563211	3.59306e-08
k73	1	rs3117583	CYP21A2	Artery_Aorta	A	G	0.563211	3.59306e-08
k73	10	rs3117583	STK19B	Artery_Aorta	A	G	-0.38864	6.04422e-05
k73	9	rs3117583	STK19B	Artery_Aorta	A	G	-0.38864	6.04422e-05
k73	8	rs3117583	STK19B	Artery_Aorta	A	G	-0.38864	6.04422e-05
k73	6	rs3117583	STK19B	Artery_Aorta	A	G	-0.38864	6.04422e-05
k73	11	rs3117583	STK19B	Artery_Aorta	A	G	-0.38864	6.04422e-05
k73	1	rs3117583	STK19B	Artery_Aorta	A	G	-0.38864	6.04422e-05
k73	10	rs3117583	FLOT1	Artery_Aorta	A	G	0.379673	5.14972e-06
k73	9	rs3117583	FLOT1	Artery_Aorta	A	G	0.379673	5.14972e-06
k73	8	rs3117583	FLOT1	Artery_Aorta	A	G	0.379673	5.14972e-06
k73	6	rs3117583	FLOT1	Artery_Aorta	A	G	0.379673	5.14972e-06
k73	11	rs3117583	FLOT1	Artery_Aorta	A	G	0.379673	5.14972e-06
k73	1	rs3117583	FLOT1	Artery_Aorta	A	G	0.379673	5.14972e-06
k73	10	rs3117583	CYP21A1P	Artery_Aorta	A	G	0.563211	3.59306e-08
k73	9	rs3117583	CYP21A1P	Artery_Aorta	A	G	0.563211	3.59306e-08
k73	8	rs3117583	CYP21A1P	Artery_Aorta	A	G	0.563211	3.59306e-08
k73	6	rs3117583	CYP21A1P	Artery_Aorta	A	G	0.563211	3.59306e-08
k73	11	rs3117583	CYP21A1P	Artery_Aorta	A	G	0.563211	3.59306e-08
k73	1	rs3117583	CYP21A1P	Artery_Aorta	A	G	0.563211	3.59306e-08
k73	10	rs3117583	CCHCR1	Artery_Aorta	A	G	0.582854	3.72394e-09
k73	9	rs3117583	CCHCR1	Artery_Aorta	A	G	0.582854	3.72394e-09
k73	8	rs3117583	CCHCR1	Artery_Aorta	A	G	0.582854	3.72394e-09
k73	6	rs3117583	CCHCR1	Artery_Aorta	A	G	0.582854	3.72394e-09
k73	11	rs3117583	CCHCR1	Artery_Aorta	A	G	0.582854	3.72394e-09
k73	1	rs3117583	CCHCR1	Artery_Aorta	A	G	0.582854	3.72394e-09
k73	10	rs3117583	BAG6	Artery_Aorta	A	G	0.728933	1.10384e-15
k73	9	rs3117583	BAG6	Artery_Aorta	A	G	0.728933	1.10384e-15
k73	8	rs3117583	BAG6	Artery_Aorta	A	G	0.728933	1.10384e-15
k73	6	rs3117583	BAG6	Artery_Aorta	A	G	0.728933	1.10384e-15
k73	11	rs3117583	BAG6	Artery_Aorta	A	G	0.728933	1.10384e-15
k73	1	rs3117583	BAG6	Artery_Aorta	A	G	0.728933	1.10384e-15
k11	1	rs3119309	SOD2	Artery_Aorta	C	T	-0.449381	2.82006e-07
k11	1	rs3119310	SOD2	Artery_Aorta	G	A	-0.449381	2.82006e-07
k11	1	rs3119311	SOD2	Artery_Aorta	T	C	-0.382079	4.46783e-06
k204	1	rs3121190	MRPL55	Artery_Aorta	A	G	0.578075	3.31638e-18
k204	1	rs3121191	MRPL55	Artery_Aorta	A	T	0.579504	2.41579e-18
k204	1	rs3121192	MRPL55	Artery_Aorta	T	C	0.579504	2.41579e-18
k204	1	rs3121310	MRPL55	Artery_Aorta	A	G	0.778154	9.20871e-36
k11	1	rs3127572	SOD2	Artery_Aorta	A	G	-0.394145	3.29354e-06
k11	1	rs3127573	SOD2	Artery_Aorta	A	G	-0.430206	6.8351e-07
k11	1	rs3127578	SOD2	Artery_Aorta	T	C	-0.413884	1.05583e-06
k73	11	rs3129944	HLA-DQA1	Artery_Aorta	C	G	0.598073	1.62975e-10
k73	9	rs3129944	HLA-DQA1	Artery_Aorta	C	G	0.598073	1.62975e-10
k73	9	rs3129945	HLA-DQA1	Artery_Aorta	G	A	0.632148	1.88792e-11
k73	11	rs3129945	HLA-DQA1	Artery_Aorta	G	A	0.632148	1.88792e-11
k73	10	rs3129945	HLA-DQA1	Artery_Aorta	G	A	0.632148	1.88792e-11
k73	6	rs3129945	HLA-DQA1	Artery_Aorta	G	A	0.632148	1.88792e-11
k73	11	rs3130016	TAPBP	Artery_Aorta	T	G	-0.374591	9.11693e-11
k73	11	rs3130018	TAPBP	Artery_Aorta	G	A	-0.29415	5.34878e-07
k73	10	rs3130046	BAG6	Artery_Aorta	C	G	0.728933	1.10384e-15
k73	8	rs3130046	BAG6	Artery_Aorta	C	G	0.728933	1.10384e-15
k73	6	rs3130046	BAG6	Artery_Aorta	C	G	0.728933	1.10384e-15
k73	9	rs3130046	BAG6	Artery_Aorta	C	G	0.728933	1.10384e-15
k73	1	rs3130046	BAG6	Artery_Aorta	C	G	0.728933	1.10384e-15
k73	11	rs3130046	BAG6	Artery_Aorta	C	G	0.728933	1.10384e-15
k73	10	rs3130046	CYP21A2	Artery_Aorta	C	G	0.563211	3.59306e-08
k73	8	rs3130046	CYP21A2	Artery_Aorta	C	G	0.563211	3.59306e-08
k73	6	rs3130046	CYP21A2	Artery_Aorta	C	G	0.563211	3.59306e-08
k73	9	rs3130046	CYP21A2	Artery_Aorta	C	G	0.563211	3.59306e-08
k73	1	rs3130046	CYP21A2	Artery_Aorta	C	G	0.563211	3.59306e-08
k73	11	rs3130046	CYP21A2	Artery_Aorta	C	G	0.563211	3.59306e-08
k73	10	rs3130046	CCHCR1	Artery_Aorta	C	G	0.582854	3.72394e-09
k73	8	rs3130046	CCHCR1	Artery_Aorta	C	G	0.582854	3.72394e-09
k73	6	rs3130046	CCHCR1	Artery_Aorta	C	G	0.582854	3.72394e-09
k73	9	rs3130046	CCHCR1	Artery_Aorta	C	G	0.582854	3.72394e-09
k73	1	rs3130046	CCHCR1	Artery_Aorta	C	G	0.582854	3.72394e-09
k73	11	rs3130046	CCHCR1	Artery_Aorta	C	G	0.582854	3.72394e-09
k73	10	rs3130046	STK19B	Artery_Aorta	C	G	-0.38864	6.04422e-05
k73	8	rs3130046	STK19B	Artery_Aorta	C	G	-0.38864	6.04422e-05
k73	6	rs3130046	STK19B	Artery_Aorta	C	G	-0.38864	6.04422e-05
k73	9	rs3130046	STK19B	Artery_Aorta	C	G	-0.38864	6.04422e-05
k73	1	rs3130046	STK19B	Artery_Aorta	C	G	-0.38864	6.04422e-05
k73	11	rs3130046	STK19B	Artery_Aorta	C	G	-0.38864	6.04422e-05
k73	10	rs3130046	CYP21A1P	Artery_Aorta	C	G	0.563211	3.59306e-08
k73	8	rs3130046	CYP21A1P	Artery_Aorta	C	G	0.563211	3.59306e-08
k73	6	rs3130046	CYP21A1P	Artery_Aorta	C	G	0.563211	3.59306e-08
k73	9	rs3130046	CYP21A1P	Artery_Aorta	C	G	0.563211	3.59306e-08
k73	1	rs3130046	CYP21A1P	Artery_Aorta	C	G	0.563211	3.59306e-08
k73	11	rs3130046	CYP21A1P	Artery_Aorta	C	G	0.563211	3.59306e-08
k73	10	rs3130046	FLOT1	Artery_Aorta	C	G	0.379673	5.14972e-06
k73	8	rs3130046	FLOT1	Artery_Aorta	C	G	0.379673	5.14972e-06
k73	6	rs3130046	FLOT1	Artery_Aorta	C	G	0.379673	5.14972e-06
k73	9	rs3130046	FLOT1	Artery_Aorta	C	G	0.379673	5.14972e-06
k73	1	rs3130046	FLOT1	Artery_Aorta	C	G	0.379673	5.14972e-06
k73	11	rs3130046	FLOT1	Artery_Aorta	C	G	0.379673	5.14972e-06
k73	6	rs3130047	STK19B	Artery_Aorta	C	T	-0.38864	6.04422e-05
k73	10	rs3130047	STK19B	Artery_Aorta	C	T	-0.38864	6.04422e-05
k73	9	rs3130047	STK19B	Artery_Aorta	C	T	-0.38864	6.04422e-05
k73	11	rs3130047	STK19B	Artery_Aorta	C	T	-0.38864	6.04422e-05
k73	8	rs3130047	STK19B	Artery_Aorta	C	T	-0.38864	6.04422e-05
k73	1	rs3130047	STK19B	Artery_Aorta	C	T	-0.38864	6.04422e-05
k73	6	rs3130047	BAG6	Artery_Aorta	C	T	0.728933	1.10384e-15
k73	10	rs3130047	BAG6	Artery_Aorta	C	T	0.728933	1.10384e-15
k73	9	rs3130047	BAG6	Artery_Aorta	C	T	0.728933	1.10384e-15
k73	11	rs3130047	BAG6	Artery_Aorta	C	T	0.728933	1.10384e-15
k73	8	rs3130047	BAG6	Artery_Aorta	C	T	0.728933	1.10384e-15
k73	1	rs3130047	BAG6	Artery_Aorta	C	T	0.728933	1.10384e-15
k73	6	rs3130047	CYP21A1P	Artery_Aorta	C	T	0.563211	3.59306e-08
k73	10	rs3130047	CYP21A1P	Artery_Aorta	C	T	0.563211	3.59306e-08
k73	9	rs3130047	CYP21A1P	Artery_Aorta	C	T	0.563211	3.59306e-08
k73	11	rs3130047	CYP21A1P	Artery_Aorta	C	T	0.563211	3.59306e-08
k73	8	rs3130047	CYP21A1P	Artery_Aorta	C	T	0.563211	3.59306e-08
k73	1	rs3130047	CYP21A1P	Artery_Aorta	C	T	0.563211	3.59306e-08
k73	6	rs3130047	CYP21A2	Artery_Aorta	C	T	0.563211	3.59306e-08
k73	10	rs3130047	CYP21A2	Artery_Aorta	C	T	0.563211	3.59306e-08
k73	9	rs3130047	CYP21A2	Artery_Aorta	C	T	0.563211	3.59306e-08
k73	11	rs3130047	CYP21A2	Artery_Aorta	C	T	0.563211	3.59306e-08
k73	8	rs3130047	CYP21A2	Artery_Aorta	C	T	0.563211	3.59306e-08
k73	1	rs3130047	CYP21A2	Artery_Aorta	C	T	0.563211	3.59306e-08
k73	6	rs3130047	CCHCR1	Artery_Aorta	C	T	0.582854	3.72394e-09
k73	10	rs3130047	CCHCR1	Artery_Aorta	C	T	0.582854	3.72394e-09
k73	9	rs3130047	CCHCR1	Artery_Aorta	C	T	0.582854	3.72394e-09
k73	11	rs3130047	CCHCR1	Artery_Aorta	C	T	0.582854	3.72394e-09
k73	8	rs3130047	CCHCR1	Artery_Aorta	C	T	0.582854	3.72394e-09
k73	1	rs3130047	CCHCR1	Artery_Aorta	C	T	0.582854	3.72394e-09
k73	6	rs3130047	FLOT1	Artery_Aorta	C	T	0.379673	5.14972e-06
k73	10	rs3130047	FLOT1	Artery_Aorta	C	T	0.379673	5.14972e-06
k73	9	rs3130047	FLOT1	Artery_Aorta	C	T	0.379673	5.14972e-06
k73	11	rs3130047	FLOT1	Artery_Aorta	C	T	0.379673	5.14972e-06
k73	8	rs3130047	FLOT1	Artery_Aorta	C	T	0.379673	5.14972e-06
k73	1	rs3130047	FLOT1	Artery_Aorta	C	T	0.379673	5.14972e-06
k73	1	rs3130070	STK19B	Artery_Aorta	A	G	-0.38864	6.04422e-05
k73	11	rs3130070	STK19B	Artery_Aorta	A	G	-0.38864	6.04422e-05
k73	8	rs3130070	STK19B	Artery_Aorta	A	G	-0.38864	6.04422e-05
k73	6	rs3130070	STK19B	Artery_Aorta	A	G	-0.38864	6.04422e-05
k73	9	rs3130070	STK19B	Artery_Aorta	A	G	-0.38864	6.04422e-05
k73	10	rs3130070	STK19B	Artery_Aorta	A	G	-0.38864	6.04422e-05
k73	1	rs3130070	FLOT1	Artery_Aorta	A	G	0.379673	5.14972e-06
k73	11	rs3130070	FLOT1	Artery_Aorta	A	G	0.379673	5.14972e-06
k73	8	rs3130070	FLOT1	Artery_Aorta	A	G	0.379673	5.14972e-06
k73	6	rs3130070	FLOT1	Artery_Aorta	A	G	0.379673	5.14972e-06
k73	9	rs3130070	FLOT1	Artery_Aorta	A	G	0.379673	5.14972e-06
k73	10	rs3130070	FLOT1	Artery_Aorta	A	G	0.379673	5.14972e-06
k73	1	rs3130070	CCHCR1	Artery_Aorta	A	G	0.582854	3.72394e-09
k73	11	rs3130070	CCHCR1	Artery_Aorta	A	G	0.582854	3.72394e-09
k73	8	rs3130070	CCHCR1	Artery_Aorta	A	G	0.582854	3.72394e-09
k73	6	rs3130070	CCHCR1	Artery_Aorta	A	G	0.582854	3.72394e-09
k73	9	rs3130070	CCHCR1	Artery_Aorta	A	G	0.582854	3.72394e-09
k73	10	rs3130070	CCHCR1	Artery_Aorta	A	G	0.582854	3.72394e-09
k73	1	rs3130070	CYP21A2	Artery_Aorta	A	G	0.563211	3.59306e-08
k73	11	rs3130070	CYP21A2	Artery_Aorta	A	G	0.563211	3.59306e-08
k73	8	rs3130070	CYP21A2	Artery_Aorta	A	G	0.563211	3.59306e-08
k73	6	rs3130070	CYP21A2	Artery_Aorta	A	G	0.563211	3.59306e-08
k73	9	rs3130070	CYP21A2	Artery_Aorta	A	G	0.563211	3.59306e-08
k73	10	rs3130070	CYP21A2	Artery_Aorta	A	G	0.563211	3.59306e-08
k73	1	rs3130070	CYP21A1P	Artery_Aorta	A	G	0.563211	3.59306e-08
k73	11	rs3130070	CYP21A1P	Artery_Aorta	A	G	0.563211	3.59306e-08
k73	8	rs3130070	CYP21A1P	Artery_Aorta	A	G	0.563211	3.59306e-08
k73	6	rs3130070	CYP21A1P	Artery_Aorta	A	G	0.563211	3.59306e-08
k73	9	rs3130070	CYP21A1P	Artery_Aorta	A	G	0.563211	3.59306e-08
k73	10	rs3130070	CYP21A1P	Artery_Aorta	A	G	0.563211	3.59306e-08
k73	1	rs3130070	BAG6	Artery_Aorta	A	G	0.728933	1.10384e-15
k73	11	rs3130070	BAG6	Artery_Aorta	A	G	0.728933	1.10384e-15
k73	8	rs3130070	BAG6	Artery_Aorta	A	G	0.728933	1.10384e-15
k73	6	rs3130070	BAG6	Artery_Aorta	A	G	0.728933	1.10384e-15
k73	9	rs3130070	BAG6	Artery_Aorta	A	G	0.728933	1.10384e-15
k73	10	rs3130070	BAG6	Artery_Aorta	A	G	0.728933	1.10384e-15
k73	11	rs3130099	TAPBP	Artery_Aorta	A	G	-0.356856	3.77185e-10
k73	11	rs3130100	TAPBP	Artery_Aorta	T	C	-0.381086	1.77615e-11
k73	11	rs3130101	TAPBP	Artery_Aorta	A	G	-0.293889	4.97213e-07
k73	11	rs3130102	TAPBP	Artery_Aorta	G	A	-0.388274	1.43018e-11
k73	11	rs3130261	TAPBP	Artery_Aorta	C	T	-0.408733	1.3719e-12
k73	11	rs3130262	TAPBP	Artery_Aorta	A	G	-0.401077	3.04624e-12
k73	11	rs3130263	TAPBP	Artery_Aorta	G	A	-0.310355	8.11586e-08
k73	11	rs3130264	TAPBP	Artery_Aorta	C	G	-0.406641	1.78601e-12
k73	11	rs3130265	TAPBP	Artery_Aorta	G	A	-0.401077	3.04624e-12
k73	11	rs3130266	TAPBP	Artery_Aorta	G	A	-0.310355	8.11586e-08
k73	11	rs3130267	TAPBP	Artery_Aorta	T	G	-0.388018	1.87042e-11
k73	11	rs3130270	TAPBP	Artery_Aorta	A	G	-0.296291	2.93797e-07
k73	11	rs3130271	TAPBP	Artery_Aorta	G	A	-0.340874	2.5947e-09
k73	9	rs3130291	PPT2	Artery_Aorta	G	A	0.49309	5.98576e-08
k73	8	rs3130291	PPT2	Artery_Aorta	G	A	0.49309	5.98576e-08
k73	1	rs3130291	PPT2	Artery_Aorta	G	A	0.49309	5.98576e-08
k73	6	rs3130291	PPT2	Artery_Aorta	G	A	0.49309	5.98576e-08
k73	10	rs3130291	PPT2	Artery_Aorta	G	A	0.49309	5.98576e-08
k73	11	rs3130291	PPT2	Artery_Aorta	G	A	0.49309	5.98576e-08
k73	9	rs3130291	EGFL8	Artery_Aorta	G	A	0.49309	5.98576e-08
k73	8	rs3130291	EGFL8	Artery_Aorta	G	A	0.49309	5.98576e-08
k73	1	rs3130291	EGFL8	Artery_Aorta	G	A	0.49309	5.98576e-08
k73	6	rs3130291	EGFL8	Artery_Aorta	G	A	0.49309	5.98576e-08
k73	10	rs3130291	EGFL8	Artery_Aorta	G	A	0.49309	5.98576e-08
k73	11	rs3130291	EGFL8	Artery_Aorta	G	A	0.49309	5.98576e-08
k73	9	rs3130291	PPT2	Artery_Aorta	G	A	0.49309	5.98576e-08
k73	8	rs3130291	PPT2	Artery_Aorta	G	A	0.49309	5.98576e-08
k73	1	rs3130291	PPT2	Artery_Aorta	G	A	0.49309	5.98576e-08
k73	6	rs3130291	PPT2	Artery_Aorta	G	A	0.49309	5.98576e-08
k73	10	rs3130291	PPT2	Artery_Aorta	G	A	0.49309	5.98576e-08
k73	11	rs3130291	PPT2	Artery_Aorta	G	A	0.49309	5.98576e-08
k73	6	rs3130292	EGFL8	Artery_Aorta	G	C	0.48363	1.04962e-07
k73	1	rs3130292	EGFL8	Artery_Aorta	G	C	0.48363	1.04962e-07
k73	8	rs3130292	EGFL8	Artery_Aorta	G	C	0.48363	1.04962e-07
k73	10	rs3130292	EGFL8	Artery_Aorta	G	C	0.48363	1.04962e-07
k73	9	rs3130292	EGFL8	Artery_Aorta	G	C	0.48363	1.04962e-07
k73	11	rs3130292	EGFL8	Artery_Aorta	G	C	0.48363	1.04962e-07
k73	6	rs3130292	PPT2	Artery_Aorta	G	C	0.48363	1.04962e-07
k73	1	rs3130292	PPT2	Artery_Aorta	G	C	0.48363	1.04962e-07
k73	8	rs3130292	PPT2	Artery_Aorta	G	C	0.48363	1.04962e-07
k73	10	rs3130292	PPT2	Artery_Aorta	G	C	0.48363	1.04962e-07
k73	9	rs3130292	PPT2	Artery_Aorta	G	C	0.48363	1.04962e-07
k73	11	rs3130292	PPT2	Artery_Aorta	G	C	0.48363	1.04962e-07
k73	6	rs3130292	PPT2	Artery_Aorta	G	C	0.48363	1.04962e-07
k73	1	rs3130292	PPT2	Artery_Aorta	G	C	0.48363	1.04962e-07
k73	8	rs3130292	PPT2	Artery_Aorta	G	C	0.48363	1.04962e-07
k73	10	rs3130292	PPT2	Artery_Aorta	G	C	0.48363	1.04962e-07
k73	9	rs3130292	PPT2	Artery_Aorta	G	C	0.48363	1.04962e-07
k73	11	rs3130292	PPT2	Artery_Aorta	G	C	0.48363	1.04962e-07
k73	9	rs3130521	DDX39B	Artery_Aorta	T	C	0.449849	5.87587e-09
k73	9	rs3130521	FLOT1	Artery_Aorta	T	C	0.291391	1.07871e-05
k73	10	rs3130618	CYP21A2	Artery_Aorta	C	A	0.563211	3.59306e-08
k73	1	rs3130618	CYP21A2	Artery_Aorta	C	A	0.563211	3.59306e-08
k73	11	rs3130618	CYP21A2	Artery_Aorta	C	A	0.563211	3.59306e-08
k73	6	rs3130618	CYP21A2	Artery_Aorta	C	A	0.563211	3.59306e-08
k73	8	rs3130618	CYP21A2	Artery_Aorta	C	A	0.563211	3.59306e-08
k73	9	rs3130618	CYP21A2	Artery_Aorta	C	A	0.563211	3.59306e-08
k73	10	rs3130618	STK19B	Artery_Aorta	C	A	-0.38864	6.04422e-05
k73	1	rs3130618	STK19B	Artery_Aorta	C	A	-0.38864	6.04422e-05
k73	11	rs3130618	STK19B	Artery_Aorta	C	A	-0.38864	6.04422e-05
k73	6	rs3130618	STK19B	Artery_Aorta	C	A	-0.38864	6.04422e-05
k73	8	rs3130618	STK19B	Artery_Aorta	C	A	-0.38864	6.04422e-05
k73	9	rs3130618	STK19B	Artery_Aorta	C	A	-0.38864	6.04422e-05
k73	10	rs3130618	FLOT1	Artery_Aorta	C	A	0.379673	5.14972e-06
k73	1	rs3130618	FLOT1	Artery_Aorta	C	A	0.379673	5.14972e-06
k73	11	rs3130618	FLOT1	Artery_Aorta	C	A	0.379673	5.14972e-06
k73	6	rs3130618	FLOT1	Artery_Aorta	C	A	0.379673	5.14972e-06
k73	8	rs3130618	FLOT1	Artery_Aorta	C	A	0.379673	5.14972e-06
k73	9	rs3130618	FLOT1	Artery_Aorta	C	A	0.379673	5.14972e-06
k73	10	rs3130618	BAG6	Artery_Aorta	C	A	0.728933	1.10384e-15
k73	1	rs3130618	BAG6	Artery_Aorta	C	A	0.728933	1.10384e-15
k73	11	rs3130618	BAG6	Artery_Aorta	C	A	0.728933	1.10384e-15
k73	6	rs3130618	BAG6	Artery_Aorta	C	A	0.728933	1.10384e-15
k73	8	rs3130618	BAG6	Artery_Aorta	C	A	0.728933	1.10384e-15
k73	9	rs3130618	BAG6	Artery_Aorta	C	A	0.728933	1.10384e-15
k73	10	rs3130618	CCHCR1	Artery_Aorta	C	A	0.582854	3.72394e-09
k73	1	rs3130618	CCHCR1	Artery_Aorta	C	A	0.582854	3.72394e-09
k73	11	rs3130618	CCHCR1	Artery_Aorta	C	A	0.582854	3.72394e-09
k73	6	rs3130618	CCHCR1	Artery_Aorta	C	A	0.582854	3.72394e-09
k73	8	rs3130618	CCHCR1	Artery_Aorta	C	A	0.582854	3.72394e-09
k73	9	rs3130618	CCHCR1	Artery_Aorta	C	A	0.582854	3.72394e-09
k73	10	rs3130618	CYP21A1P	Artery_Aorta	C	A	0.563211	3.59306e-08
k73	1	rs3130618	CYP21A1P	Artery_Aorta	C	A	0.563211	3.59306e-08
k73	11	rs3130618	CYP21A1P	Artery_Aorta	C	A	0.563211	3.59306e-08
k73	6	rs3130618	CYP21A1P	Artery_Aorta	C	A	0.563211	3.59306e-08
k73	8	rs3130618	CYP21A1P	Artery_Aorta	C	A	0.563211	3.59306e-08
k73	9	rs3130618	CYP21A1P	Artery_Aorta	C	A	0.563211	3.59306e-08
k73	1	rs3130621	CYP21A2	Artery_Aorta	T	C	0.563211	3.59306e-08
k73	10	rs3130621	CYP21A2	Artery_Aorta	T	C	0.563211	3.59306e-08
k73	6	rs3130621	CYP21A2	Artery_Aorta	T	C	0.563211	3.59306e-08
k73	11	rs3130621	CYP21A2	Artery_Aorta	T	C	0.563211	3.59306e-08
k73	8	rs3130621	CYP21A2	Artery_Aorta	T	C	0.563211	3.59306e-08
k73	9	rs3130621	CYP21A2	Artery_Aorta	T	C	0.563211	3.59306e-08
k73	1	rs3130621	FLOT1	Artery_Aorta	T	C	0.379673	5.14972e-06
k73	10	rs3130621	FLOT1	Artery_Aorta	T	C	0.379673	5.14972e-06
k73	6	rs3130621	FLOT1	Artery_Aorta	T	C	0.379673	5.14972e-06
k73	11	rs3130621	FLOT1	Artery_Aorta	T	C	0.379673	5.14972e-06
k73	8	rs3130621	FLOT1	Artery_Aorta	T	C	0.379673	5.14972e-06
k73	9	rs3130621	FLOT1	Artery_Aorta	T	C	0.379673	5.14972e-06
k73	1	rs3130621	CCHCR1	Artery_Aorta	T	C	0.582854	3.72394e-09
k73	10	rs3130621	CCHCR1	Artery_Aorta	T	C	0.582854	3.72394e-09
k73	6	rs3130621	CCHCR1	Artery_Aorta	T	C	0.582854	3.72394e-09
k73	11	rs3130621	CCHCR1	Artery_Aorta	T	C	0.582854	3.72394e-09
k73	8	rs3130621	CCHCR1	Artery_Aorta	T	C	0.582854	3.72394e-09
k73	9	rs3130621	CCHCR1	Artery_Aorta	T	C	0.582854	3.72394e-09
k73	1	rs3130621	STK19B	Artery_Aorta	T	C	-0.38864	6.04422e-05
k73	10	rs3130621	STK19B	Artery_Aorta	T	C	-0.38864	6.04422e-05
k73	6	rs3130621	STK19B	Artery_Aorta	T	C	-0.38864	6.04422e-05
k73	11	rs3130621	STK19B	Artery_Aorta	T	C	-0.38864	6.04422e-05
k73	8	rs3130621	STK19B	Artery_Aorta	T	C	-0.38864	6.04422e-05
k73	9	rs3130621	STK19B	Artery_Aorta	T	C	-0.38864	6.04422e-05
k73	1	rs3130621	CYP21A1P	Artery_Aorta	T	C	0.563211	3.59306e-08
k73	10	rs3130621	CYP21A1P	Artery_Aorta	T	C	0.563211	3.59306e-08
k73	6	rs3130621	CYP21A1P	Artery_Aorta	T	C	0.563211	3.59306e-08
k73	11	rs3130621	CYP21A1P	Artery_Aorta	T	C	0.563211	3.59306e-08
k73	8	rs3130621	CYP21A1P	Artery_Aorta	T	C	0.563211	3.59306e-08
k73	9	rs3130621	CYP21A1P	Artery_Aorta	T	C	0.563211	3.59306e-08
k73	1	rs3130621	BAG6	Artery_Aorta	T	C	0.728933	1.10384e-15
k73	10	rs3130621	BAG6	Artery_Aorta	T	C	0.728933	1.10384e-15
k73	6	rs3130621	BAG6	Artery_Aorta	T	C	0.728933	1.10384e-15
k73	11	rs3130621	BAG6	Artery_Aorta	T	C	0.728933	1.10384e-15
k73	8	rs3130621	BAG6	Artery_Aorta	T	C	0.728933	1.10384e-15
k73	9	rs3130621	BAG6	Artery_Aorta	T	C	0.728933	1.10384e-15
k73	10	rs3130622	CYP21A2	Artery_Aorta	G	C	0.563211	3.59306e-08
k73	6	rs3130622	CYP21A2	Artery_Aorta	G	C	0.563211	3.59306e-08
k73	11	rs3130622	CYP21A2	Artery_Aorta	G	C	0.563211	3.59306e-08
k73	8	rs3130622	CYP21A2	Artery_Aorta	G	C	0.563211	3.59306e-08
k73	9	rs3130622	CYP21A2	Artery_Aorta	G	C	0.563211	3.59306e-08
k73	1	rs3130622	CYP21A2	Artery_Aorta	G	C	0.563211	3.59306e-08
k73	10	rs3130622	STK19B	Artery_Aorta	G	C	-0.38864	6.04422e-05
k73	6	rs3130622	STK19B	Artery_Aorta	G	C	-0.38864	6.04422e-05
k73	11	rs3130622	STK19B	Artery_Aorta	G	C	-0.38864	6.04422e-05
k73	8	rs3130622	STK19B	Artery_Aorta	G	C	-0.38864	6.04422e-05
k73	9	rs3130622	STK19B	Artery_Aorta	G	C	-0.38864	6.04422e-05
k73	1	rs3130622	STK19B	Artery_Aorta	G	C	-0.38864	6.04422e-05
k73	10	rs3130622	CYP21A1P	Artery_Aorta	G	C	0.563211	3.59306e-08
k73	6	rs3130622	CYP21A1P	Artery_Aorta	G	C	0.563211	3.59306e-08
k73	11	rs3130622	CYP21A1P	Artery_Aorta	G	C	0.563211	3.59306e-08
k73	8	rs3130622	CYP21A1P	Artery_Aorta	G	C	0.563211	3.59306e-08
k73	9	rs3130622	CYP21A1P	Artery_Aorta	G	C	0.563211	3.59306e-08
k73	1	rs3130622	CYP21A1P	Artery_Aorta	G	C	0.563211	3.59306e-08
k73	10	rs3130622	FLOT1	Artery_Aorta	G	C	0.379673	5.14972e-06
k73	6	rs3130622	FLOT1	Artery_Aorta	G	C	0.379673	5.14972e-06
k73	11	rs3130622	FLOT1	Artery_Aorta	G	C	0.379673	5.14972e-06
k73	8	rs3130622	FLOT1	Artery_Aorta	G	C	0.379673	5.14972e-06
k73	9	rs3130622	FLOT1	Artery_Aorta	G	C	0.379673	5.14972e-06
k73	1	rs3130622	FLOT1	Artery_Aorta	G	C	0.379673	5.14972e-06
k73	10	rs3130622	BAG6	Artery_Aorta	G	C	0.728933	1.10384e-15
k73	6	rs3130622	BAG6	Artery_Aorta	G	C	0.728933	1.10384e-15
k73	11	rs3130622	BAG6	Artery_Aorta	G	C	0.728933	1.10384e-15
k73	8	rs3130622	BAG6	Artery_Aorta	G	C	0.728933	1.10384e-15
k73	9	rs3130622	BAG6	Artery_Aorta	G	C	0.728933	1.10384e-15
k73	1	rs3130622	BAG6	Artery_Aorta	G	C	0.728933	1.10384e-15
k73	10	rs3130622	CCHCR1	Artery_Aorta	G	C	0.582854	3.72394e-09
k73	6	rs3130622	CCHCR1	Artery_Aorta	G	C	0.582854	3.72394e-09
k73	11	rs3130622	CCHCR1	Artery_Aorta	G	C	0.582854	3.72394e-09
k73	8	rs3130622	CCHCR1	Artery_Aorta	G	C	0.582854	3.72394e-09
k73	9	rs3130622	CCHCR1	Artery_Aorta	G	C	0.582854	3.72394e-09
k73	1	rs3130622	CCHCR1	Artery_Aorta	G	C	0.582854	3.72394e-09
k73	10	rs3130623	BAG6	Artery_Aorta	C	T	0.672678	2.85287e-14
k73	8	rs3130623	BAG6	Artery_Aorta	C	T	0.672678	2.85287e-14
k73	11	rs3130623	BAG6	Artery_Aorta	C	T	0.672678	2.85287e-14
k73	6	rs3130623	BAG6	Artery_Aorta	C	T	0.672678	2.85287e-14
k73	1	rs3130623	BAG6	Artery_Aorta	C	T	0.672678	2.85287e-14
k73	9	rs3130623	BAG6	Artery_Aorta	C	T	0.672678	2.85287e-14
k73	10	rs3130623	CYP21A1P	Artery_Aorta	C	T	0.476344	1.68703e-06
k73	8	rs3130623	CYP21A1P	Artery_Aorta	C	T	0.476344	1.68703e-06
k73	11	rs3130623	CYP21A1P	Artery_Aorta	C	T	0.476344	1.68703e-06
k73	6	rs3130623	CYP21A1P	Artery_Aorta	C	T	0.476344	1.68703e-06
k73	1	rs3130623	CYP21A1P	Artery_Aorta	C	T	0.476344	1.68703e-06
k73	9	rs3130623	CYP21A1P	Artery_Aorta	C	T	0.476344	1.68703e-06
k73	10	rs3130623	CCHCR1	Artery_Aorta	C	T	0.585892	8.67605e-10
k73	8	rs3130623	CCHCR1	Artery_Aorta	C	T	0.585892	8.67605e-10
k73	11	rs3130623	CCHCR1	Artery_Aorta	C	T	0.585892	8.67605e-10
k73	6	rs3130623	CCHCR1	Artery_Aorta	C	T	0.585892	8.67605e-10
k73	1	rs3130623	CCHCR1	Artery_Aorta	C	T	0.585892	8.67605e-10
k73	9	rs3130623	CCHCR1	Artery_Aorta	C	T	0.585892	8.67605e-10
k73	10	rs3130623	FLOT1	Artery_Aorta	C	T	0.369433	4.62562e-06
k73	8	rs3130623	FLOT1	Artery_Aorta	C	T	0.369433	4.62562e-06
k73	11	rs3130623	FLOT1	Artery_Aorta	C	T	0.369433	4.62562e-06
k73	6	rs3130623	FLOT1	Artery_Aorta	C	T	0.369433	4.62562e-06
k73	1	rs3130623	FLOT1	Artery_Aorta	C	T	0.369433	4.62562e-06
k73	9	rs3130623	FLOT1	Artery_Aorta	C	T	0.369433	4.62562e-06
k73	10	rs3130623	CYP21A2	Artery_Aorta	C	T	0.476344	1.68703e-06
k73	8	rs3130623	CYP21A2	Artery_Aorta	C	T	0.476344	1.68703e-06
k73	11	rs3130623	CYP21A2	Artery_Aorta	C	T	0.476344	1.68703e-06
k73	6	rs3130623	CYP21A2	Artery_Aorta	C	T	0.476344	1.68703e-06
k73	1	rs3130623	CYP21A2	Artery_Aorta	C	T	0.476344	1.68703e-06
k73	9	rs3130623	CYP21A2	Artery_Aorta	C	T	0.476344	1.68703e-06
k73	1	rs3130624	BAG6	Artery_Aorta	A	G	0.728933	1.10384e-15
k73	8	rs3130624	BAG6	Artery_Aorta	A	G	0.728933	1.10384e-15
k73	11	rs3130624	BAG6	Artery_Aorta	A	G	0.728933	1.10384e-15
k73	10	rs3130624	BAG6	Artery_Aorta	A	G	0.728933	1.10384e-15
k73	6	rs3130624	BAG6	Artery_Aorta	A	G	0.728933	1.10384e-15
k73	9	rs3130624	BAG6	Artery_Aorta	A	G	0.728933	1.10384e-15
k73	1	rs3130624	CCHCR1	Artery_Aorta	A	G	0.582854	3.72394e-09
k73	8	rs3130624	CCHCR1	Artery_Aorta	A	G	0.582854	3.72394e-09
k73	11	rs3130624	CCHCR1	Artery_Aorta	A	G	0.582854	3.72394e-09
k73	10	rs3130624	CCHCR1	Artery_Aorta	A	G	0.582854	3.72394e-09
k73	6	rs3130624	CCHCR1	Artery_Aorta	A	G	0.582854	3.72394e-09
k73	9	rs3130624	CCHCR1	Artery_Aorta	A	G	0.582854	3.72394e-09
k73	1	rs3130624	STK19B	Artery_Aorta	A	G	-0.38864	6.04422e-05
k73	8	rs3130624	STK19B	Artery_Aorta	A	G	-0.38864	6.04422e-05
k73	11	rs3130624	STK19B	Artery_Aorta	A	G	-0.38864	6.04422e-05
k73	10	rs3130624	STK19B	Artery_Aorta	A	G	-0.38864	6.04422e-05
k73	6	rs3130624	STK19B	Artery_Aorta	A	G	-0.38864	6.04422e-05
k73	9	rs3130624	STK19B	Artery_Aorta	A	G	-0.38864	6.04422e-05
k73	1	rs3130624	CYP21A1P	Artery_Aorta	A	G	0.563211	3.59306e-08
k73	8	rs3130624	CYP21A1P	Artery_Aorta	A	G	0.563211	3.59306e-08
k73	11	rs3130624	CYP21A1P	Artery_Aorta	A	G	0.563211	3.59306e-08
k73	10	rs3130624	CYP21A1P	Artery_Aorta	A	G	0.563211	3.59306e-08
k73	6	rs3130624	CYP21A1P	Artery_Aorta	A	G	0.563211	3.59306e-08
k73	9	rs3130624	CYP21A1P	Artery_Aorta	A	G	0.563211	3.59306e-08
k73	1	rs3130624	FLOT1	Artery_Aorta	A	G	0.379673	5.14972e-06
k73	8	rs3130624	FLOT1	Artery_Aorta	A	G	0.379673	5.14972e-06
k73	11	rs3130624	FLOT1	Artery_Aorta	A	G	0.379673	5.14972e-06
k73	10	rs3130624	FLOT1	Artery_Aorta	A	G	0.379673	5.14972e-06
k73	6	rs3130624	FLOT1	Artery_Aorta	A	G	0.379673	5.14972e-06
k73	9	rs3130624	FLOT1	Artery_Aorta	A	G	0.379673	5.14972e-06
k73	1	rs3130624	CYP21A2	Artery_Aorta	A	G	0.563211	3.59306e-08
k73	8	rs3130624	CYP21A2	Artery_Aorta	A	G	0.563211	3.59306e-08
k73	11	rs3130624	CYP21A2	Artery_Aorta	A	G	0.563211	3.59306e-08
k73	10	rs3130624	CYP21A2	Artery_Aorta	A	G	0.563211	3.59306e-08
k73	6	rs3130624	CYP21A2	Artery_Aorta	A	G	0.563211	3.59306e-08
k73	9	rs3130624	CYP21A2	Artery_Aorta	A	G	0.563211	3.59306e-08
k73	10	rs3130626	BAG6	Artery_Aorta	A	G	0.72967	1.06686e-15
k73	1	rs3130626	BAG6	Artery_Aorta	A	G	0.72967	1.06686e-15
k73	9	rs3130626	BAG6	Artery_Aorta	A	G	0.72967	1.06686e-15
k73	11	rs3130626	BAG6	Artery_Aorta	A	G	0.72967	1.06686e-15
k73	8	rs3130626	BAG6	Artery_Aorta	A	G	0.72967	1.06686e-15
k73	6	rs3130626	BAG6	Artery_Aorta	A	G	0.72967	1.06686e-15
k73	10	rs3130626	CCHCR1	Artery_Aorta	A	G	0.583914	3.54875e-09
k73	1	rs3130626	CCHCR1	Artery_Aorta	A	G	0.583914	3.54875e-09
k73	9	rs3130626	CCHCR1	Artery_Aorta	A	G	0.583914	3.54875e-09
k73	11	rs3130626	CCHCR1	Artery_Aorta	A	G	0.583914	3.54875e-09
k73	8	rs3130626	CCHCR1	Artery_Aorta	A	G	0.583914	3.54875e-09
k73	6	rs3130626	CCHCR1	Artery_Aorta	A	G	0.583914	3.54875e-09
k73	10	rs3130626	FLOT1	Artery_Aorta	A	G	0.380081	5.08791e-06
k73	1	rs3130626	FLOT1	Artery_Aorta	A	G	0.380081	5.08791e-06
k73	9	rs3130626	FLOT1	Artery_Aorta	A	G	0.380081	5.08791e-06
k73	11	rs3130626	FLOT1	Artery_Aorta	A	G	0.380081	5.08791e-06
k73	8	rs3130626	FLOT1	Artery_Aorta	A	G	0.380081	5.08791e-06
k73	6	rs3130626	FLOT1	Artery_Aorta	A	G	0.380081	5.08791e-06
k73	10	rs3130626	STK19B	Artery_Aorta	A	G	-0.39485	4.61275e-05
k73	1	rs3130626	STK19B	Artery_Aorta	A	G	-0.39485	4.61275e-05
k73	9	rs3130626	STK19B	Artery_Aorta	A	G	-0.39485	4.61275e-05
k73	11	rs3130626	STK19B	Artery_Aorta	A	G	-0.39485	4.61275e-05
k73	8	rs3130626	STK19B	Artery_Aorta	A	G	-0.39485	4.61275e-05
k73	6	rs3130626	STK19B	Artery_Aorta	A	G	-0.39485	4.61275e-05
k73	10	rs3130626	CYP21A1P	Artery_Aorta	A	G	0.560627	4.24473e-08
k73	1	rs3130626	CYP21A1P	Artery_Aorta	A	G	0.560627	4.24473e-08
k73	9	rs3130626	CYP21A1P	Artery_Aorta	A	G	0.560627	4.24473e-08
k73	11	rs3130626	CYP21A1P	Artery_Aorta	A	G	0.560627	4.24473e-08
k73	8	rs3130626	CYP21A1P	Artery_Aorta	A	G	0.560627	4.24473e-08
k73	6	rs3130626	CYP21A1P	Artery_Aorta	A	G	0.560627	4.24473e-08
k73	10	rs3130626	CYP21A2	Artery_Aorta	A	G	0.560627	4.24473e-08
k73	1	rs3130626	CYP21A2	Artery_Aorta	A	G	0.560627	4.24473e-08
k73	9	rs3130626	CYP21A2	Artery_Aorta	A	G	0.560627	4.24473e-08
k73	11	rs3130626	CYP21A2	Artery_Aorta	A	G	0.560627	4.24473e-08
k73	8	rs3130626	CYP21A2	Artery_Aorta	A	G	0.560627	4.24473e-08
k73	6	rs3130626	CYP21A2	Artery_Aorta	A	G	0.560627	4.24473e-08
k73	11	rs3130627	BAG6	Artery_Aorta	G	T	0.728933	1.10384e-15
k73	9	rs3130627	BAG6	Artery_Aorta	G	T	0.728933	1.10384e-15
k73	6	rs3130627	BAG6	Artery_Aorta	G	T	0.728933	1.10384e-15
k73	8	rs3130627	BAG6	Artery_Aorta	G	T	0.728933	1.10384e-15
k73	10	rs3130627	BAG6	Artery_Aorta	G	T	0.728933	1.10384e-15
k73	1	rs3130627	BAG6	Artery_Aorta	G	T	0.728933	1.10384e-15
k73	11	rs3130627	FLOT1	Artery_Aorta	G	T	0.379673	5.14972e-06
k73	9	rs3130627	FLOT1	Artery_Aorta	G	T	0.379673	5.14972e-06
k73	6	rs3130627	FLOT1	Artery_Aorta	G	T	0.379673	5.14972e-06
k73	8	rs3130627	FLOT1	Artery_Aorta	G	T	0.379673	5.14972e-06
k73	10	rs3130627	FLOT1	Artery_Aorta	G	T	0.379673	5.14972e-06
k73	1	rs3130627	FLOT1	Artery_Aorta	G	T	0.379673	5.14972e-06
k73	11	rs3130627	CYP21A2	Artery_Aorta	G	T	0.563211	3.59306e-08
k73	9	rs3130627	CYP21A2	Artery_Aorta	G	T	0.563211	3.59306e-08
k73	6	rs3130627	CYP21A2	Artery_Aorta	G	T	0.563211	3.59306e-08
k73	8	rs3130627	CYP21A2	Artery_Aorta	G	T	0.563211	3.59306e-08
k73	10	rs3130627	CYP21A2	Artery_Aorta	G	T	0.563211	3.59306e-08
k73	1	rs3130627	CYP21A2	Artery_Aorta	G	T	0.563211	3.59306e-08
k73	11	rs3130627	STK19B	Artery_Aorta	G	T	-0.38864	6.04422e-05
k73	9	rs3130627	STK19B	Artery_Aorta	G	T	-0.38864	6.04422e-05
k73	6	rs3130627	STK19B	Artery_Aorta	G	T	-0.38864	6.04422e-05
k73	8	rs3130627	STK19B	Artery_Aorta	G	T	-0.38864	6.04422e-05
k73	10	rs3130627	STK19B	Artery_Aorta	G	T	-0.38864	6.04422e-05
k73	1	rs3130627	STK19B	Artery_Aorta	G	T	-0.38864	6.04422e-05
k73	11	rs3130627	CCHCR1	Artery_Aorta	G	T	0.582854	3.72394e-09
k73	9	rs3130627	CCHCR1	Artery_Aorta	G	T	0.582854	3.72394e-09
k73	6	rs3130627	CCHCR1	Artery_Aorta	G	T	0.582854	3.72394e-09
k73	8	rs3130627	CCHCR1	Artery_Aorta	G	T	0.582854	3.72394e-09
k73	10	rs3130627	CCHCR1	Artery_Aorta	G	T	0.582854	3.72394e-09
k73	1	rs3130627	CCHCR1	Artery_Aorta	G	T	0.582854	3.72394e-09
k73	11	rs3130627	CYP21A1P	Artery_Aorta	G	T	0.563211	3.59306e-08
k73	9	rs3130627	CYP21A1P	Artery_Aorta	G	T	0.563211	3.59306e-08
k73	6	rs3130627	CYP21A1P	Artery_Aorta	G	T	0.563211	3.59306e-08
k73	8	rs3130627	CYP21A1P	Artery_Aorta	G	T	0.563211	3.59306e-08
k73	10	rs3130627	CYP21A1P	Artery_Aorta	G	T	0.563211	3.59306e-08
k73	1	rs3130627	CYP21A1P	Artery_Aorta	G	T	0.563211	3.59306e-08
k73	6	rs3130628	STK19B	Artery_Aorta	T	C	-0.38864	6.04422e-05
k73	1	rs3130628	STK19B	Artery_Aorta	T	C	-0.38864	6.04422e-05
k73	11	rs3130628	STK19B	Artery_Aorta	T	C	-0.38864	6.04422e-05
k73	8	rs3130628	STK19B	Artery_Aorta	T	C	-0.38864	6.04422e-05
k73	9	rs3130628	STK19B	Artery_Aorta	T	C	-0.38864	6.04422e-05
k73	10	rs3130628	STK19B	Artery_Aorta	T	C	-0.38864	6.04422e-05
k73	6	rs3130628	CCHCR1	Artery_Aorta	T	C	0.582854	3.72394e-09
k73	1	rs3130628	CCHCR1	Artery_Aorta	T	C	0.582854	3.72394e-09
k73	11	rs3130628	CCHCR1	Artery_Aorta	T	C	0.582854	3.72394e-09
k73	8	rs3130628	CCHCR1	Artery_Aorta	T	C	0.582854	3.72394e-09
k73	9	rs3130628	CCHCR1	Artery_Aorta	T	C	0.582854	3.72394e-09
k73	10	rs3130628	CCHCR1	Artery_Aorta	T	C	0.582854	3.72394e-09
k73	6	rs3130628	FLOT1	Artery_Aorta	T	C	0.379673	5.14972e-06
k73	1	rs3130628	FLOT1	Artery_Aorta	T	C	0.379673	5.14972e-06
k73	11	rs3130628	FLOT1	Artery_Aorta	T	C	0.379673	5.14972e-06
k73	8	rs3130628	FLOT1	Artery_Aorta	T	C	0.379673	5.14972e-06
k73	9	rs3130628	FLOT1	Artery_Aorta	T	C	0.379673	5.14972e-06
k73	10	rs3130628	FLOT1	Artery_Aorta	T	C	0.379673	5.14972e-06
k73	6	rs3130628	CYP21A2	Artery_Aorta	T	C	0.563211	3.59306e-08
k73	1	rs3130628	CYP21A2	Artery_Aorta	T	C	0.563211	3.59306e-08
k73	11	rs3130628	CYP21A2	Artery_Aorta	T	C	0.563211	3.59306e-08
k73	8	rs3130628	CYP21A2	Artery_Aorta	T	C	0.563211	3.59306e-08
k73	9	rs3130628	CYP21A2	Artery_Aorta	T	C	0.563211	3.59306e-08
k73	10	rs3130628	CYP21A2	Artery_Aorta	T	C	0.563211	3.59306e-08
k73	6	rs3130628	CYP21A1P	Artery_Aorta	T	C	0.563211	3.59306e-08
k73	1	rs3130628	CYP21A1P	Artery_Aorta	T	C	0.563211	3.59306e-08
k73	11	rs3130628	CYP21A1P	Artery_Aorta	T	C	0.563211	3.59306e-08
k73	8	rs3130628	CYP21A1P	Artery_Aorta	T	C	0.563211	3.59306e-08
k73	9	rs3130628	CYP21A1P	Artery_Aorta	T	C	0.563211	3.59306e-08
k73	10	rs3130628	CYP21A1P	Artery_Aorta	T	C	0.563211	3.59306e-08
k73	6	rs3130628	BAG6	Artery_Aorta	T	C	0.728933	1.10384e-15
k73	1	rs3130628	BAG6	Artery_Aorta	T	C	0.728933	1.10384e-15
k73	11	rs3130628	BAG6	Artery_Aorta	T	C	0.728933	1.10384e-15
k73	8	rs3130628	BAG6	Artery_Aorta	T	C	0.728933	1.10384e-15
k73	9	rs3130628	BAG6	Artery_Aorta	T	C	0.728933	1.10384e-15
k73	10	rs3130628	BAG6	Artery_Aorta	T	C	0.728933	1.10384e-15
k73	11	rs3130632	FLOT1	Artery_Aorta	C	T	0.544587	2.46694e-12
k73	9	rs3130632	FLOT1	Artery_Aorta	C	T	0.544587	2.46694e-12
k73	6	rs3131382	HLA-DRB1	Artery_Aorta	T	C	-1.29392	2.87933e-16
k73	9	rs3131382	HLA-DRB1	Artery_Aorta	T	C	-1.29392	2.87933e-16
k73	10	rs3131382	HLA-DRB1	Artery_Aorta	T	C	-1.29392	2.87933e-16
k73	11	rs3131382	HLA-DRB1	Artery_Aorta	T	C	-1.29392	2.87933e-16
k73	6	rs3131382	HLA-DQB1	Artery_Aorta	T	C	0.802444	2.46847e-06
k73	9	rs3131382	HLA-DQB1	Artery_Aorta	T	C	0.802444	2.46847e-06
k73	10	rs3131382	HLA-DQB1	Artery_Aorta	T	C	0.802444	2.46847e-06
k73	11	rs3131382	HLA-DQB1	Artery_Aorta	T	C	0.802444	2.46847e-06
k73	6	rs3131382	HLA-DRB6	Artery_Aorta	T	C	-1.29392	2.87933e-16
k73	9	rs3131382	HLA-DRB6	Artery_Aorta	T	C	-1.29392	2.87933e-16
k73	10	rs3131382	HLA-DRB6	Artery_Aorta	T	C	-1.29392	2.87933e-16
k73	11	rs3131382	HLA-DRB6	Artery_Aorta	T	C	-1.29392	2.87933e-16
k73	6	rs3131382	HLA-DRB5	Artery_Aorta	T	C	-1.29392	2.87933e-16
k73	9	rs3131382	HLA-DRB5	Artery_Aorta	T	C	-1.29392	2.87933e-16
k73	10	rs3131382	HLA-DRB5	Artery_Aorta	T	C	-1.29392	2.87933e-16
k73	11	rs3131382	HLA-DRB5	Artery_Aorta	T	C	-1.29392	2.87933e-16
k73	10	rs3132453	HLA-DRB5	Artery_Aorta	T	G	-1.28419	2.46472e-15
k73	11	rs3132453	HLA-DRB5	Artery_Aorta	T	G	-1.28419	2.46472e-15
k73	9	rs3132453	HLA-DRB5	Artery_Aorta	T	G	-1.28419	2.46472e-15
k73	6	rs3132453	HLA-DRB5	Artery_Aorta	T	G	-1.28419	2.46472e-15
k73	10	rs3132453	HLA-DRB6	Artery_Aorta	T	G	-1.28419	2.46472e-15
k73	11	rs3132453	HLA-DRB6	Artery_Aorta	T	G	-1.28419	2.46472e-15
k73	9	rs3132453	HLA-DRB6	Artery_Aorta	T	G	-1.28419	2.46472e-15
k73	6	rs3132453	HLA-DRB6	Artery_Aorta	T	G	-1.28419	2.46472e-15
k73	10	rs3132453	HLA-DRB1	Artery_Aorta	T	G	-1.28419	2.46472e-15
k73	11	rs3132453	HLA-DRB1	Artery_Aorta	T	G	-1.28419	2.46472e-15
k73	9	rs3132453	HLA-DRB1	Artery_Aorta	T	G	-1.28419	2.46472e-15
k73	6	rs3132453	HLA-DRB1	Artery_Aorta	T	G	-1.28419	2.46472e-15
k73	8	rs3132549	TCF19	Artery_Aorta	A	G	-0.389471	2.64645e-06
k73	8	rs3132549	HLA-E	Artery_Aorta	A	G	0.423832	6.98386e-07
k73	8	rs3132549	PSORS1C1	Artery_Aorta	A	G	0.782846	5.51097e-21
k73	8	rs3132549	CCHCR1	Artery_Aorta	A	G	0.562753	2.82009e-11
k73	8	rs3132553	TCF19	Artery_Aorta	A	G	-0.402259	1.57497e-06
k73	8	rs3132553	HLA-E	Artery_Aorta	A	G	0.425646	8.30856e-07
k73	8	rs3132553	CCHCR1	Artery_Aorta	A	G	0.555389	8.7123e-11
k73	8	rs3132553	PSORS1C1	Artery_Aorta	A	G	0.830992	2.86755e-23
k73	11	rs3132584	FLOT1	Artery_Aorta	G	T	0.761754	9.39618e-25
k73	8	rs3132584	FLOT1	Artery_Aorta	G	T	0.761754	9.39618e-25
k73	6	rs3132584	FLOT1	Artery_Aorta	G	T	0.761754	9.39618e-25
k73	10	rs3132584	FLOT1	Artery_Aorta	G	T	0.761754	9.39618e-25
k73	9	rs3132584	FLOT1	Artery_Aorta	G	T	0.761754	9.39618e-25
k73	11	rs3132584	CCHCR1	Artery_Aorta	G	T	0.467507	6.23431e-07
k73	8	rs3132584	CCHCR1	Artery_Aorta	G	T	0.467507	6.23431e-07
k73	6	rs3132584	CCHCR1	Artery_Aorta	G	T	0.467507	6.23431e-07
k73	10	rs3132584	CCHCR1	Artery_Aorta	G	T	0.467507	6.23431e-07
k73	9	rs3132584	CCHCR1	Artery_Aorta	G	T	0.467507	6.23431e-07
k73	6	rs3132935	PPT2	Artery_Aorta	A	G	0.498138	3.99589e-08
k73	9	rs3132935	PPT2	Artery_Aorta	A	G	0.498138	3.99589e-08
k73	8	rs3132935	PPT2	Artery_Aorta	A	G	0.498138	3.99589e-08
k73	10	rs3132935	PPT2	Artery_Aorta	A	G	0.498138	3.99589e-08
k73	11	rs3132935	PPT2	Artery_Aorta	A	G	0.498138	3.99589e-08
k73	6	rs3132935	PPT2	Artery_Aorta	A	G	0.498138	3.99589e-08
k73	9	rs3132935	PPT2	Artery_Aorta	A	G	0.498138	3.99589e-08
k73	8	rs3132935	PPT2	Artery_Aorta	A	G	0.498138	3.99589e-08
k73	10	rs3132935	PPT2	Artery_Aorta	A	G	0.498138	3.99589e-08
k73	11	rs3132935	PPT2	Artery_Aorta	A	G	0.498138	3.99589e-08
k73	6	rs3132935	EGFL8	Artery_Aorta	A	G	0.498138	3.99589e-08
k73	9	rs3132935	EGFL8	Artery_Aorta	A	G	0.498138	3.99589e-08
k73	8	rs3132935	EGFL8	Artery_Aorta	A	G	0.498138	3.99589e-08
k73	10	rs3132935	EGFL8	Artery_Aorta	A	G	0.498138	3.99589e-08
k73	11	rs3132935	EGFL8	Artery_Aorta	A	G	0.498138	3.99589e-08
k73	10	rs3132947	PPT2	Artery_Aorta	G	T	0.498138	3.99589e-08
k73	9	rs3132947	PPT2	Artery_Aorta	G	T	0.498138	3.99589e-08
k73	1	rs3132947	PPT2	Artery_Aorta	G	T	0.498138	3.99589e-08
k73	6	rs3132947	PPT2	Artery_Aorta	G	T	0.498138	3.99589e-08
k73	11	rs3132947	PPT2	Artery_Aorta	G	T	0.498138	3.99589e-08
k73	8	rs3132947	PPT2	Artery_Aorta	G	T	0.498138	3.99589e-08
k73	10	rs3132947	EGFL8	Artery_Aorta	G	T	0.498138	3.99589e-08
k73	9	rs3132947	EGFL8	Artery_Aorta	G	T	0.498138	3.99589e-08
k73	1	rs3132947	EGFL8	Artery_Aorta	G	T	0.498138	3.99589e-08
k73	6	rs3132947	EGFL8	Artery_Aorta	G	T	0.498138	3.99589e-08
k73	11	rs3132947	EGFL8	Artery_Aorta	G	T	0.498138	3.99589e-08
k73	8	rs3132947	EGFL8	Artery_Aorta	G	T	0.498138	3.99589e-08
k73	10	rs3132947	PPT2	Artery_Aorta	G	T	0.498138	3.99589e-08
k73	9	rs3132947	PPT2	Artery_Aorta	G	T	0.498138	3.99589e-08
k73	1	rs3132947	PPT2	Artery_Aorta	G	T	0.498138	3.99589e-08
k73	6	rs3132947	PPT2	Artery_Aorta	G	T	0.498138	3.99589e-08
k73	11	rs3132947	PPT2	Artery_Aorta	G	T	0.498138	3.99589e-08
k73	8	rs3132947	PPT2	Artery_Aorta	G	T	0.498138	3.99589e-08
k73	6	rs3134605	EGFL8	Artery_Aorta	T	C	0.48363	1.04962e-07
k73	10	rs3134605	EGFL8	Artery_Aorta	T	C	0.48363	1.04962e-07
k73	9	rs3134605	EGFL8	Artery_Aorta	T	C	0.48363	1.04962e-07
k73	11	rs3134605	EGFL8	Artery_Aorta	T	C	0.48363	1.04962e-07
k73	1	rs3134605	EGFL8	Artery_Aorta	T	C	0.48363	1.04962e-07
k73	8	rs3134605	EGFL8	Artery_Aorta	T	C	0.48363	1.04962e-07
k73	6	rs3134605	PPT2	Artery_Aorta	T	C	0.48363	1.04962e-07
k73	10	rs3134605	PPT2	Artery_Aorta	T	C	0.48363	1.04962e-07
k73	9	rs3134605	PPT2	Artery_Aorta	T	C	0.48363	1.04962e-07
k73	11	rs3134605	PPT2	Artery_Aorta	T	C	0.48363	1.04962e-07
k73	1	rs3134605	PPT2	Artery_Aorta	T	C	0.48363	1.04962e-07
k73	8	rs3134605	PPT2	Artery_Aorta	T	C	0.48363	1.04962e-07
k73	6	rs3134605	PPT2	Artery_Aorta	T	C	0.48363	1.04962e-07
k73	10	rs3134605	PPT2	Artery_Aorta	T	C	0.48363	1.04962e-07
k73	9	rs3134605	PPT2	Artery_Aorta	T	C	0.48363	1.04962e-07
k73	11	rs3134605	PPT2	Artery_Aorta	T	C	0.48363	1.04962e-07
k73	1	rs3134605	PPT2	Artery_Aorta	T	C	0.48363	1.04962e-07
k73	8	rs3134605	PPT2	Artery_Aorta	T	C	0.48363	1.04962e-07
k73	9	rs3134769	FLOT1	Artery_Aorta	T	C	0.297128	8.11251e-06
k73	9	rs3134769	DDX39B	Artery_Aorta	T	C	0.447159	9.05705e-09
k73	9	rs3134771	FLOT1	Artery_Aorta	T	C	0.297128	8.11251e-06
k73	9	rs3134771	DDX39B	Artery_Aorta	T	C	0.447159	9.05705e-09
k73	9	rs3134772	DDX39B	Artery_Aorta	G	C	0.447159	9.05705e-09
k73	9	rs3134772	FLOT1	Artery_Aorta	G	C	0.297128	8.11251e-06
k73	9	rs3135386	HLA-DQA1	Artery_Aorta	A	G	0.606528	8.25515e-09
k73	11	rs3135386	HLA-DQA1	Artery_Aorta	A	G	0.606528	8.25515e-09
k73	11	rs3135405	TAPBP	Artery_Aorta	A	G	-0.385544	8.81938e-12
k73	11	rs3135407	TAPBP	Artery_Aorta	T	C	-0.351251	1.17377e-09
k73	11	rs3135408	TAPBP	Artery_Aorta	T	C	-0.41078	6.58384e-13
k73	11	rs3135409	TAPBP	Artery_Aorta	A	C	-0.41078	6.58384e-13
k11	10	rs316000	SOD2	Artery_Aorta	G	A	0.325961	6.00048e-06
k11	10	rs316001	SOD2	Artery_Aorta	C	A	0.338115	2.96782e-06
k110	1	rs3197999	MST1	Artery_Aorta	G	A	-1.12793	8.83363e-55
k110	1	rs3197999	RNF123	Artery_Aorta	G	A	0.363442	5.2041e-06
k167	1	rs3201569	GS1-124K5.12	Artery_Aorta	A	G	0.797058	7.58152e-27
k167	1	rs3201569	RABGEF1	Artery_Aorta	A	G	-0.796429	3.72029e-35
k167	1	rs3201569	RP4-756H11.3	Artery_Aorta	A	G	-0.796429	3.72029e-35
k123	3	rs3213564	PIGC	Artery_Aorta	G	A	-0.594193	3.08803e-10
k123	3	rs3213564	PIGC	Artery_Aorta	G	A	-0.594193	3.08803e-10
k110	3	rs3214041	PLXNB1	Artery_Aorta	T	C	-0.411286	2.76079e-08
k110	3	rs3214041	ZNF589	Artery_Aorta	T	C	-0.322124	2.08973e-05
k110	3	rs3214041	PLXNB1	Artery_Aorta	T	C	-0.411286	2.76079e-08
k105	1	rs33060	NOB1	Artery_Aorta	A	G	-0.590546	1.66999e-11
k105	1	rs33061	NOB1	Artery_Aorta	T	C	-0.583274	4.90769e-11
k105	1	rs33063	NOB1	Artery_Aorta	A	G	-0.591554	3.94904e-11
k19	1	rs33933929	GSDMB	Artery_Aorta	A	C	-0.399703	2.76512e-06
k19	1	rs33933929	PGAP3	Artery_Aorta	A	C	0.391846	2.93058e-07
k139	4	rs33962216	HINT1	Artery_Aorta	T	C	-0.91368	6.12924e-28
k110	2	rs33964154	ITIH4	Artery_Aorta	A	G	-0.42848	4.17737e-10
k110	2	rs33964154	NT5DC2	Artery_Aorta	A	G	0.407078	1.76351e-11
k110	2	rs33964154	MUSTN1	Artery_Aorta	A	G	-0.447008	1.46968e-09
k110	2	rs33964154	GLT8D1	Artery_Aorta	A	G	-0.543561	1.03529e-11
k110	2	rs33967311	MUSTN1	Artery_Aorta	C	A	-0.447008	1.46968e-09
k110	2	rs33967311	NT5DC2	Artery_Aorta	C	A	0.407078	1.76351e-11
k110	2	rs33967311	GLT8D1	Artery_Aorta	C	A	-0.543561	1.03529e-11
k110	2	rs33967311	ITIH4	Artery_Aorta	C	A	-0.42848	4.17737e-10
k168	2	rs34001712	MPRIP	Artery_Aorta	G	A	-0.494772	3.77122e-18
k168	1	rs34001712	MPRIP	Artery_Aorta	G	A	-0.494772	3.77122e-18
k168	2	rs34001712	FLCN	Artery_Aorta	G	A	-0.403853	2.72235e-10
k168	1	rs34001712	FLCN	Artery_Aorta	G	A	-0.403853	2.72235e-10
k168	2	rs34001712	FLCN	Artery_Aorta	G	A	-0.403853	2.72235e-10
k168	1	rs34001712	FLCN	Artery_Aorta	G	A	-0.403853	2.72235e-10
k60	1	rs34005843	ORC4	Artery_Aorta	C	G	-0.295365	4.05676e-06
k165	1	rs34028043	CSPG4P12	Artery_Aorta	G	A	-0.845698	2.72461e-22
k165	1	rs34028043	ALPK3	Artery_Aorta	G	A	-0.697809	6.65221e-19
k165	1	rs34028043	ALPK3	Artery_Aorta	G	A	-0.697809	6.65221e-19
k220	1	rs34058624	RAD51C	Artery_Aorta	T	C	-0.504634	7.60859e-08
k220	1	rs34097494	RAD51C	Artery_Aorta	C	T	-0.508816	7.28155e-08
k73	9	rs34102154	HLA-DQB2	Artery_Aorta	G	A	-0.718334	3.00919e-12
k73	11	rs34102154	HLA-DQB2	Artery_Aorta	G	A	-0.718334	3.00919e-12
k73	9	rs34102154	HLA-DQB1	Artery_Aorta	G	A	-0.718334	3.00919e-12
k73	11	rs34102154	HLA-DQB1	Artery_Aorta	G	A	-0.718334	3.00919e-12
k220	1	rs34102441	RAD51C	Artery_Aorta	A	G	-0.454776	2.69661e-07
k55	2	rs34110739	FBXO42	Artery_Aorta	A	G	-0.796157	3.02574e-26
k55	2	rs34110739	FBXO42	Artery_Aorta	A	G	-0.796157	3.02574e-26
k19	5	rs34120102	GSDMB	Artery_Aorta	G	A	-0.943894	1.08849e-48
k110	3	rs34131802	NT5DC2	Artery_Aorta	G	A	-0.53936	3.63705e-06
k110	3	rs34131802	NISCH	Artery_Aorta	G	A	-0.545988	1.50075e-06
k110	2	rs34157897	GLT8D1	Artery_Aorta	T	C	-0.485903	4.49467e-10
k110	2	rs34157897	ITIH4	Artery_Aorta	T	C	-0.43745	4.27749e-11
k110	2	rs34157897	NT5DC2	Artery_Aorta	T	C	0.451877	7.64364e-15
k110	2	rs34157897	MUSTN1	Artery_Aorta	T	C	-0.443578	5.88972e-10
k165	1	rs34162609	ALPK3	Artery_Aorta	C	T	-0.69181	1.43604e-18
k165	1	rs34162609	CSPG4P12	Artery_Aorta	C	T	-0.84249	4.15018e-22
k165	1	rs34162609	ALPK3	Artery_Aorta	C	T	-0.69181	1.43604e-18
k110	2	rs34168767	ITIH4	Artery_Aorta	C	A	-0.42848	4.17737e-10
k110	2	rs34168767	MUSTN1	Artery_Aorta	C	A	-0.447008	1.46968e-09
k110	2	rs34168767	NT5DC2	Artery_Aorta	C	A	0.407078	1.76351e-11
k110	2	rs34168767	GLT8D1	Artery_Aorta	C	A	-0.543561	1.03529e-11
k110	2	rs34173654	NT5DC2	Artery_Aorta	T	C	0.415747	5.69822e-12
k110	2	rs34173654	GLT8D1	Artery_Aorta	T	C	-0.544469	8.89773e-12
k110	2	rs34173654	ITIH4	Artery_Aorta	T	C	-0.411345	2.06396e-09
k110	2	rs34173654	MUSTN1	Artery_Aorta	T	C	-0.457579	5.39607e-10
k110	3	rs34182518	NISCH	Artery_Aorta	G	A	-0.535887	2.02798e-06
k110	3	rs34182518	NT5DC2	Artery_Aorta	G	A	-0.539181	3.1589e-06
k19	5	rs34189114	GSDMB	Artery_Aorta	C	T	-0.943894	1.08849e-48
k167	1	rs34191148	RABGEF1	Artery_Aorta	G	T	0.657684	1.15235e-19
k167	1	rs34191148	RP4-756H11.3	Artery_Aorta	G	T	0.657684	1.15235e-19
k167	1	rs34191148	GS1-124K5.12	Artery_Aorta	G	T	-0.686499	7.4911e-17
k110	1	rs34196454	RNF123	Artery_Aorta	G	A	0.379545	9.73017e-07
k110	1	rs34196454	MST1	Artery_Aorta	G	A	-1.06366	3.26503e-50
k110	2	rs34215106	MUSTN1	Artery_Aorta	T	C	-0.447008	1.46968e-09
k110	2	rs34215106	NT5DC2	Artery_Aorta	T	C	0.407078	1.76351e-11
k110	2	rs34215106	GLT8D1	Artery_Aorta	T	C	-0.543561	1.03529e-11
k110	2	rs34215106	ITIH4	Artery_Aorta	T	C	-0.42848	4.17737e-10
k73	10	rs34261333	TAF11	Artery_Aorta	T	C	0.412482	1.16932e-06
k73	10	rs34261333	TAF11	Artery_Aorta	T	C	0.412482	1.16932e-06
k73	10	rs34261333	C6orf106	Artery_Aorta	T	C	0.491836	5.69222e-06
k89	1	rs34279109	CPNE3	Artery_Aorta	G	A	-0.365417	3.61144e-06
k89	1	rs34279109	RMDN1	Artery_Aorta	G	A	-1.17968	1.07948e-57
k89	1	rs34279109	RMDN1	Artery_Aorta	G	A	-1.17968	1.07948e-57
k110	1	rs34293138	RNF123	Artery_Aorta	T	C	0.367102	1.61709e-06
k110	1	rs34293138	MST1	Artery_Aorta	T	C	-1.05397	9.30347e-51
k110	2	rs34341238	GLT8D1	Artery_Aorta	A	G	-0.485903	4.49467e-10
k110	2	rs34341238	NT5DC2	Artery_Aorta	A	G	0.451877	7.64364e-15
k110	2	rs34341238	ITIH4	Artery_Aorta	A	G	-0.43745	4.27749e-11
k110	2	rs34341238	MUSTN1	Artery_Aorta	A	G	-0.443578	5.88972e-10
k165	1	rs34342559	ALPK3	Artery_Aorta	A	G	-0.707653	9.31561e-19
k165	1	rs34342559	CSPG4P12	Artery_Aorta	A	G	-0.821258	3.42367e-20
k165	1	rs34342559	ALPK3	Artery_Aorta	A	G	-0.707653	9.31561e-19
k73	10	rs34355573	TAF11	Artery_Aorta	G	A	0.412482	1.16932e-06
k73	10	rs34355573	TAF11	Artery_Aorta	G	A	0.412482	1.16932e-06
k73	10	rs34355573	C6orf106	Artery_Aorta	G	A	0.491836	5.69222e-06
k19	1	rs34363096	PGAP3	Artery_Aorta	G	A	0.381934	6.29827e-07
k19	1	rs34363096	GSDMB	Artery_Aorta	G	A	-0.410692	1.51416e-06
k110	1	rs34363169	MST1	Artery_Aorta	G	A	-1.06366	3.26503e-50
k110	1	rs34363169	RNF123	Artery_Aorta	G	A	0.379545	9.73017e-07
k73	10	rs34377413	TAF11	Artery_Aorta	G	C	0.410252	1.37356e-06
k73	10	rs34377413	C6orf106	Artery_Aorta	G	C	0.489969	6.32243e-06
k73	10	rs34377413	TAF11	Artery_Aorta	G	C	0.410252	1.37356e-06
k110	1	rs34427167	RNF123	Artery_Aorta	C	T	0.377493	8.9321e-07
k110	1	rs34427167	MST1	Artery_Aorta	C	T	-1.05424	3.43593e-50
k19	1	rs34432983	GSDMB	Artery_Aorta	T	C	0.417206	9.80574e-07
k19	1	rs34432983	PGAP3	Artery_Aorta	T	C	-0.380276	6.80389e-07
k7	3	rs34446110	RP11-332H18.5	Artery_Aorta	G	C	-1.01426	3.08719e-43
k7	3	rs34446110	TBX2-AS1	Artery_Aorta	G	C	-1.01426	3.08719e-43
k7	3	rs34446110	RP11-332H18.5	Artery_Aorta	G	C	-1.01426	3.08719e-43
k35	4	rs34449757	CCDC125	Artery_Aorta	G	A	0.66704	1.44295e-24
k165	1	rs34452033	CSPG4P12	Artery_Aorta	A	G	-0.831234	1.93344e-21
k165	1	rs34452033	ALPK3	Artery_Aorta	A	G	-0.68426	4.05726e-18
k165	1	rs34452033	ALPK3	Artery_Aorta	A	G	-0.68426	4.05726e-18
k73	10	rs34463942	TAF11	Artery_Aorta	T	C	0.410252	1.37356e-06
k73	10	rs34463942	TAF11	Artery_Aorta	T	C	0.410252	1.37356e-06
k73	10	rs34463942	C6orf106	Artery_Aorta	T	C	0.489969	6.32243e-06
k220	1	rs34468504	RAD51C	Artery_Aorta	C	T	-0.519323	1.32014e-07
k19	1	rs34473775	PGAP3	Artery_Aorta	G	T	0.397719	2.0128e-07
k19	1	rs34473775	GSDMB	Artery_Aorta	G	T	-0.404541	2.1641e-06
k73	10	rs34480956	TAF11	Artery_Aorta	G	A	0.410252	1.37356e-06
k73	10	rs34480956	TAF11	Artery_Aorta	G	A	0.410252	1.37356e-06
k73	10	rs34480956	C6orf106	Artery_Aorta	G	A	0.489969	6.32243e-06
k110	1	rs34504524	MST1	Artery_Aorta	C	T	-0.908719	1.56327e-11
k110	1	rs34509487	MST1	Artery_Aorta	C	T	-0.908719	1.56327e-11
k60	1	rs34539489	ORC4	Artery_Aorta	T	C	-0.290085	2.9856e-06
k55	2	rs34545443	FBXO42	Artery_Aorta	G	C	-0.835661	4.34118e-32
k55	2	rs34545443	FBXO42	Artery_Aorta	G	C	-0.835661	4.34118e-32
k220	1	rs34550282	RAD51C	Artery_Aorta	G	A	-0.504634	7.60859e-08
k167	1	rs34577323	RABGEF1	Artery_Aorta	G	C	-0.531139	5.24765e-12
k167	1	rs34577323	GS1-124K5.12	Artery_Aorta	G	C	0.699354	3.05138e-16
k167	1	rs34577323	RP4-756H11.3	Artery_Aorta	G	C	-0.531139	5.24765e-12
k110	1	rs34588335	MST1	Artery_Aorta	G	C	-1.03203	4.14446e-48
k110	1	rs34588335	RNF123	Artery_Aorta	G	C	0.347834	5.60805e-06
k110	2	rs34610142	GLT8D1	Artery_Aorta	G	A	-0.548897	5.57686e-12
k110	2	rs34610142	MUSTN1	Artery_Aorta	G	A	-0.46045	3.97531e-10
k110	2	rs34610142	NT5DC2	Artery_Aorta	G	A	0.418721	3.72479e-12
k110	2	rs34610142	ITIH4	Artery_Aorta	G	A	-0.408449	2.60515e-09
k19	1	rs34627893	PGAP3	Artery_Aorta	C	T	0.381934	6.29827e-07
k19	1	rs34627893	GSDMB	Artery_Aorta	C	T	-0.410692	1.51416e-06
k165	1	rs34672825	ALPK3	Artery_Aorta	C	T	-0.474794	4.2716e-08
k165	1	rs34672825	UBE2Q2L	Artery_Aorta	C	T	0.393762	3.51794e-05
k165	1	rs34672825	ALPK3	Artery_Aorta	C	T	-0.474794	4.2716e-08
k127	1	rs34675748	MRM1	Artery_Aorta	A	C	0.39508	1.61186e-08
k127	1	rs34675748	MYO19	Artery_Aorta	A	C	-0.667492	7.61288e-23
k127	1	rs34675748	GGNBP2	Artery_Aorta	A	C	-0.589132	1.55831e-15
k220	1	rs34678056	RAD51C	Artery_Aorta	G	A	-0.508816	7.28155e-08
k73	10	rs34681295	TAF11	Artery_Aorta	C	T	0.403607	2.05381e-06
k73	10	rs34681295	TAF11	Artery_Aorta	C	T	0.403607	2.05381e-06
k55	2	rs34692029	FBXO42	Artery_Aorta	C	T	-0.835661	4.34118e-32
k55	2	rs34692029	FBXO42	Artery_Aorta	C	T	-0.835661	4.34118e-32
k127	1	rs34713024	GGNBP2	Artery_Aorta	G	A	-0.578389	1.06171e-14
k127	1	rs34713024	MYO19	Artery_Aorta	G	A	-0.655948	1.4404e-21
k127	1	rs34713024	MRM1	Artery_Aorta	G	A	0.366974	2.23504e-07
k220	1	rs34717648	RAD51C	Artery_Aorta	T	A	-0.518608	1.28483e-07
k73	10	rs34723623	TAF11	Artery_Aorta	A	C	1.32505	7.03696e-21
k73	10	rs34723623	TAF11	Artery_Aorta	A	C	1.32505	7.03696e-21
k110	3	rs34735556	NT5DC2	Artery_Aorta	G	T	-0.53936	3.63705e-06
k110	3	rs34735556	NISCH	Artery_Aorta	G	T	-0.545988	1.50075e-06
k110	2	rs34739010	ITIH4	Artery_Aorta	A	G	-0.436058	6.25961e-11
k110	2	rs34739010	NT5DC2	Artery_Aorta	A	G	0.45608	5.72153e-15
k110	2	rs34739010	MUSTN1	Artery_Aorta	A	G	-0.445239	6.19225e-10
k110	2	rs34739010	GLT8D1	Artery_Aorta	A	G	-0.48025	8.94137e-10
k220	1	rs34741117	RAD51C	Artery_Aorta	C	T	-0.504634	7.60859e-08
k165	1	rs34751999	ALPK3	Artery_Aorta	T	C	-0.47786	2.0747e-08
k165	1	rs34751999	UBE2Q2L	Artery_Aorta	T	C	0.424388	5.65411e-06
k165	1	rs34751999	ALPK3	Artery_Aorta	T	C	-0.47786	2.0747e-08
k110	2	rs34754793	MUSTN1	Artery_Aorta	A	T	-0.443578	5.88972e-10
k110	2	rs34754793	NT5DC2	Artery_Aorta	A	T	0.451877	7.64364e-15
k110	2	rs34754793	GLT8D1	Artery_Aorta	A	T	-0.485903	4.49467e-10
k110	2	rs34754793	ITIH4	Artery_Aorta	A	T	-0.43745	4.27749e-11
k110	2	rs34757451	MUSTN1	Artery_Aorta	G	A	-0.447008	1.46968e-09
k110	2	rs34757451	NT5DC2	Artery_Aorta	G	A	0.407078	1.76351e-11
k110	2	rs34757451	ITIH4	Artery_Aorta	G	A	-0.42848	4.17737e-10
k110	2	rs34757451	GLT8D1	Artery_Aorta	G	A	-0.543561	1.03529e-11
k127	1	rs34758451	GGNBP2	Artery_Aorta	C	T	-0.581709	1.84177e-15
k127	1	rs34758451	MRM1	Artery_Aorta	C	T	0.375457	6.14086e-08
k127	1	rs34758451	MYO19	Artery_Aorta	C	T	-0.653384	2.58549e-22
k110	3	rs34761139	PLXNB1	Artery_Aorta	T	C	-0.421034	1.40316e-08
k110	3	rs34761139	PLXNB1	Artery_Aorta	T	C	-0.421034	1.40316e-08
k110	3	rs34761139	ZNF589	Artery_Aorta	T	C	-0.322077	2.24203e-05
k110	1	rs34762726	MST1	Artery_Aorta	G	A	-1.14662	1.03176e-60
k165	1	rs34784022	ALPK3	Artery_Aorta	T	C	-0.697809	6.65221e-19
k165	1	rs34784022	ALPK3	Artery_Aorta	T	C	-0.697809	6.65221e-19
k165	1	rs34784022	CSPG4P12	Artery_Aorta	T	C	-0.845698	2.72461e-22
k220	1	rs34818467	RAD51C	Artery_Aorta	A	G	-0.51218	2.14843e-07
k73	10	rs34840245	TAF11	Artery_Aorta	T	G	0.395528	2.49541e-06
k73	10	rs34840245	TAF11	Artery_Aorta	T	G	0.395528	2.49541e-06
k220	1	rs34843288	RAD51C	Artery_Aorta	T	C	-0.513205	2.04712e-07
k35	4	rs34862981	CCDC125	Artery_Aorta	A	G	0.661939	2.35981e-23
k127	1	rs34874411	GGNBP2	Artery_Aorta	C	G	-0.585095	1.01793e-15
k127	1	rs34874411	MRM1	Artery_Aorta	C	G	0.385167	2.46564e-08
k127	1	rs34874411	MYO19	Artery_Aorta	C	G	-0.662054	4.48453e-23
k220	1	rs34878689	RAD51C	Artery_Aorta	G	A	-0.518326	1.77912e-07
k167	1	rs34883818	RABGEF1	Artery_Aorta	A	T	0.652602	2.7378e-19
k167	1	rs34883818	GS1-124K5.12	Artery_Aorta	A	T	-0.700476	1.71312e-17
k167	1	rs34883818	RP4-756H11.3	Artery_Aorta	A	T	0.652602	2.7378e-19
k167	1	rs34888281	RP4-756H11.3	Artery_Aorta	C	T	0.798643	4.09097e-35
k167	1	rs34888281	GS1-124K5.12	Artery_Aorta	C	T	-0.839102	6.67029e-30
k167	1	rs34888281	RABGEF1	Artery_Aorta	C	T	0.798643	4.09097e-35
k165	1	rs34900908	CSPG4P12	Artery_Aorta	G	A	-0.845698	2.72461e-22
k165	1	rs34900908	ALPK3	Artery_Aorta	G	A	-0.697809	6.65221e-19
k165	1	rs34900908	ALPK3	Artery_Aorta	G	A	-0.697809	6.65221e-19
k73	10	rs34902923	TAF11	Artery_Aorta	C	T	1.14281	3.46216e-17
k73	10	rs34902923	TAF11	Artery_Aorta	C	T	1.14281	3.46216e-17
k110	2	rs34918356	MUSTN1	Artery_Aorta	T	G	-0.435332	1.39666e-09
k110	2	rs34918356	GLT8D1	Artery_Aorta	T	G	-0.482752	6.55207e-10
k110	2	rs34918356	NT5DC2	Artery_Aorta	T	G	0.4548	5.87988e-15
k110	2	rs34918356	ITIH4	Artery_Aorta	T	G	-0.436186	5.52079e-11
k35	4	rs34935424	CCDC125	Artery_Aorta	C	T	0.569088	1.87236e-17
k16	2	rs34937055	TXNL4A	Artery_Aorta	A	G	0.624673	1.2227e-17
k110	2	rs34954168	MUSTN1	Artery_Aorta	C	T	-0.447008	1.46968e-09
k110	2	rs34954168	GLT8D1	Artery_Aorta	C	T	-0.543561	1.03529e-11
k110	2	rs34954168	ITIH4	Artery_Aorta	C	T	-0.42848	4.17737e-10
k110	2	rs34954168	NT5DC2	Artery_Aorta	C	T	0.407078	1.76351e-11
k19	1	rs34957982	GSDMB	Artery_Aorta	T	C	-0.413301	1.52687e-06
k19	1	rs34957982	PGAP3	Artery_Aorta	T	C	0.384917	6.11383e-07
k127	1	rs34966008	MRM1	Artery_Aorta	C	T	0.385167	2.46564e-08
k127	1	rs34966008	MYO19	Artery_Aorta	C	T	-0.662054	4.48453e-23
k127	1	rs34966008	GGNBP2	Artery_Aorta	C	T	-0.585095	1.01793e-15
k55	2	rs34966560	FBXO42	Artery_Aorta	C	T	-0.738479	3.67191e-22
k55	2	rs34966560	FBXO42	Artery_Aorta	C	T	-0.738479	3.67191e-22
k55	2	rs34966560	RSG1	Artery_Aorta	C	T	-0.321354	4.01008e-06
k167	1	rs34973832	RP4-756H11.3	Artery_Aorta	A	G	-0.796429	3.72029e-35
k167	1	rs34973832	RABGEF1	Artery_Aorta	A	G	-0.796429	3.72029e-35
k167	1	rs34973832	GS1-124K5.12	Artery_Aorta	A	G	0.797058	7.58152e-27
k168	1	rs34976658	MPRIP	Artery_Aorta	C	T	-0.498062	3.23335e-18
k168	2	rs34976658	MPRIP	Artery_Aorta	C	T	-0.498062	3.23335e-18
k168	1	rs34976658	FLCN	Artery_Aorta	C	T	-0.409134	1.90732e-10
k168	2	rs34976658	FLCN	Artery_Aorta	C	T	-0.409134	1.90732e-10
k168	1	rs34976658	FLCN	Artery_Aorta	C	T	-0.409134	1.90732e-10
k168	2	rs34976658	FLCN	Artery_Aorta	C	T	-0.409134	1.90732e-10
k73	10	rs34993140	TAF11	Artery_Aorta	G	A	1.19975	2.89019e-21
k73	10	rs34993140	TAF11	Artery_Aorta	G	A	1.19975	2.89019e-21
k110	2	rs35004449	MUSTN1	Artery_Aorta	G	T	-0.553677	2.01788e-12
k110	2	rs35004449	NT5DC2	Artery_Aorta	G	T	0.297446	6.9284e-06
k110	2	rs35004449	ITIH4	Artery_Aorta	G	T	-0.475044	1.05933e-10
k73	10	rs35030559	TAF11	Artery_Aorta	T	C	1.32505	7.03696e-21
k73	10	rs35030559	TAF11	Artery_Aorta	T	C	1.32505	7.03696e-21
k220	1	rs35047359	RAD51C	Artery_Aorta	G	A	-0.528679	7.30191e-08
k220	1	rs35057477	RAD51C	Artery_Aorta	G	A	-0.532889	5.30355e-08
k220	1	rs35058228	RAD51C	Artery_Aorta	A	C	-0.397062	2.11823e-06
k167	1	rs35072105	GS1-124K5.12	Artery_Aorta	A	G	-0.840194	2.94795e-31
k167	1	rs35072105	RABGEF1	Artery_Aorta	A	G	0.793702	4.01124e-36
k167	1	rs35072105	RP4-756H11.3	Artery_Aorta	A	G	0.793702	4.01124e-36
k73	10	rs35081279	C6orf106	Artery_Aorta	G	C	0.50388	3.19309e-06
k73	10	rs35081279	TAF11	Artery_Aorta	G	C	0.425066	5.14664e-07
k73	10	rs35081279	TAF11	Artery_Aorta	G	C	0.425066	5.14664e-07
k73	10	rs35103554	TAF11	Artery_Aorta	G	A	0.410252	1.37356e-06
k73	10	rs35103554	C6orf106	Artery_Aorta	G	A	0.489969	6.32243e-06
k73	10	rs35103554	TAF11	Artery_Aorta	G	A	0.410252	1.37356e-06
k220	1	rs35104446	RAD51C	Artery_Aorta	A	C	-0.505818	7.09328e-08
k73	10	rs35108083	TAF11	Artery_Aorta	C	T	1.19765	2.20168e-20
k73	10	rs35108083	TAF11	Artery_Aorta	C	T	1.19765	2.20168e-20
k110	1	rs35108630	MST1	Artery_Aorta	T	A	-0.908719	1.56327e-11
k19	1	rs35112839	PGAP3	Artery_Aorta	A	G	0.385591	5.73268e-07
k19	1	rs35112839	GSDMB	Artery_Aorta	A	G	-0.425308	7.21456e-07
k110	1	rs35115732	MST1	Artery_Aorta	T	C	-1.03688	3.59264e-48
k110	1	rs35115732	RNF123	Artery_Aorta	T	C	0.359148	2.97441e-06
k167	1	rs35130766	RP4-756H11.3	Artery_Aorta	A	G	-0.83876	8.01107e-40
k167	1	rs35130766	RABGEF1	Artery_Aorta	A	G	-0.83876	8.01107e-40
k167	1	rs35130766	GS1-124K5.12	Artery_Aorta	A	G	0.909672	2.36374e-36
k73	10	rs35143960	TAF11	Artery_Aorta	A	G	0.42158	7.34083e-07
k73	10	rs35143960	C6orf106	Artery_Aorta	A	G	0.488038	7.33025e-06
k73	10	rs35143960	TAF11	Artery_Aorta	A	G	0.42158	7.34083e-07
k36	1	rs35153242	ZNF585B	Artery_Aorta	A	G	0.358871	2.09864e-07
k36	1	rs35153242	ZFP30	Artery_Aorta	A	G	0.393903	8.72247e-08
k36	1	rs35153242	ZNF585A	Artery_Aorta	A	G	0.419781	5.61793e-07
k36	1	rs35153242	ZNF781	Artery_Aorta	A	G	0.393903	8.72247e-08
k123	1	rs35156637	FMO3	Artery_Aorta	A	T	-0.565541	2.31725e-10
k123	3	rs35156637	FMO3	Artery_Aorta	A	T	-0.565541	2.31725e-10
k123	4	rs35156637	FMO3	Artery_Aorta	A	T	-0.565541	2.31725e-10
k123	2	rs35156637	FMO3	Artery_Aorta	A	T	-0.565541	2.31725e-10
k220	1	rs35165585	RAD51C	Artery_Aorta	G	A	-0.518445	1.92423e-07
k110	1	rs35169793	RHOA	Artery_Aorta	A	G	0.245453	6.71364e-05
k110	1	rs35169793	RNF123	Artery_Aorta	A	G	0.348504	5.26882e-06
k110	1	rs35169793	MST1	Artery_Aorta	A	G	-1.03547	1.20863e-48
k165	1	rs35181082	ALPK3	Artery_Aorta	T	C	-0.47786	2.0747e-08
k165	1	rs35181082	UBE2Q2L	Artery_Aorta	T	C	0.424388	5.65411e-06
k165	1	rs35181082	ALPK3	Artery_Aorta	T	C	-0.47786	2.0747e-08
k110	1	rs35185152	MST1	Artery_Aorta	C	T	-0.938528	5.03852e-13
k110	1	rs35185152	USP4	Artery_Aorta	C	T	0.508119	4.13743e-06
k73	10	rs35186650	C6orf106	Artery_Aorta	G	A	0.489969	6.32243e-06
k73	10	rs35186650	TAF11	Artery_Aorta	G	A	0.410252	1.37356e-06
k73	10	rs35186650	TAF11	Artery_Aorta	G	A	0.410252	1.37356e-06
k220	1	rs35194610	RAD51C	Artery_Aorta	G	A	-0.517136	1.88202e-07
k73	10	rs35195182	TAF11	Artery_Aorta	A	G	0.411544	1.25168e-06
k73	10	rs35195182	TAF11	Artery_Aorta	A	G	0.411544	1.25168e-06
k73	10	rs35195182	C6orf106	Artery_Aorta	A	G	0.48715	7.08431e-06
k110	3	rs35198201	NT5DC2	Artery_Aorta	G	C	-0.506118	5.43196e-06
k73	10	rs35203657	TAF11	Artery_Aorta	G	C	0.412482	1.16932e-06
k73	10	rs35203657	C6orf106	Artery_Aorta	G	C	0.491836	5.69222e-06
k73	10	rs35203657	TAF11	Artery_Aorta	G	C	0.412482	1.16932e-06
k110	3	rs35225119	NISCH	Artery_Aorta	A	T	-0.545988	1.50075e-06
k110	3	rs35225119	NT5DC2	Artery_Aorta	A	T	-0.53936	3.63705e-06
k110	2	rs35249778	ITIH4	Artery_Aorta	G	C	-0.42848	4.17737e-10
k110	2	rs35249778	MUSTN1	Artery_Aorta	G	C	-0.447008	1.46968e-09
k110	2	rs35249778	GLT8D1	Artery_Aorta	G	C	-0.543561	1.03529e-11
k110	2	rs35249778	NT5DC2	Artery_Aorta	G	C	0.407078	1.76351e-11
k110	1	rs35261698	RNF123	Artery_Aorta	C	G	0.368796	1.77718e-06
k110	1	rs35261698	RHOA	Artery_Aorta	C	G	0.254219	4.32599e-05
k110	1	rs35261698	MST1	Artery_Aorta	C	G	-1.06285	9.45536e-51
k110	3	rs35272104	NISCH	Artery_Aorta	G	C	-0.545988	1.50075e-06
k110	3	rs35272104	NT5DC2	Artery_Aorta	G	C	-0.53936	3.63705e-06
k73	10	rs35285054	TAF11	Artery_Aorta	G	A	0.659093	9.63091e-12
k73	10	rs35285054	TAF11	Artery_Aorta	G	A	0.659093	9.63091e-12
k73	10	rs35286877	TAF11	Artery_Aorta	T	G	0.447782	2.14419e-07
k73	10	rs35286877	C6orf106	Artery_Aorta	T	G	0.538827	1.02923e-06
k73	10	rs35286877	TAF11	Artery_Aorta	T	G	0.447782	2.14419e-07
k220	1	rs35288118	RAD51C	Artery_Aorta	A	C	-0.517136	1.88202e-07
k44	1	rs352939	SPATA2L	Artery_Aorta	G	A	0.440616	1.19712e-09
k44	1	rs352939	SPATA33	Artery_Aorta	G	A	-0.439268	6.46374e-10
k73	10	rs35301716	TAF11	Artery_Aorta	A	G	1.25422	1.53119e-12
k73	10	rs35301716	TAF11	Artery_Aorta	A	G	1.25422	1.53119e-12
k220	1	rs35308719	RAD51C	Artery_Aorta	C	T	-0.507224	8.75541e-08
k110	2	rs35315313	NT5DC2	Artery_Aorta	G	T	0.451877	7.64364e-15
k110	2	rs35315313	MUSTN1	Artery_Aorta	G	T	-0.443578	5.88972e-10
k110	2	rs35315313	GLT8D1	Artery_Aorta	G	T	-0.485903	4.49467e-10
k110	2	rs35315313	ITIH4	Artery_Aorta	G	T	-0.43745	4.27749e-11
k35	4	rs35316810	CCDC125	Artery_Aorta	T	C	0.666695	2.35435e-24
k165	1	rs35316992	CSPG4P12	Artery_Aorta	A	G	-0.839834	5.72712e-22
k165	1	rs35316992	ALPK3	Artery_Aorta	A	G	-0.701935	3.88992e-19
k165	1	rs35316992	ALPK3	Artery_Aorta	A	G	-0.701935	3.88992e-19
k19	1	rs35335692	GSDMB	Artery_Aorta	A	G	-0.419835	1.01348e-06
k19	1	rs35335692	PGAP3	Artery_Aorta	A	G	0.391833	3.709e-07
k73	10	rs35369977	TAF11	Artery_Aorta	A	G	0.410252	1.37356e-06
k73	10	rs35369977	C6orf106	Artery_Aorta	A	G	0.489969	6.32243e-06
k73	10	rs35369977	TAF11	Artery_Aorta	A	G	0.410252	1.37356e-06
k110	3	rs35371456	NISCH	Artery_Aorta	C	T	-0.561536	8.64924e-07
k110	3	rs35371456	NT5DC2	Artery_Aorta	C	T	-0.55224	2.42986e-06
k73	11	rs35377600	LSM2	Artery_Aorta	C	T	1.41095	8.78941e-11
k73	11	rs35377600	NFKBIL1	Artery_Aorta	C	T	-1.68146	1.07864e-15
k16	2	rs35396722	TXNL4A	Artery_Aorta	C	T	0.626052	2.1142e-18
k165	1	rs35397346	ALPK3	Artery_Aorta	C	T	-0.471569	3.35795e-08
k165	1	rs35397346	UBE2Q2L	Artery_Aorta	C	T	0.411272	1.13698e-05
k165	1	rs35397346	ALPK3	Artery_Aorta	C	T	-0.471569	3.35795e-08
k35	4	rs35438259	CCDC125	Artery_Aorta	G	A	0.663161	3.38344e-24
k73	10	rs35444671	C6orf106	Artery_Aorta	C	T	0.504298	4.46985e-06
k73	10	rs35444671	TAF11	Artery_Aorta	C	T	0.412879	1.62964e-06
k73	10	rs35444671	TAF11	Artery_Aorta	C	T	0.412879	1.62964e-06
k73	9	rs35444838	SKIV2L	Artery_Aorta	T	C	-1.75046	3.05467e-14
k73	8	rs35444838	SKIV2L	Artery_Aorta	T	C	-1.75046	3.05467e-14
k73	6	rs35444838	SKIV2L	Artery_Aorta	T	C	-1.75046	3.05467e-14
k73	10	rs35444838	SKIV2L	Artery_Aorta	T	C	-1.75046	3.05467e-14
k73	11	rs35444838	SKIV2L	Artery_Aorta	T	C	-1.75046	3.05467e-14
k220	1	rs35448939	RAD51C	Artery_Aorta	T	C	-0.419405	7.5026e-07
k219	1	rs35485647	XPC	Artery_Aorta	G	C	0.317167	6.53532e-10
k19	1	rs35497503	GSDMB	Artery_Aorta	C	T	-0.403511	2.66899e-06
k19	1	rs35497503	PGAP3	Artery_Aorta	C	T	0.377409	9.99587e-07
k167	1	rs35510581	GS1-124K5.12	Artery_Aorta	G	A	-0.83436	4.83121e-31
k167	1	rs35510581	RABGEF1	Artery_Aorta	G	A	0.792019	2.77992e-36
k167	1	rs35510581	RP4-756H11.3	Artery_Aorta	G	A	0.792019	2.77992e-36
k165	1	rs35516100	CSPG4P12	Artery_Aorta	C	T	-0.853826	5.39101e-23
k165	1	rs35516100	ALPK3	Artery_Aorta	C	T	-0.649723	1.57495e-16
k165	1	rs35516100	ALPK3	Artery_Aorta	C	T	-0.649723	1.57495e-16
k165	1	rs35524990	ALPK3	Artery_Aorta	T	C	-0.697809	6.65221e-19
k165	1	rs35524990	ALPK3	Artery_Aorta	T	C	-0.697809	6.65221e-19
k165	1	rs35524990	CSPG4P12	Artery_Aorta	T	C	-0.845698	2.72461e-22
k110	2	rs35526119	MUSTN1	Artery_Aorta	C	T	-0.442975	8.30423e-10
k110	2	rs35526119	ITIH4	Artery_Aorta	C	T	-0.440728	4.18468e-11
k110	2	rs35526119	GLT8D1	Artery_Aorta	C	T	-0.487625	5.19655e-10
k110	2	rs35526119	NT5DC2	Artery_Aorta	C	T	0.453564	9.50359e-15
k167	1	rs35526611	RABGEF1	Artery_Aorta	C	T	0.835969	3.22623e-39
k167	1	rs35526611	GS1-124K5.12	Artery_Aorta	C	T	-0.923594	1.92788e-37
k167	1	rs35526611	RP4-756H11.3	Artery_Aorta	C	T	0.835969	3.22623e-39
k220	1	rs35539277	RAD51C	Artery_Aorta	G	A	-0.512255	2.43915e-07
k19	1	rs35546703	GSDMB	Artery_Aorta	T	C	0.412466	1.369e-06
k19	1	rs35546703	PGAP3	Artery_Aorta	T	C	-0.396335	2.27636e-07
k19	5	rs35557848	GSDMB	Artery_Aorta	C	T	-0.689708	1.05724e-15
k165	1	rs35557864	CSPG4P12	Artery_Aorta	A	G	-0.825229	2.19422e-20
k165	1	rs35557864	ALPK3	Artery_Aorta	A	G	-0.709599	7.46183e-19
k165	1	rs35557864	ALPK3	Artery_Aorta	A	G	-0.709599	7.46183e-19
k19	5	rs35569035	GSDMB	Artery_Aorta	C	T	-0.943894	1.08849e-48
k165	1	rs35630683	CSPG4P12	Artery_Aorta	T	C	-0.836745	5.80792e-22
k165	1	rs35630683	ALPK3	Artery_Aorta	T	C	-0.66313	3.59286e-17
k165	1	rs35630683	ALPK3	Artery_Aorta	T	C	-0.66313	3.59286e-17
k165	1	rs35648189	ALPK3	Artery_Aorta	T	C	-0.471569	3.35795e-08
k165	1	rs35648189	UBE2Q2L	Artery_Aorta	T	C	0.411272	1.13698e-05
k165	1	rs35648189	ALPK3	Artery_Aorta	T	C	-0.471569	3.35795e-08
k55	2	rs35649921	FBXO42	Artery_Aorta	A	G	-0.747198	3.36233e-22
k55	2	rs35649921	RSG1	Artery_Aorta	A	G	-0.320129	5.58852e-06
k55	2	rs35649921	FBXO42	Artery_Aorta	A	G	-0.747198	3.36233e-22
k168	1	rs35650871	FLCN	Artery_Aorta	G	A	-0.49862	1.70735e-15
k168	1	rs35650871	MPRIP	Artery_Aorta	G	A	-0.461185	6.3328e-16
k168	1	rs35650871	FLCN	Artery_Aorta	G	A	-0.49862	1.70735e-15
k168	1	rs35650871	PLD6	Artery_Aorta	G	A	-0.325793	1.25385e-06
k19	1	rs35667594	GSDMB	Artery_Aorta	G	A	-0.410692	1.51416e-06
k19	1	rs35667594	PGAP3	Artery_Aorta	G	A	0.381934	6.29827e-07
k110	3	rs35671032	RFT1	Artery_Aorta	T	C	-0.602124	3.02604e-18
k110	3	rs35671032	ITIH4	Artery_Aorta	T	C	0.605266	1.32504e-20
k127	1	rs35712149	GGNBP2	Artery_Aorta	G	T	-0.567038	1.3604e-14
k127	1	rs35712149	MYO19	Artery_Aorta	G	T	-0.635771	6.84596e-21
k127	1	rs35712149	MRM1	Artery_Aorta	G	T	0.384675	3.19384e-08
k73	11	rs35720558	TRIM38	Artery_Aorta	A	C	-0.332502	1.20345e-05
k73	10	rs35720558	TRIM38	Artery_Aorta	A	C	-0.332502	1.20345e-05
k73	6	rs35720558	TRIM38	Artery_Aorta	A	C	-0.332502	1.20345e-05
k73	9	rs35720558	TRIM38	Artery_Aorta	A	C	-0.332502	1.20345e-05
k73	8	rs35720558	TRIM38	Artery_Aorta	A	C	-0.332502	1.20345e-05
k165	1	rs35726233	CSPG4P12	Artery_Aorta	C	T	-0.828038	1.32171e-21
k165	1	rs35726233	ALPK3	Artery_Aorta	C	T	-0.681482	3.02934e-18
k165	1	rs35726233	ALPK3	Artery_Aorta	C	T	-0.681482	3.02934e-18
k19	5	rs35736272	GSDMB	Artery_Aorta	T	C	-0.943894	1.08849e-48
k73	10	rs35744142	TAF11	Artery_Aorta	G	A	0.410252	1.37356e-06
k73	10	rs35744142	C6orf106	Artery_Aorta	G	A	0.489969	6.32243e-06
k73	10	rs35744142	TAF11	Artery_Aorta	G	A	0.410252	1.37356e-06
k127	1	rs35751000	GGNBP2	Artery_Aorta	G	A	-0.580476	8.88556e-16
k127	1	rs35751000	MRM1	Artery_Aorta	G	A	0.348594	3.82184e-07
k127	1	rs35751000	MYO19	Artery_Aorta	G	A	-0.638488	8.14614e-22
k73	10	rs35756329	SKIV2L	Artery_Aorta	T	C	-1.49155	1.41751e-12
k73	9	rs35756329	SKIV2L	Artery_Aorta	T	C	-1.49155	1.41751e-12
k73	6	rs35756329	SKIV2L	Artery_Aorta	T	C	-1.49155	1.41751e-12
k73	11	rs35756329	SKIV2L	Artery_Aorta	T	C	-1.49155	1.41751e-12
k73	8	rs35756329	SKIV2L	Artery_Aorta	T	C	-1.49155	1.41751e-12
k165	1	rs35758837	ALPK3	Artery_Aorta	C	T	-0.691566	1.52481e-18
k165	1	rs35758837	CSPG4P12	Artery_Aorta	C	T	-0.841922	4.62617e-22
k165	1	rs35758837	ALPK3	Artery_Aorta	C	T	-0.691566	1.52481e-18
k165	1	rs35808647	ALPK3	Artery_Aorta	G	A	-0.680112	3.10804e-18
k165	1	rs35808647	ALPK3	Artery_Aorta	G	A	-0.680112	3.10804e-18
k165	1	rs35808647	CSPG4P12	Artery_Aorta	G	A	-0.821619	2.4849e-21
k165	1	rs35828350	ALPK3	Artery_Aorta	G	A	-0.663415	3.98233e-17
k165	1	rs35828350	ALPK3	Artery_Aorta	G	A	-0.663415	3.98233e-17
k165	1	rs35828350	CSPG4P12	Artery_Aorta	G	A	-0.835585	8.08949e-22
k167	1	rs35850374	RP4-756H11.3	Artery_Aorta	A	G	-0.796429	3.72029e-35
k167	1	rs35850374	RABGEF1	Artery_Aorta	A	G	-0.796429	3.72029e-35
k167	1	rs35850374	GS1-124K5.12	Artery_Aorta	A	G	0.797058	7.58152e-27
k157	2	rs35852289	WARS	Artery_Aorta	A	G	1.47954	1.92197e-92
k73	10	rs35910687	TAF11	Artery_Aorta	A	G	1.02209	3.12449e-17
k73	10	rs35910687	TAF11	Artery_Aorta	A	G	1.02209	3.12449e-17
k127	1	rs35915570	MRM1	Artery_Aorta	C	T	0.385167	2.46564e-08
k127	1	rs35915570	GGNBP2	Artery_Aorta	C	T	-0.585095	1.01793e-15
k127	1	rs35915570	MYO19	Artery_Aorta	C	T	-0.662054	4.48453e-23
k73	10	rs35940001	C6orf106	Artery_Aorta	C	T	0.491836	5.69222e-06
k73	10	rs35940001	TAF11	Artery_Aorta	C	T	0.412482	1.16932e-06
k73	10	rs35940001	TAF11	Artery_Aorta	C	T	0.412482	1.16932e-06
k165	1	rs35960805	ALPK3	Artery_Aorta	T	G	-0.66757	9.63862e-18
k165	1	rs35960805	CSPG4P12	Artery_Aorta	T	G	-0.809331	6.82876e-21
k165	1	rs35960805	ALPK3	Artery_Aorta	T	G	-0.66757	9.63862e-18
k167	1	rs35986979	RP4-756H11.3	Artery_Aorta	G	A	0.843058	1.03895e-39
k167	1	rs35986979	GS1-124K5.12	Artery_Aorta	G	A	-0.931434	6.6244e-38
k167	1	rs35986979	RABGEF1	Artery_Aorta	G	A	0.843058	1.03895e-39
k73	10	rs35987776	TAF11	Artery_Aorta	C	A	0.447782	2.14419e-07
k73	10	rs35987776	TAF11	Artery_Aorta	C	A	0.447782	2.14419e-07
k73	10	rs35987776	C6orf106	Artery_Aorta	C	A	0.538827	1.02923e-06
k127	1	rs35989249	MRM1	Artery_Aorta	T	C	0.395378	1.8293e-08
k127	1	rs35989249	MYO19	Artery_Aorta	T	C	-0.669987	8.25427e-23
k127	1	rs35989249	GGNBP2	Artery_Aorta	T	C	-0.581673	5.11668e-15
k110	1	rs35999162	RNF123	Artery_Aorta	C	G	0.377493	8.9321e-07
k110	1	rs35999162	MST1	Artery_Aorta	C	G	-1.05424	3.43593e-50
k19	5	rs36000226	GSDMB	Artery_Aorta	T	C	-0.939665	3.59637e-45
k110	3	rs36012032	NT5DC2	Artery_Aorta	C	A	-0.550925	1.88837e-06
k73	10	rs36026951	C6orf106	Artery_Aorta	T	C	0.489969	6.32243e-06
k73	10	rs36026951	TAF11	Artery_Aorta	T	C	0.410252	1.37356e-06
k73	10	rs36026951	TAF11	Artery_Aorta	T	C	0.410252	1.37356e-06
k73	10	rs36032186	TAF11	Artery_Aorta	A	G	0.435039	3.06892e-07
k73	10	rs36032186	TAF11	Artery_Aorta	A	G	0.435039	3.06892e-07
k73	10	rs36032186	C6orf106	Artery_Aorta	A	G	0.49548	5.18821e-06
k165	1	rs36033486	ALPK3	Artery_Aorta	A	G	-0.69181	1.43604e-18
k165	1	rs36033486	ALPK3	Artery_Aorta	A	G	-0.69181	1.43604e-18
k165	1	rs36033486	CSPG4P12	Artery_Aorta	A	G	-0.84249	4.15018e-22
k176	1	rs36036499	ZDHHC5	Artery_Aorta	T	C	0.358936	2.49232e-06
k73	10	rs36037051	TAF11	Artery_Aorta	A	G	1.14504	9.4538e-20
k73	10	rs36037051	TAF11	Artery_Aorta	A	G	1.14504	9.4538e-20
k167	1	rs36038499	GS1-124K5.12	Artery_Aorta	A	G	0.699354	3.05138e-16
k167	1	rs36038499	RABGEF1	Artery_Aorta	A	G	-0.531139	5.24765e-12
k167	1	rs36038499	RP4-756H11.3	Artery_Aorta	A	G	-0.531139	5.24765e-12
k73	11	rs36038685	SKIV2L	Artery_Aorta	C	T	-2.25117	4.33384e-27
k73	8	rs36038685	SKIV2L	Artery_Aorta	C	T	-2.25117	4.33384e-27
k73	10	rs36038685	SKIV2L	Artery_Aorta	C	T	-2.25117	4.33384e-27
k73	9	rs36038685	SKIV2L	Artery_Aorta	C	T	-2.25117	4.33384e-27
k73	6	rs36038685	SKIV2L	Artery_Aorta	C	T	-2.25117	4.33384e-27
k19	5	rs36038753	GSDMB	Artery_Aorta	G	T	-0.900049	1.64603e-47
k19	1	rs36064019	GSDMB	Artery_Aorta	C	T	-0.417206	9.80574e-07
k19	1	rs36064019	PGAP3	Artery_Aorta	C	T	0.380276	6.80389e-07
k73	11	rs36083025	HLA-DRB6	Artery_Aorta	A	T	-0.484823	7.44394e-07
k73	8	rs36083025	HLA-DRB6	Artery_Aorta	A	T	-0.484823	7.44394e-07
k73	9	rs36083025	HLA-DRB6	Artery_Aorta	A	T	-0.484823	7.44394e-07
k73	10	rs36083025	HLA-DRB6	Artery_Aorta	A	T	-0.484823	7.44394e-07
k73	11	rs36083025	HLA-DRB1	Artery_Aorta	A	T	-0.484823	7.44394e-07
k73	8	rs36083025	HLA-DRB1	Artery_Aorta	A	T	-0.484823	7.44394e-07
k73	9	rs36083025	HLA-DRB1	Artery_Aorta	A	T	-0.484823	7.44394e-07
k73	10	rs36083025	HLA-DRB1	Artery_Aorta	A	T	-0.484823	7.44394e-07
k73	11	rs36083025	HLA-DQA1	Artery_Aorta	A	T	-0.813655	9.18435e-19
k73	8	rs36083025	HLA-DQA1	Artery_Aorta	A	T	-0.813655	9.18435e-19
k73	9	rs36083025	HLA-DQA1	Artery_Aorta	A	T	-0.813655	9.18435e-19
k73	10	rs36083025	HLA-DQA1	Artery_Aorta	A	T	-0.813655	9.18435e-19
k73	11	rs36083025	HLA-DRB5	Artery_Aorta	A	T	-0.484823	7.44394e-07
k73	8	rs36083025	HLA-DRB5	Artery_Aorta	A	T	-0.484823	7.44394e-07
k73	9	rs36083025	HLA-DRB5	Artery_Aorta	A	T	-0.484823	7.44394e-07
k73	10	rs36083025	HLA-DRB5	Artery_Aorta	A	T	-0.484823	7.44394e-07
k73	11	rs36083025	HLA-DQB2	Artery_Aorta	A	T	0.726986	4.44867e-13
k73	8	rs36083025	HLA-DQB2	Artery_Aorta	A	T	0.726986	4.44867e-13
k73	9	rs36083025	HLA-DQB2	Artery_Aorta	A	T	0.726986	4.44867e-13
k73	10	rs36083025	HLA-DQB2	Artery_Aorta	A	T	0.726986	4.44867e-13
k73	11	rs36083025	HLA-DQA2	Artery_Aorta	A	T	-1.19164	2.91335e-41
k73	8	rs36083025	HLA-DQA2	Artery_Aorta	A	T	-1.19164	2.91335e-41
k73	9	rs36083025	HLA-DQA2	Artery_Aorta	A	T	-1.19164	2.91335e-41
k73	10	rs36083025	HLA-DQA2	Artery_Aorta	A	T	-1.19164	2.91335e-41
k73	11	rs36083025	HLA-DQB1	Artery_Aorta	A	T	0.726986	4.44867e-13
k73	8	rs36083025	HLA-DQB1	Artery_Aorta	A	T	0.726986	4.44867e-13
k73	9	rs36083025	HLA-DQB1	Artery_Aorta	A	T	0.726986	4.44867e-13
k73	10	rs36083025	HLA-DQB1	Artery_Aorta	A	T	0.726986	4.44867e-13
k30	2	rs36103066	ERGIC3	Artery_Aorta	G	T	-0.961567	1.83147e-19
k165	1	rs36126054	ALPK3	Artery_Aorta	T	G	-0.655573	7.33337e-17
k165	1	rs36126054	ALPK3	Artery_Aorta	T	G	-0.655573	7.33337e-17
k165	1	rs36126054	CSPG4P12	Artery_Aorta	T	G	-0.854023	4.70159e-23
k122	1	rs36216559	SH3YL1	Artery_Aorta	A	G	-1.29561	3.89287e-75
k19	1	rs364989	PGAP3	Artery_Aorta	A	C	0.408074	1.2372e-07
k19	1	rs364989	GSDMB	Artery_Aorta	A	C	-0.429679	5.90851e-07
k59	1	rs368629	MANBA	Artery_Aorta	T	C	-0.685318	7.5361e-21
k59	1	rs368629	UBE2D3	Artery_Aorta	T	C	-0.450264	4.40366e-10
k200	1	rs369125	ASCC3	Artery_Aorta	G	A	0.390814	2.40829e-08
k200	1	rs370757	ASCC3	Artery_Aorta	T	C	0.411408	4.13341e-09
k110	2	rs3733039	ITIH4	Artery_Aorta	C	T	-0.43745	4.27749e-11
k110	2	rs3733039	GLT8D1	Artery_Aorta	C	T	-0.485903	4.49467e-10
k110	2	rs3733039	NT5DC2	Artery_Aorta	C	T	0.451877	7.64364e-15
k110	2	rs3733039	MUSTN1	Artery_Aorta	C	T	-0.443578	5.88972e-10
k110	2	rs3733041	ITIH4	Artery_Aorta	T	C	-0.43745	4.27749e-11
k110	2	rs3733041	MUSTN1	Artery_Aorta	T	C	-0.443578	5.88972e-10
k110	2	rs3733041	NT5DC2	Artery_Aorta	T	C	0.451877	7.64364e-15
k110	2	rs3733041	GLT8D1	Artery_Aorta	T	C	-0.485903	4.49467e-10
k110	2	rs3733045	NT5DC2	Artery_Aorta	A	G	0.451877	7.64364e-15
k110	2	rs3733045	ITIH4	Artery_Aorta	A	G	-0.43745	4.27749e-11
k110	2	rs3733045	GLT8D1	Artery_Aorta	A	G	-0.485903	4.49467e-10
k110	2	rs3733045	MUSTN1	Artery_Aorta	A	G	-0.443578	5.88972e-10
k110	2	rs3733046	NT5DC2	Artery_Aorta	C	T	0.451877	7.64364e-15
k110	2	rs3733046	GLT8D1	Artery_Aorta	C	T	-0.485903	4.49467e-10
k110	2	rs3733046	ITIH4	Artery_Aorta	C	T	-0.43745	4.27749e-11
k110	2	rs3733046	MUSTN1	Artery_Aorta	C	T	-0.443578	5.88972e-10
k110	2	rs3733047	MUSTN1	Artery_Aorta	G	A	-0.681378	3.70017e-17
k110	2	rs3733047	ITIH4	Artery_Aorta	G	A	-0.52066	9.73552e-12
k110	2	rs3733047	NT5DC2	Artery_Aorta	G	A	0.310179	6.90577e-06
k73	10	rs3734266	TAF11	Artery_Aorta	T	C	0.399434	1.32626e-06
k73	10	rs3734266	TAF11	Artery_Aorta	T	C	0.399434	1.32626e-06
k127	1	rs3736165	MRM1	Artery_Aorta	G	A	0.390383	1.7508e-08
k127	1	rs3736165	MYO19	Artery_Aorta	G	A	-0.658853	1.12304e-22
k127	1	rs3736165	GGNBP2	Artery_Aorta	G	A	-0.594343	4.14978e-16
k127	1	rs3736167	MRM1	Artery_Aorta	A	C	0.390383	1.7508e-08
k127	1	rs3736167	GGNBP2	Artery_Aorta	A	C	-0.594343	4.14978e-16
k127	1	rs3736167	MYO19	Artery_Aorta	A	C	-0.658853	1.12304e-22
k55	2	rs3738631	FBXO42	Artery_Aorta	C	G	-0.846783	4.58714e-31
k55	2	rs3738631	RSG1	Artery_Aorta	C	G	-0.334628	1.00356e-06
k55	2	rs3738631	FBXO42	Artery_Aorta	C	G	-0.846783	4.58714e-31
k118	2	rs3740418	CUEDC2	Artery_Aorta	C	G	-0.921016	1.05317e-35
k168	1	rs3744131	FLCN	Artery_Aorta	G	A	-0.410581	1.62809e-10
k168	2	rs3744131	FLCN	Artery_Aorta	G	A	-0.410581	1.62809e-10
k168	1	rs3744131	MPRIP	Artery_Aorta	G	A	-0.474664	1.55348e-16
k168	2	rs3744131	MPRIP	Artery_Aorta	G	A	-0.474664	1.55348e-16
k168	1	rs3744131	FLCN	Artery_Aorta	G	A	-0.410581	1.62809e-10
k168	2	rs3744131	FLCN	Artery_Aorta	G	A	-0.410581	1.62809e-10
k168	2	rs3744134	FLCN	Artery_Aorta	G	A	-0.409134	1.90732e-10
k168	1	rs3744134	FLCN	Artery_Aorta	G	A	-0.409134	1.90732e-10
k168	2	rs3744134	MPRIP	Artery_Aorta	G	A	-0.498062	3.23335e-18
k168	1	rs3744134	MPRIP	Artery_Aorta	G	A	-0.498062	3.23335e-18
k168	2	rs3744134	FLCN	Artery_Aorta	G	A	-0.409134	1.90732e-10
k168	1	rs3744134	FLCN	Artery_Aorta	G	A	-0.409134	1.90732e-10
k168	1	rs3744137	MPRIP	Artery_Aorta	C	A	-0.47189	1.70073e-16
k168	2	rs3744137	MPRIP	Artery_Aorta	C	A	-0.47189	1.70073e-16
k168	1	rs3744137	FLCN	Artery_Aorta	C	A	-0.51793	1.55508e-16
k168	2	rs3744137	FLCN	Artery_Aorta	C	A	-0.51793	1.55508e-16
k168	1	rs3744137	PLD6	Artery_Aorta	C	A	-0.356148	1.24352e-07
k168	2	rs3744137	PLD6	Artery_Aorta	C	A	-0.356148	1.24352e-07
k168	1	rs3744137	FLCN	Artery_Aorta	C	A	-0.51793	1.55508e-16
k168	2	rs3744137	FLCN	Artery_Aorta	C	A	-0.51793	1.55508e-16
k168	1	rs3744138	MPRIP	Artery_Aorta	C	T	-0.47189	1.70073e-16
k168	2	rs3744138	MPRIP	Artery_Aorta	C	T	-0.47189	1.70073e-16
k168	1	rs3744138	FLCN	Artery_Aorta	C	T	-0.51793	1.55508e-16
k168	2	rs3744138	FLCN	Artery_Aorta	C	T	-0.51793	1.55508e-16
k168	1	rs3744138	PLD6	Artery_Aorta	C	T	-0.356148	1.24352e-07
k168	2	rs3744138	PLD6	Artery_Aorta	C	T	-0.356148	1.24352e-07
k168	1	rs3744138	FLCN	Artery_Aorta	C	T	-0.51793	1.55508e-16
k168	2	rs3744138	FLCN	Artery_Aorta	C	T	-0.51793	1.55508e-16
k168	1	rs3744139	MPRIP	Artery_Aorta	G	T	-0.498062	3.23335e-18
k168	2	rs3744139	MPRIP	Artery_Aorta	G	T	-0.498062	3.23335e-18
k168	1	rs3744139	FLCN	Artery_Aorta	G	T	-0.409134	1.90732e-10
k168	2	rs3744139	FLCN	Artery_Aorta	G	T	-0.409134	1.90732e-10
k168	1	rs3744139	FLCN	Artery_Aorta	G	T	-0.409134	1.90732e-10
k168	2	rs3744139	FLCN	Artery_Aorta	G	T	-0.409134	1.90732e-10
k129	1	rs3747149	THOC5	Artery_Aorta	C	T	0.441183	3.58033e-11
k129	1	rs3747150	THOC5	Artery_Aorta	G	A	0.441183	3.58033e-11
k165	1	rs3748376	ALPK3	Artery_Aorta	C	T	-0.693287	4.96792e-18
k165	1	rs3748376	ALPK3	Artery_Aorta	C	T	-0.693287	4.96792e-18
k165	1	rs3748376	CSPG4P12	Artery_Aorta	C	T	-0.819488	3.78486e-20
k73	9	rs3749938	STK19B	Artery_Aorta	G	A	-0.491678	9.23638e-06
k73	8	rs3749938	STK19B	Artery_Aorta	G	A	-0.491678	9.23638e-06
k110	2	rs3755798	MUSTN1	Artery_Aorta	G	A	-0.435332	1.39666e-09
k110	2	rs3755798	NT5DC2	Artery_Aorta	G	A	0.4548	5.87988e-15
k110	2	rs3755798	ITIH4	Artery_Aorta	G	A	-0.436186	5.52079e-11
k110	2	rs3755798	GLT8D1	Artery_Aorta	G	A	-0.482752	6.55207e-10
k110	2	rs3755803	NT5DC2	Artery_Aorta	C	G	0.309679	7.00724e-06
k110	2	rs3755803	ITIH4	Artery_Aorta	C	G	-0.542557	1.04443e-12
k110	2	rs3755803	MUSTN1	Artery_Aorta	C	G	-0.673193	8.8632e-17
k73	11	rs3757130	TRIM38	Artery_Aorta	G	A	-0.339951	7.43401e-06
k73	8	rs3757130	TRIM38	Artery_Aorta	G	A	-0.339951	7.43401e-06
k73	6	rs3757130	TRIM38	Artery_Aorta	G	A	-0.339951	7.43401e-06
k73	10	rs3757130	TRIM38	Artery_Aorta	G	A	-0.339951	7.43401e-06
k73	9	rs3757130	TRIM38	Artery_Aorta	G	A	-0.339951	7.43401e-06
k73	11	rs3757328	ZNRD1ASP	Artery_Aorta	G	A	0.719126	7.97922e-08
k73	11	rs3757333	ZNRD1ASP	Artery_Aorta	C	A	0.719126	7.97922e-08
k118	2	rs3758551	CUEDC2	Artery_Aorta	A	G	0.872312	2.04983e-33
k118	2	rs3758552	CUEDC2	Artery_Aorta	T	C	0.874933	3.69562e-33
k118	2	rs3758553	CUEDC2	Artery_Aorta	C	T	0.860955	2.44907e-31
k98	1	rs3761445	MAFF	Artery_Aorta	G	A	-0.654301	9.36364e-20
k98	1	rs3761449	MAFF	Artery_Aorta	C	T	-0.653505	8.33251e-20
k128	4	rs3761990	EFHC1	Artery_Aorta	T	C	0.623267	1.88634e-08
k50	2	rs3764896	SLC22A18	Artery_Aorta	G	A	0.521762	8.00538e-08
k167	1	rs3764903	RP4-756H11.3	Artery_Aorta	G	A	0.843058	1.03895e-39
k167	1	rs3764903	GS1-124K5.12	Artery_Aorta	G	A	-0.931434	6.6244e-38
k167	1	rs3764903	RABGEF1	Artery_Aorta	G	A	0.843058	1.03895e-39
k60	1	rs3764955	ORC4	Artery_Aorta	G	C	-0.288703	5.47961e-06
k60	1	rs3768687	ORC4	Artery_Aorta	C	T	-0.290085	2.9856e-06
k60	1	rs3768689	ORC4	Artery_Aorta	G	C	-0.290085	2.9856e-06
k154	1	rs3769792	PDE1A	Artery_Aorta	C	G	-0.501946	3.92898e-09
k154	1	rs3769800	PDE1A	Artery_Aorta	G	A	-0.501946	3.92898e-09
k154	1	rs3769803	PDE1A	Artery_Aorta	G	A	-0.501946	3.92898e-09
k154	1	rs3769810	PDE1A	Artery_Aorta	A	G	-0.501946	3.92898e-09
k151	2	rs3772413	SLC41A3	Artery_Aorta	C	T	0.452973	5.84147e-07
k151	2	rs3772415	SLC41A3	Artery_Aorta	C	T	0.452973	5.84147e-07
k110	2	rs3774365	MUSTN1	Artery_Aorta	T	C	-0.447008	1.46968e-09
[truncated: 35,185,787 more chars]
